## Supplementary Tables for "Quantitative interactome mapping of skeletal muscle insulin resistance": S4 - C2C12 XL-MS.xlsx (part 3 of 3)

### Sheet: Sheet1 (continued)
XL Peptides	Accession Alphabetical Order	KEGG Pathway (1st Protein-2nd Protein)	Gene Alphabetical Order	Interaction Count	C2C12 XL Count	EDL XL Count	Inter Protein Interaction	Student's T-test Significant C2C12 XL-MS IR vs Ctrl q<0.05	Student's T-test significant	Student's T-test p-value IR_C	Student's T-test q-value IR_C	Student's T-test Difference IR_C	Student's T-test Test statistic IR_C	Score	C2C12 XL-MS Significant IR vs Ctrl Normalised P1 IR_Normalised P1 C q<0.05	C2C12 XL-MS Significant IR vs Ctrl Normalised P1 IR_Normalised P1 C q<0.01	Student's T-test p-value Normalised P1 IR_Normalised P1 C	Student's T-test q-value Normalised P1 IR_Normalised P1 C	Student's T-test Difference Normalised P1 IR_Normalised P1 C	Student's T-test Test statistic Normalised P1 IR_Normalised P1 C	C2C12 XL-MS Significant IR vs Ctrl Normalised P2 IR_Normalised P2 C	Student's T-test p-value Normalised P2 IR_Normalised P2 C	Student's T-test q-value Normalised P2 IR_Normalised P2 C	Student's T-test Difference Normalised P2 IR_Normalised P2 C	Student's T-test Test statistic Normalised P2 IR_Normalised P2 C	Protein 1 (TMT Flowthrough)	C2C12 Significant IR vs Ctrl	p-value IR_Ctrl	q-value IR_Ctrl	Difference IR_Ctrl	Test statistic IR_Ctrl	Protein 2 (TMT Flowthrough)	C2C12 Significant IR vs Ctrl	p-value IR_Ctrl	q-value IR_Ctrl	Difference IR_Ctrl	Test statistic IR_Ctrl	Protein 1 (PCP-MS)	Significant IR_C	Student's T-test p-value IR_C	Student's T-test q-value IR_C	Student's T-test Difference IR_C	Student's T-test Test statistic IR_C	Protein 2 (PCP-MS)	Significant IR_C	Student's T-test p-value IR_C	Student's T-test q-value IR_C	Student's T-test Difference IR_C	Student's T-test Test statistic IR_C	Mean Correlation in all Ctrl C2C12 Samples	Mean Correlation in all IR C2C12 Samples
sp|P48678|LMNA_MOUSE (180)-sp|P48678|LMNA_MOUSE (270)	P48678_P48678	04210 Apoptosis; 05410 Hypertrophic cardiomyopathy; 05412 Arrhythmogenic right ventricular cardiomyopathy; 05414 Dilated cardiomyopathy-04210 Apoptosis; 05410 Hypertrophic cardiomyopathy; 05412 Arrhythmogenic right ventricular cardiomyopathy; 05414 Dilated cardiomyopathy	LMNA_LMNA	26	26	2		+	IR_C	0.00234407	0.0101489	0.83942	3.70712	0.00948137	+	+	0.000951	0.00531361	0.851706	4.16624	+	0.000717178	0.00247529	0.889851	4.31167	P48678		0.852078	0.881391	-0.0198903	-0.189946	P48678		0.852078	0.881391	-0.0198903	-0.189946	P48678		0.852078	0.881391	-0.0198903	-0.189947	P48678		0.852078	0.881391	-0.0198903	-0.189947
sp|P48678|LMNA_MOUSE (233)-sp|P21619|LMNB2_MOUSE (381)	P21619_P48678	04210 Apoptosis; 05410 Hypertrophic cardiomyopathy; 05412 Arrhythmogenic right ventricular cardiomyopathy; 05414 Dilated cardiomyopathy-04210 Apoptosis	LMNA_LMNB2	8	8		+	+	IR_C	0.00571617	0.0162416	0.539695	3.25842	0.0750594	+	+	0.000278535	0.00279052	0.551982	4.80765	+	0.00688771	0.00831664	0.380873	3.16468	P48678		0.852078	0.881391	-0.0198903	-0.189946	P21619		0.0731222	0.113058	0.189363	1.93752	P48678		0.852078	0.881391	-0.0198903	-0.189947	P21619		0.0731222	0.113058	0.189363	1.93752
sp|P48678|LMNA_MOUSE (233)-sp|P48678|LMNA_MOUSE (270)	P48678_P48678	04210 Apoptosis; 05410 Hypertrophic cardiomyopathy; 05412 Arrhythmogenic right ventricular cardiomyopathy; 05414 Dilated cardiomyopathy-04210 Apoptosis; 05410 Hypertrophic cardiomyopathy; 05412 Arrhythmogenic right ventricular cardiomyopathy; 05414 Dilated cardiomyopathy	LMNA_LMNA	26	26	2		+	IR_C	0.00299906	0.0113666	0.809506	3.58281	0.000733683	+	+	0.000822222	0.00494004	0.821793	4.2411	+	0.000646992	0.00239702	0.859938	4.36501	P48678		0.852078	0.881391	-0.0198903	-0.189946	P48678		0.852078	0.881391	-0.0198903	-0.189946	P48678		0.852078	0.881391	-0.0198903	-0.189947	P48678		0.852078	0.881391	-0.0198903	-0.189947
sp|P48678|LMNA_MOUSE (260)-sp|P21619|LMNB2_MOUSE (25)	P21619_P48678	04210 Apoptosis; 05410 Hypertrophic cardiomyopathy; 05412 Arrhythmogenic right ventricular cardiomyopathy; 05414 Dilated cardiomyopathy-04210 Apoptosis	LMNA_LMNB2	8	8		+	+	IR_C	0.000902392	0.00643596	0.687097	4.1932	0.552304	+	+	0.000397793	0.00330175	0.699383	4.61904	+	0.00290174	0.00502248	0.528275	3.59943	P48678		0.852078	0.881391	-0.0198903	-0.189946	P21619		0.0731222	0.113058	0.189363	1.93752	P48678		0.852078	0.881391	-0.0198903	-0.189947	P21619		0.0731222	0.113058	0.189363	1.93752
sp|P48678|LMNA_MOUSE (260)-sp|P48678|LMNA_MOUSE (265)	P48678_P48678	04210 Apoptosis; 05410 Hypertrophic cardiomyopathy; 05412 Arrhythmogenic right ventricular cardiomyopathy; 05414 Dilated cardiomyopathy-04210 Apoptosis; 05410 Hypertrophic cardiomyopathy; 05412 Arrhythmogenic right ventricular cardiomyopathy; 05414 Dilated cardiomyopathy	LMNA_LMNA	26	26	2		+	IR_C	0.00205812	0.00955629	0.696733	3.77289	0.0164467	+	+	0.000571981	0.00405979	0.709019	4.42902	+	0.000424405	0.00205496	0.747164	4.58501	P48678		0.852078	0.881391	-0.0198903	-0.189946	P48678		0.852078	0.881391	-0.0198903	-0.189946	P48678		0.852078	0.881391	-0.0198903	-0.189947	P48678		0.852078	0.881391	-0.0198903	-0.189947
sp|P48678|LMNA_MOUSE (260)-sp|P48678|LMNA_MOUSE (270)	P48678_P48678	04210 Apoptosis; 05410 Hypertrophic cardiomyopathy; 05412 Arrhythmogenic right ventricular cardiomyopathy; 05414 Dilated cardiomyopathy-04210 Apoptosis; 05410 Hypertrophic cardiomyopathy; 05412 Arrhythmogenic right ventricular cardiomyopathy; 05414 Dilated cardiomyopathy	LMNA_LMNA	26	26	2				0.074486	0.106034	0.240457	1.92727	7.64e-05	+		0.0103994	0.0231402	0.252744	2.95707	+	0.00484696	0.00677285	0.290889	3.34132	P48678		0.852078	0.881391	-0.0198903	-0.189946	P48678		0.852078	0.881391	-0.0198903	-0.189946	P48678		0.852078	0.881391	-0.0198903	-0.189947	P48678		0.852078	0.881391	-0.0198903	-0.189947
sp|P48678|LMNA_MOUSE (260)-sp|Q8BN58|RHG28_MOUSE (453)	P48678_Q8BN58	04210 Apoptosis; 05410 Hypertrophic cardiomyopathy; 05412 Arrhythmogenic right ventricular cardiomyopathy; 05414 Dilated cardiomyopathy-	ARHGAP28_LMNA	1	1		+	+	IR_C	0.00252421	0.0105166	0.799522	3.66973	0.573265	+	+	0.000756393	0.00474968	0.811809	4.28415	+	0.00452514	0.00653699	1.08119	3.37585	P48678		0.852078	0.881391	-0.0198903	-0.189946	Q8BN58	+	0.00458433	0.0116867	-0.251124	-3.36932	P48678		0.852078	0.881391	-0.0198903	-0.189947	Q8BN58	+	0.00458433	0.0116867	-0.251124	-3.36932
sp|P48678|LMNA_MOUSE (260)-sp|Q8BZN4|NUAK2_MOUSE (36)	P48678_Q8BZN4	04210 Apoptosis; 05410 Hypertrophic cardiomyopathy; 05412 Arrhythmogenic right ventricular cardiomyopathy; 05414 Dilated cardiomyopathy-	LMNA_NUAK2	1	1		+			0.245141	0.294247	-0.315543	-1.21316	0.7447			0.233189	0.279083	-0.303256	-1.24607		NaN	1		NaN	P48678		0.852078	0.881391	-0.0198903	-0.189946	Q8BZN4						P48678		0.852078	0.881391	-0.0198903	-0.189947	Q8BZN4
sp|P48678|LMNA_MOUSE (270)-sp|P21619|LMNB2_MOUSE (381)	P21619_P48678	04210 Apoptosis; 05410 Hypertrophic cardiomyopathy; 05412 Arrhythmogenic right ventricular cardiomyopathy; 05414 Dilated cardiomyopathy-04210 Apoptosis	LMNA_LMNB2	8	8		+	+	IR_C	0.00203612	0.00949868	0.785063	3.77833	0.697811	+	+	0.000874756	0.00509246	0.79735	4.2092	+	0.0045034	0.006521	0.626241	3.37827	P48678		0.852078	0.881391	-0.0198903	-0.189946	P21619		0.0731222	0.113058	0.189363	1.93752	P48678		0.852078	0.881391	-0.0198903	-0.189947	P21619		0.0731222	0.113058	0.189363	1.93752
sp|P48678|LMNA_MOUSE (270)-sp|P48678|LMNA_MOUSE (114)	P48678_P48678	04210 Apoptosis; 05410 Hypertrophic cardiomyopathy; 05412 Arrhythmogenic right ventricular cardiomyopathy; 05414 Dilated cardiomyopathy-04210 Apoptosis; 05410 Hypertrophic cardiomyopathy; 05412 Arrhythmogenic right ventricular cardiomyopathy; 05414 Dilated cardiomyopathy	LMNA_LMNA	26	26	2		+	IR_C	0.000882545	0.00637519	0.692345	4.20464	0.0216617	+	+	0.000425228	0.00341341	0.704632	4.58399	+	0.000314678	0.00179322	0.742777	4.74283	P48678		0.852078	0.881391	-0.0198903	-0.189946	P48678		0.852078	0.881391	-0.0198903	-0.189946	P48678		0.852078	0.881391	-0.0198903	-0.189947	P48678		0.852078	0.881391	-0.0198903	-0.189947
sp|P48678|LMNA_MOUSE (270)-sp|P48678|LMNA_MOUSE (265)	P48678_P48678	04210 Apoptosis; 05410 Hypertrophic cardiomyopathy; 05412 Arrhythmogenic right ventricular cardiomyopathy; 05414 Dilated cardiomyopathy-04210 Apoptosis; 05410 Hypertrophic cardiomyopathy; 05412 Arrhythmogenic right ventricular cardiomyopathy; 05414 Dilated cardiomyopathy	LMNA_LMNA	26	26	2		+	IR_C	0.00311977	0.0115222	0.639648	3.56293	0.000547172	+	+	0.000597014	0.00416116	0.651934	4.40675	+	0.000409575	0.00202948	0.690079	4.60369	P48678		0.852078	0.881391	-0.0198903	-0.189946	P48678		0.852078	0.881391	-0.0198903	-0.189946	P48678		0.852078	0.881391	-0.0198903	-0.189947	P48678		0.852078	0.881391	-0.0198903	-0.189947
sp|P48678|LMNA_MOUSE (270)-sp|P48678|LMNA_MOUSE (341)	P48678_P48678	04210 Apoptosis; 05410 Hypertrophic cardiomyopathy; 05412 Arrhythmogenic right ventricular cardiomyopathy; 05414 Dilated cardiomyopathy-04210 Apoptosis; 05410 Hypertrophic cardiomyopathy; 05412 Arrhythmogenic right ventricular cardiomyopathy; 05414 Dilated cardiomyopathy	LMNA_LMNA	26	26	2		+	IR_C	0.00431216	0.0138576	0.619561	3.40009	0.098267	+	+	0.00112336	0.00582577	0.631848	4.08086	+	0.000833504	0.00263516	0.669993	4.23407	P48678		0.852078	0.881391	-0.0198903	-0.189946	P48678		0.852078	0.881391	-0.0198903	-0.189946	P48678		0.852078	0.881391	-0.0198903	-0.189947	P48678		0.852078	0.881391	-0.0198903	-0.189947
sp|P48678|LMNA_MOUSE (270)-sp|P48678|LMNA_MOUSE (486)	P48678_P48678	04210 Apoptosis; 05410 Hypertrophic cardiomyopathy; 05412 Arrhythmogenic right ventricular cardiomyopathy; 05414 Dilated cardiomyopathy-04210 Apoptosis; 05410 Hypertrophic cardiomyopathy; 05412 Arrhythmogenic right ventricular cardiomyopathy; 05414 Dilated cardiomyopathy	LMNA_LMNA	26	26	2		+	IR_C	0.00424272	0.0137401	0.844685	3.40825	0.0366159	+	+	0.00214955	0.00837932	0.856972	3.7509	+	0.00166059	0.00364	0.895117	3.88168	P48678		0.852078	0.881391	-0.0198903	-0.189946	P48678		0.852078	0.881391	-0.0198903	-0.189946	P48678		0.852078	0.881391	-0.0198903	-0.189947	P48678		0.852078	0.881391	-0.0198903	-0.189947
sp|P48678|LMNA_MOUSE (270)-sp|P48678|LMNA_MOUSE (97)	P48678_P48678	04210 Apoptosis; 05410 Hypertrophic cardiomyopathy; 05412 Arrhythmogenic right ventricular cardiomyopathy; 05414 Dilated cardiomyopathy-04210 Apoptosis; 05410 Hypertrophic cardiomyopathy; 05412 Arrhythmogenic right ventricular cardiomyopathy; 05414 Dilated cardiomyopathy	LMNA_LMNA	26	26	2		+	IR_C	0.0028572	0.0111203	0.716644	3.60723	0.000907971	+	+	0.000840587	0.00500177	0.728931	4.22972	+	0.000636991	0.00238951	0.767076	4.37309	P48678		0.852078	0.881391	-0.0198903	-0.189946	P48678		0.852078	0.881391	-0.0198903	-0.189946	P48678		0.852078	0.881391	-0.0198903	-0.189947	P48678		0.852078	0.881391	-0.0198903	-0.189947
sp|P48678|LMNA_MOUSE (32)-sp|P48678|LMNA_MOUSE (260)	P48678_P48678	04210 Apoptosis; 05410 Hypertrophic cardiomyopathy; 05412 Arrhythmogenic right ventricular cardiomyopathy; 05414 Dilated cardiomyopathy-04210 Apoptosis; 05410 Hypertrophic cardiomyopathy; 05412 Arrhythmogenic right ventricular cardiomyopathy; 05414 Dilated cardiomyopathy	LMNA_LMNA	26	26	2		+	IR_C	0.00652428	0.0175689	0.642798	3.19194	0.0132438	+		0.00330776	0.0108321	0.655084	3.53347	+	0.0024213	0.00448568	0.693229	3.69074	P48678		0.852078	0.881391	-0.0198903	-0.189946	P48678		0.852078	0.881391	-0.0198903	-0.189946	P48678		0.852078	0.881391	-0.0198903	-0.189947	P48678		0.852078	0.881391	-0.0198903	-0.189947
sp|P48678|LMNA_MOUSE (32)-sp|P48678|LMNA_MOUSE (32)	P48678_P48678	04210 Apoptosis; 05410 Hypertrophic cardiomyopathy; 05412 Arrhythmogenic right ventricular cardiomyopathy; 05414 Dilated cardiomyopathy-04210 Apoptosis; 05410 Hypertrophic cardiomyopathy; 05412 Arrhythmogenic right ventricular cardiomyopathy; 05414 Dilated cardiomyopathy	LMNA_LMNA	26	26	2		+	IR_C	0.000168639	0.00249706	0.935437	5.07718	0.626275	+	+	5.53018e-05	0.00130276	0.947723	5.69542	+	4.14923e-05	0.000798005	0.985868	5.85958	P48678		0.852078	0.881391	-0.0198903	-0.189946	P48678		0.852078	0.881391	-0.0198903	-0.189946	P48678		0.852078	0.881391	-0.0198903	-0.189947	P48678		0.852078	0.881391	-0.0198903	-0.189947
sp|P48678|LMNA_MOUSE (417)-sp|P48678|LMNA_MOUSE (233)	P48678_P48678	04210 Apoptosis; 05410 Hypertrophic cardiomyopathy; 05412 Arrhythmogenic right ventricular cardiomyopathy; 05414 Dilated cardiomyopathy-04210 Apoptosis; 05410 Hypertrophic cardiomyopathy; 05412 Arrhythmogenic right ventricular cardiomyopathy; 05414 Dilated cardiomyopathy	LMNA_LMNA	26	26	2		+	IR_C	0.0259518	0.0449999	0.559652	2.49023	0.00936107	+		0.0100677	0.0226297	0.571938	2.97343	+	0.0076198	0.00890023	0.610083	3.11385	P48678		0.852078	0.881391	-0.0198903	-0.189946	P48678		0.852078	0.881391	-0.0198903	-0.189946	P48678		0.852078	0.881391	-0.0198903	-0.189947	P48678		0.852078	0.881391	-0.0198903	-0.189947
sp|P48678|LMNA_MOUSE (417)-sp|P48678|LMNA_MOUSE (265)	P48678_P48678	04210 Apoptosis; 05410 Hypertrophic cardiomyopathy; 05412 Arrhythmogenic right ventricular cardiomyopathy; 05414 Dilated cardiomyopathy-04210 Apoptosis; 05410 Hypertrophic cardiomyopathy; 05412 Arrhythmogenic right ventricular cardiomyopathy; 05414 Dilated cardiomyopathy	LMNA_LMNA	26	26	2				0.233316	0.282094	0.264104	1.24571	0.32514			0.173587	0.215594	0.27639	1.4338		0.131939	0.10033	0.314535	1.5999	P48678		0.852078	0.881391	-0.0198903	-0.189946	P48678		0.852078	0.881391	-0.0198903	-0.189946	P48678		0.852078	0.881391	-0.0198903	-0.189947	P48678		0.852078	0.881391	-0.0198903	-0.189947
sp|P48678|LMNA_MOUSE (417)-sp|P48678|LMNA_MOUSE (270)	P48678_P48678	04210 Apoptosis; 05410 Hypertrophic cardiomyopathy; 05412 Arrhythmogenic right ventricular cardiomyopathy; 05414 Dilated cardiomyopathy-04210 Apoptosis; 05410 Hypertrophic cardiomyopathy; 05412 Arrhythmogenic right ventricular cardiomyopathy; 05414 Dilated cardiomyopathy	LMNA_LMNA	26	26	2		+	IR_C	0.0294935	0.0496975	0.575172	2.42377	4.22e-05	+		0.0120234	0.0256045	0.587459	2.88369	+	0.00908368	0.0101176	0.625604	3.02533	P48678		0.852078	0.881391	-0.0198903	-0.189946	P48678		0.852078	0.881391	-0.0198903	-0.189946	P48678		0.852078	0.881391	-0.0198903	-0.189947	P48678		0.852078	0.881391	-0.0198903	-0.189947
sp|P48678|LMNA_MOUSE (417)-sp|P48678|LMNA_MOUSE (420)	P48678_P48678	04210 Apoptosis; 05410 Hypertrophic cardiomyopathy; 05412 Arrhythmogenic right ventricular cardiomyopathy; 05414 Dilated cardiomyopathy-04210 Apoptosis; 05410 Hypertrophic cardiomyopathy; 05412 Arrhythmogenic right ventricular cardiomyopathy; 05414 Dilated cardiomyopathy	LMNA_LMNA	26	26	2		+	IR_C	0.000196342	0.00275196	-1.3323	-4.99496	0.000109713	+	+	0.00019299	0.00233673	-1.32001	-5.00425	+	0.000254505	0.00165571	-1.28187	-4.85575	P48678		0.852078	0.881391	-0.0198903	-0.189946	P48678		0.852078	0.881391	-0.0198903	-0.189946	P48678		0.852078	0.881391	-0.0198903	-0.189947	P48678		0.852078	0.881391	-0.0198903	-0.189947
sp|P48678|LMNA_MOUSE (417)-sp|P48678|LMNA_MOUSE (450)	P48678_P48678	04210 Apoptosis; 05410 Hypertrophic cardiomyopathy; 05412 Arrhythmogenic right ventricular cardiomyopathy; 05414 Dilated cardiomyopathy-04210 Apoptosis; 05410 Hypertrophic cardiomyopathy; 05412 Arrhythmogenic right ventricular cardiomyopathy; 05414 Dilated cardiomyopathy	LMNA_LMNA	26	26	2		+	IR_C	0.00620405	0.0170483	0.650973	3.21725	0.00125115	+	+	0.00233998	0.00881545	0.663259	3.708	+	0.00177606	0.00376553	0.701404	3.84756	P48678		0.852078	0.881391	-0.0198903	-0.189946	P48678		0.852078	0.881391	-0.0198903	-0.189946	P48678		0.852078	0.881391	-0.0198903	-0.189947	P48678		0.852078	0.881391	-0.0198903	-0.189947
sp|P48678|LMNA_MOUSE (417)-sp|P48678|LMNA_MOUSE (457)	P48678_P48678	04210 Apoptosis; 05410 Hypertrophic cardiomyopathy; 05412 Arrhythmogenic right ventricular cardiomyopathy; 05414 Dilated cardiomyopathy-04210 Apoptosis; 05410 Hypertrophic cardiomyopathy; 05412 Arrhythmogenic right ventricular cardiomyopathy; 05414 Dilated cardiomyopathy	LMNA_LMNA	26	26	2		+	IR_C	0.00599139	0.0167036	0.747074	3.23478	2.32e-05	+	+	0.00200635	0.00806462	0.75936	3.78578	+	0.00154196	0.00351921	0.797505	3.91934	P48678		0.852078	0.881391	-0.0198903	-0.189946	P48678		0.852078	0.881391	-0.0198903	-0.189946	P48678		0.852078	0.881391	-0.0198903	-0.189947	P48678		0.852078	0.881391	-0.0198903	-0.189947
sp|P48678|LMNA_MOUSE (417)-sp|P48678|LMNA_MOUSE (78)	P48678_P48678	04210 Apoptosis; 05410 Hypertrophic cardiomyopathy; 05412 Arrhythmogenic right ventricular cardiomyopathy; 05414 Dilated cardiomyopathy-04210 Apoptosis; 05410 Hypertrophic cardiomyopathy; 05412 Arrhythmogenic right ventricular cardiomyopathy; 05414 Dilated cardiomyopathy	LMNA_LMNA	26	26	2		+	IR_C	0.0077814	0.019463	0.673731	3.10329	2.43e-07	+	+	0.00284803	0.00987162	0.686017	3.60885	+	0.00215761	0.00419301	0.724162	3.74901	P48678		0.852078	0.881391	-0.0198903	-0.189946	P48678		0.852078	0.881391	-0.0198903	-0.189946	P48678		0.852078	0.881391	-0.0198903	-0.189947	P48678		0.852078	0.881391	-0.0198903	-0.189947
sp|P48678|LMNA_MOUSE (417)-sp|Q8CH09|SUGP2_MOUSE (177)	P48678_Q8CH09	04210 Apoptosis; 05410 Hypertrophic cardiomyopathy; 05412 Arrhythmogenic right ventricular cardiomyopathy; 05414 Dilated cardiomyopathy-	LMNA_SUGP2	1	1		+			0.930382	0.942748	0.0236915	0.0889496	0.436681			0.885005	0.899444	0.0359779	0.147288		0.383136	0.341772	-0.215512	-0.900398	P48678		0.852078	0.881391	-0.0198903	-0.189946	Q8CH09		0.0360914	0.0639769	0.269745	2.31806	P48678		0.852078	0.881391	-0.0198903	-0.189947	Q8CH09		0.0360914	0.0639769	0.269745	2.31806
sp|P48678|LMNA_MOUSE (457)-sp|O08528|HXK2_MOUSE (398)	O08528_P48678	04210 Apoptosis; 05410 Hypertrophic cardiomyopathy; 05412 Arrhythmogenic right ventricular cardiomyopathy; 05414 Dilated cardiomyopathy-00010 Glycolysis/Gluconeogenesis; 00051 Fructose and mannose metabolism; 00052 Galactose metabolism; 00500 Starch and sucrose metabolism; 00520 Amino sugar and nucleotide sugar metabolism; 01100 Metabolic pathways; 01200 Carbon metabolism; 01250 Biosynthesis of nucleotide sugars; 04066 HIF-1 signaling pathway; 04910 Insulin signaling pathway; 04930 Type II diabetes mellitus; 04973 Carbohydrate digestion and absorption; 05230 Central carbon metabolism in cancer	HK2_LMNA	1	1		+	+	IR_C	0.0010601	0.00698256	0.866265	4.11053	0.103346	+	+	0.000301784	0.00289081	0.878551	4.76502	+	0.00530396	0.00709035	0.952216	3.29604	P48678		0.852078	0.881391	-0.0198903	-0.189946	O08528		0.294012	0.362179	-0.0554098	-1.09025	P48678		0.852078	0.881391	-0.0198903	-0.189947	O08528		0.294012	0.362179	-0.0554098	-1.09025	0.05551	-0.10441
sp|P48678|LMNA_MOUSE (457)-sp|P48678|LMNA_MOUSE (233)	P48678_P48678	04210 Apoptosis; 05410 Hypertrophic cardiomyopathy; 05412 Arrhythmogenic right ventricular cardiomyopathy; 05414 Dilated cardiomyopathy-04210 Apoptosis; 05410 Hypertrophic cardiomyopathy; 05412 Arrhythmogenic right ventricular cardiomyopathy; 05414 Dilated cardiomyopathy	LMNA_LMNA	26	26	2		+	IR_C	0.000946712	0.00654519	0.751253	4.16856	0.00889316	+	+	0.000305537	0.00289902	0.76354	4.75846	+	0.000235948	0.00160981	0.801685	4.89624	P48678		0.852078	0.881391	-0.0198903	-0.189946	P48678		0.852078	0.881391	-0.0198903	-0.189946	P48678		0.852078	0.881391	-0.0198903	-0.189947	P48678		0.852078	0.881391	-0.0198903	-0.189947
sp|P48678|LMNA_MOUSE (457)-sp|P48678|LMNA_MOUSE (265)	P48678_P48678	04210 Apoptosis; 05410 Hypertrophic cardiomyopathy; 05412 Arrhythmogenic right ventricular cardiomyopathy; 05414 Dilated cardiomyopathy-04210 Apoptosis; 05410 Hypertrophic cardiomyopathy; 05412 Arrhythmogenic right ventricular cardiomyopathy; 05414 Dilated cardiomyopathy	LMNA_LMNA	26	26	2		+	IR_C	0.00406294	0.0134041	0.689048	3.43002	0.0552992	+	+	0.00173387	0.00740923	0.701334	3.85976	+	0.00129754	0.00319071	0.739479	4.00722	P48678		0.852078	0.881391	-0.0198903	-0.189946	P48678		0.852078	0.881391	-0.0198903	-0.189946	P48678		0.852078	0.881391	-0.0198903	-0.189947	P48678		0.852078	0.881391	-0.0198903	-0.189947
sp|P48678|LMNA_MOUSE (457)-sp|P48678|LMNA_MOUSE (270)	P48678_P48678	04210 Apoptosis; 05410 Hypertrophic cardiomyopathy; 05412 Arrhythmogenic right ventricular cardiomyopathy; 05414 Dilated cardiomyopathy-04210 Apoptosis; 05410 Hypertrophic cardiomyopathy; 05412 Arrhythmogenic right ventricular cardiomyopathy; 05414 Dilated cardiomyopathy	LMNA_LMNA	26	26	2		+	IR_C	0.00297827	0.0113182	0.815462	3.58632	2.01e-13	+	+	0.000882936	0.00510427	0.827748	4.20441	+	0.000683552	0.00242505	0.865893	4.33652	P48678		0.852078	0.881391	-0.0198903	-0.189946	P48678		0.852078	0.881391	-0.0198903	-0.189946	P48678		0.852078	0.881391	-0.0198903	-0.189947	P48678		0.852078	0.881391	-0.0198903	-0.189947
sp|P48678|LMNA_MOUSE (457)-sp|P48678|LMNA_MOUSE (97)	P48678_P48678	04210 Apoptosis; 05410 Hypertrophic cardiomyopathy; 05412 Arrhythmogenic right ventricular cardiomyopathy; 05414 Dilated cardiomyopathy-04210 Apoptosis; 05410 Hypertrophic cardiomyopathy; 05412 Arrhythmogenic right ventricular cardiomyopathy; 05414 Dilated cardiomyopathy	LMNA_LMNA	26	26	2		+	IR_C	0.00119682	0.00737504	0.747603	4.04848	9.2e-07	+	+	0.000367492	0.00316423	0.75989	4.66078	+	0.000278076	0.00172903	0.798035	4.80852	P48678		0.852078	0.881391	-0.0198903	-0.189946	P48678		0.852078	0.881391	-0.0198903	-0.189946	P48678		0.852078	0.881391	-0.0198903	-0.189947	P48678		0.852078	0.881391	-0.0198903	-0.189947
sp|P48678|LMNA_MOUSE (78)-sp|P48678|LMNA_MOUSE (417)	P48678_P48678	04210 Apoptosis; 05410 Hypertrophic cardiomyopathy; 05412 Arrhythmogenic right ventricular cardiomyopathy; 05414 Dilated cardiomyopathy-04210 Apoptosis; 05410 Hypertrophic cardiomyopathy; 05412 Arrhythmogenic right ventricular cardiomyopathy; 05414 Dilated cardiomyopathy	LMNA_LMNA	26	26	2		+	IR_C	0.0121365	0.0260165	0.557322	2.87894	0.0172185	+		0.00718328	0.0179352	0.569608	3.14354	+	0.00546278	0.0072086	0.607753	3.28121	P48678		0.852078	0.881391	-0.0198903	-0.189946	P48678		0.852078	0.881391	-0.0198903	-0.189946	P48678		0.852078	0.881391	-0.0198903	-0.189947	P48678		0.852078	0.881391	-0.0198903	-0.189947
sp|P48678|LMNA_MOUSE (97)-sp|P48678|LMNA_MOUSE (486)	P48678_P48678	04210 Apoptosis; 05410 Hypertrophic cardiomyopathy; 05412 Arrhythmogenic right ventricular cardiomyopathy; 05414 Dilated cardiomyopathy-04210 Apoptosis; 05410 Hypertrophic cardiomyopathy; 05412 Arrhythmogenic right ventricular cardiomyopathy; 05414 Dilated cardiomyopathy	LMNA_LMNA	26	26	2		+	IR_C	0.00255719	0.0105602	0.707024	3.66318	0.000784562	+	+	0.00150488	0.00687885	0.719311	3.93171	+	0.00114131	0.00298677	0.757456	4.07275	P48678		0.852078	0.881391	-0.0198903	-0.189946	P48678		0.852078	0.881391	-0.0198903	-0.189946	P48678		0.852078	0.881391	-0.0198903	-0.189947	P48678		0.852078	0.881391	-0.0198903	-0.189947
sp|P48722|HS74L_MOUSE (53)-sp|P48722|HS74L_MOUSE (272)	P48722_P48722	04141 Protein processing in endoplasmic reticulum-04141 Protein processing in endoplasmic reticulum	HSPA4L_HSPA4L	1	1					0.118386	0.156958	0.297129	1.6637	0.0105037			0.754597	0.782894	0.068508	0.318783		0.631891	0.610636	0.106653	0.489757	P48722	+	0.000100873	0.000563662	0.221017	5.3586	P48722	+	0.000100873	0.000563662	0.221017	5.3586	P48722	+	0.000100873	0.000563662	0.221017	5.3586	P48722	+	0.000100873	0.000563662	0.221017	5.3586
sp|P48725|PCNT_MOUSE (497)-sp|Q9D0P0|EBPL_MOUSE (86)	P48725_Q9D0P0		EBPL_PCNT	1	1		+			0.184082	0.230751	-0.375683	-1.41734	0.777988			0.0363105	0.0587969	-0.72582	-2.38296		0.514807	0.482199	-0.192934	-0.673049	P48725		0.0489623	0.0815522	0.309497	2.15605	Q9D0P0		0.529869	0.594182	-0.0688678	-0.644185	P48725		0.0489623	0.0815522	0.309497	2.15605	Q9D0P0		0.529869	0.594182	-0.0688678	-0.644185
sp|P48725|PCNT_MOUSE (532)-sp|P48725|PCNT_MOUSE (527)	P48725_P48725		PCNT_PCNT	2	1	1		+	IR_C	0.00875808	0.0209514	0.635361	3.04373	0.129625	+		0.0292354	0.0497339	0.31826	2.42835	+	0.017257	0.0160673	0.356405	2.69999	P48725		0.0489623	0.0815522	0.309497	2.15605	P48725		0.0489623	0.0815522	0.309497	2.15605	P48725		0.0489623	0.0815522	0.309497	2.15605	P48725		0.0489623	0.0815522	0.309497	2.15605
sp|P48771|CX7A2_MOUSE (33)-sp|Q9DB77|QCR2_MOUSE (21)	P48771_Q9DB77	00190 Oxidative phosphorylation; 01100 Metabolic pathways; 04260 Cardiac muscle contraction; 04714 Thermogenesis; 04932 Non-alcoholic fatty liver disease; 05010 Alzheimer disease; 05012 Parkinson disease; 05014 Amyotrophic lateral sclerosis; 05016 Huntington disease; 05020 Prion disease; 05022 Pathways of neurodegeneration-multiple diseases; 05208 Chemical carcinogenesis-reactive oxygen species; 05415 Diabetic cardiomyopathy-00190 Oxidative phosphorylation; 01100 Metabolic pathways; 04260 Cardiac muscle contraction; 04714 Thermogenesis; 04932 Non-alcoholic fatty liver disease; 05010 Alzheimer disease; 05012 Parkinson disease; 05014 Amyotrophic lateral sclerosis; 05016 Huntington disease; 05020 Prion disease; 05022 Pathways of neurodegeneration-multiple diseases; 05208 Chemical carcinogenesis-reactive oxygen species; 05415 Diabetic cardiomyopathy	COX7A2_UQCRC2	1	1	1	+			0.905635	0.921645	-0.0207462	-0.120711	0.762874			0.254762	0.30108	0.232255	1.18757		0.790581	0.781216	0.0459092	0.270688	P48771	+	0.00377648	0.00997536	-0.260605	-3.46679	Q9DB77		0.440691	0.509682	-0.0361143	-0.793568	P48771	+	0.00377648	0.00997536	-0.260605	-3.46679	Q9DB77		0.440691	0.509682	-0.0361143	-0.793568	0.098934	0.146456
sp|P48962|ADT1_MOUSE (147)-sp|P08249|MDHM_MOUSE (301)	P08249_P48962	04020 Calcium signaling pathway; 04022 cGMP-PKG signaling pathway; 04217 Necroptosis; 04613 Neutrophil extracellular trap formation; 05010 Alzheimer disease; 05012 Parkinson disease; 05016 Huntington disease; 05017 Spinocerebellar ataxia; 05020 Prion disease; 05022 Pathways of neurodegeneration-multiple diseases; 05164 Influenza A; 05208 Chemical carcinogenesis-reactive oxygen species; 05415 Diabetic cardiomyopathy-00020 Citrate cycle (TCA cycle); 00270 Cysteine and methionine metabolism; 00620 Pyruvate metabolism; 00630 Glyoxylate and dicarboxylate metabolism; 01100 Metabolic pathways; 01200 Carbon metabolism	MDH2_SLC25A4	2	2	2	+			0.191339	0.238445	-0.235069	-1.37302	0.283333	+		0.0225747	0.0408376	-0.248732	-2.56224		0.511934	0.479129	-0.064844	-0.672952	P48962		0.935405	0.950953	0.00605989	0.0825155	P08249	+	0.0230279	0.0445428	-0.139683	-2.552	P48962		0.935405	0.950953	0.00605989	0.0825155	P08249	+	0.0230279	0.0445428	-0.139683	-2.552	0.775022	0.744161
sp|P48962|ADT1_MOUSE (147)-sp|P48962|ADT1_MOUSE (166)	P48962_P48962	04020 Calcium signaling pathway; 04022 cGMP-PKG signaling pathway; 04217 Necroptosis; 04613 Neutrophil extracellular trap formation; 05010 Alzheimer disease; 05012 Parkinson disease; 05016 Huntington disease; 05017 Spinocerebellar ataxia; 05020 Prion disease; 05022 Pathways of neurodegeneration-multiple diseases; 05164 Influenza A; 05208 Chemical carcinogenesis-reactive oxygen species; 05415 Diabetic cardiomyopathy-04020 Calcium signaling pathway; 04022 cGMP-PKG signaling pathway; 04217 Necroptosis; 04613 Neutrophil extracellular trap formation; 05010 Alzheimer disease; 05012 Parkinson disease; 05016 Huntington disease; 05017 Spinocerebellar ataxia; 05020 Prion disease; 05022 Pathways of neurodegeneration-multiple diseases; 05164 Influenza A; 05208 Chemical carcinogenesis-reactive oxygen species; 05415 Diabetic cardiomyopathy	SLC25A4_SLC25A4	4	3	4				0.55217	0.596642	0.0888374	0.60917	5.93e-06			0.323048	0.371197	0.0751736	1.02434		0.137062	0.104783	0.113319	1.57724	P48962		0.935405	0.950953	0.00605989	0.0825155	P48962		0.935405	0.950953	0.00605989	0.0825155	P48962		0.935405	0.950953	0.00605989	0.0825155	P48962		0.935405	0.950953	0.00605989	0.0825155
sp|P48962|ADT1_MOUSE (147)-sp|P48962|ADT1_MOUSE (49)	P48962_P48962	04020 Calcium signaling pathway; 04022 cGMP-PKG signaling pathway; 04217 Necroptosis; 04613 Neutrophil extracellular trap formation; 05010 Alzheimer disease; 05012 Parkinson disease; 05016 Huntington disease; 05017 Spinocerebellar ataxia; 05020 Prion disease; 05022 Pathways of neurodegeneration-multiple diseases; 05164 Influenza A; 05208 Chemical carcinogenesis-reactive oxygen species; 05415 Diabetic cardiomyopathy-04020 Calcium signaling pathway; 04022 cGMP-PKG signaling pathway; 04217 Necroptosis; 04613 Neutrophil extracellular trap formation; 05010 Alzheimer disease; 05012 Parkinson disease; 05016 Huntington disease; 05017 Spinocerebellar ataxia; 05020 Prion disease; 05022 Pathways of neurodegeneration-multiple diseases; 05164 Influenza A; 05208 Chemical carcinogenesis-reactive oxygen species; 05415 Diabetic cardiomyopathy	SLC25A4_SLC25A4	4	3	4		+	IR_C	0.00711559	0.0184691	-0.578867	-3.1483	0.00758025	+	+	7.35528e-05	0.00146471	-0.592531	-5.53452	+	0.000105507	0.0012524	-0.554386	-5.33378	P48962		0.935405	0.950953	0.00605989	0.0825155	P48962		0.935405	0.950953	0.00605989	0.0825155	P48962		0.935405	0.950953	0.00605989	0.0825155	P48962		0.935405	0.950953	0.00605989	0.0825155
sp|P48962|ADT1_MOUSE (147)-sp|Q3UMR5|MCU_MOUSE (218)	P48962_Q3UMR5	04020 Calcium signaling pathway; 04022 cGMP-PKG signaling pathway; 04217 Necroptosis; 04613 Neutrophil extracellular trap formation; 05010 Alzheimer disease; 05012 Parkinson disease; 05016 Huntington disease; 05017 Spinocerebellar ataxia; 05020 Prion disease; 05022 Pathways of neurodegeneration-multiple diseases; 05164 Influenza A; 05208 Chemical carcinogenesis-reactive oxygen species; 05415 Diabetic cardiomyopathy-04020 Calcium signaling pathway; 04621 NOD-like receptor signaling pathway; 05010 Alzheimer disease; 05012 Parkinson disease; 05014 Amyotrophic lateral sclerosis; 05017 Spinocerebellar ataxia; 05020 Prion disease; 05022 Pathways of neurodegeneration-multiple diseases	MCU_SLC25A4	1	1		+			0.109227	0.146698	-0.316384	-1.71052	0.0618075	+		0.00569427	0.0153495	-0.330047	-3.26035	+	0.0606726	0.045174	-0.236255	-2.04009	P48962		0.935405	0.950953	0.00605989	0.0825155	Q3UMR5		0.362656	0.432851	-0.0495874	-0.941006	P48962		0.935405	0.950953	0.00605989	0.0825155	Q3UMR5		0.362656	0.432851	-0.0495874	-0.941006	0.804024	0.878349
sp|P48962|ADT1_MOUSE (147)-sp|Q8BIJ6|SYIM_MOUSE (645)	P48962_Q8BIJ6	04020 Calcium signaling pathway; 04022 cGMP-PKG signaling pathway; 04217 Necroptosis; 04613 Neutrophil extracellular trap formation; 05010 Alzheimer disease; 05012 Parkinson disease; 05016 Huntington disease; 05017 Spinocerebellar ataxia; 05020 Prion disease; 05022 Pathways of neurodegeneration-multiple diseases; 05164 Influenza A; 05208 Chemical carcinogenesis-reactive oxygen species; 05415 Diabetic cardiomyopathy-00970 Aminoacyl-tRNA biosynthesis	IARS2_SLC25A4	1	1		+	+	IR_C	0.0179882	0.0342723	-0.470904	-2.67879	0.789315	+	+	0.000100125	0.00174804	-0.484568	-5.36272	+	0.0145323	0.0142359	-0.278646	-2.78754	P48962		0.935405	0.950953	0.00605989	0.0825155	Q8BIJ6	+	0.0139241	0.0294614	-0.161717	-2.80926	P48962		0.935405	0.950953	0.00605989	0.0825155	Q8BIJ6	+	0.0139241	0.0294614	-0.161717	-2.80926	-0.16294	-0.23347
sp|P48962|ADT1_MOUSE (147)-sp|Q9CZU6|CISY_MOUSE (321)	P48962_Q9CZU6	04020 Calcium signaling pathway; 04022 cGMP-PKG signaling pathway; 04217 Necroptosis; 04613 Neutrophil extracellular trap formation; 05010 Alzheimer disease; 05012 Parkinson disease; 05016 Huntington disease; 05017 Spinocerebellar ataxia; 05020 Prion disease; 05022 Pathways of neurodegeneration-multiple diseases; 05164 Influenza A; 05208 Chemical carcinogenesis-reactive oxygen species; 05415 Diabetic cardiomyopathy-00020 Citrate cycle (TCA cycle); 00630 Glyoxylate and dicarboxylate metabolism; 01100 Metabolic pathways; 01200 Carbon metabolism; 01210 2-Oxocarboxylic acid metabolism; 01230 Biosynthesis of amino acids	CS_SLC25A4	2	1	1	+	+	IR_C	0.0276545	0.0472551	-0.413481	-2.45726	0.591767	+	+	0.00066681	0.00442147	-0.427145	-4.34936	+	0.0252663	0.0215101	-0.246315	-2.50409	P48962		0.935405	0.950953	0.00605989	0.0825155	Q9CZU6	+	0.0157414	0.0326268	-0.136625	-2.74687	P48962		0.935405	0.950953	0.00605989	0.0825155	Q9CZU6	+	0.0157414	0.0326268	-0.136625	-2.74687	0.205047	0.069175
sp|P48962|ADT1_MOUSE (263)-sp|P48962|ADT1_MOUSE (147)	P48962_P48962	04020 Calcium signaling pathway; 04022 cGMP-PKG signaling pathway; 04217 Necroptosis; 04613 Neutrophil extracellular trap formation; 05010 Alzheimer disease; 05012 Parkinson disease; 05016 Huntington disease; 05017 Spinocerebellar ataxia; 05020 Prion disease; 05022 Pathways of neurodegeneration-multiple diseases; 05164 Influenza A; 05208 Chemical carcinogenesis-reactive oxygen species; 05415 Diabetic cardiomyopathy-04020 Calcium signaling pathway; 04022 cGMP-PKG signaling pathway; 04217 Necroptosis; 04613 Neutrophil extracellular trap formation; 05010 Alzheimer disease; 05012 Parkinson disease; 05016 Huntington disease; 05017 Spinocerebellar ataxia; 05020 Prion disease; 05022 Pathways of neurodegeneration-multiple diseases; 05164 Influenza A; 05208 Chemical carcinogenesis-reactive oxygen species; 05415 Diabetic cardiomyopathy	SLC25A4_SLC25A4	4	3	4				0.066259	0.0959077	0.387133	1.9919	0.0361454	+		0.00402292	0.012269	0.373469	3.43499	+	0.00163915	0.00363241	0.411614	3.88828	P48962		0.935405	0.950953	0.00605989	0.0825155	P48962		0.935405	0.950953	0.00605989	0.0825155	P48962		0.935405	0.950953	0.00605989	0.0825155	P48962		0.935405	0.950953	0.00605989	0.0825155
sp|P49070|CAMLG_MOUSE (81)-sp|P49070|CAMLG_MOUSE (64)	P49070_P49070		CAMLG_CAMLG	1	1			+	IR_C	0.000806158	0.006125	-0.675094	-4.25127	0.00182087			0.0321449	0.0533839	-0.202683	-2.37883	+	0.0645814	0.0479989	-0.164538	-2.00597	P49070	+	1.28521e-07	2.76303e-06	-0.480015	-9.74496	P49070	+	1.28521e-07	2.76303e-06	-0.480015	-9.74496	P49070	+	1.28521e-07	2.76303e-06	-0.480015	-9.74496	P49070	+	1.28521e-07	2.76303e-06	-0.480015	-9.74496
sp|P49312|ROA1_MOUSE (113)-sp|P49312|ROA1_MOUSE (52)	P49312_P49312	03040 Spliceosome; 05014 Amyotrophic lateral sclerosis-03040 Spliceosome; 05014 Amyotrophic lateral sclerosis	HNRNPA1_HNRNPA1	3	3			+	IR_C	0.0187626	0.0352654	0.403341	2.65722	0.0327793	+		0.00336116	0.0109329	0.509623	3.52541	+	0.0023241	0.0043885	0.547768	3.71144	P49312		0.119328	0.16967	-0.113886	-1.65907	P49312		0.119328	0.16967	-0.113886	-1.65907	P49312		0.119328	0.16967	-0.113886	-1.65907	P49312		0.119328	0.16967	-0.113886	-1.65907
sp|P49312|ROA1_MOUSE (113)-sp|P49312|ROA1_MOUSE (8)	P49312_P49312	03040 Spliceosome; 05014 Amyotrophic lateral sclerosis-03040 Spliceosome; 05014 Amyotrophic lateral sclerosis	HNRNPA1_HNRNPA1	3	3			+	IR_C	0.0031838	0.0116519	0.601237	3.5527	0.04493	+	+	0.000680909	0.00446606	0.707519	4.33852	+	0.000507288	0.00214404	0.745664	4.4916	P49312		0.119328	0.16967	-0.113886	-1.65907	P49312		0.119328	0.16967	-0.113886	-1.65907	P49312		0.119328	0.16967	-0.113886	-1.65907	P49312		0.119328	0.16967	-0.113886	-1.65907
sp|P49312|ROA1_MOUSE (298)-sp|P49312|ROA1_MOUSE (52)	P49312_P49312	03040 Spliceosome; 05014 Amyotrophic lateral sclerosis-03040 Spliceosome; 05014 Amyotrophic lateral sclerosis	HNRNPA1_HNRNPA1	3	3					0.450503	0.501285	-0.0555081	-0.776274	0.0271702			0.500586	0.545416	0.0507741	0.691455		0.2338	0.191586	0.0889191	1.24435	P49312		0.119328	0.16967	-0.113886	-1.65907	P49312		0.119328	0.16967	-0.113886	-1.65907	P49312		0.119328	0.16967	-0.113886	-1.65907	P49312		0.119328	0.16967	-0.113886	-1.65907
sp|P49312|ROA1_MOUSE (298)-sp|P61979|HNRPK_MOUSE (405)	P49312_P61979	03040 Spliceosome; 05014 Amyotrophic lateral sclerosis-03040 Spliceosome; 05203 Viral carcinogenesis; 05206 MicroRNAs in cancer	HNRNPA1_HNRNPK	1	1		+	+	IR_C	0.00519986	0.0154192	0.719751	3.306	0.0115505	+	+	0.00113689	0.00586912	0.826033	4.07474	+	0.00470153	0.00666163	0.747055	3.35663	P49312		0.119328	0.16967	-0.113886	-1.65907	P61979		0.94418	0.957775	0.00323701	0.0712846	P49312		0.119328	0.16967	-0.113886	-1.65907	P61979		0.94418	0.957775	0.00323701	0.0712846
sp|P49312|ROA1_MOUSE (298)-sp|P70699|LYAG_MOUSE (189)	P49312_P70699	03040 Spliceosome; 05014 Amyotrophic lateral sclerosis-00052 Galactose metabolism; 00500 Starch and sucrose metabolism; 01100 Metabolic pathways	GAA_HNRNPA1	1	1		+	+	IR_C	0.00579462	0.0163452	0.553881	3.25157	0.498661	+	+	0.00104078	0.00556972	0.660163	4.11996	+	0.00220938	0.00425705	1.01242	3.73702	P49312		0.119328	0.16967	-0.113886	-1.65907	P70699	+	4.51573e-06	4.80824e-05	-0.427994	-7.20696	P49312		0.119328	0.16967	-0.113886	-1.65907	P70699	+	4.51573e-06	4.80824e-05	-0.427994	-7.20696
sp|P49312|ROA1_MOUSE (298)-sp|Q8BG05|ROA3_MOUSE (108)	P49312_Q8BG05	03040 Spliceosome; 05014 Amyotrophic lateral sclerosis-03040 Spliceosome; 05014 Amyotrophic lateral sclerosis	HNRNPA1_HNRNPA3	3	3		+			0.255859	0.305358	-0.100203	-1.1847	2.19e-06			0.946447	0.955652	0.00607865	0.0683837		0.819371	0.811813	-0.0200231	-0.232688	P49312		0.119328	0.16967	-0.113886	-1.65907	Q8BG05		0.486892	0.5545	-0.0496391	-0.714115	P49312		0.119328	0.16967	-0.113886	-1.65907	Q8BG05		0.486892	0.5545	-0.0496391	-0.714115
sp|P49312|ROA1_MOUSE (298)-sp|Q8BG05|ROA3_MOUSE (73)	P49312_Q8BG05	03040 Spliceosome; 05014 Amyotrophic lateral sclerosis-03040 Spliceosome; 05014 Amyotrophic lateral sclerosis	HNRNPA1_HNRNPA3	3	3		+	+	IR_C	0.00909372	0.0214566	0.646949	3.02477	0.657375	+	+	0.00250288	0.00916798	0.753232	3.67401	+	0.00356003	0.0056618	0.72713	3.49648	P49312		0.119328	0.16967	-0.113886	-1.65907	Q8BG05		0.486892	0.5545	-0.0496391	-0.714115	P49312		0.119328	0.16967	-0.113886	-1.65907	Q8BG05		0.486892	0.5545	-0.0496391	-0.714115
sp|P49312|ROA1_MOUSE (3)-sp|A2ARZ3|FSIP2_MOUSE (2467)	A2ARZ3_P49312	03040 Spliceosome; 05014 Amyotrophic lateral sclerosis-	FSIP2_HNRNPA1	1	1		+			0.450796	0.501524	-0.174842	-0.775763	0.47117			0.742998	0.772551	-0.0685606	-0.334449		0.655068	0.636151	-0.120419	-0.456449	P49312		0.119328	0.16967	-0.113886	-1.65907	A2ARZ3		0.784722	0.822894	-0.0238823	-0.278471	P49312		0.119328	0.16967	-0.113886	-1.65907	A2ARZ3		0.784722	0.822894	-0.0238823	-0.278471
sp|P49312|ROA1_MOUSE (8)-sp|Q8BG05|ROA3_MOUSE (99)	P49312_Q8BG05	03040 Spliceosome; 05014 Amyotrophic lateral sclerosis-03040 Spliceosome; 05014 Amyotrophic lateral sclerosis	HNRNPA1_HNRNPA3	3	3		+	+	IR_C	0.0211324	0.0383694	0.499209	2.59622	0.0276659	+		0.00521773	0.0145061	0.605491	3.30427	+	0.00767778	0.00893508	0.579389	3.11004	P49312		0.119328	0.16967	-0.113886	-1.65907	Q8BG05		0.486892	0.5545	-0.0496391	-0.714115	P49312		0.119328	0.16967	-0.113886	-1.65907	Q8BG05		0.486892	0.5545	-0.0496391	-0.714115
sp|P49615|CDK5_MOUSE (61)-tr|F8VPZ3|F8VPZ3_MOUSE (29)	F8VPZ3_P49615	04360 Axon guidance; 05010 Alzheimer disease; 05022 Pathways of neurodegeneration-multiple diseases-	CDK5_USP32	1	1		+	+	IR_C	0.00300472	0.0113766	-0.686804	-3.58186	0.792266	+	+	1.34222e-05	0.000686928	-1.15044	-6.52636	+	0.0587054	0.0438054	-0.388399	-2.05804	P49615	+	0.00052918	0.00209075	0.456029	4.46955	F8VPZ3		0.0289879	0.0535882	-0.267863	-2.43278	P49615	+	0.00052918	0.00209075	0.456029	4.46955	F8VPZ3		0.0289879	0.0535882	-0.267863	-2.43278	0.443792	0.353238
sp|P49717|MCM4_MOUSE (626)-sp|Q61881|MCM7_MOUSE (596)	P49717_Q61881	03030 DNA replication; 04110 Cell cycle-03030 DNA replication; 04110 Cell cycle	MCM4_MCM7	1	1		+			0.58617	0.629223	0.0382082	0.557229	6.8e-06			0.592472	0.633811	0.0363251	0.547777		0.213439	0.172422	0.085683	1.30348	P49717		0.919904	0.937974	-0.00572109	-0.102384	Q61881		0.72628	0.773639	-0.0169338	-0.357186	P49717		0.919904	0.937974	-0.00572109	-0.102384	Q61881		0.72628	0.773639	-0.0169338	-0.357186	0.790773	0.874487
sp|P49717|MCM4_MOUSE (857)-sp|P49718|MCM5_MOUSE (702)	P49717_P49718	03030 DNA replication; 04110 Cell cycle-03030 DNA replication; 04110 Cell cycle	MCM4_MCM5	1	1		+			0.510977	0.558225	-0.117713	-0.674503	0.749928			0.48119	0.527234	-0.119596	-0.723664		0.657196	0.638311	-0.0749949	-0.453418	P49717		0.919904	0.937974	-0.00572109	-0.102384	P49718		0.829098	0.862209	-0.012177	-0.219934	P49717		0.919904	0.937974	-0.00572109	-0.102384	P49718		0.829098	0.862209	-0.012177	-0.219934	0.592788	0.349576
sp|P49722|PSA2_MOUSE (165)-sp|P49722|PSA2_MOUSE (53)	P49722_P49722	03050 Proteasome; 05010 Alzheimer disease; 05012 Parkinson disease; 05014 Amyotrophic lateral sclerosis; 05016 Huntington disease; 05017 Spinocerebellar ataxia; 05020 Prion disease; 05022 Pathways of neurodegeneration-multiple diseases-03050 Proteasome; 05010 Alzheimer disease; 05012 Parkinson disease; 05014 Amyotrophic lateral sclerosis; 05016 Huntington disease; 05017 Spinocerebellar ataxia; 05020 Prion disease; 05022 Pathways of neurodegeneration-multiple diseases	PSMA2_PSMA2	1	1					0.503479	0.551422	0.0679321	0.686715	0.000549792			0.213406	0.258282	-0.125342	-1.30358		0.387835	0.346654	-0.0871968	-0.89129	P49722	+	0.00228336	0.00671225	0.185669	3.72037	P49722	+	0.00228336	0.00671225	0.185669	3.72037	P49722	+	0.00228336	0.00671225	0.185669	3.72037	P49722	+	0.00228336	0.00671225	0.185669	3.72037
sp|P49722|PSA2_MOUSE (171)-sp|P62196|PRS8_MOUSE (402)	P49722_P62196	03050 Proteasome; 05010 Alzheimer disease; 05012 Parkinson disease; 05014 Amyotrophic lateral sclerosis; 05016 Huntington disease; 05017 Spinocerebellar ataxia; 05020 Prion disease; 05022 Pathways of neurodegeneration-multiple diseases-03050 Proteasome; 05010 Alzheimer disease; 05012 Parkinson disease; 05014 Amyotrophic lateral sclerosis; 05016 Huntington disease; 05017 Spinocerebellar ataxia; 05020 Prion disease; 05022 Pathways of neurodegeneration-multiple diseases; 05169 Epstein-Barr virus infection	PSMA2_PSMC5	1	1		+			0.0313571	0.0522526	0.473737	2.3918	0.796952			0.206324	0.250628	0.280463	1.32521		0.191034	0.151827	0.26907	1.37402	P49722	+	0.00228336	0.00671225	0.185669	3.72037	P62196	+	0.000165341	0.000822669	0.235208	5.0879	P49722	+	0.00228336	0.00671225	0.185669	3.72037	P62196	+	0.000165341	0.000822669	0.235208	5.0879	-0.02373	-0.03946
sp|P49722|PSA2_MOUSE (53)-sp|P97372|PSME2_MOUSE (235)	P49722_P97372	03050 Proteasome; 05010 Alzheimer disease; 05012 Parkinson disease; 05014 Amyotrophic lateral sclerosis; 05016 Huntington disease; 05017 Spinocerebellar ataxia; 05020 Prion disease; 05022 Pathways of neurodegeneration-multiple diseases-03050 Proteasome; 04612 Antigen processing and presentation	PSMA2_PSME2	1	1		+	+	IR_C	0.0109547	0.0243327	0.418643	2.93078	0.182914			0.173448	0.215488	0.22537	1.43429		0.287213	0.243913	0.218751	1.10638	P49722	+	0.00228336	0.00671225	0.185669	3.72037	P97372	+	2.9069e-05	0.00021189	0.230434	6.06592	P49722	+	0.00228336	0.00671225	0.185669	3.72037	P97372	+	2.9069e-05	0.00021189	0.230434	6.06592	-0.10054	-0.09357
sp|P49817|CAV1_MOUSE (26)-sp|O54724|CAVN1_MOUSE (314)	O54724_P49817	04144 Endocytosis; 04510 Focal adhesion; 05020 Prion disease; 05100 Bacterial invasion of epithelial cells; 05205 Proteoglycans in cancer; 05418 Fluid shear stress and atherosclerosis-	CAV1_CAVIN1	1	1		+			0.0559741	0.0836137	0.469598	2.0839	0.243214	+		0.0212998	0.0390561	0.635836	2.59216	+	0.022467	0.019698	0.611773	2.56471	P49817	+	0.00964431	0.0217348	-0.173842	-2.99512	O54724		0.0530319	0.0866876	-0.111634	-2.11309	P49817	+	0.00964431	0.0217348	-0.173842	-2.99512	O54724		0.0530319	0.0866876	-0.111634	-2.11309	0.262864	0.323256
sp|P49817|CAV1_MOUSE (39)-sp|P49817|CAV1_MOUSE (26)	P49817_P49817	04144 Endocytosis; 04510 Focal adhesion; 05020 Prion disease; 05100 Bacterial invasion of epithelial cells; 05205 Proteoglycans in cancer; 05418 Fluid shear stress and atherosclerosis-04144 Endocytosis; 04510 Focal adhesion; 05020 Prion disease; 05100 Bacterial invasion of epithelial cells; 05205 Proteoglycans in cancer; 05418 Fluid shear stress and atherosclerosis	CAV1_CAV1	1	1			+	IR_C	0.0139106	0.0286254	0.571403	2.80976	0.00467105	+		0.00559955	0.0151579	0.737641	3.26878	+	0.00431901	0.00633037	0.775786	3.39929	P49817	+	0.00964431	0.0217348	-0.173842	-2.99512	P49817	+	0.00964431	0.0217348	-0.173842	-2.99512	P49817	+	0.00964431	0.0217348	-0.173842	-2.99512	P49817	+	0.00964431	0.0217348	-0.173842	-2.99512
sp|P49817|CAV1_MOUSE (5)-sp|P97930|KTHY_MOUSE (118)	P49817_P97930	04144 Endocytosis; 04510 Focal adhesion; 05020 Prion disease; 05100 Bacterial invasion of epithelial cells; 05205 Proteoglycans in cancer; 05418 Fluid shear stress and atherosclerosis-01100 Metabolic pathways; 01232 Nucleotide metabolism	CAV1_DTYMK	1	1		+	+	IR_C	0.0116991	0.0253506	0.613512	2.89753	0.572883	+		0.00508013	0.0142508	0.77975	3.3177	+	0.0116401	0.012033	0.853046	2.90009	P49817	+	0.00964431	0.0217348	-0.173842	-2.99512	P97930	+	0.000534321	0.00210895	-0.208993	-4.4645	P49817	+	0.00964431	0.0217348	-0.173842	-2.99512	P97930	+	0.000534321	0.00210895	-0.208993	-4.4645	-0.5168	-0.43122
sp|P49962|SRP09_MOUSE (30)-sp|Q9DBZ9|SYDE1_MOUSE (169)	P49962_Q9DBZ9	03060 Protein export-	SRP9_SYDE1	1	1		+	+	IR_C	0.000526207	0.00481134	0.688273	4.47249	0.66952	+	+	0.00276691	0.00972673	0.737533	3.62342		NaN	1		NaN	P49962		0.223612	0.286878	-0.056864	-1.27341	Q9DBZ9						P49962		0.223612	0.286878	-0.056864	-1.27341	Q9DBZ9
sp|P49962|SRP09_MOUSE (64)-sp|P49962|SRP09_MOUSE (60)	P49962_P49962	03060 Protein export-03060 Protein export	SRP9_SRP9	1	1					0.0731152	0.104359	-0.200944	-1.93758	5.52e-08	+		0.0274384	0.047387	-0.151684	-2.46134		0.0796097	0.0587835	-0.11354	-1.89023	P49962		0.223612	0.286878	-0.056864	-1.27341	P49962		0.223612	0.286878	-0.056864	-1.27341	P49962		0.223612	0.286878	-0.056864	-1.27341	P49962		0.223612	0.286878	-0.056864	-1.27341
sp|P50172|DHI1_MOUSE (44)-sp|P50172|DHI1_MOUSE (73)	P50172_P50172	01100 Metabolic pathways-01100 Metabolic pathways	HSD11B1_HSD11B1	1	1			+	IR_C	0.00104645	0.00693577	-0.662771	-4.11717	1.31e-09			0.987613	0.991342	-0.00143862	-0.0158049		0.685292	0.669058	0.0367063	0.413797	P50172	+	3.69656e-10	3.47213e-08	-0.668935	-15.3665	P50172	+	3.69656e-10	3.47213e-08	-0.668935	-15.3665	P50172	+	3.69656e-10	3.47213e-08	-0.668935	-15.3665	P50172	+	3.69656e-10	3.47213e-08	-0.668935	-15.3665
sp|P50462|CSRP3_MOUSE (109)-sp|P50462|CSRP3_MOUSE (132)	P50462_P50462		CSRP3_CSRP3	2	2					0.429314	0.480503	0.202287	0.813927	0.000874765	+		0.00406558	0.0123431	-0.685973	-3.42969	+	0.00552351	0.00724994	-0.647828	-3.27565	P50462	+	3.79183e-07	6.36543e-06	0.880656	8.91636	P50462	+	3.79183e-07	6.36543e-06	0.880656	8.91636	P50462	+	3.79183e-07	6.36543e-06	0.880656	8.91636	P50462	+	3.79183e-07	6.36543e-06	0.880656	8.91636
sp|P50462|CSRP3_MOUSE (132)-sp|P50462|CSRP3_MOUSE (109)	P50462_P50462		CSRP3_CSRP3	2	2					0.44549	0.496539	0.213973	0.785079	7.47e-09	+		0.00994147	0.0224453	-0.674287	-2.97981	+	0.0132678	0.0132758	-0.636142	-2.83377	P50462	+	3.79183e-07	6.36543e-06	0.880656	8.91636	P50462	+	3.79183e-07	6.36543e-06	0.880656	8.91636	P50462	+	3.79183e-07	6.36543e-06	0.880656	8.91636	P50462	+	3.79183e-07	6.36543e-06	0.880656	8.91636
sp|P50516|VATA_MOUSE (596)-sp|P50516|VATA_MOUSE (587)	P50516_P50516	00190 Oxidative phosphorylation; 01100 Metabolic pathways; 04145 Phagosome; 04150 mTOR signaling pathway; 04721 Synaptic vesicle cycle; 04966 Collecting duct acid secretion; 05165 Human papillomavirus infection-00190 Oxidative phosphorylation; 01100 Metabolic pathways; 04145 Phagosome; 04150 mTOR signaling pathway; 04721 Synaptic vesicle cycle; 04966 Collecting duct acid secretion; 05165 Human papillomavirus infection	ATP6V1A_ATP6V1A	1	1			+	IR_C	0.000368733	0.00403924	-0.699623	-4.659	0.0114801	+	+	0.000150844	0.00211901	-0.488281	-5.13777	+	0.000240129	0.00162184	-0.450136	-4.88683	P50516	+	0.000133691	0.00069442	-0.218946	-5.20365	P50516	+	0.000133691	0.00069442	-0.218946	-5.20365	P50516	+	0.000133691	0.00069442	-0.218946	-5.20365	P50516	+	0.000133691	0.00069442	-0.218946	-5.20365
sp|P50543|S10AB_MOUSE (22)-sp|P50543|S10AB_MOUSE (50)	P50543_P50543		S100A11_S100A11	1	1					0.0690451	0.0993669	0.317765	1.96923	0.00746216	+	+	1.12813e-06	0.000219602	-0.855537	-8.13397	+	1.39793e-06		-0.817393	-7.98587	P50543	+	2.08426e-11	4.83671e-09	1.1657	19.0456	P50543	+	2.08426e-11	4.83671e-09	1.1657	19.0456	P50543	+	2.08426e-11	4.83671e-09	1.1657	19.0456	P50543	+	2.08426e-11	4.83671e-09	1.1657	19.0456
sp|P50544|ACADV_MOUSE (122)-sp|P50544|ACADV_MOUSE (299)	P50544_P50544	00071 Fatty acid degradation; 01100 Metabolic pathways; 01212 Fatty acid metabolism; 04936 Alcoholic liver disease-00071 Fatty acid degradation; 01100 Metabolic pathways; 01212 Fatty acid metabolism; 04936 Alcoholic liver disease	ACADVL_ACADVL	14	8	12		+	IR_C	0.00611151	0.0168952	-0.522474	-3.2248	0.000152516	+	+	0.000875659	0.00509246	-0.47013	-4.20867	+	0.00144411	0.00340494	-0.431986	-3.95269	P50544		0.169042	0.226904	-0.0599474	-1.45018	P50544		0.169042	0.226904	-0.0599474	-1.45018	P50544		0.169042	0.226904	-0.0599474	-1.45018	P50544		0.169042	0.226904	-0.0599474	-1.45018
sp|P50544|ACADV_MOUSE (196)-sp|P50544|ACADV_MOUSE (201)	P50544_P50544	00071 Fatty acid degradation; 01100 Metabolic pathways; 01212 Fatty acid metabolism; 04936 Alcoholic liver disease-00071 Fatty acid degradation; 01100 Metabolic pathways; 01212 Fatty acid metabolism; 04936 Alcoholic liver disease	ACADVL_ACADVL	14	8	12				0.0834613	0.116503	-0.350909	-1.86377	0.000752362			0.0433854	0.0678251	-0.298566	-2.22066		0.0685165	0.0507478	-0.260421	-1.97347	P50544		0.169042	0.226904	-0.0599474	-1.45018	P50544		0.169042	0.226904	-0.0599474	-1.45018	P50544		0.169042	0.226904	-0.0599474	-1.45018	P50544		0.169042	0.226904	-0.0599474	-1.45018
sp|P50544|ACADV_MOUSE (317)-sp|P50544|ACADV_MOUSE (240)	P50544_P50544	00071 Fatty acid degradation; 01100 Metabolic pathways; 01212 Fatty acid metabolism; 04936 Alcoholic liver disease-00071 Fatty acid degradation; 01100 Metabolic pathways; 01212 Fatty acid metabolism; 04936 Alcoholic liver disease	ACADVL_ACADVL	14	8	12				0.0937807	0.128617	-0.41098	-1.79793	1.31e-06			0.0661168	0.0954496	-0.358636	-1.99308		0.0913562	0.0677013	-0.320491	-1.8128	P50544		0.169042	0.226904	-0.0599474	-1.45018	P50544		0.169042	0.226904	-0.0599474	-1.45018	P50544		0.169042	0.226904	-0.0599474	-1.45018	P50544		0.169042	0.226904	-0.0599474	-1.45018
sp|P50544|ACADV_MOUSE (332)-sp|P50544|ACADV_MOUSE (52)	P50544_P50544	00071 Fatty acid degradation; 01100 Metabolic pathways; 01212 Fatty acid metabolism; 04936 Alcoholic liver disease-00071 Fatty acid degradation; 01100 Metabolic pathways; 01212 Fatty acid metabolism; 04936 Alcoholic liver disease	ACADVL_ACADVL	14	8	12				0.144966	0.186996	-0.264688	-1.54367	9.47e-06			0.0941711	0.128208	-0.212344	-1.79557		0.156102	0.121043	-0.1742	-1.49892	P50544		0.169042	0.226904	-0.0599474	-1.45018	P50544		0.169042	0.226904	-0.0599474	-1.45018	P50544		0.169042	0.226904	-0.0599474	-1.45018	P50544		0.169042	0.226904	-0.0599474	-1.45018
sp|P50544|ACADV_MOUSE (52)-sp|P48962|ADT1_MOUSE (147)	P48962_P50544	00071 Fatty acid degradation; 01100 Metabolic pathways; 01212 Fatty acid metabolism; 04936 Alcoholic liver disease-04020 Calcium signaling pathway; 04022 cGMP-PKG signaling pathway; 04217 Necroptosis; 04613 Neutrophil extracellular trap formation; 05010 Alzheimer disease; 05012 Parkinson disease; 05016 Huntington disease; 05017 Spinocerebellar ataxia; 05020 Prion disease; 05022 Pathways of neurodegeneration-multiple diseases; 05164 Influenza A; 05208 Chemical carcinogenesis-reactive oxygen species; 05415 Diabetic cardiomyopathy	ACADVL_SLC25A4	1	1	1	+	+	IR_C	0.0076773	0.0192881	-0.594508	-3.11007	0.170494	+	+	0.00173599	0.00740983	-0.542165	-3.85914	+	0.000150656	0.0014127	-0.570027	-5.13845	P50544		0.169042	0.226904	-0.0599474	-1.45018	P48962		0.935405	0.950953	0.00605989	0.0825155	P50544		0.169042	0.226904	-0.0599474	-1.45018	P48962		0.935405	0.950953	0.00605989	0.0825155	-0.13626	-0.13364
sp|P50544|ACADV_MOUSE (52)-sp|P50544|ACADV_MOUSE (196)	P50544_P50544	00071 Fatty acid degradation; 01100 Metabolic pathways; 01212 Fatty acid metabolism; 04936 Alcoholic liver disease-00071 Fatty acid degradation; 01100 Metabolic pathways; 01212 Fatty acid metabolism; 04936 Alcoholic liver disease	ACADVL_ACADVL	14	8	12		+	IR_C	0.0242852	0.0427065	-0.428592	-2.52456	8.04e-05	+		0.00619636	0.0162443	-0.376248	-3.21787	+	0.0103275	0.0110641	-0.338103	-2.96057	P50544		0.169042	0.226904	-0.0599474	-1.45018	P50544		0.169042	0.226904	-0.0599474	-1.45018	P50544		0.169042	0.226904	-0.0599474	-1.45018	P50544		0.169042	0.226904	-0.0599474	-1.45018
sp|P50544|ACADV_MOUSE (52)-sp|P50544|ACADV_MOUSE (269)	P50544_P50544	00071 Fatty acid degradation; 01100 Metabolic pathways; 01212 Fatty acid metabolism; 04936 Alcoholic liver disease-00071 Fatty acid degradation; 01100 Metabolic pathways; 01212 Fatty acid metabolism; 04936 Alcoholic liver disease	ACADVL_ACADVL	14	8	12				0.074569	0.10611	-0.340648	-1.92666	3.12e-07			0.0355829	0.057866	-0.288305	-2.32553	+	0.0580856	0.0434012	-0.25016	-2.06381	P50544		0.169042	0.226904	-0.0599474	-1.45018	P50544		0.169042	0.226904	-0.0599474	-1.45018	P50544		0.169042	0.226904	-0.0599474	-1.45018	P50544		0.169042	0.226904	-0.0599474	-1.45018
sp|P50544|ACADV_MOUSE (52)-sp|P50544|ACADV_MOUSE (277)	P50544_P50544	00071 Fatty acid degradation; 01100 Metabolic pathways; 01212 Fatty acid metabolism; 04936 Alcoholic liver disease-00071 Fatty acid degradation; 01100 Metabolic pathways; 01212 Fatty acid metabolism; 04936 Alcoholic liver disease	ACADVL_ACADVL	14	8	12				0.820512	0.845542	-0.0375626	-0.231189	1.33e-05			0.900655	0.913391	0.0147811	0.127118		0.651474	0.632423	0.052926	0.461578	P50544		0.169042	0.226904	-0.0599474	-1.45018	P50544		0.169042	0.226904	-0.0599474	-1.45018	P50544		0.169042	0.226904	-0.0599474	-1.45018	P50544		0.169042	0.226904	-0.0599474	-1.45018
sp|P50544|ACADV_MOUSE (52)-sp|P50544|ACADV_MOUSE (483)	P50544_P50544	00071 Fatty acid degradation; 01100 Metabolic pathways; 01212 Fatty acid metabolism; 04936 Alcoholic liver disease-00071 Fatty acid degradation; 01100 Metabolic pathways; 01212 Fatty acid metabolism; 04936 Alcoholic liver disease	ACADVL_ACADVL	14	8	12				0.0655977	0.0951335	-0.345764	-1.9974	4.83e-05			0.0298849	0.0505706	-0.29342	-2.4169	+	0.0505668	0.0382735	-0.255275	-2.13873	P50544		0.169042	0.226904	-0.0599474	-1.45018	P50544		0.169042	0.226904	-0.0599474	-1.45018	P50544		0.169042	0.226904	-0.0599474	-1.45018	P50544		0.169042	0.226904	-0.0599474	-1.45018
sp|P50544|ACADV_MOUSE (52)-sp|P51881|ADT2_MOUSE (147)	P50544_P51881	00071 Fatty acid degradation; 01100 Metabolic pathways; 01212 Fatty acid metabolism; 04936 Alcoholic liver disease-04020 Calcium signaling pathway; 04022 cGMP-PKG signaling pathway; 04217 Necroptosis; 04613 Neutrophil extracellular trap formation; 05010 Alzheimer disease; 05012 Parkinson disease; 05016 Huntington disease; 05017 Spinocerebellar ataxia; 05020 Prion disease; 05022 Pathways of neurodegeneration-multiple diseases; 05164 Influenza A; 05208 Chemical carcinogenesis-reactive oxygen species; 05415 Diabetic cardiomyopathy	ACADVL_SLC25A5	1	1		+	+	IR_C	0.00785284	0.0195896	-0.513046	-3.09869	0.724894	+	+	0.00131063	0.0063697	-0.460703	-4.0021	+	6.35688e-05	0.00109544	-0.455911	-5.61657	P50544		0.169042	0.226904	-0.0599474	-1.45018	P51881		0.696475	0.747442	-0.0265938	-0.398219	P50544		0.169042	0.226904	-0.0599474	-1.45018	P51881		0.696475	0.747442	-0.0265938	-0.398219	-0.21295	-0.15398
sp|P50544|ACADV_MOUSE (52)-sp|Q8VEM8|MPCP_MOUSE (290)	P50544_Q8VEM8	00071 Fatty acid degradation; 01100 Metabolic pathways; 01212 Fatty acid metabolism; 04936 Alcoholic liver disease-	ACADVL_SLC25A3	1	1		+	+	IR_C	0.00615291	0.0169536	-0.560468	-3.22141	0.119638	+	+	0.000946106	0.00530257	-0.508125	-4.16889	+	0.000154817	0.00143416	-0.434798	-5.12362	P50544		0.169042	0.226904	-0.0599474	-1.45018	Q8VEM8		0.185481	0.245338	-0.0951294	-1.39254	P50544		0.169042	0.226904	-0.0599474	-1.45018	Q8VEM8		0.185481	0.245338	-0.0951294	-1.39254
sp|P50544|ACADV_MOUSE (52)-tr|Q3ZAS0|Q3ZAS0_MOUSE (771)	P50544_Q3ZAS0	00071 Fatty acid degradation; 01100 Metabolic pathways; 01212 Fatty acid metabolism; 04936 Alcoholic liver disease-	ACADVL_SLC9A2	1	1		+			0.117188	0.155796	-0.258931	-1.66964	0.712216			0.0712356	0.101828	-0.206588	-1.95199		0.5289	0.497719	0.0740083	0.645724	P50544		0.169042	0.226904	-0.0599474	-1.45018	Q3ZAS0	+	0.00781886	0.0181764	-0.302398	-3.10087	P50544		0.169042	0.226904	-0.0599474	-1.45018	Q3ZAS0	+	0.00781886	0.0181764	-0.302398	-3.10087
sp|P50752|TNNT2_MOUSE (271)-sp|P13412|TNNI2_MOUSE (85)	P13412_P50752	04260 Cardiac muscle contraction; 04261 Adrenergic signaling in cardiomyocytes; 05410 Hypertrophic cardiomyopathy; 05414 Dilated cardiomyopathy-	TNNI2_TNNT2	1	1		+	+	IR_C	0.00156833	0.00841439	0.632984	3.91072	0.728547	+		0.0062112	0.0162592	0.56872	3.21667	+	0.00581862	0.00749487	0.640397	3.24949	P50752		0.251741	0.317037	0.0566595	1.19552	P13412		0.724358	0.771801	0.0231283	0.359811	P50752		0.251741	0.317037	0.0566595	1.19552	P13412		0.724358	0.771801	0.0231283	0.359811
sp|P50752|TNNT2_MOUSE (271)-sp|P50752|TNNT2_MOUSE (295)	P50752_P50752	04260 Cardiac muscle contraction; 04261 Adrenergic signaling in cardiomyocytes; 05410 Hypertrophic cardiomyopathy; 05414 Dilated cardiomyopathy-04260 Cardiac muscle contraction; 04261 Adrenergic signaling in cardiomyocytes; 05410 Hypertrophic cardiomyopathy; 05414 Dilated cardiomyopathy	TNNT2_TNNT2	7	7			+	IR_C	0.0270101	0.0463999	0.250183	2.46951	4.85e-06			0.0648996	0.093991	0.18592	2.00327	+	0.0344676	0.0275773	0.224065	2.34227	P50752		0.251741	0.317037	0.0566595	1.19552	P50752		0.251741	0.317037	0.0566595	1.19552	P50752		0.251741	0.317037	0.0566595	1.19552	P50752		0.251741	0.317037	0.0566595	1.19552
sp|P50752|TNNT2_MOUSE (286)-sp|P50752|TNNT2_MOUSE (295)	P50752_P50752	04260 Cardiac muscle contraction; 04261 Adrenergic signaling in cardiomyocytes; 05410 Hypertrophic cardiomyopathy; 05414 Dilated cardiomyopathy-04260 Cardiac muscle contraction; 04261 Adrenergic signaling in cardiomyocytes; 05410 Hypertrophic cardiomyopathy; 05414 Dilated cardiomyopathy	TNNT2_TNNT2	7	7					0.937675	0.94903	-0.0084269	-0.0796087	0.000872644			0.390123	0.438245	-0.0726908	-0.886883		0.683357	0.666956	-0.0345459	-0.416503	P50752		0.251741	0.317037	0.0566595	1.19552	P50752		0.251741	0.317037	0.0566595	1.19552	P50752		0.251741	0.317037	0.0566595	1.19552	P50752		0.251741	0.317037	0.0566595	1.19552
sp|P50752|TNNT2_MOUSE (286)-sp|P58771|TPM1_MOUSE (231)	P50752_P58771	04260 Cardiac muscle contraction; 04261 Adrenergic signaling in cardiomyocytes; 05410 Hypertrophic cardiomyopathy; 05414 Dilated cardiomyopathy-04260 Cardiac muscle contraction; 04261 Adrenergic signaling in cardiomyocytes; 05206 MicroRNAs in cancer; 05410 Hypertrophic cardiomyopathy; 05414 Dilated cardiomyopathy	TNNT2_TPM1	7	7		+	+	IR_C	0.00212	0.00971961	0.627036	3.7579	0.785779	+		0.00669198	0.0170881	0.562772	3.17918	+	0.00153811	0.0035149	0.686546	3.92061	P50752		0.251741	0.317037	0.0566595	1.19552	P58771		0.712288	0.761821	-0.0289694	-0.376364	P50752		0.251741	0.317037	0.0566595	1.19552	P58771		0.712288	0.761821	-0.0289694	-0.376364
sp|P50752|TNNT2_MOUSE (286)-sp|Q8BFZ3|ACTBL_MOUSE (329)	P50752_Q8BFZ3	04260 Cardiac muscle contraction; 04261 Adrenergic signaling in cardiomyocytes; 05410 Hypertrophic cardiomyopathy; 05414 Dilated cardiomyopathy-	ACTBL2_TNNT2	2	2		+	+	IR_C	0.00192068	0.00922089	0.557663	3.80788	0.764475	+		0.0065123	0.0167697	0.4934	3.19286	+	0.00121281	0.00310536	0.466657	4.0417	P50752		0.251741	0.317037	0.0566595	1.19552	Q8BFZ3		0.423012	0.492412	0.121547	0.825354	P50752		0.251741	0.317037	0.0566595	1.19552	Q8BFZ3		0.423012	0.492412	0.121547	0.825354
sp|P50752|TNNT2_MOUSE (286)-sp|Q9WUZ5|TNNI1_MOUSE (100)	P50752_Q9WUZ5	04260 Cardiac muscle contraction; 04261 Adrenergic signaling in cardiomyocytes; 05410 Hypertrophic cardiomyopathy; 05414 Dilated cardiomyopathy-	TNNI1_TNNT2	3	3		+			0.191284	0.238402	0.258244	1.3732	0.00407549			0.344572	0.392659	0.19398	0.978211		0.202895	0.162567	0.233052	1.33589	P50752		0.251741	0.317037	0.0566595	1.19552	Q9WUZ5		0.432926	0.502406	0.0557327	0.807425	P50752		0.251741	0.317037	0.0566595	1.19552	Q9WUZ5		0.432926	0.502406	0.0557327	0.807425
sp|P50752|TNNT2_MOUSE (76)-sp|F6ZDS4|TPR_MOUSE (548)	F6ZDS4_P50752	04260 Cardiac muscle contraction; 04261 Adrenergic signaling in cardiomyocytes; 05410 Hypertrophic cardiomyopathy; 05414 Dilated cardiomyopathy-03013 Nucleocytoplasmic transport; 05014 Amyotrophic lateral sclerosis; 05200 Pathways in cancer	TNNT2_TPR	1	1		+	+	IR_C	0.0107941	0.024088	0.522968	2.93825	0.577685			0.0336018	0.0553145	0.458705	2.35562	+	0.0120063	0.0123302	0.412833	2.88441	P50752		0.251741	0.317037	0.0566595	1.19552	F6ZDS4		0.22121	0.284258	0.140676	1.28041	P50752		0.251741	0.317037	0.0566595	1.19552	F6ZDS4		0.22121	0.284258	0.140676	1.28041
sp|P50752|TNNT2_MOUSE (76)-sp|P50752|TNNT2_MOUSE (128)	P50752_P50752	04260 Cardiac muscle contraction; 04261 Adrenergic signaling in cardiomyocytes; 05410 Hypertrophic cardiomyopathy; 05414 Dilated cardiomyopathy-04260 Cardiac muscle contraction; 04261 Adrenergic signaling in cardiomyocytes; 05410 Hypertrophic cardiomyopathy; 05414 Dilated cardiomyopathy	TNNT2_TNNT2	7	7			+	IR_C	0.00955221	0.0222119	0.688308	2.99996	0.158847	+		0.0209135	0.0385293	0.624045	2.60157	+	0.0161464	0.0153295	0.66219	2.73393	P50752		0.251741	0.317037	0.0566595	1.19552	P50752		0.251741	0.317037	0.0566595	1.19552	P50752		0.251741	0.317037	0.0566595	1.19552	P50752		0.251741	0.317037	0.0566595	1.19552
sp|P50752|TNNT2_MOUSE (76)-sp|P50752|TNNT2_MOUSE (91)	P50752_P50752	04260 Cardiac muscle contraction; 04261 Adrenergic signaling in cardiomyocytes; 05410 Hypertrophic cardiomyopathy; 05414 Dilated cardiomyopathy-04260 Cardiac muscle contraction; 04261 Adrenergic signaling in cardiomyocytes; 05410 Hypertrophic cardiomyopathy; 05414 Dilated cardiomyopathy	TNNT2_TNNT2	7	7			+	IR_C	0.0019525	0.00932684	0.563131	3.79956	0.000790748	+		0.00777063	0.0189141	0.498868	3.10399	+	0.00529039	0.00708607	0.537013	3.29732	P50752		0.251741	0.317037	0.0566595	1.19552	P50752		0.251741	0.317037	0.0566595	1.19552	P50752		0.251741	0.317037	0.0566595	1.19552	P50752		0.251741	0.317037	0.0566595	1.19552
sp|P50752|TNNT2_MOUSE (76)-sp|P58771|TPM1_MOUSE (48)	P50752_P58771	04260 Cardiac muscle contraction; 04261 Adrenergic signaling in cardiomyocytes; 05410 Hypertrophic cardiomyopathy; 05414 Dilated cardiomyopathy-04260 Cardiac muscle contraction; 04261 Adrenergic signaling in cardiomyocytes; 05206 MicroRNAs in cancer; 05410 Hypertrophic cardiomyopathy; 05414 Dilated cardiomyopathy	TNNT2_TPM1	7	7		+	+	IR_C	0.0015128	0.00827385	0.593112	3.92904	0.436936	+		0.00570102	0.0153597	0.528849	3.25975	+	0.00125902	0.00315179	0.652623	4.0226	P50752		0.251741	0.317037	0.0566595	1.19552	P58771		0.712288	0.761821	-0.0289694	-0.376364	P50752		0.251741	0.317037	0.0566595	1.19552	P58771		0.712288	0.761821	-0.0289694	-0.376364
sp|P50752|TNNT2_MOUSE (76)-sp|P58774|TPM2_MOUSE (48)	P50752_P58774	04260 Cardiac muscle contraction; 04261 Adrenergic signaling in cardiomyocytes; 05410 Hypertrophic cardiomyopathy; 05414 Dilated cardiomyopathy-04260 Cardiac muscle contraction; 04261 Adrenergic signaling in cardiomyocytes; 05410 Hypertrophic cardiomyopathy; 05414 Dilated cardiomyopathy	TNNT2_TPM2	6	6		+	+	IR_C	0.0081695	0.020021	0.464481	3.07878	4.97e-07	+		0.0245125	0.0435268	0.400217	2.51975	+	0.00688323	0.00831293	0.513888	3.165	P50752		0.251741	0.317037	0.0566595	1.19552	P58774		0.799303	0.836295	-0.0188656	-0.259134	P50752		0.251741	0.317037	0.0566595	1.19552	P58774		0.799303	0.836295	-0.0188656	-0.259134
sp|P50752|TNNT2_MOUSE (78)-sp|P50752|TNNT2_MOUSE (91)	P50752_P50752	04260 Cardiac muscle contraction; 04261 Adrenergic signaling in cardiomyocytes; 05410 Hypertrophic cardiomyopathy; 05414 Dilated cardiomyopathy-04260 Cardiac muscle contraction; 04261 Adrenergic signaling in cardiomyocytes; 05410 Hypertrophic cardiomyopathy; 05414 Dilated cardiomyopathy	TNNT2_TNNT2	7	7			+	IR_C	0.00828728	0.0201825	0.592414	3.07157	0.00282499	+		0.0192929	0.0363924	0.52815	2.64295	+	0.0138082	0.0136725	0.566295	2.81351	P50752		0.251741	0.317037	0.0566595	1.19552	P50752		0.251741	0.317037	0.0566595	1.19552	P50752		0.251741	0.317037	0.0566595	1.19552	P50752		0.251741	0.317037	0.0566595	1.19552
sp|P50752|TNNT2_MOUSE (78)-sp|P58771|TPM1_MOUSE (48)	P50752_P58771	04260 Cardiac muscle contraction; 04261 Adrenergic signaling in cardiomyocytes; 05410 Hypertrophic cardiomyopathy; 05414 Dilated cardiomyopathy-04260 Cardiac muscle contraction; 04261 Adrenergic signaling in cardiomyocytes; 05206 MicroRNAs in cancer; 05410 Hypertrophic cardiomyopathy; 05414 Dilated cardiomyopathy	TNNT2_TPM1	7	7		+	+	IR_C	0.00317026	0.0116288	0.595062	3.55485	0.124052	+		0.00934288	0.0214099	0.530799	3.01114	+	0.00211805	0.00415083	0.654573	3.75837	P50752		0.251741	0.317037	0.0566595	1.19552	P58771		0.712288	0.761821	-0.0289694	-0.376364	P50752		0.251741	0.317037	0.0566595	1.19552	P58771		0.712288	0.761821	-0.0289694	-0.376364
sp|P50752|TNNT2_MOUSE (78)-sp|P58774|TPM2_MOUSE (48)	P50752_P58774	04260 Cardiac muscle contraction; 04261 Adrenergic signaling in cardiomyocytes; 05410 Hypertrophic cardiomyopathy; 05414 Dilated cardiomyopathy-04260 Cardiac muscle contraction; 04261 Adrenergic signaling in cardiomyocytes; 05410 Hypertrophic cardiomyopathy; 05414 Dilated cardiomyopathy	TNNT2_TPM2	6	6		+	+	IR_C	0.00996081	0.0228152	0.621093	2.97882	0.0270089	+		0.0212811	0.0390351	0.556829	2.59261	+	0.00813184	0.00932399	0.6705	3.08111	P50752		0.251741	0.317037	0.0566595	1.19552	P58774		0.799303	0.836295	-0.0188656	-0.259134	P50752		0.251741	0.317037	0.0566595	1.19552	P58774		0.799303	0.836295	-0.0188656	-0.259134
sp|P50752|TNNT2_MOUSE (91)-sp|P50752|TNNT2_MOUSE (76)	P50752_P50752	04260 Cardiac muscle contraction; 04261 Adrenergic signaling in cardiomyocytes; 05410 Hypertrophic cardiomyopathy; 05414 Dilated cardiomyopathy-04260 Cardiac muscle contraction; 04261 Adrenergic signaling in cardiomyocytes; 05410 Hypertrophic cardiomyopathy; 05414 Dilated cardiomyopathy	TNNT2_TNNT2	7	7			+	IR_C	0.000321171	0.00369396	0.59149	4.732	0.000114391	+	+	0.00162789	0.00718157	0.527227	3.89178	+	0.00103639	0.00287129	0.565372	4.12213	P50752		0.251741	0.317037	0.0566595	1.19552	P50752		0.251741	0.317037	0.0566595	1.19552	P50752		0.251741	0.317037	0.0566595	1.19552	P50752		0.251741	0.317037	0.0566595	1.19552
sp|P50752|TNNT2_MOUSE (91)-sp|P50752|TNNT2_MOUSE (78)	P50752_P50752	04260 Cardiac muscle contraction; 04261 Adrenergic signaling in cardiomyocytes; 05410 Hypertrophic cardiomyopathy; 05414 Dilated cardiomyopathy-04260 Cardiac muscle contraction; 04261 Adrenergic signaling in cardiomyocytes; 05410 Hypertrophic cardiomyopathy; 05414 Dilated cardiomyopathy	TNNT2_TNNT2	7	7			+	IR_C	0.00407814	0.0134268	0.436419	3.42814	2.83e-07	+		0.019282	0.0363845	0.372156	2.64324	+	0.0127254	0.0128355	0.410301	2.85493	P50752		0.251741	0.317037	0.0566595	1.19552	P50752		0.251741	0.317037	0.0566595	1.19552	P50752		0.251741	0.317037	0.0566595	1.19552	P50752		0.251741	0.317037	0.0566595	1.19552
sp|P50752|TNNT2_MOUSE (91)-sp|Q9QXK7|CPSF3_MOUSE (604)	P50752_Q9QXK7	04260 Cardiac muscle contraction; 04261 Adrenergic signaling in cardiomyocytes; 05410 Hypertrophic cardiomyopathy; 05414 Dilated cardiomyopathy-03015 mRNA surveillance pathway	CPSF3_TNNT2	1	1		+	+	IR_C	0.00692069	0.0181596	-0.535251	-3.16227	0.714266	+	+	0.00263003	0.00945154	-0.599515	-3.64901	+	0.014041	0.0138529	-0.604499	-2.80502	P50752		0.251741	0.317037	0.0566595	1.19552	Q9QXK7		0.295227	0.363279	0.0997888	1.0874	P50752		0.251741	0.317037	0.0566595	1.19552	Q9QXK7		0.295227	0.363279	0.0997888	1.0874
sp|P50752|TNNT2_MOUSE (91)-tr|Q5U4H9|Q5U4H9_MOUSE (450)	P50752_Q5U4H9	04260 Cardiac muscle contraction; 04261 Adrenergic signaling in cardiomyocytes; 05410 Hypertrophic cardiomyopathy; 05414 Dilated cardiomyopathy-04216 Ferroptosis; 05200 Pathways in cancer	NCOA4_TNNT2	1	1		+			0.579292	0.62249	-0.111491	-0.567606	0.734003			0.341675	0.389684	-0.175755	-0.984297		NaN	1		NaN	P50752		0.251741	0.317037	0.0566595	1.19552	Q5U4H9						P50752		0.251741	0.317037	0.0566595	1.19552	Q5U4H9
sp|P51125|ICAL_MOUSE (180)-sp|P51125|ICAL_MOUSE (173)	P51125_P51125		CAST_CAST	5	4	2				0.665719	0.703635	-0.0876703	-0.441322	4.98e-09	+		0.0289155	0.0493283	-0.377564	-2.43408	+	0.0427259	0.0330717	-0.33942	-2.2288	P51125	+	0.000882684	0.00313711	0.28229	4.20456	P51125	+	0.000882684	0.00313711	0.28229	4.20456	P51125	+	0.000882684	0.00313711	0.28229	4.20456	P51125	+	0.000882684	0.00313711	0.28229	4.20456
sp|P51125|ICAL_MOUSE (341)-sp|P51125|ICAL_MOUSE (332)	P51125_P51125		CAST_CAST	5	4	2				0.821978	0.846821	-0.0444176	-0.229265	0.00285231			0.0462665	0.0712864	-0.334312	-2.18637		0.0680637	0.0504156	-0.296167	-1.97712	P51125	+	0.000882684	0.00313711	0.28229	4.20456	P51125	+	0.000882684	0.00313711	0.28229	4.20456	P51125	+	0.000882684	0.00313711	0.28229	4.20456	P51125	+	0.000882684	0.00313711	0.28229	4.20456
sp|P51125|ICAL_MOUSE (570)-sp|P51125|ICAL_MOUSE (565)	P51125_P51125		CAST_CAST	5	4	2				0.72488	0.757884	0.0390196	0.359098	0.000193556	+		0.0264108	0.0460647	-0.250874	-2.48114	+	0.058004	0.0433643	-0.212729	-2.06457	P51125	+	0.000882684	0.00313711	0.28229	4.20456	P51125	+	0.000882684	0.00313711	0.28229	4.20456	P51125	+	0.000882684	0.00313711	0.28229	4.20456	P51125	+	0.000882684	0.00313711	0.28229	4.20456
sp|P51125|ICAL_MOUSE (778)-sp|P51125|ICAL_MOUSE (782)	P51125_P51125		CAST_CAST	5	4	2				0.0606068	0.089156	-0.327511	-2.04069	0.0020829	+	+	9.8722e-05	0.0017442	-0.617405	-5.37053	+	0.000153623	0.00143979	-0.57926	-5.12783	P51125	+	0.000882684	0.00313711	0.28229	4.20456	P51125	+	0.000882684	0.00313711	0.28229	4.20456	P51125	+	0.000882684	0.00313711	0.28229	4.20456	P51125	+	0.000882684	0.00313711	0.28229	4.20456
sp|P51125|ICAL_MOUSE (80)-sp|Q921H9|COA7_MOUSE (102)	P51125_Q921H9	-04714 Thermogenesis	CAST_COA7	2	2		+			0.790698	0.818481	0.0944583	0.270533	0.692333			0.46964	0.51624	-0.195436	-0.743216		0.223291	0.181843	0.389071	1.27434	P51125	+	0.000882684	0.00313711	0.28229	4.20456	Q921H9	+	0.001352	0.00442581	-0.264072	-3.98626	P51125	+	0.000882684	0.00313711	0.28229	4.20456	Q921H9	+	0.001352	0.00442581	-0.264072	-3.98626
sp|P51125|ICAL_MOUSE (80)-sp|Q921H9|COA7_MOUSE (105)	P51125_Q921H9	-04714 Thermogenesis	CAST_COA7	2	2		+			0.801559	0.828205	0.0698286	0.256152	0.779128			0.275431	0.322396	-0.220065	-1.13501		0.128365	0.0975099	0.364441	1.61615	P51125	+	0.000882684	0.00313711	0.28229	4.20456	Q921H9	+	0.001352	0.00442581	-0.264072	-3.98626	P51125	+	0.000882684	0.00313711	0.28229	4.20456	Q921H9	+	0.001352	0.00442581	-0.264072	-3.98626
sp|P51150|RAB7A_MOUSE (191)-sp|P51150|RAB7A_MOUSE (137)	P51150_P51150	04137 Mitophagy-animal; 04140 Autophagy-animal; 04144 Endocytosis; 04145 Phagosome; 05132 Salmonella infection; 05146 Amoebiasis-04137 Mitophagy-animal; 04140 Autophagy-animal; 04144 Endocytosis; 04145 Phagosome; 05132 Salmonella infection; 05146 Amoebiasis	RAB7A_RAB7A	2	2			+	IR_C	0.00950755	0.0221438	-0.484625	-3.00233	0.00607518	+	+	0.000566451	0.00403324	-0.401532	-4.43408	+	0.00099317	0.00283493	-0.363388	-4.14397	P51150		0.108324	0.156305	-0.0906971	-1.71532	P51150		0.108324	0.156305	-0.0906971	-1.71532	P51150		0.108324	0.156305	-0.0906971	-1.71532	P51150		0.108324	0.156305	-0.0906971	-1.71532
sp|P51150|RAB7A_MOUSE (194)-sp|P51150|RAB7A_MOUSE (137)	P51150_P51150	04137 Mitophagy-animal; 04140 Autophagy-animal; 04144 Endocytosis; 04145 Phagosome; 05132 Salmonella infection; 05146 Amoebiasis-04137 Mitophagy-animal; 04140 Autophagy-animal; 04144 Endocytosis; 04145 Phagosome; 05132 Salmonella infection; 05146 Amoebiasis	RAB7A_RAB7A	2	2					0.165063	0.209683	-0.377826	-1.46482	0.0106943			0.146682	0.1866	-0.294733	-1.53659		0.19503	0.155383	-0.256588	-1.36097	P51150		0.108324	0.156305	-0.0906971	-1.71532	P51150		0.108324	0.156305	-0.0906971	-1.71532	P51150		0.108324	0.156305	-0.0906971	-1.71532	P51150		0.108324	0.156305	-0.0906971	-1.71532
sp|P51150|RAB7A_MOUSE (38)-sp|E9PY46|IF140_MOUSE (1182)	E9PY46_P51150	04137 Mitophagy-animal; 04140 Autophagy-animal; 04144 Endocytosis; 04145 Phagosome; 05132 Salmonella infection; 05146 Amoebiasis-	IFT140_RAB7A	1	1		+	+	IR_C	0.0200898	0.0369677	-0.660984	-2.6222	0.72901	+		0.015727	0.031171	-0.577891	-2.74734	+	0.00296585	0.00507947	-0.64847	-3.58842	P51150		0.108324	0.156305	-0.0906971	-1.71532	E9PY46		0.849226	0.879779	0.0180273	0.193657	P51150		0.108324	0.156305	-0.0906971	-1.71532	E9PY46		0.849226	0.879779	0.0180273	0.193657
sp|P51150|RAB7A_MOUSE (38)-sp|Q6P5D8|SMHD1_MOUSE (1417)	P51150_Q6P5D8	04137 Mitophagy-animal; 04140 Autophagy-animal; 04144 Endocytosis; 04145 Phagosome; 05132 Salmonella infection; 05146 Amoebiasis-	RAB7A_SMCHD1	1	1		+	+	IR_C	0.0259139	0.044971	-0.420054	-2.49098	0.586301	+		0.00522243	0.0145118	-0.336961	-3.30382	+	0.0313654	0.0255708	-0.586454	-2.39167	P51150		0.108324	0.156305	-0.0906971	-1.71532	Q6P5D8		0.128396	0.180065	0.196941	1.61601	P51150		0.108324	0.156305	-0.0906971	-1.71532	Q6P5D8		0.128396	0.180065	0.196941	1.61601
sp|P51174|ACADL_MOUSE (165)-sp|P51174|ACADL_MOUSE (95)	P51174_P51174		ACADL_ACADL	2	2	1				0.0332469	0.0547708	-0.456897	-2.36118	0.0131542	+		0.0206632	0.0382082	-0.359644	-2.60775	+	0.0321071	0.0260551	-0.321499	-2.37945	P51174		0.0318428	0.0576316	-0.104858	-2.38377	P51174		0.0318428	0.0576316	-0.104858	-2.38377	P51174		0.0318428	0.0576316	-0.104858	-2.38377	P51174		0.0318428	0.0576316	-0.104858	-2.38377
sp|P51174|ACADL_MOUSE (165)-sp|Q9DBE8|ALG2_MOUSE (391)	P51174_Q9DBE8	-00510 N-Glycan biosynthesis; 00513 Various types of N-glycan biosynthesis; 01100 Metabolic pathways	ACADL_ALG2	1	1		+	+	IR_C	0.0238731	0.0420942	-0.480717	-2.5334	0.416768	+		0.0170959	0.0332393	-0.383463	-2.70478		0.15484	0.119976	-0.205267	-1.50386	P51174		0.0318428	0.0576316	-0.104858	-2.38377	Q9DBE8						P51174		0.0318428	0.0576316	-0.104858	-2.38377	Q9DBE8	+	6.16228e-05	0.000382236	-0.244909	-5.63412	0.040254	-0.08547
sp|P51174|ACADL_MOUSE (322)-sp|Q64433|CH10_MOUSE (36)	P51174_Q64433		ACADL_HSPE1	2	2		+	+	IR_C	0.0223746	0.04004	-0.435375	-2.56683	0.00706621	+		0.00808623	0.0193945	-0.338122	-3.08394	+	0.000868569	0.00267241	-0.464934	-4.21286	P51174		0.0318428	0.0576316	-0.104858	-2.38377	Q64433		0.307188	0.376294	0.0600996	1.05978	P51174		0.0318428	0.0576316	-0.104858	-2.38377	Q64433		0.307188	0.376294	0.0600996	1.05978	-0.20302	-0.1787
sp|P51174|ACADL_MOUSE (322)-sp|Q9JL35|HMGN5_MOUSE (355)	P51174_Q9JL35		ACADL_HMGN5	1	1		+			0.253669	0.303161	-0.222511	-1.19044	0.641358			0.522945	0.567113	-0.125257	-0.655224		0.766646	0.756002	-0.0710369	-0.302598	P51174		0.0318428	0.0576316	-0.104858	-2.38377	Q9JL35		0.256464	0.322316	-0.120933	-1.18312	P51174		0.0318428	0.0576316	-0.104858	-2.38377	Q9JL35		0.256464	0.322316	-0.120933	-1.18312
sp|P51174|ACADL_MOUSE (42)-sp|P51174|ACADL_MOUSE (315)	P51174_P51174		ACADL_ACADL	2	2	1				0.217722	0.266121	-0.326	-1.29068	8.88e-12			0.26359	0.310235	-0.228747	-1.16473		0.342809	0.300031	-0.190602	-0.98191	P51174		0.0318428	0.0576316	-0.104858	-2.38377	P51174		0.0318428	0.0576316	-0.104858	-2.38377	P51174		0.0318428	0.0576316	-0.104858	-2.38377	P51174		0.0318428	0.0576316	-0.104858	-2.38377
sp|P51174|ACADL_MOUSE (42)-sp|Q9D7A6|SRP19_MOUSE (66)	P51174_Q9D7A6		ACADL_SRP19	1	1		+	+	IR_C	0.0139967	0.0287406	-0.46223	-2.80662	0.651992	+		0.0176804	0.034034	-0.364976	-2.68761		0.828901	0.82205	-0.0336385	-0.220191	P51174		0.0318428	0.0576316	-0.104858	-2.38377	Q9D7A6	+	0.00100936	0.00350368	-0.39805	-4.13567	P51174		0.0318428	0.0576316	-0.104858	-2.38377	Q9D7A6	+	0.00100936	0.00350368	-0.39805	-4.13567
sp|P51175|PPOX_MOUSE (140)-sp|P51175|PPOX_MOUSE (136)	P51175_P51175	00860 Porphyrin metabolism; 01100 Metabolic pathways; 01240 Biosynthesis of cofactors-00860 Porphyrin metabolism; 01100 Metabolic pathways; 01240 Biosynthesis of cofactors	PPOX_PPOX	1	1			+	IR_C	0.00711785	0.0184707	-0.535751	-3.14814	0.00953477	+		0.00503855	0.0141743	-0.29346	-3.32184	+	0.00986426	0.0107271	-0.255315	-2.98374	P51175	+	0.000381647	0.00161718	-0.249895	-4.64086	P51175	+	0.000381647	0.00161718	-0.249895	-4.64086	P51175	+	0.000381647	0.00161718	-0.249895	-4.64086	P51175	+	0.000381647	0.00161718	-0.249895	-4.64086
sp|P51432|PLCB3_MOUSE (1081)-sp|P51432|PLCB3_MOUSE (1084)	P51432_P51432	00562 Inositol phosphate metabolism; 01100 Metabolic pathways; 04015 Rap1 signaling pathway; 04020 Calcium signaling pathway; 04022 cGMP-PKG signaling pathway; 04070 Phosphatidylinositol signaling system; 04071 Sphingolipid signaling pathway; 04072 Phospholipase D signaling pathway; 04261 Adrenergic signaling in cardiomyocytes; 04270 Vascular smooth muscle contraction; 04371 Apelin signaling pathway; 04540 Gap junction; 04611 Platelet activation; 04613 Neutrophil extracellular trap formation; 04621 NOD-like receptor signaling pathway; 04713 Circadian entrainment; 04720 Long-term potentiation; 04723 Retrograde endocannabinoid signaling; 04725 Cholinergic synapse; 04728 Dopaminergic synapse; 04730 Long-term depression; 04911 Insulin secretion; 04912 GnRH signaling pathway; 04915 Estrogen signaling pathway; 04918 Thyroid hormone synthesis; 04919 Thyroid hormone signaling pathway; 04921 Oxytocin signaling pathway; 04922 Glucagon signaling pathway; 04925 Aldosterone synthesis and secretion; 04926 Relaxin signaling pathway; 04929 GnRH secretion; 04933 AGE-RAGE signaling pathway in diabetic complications; 04935 Growth hormone synthesis secretion and action; 04961 Endocrine and other factor-regulated calcium reabsorption; 04970 Salivary secretion; 04971 Gastric acid secretion; 04972 Pancreatic secretion; 04973 Carbohydrate digestion and absorption; 05010 Alzheimer disease; 05016 Huntington disease; 05017 Spinocerebellar ataxia; 05022 Pathways of neurodegeneration-multiple diseases; 05142 Chagas disease; 05146 Amoebiasis; 05163 Human cytomegalovirus infection; 05200 Pathways in cancer; 05415 Diabetic cardiomyopathy; 05417 Lipid and atherosclerosis-00562 Inositol phosphate metabolism; 01100 Metabolic pathways; 04015 Rap1 signaling pathway; 04020 Calcium signaling pathway; 04022 cGMP-PKG signaling pathway; 04070 Phosphatidylinositol signaling system; 04071 Sphingolipid signaling pathway; 04072 Phospholipase D signaling pathway; 04261 Adrenergic signaling in cardiomyocytes; 04270 Vascular smooth muscle contraction; 04371 Apelin signaling pathway; 04540 Gap junction; 04611 Platelet activation; 04613 Neutrophil extracellular trap formation; 04621 NOD-like receptor signaling pathway; 04713 Circadian entrainment; 04720 Long-term potentiation; 04723 Retrograde endocannabinoid signaling; 04725 Cholinergic synapse; 04728 Dopaminergic synapse; 04730 Long-term depression; 04911 Insulin secretion; 04912 GnRH signaling pathway; 04915 Estrogen signaling pathway; 04918 Thyroid hormone synthesis; 04919 Thyroid hormone signaling pathway; 04921 Oxytocin signaling pathway; 04922 Glucagon signaling pathway; 04925 Aldosterone synthesis and secretion; 04926 Relaxin signaling pathway; 04929 GnRH secretion; 04933 AGE-RAGE signaling pathway in diabetic complications; 04935 Growth hormone synthesis secretion and action; 04961 Endocrine and other factor-regulated calcium reabsorption; 04970 Salivary secretion; 04971 Gastric acid secretion; 04972 Pancreatic secretion; 04973 Carbohydrate digestion and absorption; 05010 Alzheimer disease; 05016 Huntington disease; 05017 Spinocerebellar ataxia; 05022 Pathways of neurodegeneration-multiple diseases; 05142 Chagas disease; 05146 Amoebiasis; 05163 Human cytomegalovirus infection; 05200 Pathways in cancer; 05415 Diabetic cardiomyopathy; 05417 Lipid and atherosclerosis	PLCB3_PLCB3	1	1			+	IR_C	0.00142	0.00798089	0.631685	3.96126	0.0549139	+		0.00647253	0.0167157	0.719857	3.19594	+	0.00507527	0.00690231	0.758002	3.31819	P51432	+	0.0218152	0.0425939	-0.095776	-2.57986	P51432	+	0.0218152	0.0425939	-0.095776	-2.57986	P51432	+	0.0218152	0.0425939	-0.095776	-2.57986	P51432	+	0.0218152	0.0425939	-0.095776	-2.57986
sp|P51612|XPC_MOUSE (698)-sp|P20029|BIP_MOUSE (327)	P20029_P51612	03420 Nucleotide excision repair-03060 Protein export; 04141 Protein processing in endoplasmic reticulum; 04612 Antigen processing and presentation; 04918 Thyroid hormone synthesis; 05012 Parkinson disease; 05014 Amyotrophic lateral sclerosis; 05020 Prion disease; 05022 Pathways of neurodegeneration-multiple diseases; 05417 Lipid and atherosclerosis	HSPA5_XPC	1	1		+	+	IR_C	0.00605919	0.0168099	-0.523337	-3.22912	0.332459			0.0828554	0.115264	-0.327959	-1.86786		0.112314	0.0844117	-0.186461	-1.69437	P51612		0.027969	0.0520338	-0.202982	-2.45139	P20029	+	8.37896e-07	1.24034e-05	-0.306335	-8.34245	P51612		0.027969	0.0520338	-0.202982	-2.45139	P20029	+	8.37896e-07	1.24034e-05	-0.306335	-8.34245
sp|P51660|DHB4_MOUSE (81)-sp|P51660|DHB4_MOUSE (50)	P51660_P51660	01100 Metabolic pathways; 01212 Fatty acid metabolism; 04146 Peroxisome-01100 Metabolic pathways; 01212 Fatty acid metabolism; 04146 Peroxisome	HSD17B4_HSD17B4	1	1					0.0388753	0.0622259	0.103699	2.27887	3.31e-05			0.130804	0.168725	0.0648437	1.60502	+	0.0329598	0.0266428	0.102989	2.36573	P51660		0.451845	0.520598	0.0312514	0.773929	P51660		0.451845	0.520598	0.0312514	0.773929	P51660		0.451845	0.520598	0.0312514	0.773929	P51660		0.451845	0.520598	0.0312514	0.773929
sp|P51859|HDGF_MOUSE (146)-sp|P51859|HDGF_MOUSE (151)	P51859_P51859		HDGF_HDGF	5	5					0.145229	0.18727	-0.246275	-1.54258	3.58e-05	+	+	0.000280613	0.0027957	-0.485371	-4.80369	+	0.000429588	0.00207587	-0.447226	-4.57864	P51859	+	0.00887097	0.0202241	0.231492	3.03727	P51859	+	0.00887097	0.0202241	0.231492	3.03727	P51859	+	0.00887097	0.0202241	0.231492	3.03727	P51859	+	0.00887097	0.0202241	0.231492	3.03727
sp|P51859|HDGF_MOUSE (170)-sp|P51859|HDGF_MOUSE (155)	P51859_P51859		HDGF_HDGF	5	5					0.0640845	0.0933469	-0.377892	-2.0102	0.0638219	+		0.00413645	0.0124942	-0.616988	-3.421	+	0.00602609	0.00765011	-0.578843	-3.23188	P51859	+	0.00887097	0.0202241	0.231492	3.03727	P51859	+	0.00887097	0.0202241	0.231492	3.03727	P51859	+	0.00887097	0.0202241	0.231492	3.03727	P51859	+	0.00887097	0.0202241	0.231492	3.03727
sp|P51859|HDGF_MOUSE (197)-sp|P51859|HDGF_MOUSE (151)	P51859_P51859		HDGF_HDGF	5	5			+	IR_C	0.0196272	0.0363875	-0.407496	-2.63414	0.238975	+	+	0.000106292	0.00179642	-0.646592	-5.32968	+	0.000153039	0.00144021	-0.608447	-5.12991	P51859	+	0.00887097	0.0202241	0.231492	3.03727	P51859	+	0.00887097	0.0202241	0.231492	3.03727	P51859	+	0.00887097	0.0202241	0.231492	3.03727	P51859	+	0.00887097	0.0202241	0.231492	3.03727
sp|P51859|HDGF_MOUSE (197)-sp|P51859|HDGF_MOUSE (167)	P51859_P51859		HDGF_HDGF	5	5					0.0699171	0.100439	-0.348426	-1.96231	0.131633	+	+	0.00129119	0.00631178	-0.587522	-4.00973	+	0.00192938	0.00395631	-0.549377	-3.80559	P51859	+	0.00887097	0.0202241	0.231492	3.03727	P51859	+	0.00887097	0.0202241	0.231492	3.03727	P51859	+	0.00887097	0.0202241	0.231492	3.03727	P51859	+	0.00887097	0.0202241	0.231492	3.03727
sp|P51859|HDGF_MOUSE (197)-sp|P51859|HDGF_MOUSE (170)	P51859_P51859		HDGF_HDGF	5	5					0.249588	0.298854	-0.246809	-1.20124	0.033461	+		0.00387086	0.0119808	-0.485904	-3.45437	+	0.00573443	0.00740477	-0.44776	-3.25681	P51859	+	0.00887097	0.0202241	0.231492	3.03727	P51859	+	0.00887097	0.0202241	0.231492	3.03727	P51859	+	0.00887097	0.0202241	0.231492	3.03727	P51859	+	0.00887097	0.0202241	0.231492	3.03727
sp|P51881|ADT2_MOUSE (147)-sp|Q3UMR5|MCU_MOUSE (218)	P51881_Q3UMR5	04020 Calcium signaling pathway; 04022 cGMP-PKG signaling pathway; 04217 Necroptosis; 04613 Neutrophil extracellular trap formation; 05010 Alzheimer disease; 05012 Parkinson disease; 05016 Huntington disease; 05017 Spinocerebellar ataxia; 05020 Prion disease; 05022 Pathways of neurodegeneration-multiple diseases; 05164 Influenza A; 05208 Chemical carcinogenesis-reactive oxygen species; 05415 Diabetic cardiomyopathy-04020 Calcium signaling pathway; 04621 NOD-like receptor signaling pathway; 05010 Alzheimer disease; 05012 Parkinson disease; 05014 Amyotrophic lateral sclerosis; 05017 Spinocerebellar ataxia; 05020 Prion disease; 05022 Pathways of neurodegeneration-multiple diseases	MCU_SLC25A5	1	1		+			0.20094	0.248625	-0.216857	-1.34205	0.166802			0.0305013	0.0513505	-0.197867	-2.40625		0.185581	0.146914	-0.136729	-1.39221	P51881		0.696475	0.747442	-0.0265938	-0.398219	Q3UMR5		0.362656	0.432851	-0.0495874	-0.941006	P51881		0.696475	0.747442	-0.0265938	-0.398219	Q3UMR5		0.362656	0.432851	-0.0495874	-0.941006	0.708618	0.902478
sp|P51881|ADT2_MOUSE (199)-sp|P51881|ADT2_MOUSE (105)	P51881_P51881	04020 Calcium signaling pathway; 04022 cGMP-PKG signaling pathway; 04217 Necroptosis; 04613 Neutrophil extracellular trap formation; 05010 Alzheimer disease; 05012 Parkinson disease; 05016 Huntington disease; 05017 Spinocerebellar ataxia; 05020 Prion disease; 05022 Pathways of neurodegeneration-multiple diseases; 05164 Influenza A; 05208 Chemical carcinogenesis-reactive oxygen species; 05415 Diabetic cardiomyopathy-04020 Calcium signaling pathway; 04022 cGMP-PKG signaling pathway; 04217 Necroptosis; 04613 Neutrophil extracellular trap formation; 05010 Alzheimer disease; 05012 Parkinson disease; 05016 Huntington disease; 05017 Spinocerebellar ataxia; 05020 Prion disease; 05022 Pathways of neurodegeneration-multiple diseases; 05164 Influenza A; 05208 Chemical carcinogenesis-reactive oxygen species; 05415 Diabetic cardiomyopathy	SLC25A5_SLC25A5	2	2					0.178712	0.22477	-0.281425	-1.41574	3.84e-13			0.0476827	0.0729733	-0.262435	-2.17024		0.0776474	0.0573043	-0.22429	-1.90416	P51881		0.696475	0.747442	-0.0265938	-0.398219	P51881		0.696475	0.747442	-0.0265938	-0.398219	P51881		0.696475	0.747442	-0.0265938	-0.398219	P51881		0.696475	0.747442	-0.0265938	-0.398219
sp|P51881|ADT2_MOUSE (23)-sp|P28474|ADHX_MOUSE (120)	P28474_P51881	04020 Calcium signaling pathway; 04022 cGMP-PKG signaling pathway; 04217 Necroptosis; 04613 Neutrophil extracellular trap formation; 05010 Alzheimer disease; 05012 Parkinson disease; 05016 Huntington disease; 05017 Spinocerebellar ataxia; 05020 Prion disease; 05022 Pathways of neurodegeneration-multiple diseases; 05164 Influenza A; 05208 Chemical carcinogenesis-reactive oxygen species; 05415 Diabetic cardiomyopathy-00010 Glycolysis/Gluconeogenesis; 00071 Fatty acid degradation; 00620 Pyruvate metabolism; 01100 Metabolic pathways; 01200 Carbon metabolism; 04936 Alcoholic liver disease	ADH5_SLC25A5	1	1		+			0.109421	0.146906	-0.31595	-1.70949	0.792996			0.0802209	0.112344	-0.296961	-1.88595	+	9.0356e-05	0.00115278	-0.799002	-5.41966	P51881		0.696475	0.747442	-0.0265938	-0.398219	P28474	+	1.25461e-07	2.71947e-06	0.513592	9.76405	P51881		0.696475	0.747442	-0.0265938	-0.398219	P28474	+	1.25461e-07	2.71947e-06	0.513592	9.76405	-0.06305	-0.16585
sp|P51881|ADT2_MOUSE (23)-sp|Q8BKC5|IPO5_MOUSE (360)	P51881_Q8BKC5	04020 Calcium signaling pathway; 04022 cGMP-PKG signaling pathway; 04217 Necroptosis; 04613 Neutrophil extracellular trap formation; 05010 Alzheimer disease; 05012 Parkinson disease; 05016 Huntington disease; 05017 Spinocerebellar ataxia; 05020 Prion disease; 05022 Pathways of neurodegeneration-multiple diseases; 05164 Influenza A; 05208 Chemical carcinogenesis-reactive oxygen species; 05415 Diabetic cardiomyopathy-03013 Nucleocytoplasmic transport	IPO5_SLC25A5	1	1		+	+	IR_C	0.0159649	0.0315633	-0.458516	-2.73969	0.783751	+		0.00326472	0.0107412	-0.439526	-3.54006	+	0.00109652	0.00293167	-0.50239	-4.09324	P51881		0.696475	0.747442	-0.0265938	-0.398219	Q8BKC5		0.0802088	0.121867	0.0744154	1.88604	P51881		0.696475	0.747442	-0.0265938	-0.398219	Q8BKC5		0.0802088	0.121867	0.0744154	1.88604	-0.24784	-0.50148
sp|P51881|ADT2_MOUSE (23)-sp|Q9D379|HYEP_MOUSE (334)	P51881_Q9D379	04020 Calcium signaling pathway; 04022 cGMP-PKG signaling pathway; 04217 Necroptosis; 04613 Neutrophil extracellular trap formation; 05010 Alzheimer disease; 05012 Parkinson disease; 05016 Huntington disease; 05017 Spinocerebellar ataxia; 05020 Prion disease; 05022 Pathways of neurodegeneration-multiple diseases; 05164 Influenza A; 05208 Chemical carcinogenesis-reactive oxygen species; 05415 Diabetic cardiomyopathy-05207 Chemical carcinogenesis-receptor activation; 05208 Chemical carcinogenesis-reactive oxygen species	EPHX1_SLC25A5	1	1		+			0.229086	0.277604	-0.236052	-1.25767	0.776122			0.191293	0.234302	-0.217062	-1.37317		0.335999	0.293084	-0.169241	-0.996332	P51881		0.696475	0.747442	-0.0265938	-0.398219	Q9D379		0.30926	0.378481	-0.0362697	-1.05507	P51881		0.696475	0.747442	-0.0265938	-0.398219	Q9D379		0.30926	0.378481	-0.0362697	-1.05507	0.403094	0.54452
sp|P51881|ADT2_MOUSE (43)-sp|P51881|ADT2_MOUSE (147)	P51881_P51881	04020 Calcium signaling pathway; 04022 cGMP-PKG signaling pathway; 04217 Necroptosis; 04613 Neutrophil extracellular trap formation; 05010 Alzheimer disease; 05012 Parkinson disease; 05016 Huntington disease; 05017 Spinocerebellar ataxia; 05020 Prion disease; 05022 Pathways of neurodegeneration-multiple diseases; 05164 Influenza A; 05208 Chemical carcinogenesis-reactive oxygen species; 05415 Diabetic cardiomyopathy-04020 Calcium signaling pathway; 04022 cGMP-PKG signaling pathway; 04217 Necroptosis; 04613 Neutrophil extracellular trap formation; 05010 Alzheimer disease; 05012 Parkinson disease; 05016 Huntington disease; 05017 Spinocerebellar ataxia; 05020 Prion disease; 05022 Pathways of neurodegeneration-multiple diseases; 05164 Influenza A; 05208 Chemical carcinogenesis-reactive oxygen species; 05415 Diabetic cardiomyopathy	SLC25A5_SLC25A5	2	2					0.198854	0.246368	-0.285096	-1.34868	0.000217904			0.129014	0.166772	-0.266106	-1.61317		0.189081	0.150022	-0.227961	-1.38049	P51881		0.696475	0.747442	-0.0265938	-0.398219	P51881		0.696475	0.747442	-0.0265938	-0.398219	P51881		0.696475	0.747442	-0.0265938	-0.398219	P51881		0.696475	0.747442	-0.0265938	-0.398219
sp|P52432|RPAC1_MOUSE (154)-sp|P62876|RPAB5_MOUSE (67)	P52432_P62876	-05016 Huntington disease	POLR1C_POLR2L	1	1		+	+	IR_C	0.0061352	0.0169311	0.51449	3.22286	0.0254185	+	+	6.65941e-05	0.0014213	0.371376	5.59036	+	0.00337697	0.00550426	0.777959	3.52305	P52432		0.378417	0.448845	0.13551	0.909619	P62876	+	7.01291e-05	0.000422703	-0.232928	-5.56127	P52432		0.378417	0.448845	0.13551	0.909619	P62876	+	7.01291e-05	0.000422703	-0.232928	-5.56127
sp|P52479|UBP10_MOUSE (474)-sp|P52479|UBP10_MOUSE (482)	P52479_P52479		USP10_USP10	2	2			+	IR_C	0.0108178	0.0241136	0.531173	2.93714	0.0220387			0.0338313	0.0556419	0.4556	2.35205	+	0.0247034	0.0211856	0.493745	2.51574	P52479		0.382608	0.452454	0.0679682	0.901426	P52479		0.382608	0.452454	0.0679682	0.901426	P52479		0.382608	0.452454	0.0679682	0.901426	P52479		0.382608	0.452454	0.0679682	0.901426
sp|P52479|UBP10_MOUSE (774)-sp|P52479|UBP10_MOUSE (482)	P52479_P52479		USP10_USP10	2	2			+	IR_C	0.0144416	0.0294235	0.479863	2.79072	0.00279203			0.0522066	0.0786599	0.404291	2.12155	+	0.0383594	0.0300788	0.442436	2.28593	P52479		0.382608	0.452454	0.0679682	0.901426	P52479		0.382608	0.452454	0.0679682	0.901426	P52479		0.382608	0.452454	0.0679682	0.901426	P52479		0.382608	0.452454	0.0679682	0.901426
sp|P52480|KPYM_MOUSE (115)-sp|P52480|KPYM_MOUSE (206)	P52480_P52480	00010 Glycolysis/Gluconeogenesis; 00620 Pyruvate metabolism; 01100 Metabolic pathways; 01200 Carbon metabolism; 01230 Biosynthesis of amino acids; 04922 Glucagon signaling pathway; 04930 Type II diabetes mellitus; 05165 Human papillomavirus infection; 05203 Viral carcinogenesis; 05230 Central carbon metabolism in cancer-00010 Glycolysis/Gluconeogenesis; 00620 Pyruvate metabolism; 01100 Metabolic pathways; 01200 Carbon metabolism; 01230 Biosynthesis of amino acids; 04922 Glucagon signaling pathway; 04930 Type II diabetes mellitus; 05165 Human papillomavirus infection; 05203 Viral carcinogenesis; 05230 Central carbon metabolism in cancer	PKM_PKM	4	2	4				0.526095	0.572468	0.135416	0.650192	7.03e-05			0.138344	0.177068	-0.259284	-1.57169		0.194018	0.154513	-0.221139	-1.36425	P52480	+	1.51035e-06	1.99609e-05	0.387097	7.93289	P52480	+	1.51035e-06	1.99609e-05	0.387097	7.93289	P52480	+	1.51035e-06	1.99609e-05	0.387097	7.93289	P52480	+	1.51035e-06	1.99609e-05	0.387097	7.93289
sp|P52480|KPYM_MOUSE (224)-sp|P52480|KPYM_MOUSE (206)	P52480_P52480	00010 Glycolysis/Gluconeogenesis; 00620 Pyruvate metabolism; 01100 Metabolic pathways; 01200 Carbon metabolism; 01230 Biosynthesis of amino acids; 04922 Glucagon signaling pathway; 04930 Type II diabetes mellitus; 05165 Human papillomavirus infection; 05203 Viral carcinogenesis; 05230 Central carbon metabolism in cancer-00010 Glycolysis/Gluconeogenesis; 00620 Pyruvate metabolism; 01100 Metabolic pathways; 01200 Carbon metabolism; 01230 Biosynthesis of amino acids; 04922 Glucagon signaling pathway; 04930 Type II diabetes mellitus; 05165 Human papillomavirus infection; 05203 Viral carcinogenesis; 05230 Central carbon metabolism in cancer	PKM_PKM	4	2	4				0.562444	0.60664	0.123556	0.593299	2.8e-06			0.12994	0.167769	-0.271145	-1.60894		0.178927	0.140987	-0.233	-1.415	P52480	+	1.51035e-06	1.99609e-05	0.387097	7.93289	P52480	+	1.51035e-06	1.99609e-05	0.387097	7.93289	P52480	+	1.51035e-06	1.99609e-05	0.387097	7.93289	P52480	+	1.51035e-06	1.99609e-05	0.387097	7.93289
sp|P52480|KPYM_MOUSE (367)-sp|P70670|NACAM_MOUSE (1514)	P52480_P70670	00010 Glycolysis/Gluconeogenesis; 00620 Pyruvate metabolism; 01100 Metabolic pathways; 01200 Carbon metabolism; 01230 Biosynthesis of amino acids; 04922 Glucagon signaling pathway; 04930 Type II diabetes mellitus; 05165 Human papillomavirus infection; 05203 Viral carcinogenesis; 05230 Central carbon metabolism in cancer-	NACA_PKM	1	1		+			0.510837	0.558126	0.116372	0.67473	0.456503			0.0663284	0.0956789	-0.278329	-1.99132		0.303701	0.260533	-0.203936	-1.06775	P52480	+	1.51035e-06	1.99609e-05	0.387097	7.93289	P70670						P52480	+	1.51035e-06	1.99609e-05	0.387097	7.93289	P70670	+	0.0011132	0.00379238	0.350849	4.08551	-0.27913	-0.18525
sp|P52734|FGD1_MOUSE (730)-sp|Q8BHY8|SNX14_MOUSE (891)	P52734_Q8BHY8	04810 Regulation of actin cytoskeleton-	FGD1_SNX14	1	1		+			0.0616752	0.0905123	-0.391076	-2.03115	0.510202			NaN	NaN		NaN		0.121026	0.0914284	0.197752	1.6508	P52734						Q8BHY8	+	1.72944e-05	0.000141109	-0.558287	-6.3734	P52734						Q8BHY8	+	1.72944e-05	0.000141109	-0.558287	-6.3734
sp|P52825|CPT2_MOUSE (431)-sp|Q812F8|MGT4B_MOUSE (381)	P52825_Q812F8	00071 Fatty acid degradation; 01212 Fatty acid metabolism; 03320 PPAR signaling pathway; 04714 Thermogenesis; 05415 Diabetic cardiomyopathy-00510 N-Glycan biosynthesis; 00513 Various types of N-glycan biosynthesis; 01100 Metabolic pathways	CPT2_MGAT4B	1	1		+			0.401429	0.452661	-0.246816	-0.865356	0.761531			0.597216	0.638135	-0.146981	-0.540695		0.775234	0.764832	0.0839389	0.291112	P52825		0.0465446	0.0781688	-0.107439	-2.18317	Q812F8	+	0.0018148	0.00557343	-0.300214	-3.83662	P52825		0.0465446	0.0781688	-0.107439	-2.18317	Q812F8	+	0.0018148	0.00557343	-0.300214	-3.83662
sp|P52825|CPT2_MOUSE (453)-sp|Q8R5A3|AB1IP_MOUSE (179)	P52825_Q8R5A3	00071 Fatty acid degradation; 01212 Fatty acid metabolism; 03320 PPAR signaling pathway; 04714 Thermogenesis; 05415 Diabetic cardiomyopathy-04015 Rap1 signaling pathway; 04611 Platelet activation	APBB1IP_CPT2	1	1		+	+	IR_C	0.0035146	0.0123421	-0.5449	-3.50294	0.67553	+	+	0.000446564	0.00349461	-0.445065	-4.55831	+	6.10208e-07		-0.990747	-8.56875	P52825		0.0465446	0.0781688	-0.107439	-2.18317	Q8R5A3	+	7.00985e-07	1.07394e-05	0.476387	8.46925	P52825		0.0465446	0.0781688	-0.107439	-2.18317	Q8R5A3	+	7.00985e-07	1.07394e-05	0.476387	8.46925	0.092512	0.189554
sp|P52825|CPT2_MOUSE (544)-sp|P48962|ADT1_MOUSE (147)	P48962_P52825	00071 Fatty acid degradation; 01212 Fatty acid metabolism; 03320 PPAR signaling pathway; 04714 Thermogenesis; 05415 Diabetic cardiomyopathy-04020 Calcium signaling pathway; 04022 cGMP-PKG signaling pathway; 04217 Necroptosis; 04613 Neutrophil extracellular trap formation; 05010 Alzheimer disease; 05012 Parkinson disease; 05016 Huntington disease; 05017 Spinocerebellar ataxia; 05020 Prion disease; 05022 Pathways of neurodegeneration-multiple diseases; 05164 Influenza A; 05208 Chemical carcinogenesis-reactive oxygen species; 05415 Diabetic cardiomyopathy	CPT2_SLC25A4	1	1		+	+	IR_C	0.00449258	0.0141611	-0.549182	-3.37948	0.019679	+	+	0.000525823	0.00386507	-0.449346	-4.47287	+	9.10842e-05	0.00115862	-0.5247	-5.4152	P52825		0.0465446	0.0781688	-0.107439	-2.18317	P48962		0.935405	0.950953	0.00605989	0.0825155	P52825		0.0465446	0.0781688	-0.107439	-2.18317	P48962		0.935405	0.950953	0.00605989	0.0825155	0.609042	0.510306
sp|P52825|CPT2_MOUSE (69)-sp|P52825|CPT2_MOUSE (62)	P52825_P52825	00071 Fatty acid degradation; 01212 Fatty acid metabolism; 03320 PPAR signaling pathway; 04714 Thermogenesis; 05415 Diabetic cardiomyopathy-00071 Fatty acid degradation; 01212 Fatty acid metabolism; 03320 PPAR signaling pathway; 04714 Thermogenesis; 05415 Diabetic cardiomyopathy	CPT2_CPT2	1	1	1				0.0380402	0.0611145	-0.380647	-2.29034	3.74e-06	+		0.0144189	0.0293138	-0.280811	-2.79152	+	0.0259202	0.0218981	-0.242666	-2.49086	P52825		0.0465446	0.0781688	-0.107439	-2.18317	P52825		0.0465446	0.0781688	-0.107439	-2.18317	P52825		0.0465446	0.0781688	-0.107439	-2.18317	P52825		0.0465446	0.0781688	-0.107439	-2.18317
sp|P52875|TM165_MOUSE (208)-sp|P52875|TM165_MOUSE (198)	P52875_P52875		TMEM165_TMEM165	2	2					0.0355744	0.0578699	-0.523571	-2.32566	0.00226431			0.218431	0.263602	-0.161254	-1.28858		0.331062	0.288042	-0.123109	-1.00692	P52875	+	0.00130259	0.00428761	-0.369922	-4.00524	P52875	+	0.00130259	0.00428761	-0.369922	-4.00524	P52875	+	0.00130259	0.00428761	-0.369922	-4.00524	P52875	+	0.00130259	0.00428761	-0.369922	-4.00524
sp|P52875|TM165_MOUSE (208)-sp|P52875|TM165_MOUSE (200)	P52875_P52875		TMEM165_TMEM165	2	2			+	IR_C	0.00202756	0.00947285	-0.619651	-3.78046	9.73e-08	+		0.0140513	0.0287973	-0.257333	-2.80464	+	0.0302758	0.0248759	-0.219188	-2.41013	P52875	+	0.00130259	0.00428761	-0.369922	-4.00524	P52875	+	0.00130259	0.00428761	-0.369922	-4.00524	P52875	+	0.00130259	0.00428761	-0.369922	-4.00524	P52875	+	0.00130259	0.00428761	-0.369922	-4.00524
sp|P52875|TM165_MOUSE (208)-tr|Q6NXK9|Q6NXK9_MOUSE (174)	P52875_Q6NXK9	-00510 N-Glycan biosynthesis; 00513 Various types of N-glycan biosynthesis; 01100 Metabolic pathways; 04141 Protein processing in endoplasmic reticulum	MAN1C1_TMEM165	1	1		+	+	IR_C	0.0266775	0.0460107	-0.441814	-2.47593	0.795283			0.420396	0.468918	-0.0794966	-0.830131	+	0.000481422	0.0021446	0.392677	4.51895	P52875	+	0.00130259	0.00428761	-0.369922	-4.00524	Q6NXK9						P52875	+	0.00130259	0.00428761	-0.369922	-4.00524	Q6NXK9	+	2.54037e-07	4.65046e-06	-0.803951	-9.21677
sp|P52927|HMGA2_MOUSE (26)-sp|P10854|H2B1M_MOUSE (109)	P10854_P52927	05206 MicroRNAs in cancer-04613 Neutrophil extracellular trap formation; 05034 Alcoholism; 05203 Viral carcinogenesis; 05322 Systemic lupus erythematosus	H2BC14_HMGA2	5	5		+	+	IR_C	0.0158883	0.031482	0.396484	2.74214	3.74e-06	+	+	0.000144253	0.00206908	0.512859	5.16211	+	0.000291325	0.00176058	0.668892	4.78376	P52927		0.34709	0.416895	-0.123978	-0.97295	P10854	+	0.0106897	0.0236318	-0.241867	-2.94315	P52927		0.34709	0.416895	-0.123978	-0.97295	P10854	+	0.0106897	0.0236318	-0.241867	-2.94315
sp|P52927|HMGA2_MOUSE (26)-sp|P10854|H2B1M_MOUSE (117)	P10854_P52927	05206 MicroRNAs in cancer-04613 Neutrophil extracellular trap formation; 05034 Alcoholism; 05203 Viral carcinogenesis; 05322 Systemic lupus erythematosus	H2BC14_HMGA2	5	5		+			0.960922	0.969514	0.00402784	0.0498814	0.022686			0.0719072	0.102613	0.120402	1.9468	+	0.00284662	0.00495158	0.276436	3.6091	P52927		0.34709	0.416895	-0.123978	-0.97295	P10854	+	0.0106897	0.0236318	-0.241867	-2.94315	P52927		0.34709	0.416895	-0.123978	-0.97295	P10854	+	0.0106897	0.0236318	-0.241867	-2.94315
sp|P52927|HMGA2_MOUSE (26)-sp|P10854|H2B1M_MOUSE (12)	P10854_P52927	05206 MicroRNAs in cancer-04613 Neutrophil extracellular trap formation; 05034 Alcoholism; 05203 Viral carcinogenesis; 05322 Systemic lupus erythematosus	H2BC14_HMGA2	5	5		+			0.46695	0.516985	0.121186	0.747812	0.523036			0.0484629	0.0739183	0.23756	2.16154	+	0.02605	0.021977	0.393594	2.48827	P52927		0.34709	0.416895	-0.123978	-0.97295	P10854	+	0.0106897	0.0236318	-0.241867	-2.94315	P52927		0.34709	0.416895	-0.123978	-0.97295	P10854	+	0.0106897	0.0236318	-0.241867	-2.94315
sp|P52927|HMGA2_MOUSE (26)-sp|P10854|H2B1M_MOUSE (121)	P10854_P52927	05206 MicroRNAs in cancer-04613 Neutrophil extracellular trap formation; 05034 Alcoholism; 05203 Viral carcinogenesis; 05322 Systemic lupus erythematosus	H2BC14_HMGA2	5	5		+			0.571854	0.615788	0.0578456	0.5789	0.0908558			0.0394059	0.0627191	0.174219	2.2717	+	0.00276879	0.00485975	0.330253	3.62308	P52927		0.34709	0.416895	-0.123978	-0.97295	P10854	+	0.0106897	0.0236318	-0.241867	-2.94315	P52927		0.34709	0.416895	-0.123978	-0.97295	P10854	+	0.0106897	0.0236318	-0.241867	-2.94315
sp|P52927|HMGA2_MOUSE (26)-sp|P10854|H2B1M_MOUSE (21)	P10854_P52927	05206 MicroRNAs in cancer-04613 Neutrophil extracellular trap formation; 05034 Alcoholism; 05203 Viral carcinogenesis; 05322 Systemic lupus erythematosus	H2BC14_HMGA2	5	5		+			0.378323	0.42918	0.122598	0.909804	0.625489	+		0.0249687	0.0441212	0.238972	2.51022	+	0.00757838	0.00887201	0.395006	3.1166	P52927		0.34709	0.416895	-0.123978	-0.97295	P10854	+	0.0106897	0.0236318	-0.241867	-2.94315	P52927		0.34709	0.416895	-0.123978	-0.97295	P10854	+	0.0106897	0.0236318	-0.241867	-2.94315
sp|P52927|HMGA2_MOUSE (26)-sp|P52927|HMGA2_MOUSE (53)	P52927_P52927	05206 MicroRNAs in cancer-05206 MicroRNAs in cancer	HMGA2_HMGA2	5	5					0.0505896	0.0770209	0.355622	2.13849	0.232453	+	+	0.00121478	0.00609124	0.471996	4.04086	+	0.000744013	0.00252023	0.510141	4.29268	P52927		0.34709	0.416895	-0.123978	-0.97295	P52927		0.34709	0.416895	-0.123978	-0.97295	P52927		0.34709	0.416895	-0.123978	-0.97295	P52927		0.34709	0.416895	-0.123978	-0.97295
sp|P52927|HMGA2_MOUSE (26)-sp|P52927|HMGA2_MOUSE (58)	P52927_P52927	05206 MicroRNAs in cancer-05206 MicroRNAs in cancer	HMGA2_HMGA2	5	5					0.0769773	0.108959	0.324409	1.90898	0.0336098	+		0.00576277	0.0154615	0.440783	3.25434	+	0.0035964	0.00570137	0.478928	3.49137	P52927		0.34709	0.416895	-0.123978	-0.97295	P52927		0.34709	0.416895	-0.123978	-0.97295	P52927		0.34709	0.416895	-0.123978	-0.97295	P52927		0.34709	0.416895	-0.123978	-0.97295
sp|P52927|HMGA2_MOUSE (26)-sp|P52927|HMGA2_MOUSE (62)	P52927_P52927	05206 MicroRNAs in cancer-05206 MicroRNAs in cancer	HMGA2_HMGA2	5	5			+	IR_C	3.80576e-05	0.000985506	-0.168689	-5.90937	0.00209643			0.524594	0.568619	-0.0523152	-0.652586		0.859408	0.853982	-0.0141702	-0.180421	P52927		0.34709	0.416895	-0.123978	-0.97295	P52927		0.34709	0.416895	-0.123978	-0.97295	P52927		0.34709	0.416895	-0.123978	-0.97295	P52927		0.34709	0.416895	-0.123978	-0.97295
sp|P52927|HMGA2_MOUSE (26)-sp|P62806|H4_MOUSE (13)	P52927_P62806	05206 MicroRNAs in cancer-04613 Neutrophil extracellular trap formation; 05034 Alcoholism; 05203 Viral carcinogenesis; 05322 Systemic lupus erythematosus	H4C1_HMGA2	1	1		+			0.127677	0.167627	0.223761	1.61932	0.472353	+	+	0.00285671	0.00988602	0.340135	3.60732	+	0.0010826	0.00292352	0.473175	4.09978	P52927		0.34709	0.416895	-0.123978	-0.97295	P62806		0.0379675	0.0665401	-0.218873	-2.29135	P52927		0.34709	0.416895	-0.123978	-0.97295	P62806		0.0379675	0.0665401	-0.218873	-2.29135
sp|P52927|HMGA2_MOUSE (26)-sp|P84244|H33_MOUSE (24)	P52927_P84244	05206 MicroRNAs in cancer-04613 Neutrophil extracellular trap formation; 05034 Alcoholism; 05322 Systemic lupus erythematosus	H3-3A_HMGA2	1	1		+			0.14815	0.190476	0.198979	1.53059	0.319554	+		0.00380763	0.0118422	0.315353	3.46265	+	0.000459982	0.00210835	0.608057	4.54279	P52927		0.34709	0.416895	-0.123978	-0.97295	P84244	+	0.00105552	0.0036367	-0.378537	-4.11276	P52927		0.34709	0.416895	-0.123978	-0.97295	P84244	+	0.00105552	0.00363669	-0.378537	-4.11276
sp|P52927|HMGA2_MOUSE (26)-sp|Q8CGP6|H2A1H_MOUSE (96)	P52927_Q8CGP6	05206 MicroRNAs in cancer-04217 Necroptosis; 04613 Neutrophil extracellular trap formation; 05034 Alcoholism; 05322 Systemic lupus erythematosus	H2AC12_HMGA2	1	1		+	+	IR_C	0.00255679	0.0105602	0.554593	3.66326	0.121666	+	+	2.80739e-05	0.000977743	0.670968	6.0863	+	2.07014e-05	0.000535211	0.808938	6.26604	P52927		0.34709	0.416895	-0.123978	-0.97295	Q8CGP6		0.0602906	0.0960414	-0.223804	-2.04354	P52927		0.34709	0.416895	-0.123978	-0.97295	Q8CGP6		0.0602906	0.0960414	-0.223804	-2.04354
sp|P52927|HMGA2_MOUSE (26)-sp|Q9QVP9|FAK2_MOUSE (813)	P52927_Q9QVP9	05206 MicroRNAs in cancer-04020 Calcium signaling pathway; 04072 Phospholipase D signaling pathway; 04670 Leukocyte transendothelial migration; 04912 GnRH signaling pathway; 05135 Yersinia infection; 05161 Hepatitis B; 05163 Human cytomegalovirus infection	HMGA2_PTK2B	1	1		+			0.488737	0.53752	-0.178228	-0.711041	0.222364			0.812615	0.835611	-0.0618533	-0.241571		NaN	1		NaN	P52927		0.34709	0.416895	-0.123978	-0.97295	Q9QVP9						P52927		0.34709	0.416895	-0.123978	-0.97295	Q9QVP9
sp|P52927|HMGA2_MOUSE (53)-sp|P52927|HMGA2_MOUSE (58)	P52927_P52927	05206 MicroRNAs in cancer-05206 MicroRNAs in cancer	HMGA2_HMGA2	5	5					0.0992451	0.135011	0.287297	1.76565	0.317099	+		0.0076196	0.0186325	0.403671	3.11387	+	0.0044227	0.00642849	0.441816	3.38736	P52927		0.34709	0.416895	-0.123978	-0.97295	P52927		0.34709	0.416895	-0.123978	-0.97295	P52927		0.34709	0.416895	-0.123978	-0.97295	P52927		0.34709	0.416895	-0.123978	-0.97295
sp|P52927|HMGA2_MOUSE (82)-sp|P52927|HMGA2_MOUSE (74)	P52927_P52927	05206 MicroRNAs in cancer-05206 MicroRNAs in cancer	HMGA2_HMGA2	5	5			+	IR_C	0.0102445	0.023234	0.49575	2.96464	0.23888	+	+	0.000185621	0.00229938	0.612124	5.02526	+	0.000122284	0.00132148	0.650269	5.25252	P52927		0.34709	0.416895	-0.123978	-0.97295	P52927		0.34709	0.416895	-0.123978	-0.97295	P52927		0.34709	0.416895	-0.123978	-0.97295	P52927		0.34709	0.416895	-0.123978	-0.97295
sp|P53395|ODB2_MOUSE (167)-sp|P53395|ODB2_MOUSE (196)	P53395_P53395	00280 Valine leucine and isoleucine degradation; 00640 Propanoate metabolism; 01100 Metabolic pathways-00280 Valine leucine and isoleucine degradation; 00640 Propanoate metabolism; 01100 Metabolic pathways	DBT_DBT	9	8	3		+	IR_C	0.000326113	0.00373937	-0.77488	-4.72391	1.81e-08	+	+	0.000119527	0.00189937	-0.596315	-5.26504	+	0.000171921	0.00149077	-0.55817	-5.06674	P53395	+	0.000376168	0.00160075	-0.186169	-4.64848	P53395	+	0.000376168	0.00160075	-0.186169	-4.64848	P53395	+	0.000376168	0.00160075	-0.186169	-4.64848	P53395	+	0.000376168	0.00160075	-0.186169	-4.64848
sp|P53395|ODB2_MOUSE (167)-sp|P53395|ODB2_MOUSE (233)	P53395_P53395	00280 Valine leucine and isoleucine degradation; 00640 Propanoate metabolism; 01100 Metabolic pathways-00280 Valine leucine and isoleucine degradation; 00640 Propanoate metabolism; 01100 Metabolic pathways	DBT_DBT	9	8	3		+	IR_C	0.0002671	0.00330074	-0.771976	-4.82998	0.0531824	+	+	0.000126492	0.00194164	-0.59341	-5.23396	+	0.000180791	0.00148095	-0.555265	-5.03951	P53395	+	0.000376168	0.00160075	-0.186169	-4.64848	P53395	+	0.000376168	0.00160075	-0.186169	-4.64848	P53395	+	0.000376168	0.00160075	-0.186169	-4.64848	P53395	+	0.000376168	0.00160075	-0.186169	-4.64848
sp|P53395|ODB2_MOUSE (196)-sp|P53395|ODB2_MOUSE (170)	P53395_P53395	00280 Valine leucine and isoleucine degradation; 00640 Propanoate metabolism; 01100 Metabolic pathways-00280 Valine leucine and isoleucine degradation; 00640 Propanoate metabolism; 01100 Metabolic pathways	DBT_DBT	9	8	3		+	IR_C	0.00126408	0.0075865	-0.62563	-4.02055	0.00664021	+	+	0.001176	0.00597166	-0.447064	-4.05744	+	0.00190826	0.00393944	-0.40892	-3.81117	P53395	+	0.000376168	0.00160075	-0.186169	-4.64848	P53395	+	0.000376168	0.00160075	-0.186169	-4.64848	P53395	+	0.000376168	0.00160075	-0.186169	-4.64848	P53395	+	0.000376168	0.00160075	-0.186169	-4.64848
sp|P53395|ODB2_MOUSE (222)-sp|P53395|ODB2_MOUSE (202)	P53395_P53395	00280 Valine leucine and isoleucine degradation; 00640 Propanoate metabolism; 01100 Metabolic pathways-00280 Valine leucine and isoleucine degradation; 00640 Propanoate metabolism; 01100 Metabolic pathways	DBT_DBT	9	8	3		+	IR_C	0.00323992	0.0117775	-0.592663	-3.5439	0.00052706	+		0.00301985	0.0102298	-0.414097	-3.57933	+	0.00490847	0.00681308	-0.375952	-3.33498	P53395	+	0.000376168	0.00160075	-0.186169	-4.64848	P53395	+	0.000376168	0.00160075	-0.186169	-4.64848	P53395	+	0.000376168	0.00160075	-0.186169	-4.64848	P53395	+	0.000376168	0.00160075	-0.186169	-4.64848
sp|P53395|ODB2_MOUSE (222)-sp|P53395|ODB2_MOUSE (233)	P53395_P53395	00280 Valine leucine and isoleucine degradation; 00640 Propanoate metabolism; 01100 Metabolic pathways-00280 Valine leucine and isoleucine degradation; 00640 Propanoate metabolism; 01100 Metabolic pathways	DBT_DBT	9	8	3		+	IR_C	0.00161666	0.00852373	-0.618023	-3.89529	8.03e-09	+	+	0.00131923	0.00638558	-0.439457	-3.99877	+	0.00210252	0.00414551	-0.401312	-3.76209	P53395	+	0.000376168	0.00160075	-0.186169	-4.64848	P53395	+	0.000376168	0.00160075	-0.186169	-4.64848	P53395	+	0.000376168	0.00160075	-0.186169	-4.64848	P53395	+	0.000376168	0.00160075	-0.186169	-4.64848
sp|P53395|ODB2_MOUSE (243)-sp|P53395|ODB2_MOUSE (233)	P53395_P53395	00280 Valine leucine and isoleucine degradation; 00640 Propanoate metabolism; 01100 Metabolic pathways-00280 Valine leucine and isoleucine degradation; 00640 Propanoate metabolism; 01100 Metabolic pathways	DBT_DBT	9	8	3		+	IR_C	0.00209924	0.00968129	0.600467	3.76288	0.109617	+	+	0.00192784	0.00787684	0.779033	3.806	+	0.00146813	0.00342736	0.817178	3.94429	P53395	+	0.000376168	0.00160075	-0.186169	-4.64848	P53395	+	0.000376168	0.00160075	-0.186169	-4.64848	P53395	+	0.000376168	0.00160075	-0.186169	-4.64848	P53395	+	0.000376168	0.00160075	-0.186169	-4.64848
sp|P53395|ODB2_MOUSE (250)-sp|P53395|ODB2_MOUSE (233)	P53395_P53395	00280 Valine leucine and isoleucine degradation; 00640 Propanoate metabolism; 01100 Metabolic pathways-00280 Valine leucine and isoleucine degradation; 00640 Propanoate metabolism; 01100 Metabolic pathways	DBT_DBT	9	8	3		+	IR_C	0.0050831	0.0151847	-0.534224	-3.31741	0.0157361	+		0.00811629	0.0194281	-0.355658	-3.08207	+	0.0137575	0.0136375	-0.317513	-2.81538	P53395	+	0.000376168	0.00160075	-0.186169	-4.64848	P53395	+	0.000376168	0.00160075	-0.186169	-4.64848	P53395	+	0.000376168	0.00160075	-0.186169	-4.64848	P53395	+	0.000376168	0.00160075	-0.186169	-4.64848
sp|P53395|ODB2_MOUSE (440)-sp|P53395|ODB2_MOUSE (233)	P53395_P53395	00280 Valine leucine and isoleucine degradation; 00640 Propanoate metabolism; 01100 Metabolic pathways-00280 Valine leucine and isoleucine degradation; 00640 Propanoate metabolism; 01100 Metabolic pathways	DBT_DBT	9	8	3		+	IR_C	0.00689498	0.0181385	-0.476284	-3.16415	0.0241317	+		0.0141114	0.0288555	-0.297718	-2.80247	+	0.0255427	0.0216728	-0.259573	-2.49846	P53395	+	0.000376168	0.00160075	-0.186169	-4.64848	P53395	+	0.000376168	0.00160075	-0.186169	-4.64848	P53395	+	0.000376168	0.00160075	-0.186169	-4.64848	P53395	+	0.000376168	0.00160075	-0.186169	-4.64848
sp|P53564|CUX1_MOUSE (217)-sp|P53564|CUX1_MOUSE (215)	P53564_P53564		CUX1_CUX1	2	2			+	IR_C	0.00264201	0.010727	-0.609115	-3.64671	0.0471097	+	+	0.000332407	0.00302591	-0.51904	-4.7138	+	0.00050212	0.00215063	-0.480895	-4.49694	P53564		0.0742411	0.114384	-0.097679	-1.9291	P53564		0.0742411	0.114384	-0.097679	-1.9291	P53564		0.0742411	0.114384	-0.097679	-1.9291	P53564		0.0742411	0.114384	-0.097679	-1.9291
sp|P53564|CUX1_MOUSE (684)-sp|P53564|CUX1_MOUSE (677)	P53564_P53564		CUX1_CUX1	2	2			+	IR_C	0.0124763	0.0265153	0.543301	2.86496	0.000703893	+		0.027568	0.0475429	0.633377	2.45889	+	0.0218989	0.0193804	0.671522	2.57789	P53564		0.0742411	0.114384	-0.097679	-1.9291	P53564		0.0742411	0.114384	-0.097679	-1.9291	P53564		0.0742411	0.114384	-0.097679	-1.9291	P53564		0.0742411	0.114384	-0.097679	-1.9291
sp|P53569|CEBPZ_MOUSE (784)-sp|Q8R1Z9|RN121_MOUSE (43)	P53569_Q8R1Z9		CEBPZ_RNF121	1	1		+	+	IR_C	0.0284176	0.0482232	-0.366566	-2.44312	0.769209	+		0.00729155	0.0180924	-0.895873	-3.13601		0.359036	0.316642	-0.110213	-0.948348	P53569	+	0.0194298	0.0386442	0.521703	2.63932	Q8R1Z9	+	0.00313831	0.00863055	-0.225811	-3.55995	P53569	+	0.0194298	0.0386442	0.521703	2.63932	Q8R1Z9	+	0.00313831	0.00863055	-0.225811	-3.55995
sp|P53690|MMP14_MOUSE (386)-sp|P53690|MMP14_MOUSE (404)	P53690_P53690	04668 TNF signaling pathway; 04912 GnRH signaling pathway-04668 TNF signaling pathway; 04912 GnRH signaling pathway	MMP14_MMP14	4	4			+	IR_C	0.000762031	0.00591452	-0.641672	-4.28032	0.0142809	+		0.00730994	0.0181145	-0.306811	-3.13475	+	0.0127416	0.0128408	-0.268666	-2.85429	P53690	+	1.20148e-09	7.83446e-08	-0.342465	-14.0537	P53690	+	1.20148e-09	7.83446e-08	-0.342465	-14.0537	P53690	+	1.20148e-09	7.83446e-08	-0.342465	-14.0537	P53690	+	1.20148e-09	7.83446e-08	-0.342465	-14.0537
sp|P53690|MMP14_MOUSE (451)-sp|P53690|MMP14_MOUSE (434)	P53690_P53690	04668 TNF signaling pathway; 04912 GnRH signaling pathway-04668 TNF signaling pathway; 04912 GnRH signaling pathway	MMP14_MMP14	4	4			+	IR_C	0.0116048	0.0252421	-0.489069	-2.90162	0.00315317			0.200033	0.243856	-0.154207	-1.34493		0.312978	0.269624	-0.116062	-1.04669	P53690	+	1.20148e-09	7.83446e-08	-0.342465	-14.0537	P53690	+	1.20148e-09	7.83446e-08	-0.342465	-14.0537	P53690	+	1.20148e-09	7.83446e-08	-0.342465	-14.0537	P53690	+	1.20148e-09	7.83446e-08	-0.342465	-14.0537
sp|P53690|MMP14_MOUSE (454)-sp|P53690|MMP14_MOUSE (434)	P53690_P53690	04668 TNF signaling pathway; 04912 GnRH signaling pathway-04668 TNF signaling pathway; 04912 GnRH signaling pathway	MMP14_MMP14	4	4			+	IR_C	0.000524601	0.00480054	-0.76985	-4.47408	0.00736064	+	+	0.00259106	0.00936819	-0.434987	-3.65654	+	0.00411816	0.00613582	-0.396842	-3.42323	P53690	+	1.20148e-09	7.83446e-08	-0.342465	-14.0537	P53690	+	1.20148e-09	7.83446e-08	-0.342465	-14.0537	P53690	+	1.20148e-09	7.83446e-08	-0.342465	-14.0537	P53690	+	1.20148e-09	7.83446e-08	-0.342465	-14.0537
sp|P53690|MMP14_MOUSE (569)-sp|P53690|MMP14_MOUSE (581)	P53690_P53690	04668 TNF signaling pathway; 04912 GnRH signaling pathway-04668 TNF signaling pathway; 04912 GnRH signaling pathway	MMP14_MMP14	4	4			+	IR_C	0.000630413	0.00539268	-0.700337	-4.37847	0.00499118	+		0.00418879	0.0125895	-0.365476	-3.41468	+	0.00698771	0.00838431	-0.327331	-3.15743	P53690	+	1.20148e-09	7.83446e-08	-0.342465	-14.0537	P53690	+	1.20148e-09	7.83446e-08	-0.342465	-14.0537	P53690	+	1.20148e-09	7.83446e-08	-0.342465	-14.0537	P53690	+	1.20148e-09	7.83446e-08	-0.342465	-14.0537
sp|P53702|CCHL_MOUSE (53)-sp|P53702|CCHL_MOUSE (120)	P53702_P53702	00860 Porphyrin metabolism; 01100 Metabolic pathways-00860 Porphyrin metabolism; 01100 Metabolic pathways	HCCS_HCCS	2	2			+	IR_C	0.00559571	0.0160367	-0.624675	-3.26912	0.000427551	+	+	0.000622462	0.00426222	-0.416026	-4.38506	+	0.00120372	0.00310348	-0.377882	-4.04554	P53702		0.0275928	0.0514868	-0.216252	-2.45842	P53702		0.0275928	0.0514868	-0.216252	-2.45842	P53702		0.0275928	0.0514868	-0.216252	-2.45842	P53702		0.0275928	0.0514868	-0.216252	-2.45842
sp|P53702|CCHL_MOUSE (80)-sp|P53702|CCHL_MOUSE (120)	P53702_P53702	00860 Porphyrin metabolism; 01100 Metabolic pathways-00860 Porphyrin metabolism; 01100 Metabolic pathways	HCCS_HCCS	2	2			+	IR_C	0.0259266	0.0449769	-0.425665	-2.49073	4.12e-05	+		0.00747239	0.0183833	-0.217017	-3.12368	+	0.0178611	0.0165461	-0.178872	-2.68241	P53702		0.0275928	0.0514868	-0.216252	-2.45842	P53702		0.0275928	0.0514868	-0.216252	-2.45842	P53702		0.0275928	0.0514868	-0.216252	-2.45842	P53702		0.0275928	0.0514868	-0.216252	-2.45842
sp|P53798|FDFT_MOUSE (358)-sp|P53798|FDFT_MOUSE (165)	P53798_P53798	01100 Metabolic pathways-01100 Metabolic pathways	FDFT1_FDFT1	2	2			+	IR_C	6.18437e-05	0.00129096	-0.953399	-5.6321	0.00868263	+		0.0136298	0.0281187	-0.280853	-2.82011	+	0.0261186	0.0220254	-0.242709	-2.48691	P53798	+	4.43299e-06	4.7549e-05	-0.68015	-7.21885	P53798	+	4.43299e-06	4.7549e-05	-0.68015	-7.21885	P53798	+	4.43299e-06	4.7549e-05	-0.68015	-7.21885	P53798	+	4.43299e-06	4.7549e-05	-0.68015	-7.21885
sp|P53798|FDFT_MOUSE (358)-sp|P53798|FDFT_MOUSE (365)	P53798_P53798	01100 Metabolic pathways-01100 Metabolic pathways	FDFT1_FDFT1	2	2			+	IR_C	3.38666e-05	0.000925223	-0.926558	-5.97692	0.000355589	+		0.0155735	0.0309624	-0.254012	-2.75233	+	0.0314424	0.0256046	-0.215867	-2.39038	P53798	+	4.43299e-06	4.7549e-05	-0.68015	-7.21885	P53798	+	4.43299e-06	4.7549e-05	-0.68015	-7.21885	P53798	+	4.43299e-06	4.7549e-05	-0.68015	-7.21885	P53798	+	4.43299e-06	4.7549e-05	-0.68015	-7.21885
sp|P53986|MOT1_MOUSE (204)-sp|P53986|MOT1_MOUSE (211)	P53986_P53986		SLC16A1_SLC16A1	8	8			+	IR_C	0.0227478	0.0404896	-0.406732	-2.55831	2.77e-05	+	+	0.00133741	0.00642868	-0.404461	-3.99179	+	0.00230169	0.00436172	-0.366316	-3.71633	P53986		0.801843	0.838397	-0.00987387	-0.255777	P53986		0.801843	0.838397	-0.00987387	-0.255777	P53986		0.801843	0.838397	-0.00987387	-0.255777	P53986		0.801843	0.838397	-0.00987387	-0.255777
sp|P53986|MOT1_MOUSE (232)-sp|P53986|MOT1_MOUSE (211)	P53986_P53986		SLC16A1_SLC16A1	8	8			+	IR_C	0.019305	0.0359614	-0.435171	-2.64263	6.99e-05	+	+	0.00198407	0.00800815	-0.432901	-3.79144	+	0.00328443	0.00541912	-0.394756	-3.53703	P53986		0.801843	0.838397	-0.00987387	-0.255777	P53986		0.801843	0.838397	-0.00987387	-0.255777	P53986		0.801843	0.838397	-0.00987387	-0.255777	P53986		0.801843	0.838397	-0.00987387	-0.255777
sp|P53986|MOT1_MOUSE (443)-sp|P53986|MOT1_MOUSE (450)	P53986_P53986		SLC16A1_SLC16A1	8	8					0.0481998	0.074153	-0.32851	-2.16446	0.000307872	+		0.0140796	0.02882	-0.32624	-2.80362	+	0.0256762	0.0217564	-0.288095	-2.49576	P53986		0.801843	0.838397	-0.00987387	-0.255777	P53986		0.801843	0.838397	-0.00987387	-0.255777	P53986		0.801843	0.838397	-0.00987387	-0.255777	P53986		0.801843	0.838397	-0.00987387	-0.255777
sp|P53986|MOT1_MOUSE (443)-sp|Q3UY34|CSTOS_MOUSE (188)	P53986_Q3UY34		CUSTOS_SLC16A1	1	1		+			0.193784	0.240815	-0.381873	-1.36502	0.744779			0.131253	0.169224	-0.379603	-1.60299		NaN	1		NaN	P53986		0.801843	0.838397	-0.00987387	-0.255777	Q3UY34						P53986		0.801843	0.838397	-0.00987387	-0.255777	Q3UY34
sp|P53986|MOT1_MOUSE (456)-sp|P53986|MOT1_MOUSE (446)	P53986_P53986		SLC16A1_SLC16A1	8	8					0.162553	0.206891	-0.369564	-1.47421	0.0150931			0.0767994	0.108515	-0.367294	-1.91027		0.102984	0.0768333	-0.329149	-1.74445	P53986		0.801843	0.838397	-0.00987387	-0.255777	P53986		0.801843	0.838397	-0.00987387	-0.255777	P53986		0.801843	0.838397	-0.00987387	-0.255777	P53986		0.801843	0.838397	-0.00987387	-0.255777
sp|P53986|MOT1_MOUSE (456)-sp|P53986|MOT1_MOUSE (450)	P53986_P53986		SLC16A1_SLC16A1	8	8					0.432718	0.483881	-0.181655	-0.807799	2.83e-21			0.279689	0.326678	-0.179384	-1.12456		0.382088	0.340678	-0.141239	-0.902439	P53986		0.801843	0.838397	-0.00987387	-0.255777	P53986		0.801843	0.838397	-0.00987387	-0.255777	P53986		0.801843	0.838397	-0.00987387	-0.255777	P53986		0.801843	0.838397	-0.00987387	-0.255777
sp|P53986|MOT1_MOUSE (456)-sp|P53986|MOT1_MOUSE (452)	P53986_P53986		SLC16A1_SLC16A1	8	8			+	IR_C	0.0166018	0.0323744	-0.460823	-2.71974	1.12e-17	+	+	0.00162202	0.00716818	-0.458553	-3.89361	+	0.00260217	0.00469174	-0.420408	-3.65438	P53986		0.801843	0.838397	-0.00987387	-0.255777	P53986		0.801843	0.838397	-0.00987387	-0.255777	P53986		0.801843	0.838397	-0.00987387	-0.255777	P53986		0.801843	0.838397	-0.00987387	-0.255777
sp|P53986|MOT1_MOUSE (456)-sp|Q6PDK2|KMT2D_MOUSE (1244)	P53986_Q6PDK2	-00310 Lysine degradation; 01100 Metabolic pathways	KMT2D_SLC16A1	1	1		+	+	IR_C	0.016825	0.0326461	-0.685719	-2.71293	0.77915	+		0.0163002	0.0320506	-0.683448	-2.72909	+	0.0023144	0.00438651	-1.39576	-3.71355	P53986		0.801843	0.838397	-0.00987387	-0.255777	Q6PDK2	+	0.0138017	0.0292495	0.740585	2.81374	P53986		0.801843	0.838397	-0.00987387	-0.255777	Q6PDK2	+	0.0138017	0.0292495	0.740585	2.81374
sp|P53986|MOT1_MOUSE (473)-sp|P53986|MOT1_MOUSE (456)	P53986_P53986		SLC16A1_SLC16A1	8	8			+	IR_C	0.0207846	0.0379226	-0.505201	-2.60474	5.98e-12	+	+	0.00214089	0.00835881	-0.502931	-3.75294	+	0.00316989	0.00528084	-0.464786	-3.55491	P53986		0.801843	0.838397	-0.00987387	-0.255777	P53986		0.801843	0.838397	-0.00987387	-0.255777	P53986		0.801843	0.838397	-0.00987387	-0.255777	P53986		0.801843	0.838397	-0.00987387	-0.255777
sp|P53986|MOT1_MOUSE (473)-sp|P53986|MOT1_MOUSE (467)	P53986_P53986		SLC16A1_SLC16A1	8	8					0.11376	0.1519	-0.32197	-1.68694	5.96e-13	+		0.0277675	0.0477886	-0.3197	-2.45515	+	0.0437017	0.0337612	-0.281555	-2.21679	P53986		0.801843	0.838397	-0.00987387	-0.255777	P53986		0.801843	0.838397	-0.00987387	-0.255777	P53986		0.801843	0.838397	-0.00987387	-0.255777	P53986		0.801843	0.838397	-0.00987387	-0.255777
sp|P54071|IDHP_MOUSE (106)-sp|P54071|IDHP_MOUSE (48)	P54071_P54071	00020 Citrate cycle (TCA cycle); 01100 Metabolic pathways; 01200 Carbon metabolism; 01210 2-Oxocarboxylic acid metabolism; 01230 Biosynthesis of amino acids; 04146 Peroxisome; 05230 Central carbon metabolism in cancer-00020 Citrate cycle (TCA cycle); 01100 Metabolic pathways; 01200 Carbon metabolism; 01210 2-Oxocarboxylic acid metabolism; 01230 Biosynthesis of amino acids; 04146 Peroxisome; 05230 Central carbon metabolism in cancer	IDH2_IDH2	4	4	2				0.0787927	0.111002	-0.383792	-1.89599	3e-10			0.0852582	0.118019	-0.267041	-1.8518		0.127864	0.0970791	-0.228896	-1.61846	P54071	+	0.0163632	0.0337179	-0.124354	-2.72713	P54071	+	0.0163632	0.0337179	-0.124354	-2.72713	P54071	+	0.0163632	0.0337179	-0.124354	-2.72713	P54071	+	0.0163632	0.0337179	-0.124354	-2.72713
sp|P54071|IDHP_MOUSE (133)-sp|P54071|IDHP_MOUSE (256)	P54071_P54071	00020 Citrate cycle (TCA cycle); 01100 Metabolic pathways; 01200 Carbon metabolism; 01210 2-Oxocarboxylic acid metabolism; 01230 Biosynthesis of amino acids; 04146 Peroxisome; 05230 Central carbon metabolism in cancer-00020 Citrate cycle (TCA cycle); 01100 Metabolic pathways; 01200 Carbon metabolism; 01210 2-Oxocarboxylic acid metabolism; 01230 Biosynthesis of amino acids; 04146 Peroxisome; 05230 Central carbon metabolism in cancer	IDH2_IDH2	4	4	2				0.0328915	0.0542883	-0.434481	-2.36681	0.000721209	+		0.026482	0.0461446	-0.317731	-2.47975	+	0.0417931	0.0323931	-0.279586	-2.24053	P54071	+	0.0163632	0.0337179	-0.124354	-2.72713	P54071	+	0.0163632	0.0337179	-0.124354	-2.72713	P54071	+	0.0163632	0.0337179	-0.124354	-2.72713	P54071	+	0.0163632	0.0337179	-0.124354	-2.72713
sp|P54071|IDHP_MOUSE (180)-sp|P54071|IDHP_MOUSE (133)	P54071_P54071	00020 Citrate cycle (TCA cycle); 01100 Metabolic pathways; 01200 Carbon metabolism; 01210 2-Oxocarboxylic acid metabolism; 01230 Biosynthesis of amino acids; 04146 Peroxisome; 05230 Central carbon metabolism in cancer-00020 Citrate cycle (TCA cycle); 01100 Metabolic pathways; 01200 Carbon metabolism; 01210 2-Oxocarboxylic acid metabolism; 01230 Biosynthesis of amino acids; 04146 Peroxisome; 05230 Central carbon metabolism in cancer	IDH2_IDH2	4	4	2		+	IR_C	0.0139142	0.0286276	-0.522687	-2.80962	4.53e-05	+		0.00703794	0.0176979	-0.405937	-3.15382	+	0.011104	0.0116298	-0.367792	-2.92394	P54071	+	0.0163632	0.0337179	-0.124354	-2.72713	P54071	+	0.0163632	0.0337179	-0.124354	-2.72713	P54071	+	0.0163632	0.0337179	-0.124354	-2.72713	P54071	+	0.0163632	0.0337179	-0.124354	-2.72713
sp|P54071|IDHP_MOUSE (384)-sp|P54071|IDHP_MOUSE (280)	P54071_P54071	00020 Citrate cycle (TCA cycle); 01100 Metabolic pathways; 01200 Carbon metabolism; 01210 2-Oxocarboxylic acid metabolism; 01230 Biosynthesis of amino acids; 04146 Peroxisome; 05230 Central carbon metabolism in cancer-00020 Citrate cycle (TCA cycle); 01100 Metabolic pathways; 01200 Carbon metabolism; 01210 2-Oxocarboxylic acid metabolism; 01230 Biosynthesis of amino acids; 04146 Peroxisome; 05230 Central carbon metabolism in cancer	IDH2_IDH2	4	4	2				0.0369217	0.0595976	-0.420801	-2.30608	0.17738			0.0305089	0.0513553	-0.30405	-2.40612	+	0.0492196	0.0374039	-0.265905	-2.15323	P54071	+	0.0163632	0.0337179	-0.124354	-2.72713	P54071	+	0.0163632	0.0337179	-0.124354	-2.72713	P54071	+	0.0163632	0.0337179	-0.124354	-2.72713	P54071	+	0.0163632	0.0337179	-0.124354	-2.72713
sp|P54103|DNJC2_MOUSE (237)-sp|Q61048|WBP4_MOUSE (56)	P54103_Q61048		DNAJC2_WBP4	1	1		+			0.0403863	0.0641711	-0.415372	-2.25869	0.727291	+	+	0.00157555	0.0070505	-0.598122	-3.90838	+	0.0171252	0.0159895	-1.09239	-2.7039	P54103		0.0490771	0.0817088	0.175146	2.15479	Q61048	+	0.0199372	0.0394346	0.707554	2.62611	P54103		0.0490771	0.0817088	0.175146	2.15479	Q61048	+	0.0199372	0.0394346	0.707554	2.62611
sp|P54116|STOM_MOUSE (220)-sp|P54116|STOM_MOUSE (220)	P54116_P54116		STOM_STOM	1	1			+	IR_C	0.000995071	0.00675128	-0.659421	-4.14299	0.153665	+	+	0.000374008	0.00319442	-0.471492	-4.65151	+	0.000611073	0.00232299	-0.433347	-4.39465	P54116	+	0.0031979	0.00876394	-0.195533	-3.55048	P54116	+	0.0031979	0.00876394	-0.195533	-3.55048	P54116	+	0.0031979	0.00876394	-0.195533	-3.55048	P54116	+	0.0031979	0.00876394	-0.195533	-3.55048
sp|P54320|ELN_MOUSE (599)-sp|Q69Z38|PEAK1_MOUSE (920)	P54320_Q69Z38	04974 Protein digestion and absorption-	ELN_PEAK1	1	1		+			0.10517	0.142061	0.305436	1.73237	0.708913			NaN	NaN		NaN		0.527167	0.495875	-0.0858321	-0.648483	P54320						Q69Z38	+	0.0240468	0.0460626	0.421809	2.52966	P54320						Q69Z38	+	0.0240468	0.0460626	0.421809	2.52966
sp|P54726|RD23A_MOUSE (31)-sp|Q69Z69|ESCO1_MOUSE (6)	P54726_Q69Z69	03420 Nucleotide excision repair; 04141 Protein processing in endoplasmic reticulum-	ESCO1_RAD23A	1	1		+			0.0538902	0.0808783	-0.576214	-2.10442	0.47895	+	+	0.00228309	0.00867479	-0.831783	-3.72043		NaN	1		NaN	P54726	+	1.55194e-05	0.000129849	0.247966	6.43851	Q69Z69						P54726	+	1.55194e-05	0.000129849	0.247966	6.43851	Q69Z69
sp|P54726|RD23A_MOUSE (80)-sp|P54728|RD23B_MOUSE (45)	P54726_P54728	03420 Nucleotide excision repair; 04141 Protein processing in endoplasmic reticulum-03420 Nucleotide excision repair; 04141 Protein processing in endoplasmic reticulum	RAD23A_RAD23B	1	1	1	+			0.211054	0.259206	-0.214006	-1.3107	1.94e-11	+	+	0.00164921	0.00723756	-0.469575	-3.88517	+	0.030377	0.024931	-0.38673	-2.40838	P54726	+	1.55194e-05	0.000129849	0.247966	6.43851	P54728	+	0.00102303	0.00354177	0.203266	4.12878	P54726	+	1.55194e-05	0.000129849	0.247966	6.43851	P54728	+	0.00102303	0.00354177	0.203266	4.12878
sp|P54729|NUB1_MOUSE (95)-sp|A2AHC3|CAMP1_MOUSE (198)	A2AHC3_P54729		CAMSAP1_NUB1	1	1		+	+	IR_C	0.0120928	0.0259595	-0.651456	-2.88077	0.601564	+	+	0.000670361	0.00443154	-0.928713	-4.34661	+	0.00562581	0.00732692	-0.685085	-3.26643	P54729	+	0.000834325	0.00300448	0.269653	4.23357	A2AHC3		0.216051	0.278901	0.0641706	1.29565	P54729	+	0.000834325	0.00300448	0.269653	4.23357	A2AHC3		0.216051	0.278901	0.0641706	1.29565
sp|P54754|EPHB3_MOUSE (488)-sp|Q9QYR9|ACOT2_MOUSE (452)	P54754_Q9QYR9	04360 Axon guidance-00062 Fatty acid elongation; 01100 Metabolic pathways	ACOT2_EPHB3	1	1		+	+	IR_C	0.000113408	0.00194364	-0.920113	-5.29395	0.758217	+	+	0.000539135	0.00391546	-0.551098	-4.45983	+	6.77058e-08		-0.879933	-10.2625	P54754	+	6.82197e-10	5.66582e-08	-0.376619	-14.6711	Q9QYR9		0.878301	0.903847	-0.0096395	-0.155948	P54754	+	6.82197e-10	5.66582e-08	-0.376619	-14.6711	Q9QYR9		0.878301	0.903847	-0.0096395	-0.155948	-0.2818	-0.24607
sp|P54763|EPHB2_MOUSE (761)-sp|P63268|ACTH_MOUSE (327)	P54763_P63268	04360 Axon guidance-04270 Vascular smooth muscle contraction	ACTG2_EPHB2	1	1		+			0.0656481	0.095172	-0.553638	-1.99698	0.798997			0.271687	0.318492	-0.275995	-1.1443	+	0.058393	0.0435773	-0.52334	-2.06094	P54763	+	4.63166e-06	4.91841e-05	-0.285246	-7.19067	P63268		0.994633	0.99539	0.000244141	0.00684738	P54763	+	4.63166e-06	4.91841e-05	-0.285246	-7.19067	P63268		0.994633	0.99539	0.000244141	0.00684738
sp|P54823|DDX6_MOUSE (86)-sp|P54823|DDX6_MOUSE (141)	P54823_P54823	03018 RNA degradation-03018 RNA degradation	DDX6_DDX6	1	1			+	IR_C	0.0203593	0.0373457	0.434782	2.61536	0.194326			0.0353239	0.0575326	0.4347	2.32937	+	0.0252169	0.0214873	0.472845	2.5051	P54823		0.849811	0.880153	-0.00752282	-0.192896	P54823		0.849811	0.880153	-0.00752282	-0.192896	P54823		0.849811	0.880153	-0.00752282	-0.192896	P54823		0.849811	0.880153	-0.00752282	-0.192896
sp|P54843|MAF_MOUSE (305)-sp|E9Q309|CE350_MOUSE (7)	E9Q309_P54843		CEP350_MAF	1	1		+			0.0431378	0.0677672	-0.472152	-2.2237	0.797476			NaN	NaN		NaN		NaN	1		NaN	P54843						E9Q309						P54843						E9Q309
sp|P55012|S12A2_MOUSE (109)-sp|P55012|S12A2_MOUSE (125)	P55012_P55012		SLC12A2_SLC12A2	4	4			+	IR_C	0.00449253	0.0141611	-0.578096	-3.37949	7.64e-11	+		0.00339829	0.0109941	-0.470301	-3.51988	+	0.00496134	0.0068473	-0.432156	-3.3296	P55012	+	0.000355258	0.00153002	-0.115398	-4.67865	P55012	+	0.000355258	0.00153002	-0.115398	-4.67865	P55012	+	0.000355258	0.00153002	-0.115398	-4.67865	P55012	+	0.000355258	0.00153002	-0.115398	-4.67865
sp|P55012|S12A2_MOUSE (109)-sp|P55012|S12A2_MOUSE (131)	P55012_P55012		SLC12A2_SLC12A2	4	4			+	IR_C	0.00577954	0.0163271	-0.574233	-3.25288	0.010392	+		0.00422447	0.0126573	-0.466439	-3.41041	+	0.0063214	0.00787725	-0.428294	-3.20782	P55012	+	0.000355258	0.00153002	-0.115398	-4.67865	P55012	+	0.000355258	0.00153002	-0.115398	-4.67865	P55012	+	0.000355258	0.00153002	-0.115398	-4.67865	P55012	+	0.000355258	0.00153002	-0.115398	-4.67865
sp|P55012|S12A2_MOUSE (116)-sp|P55012|S12A2_MOUSE (131)	P55012_P55012		SLC12A2_SLC12A2	4	4			+	IR_C	0.000645861	0.00545453	-0.683484	-4.36591	1.03e-05	+	+	0.000227313	0.00252079	-0.575689	-4.91622	+	0.000331645	0.00181415	-0.537544	-4.71501	P55012	+	0.000355258	0.00153002	-0.115398	-4.67865	P55012	+	0.000355258	0.00153002	-0.115398	-4.67865	P55012	+	0.000355258	0.00153002	-0.115398	-4.67865	P55012	+	0.000355258	0.00153002	-0.115398	-4.67865
sp|P55012|S12A2_MOUSE (778)-sp|P02468|LAMC1_MOUSE (1544)	P02468_P55012		LAMC1_SLC12A2	1	1		+	+	IR_C	0.00623001	0.0170773	-0.572104	-3.21515	0.48187	+		0.00552155	0.015074	-0.46431	-3.27583	+	0.0147398	0.0143642	-0.448686	-2.78033	P55012	+	0.000355258	0.00153002	-0.115398	-4.67865	P02468	+	0.0236558	0.0454898	-0.0928774	-2.53812	P55012	+	0.000355258	0.00153002	-0.115398	-4.67865	P02468	+	0.0236558	0.0454898	-0.0928774	-2.53812
sp|P55012|S12A2_MOUSE (988)-sp|P55012|S12A2_MOUSE (984)	P55012_P55012		SLC12A2_SLC12A2	4	4					0.0661031	0.0957189	-0.578816	-1.99319	0.00491699			0.106883	0.142298	-0.471021	-1.72305		0.133269	0.101472	-0.432876	-1.59394	P55012	+	0.000355258	0.00153002	-0.115398	-4.67865	P55012	+	0.000355258	0.00153002	-0.115398	-4.67865	P55012	+	0.000355258	0.00153002	-0.115398	-4.67865	P55012	+	0.000355258	0.00153002	-0.115398	-4.67865
sp|P55096|ABCD3_MOUSE (286)-sp|P55096|ABCD3_MOUSE (289)	P55096_P55096	02010 ABC transporters; 04146 Peroxisome-02010 ABC transporters; 04146 Peroxisome	ABCD3_ABCD3	2	2			+	IR_C	0.0188497	0.0353821	-0.453286	-2.65485	8.47e-05	+	+	0.000160904	0.00217103	-0.682536	-5.10266	+	0.000224304	0.00160169	-0.644391	-4.92336	P55096	+	2.36631e-06	2.8812e-05	0.221646	7.62992	P55096	+	2.36631e-06	2.8812e-05	0.221646	7.62992	P55096	+	2.36631e-06	2.8812e-05	0.221646	7.62992	P55096	+	2.36631e-06	2.8812e-05	0.221646	7.62992
sp|P55096|ABCD3_MOUSE (286)-tr|E9Q7L1|E9Q7L1_MOUSE (1520)	E9Q7L1_P55096	02010 ABC transporters; 04146 Peroxisome-	ABCD3_URB2	1	1		+	+	IR_C	0.000174476	0.00255332	0.893767	5.05875	0.774368	+		0.00745649	0.0183484	0.664517	3.12476	+	0.000521599	0.00215973	0.483948	4.47707	P55096	+	2.36631e-06	2.8812e-05	0.221646	7.62992	E9Q7L1						P55096	+	2.36631e-06	2.8812e-05	0.221646	7.62992	E9Q7L1	+	0.0107081	0.0236592	0.44036	2.94229
sp|P55096|ABCD3_MOUSE (42)-sp|P55096|ABCD3_MOUSE (38)	P55096_P55096	02010 ABC transporters; 04146 Peroxisome-02010 ABC transporters; 04146 Peroxisome	ABCD3_ABCD3	2	2			+	IR_C	0.0262506	0.0454	-0.424295	-2.4843	3.35e-10	+	+	0.00022385	0.00250402	-0.653545	-4.92445	+	0.000311919	0.00180385	-0.6154	-4.7475	P55096	+	2.36631e-06	2.8812e-05	0.221646	7.62992	P55096	+	2.36631e-06	2.8812e-05	0.221646	7.62992	P55096	+	2.36631e-06	2.8812e-05	0.221646	7.62992	P55096	+	2.36631e-06	2.8812e-05	0.221646	7.62992
sp|P55096|ABCD3_MOUSE (42)-sp|Q61074|PPM1G_MOUSE (403)	P55096_Q61074	02010 ABC transporters; 04146 Peroxisome-	ABCD3_PPM1G	1	1		+	+	IR_C	0.0209923	0.0382087	-0.449707	-2.59963	0.759841	+	+	0.000197609	0.00235682	-0.678957	-4.99149	+	0.00574729	0.00742112	-0.453812	-3.25569	P55096	+	2.36631e-06	2.8812e-05	0.221646	7.62992	Q61074		0.427038	0.496293	0.0346458	0.818041	P55096	+	2.36631e-06	2.8812e-05	0.221646	7.62992	Q61074		0.427038	0.496293	0.0346458	0.818041
sp|P55096|ABCD3_MOUSE (42)-sp|Q62273|S26A2_MOUSE (497)	P55096_Q62273	02010 ABC transporters; 04146 Peroxisome-05208 Chemical carcinogenesis-reactive oxygen species	ABCD3_SLC26A2	1	1		+	+	IR_C	0.00411594	0.0134855	0.564585	3.4235	0.789027			0.11882	0.155698	0.335335	1.66156	+	0.00406997	0.00610694	0.910602	3.42915	P55096	+	2.36631e-06	2.8812e-05	0.221646	7.62992	Q62273	+	0.00173382	0.00538577	-0.315476	-3.85977	P55096	+	2.36631e-06	2.8812e-05	0.221646	7.62992	Q62273	+	0.00173382	0.00538577	-0.315476	-3.85977
sp|P55200|KMT2A_MOUSE (848)-sp|Q91VW5|GOGA4_MOUSE (1765)	P55200_Q91VW5	00310 Lysine degradation; 01100 Metabolic pathways-	GOLGA4_KMT2A	1	1		+			0.0527374	0.0795822	0.368987	2.11609	0.688774			0.0347965	0.0569032	-0.261663	-2.33728	+	0.00861742	0.00971721	0.593919	3.05189	P55200		0.0272048	0.0508639	0.623046	2.46578	Q91VW5	+	4.91195e-06	5.17427e-05	-0.194392	-7.153	P55200		0.0272048	0.0508639	0.623046	2.46578	Q91VW5	+	4.91195e-06	5.17427e-05	-0.194392	-7.153
sp|P55258|RAB8A_MOUSE (138)-sp|P55258|RAB8A_MOUSE (133)	P55258_P55258	04140 Autophagy-animal; 04144 Endocytosis; 04152 AMPK signaling pathway; 04530 Tight junction; 04972 Pancreatic secretion; 05014 Amyotrophic lateral sclerosis; 05022 Pathways of neurodegeneration-multiple diseases-04140 Autophagy-animal; 04144 Endocytosis; 04152 AMPK signaling pathway; 04530 Tight junction; 04972 Pancreatic secretion; 05014 Amyotrophic lateral sclerosis; 05022 Pathways of neurodegeneration-multiple diseases	RAB8A_RAB8A	2	2			+	IR_C	0.0227602	0.0405053	-0.415306	-2.55803	0.0621278	+		0.0133805	0.0277193	-0.260962	-2.82948	+	0.0266496	0.0223623	-0.222817	-2.47648	P55258	+	0.0019439	0.00587497	-0.161948	-3.8018	P55258	+	0.0019439	0.00587497	-0.161948	-3.8018	P55258	+	0.0019439	0.00587497	-0.161948	-3.8018	P55258	+	0.0019439	0.00587497	-0.161948	-3.8018
sp|P55258|RAB8A_MOUSE (190)-sp|P55258|RAB8A_MOUSE (55)	P55258_P55258	04140 Autophagy-animal; 04144 Endocytosis; 04152 AMPK signaling pathway; 04530 Tight junction; 04972 Pancreatic secretion; 05014 Amyotrophic lateral sclerosis; 05022 Pathways of neurodegeneration-multiple diseases-04140 Autophagy-animal; 04144 Endocytosis; 04152 AMPK signaling pathway; 04530 Tight junction; 04972 Pancreatic secretion; 05014 Amyotrophic lateral sclerosis; 05022 Pathways of neurodegeneration-multiple diseases	RAB8A_RAB8A	2	2			+	IR_C	0.0117263	0.0253852	-0.546031	-2.89635	0.0431052	+		0.00756849	0.0185571	-0.391687	-3.11725	+	0.0127898	0.0128947	-0.353542	-2.85238	P55258	+	0.0019439	0.00587497	-0.161948	-3.8018	P55258	+	0.0019439	0.00587497	-0.161948	-3.8018	P55258	+	0.0019439	0.00587497	-0.161948	-3.8018	P55258	+	0.0019439	0.00587497	-0.161948	-3.8018
sp|P55258|RAB8A_MOUSE (58)-sp|P61027|RAB10_MOUSE (136)	P55258_P61027	04140 Autophagy-animal; 04144 Endocytosis; 04152 AMPK signaling pathway; 04530 Tight junction; 04972 Pancreatic secretion; 05014 Amyotrophic lateral sclerosis; 05022 Pathways of neurodegeneration-multiple diseases-04144 Endocytosis; 04152 AMPK signaling pathway	RAB10_RAB8A	1	1		+	+	IR_C	0.00213123	0.00973935	-0.56342	-3.75523	0.00879315	+	+	0.000159655	0.00216198	-0.409075	-5.10689	+	6.74652e-05	0.00110757	-0.571462	-5.58305	P55258	+	0.0019439	0.00587497	-0.161948	-3.8018	P61027		0.203342	0.264922	0.038583	1.33449	P55258	+	0.0019439	0.00587497	-0.161948	-3.8018	P61027		0.203342	0.264922	0.038583	1.33449	0.666037	0.816254
sp|P55284|CADH5_MOUSE (292)-sp|Q6Q899|DDX58_MOUSE (481)	P55284_Q6Q899	04670 Leukocyte transendothelial migration; 05418 Fluid shear stress and atherosclerosis-05160 Hepatitis C; 05161 Hepatitis B; 05162 Measles; 05164 Influenza A; 05169 Epstein-Barr virus infection; 05171 Coronavirus disease-COVID-19	CDH5_RIGI	1	1		+			0.0449742	0.0701276	-0.470396	-2.20149	0.689474			NaN	NaN		NaN	+	0.000184356	0.00148252	-1.03337	-5.02896	P55284						Q6Q899	+	5.30147e-10	4.59655e-08	0.59351	14.9538	P55284						Q6Q899	+	5.30147e-10	4.59655e-08	0.59351	14.9538
sp|P55302|AMRP_MOUSE (216)-sp|P55302|AMRP_MOUSE (228)	P55302_P55302	04979 Cholesterol metabolism-04979 Cholesterol metabolism	LRPAP1_LRPAP1	4	4	1		+	IR_C	6.05447e-05	0.00128015	-0.970352	-5.6441	0.00049115	+	+	0.00227013	0.00865573	-0.394485	-3.72331	+	0.00352185	0.0056338	-0.35634	-3.50191	P55302	+	7.67352e-09	2.99723e-07	-0.583471	-12.1863	P55302	+	7.67352e-09	2.99723e-07	-0.583471	-12.1863	P55302	+	7.67352e-09	2.99723e-07	-0.583471	-12.1863	P55302	+	7.67352e-09	2.99723e-07	-0.583471	-12.1863
sp|P55302|AMRP_MOUSE (307)-sp|P55302|AMRP_MOUSE (326)	P55302_P55302	04979 Cholesterol metabolism-04979 Cholesterol metabolism	LRPAP1_LRPAP1	4	4	1		+	IR_C	7.7939e-05	0.00150773	-0.900516	-5.50208	5.74e-05	+		0.0043464	0.012837	-0.324649	-3.39611	+	0.00763808	0.00891064	-0.286504	-3.11265	P55302	+	7.67352e-09	2.99723e-07	-0.583471	-12.1863	P55302	+	7.67352e-09	2.99723e-07	-0.583471	-12.1863	P55302	+	7.67352e-09	2.99723e-07	-0.583471	-12.1863	P55302	+	7.67352e-09	2.99723e-07	-0.583471	-12.1863
sp|P55302|AMRP_MOUSE (87)-sp|P55302|AMRP_MOUSE (50)	P55302_P55302	04979 Cholesterol metabolism-04979 Cholesterol metabolism	LRPAP1_LRPAP1	4	4	1		+	IR_C	0.00198428	0.00937548	-0.667018	-3.79138	0.000136567			0.398857	0.447135	-0.091151	-0.870218		0.608755	0.585452	-0.053006	-0.523587	P55302	+	7.67352e-09	2.99723e-07	-0.583471	-12.1863	P55302	+	7.67352e-09	2.99723e-07	-0.583471	-12.1863	P55302	+	7.67352e-09	2.99723e-07	-0.583471	-12.1863	P55302	+	7.67352e-09	2.99723e-07	-0.583471	-12.1863
sp|P55302|AMRP_MOUSE (97)-sp|P55302|AMRP_MOUSE (100)	P55302_P55302	04979 Cholesterol metabolism-04979 Cholesterol metabolism	LRPAP1_LRPAP1	4	4	1		+	IR_C	0.000419295	0.00431652	-0.95498	-4.59137	0.0468206	+		0.0206724	0.0382082	-0.379113	-2.60752	+	0.0309027	0.0252657	-0.340968	-2.39943	P55302	+	7.67352e-09	2.99723e-07	-0.583471	-12.1863	P55302	+	7.67352e-09	2.99723e-07	-0.583471	-12.1863	P55302	+	7.67352e-09	2.99723e-07	-0.583471	-12.1863	P55302	+	7.67352e-09	2.99723e-07	-0.583471	-12.1863
sp|P55937|GOGA3_MOUSE (1078)-sp|Q9WU22|PTN4_MOUSE (804)	P55937_Q9WU22		GOLGA3_PTPN4	1	1		+			1	1	NaN	0	0.700292			1	1	NaN			NaN	1		NaN	P55937	+	0.0220521	0.0429927	0.160616	2.5743	Q9WU22						P55937	+	0.0220521	0.0429927	0.160616	2.5743	Q9WU22
sp|P55937|GOGA3_MOUSE (964)-sp|P55937|GOGA3_MOUSE (971)	P55937_P55937		GOLGA3_GOLGA3	3	3			+	IR_C	0.00434603	0.0139228	0.272609	3.39615	0.000640072			0.186108	0.228903	0.104389	1.39043		0.0820288	0.060494	0.142534	1.87348	P55937	+	0.0220521	0.0429927	0.160616	2.5743	P55937	+	0.0220521	0.0429927	0.160616	2.5743	P55937	+	0.0220521	0.0429927	0.160616	2.5743	P55937	+	0.0220521	0.0429927	0.160616	2.5743
sp|P55937|GOGA3_MOUSE (986)-sp|P55937|GOGA3_MOUSE (993)	P55937_P55937		GOLGA3_GOLGA3	3	3			+	IR_C	0.00374136	0.0127611	0.714422	3.47149	1.39e-05	+		0.0166723	0.0326292	0.546202	2.71758	+	0.0121968	0.0124428	0.584347	2.87643	P55937	+	0.0220521	0.0429927	0.160616	2.5743	P55937	+	0.0220521	0.0429927	0.160616	2.5743	P55937	+	0.0220521	0.0429927	0.160616	2.5743	P55937	+	0.0220521	0.0429927	0.160616	2.5743
sp|P55937|GOGA3_MOUSE (993)-sp|P55937|GOGA3_MOUSE (986)	P55937_P55937		GOLGA3_GOLGA3	3	3			+	IR_C	0.00149164	0.008193	0.662408	3.93621	0.00780837	+		0.0107361	0.0236497	0.494188	2.94097	+	0.00749777	0.00880996	0.532333	3.12198	P55937	+	0.0220521	0.0429927	0.160616	2.5743	P55937	+	0.0220521	0.0429927	0.160616	2.5743	P55937	+	0.0220521	0.0429927	0.160616	2.5743	P55937	+	0.0220521	0.0429927	0.160616	2.5743
sp|P56379|ATP68_MOUSE (49)-sp|Q78IK2|ATPMK_MOUSE (56)	P56379_Q78IK2		ATP5MJ_ATP5MK	1	1	1	+	+	IR_C	0.0189362	0.0354852	-0.459594	-2.65251	4.77e-05	+	+	0.00275576	0.00971191	-0.502751	-3.62546	+	0.00570843	0.0073922	-0.471633	-3.2591	P56379		0.711172	0.760834	0.035553	0.377901	Q78IK2		0.599403	0.658126	0.0425807	0.537439	P56379		0.711172	0.760834	0.035553	0.377901	Q78IK2		0.599403	0.658126	0.0425807	0.537439	0.093195	0.480168
sp|P56382|ATP5E_MOUSE (37)-sp|P56382|ATP5E_MOUSE (47)	P56382_P56382	00190 Oxidative phosphorylation; 01100 Metabolic pathways; 04714 Thermogenesis; 05010 Alzheimer disease; 05012 Parkinson disease; 05014 Amyotrophic lateral sclerosis; 05016 Huntington disease; 05020 Prion disease; 05022 Pathways of neurodegeneration-multiple diseases; 05208 Chemical carcinogenesis-reactive oxygen species; 05415 Diabetic cardiomyopathy-00190 Oxidative phosphorylation; 01100 Metabolic pathways; 04714 Thermogenesis; 05010 Alzheimer disease; 05012 Parkinson disease; 05014 Amyotrophic lateral sclerosis; 05016 Huntington disease; 05020 Prion disease; 05022 Pathways of neurodegeneration-multiple diseases; 05208 Chemical carcinogenesis-reactive oxygen species; 05415 Diabetic cardiomyopathy	ATP5F1E_ATP5F1E	1	1	1		+	IR_C	0.00800622	0.0198358	-0.533234	-3.08895	0.0269773	+		0.0105945	0.0234429	-0.465198	-2.94768	+	0.015737	0.0150281	-0.427053	-2.74701	P56382		0.257744	0.323668	-0.0756402	-1.17979	P56382		0.257744	0.323668	-0.0756402	-1.17979	P56382		0.257744	0.323668	-0.0756402	-1.17979	P56382		0.257744	0.323668	-0.0756402	-1.17979
sp|P56382|ATP5E_MOUSE (37)-sp|Q91VR2|ATPG_MOUSE (55)	P56382_Q91VR2	00190 Oxidative phosphorylation; 01100 Metabolic pathways; 04714 Thermogenesis; 05010 Alzheimer disease; 05012 Parkinson disease; 05014 Amyotrophic lateral sclerosis; 05016 Huntington disease; 05020 Prion disease; 05022 Pathways of neurodegeneration-multiple diseases; 05208 Chemical carcinogenesis-reactive oxygen species; 05415 Diabetic cardiomyopathy-00190 Oxidative phosphorylation; 01100 Metabolic pathways; 04714 Thermogenesis; 05010 Alzheimer disease; 05012 Parkinson disease; 05014 Amyotrophic lateral sclerosis; 05016 Huntington disease; 05020 Prion disease; 05022 Pathways of neurodegeneration-multiple diseases; 05208 Chemical carcinogenesis-reactive oxygen species; 05415 Diabetic cardiomyopathy	ATP5F1C_ATP5F1E	2	2	1	+	+	IR_C	0.000202545	0.00282138	0.494181	4.9782	0.184209	+	+	6.54883e-05	0.00141557	0.562217	5.5998	+	0.000120947	0.00129569	0.644	5.25856	P56382		0.257744	0.323668	-0.0756402	-1.17979	Q91VR2		0.0269383	0.0504495	-0.119278	-2.47089	P56382		0.257744	0.323668	-0.0756402	-1.17979	Q91VR2		0.0269383	0.0504495	-0.119278	-2.47089
sp|P56395|CYB5_MOUSE (77)-sp|Q9D903|EBP2_MOUSE (229)	P56395_Q9D903		CYB5A_EBNA1BP2	1	1		+	+	IR_C	0.00612687	0.0169228	-0.515627	-3.22354	0.735304	+		0.0257076	0.0451779	-0.287891	-2.49512	+	0.0171639	0.0160112	-0.66721	-2.70275	P56395	+	0.000343442	0.00148664	-0.23534	-4.69652	Q9D903		0.203618	0.265238	0.182124	1.33363	P56395	+	0.000343442	0.00148664	-0.23534	-4.69652	Q9D903		0.203618	0.265238	0.182124	1.33363
sp|P56399|UBP5_MOUSE (793)-sp|P56399|UBP5_MOUSE (743)	P56399_P56399		USP5_USP5	1	1			+	IR_C	0.0216062	0.0390115	-0.378232	-2.58481	0.0379302	+	+	5.17938e-05	0.00127739	-0.5675	-5.73268	+	7.21609e-05	0.00110425	-0.529355	-5.54524	P56399	+	0.000927064	0.00326688	0.181665	4.17934	P56399	+	0.000927064	0.00326688	0.181665	4.17934	P56399	+	0.000927064	0.00326688	0.181665	4.17934	P56399	+	0.000927064	0.00326688	0.181665	4.17934
sp|P56480|ATPB_MOUSE (124)-sp|O35593|PSDE_MOUSE (100)	O35593_P56480	00190 Oxidative phosphorylation; 01100 Metabolic pathways; 04714 Thermogenesis; 05010 Alzheimer disease; 05012 Parkinson disease; 05014 Amyotrophic lateral sclerosis; 05016 Huntington disease; 05020 Prion disease; 05022 Pathways of neurodegeneration-multiple diseases; 05208 Chemical carcinogenesis-reactive oxygen species; 05415 Diabetic cardiomyopathy-03050 Proteasome; 05010 Alzheimer disease; 05012 Parkinson disease; 05014 Amyotrophic lateral sclerosis; 05016 Huntington disease; 05017 Spinocerebellar ataxia; 05020 Prion disease; 05022 Pathways of neurodegeneration-multiple diseases; 05169 Epstein-Barr virus infection	ATP5F1B_PSMD14	1	1		+			0.142114	0.183843	0.31642	1.5556	0.56435			0.0317057	0.0528557	0.503307	2.38603		0.332281	0.28926	0.184754	1.00429	P56480	+	0.00104203	0.00360123	-0.194491	-4.11935	O35593	+	0.00800613	0.0185353	0.162207	3.08895	P56480	+	0.00104203	0.00360123	-0.194491	-4.11935	O35593	+	0.00800613	0.0185353	0.162207	3.08895	-0.2439	-0.26108
sp|P56480|ATPB_MOUSE (124)-sp|P08249|MDHM_MOUSE (239)	P08249_P56480	00190 Oxidative phosphorylation; 01100 Metabolic pathways; 04714 Thermogenesis; 05010 Alzheimer disease; 05012 Parkinson disease; 05014 Amyotrophic lateral sclerosis; 05016 Huntington disease; 05020 Prion disease; 05022 Pathways of neurodegeneration-multiple diseases; 05208 Chemical carcinogenesis-reactive oxygen species; 05415 Diabetic cardiomyopathy-00020 Citrate cycle (TCA cycle); 00270 Cysteine and methionine metabolism; 00620 Pyruvate metabolism; 00630 Glyoxylate and dicarboxylate metabolism; 01100 Metabolic pathways; 01200 Carbon metabolism	ATP5F1B_MDH2	6	3	6	+	+	IR_C	0.000795204	0.00609531	0.425824	4.25832	0.00541264	+	+	0.00124017	0.00617028	0.61271	4.0303	+	0.00381534	0.00590504	0.596048	3.46164	P56480	+	0.00104203	0.00360123	-0.194491	-4.11935	P08249	+	0.0230279	0.0445428	-0.139683	-2.552	P56480	+	0.00104203	0.00360123	-0.194491	-4.11935	P08249	+	0.0230279	0.0445428	-0.139683	-2.552	0.376681	0.449156
sp|P56480|ATPB_MOUSE (124)-sp|P30204|MSRE_MOUSE (218)	P30204_P56480	00190 Oxidative phosphorylation; 01100 Metabolic pathways; 04714 Thermogenesis; 05010 Alzheimer disease; 05012 Parkinson disease; 05014 Amyotrophic lateral sclerosis; 05016 Huntington disease; 05020 Prion disease; 05022 Pathways of neurodegeneration-multiple diseases; 05208 Chemical carcinogenesis-reactive oxygen species; 05415 Diabetic cardiomyopathy-04145 Phagosome	ATP5F1B_MSR1	2	2		+			0.192903	0.239969	0.255732	1.36789	0.469235			0.0297718	0.050426	0.442618	2.41888		NaN	1		NaN	P56480	+	0.00104203	0.00360123	-0.194491	-4.11935	P30204						P56480	+	0.00104203	0.00360123	-0.194491	-4.11935	P30204
sp|P56480|ATPB_MOUSE (124)-sp|P56480|ATPB_MOUSE (159)	P56480_P56480	00190 Oxidative phosphorylation; 01100 Metabolic pathways; 04714 Thermogenesis; 05010 Alzheimer disease; 05012 Parkinson disease; 05014 Amyotrophic lateral sclerosis; 05016 Huntington disease; 05020 Prion disease; 05022 Pathways of neurodegeneration-multiple diseases; 05208 Chemical carcinogenesis-reactive oxygen species; 05415 Diabetic cardiomyopathy-00190 Oxidative phosphorylation; 01100 Metabolic pathways; 04714 Thermogenesis; 05010 Alzheimer disease; 05012 Parkinson disease; 05014 Amyotrophic lateral sclerosis; 05016 Huntington disease; 05020 Prion disease; 05022 Pathways of neurodegeneration-multiple diseases; 05208 Chemical carcinogenesis-reactive oxygen species; 05415 Diabetic cardiomyopathy	ATP5F1B_ATP5F1B	8	5	8		+	IR_C	7.90556e-05	0.00151371	0.802266	5.49413	0.326226	+	+	0.000138004	0.00201521	0.989153	5.18629	+	0.00010783	0.00124724	1.0273	5.32175	P56480	+	0.00104203	0.00360123	-0.194491	-4.11935	P56480	+	0.00104203	0.00360123	-0.194491	-4.11935	P56480	+	0.00104203	0.00360123	-0.194491	-4.11935	P56480	+	0.00104203	0.00360123	-0.194491	-4.11935
sp|P56480|ATPB_MOUSE (124)-sp|Q56A08|GPKOW_MOUSE (335)	P56480_Q56A08	00190 Oxidative phosphorylation; 01100 Metabolic pathways; 04714 Thermogenesis; 05010 Alzheimer disease; 05012 Parkinson disease; 05014 Amyotrophic lateral sclerosis; 05016 Huntington disease; 05020 Prion disease; 05022 Pathways of neurodegeneration-multiple diseases; 05208 Chemical carcinogenesis-reactive oxygen species; 05415 Diabetic cardiomyopathy-	ATP5F1B_GPKOW	1	1		+			0.424237	0.475428	0.173278	0.823125	0.692322			0.149289	0.189474	0.360165	1.52597		0.865593	0.860311	0.0365696	0.172397	P56480	+	0.00104203	0.00360123	-0.194491	-4.11935	Q56A08		0.0575194	0.0924714	0.16725	2.06913	P56480	+	0.00104203	0.00360123	-0.194491	-4.11935	Q56A08		0.0575194	0.0924714	0.16725	2.06913	0.251035	0.382653
sp|P56480|ATPB_MOUSE (124)-sp|Q80TY5|VP13B_MOUSE (1839)	P56480_Q80TY5	00190 Oxidative phosphorylation; 01100 Metabolic pathways; 04714 Thermogenesis; 05010 Alzheimer disease; 05012 Parkinson disease; 05014 Amyotrophic lateral sclerosis; 05016 Huntington disease; 05020 Prion disease; 05022 Pathways of neurodegeneration-multiple diseases; 05208 Chemical carcinogenesis-reactive oxygen species; 05415 Diabetic cardiomyopathy-	ATP5F1B_VPS13B	1	1		+			0.301234	0.352465	-0.309324	-1.07343	0.71196			0.657188	0.693313	-0.122437	-0.45343		0.283186	0.24006	-0.424053	-1.11606	P56480	+	0.00104203	0.00360123	-0.194491	-4.11935	Q80TY5		0.381056	0.451161	0.14527	0.904452	P56480	+	0.00104203	0.00360123	-0.194491	-4.11935	Q80TY5		0.381056	0.451161	0.14527	0.904452	0.188711	-0.02801
sp|P56480|ATPB_MOUSE (124)-sp|Q811I0|ATPF1_MOUSE (323)	P56480_Q811I0	00190 Oxidative phosphorylation; 01100 Metabolic pathways; 04714 Thermogenesis; 05010 Alzheimer disease; 05012 Parkinson disease; 05014 Amyotrophic lateral sclerosis; 05016 Huntington disease; 05020 Prion disease; 05022 Pathways of neurodegeneration-multiple diseases; 05208 Chemical carcinogenesis-reactive oxygen species; 05415 Diabetic cardiomyopathy-	ATP5F1B_ATPAF1	2	2		+			0.115811	0.154292	-0.332288	-1.67654	0.103939			0.324002	0.372058	-0.145401	-1.02225		0.36411	0.321849	-0.132093	-0.938072	P56480	+	0.00104203	0.00360123	-0.194491	-4.11935	Q811I0	+	0.0131833	0.0281887	-0.169653	-2.83701	P56480	+	0.00104203	0.00360123	-0.194491	-4.11935	Q811I0	+	0.0131833	0.0281887	-0.169653	-2.83701
sp|P56480|ATPB_MOUSE (124)-sp|Q8VHX6|FLNC_MOUSE (272)	P56480_Q8VHX6	00190 Oxidative phosphorylation; 01100 Metabolic pathways; 04714 Thermogenesis; 05010 Alzheimer disease; 05012 Parkinson disease; 05014 Amyotrophic lateral sclerosis; 05016 Huntington disease; 05020 Prion disease; 05022 Pathways of neurodegeneration-multiple diseases; 05208 Chemical carcinogenesis-reactive oxygen species; 05415 Diabetic cardiomyopathy-04010 MAPK signaling pathway; 04510 Focal adhesion; 05132 Salmonella infection; 05205 Proteoglycans in cancer	ATP5F1B_FLNC	1	1		+			0.0591308	0.0873721	-0.614235	-2.06812	0.781587			0.113783	0.150145	-0.452517	-1.6955	+	0.00553768	0.00725967	-0.973432	-3.31935	P56480	+	0.00104203	0.00360123	-0.194491	-4.11935	Q8VHX6	+	1.41121e-05	0.000120242	0.409764	6.49596	P56480	+	0.00104203	0.00360123	-0.194491	-4.11935	Q8VHX6	+	1.41121e-05	0.000120242	0.409764	6.49596
sp|P56480|ATPB_MOUSE (124)-sp|Q9JM99|PRG4_MOUSE (928)	P56480_Q9JM99	00190 Oxidative phosphorylation; 01100 Metabolic pathways; 04714 Thermogenesis; 05010 Alzheimer disease; 05012 Parkinson disease; 05014 Amyotrophic lateral sclerosis; 05016 Huntington disease; 05020 Prion disease; 05022 Pathways of neurodegeneration-multiple diseases; 05208 Chemical carcinogenesis-reactive oxygen species; 05415 Diabetic cardiomyopathy-	ATP5F1B_PRG4	1	1		+			0.270767	0.321315	0.283343	1.1466	0.757661			0.103999	0.13907	0.47023	1.73881		0.125297	0.0948961	-0.424736	-1.63042	P56480	+	0.00104203	0.00360123	-0.194491	-4.11935	Q9JM99	+	3.02982e-10	2.98816e-08	0.73862	15.5984	P56480	+	0.00104203	0.00360123	-0.194491	-4.11935	Q9JM99	+	3.02982e-10	2.98816e-08	0.73862	15.5984
sp|P56480|ATPB_MOUSE (124)-sp|Q9R1P0|PSA4_MOUSE (205)	P56480_Q9R1P0	00190 Oxidative phosphorylation; 01100 Metabolic pathways; 04714 Thermogenesis; 05010 Alzheimer disease; 05012 Parkinson disease; 05014 Amyotrophic lateral sclerosis; 05016 Huntington disease; 05020 Prion disease; 05022 Pathways of neurodegeneration-multiple diseases; 05208 Chemical carcinogenesis-reactive oxygen species; 05415 Diabetic cardiomyopathy-03050 Proteasome; 05010 Alzheimer disease; 05012 Parkinson disease; 05014 Amyotrophic lateral sclerosis; 05016 Huntington disease; 05017 Spinocerebellar ataxia; 05020 Prion disease; 05022 Pathways of neurodegeneration-multiple diseases	ATP5F1B_PSMA4	1	1		+	+	IR_C	0.00783783	0.0195694	0.5065	3.09965	0.756841	+		0.00567756	0.0153158	0.693387	3.26182		0.0912109	0.0676141	0.347236	1.8137	P56480	+	0.00104203	0.00360123	-0.194491	-4.11935	Q9R1P0	+	0.00275983	0.00780467	0.189805	3.62471	P56480	+	0.00104203	0.00360123	-0.194491	-4.11935	Q9R1P0	+	0.00275983	0.00780467	0.189805	3.62471	-0.16287	-0.16382
sp|P56480|ATPB_MOUSE (124)-tr|A0A571BF02|A0A571BF02_MOUSE (2656)	A0A571BF02_P56480	00190 Oxidative phosphorylation; 01100 Metabolic pathways; 04714 Thermogenesis; 05010 Alzheimer disease; 05012 Parkinson disease; 05014 Amyotrophic lateral sclerosis; 05016 Huntington disease; 05020 Prion disease; 05022 Pathways of neurodegeneration-multiple diseases; 05208 Chemical carcinogenesis-reactive oxygen species; 05415 Diabetic cardiomyopathy-	ATP5F1B_SPTBN5	1	1		+			0.749829	0.780905	0.0609416	0.325213	0.65693			0.241394	0.2874	0.247829	1.22334		NaN	1		NaN	P56480	+	0.00104203	0.00360123	-0.194491	-4.11935	A0A571BF02						P56480	+	0.00104203	0.00360123	-0.194491	-4.11935	A0A571BF02						-0.12515	-0.13043
sp|P56480|ATPB_MOUSE (124)-tr|E9PVG8|E9PVG8_MOUSE (1829)	E9PVG8_P56480	00190 Oxidative phosphorylation; 01100 Metabolic pathways; 04714 Thermogenesis; 05010 Alzheimer disease; 05012 Parkinson disease; 05014 Amyotrophic lateral sclerosis; 05016 Huntington disease; 05020 Prion disease; 05022 Pathways of neurodegeneration-multiple diseases; 05208 Chemical carcinogenesis-reactive oxygen species; 05415 Diabetic cardiomyopathy-	ATP5F1B_FCGBPL1	1	1	1	+			0.0437953	0.0686404	0.449118	2.21565	0.418583	+		0.00651019	0.0167697	0.636004	3.19303		NaN	1		NaN	P56480	+	0.00104203	0.00360123	-0.194491	-4.11935	E9PVG8						P56480	+	0.00104203	0.00360123	-0.194491	-4.11935	E9PVG8
sp|P56480|ATPB_MOUSE (124)-tr|E9Q0B6|E9Q0B6_MOUSE (1546)	E9Q0B6_P56480	00190 Oxidative phosphorylation; 01100 Metabolic pathways; 04714 Thermogenesis; 05010 Alzheimer disease; 05012 Parkinson disease; 05014 Amyotrophic lateral sclerosis; 05016 Huntington disease; 05020 Prion disease; 05022 Pathways of neurodegeneration-multiple diseases; 05208 Chemical carcinogenesis-reactive oxygen species; 05415 Diabetic cardiomyopathy-05014 Amyotrophic lateral sclerosis; 05016 Huntington disease; 05022 Pathways of neurodegeneration-multiple diseases	ATP5F1B_DNAH6	1	1		+			0.104789	0.141634	-0.290216	-1.73446	0.765641			0.444887	0.492757	-0.10333	-0.786143		NaN	1		NaN	P56480	+	0.00104203	0.00360123	-0.194491	-4.11935	E9Q0B6						P56480	+	0.00104203	0.00360123	-0.194491	-4.11935	E9Q0B6
sp|P56480|ATPB_MOUSE (124)-tr|G3X941|G3X941_MOUSE (234)	G3X941_P56480	00190 Oxidative phosphorylation; 01100 Metabolic pathways; 04714 Thermogenesis; 05010 Alzheimer disease; 05012 Parkinson disease; 05014 Amyotrophic lateral sclerosis; 05016 Huntington disease; 05020 Prion disease; 05022 Pathways of neurodegeneration-multiple diseases; 05208 Chemical carcinogenesis-reactive oxygen species; 05415 Diabetic cardiomyopathy-	ATP5F1B_ZFP747L1	1	1		+			0.0474159	0.0732667	-0.434704	-2.17324	0.752504			0.12729	0.164915	-0.247818	-1.62112		NaN	1		NaN	P56480	+	0.00104203	0.00360123	-0.194491	-4.11935	G3X941						P56480	+	0.00104203	0.00360123	-0.194491	-4.11935	G3X941
sp|P56480|ATPB_MOUSE (133)-sp|A2AKG8|FOCAD_MOUSE (849)	A2AKG8_P56480	00190 Oxidative phosphorylation; 01100 Metabolic pathways; 04714 Thermogenesis; 05010 Alzheimer disease; 05012 Parkinson disease; 05014 Amyotrophic lateral sclerosis; 05016 Huntington disease; 05020 Prion disease; 05022 Pathways of neurodegeneration-multiple diseases; 05208 Chemical carcinogenesis-reactive oxygen species; 05415 Diabetic cardiomyopathy-	ATP5F1B_FOCAD	1	1		+			0.803633	0.830043	-0.128299	-0.254216	0.788885			0.963116	0.969968	0.024779	0.0472177		0.507082	0.473942	-0.335852	-0.683815	P56480	+	0.00104203	0.00360123	-0.194491	-4.11935	A2AKG8	+	0.00414541	0.0107676	0.249548	3.41991	P56480	+	0.00104203	0.00360123	-0.194491	-4.11935	A2AKG8	+	0.00414541	0.0107676	0.249548	3.41991
sp|P56480|ATPB_MOUSE (133)-sp|A2AN08|UBR4_MOUSE (4062)	A2AN08_P56480	00190 Oxidative phosphorylation; 01100 Metabolic pathways; 04714 Thermogenesis; 05010 Alzheimer disease; 05012 Parkinson disease; 05014 Amyotrophic lateral sclerosis; 05016 Huntington disease; 05020 Prion disease; 05022 Pathways of neurodegeneration-multiple diseases; 05208 Chemical carcinogenesis-reactive oxygen species; 05415 Diabetic cardiomyopathy-05165 Human papillomavirus infection; 05203 Viral carcinogenesis	ATP5F1B_UBR4	1	1		+			0.331134	0.382649	-0.155971	-1.00676	0.766129			0.848564	0.867586	0.0309153	0.194519	+	0.012127	0.0124087	-0.443324	-2.87934	P56480	+	0.00104203	0.00360123	-0.194491	-4.11935	A2AN08	+	0.000606238	0.00233441	0.317894	4.39878	P56480	+	0.00104203	0.00360123	-0.194491	-4.11935	A2AN08	+	0.000606238	0.00233442	0.317894	4.39878
sp|P56480|ATPB_MOUSE (133)-sp|O54782|MA2B2_MOUSE (987)	O54782_P56480	00190 Oxidative phosphorylation; 01100 Metabolic pathways; 04714 Thermogenesis; 05010 Alzheimer disease; 05012 Parkinson disease; 05014 Amyotrophic lateral sclerosis; 05016 Huntington disease; 05020 Prion disease; 05022 Pathways of neurodegeneration-multiple diseases; 05208 Chemical carcinogenesis-reactive oxygen species; 05415 Diabetic cardiomyopathy-	ATP5F1B_MAN2B2	1	1		+	+	IR_C	0.000393994	0.00417804	0.687523	4.62409	0.788587	+	+	0.000784276	0.00483572	0.874409	4.26546	+	0.000929635	0.00273267	1.13933	4.17791	P56480	+	0.00104203	0.00360123	-0.194491	-4.11935	O54782	+	0.000318989	0.00139668	-0.421265	-4.73561	P56480	+	0.00104203	0.00360123	-0.194491	-4.11935	O54782	+	0.000318989	0.00139668	-0.421265	-4.73561	-0.20206	-0.23172
sp|P56480|ATPB_MOUSE (133)-sp|P04441|HG2A_MOUSE (168)	P04441_P56480	00190 Oxidative phosphorylation; 01100 Metabolic pathways; 04714 Thermogenesis; 05010 Alzheimer disease; 05012 Parkinson disease; 05014 Amyotrophic lateral sclerosis; 05016 Huntington disease; 05020 Prion disease; 05022 Pathways of neurodegeneration-multiple diseases; 05208 Chemical carcinogenesis-reactive oxygen species; 05415 Diabetic cardiomyopathy-04612 Antigen processing and presentation	ATP5F1B_CD74	1	1		+	+	IR_C	0.0120234	0.0258449	0.47873	2.88368	0.439252	+		0.00842195	0.0199116	0.665617	3.06345	+	0.0207387	0.0185733	0.686467	2.60588	P56480	+	0.00104203	0.00360123	-0.194491	-4.11935	P04441		0.0847061	0.127083	-0.177195	-1.85545	P56480	+	0.00104203	0.00360123	-0.194491	-4.11935	P04441		0.0847061	0.127083	-0.177195	-1.85545
sp|P56480|ATPB_MOUSE (133)-sp|P29758|OAT_MOUSE (386)	P29758_P56480	00190 Oxidative phosphorylation; 01100 Metabolic pathways; 04714 Thermogenesis; 05010 Alzheimer disease; 05012 Parkinson disease; 05014 Amyotrophic lateral sclerosis; 05016 Huntington disease; 05020 Prion disease; 05022 Pathways of neurodegeneration-multiple diseases; 05208 Chemical carcinogenesis-reactive oxygen species; 05415 Diabetic cardiomyopathy-00330 Arginine and proline metabolism; 01100 Metabolic pathways	ATP5F1B_OAT	1	1		+	+	IR_C	0.0175118	0.0336489	-0.494795	-2.6925	0.758509			0.0358221	0.0582136	-0.307909	-2.32201	+	0.0172823	0.01608	-0.282067	-2.69924	P56480	+	0.00104203	0.00360123	-0.194491	-4.11935	P29758	+	0.00690466	0.0163942	-0.182187	-3.16344	P56480	+	0.00104203	0.00360123	-0.194491	-4.11935	P29758	+	0.00690466	0.0163942	-0.182187	-3.16344	0.591069	0.325336
sp|P56480|ATPB_MOUSE (133)-sp|P30204|MSRE_MOUSE (218)	P30204_P56480	00190 Oxidative phosphorylation; 01100 Metabolic pathways; 04714 Thermogenesis; 05010 Alzheimer disease; 05012 Parkinson disease; 05014 Amyotrophic lateral sclerosis; 05016 Huntington disease; 05020 Prion disease; 05022 Pathways of neurodegeneration-multiple diseases; 05208 Chemical carcinogenesis-reactive oxygen species; 05415 Diabetic cardiomyopathy-04145 Phagosome	ATP5F1B_MSR1	2	2		+	+	IR_C	0.000549695	0.00496177	0.397256	4.44972	0.754489	+	+	0.000523483	0.00385835	0.584143	4.47519		NaN	1		NaN	P56480	+	0.00104203	0.00360123	-0.194491	-4.11935	P30204						P56480	+	0.00104203	0.00360123	-0.194491	-4.11935	P30204
sp|P56480|ATPB_MOUSE (133)-sp|P41233|ABCA1_MOUSE (1492)	P41233_P56480	00190 Oxidative phosphorylation; 01100 Metabolic pathways; 04714 Thermogenesis; 05010 Alzheimer disease; 05012 Parkinson disease; 05014 Amyotrophic lateral sclerosis; 05016 Huntington disease; 05020 Prion disease; 05022 Pathways of neurodegeneration-multiple diseases; 05208 Chemical carcinogenesis-reactive oxygen species; 05415 Diabetic cardiomyopathy-04979 Cholesterol metabolism; 05417 Lipid and atherosclerosis	ABCA1_ATP5F1B	1	1		+			0.948897	0.958926	0.0129369	0.0652506	0.521212			0.346085	0.394095	0.199824	0.975047		NaN	1		NaN	P56480	+	0.00104203	0.00360123	-0.194491	-4.11935	P41233						P56480	+	0.00104203	0.00360123	-0.194491	-4.11935	P41233						-0.13255	-0.13254
sp|P56480|ATPB_MOUSE (133)-sp|P56480|ATPB_MOUSE (159)	P56480_P56480	00190 Oxidative phosphorylation; 01100 Metabolic pathways; 04714 Thermogenesis; 05010 Alzheimer disease; 05012 Parkinson disease; 05014 Amyotrophic lateral sclerosis; 05016 Huntington disease; 05020 Prion disease; 05022 Pathways of neurodegeneration-multiple diseases; 05208 Chemical carcinogenesis-reactive oxygen species; 05415 Diabetic cardiomyopathy-00190 Oxidative phosphorylation; 01100 Metabolic pathways; 04714 Thermogenesis; 05010 Alzheimer disease; 05012 Parkinson disease; 05014 Amyotrophic lateral sclerosis; 05016 Huntington disease; 05020 Prion disease; 05022 Pathways of neurodegeneration-multiple diseases; 05208 Chemical carcinogenesis-reactive oxygen species; 05415 Diabetic cardiomyopathy	ATP5F1B_ATP5F1B	8	5	8				0.38376	0.434823	0.172964	0.899183	0.00788951			0.0838873	0.116447	0.35985	1.86091	+	0.0595083	0.0443695	0.397995	2.05065	P56480	+	0.00104203	0.00360123	-0.194491	-4.11935	P56480	+	0.00104203	0.00360123	-0.194491	-4.11935	P56480	+	0.00104203	0.00360123	-0.194491	-4.11935	P56480	+	0.00104203	0.00360123	-0.194491	-4.11935
sp|P56480|ATPB_MOUSE (133)-sp|P67871|CSK2B_MOUSE (139)	P56480_P67871	00190 Oxidative phosphorylation; 01100 Metabolic pathways; 04714 Thermogenesis; 05010 Alzheimer disease; 05012 Parkinson disease; 05014 Amyotrophic lateral sclerosis; 05016 Huntington disease; 05020 Prion disease; 05022 Pathways of neurodegeneration-multiple diseases; 05208 Chemical carcinogenesis-reactive oxygen species; 05415 Diabetic cardiomyopathy-03008 Ribosome biogenesis in eukaryotes; 04137 Mitophagy-animal; 04520 Adherens junction; 05010 Alzheimer disease; 05020 Prion disease; 05022 Pathways of neurodegeneration-multiple diseases; 05162 Measles; 05235 PD-L1 expression and PD-1 checkpoint pathway in cancer	ATP5F1B_CSNK2B	1	1		+			0.534808	0.580382	-0.113721	-0.636361	0.695344			0.694115	0.727693	0.0731654	0.401498		0.307652	0.264449	-0.171846	-1.05872	P56480	+	0.00104203	0.00360123	-0.194491	-4.11935	P67871		0.0365887	0.0646695	0.0886662	2.31086	P56480	+	0.00104203	0.00360123	-0.194491	-4.11935	P67871		0.0365887	0.0646695	0.0886662	2.31086	-0.22804	-0.21643
sp|P56480|ATPB_MOUSE (133)-sp|P97313|PRKDC_MOUSE (3241)	P56480_P97313	00190 Oxidative phosphorylation; 01100 Metabolic pathways; 04714 Thermogenesis; 05010 Alzheimer disease; 05012 Parkinson disease; 05014 Amyotrophic lateral sclerosis; 05016 Huntington disease; 05020 Prion disease; 05022 Pathways of neurodegeneration-multiple diseases; 05208 Chemical carcinogenesis-reactive oxygen species; 05415 Diabetic cardiomyopathy-04110 Cell cycle	ATP5F1B_PRKDC	1	1		+	+	IR_C	0.00353255	0.0123744	-1.08479	-3.50038	0.41532	+		0.00923054	0.0212283	-0.897899	-3.01724	+	0.00237466	0.00442346	-1.17183	-3.70057	P56480	+	0.00104203	0.00360123	-0.194491	-4.11935	P97313		0.113102	0.161839	0.117589	1.69031	P56480	+	0.00104203	0.00360123	-0.194491	-4.11935	P97313		0.113102	0.161839	0.117589	1.69031
sp|P56480|ATPB_MOUSE (133)-sp|Q01320|TOP2A_MOUSE (17)	P56480_Q01320	00190 Oxidative phosphorylation; 01100 Metabolic pathways; 04714 Thermogenesis; 05010 Alzheimer disease; 05012 Parkinson disease; 05014 Amyotrophic lateral sclerosis; 05016 Huntington disease; 05020 Prion disease; 05022 Pathways of neurodegeneration-multiple diseases; 05208 Chemical carcinogenesis-reactive oxygen species; 05415 Diabetic cardiomyopathy-01524 Platinum drug resistance	ATP5F1B_TOP2A	1	1		+	+	IR_C	0.006464	0.0174691	-0.510408	-3.19661	0.431455	+		0.00688101	0.0173876	-0.323522	-3.16517		0.0847815	0.0626086	-0.459762	-1.85495	P56480	+	0.00104203	0.00360123	-0.194491	-4.11935	Q01320		0.885633	0.910205	-0.0201056	-0.146477	P56480	+	0.00104203	0.00360123	-0.194491	-4.11935	Q01320		0.885633	0.910205	-0.0201056	-0.146477
sp|P56480|ATPB_MOUSE (133)-sp|Q3TKT4|SMCA4_MOUSE (516)	P56480_Q3TKT4	00190 Oxidative phosphorylation; 01100 Metabolic pathways; 04714 Thermogenesis; 05010 Alzheimer disease; 05012 Parkinson disease; 05014 Amyotrophic lateral sclerosis; 05016 Huntington disease; 05020 Prion disease; 05022 Pathways of neurodegeneration-multiple diseases; 05208 Chemical carcinogenesis-reactive oxygen species; 05415 Diabetic cardiomyopathy-04714 Thermogenesis	ATP5F1B_SMARCA4	1	1		+	+	IR_C	0.00911405	0.0214939	0.550298	3.02365	0.700582	+		0.00620617	0.0162511	0.737185	3.21707	+	0.0192054	0.0175309	0.313411	2.64528	P56480	+	0.00104203	0.00360123	-0.194491	-4.11935	Q3TKT4		0.0640327	0.101044	0.267428	2.01064	P56480	+	0.00104203	0.00360123	-0.194491	-4.11935	Q3TKT4		0.0640327	0.101044	0.267428	2.01064
sp|P56480|ATPB_MOUSE (133)-sp|Q3UHX9|CI114_MOUSE (213)	P56480_Q3UHX9	00190 Oxidative phosphorylation; 01100 Metabolic pathways; 04714 Thermogenesis; 05010 Alzheimer disease; 05012 Parkinson disease; 05014 Amyotrophic lateral sclerosis; 05016 Huntington disease; 05020 Prion disease; 05022 Pathways of neurodegeneration-multiple diseases; 05208 Chemical carcinogenesis-reactive oxygen species; 05415 Diabetic cardiomyopathy-	ATP5F1B_SPOUT1	1	1		+			0.28859	0.339644	-0.250898	-1.10309	0.767422			0.803545	0.826987	-0.0640118	-0.253529		0.0690827	0.0511686	-0.444213	-1.96893	P56480	+	0.00104203	0.00360123	-0.194491	-4.11935	Q3UHX9		0.150221	0.205629	0.223856	1.5222	P56480	+	0.00104203	0.00360123	-0.194491	-4.11935	Q3UHX9		0.150221	0.205629	0.223856	1.5222
sp|P56480|ATPB_MOUSE (133)-sp|Q5U4C3|SFR19_MOUSE (919)	P56480_Q5U4C3	00190 Oxidative phosphorylation; 01100 Metabolic pathways; 04714 Thermogenesis; 05010 Alzheimer disease; 05012 Parkinson disease; 05014 Amyotrophic lateral sclerosis; 05016 Huntington disease; 05020 Prion disease; 05022 Pathways of neurodegeneration-multiple diseases; 05208 Chemical carcinogenesis-reactive oxygen species; 05415 Diabetic cardiomyopathy-	ATP5F1B_SCAF1	1	1		+			0.436789	0.487878	-0.137018	-0.800512	0.776404			0.785163	0.810134	0.0498685	0.277884	+	0.0387027	0.0303273	-0.700839	-2.28122	P56480	+	0.00104203	0.00360123	-0.194491	-4.11935	Q5U4C3	+	0.0252207	0.0479035	0.594362	2.50502	P56480	+	0.00104203	0.00360123	-0.194491	-4.11935	Q5U4C3	+	0.0252207	0.0479035	0.594362	2.50502	0.253871	0.14195
sp|P56480|ATPB_MOUSE (133)-sp|Q62231|SIX1_MOUSE (97)	P56480_Q62231	00190 Oxidative phosphorylation; 01100 Metabolic pathways; 04714 Thermogenesis; 05010 Alzheimer disease; 05012 Parkinson disease; 05014 Amyotrophic lateral sclerosis; 05016 Huntington disease; 05020 Prion disease; 05022 Pathways of neurodegeneration-multiple diseases; 05208 Chemical carcinogenesis-reactive oxygen species; 05415 Diabetic cardiomyopathy-	ATP5F1B_SIX1	2	1	1	+			0.507101	0.554643	0.141	0.680803	0.692254			0.117892	0.154706	0.327886	1.66615		NaN	1		NaN	P56480	+	0.00104203	0.00360123	-0.194491	-4.11935	Q62231						P56480	+	0.00104203	0.00360123	-0.194491	-4.11935	Q62231
sp|P56480|ATPB_MOUSE (133)-sp|Q65Z40|WAPL_MOUSE (47)	P56480_Q65Z40	00190 Oxidative phosphorylation; 01100 Metabolic pathways; 04714 Thermogenesis; 05010 Alzheimer disease; 05012 Parkinson disease; 05014 Amyotrophic lateral sclerosis; 05016 Huntington disease; 05020 Prion disease; 05022 Pathways of neurodegeneration-multiple diseases; 05208 Chemical carcinogenesis-reactive oxygen species; 05415 Diabetic cardiomyopathy-	ATP5F1B_WAPL	1	1		+	+	IR_C	2.28035e-05	0.000718692	0.688447	6.2087	0.782649	+	+	2.4047e-06	0.000306941	0.875333	7.6192	+	0.00154046	0.00352026	0.527549	3.91983	P56480	+	0.00104203	0.00360123	-0.194491	-4.11935	Q65Z40		0.123984	0.174962	0.191439	1.63662	P56480	+	0.00104203	0.00360123	-0.194491	-4.11935	Q65Z40		0.123984	0.174962	0.191439	1.63662
sp|P56480|ATPB_MOUSE (133)-sp|Q7TQC5|APTX_MOUSE (172)	P56480_Q7TQC5	00190 Oxidative phosphorylation; 01100 Metabolic pathways; 04714 Thermogenesis; 05010 Alzheimer disease; 05012 Parkinson disease; 05014 Amyotrophic lateral sclerosis; 05016 Huntington disease; 05020 Prion disease; 05022 Pathways of neurodegeneration-multiple diseases; 05208 Chemical carcinogenesis-reactive oxygen species; 05415 Diabetic cardiomyopathy-	APTX_ATP5F1B	1	1		+			0.0478124	0.0736675	-0.370262	-2.16879	0.543945			0.152961	0.193595	-0.183375	-1.51126	+	0.0161419	0.0153294	-0.847994	-2.73407	P56480	+	0.00104203	0.00360123	-0.194491	-4.11935	Q7TQC5	+	0.0218941	0.0427057	0.508273	2.57801	P56480	+	0.00104203	0.00360123	-0.194491	-4.11935	Q7TQC5	+	0.0218941	0.0427057	0.508273	2.57801
sp|P56480|ATPB_MOUSE (133)-sp|Q7TSH2|KPBB_MOUSE (127)	P56480_Q7TSH2	00190 Oxidative phosphorylation; 01100 Metabolic pathways; 04714 Thermogenesis; 05010 Alzheimer disease; 05012 Parkinson disease; 05014 Amyotrophic lateral sclerosis; 05016 Huntington disease; 05020 Prion disease; 05022 Pathways of neurodegeneration-multiple diseases; 05208 Chemical carcinogenesis-reactive oxygen species; 05415 Diabetic cardiomyopathy-04910 Insulin signaling pathway; 04922 Glucagon signaling pathway	ATP5F1B_PHKB	1	1		+			0.0506956	0.0771407	-0.387432	-2.13736	0.655172			0.153171	0.193793	-0.200545	-1.51043	+	0.00113766	0.00298344	-0.693043	-4.07439	P56480	+	0.00104203	0.00360123	-0.194491	-4.11935	Q7TSH2	+	0.00383187	0.010098	0.336152	3.45946	P56480	+	0.00104203	0.00360123	-0.194491	-4.11935	Q7TSH2	+	0.00383187	0.010098	0.336152	3.45946	-0.12997	-0.05786
sp|P56480|ATPB_MOUSE (133)-sp|Q80YT7|MYOME_MOUSE (390)	P56480_Q80YT7	00190 Oxidative phosphorylation; 01100 Metabolic pathways; 04714 Thermogenesis; 05010 Alzheimer disease; 05012 Parkinson disease; 05014 Amyotrophic lateral sclerosis; 05016 Huntington disease; 05020 Prion disease; 05022 Pathways of neurodegeneration-multiple diseases; 05208 Chemical carcinogenesis-reactive oxygen species; 05415 Diabetic cardiomyopathy-	ATP5F1B_PDE4DIP	1	1		+	+	IR_C	0.0226285	0.040364	-0.468852	-2.56102	0.79514			0.0524119	0.0789255	-0.281966	-2.11943	+	0.00843212	0.00956993	-1.0497	-3.06284	P56480	+	0.00104203	0.00360123	-0.194491	-4.11935	Q80YT7	+	0.0114372	0.0249419	0.611389	2.90898	P56480	+	0.00104203	0.00360123	-0.194491	-4.11935	Q80YT7	+	0.0114372	0.0249419	0.611389	2.90898
sp|P56480|ATPB_MOUSE (133)-sp|Q8CFC7|CLASR_MOUSE (594)	P56480_Q8CFC7	00190 Oxidative phosphorylation; 01100 Metabolic pathways; 04714 Thermogenesis; 05010 Alzheimer disease; 05012 Parkinson disease; 05014 Amyotrophic lateral sclerosis; 05016 Huntington disease; 05020 Prion disease; 05022 Pathways of neurodegeneration-multiple diseases; 05208 Chemical carcinogenesis-reactive oxygen species; 05415 Diabetic cardiomyopathy-	ATP5F1B_CLASRP	1	1		+	+	IR_C	0.00284536	0.011104	-0.654452	-3.60932	0.689967	+	+	0.00207253	0.00822748	-0.467565	-3.76936	+	0.00816069	0.00933634	-0.678661	-3.07932	P56480	+	0.00104203	0.00360123	-0.194491	-4.11935	Q8CFC7		0.567377	0.628295	0.0547508	0.585735	P56480	+	0.00104203	0.00360123	-0.194491	-4.11935	Q8CFC7		0.567377	0.628295	0.0547508	0.585735
sp|P56480|ATPB_MOUSE (133)-sp|Q8R554|OTU7A_MOUSE (727)	P56480_Q8R554	00190 Oxidative phosphorylation; 01100 Metabolic pathways; 04714 Thermogenesis; 05010 Alzheimer disease; 05012 Parkinson disease; 05014 Amyotrophic lateral sclerosis; 05016 Huntington disease; 05020 Prion disease; 05022 Pathways of neurodegeneration-multiple diseases; 05208 Chemical carcinogenesis-reactive oxygen species; 05415 Diabetic cardiomyopathy-	ATP5F1B_OTUD7A	1	1		+			0.595372	0.637947	0.237128	0.553003	0.737375			0.454131	0.501257	0.353773	0.786697		0.979532	0.978639	0.0148605	0.0264689	P56480	+	0.00104203	0.00360123	-0.194491	-4.11935	Q8R554		0.445914	0.514817	0.122497	0.784332	P56480	+	0.00104203	0.00360123	-0.194491	-4.11935	Q8R554		0.445914	0.514817	0.122497	0.784332
sp|P56480|ATPB_MOUSE (133)-sp|Q8VHR5|P66B_MOUSE (156)	P56480_Q8VHR5	00190 Oxidative phosphorylation; 01100 Metabolic pathways; 04714 Thermogenesis; 05010 Alzheimer disease; 05012 Parkinson disease; 05014 Amyotrophic lateral sclerosis; 05016 Huntington disease; 05020 Prion disease; 05022 Pathways of neurodegeneration-multiple diseases; 05208 Chemical carcinogenesis-reactive oxygen species; 05415 Diabetic cardiomyopathy-	ATP5F1B_GATAD2B	1	1		+			0.516169	0.563461	-0.131445	-0.666108	0.770264			0.7966	0.820925	0.0554419	0.26271		0.256527	0.213421	-0.288291	-1.18296	P56480	+	0.00104203	0.00360123	-0.194491	-4.11935	Q8VHR5		0.273221	0.340179	0.187388	1.14048	P56480	+	0.00104203	0.00360123	-0.194491	-4.11935	Q8VHR5		0.273221	0.340179	0.187388	1.14048
sp|P56480|ATPB_MOUSE (133)-sp|Q8VIG1|REST_MOUSE (448)	P56480_Q8VIG1	00190 Oxidative phosphorylation; 01100 Metabolic pathways; 04714 Thermogenesis; 05010 Alzheimer disease; 05012 Parkinson disease; 05014 Amyotrophic lateral sclerosis; 05016 Huntington disease; 05020 Prion disease; 05022 Pathways of neurodegeneration-multiple diseases; 05208 Chemical carcinogenesis-reactive oxygen species; 05415 Diabetic cardiomyopathy-05016 Huntington disease	ATP5F1B_REST	1	1		+			0.886293	0.904327	0.030045	0.145625	0.767552			0.359876	0.408222	0.216932	0.94664		NaN	1		NaN	P56480	+	0.00104203	0.00360123	-0.194491	-4.11935	Q8VIG1						P56480	+	0.00104203	0.00360123	-0.194491	-4.11935	Q8VIG1
sp|P56480|ATPB_MOUSE (133)-sp|Q91VZ6|SMAP1_MOUSE (31)	P56480_Q91VZ6	00190 Oxidative phosphorylation; 01100 Metabolic pathways; 04714 Thermogenesis; 05010 Alzheimer disease; 05012 Parkinson disease; 05014 Amyotrophic lateral sclerosis; 05016 Huntington disease; 05020 Prion disease; 05022 Pathways of neurodegeneration-multiple diseases; 05208 Chemical carcinogenesis-reactive oxygen species; 05415 Diabetic cardiomyopathy-04144 Endocytosis	ATP5F1B_SMAP1	1	1		+	+	IR_C	0.00347737	0.0122559	0.539823	3.5083	0.0857201	+		0.00323143	0.0106745	0.72671	3.54522	+	0.0471305	0.0360431	0.54151	2.17648	P56480	+	0.00104203	0.00360123	-0.194491	-4.11935	Q91VZ6						P56480	+	0.00104203	0.00360123	-0.194491	-4.11935	Q91VZ6		0.706209	0.756447	0.0288541	0.384743	0.40223	0.468297
sp|P56480|ATPB_MOUSE (133)-sp|Q9CQ91|NDUA3_MOUSE (10)	P56480_Q9CQ91	00190 Oxidative phosphorylation; 01100 Metabolic pathways; 04714 Thermogenesis; 05010 Alzheimer disease; 05012 Parkinson disease; 05014 Amyotrophic lateral sclerosis; 05016 Huntington disease; 05020 Prion disease; 05022 Pathways of neurodegeneration-multiple diseases; 05208 Chemical carcinogenesis-reactive oxygen species; 05415 Diabetic cardiomyopathy-00190 Oxidative phosphorylation; 01100 Metabolic pathways; 04714 Thermogenesis; 04723 Retrograde endocannabinoid signaling; 04932 Non-alcoholic fatty liver disease; 05010 Alzheimer disease; 05012 Parkinson disease; 05014 Amyotrophic lateral sclerosis; 05016 Huntington disease; 05020 Prion disease; 05022 Pathways of neurodegeneration-multiple diseases; 05208 Chemical carcinogenesis-reactive oxygen species; 05415 Diabetic cardiomyopathy	ATP5F1B_NDUFA3	1	1		+	+	IR_C	0.000356069	0.00395037	-0.699829	-4.67745	0.797028	+	+	0.000178214	0.00226423	-0.512941	-5.04728	+	0.000520917	0.0021612	-0.494781	-4.47776	P56480	+	0.00104203	0.00360123	-0.194491	-4.11935	Q9CQ91	+	0.0122706	0.0265174	-0.174506	-2.87338	P56480	+	0.00104203	0.00360123	-0.194491	-4.11935	Q9CQ91	+	0.0122706	0.0265174	-0.174506	-2.87338
sp|P56480|ATPB_MOUSE (133)-sp|Q9CU62|SMC1A_MOUSE (903)	P56480_Q9CU62	00190 Oxidative phosphorylation; 01100 Metabolic pathways; 04714 Thermogenesis; 05010 Alzheimer disease; 05012 Parkinson disease; 05014 Amyotrophic lateral sclerosis; 05016 Huntington disease; 05020 Prion disease; 05022 Pathways of neurodegeneration-multiple diseases; 05208 Chemical carcinogenesis-reactive oxygen species; 05415 Diabetic cardiomyopathy-04110 Cell cycle; 04114 Oocyte meiosis	ATP5F1B_SMC1A	1	1		+	+	IR_C	0.0045564	0.0142885	0.456274	3.37239	0.789964	+		0.00483056	0.013784	0.64316	3.34302	+	0.001424	0.00337763	0.260287	3.95983	P56480	+	0.00104203	0.00360123	-0.194491	-4.11935	Q9CU62		0.179725	0.238846	0.226528	1.41223	P56480	+	0.00104203	0.00360123	-0.194491	-4.11935	Q9CU62		0.179725	0.238846	0.226528	1.41223
sp|P56480|ATPB_MOUSE (133)-sp|Q9DAZ9|ANCHR_MOUSE (114)	P56480_Q9DAZ9	00190 Oxidative phosphorylation; 01100 Metabolic pathways; 04714 Thermogenesis; 05010 Alzheimer disease; 05012 Parkinson disease; 05014 Amyotrophic lateral sclerosis; 05016 Huntington disease; 05020 Prion disease; 05022 Pathways of neurodegeneration-multiple diseases; 05208 Chemical carcinogenesis-reactive oxygen species; 05415 Diabetic cardiomyopathy-	ATP5F1B_ZFYVE19	1	1		+			0.161423	0.205635	-0.262168	-1.47848	0.785244			0.555	0.598068	-0.075282	-0.604781		NaN	1		NaN	P56480	+	0.00104203	0.00360123	-0.194491	-4.11935	Q9DAZ9						P56480	+	0.00104203	0.00360123	-0.194491	-4.11935	Q9DAZ9
sp|P56480|ATPB_MOUSE (133)-sp|Q9JHR9|NRIP2_MOUSE (144)	P56480_Q9JHR9	00190 Oxidative phosphorylation; 01100 Metabolic pathways; 04714 Thermogenesis; 05010 Alzheimer disease; 05012 Parkinson disease; 05014 Amyotrophic lateral sclerosis; 05016 Huntington disease; 05020 Prion disease; 05022 Pathways of neurodegeneration-multiple diseases; 05208 Chemical carcinogenesis-reactive oxygen species; 05415 Diabetic cardiomyopathy-	ATP5F1B_NRIP2	1	1		+	+	IR_C	0.00906519	0.021407	0.560639	3.02636	0.688535	+		0.00499114	0.0140845	0.747525	3.32659		NaN	1		NaN	P56480	+	0.00104203	0.00360123	-0.194491	-4.11935	Q9JHR9						P56480	+	0.00104203	0.00360123	-0.194491	-4.11935	Q9JHR9
sp|P56480|ATPB_MOUSE (133)-tr|A0A571BF58|A0A571BF58_MOUSE (1127)	A0A571BF58_P56480	00190 Oxidative phosphorylation; 01100 Metabolic pathways; 04714 Thermogenesis; 05010 Alzheimer disease; 05012 Parkinson disease; 05014 Amyotrophic lateral sclerosis; 05016 Huntington disease; 05020 Prion disease; 05022 Pathways of neurodegeneration-multiple diseases; 05208 Chemical carcinogenesis-reactive oxygen species; 05415 Diabetic cardiomyopathy-	ATP5F1B_NEB	1	1		+			0.598974	0.641136	-0.112284	-0.538078	0.672028			0.737785	0.767569	0.0746029	0.341519		0.324742	0.281458	-0.221477	-1.02063	P56480	+	0.00104203	0.00360123	-0.194491	-4.11935	A0A571BF58						P56480	+	0.00104203	0.00360123	-0.194491	-4.11935	A0A571BF58		0.246768	0.31172	0.139734	1.20878
sp|P56480|ATPB_MOUSE (133)-tr|G5E8X2|G5E8X2_MOUSE (223)	G5E8X2_P56480	00190 Oxidative phosphorylation; 01100 Metabolic pathways; 04714 Thermogenesis; 05010 Alzheimer disease; 05012 Parkinson disease; 05014 Amyotrophic lateral sclerosis; 05016 Huntington disease; 05020 Prion disease; 05022 Pathways of neurodegeneration-multiple diseases; 05208 Chemical carcinogenesis-reactive oxygen species; 05415 Diabetic cardiomyopathy-03015 mRNA surveillance pathway; 03018 RNA degradation	ATP5F1B_PABPC4L	1	1		+			0.541226	0.586614	-0.135128	-0.626253	0.788814			0.818593	0.840965	0.0517589	0.23371		0.340895	0.298203	-0.160575	-0.985943	P56480	+	0.00104203	0.00360123	-0.194491	-4.11935	G5E8X2		0.45759	0.526525	0.0559888	0.763932	P56480	+	0.00104203	0.00360123	-0.194491	-4.11935	G5E8X2		0.45759	0.526525	0.0559888	0.763932
sp|P56480|ATPB_MOUSE (159)-sp|O54818|TPD53_MOUSE (109)	O54818_P56480	00190 Oxidative phosphorylation; 01100 Metabolic pathways; 04714 Thermogenesis; 05010 Alzheimer disease; 05012 Parkinson disease; 05014 Amyotrophic lateral sclerosis; 05016 Huntington disease; 05020 Prion disease; 05022 Pathways of neurodegeneration-multiple diseases; 05208 Chemical carcinogenesis-reactive oxygen species; 05415 Diabetic cardiomyopathy-	ATP5F1B_TPD52L1	1	1		+			0.120503	0.159413	-0.345599	-1.65333	0.796503			0.341553	0.389626	-0.158712	-0.984555		0.228312	0.186489	-0.169023	-1.25988	P56480	+	0.00104203	0.00360123	-0.194491	-4.11935	O54818		0.177994	0.237105	-0.146034	-1.41825	P56480	+	0.00104203	0.00360123	-0.194491	-4.11935	O54818		0.177994	0.237105	-0.146034	-1.41825
sp|P56480|ATPB_MOUSE (259)-sp|P56480|ATPB_MOUSE (159)	P56480_P56480	00190 Oxidative phosphorylation; 01100 Metabolic pathways; 04714 Thermogenesis; 05010 Alzheimer disease; 05012 Parkinson disease; 05014 Amyotrophic lateral sclerosis; 05016 Huntington disease; 05020 Prion disease; 05022 Pathways of neurodegeneration-multiple diseases; 05208 Chemical carcinogenesis-reactive oxygen species; 05415 Diabetic cardiomyopathy-00190 Oxidative phosphorylation; 01100 Metabolic pathways; 04714 Thermogenesis; 05010 Alzheimer disease; 05012 Parkinson disease; 05014 Amyotrophic lateral sclerosis; 05016 Huntington disease; 05020 Prion disease; 05022 Pathways of neurodegeneration-multiple diseases; 05208 Chemical carcinogenesis-reactive oxygen species; 05415 Diabetic cardiomyopathy	ATP5F1B_ATP5F1B	8	5	8		+	IR_C	0.00968014	0.0223814	0.390802	2.99325	0.176275	+	+	0.00144179	0.00669822	0.577689	3.95351	+	0.00103086	0.0028665	0.615834	4.12487	P56480	+	0.00104203	0.00360123	-0.194491	-4.11935	P56480	+	0.00104203	0.00360123	-0.194491	-4.11935	P56480	+	0.00104203	0.00360123	-0.194491	-4.11935	P56480	+	0.00104203	0.00360123	-0.194491	-4.11935
sp|P56480|ATPB_MOUSE (259)-sp|P56480|ATPB_MOUSE (350)	P56480_P56480	00190 Oxidative phosphorylation; 01100 Metabolic pathways; 04714 Thermogenesis; 05010 Alzheimer disease; 05012 Parkinson disease; 05014 Amyotrophic lateral sclerosis; 05016 Huntington disease; 05020 Prion disease; 05022 Pathways of neurodegeneration-multiple diseases; 05208 Chemical carcinogenesis-reactive oxygen species; 05415 Diabetic cardiomyopathy-00190 Oxidative phosphorylation; 01100 Metabolic pathways; 04714 Thermogenesis; 05010 Alzheimer disease; 05012 Parkinson disease; 05014 Amyotrophic lateral sclerosis; 05016 Huntington disease; 05020 Prion disease; 05022 Pathways of neurodegeneration-multiple diseases; 05208 Chemical carcinogenesis-reactive oxygen species; 05415 Diabetic cardiomyopathy	ATP5F1B_ATP5F1B	8	5	8				0.0786713	0.110887	-0.234557	-1.89685	0.00418323			0.563325	0.606201	-0.0476708	-0.591945		0.90644	0.90326	-0.00952588	-0.119676	P56480	+	0.00104203	0.00360123	-0.194491	-4.11935	P56480	+	0.00104203	0.00360123	-0.194491	-4.11935	P56480	+	0.00104203	0.00360123	-0.194491	-4.11935	P56480	+	0.00104203	0.00360123	-0.194491	-4.11935
sp|P56480|ATPB_MOUSE (259)-sp|Q03265|ATPA_MOUSE (161)	P56480_Q03265	00190 Oxidative phosphorylation; 01100 Metabolic pathways; 04714 Thermogenesis; 05010 Alzheimer disease; 05012 Parkinson disease; 05014 Amyotrophic lateral sclerosis; 05016 Huntington disease; 05020 Prion disease; 05022 Pathways of neurodegeneration-multiple diseases; 05208 Chemical carcinogenesis-reactive oxygen species; 05415 Diabetic cardiomyopathy-00190 Oxidative phosphorylation; 01100 Metabolic pathways; 04714 Thermogenesis; 05010 Alzheimer disease; 05012 Parkinson disease; 05014 Amyotrophic lateral sclerosis; 05016 Huntington disease; 05020 Prion disease; 05022 Pathways of neurodegeneration-multiple diseases; 05208 Chemical carcinogenesis-reactive oxygen species; 05415 Diabetic cardiomyopathy	ATP5F1A_ATP5F1B	13	8	10	+	+	IR_C	0.0108705	0.0242109	-0.507539	-2.93468	0.256937	+		0.0200387	0.0373574	-0.320652	-2.6235	+	0.0179914	0.0166411	-0.285881	-2.6787	P56480	+	0.00104203	0.00360123	-0.194491	-4.11935	Q03265	+	0.00230493	0.00676308	-0.191117	-3.71562	P56480	+	0.00104203	0.00360123	-0.194491	-4.11935	Q03265	+	0.00230493	0.00676308	-0.191117	-3.71562	0.648979	0.841827
sp|P56480|ATPB_MOUSE (259)-sp|Q03265|ATPA_MOUSE (167)	P56480_Q03265	00190 Oxidative phosphorylation; 01100 Metabolic pathways; 04714 Thermogenesis; 05010 Alzheimer disease; 05012 Parkinson disease; 05014 Amyotrophic lateral sclerosis; 05016 Huntington disease; 05020 Prion disease; 05022 Pathways of neurodegeneration-multiple diseases; 05208 Chemical carcinogenesis-reactive oxygen species; 05415 Diabetic cardiomyopathy-00190 Oxidative phosphorylation; 01100 Metabolic pathways; 04714 Thermogenesis; 05010 Alzheimer disease; 05012 Parkinson disease; 05014 Amyotrophic lateral sclerosis; 05016 Huntington disease; 05020 Prion disease; 05022 Pathways of neurodegeneration-multiple diseases; 05208 Chemical carcinogenesis-reactive oxygen species; 05415 Diabetic cardiomyopathy	ATP5F1A_ATP5F1B	13	8	10	+			0.0466587	0.0723344	-0.315212	-2.18186	0.0380977			0.154903	0.195689	-0.128325	-1.50361		0.320933	0.27764	-0.0935542	-1.029	P56480	+	0.00104203	0.00360123	-0.194491	-4.11935	Q03265	+	0.00230493	0.00676308	-0.191117	-3.71562	P56480	+	0.00104203	0.00360123	-0.194491	-4.11935	Q03265	+	0.00230493	0.00676308	-0.191117	-3.71562	0.648979	0.841827
sp|P56480|ATPB_MOUSE (350)-sp|P56480|ATPB_MOUSE (159)	P56480_P56480	00190 Oxidative phosphorylation; 01100 Metabolic pathways; 04714 Thermogenesis; 05010 Alzheimer disease; 05012 Parkinson disease; 05014 Amyotrophic lateral sclerosis; 05016 Huntington disease; 05020 Prion disease; 05022 Pathways of neurodegeneration-multiple diseases; 05208 Chemical carcinogenesis-reactive oxygen species; 05415 Diabetic cardiomyopathy-00190 Oxidative phosphorylation; 01100 Metabolic pathways; 04714 Thermogenesis; 05010 Alzheimer disease; 05012 Parkinson disease; 05014 Amyotrophic lateral sclerosis; 05016 Huntington disease; 05020 Prion disease; 05022 Pathways of neurodegeneration-multiple diseases; 05208 Chemical carcinogenesis-reactive oxygen species; 05415 Diabetic cardiomyopathy	ATP5F1B_ATP5F1B	8	5	8				0.0351523	0.0572907	-0.428024	-2.33193	0.0078138			0.177488	0.219563	-0.241137	-1.42002		0.253004	0.209988	-0.202992	-1.19219	P56480	+	0.00104203	0.00360123	-0.194491	-4.11935	P56480	+	0.00104203	0.00360123	-0.194491	-4.11935	P56480	+	0.00104203	0.00360123	-0.194491	-4.11935	P56480	+	0.00104203	0.00360123	-0.194491	-4.11935
sp|P56480|ATPB_MOUSE (350)-sp|Q7TNP2|2AAB_MOUSE (267)	P56480_Q7TNP2	00190 Oxidative phosphorylation; 01100 Metabolic pathways; 04714 Thermogenesis; 05010 Alzheimer disease; 05012 Parkinson disease; 05014 Amyotrophic lateral sclerosis; 05016 Huntington disease; 05020 Prion disease; 05022 Pathways of neurodegeneration-multiple diseases; 05208 Chemical carcinogenesis-reactive oxygen species; 05415 Diabetic cardiomyopathy-03015 mRNA surveillance pathway; 04071 Sphingolipid signaling pathway; 04114 Oocyte meiosis; 04151 PI3K-Akt signaling pathway; 04152 AMPK signaling pathway; 04261 Adrenergic signaling in cardiomyocytes; 04530 Tight junction; 04728 Dopaminergic synapse; 04730 Long-term depression; 05142 Chagas disease; 05160 Hepatitis C; 05165 Human papillomavirus infection	ATP5F1B_PPP2R1B	1	1		+			0.624337	0.665068	-0.0927467	-0.500736	0.659316			0.501529	0.546279	0.0941398	0.689909		0.61317	0.590376	-0.0787245	-0.517083	P56480	+	0.00104203	0.00360123	-0.194491	-4.11935	Q7TNP2		0.893861	0.916989	0.0165192	0.135867	P56480	+	0.00104203	0.00360123	-0.194491	-4.11935	Q7TNP2		0.893861	0.916989	0.0165192	0.135867
sp|P56480|ATPB_MOUSE (350)-sp|Q9JKS5|HABP4_MOUSE (295)	P56480_Q9JKS5	00190 Oxidative phosphorylation; 01100 Metabolic pathways; 04714 Thermogenesis; 05010 Alzheimer disease; 05012 Parkinson disease; 05014 Amyotrophic lateral sclerosis; 05016 Huntington disease; 05020 Prion disease; 05022 Pathways of neurodegeneration-multiple diseases; 05208 Chemical carcinogenesis-reactive oxygen species; 05415 Diabetic cardiomyopathy-	ATP5F1B_HABP4	1	1		+	+	IR_C	0.0292149	0.0493239	-0.388142	-2.42872	0.674834			0.0918938	0.12572	-0.201256	-1.80947		0.166947	0.13057	-0.183416	-1.45785	P56480	+	0.00104203	0.00360123	-0.194491	-4.11935	Q9JKS5		0.0294806	0.0542757	-0.174185	-2.424	P56480	+	0.00104203	0.00360123	-0.194491	-4.11935	Q9JKS5		0.0294806	0.0542757	-0.174185	-2.424
sp|P56480|ATPB_MOUSE (350)-sp|Q9Z1S5|SEPT3_MOUSE (268)	P56480_Q9Z1S5	00190 Oxidative phosphorylation; 01100 Metabolic pathways; 04714 Thermogenesis; 05010 Alzheimer disease; 05012 Parkinson disease; 05014 Amyotrophic lateral sclerosis; 05016 Huntington disease; 05020 Prion disease; 05022 Pathways of neurodegeneration-multiple diseases; 05208 Chemical carcinogenesis-reactive oxygen species; 05415 Diabetic cardiomyopathy-	ATP5F1B_SEPTIN3	1	1	1	+			0.928762	0.941614	-0.0168056	-0.0910256	0.746282			0.229397	0.2751	0.170081	1.25678		NaN	1		NaN	P56480	+	0.00104203	0.00360123	-0.194491	-4.11935	Q9Z1S5						P56480	+	0.00104203	0.00360123	-0.194491	-4.11935	Q9Z1S5
sp|P56485|ACKR3_MOUSE (247)-sp|Q3TKY6|CWC27_MOUSE (373)	P56485_Q3TKY6		ACKR3_CWC27	1	1		+	+	IR_C	0.00550992	0.0159429	-0.564592	-3.27689	0.768959	+	+	0.000729472	0.00464325	-0.339488	-4.30288	+	0.00455026	0.00654973	-0.724404	-3.37307	P56485		0.0581959	0.0933834	-0.232707	-2.06278	Q3TKY6		0.0422218	0.0722975	0.190354	2.23511	P56485		0.0581959	0.0933834	-0.232707	-2.06278	Q3TKY6		0.0422218	0.0722975	0.190354	2.23511
sp|P56564|EAA1_MOUSE (3)-sp|P56564|EAA1_MOUSE (503)	P56564_P56564	04721 Synaptic vesicle cycle; 05016 Huntington disease-04721 Synaptic vesicle cycle; 05016 Huntington disease	SLC1A3_SLC1A3	1	1			+	IR_C	0.0225374	0.0402484	-0.440433	-2.5631	0.0606898			0.0803231	0.11243	-0.271011	-1.88524		0.126512	0.0959144	-0.232866	-1.62473	P56564		0.255783	0.321563	-0.177026	-1.1849	P56564		0.255783	0.321563	-0.177026	-1.1849	P56564		0.255783	0.321563	-0.177026	-1.1849	P56564		0.255783	0.321563	-0.177026	-1.1849
sp|P56695|WFS1_MOUSE (109)-sp|P56695|WFS1_MOUSE (144)	P56695_P56695	04141 Protein processing in endoplasmic reticulum-04141 Protein processing in endoplasmic reticulum	WFS1_WFS1	5	5	1		+	IR_C	7.0799e-06	0.000332844	-0.942211	-6.92127	9.71e-06	+	+	4.22544e-06	0.000390352	-0.645541	-7.24976	+	6.55212e-06	0.000264901	-0.607396	-6.97	P56695	+	7.26762e-07	1.10272e-05	-0.304273	-8.44348	P56695	+	7.26762e-07	1.10272e-05	-0.304273	-8.44348	P56695	+	7.26762e-07	1.10272e-05	-0.304273	-8.44348	P56695	+	7.26762e-07	1.10272e-05	-0.304273	-8.44348
sp|P56695|WFS1_MOUSE (165)-sp|P56695|WFS1_MOUSE (226)	P56695_P56695	04141 Protein processing in endoplasmic reticulum-04141 Protein processing in endoplasmic reticulum	WFS1_WFS1	5	5	1		+	IR_C	0.000231737	0.00306242	-0.929632	-4.90588	0.00915643	+	+	0.000499758	0.00378324	-0.632963	-4.49941	+	0.000702314	0.00245843	-0.594818	-4.3225	P56695	+	7.26762e-07	1.10272e-05	-0.304273	-8.44348	P56695	+	7.26762e-07	1.10272e-05	-0.304273	-8.44348	P56695	+	7.26762e-07	1.10272e-05	-0.304273	-8.44348	P56695	+	7.26762e-07	1.10272e-05	-0.304273	-8.44348
sp|P56695|WFS1_MOUSE (37)-sp|P56695|WFS1_MOUSE (97)	P56695_P56695	04141 Protein processing in endoplasmic reticulum-04141 Protein processing in endoplasmic reticulum	WFS1_WFS1	5	5	1		+	IR_C	0.000801328	0.00611463	-0.696137	-4.25437	0.00815852	+		0.00384701	0.0119375	-0.399468	-3.45748	+	0.00637778	0.00791661	-0.361323	-3.20336	P56695	+	7.26762e-07	1.10272e-05	-0.304273	-8.44348	P56695	+	7.26762e-07	1.10272e-05	-0.304273	-8.44348	P56695	+	7.26762e-07	1.10272e-05	-0.304273	-8.44348	P56695	+	7.26762e-07	1.10272e-05	-0.304273	-8.44348
sp|P56695|WFS1_MOUSE (800)-sp|P39054|DYN2_MOUSE (577)	P39054_P56695	04141 Protein processing in endoplasmic reticulum-04072 Phospholipase D signaling pathway; 04144 Endocytosis; 04666 Fc gamma R-mediated phagocytosis; 04721 Synaptic vesicle cycle; 04961 Endocrine and other factor-regulated calcium reabsorption; 05100 Bacterial invasion of epithelial cells; 05132 Salmonella infection	DNM2_WFS1	1	1		+			0.332347	0.383855	-0.207808	-1.00415	0.685035			0.66725	0.702433	0.0888608	0.439156	+	0.0291389	0.0241525	-0.478988	-2.43007	P56695	+	7.26762e-07	1.10272e-05	-0.304273	-8.44348	P39054	+	2.20314e-05	0.000171259	0.301721	6.22909	P56695	+	7.26762e-07	1.10272e-05	-0.304273	-8.44348	P39054	+	2.20314e-05	0.000171259	0.301721	6.22909
sp|P56695|WFS1_MOUSE (800)-sp|P56695|WFS1_MOUSE (681)	P56695_P56695	04141 Protein processing in endoplasmic reticulum-04141 Protein processing in endoplasmic reticulum	WFS1_WFS1	5	5	1		+	IR_C	0.000232335	0.00306242	-0.728701	-4.9045	2.89e-10	+	+	0.000708404	0.00456694	-0.432032	-4.31803	+	0.00125933	0.00315036	-0.393887	-4.02247	P56695	+	7.26762e-07	1.10272e-05	-0.304273	-8.44348	P56695	+	7.26762e-07	1.10272e-05	-0.304273	-8.44348	P56695	+	7.26762e-07	1.10272e-05	-0.304273	-8.44348	P56695	+	7.26762e-07	1.10272e-05	-0.304273	-8.44348
sp|P56695|WFS1_MOUSE (82)-sp|P00493|HPRT_MOUSE (103)	P00493_P56695	04141 Protein processing in endoplasmic reticulum-00230 Purine metabolism; 01100 Metabolic pathways; 01232 Nucleotide metabolism	HPRT1_WFS1	1	1		+	+	IR_C	0.00236404	0.0101846	-0.636579	-3.70283	0.797671	+		0.0154341	0.030747	-0.339909	-2.75691	+	2.27063e-07		-1.15046	-9.30228	P56695	+	7.26762e-07	1.10272e-05	-0.304273	-8.44348	P00493	+	4.12029e-11	7.92905e-09	0.544424	18.1072	P56695	+	7.26762e-07	1.10272e-05	-0.304273	-8.44348	P00493	+	4.12029e-11	7.92905e-09	0.544424	18.1072	-0.27169	-0.26646
sp|P56695|WFS1_MOUSE (97)-sp|P56695|WFS1_MOUSE (226)	P56695_P56695	04141 Protein processing in endoplasmic reticulum-04141 Protein processing in endoplasmic reticulum	WFS1_WFS1	5	5	1				0.249554	0.298854	-0.527061	-1.20534	0.142517			0.640332	0.67842	-0.200969	-0.47837		0.707629	0.693039	-0.160156	-0.383387	P56695	+	7.26762e-07	1.10272e-05	-0.304273	-8.44348	P56695	+	7.26762e-07	1.10272e-05	-0.304273	-8.44348	P56695	+	7.26762e-07	1.10272e-05	-0.304273	-8.44348	P56695	+	7.26762e-07	1.10272e-05	-0.304273	-8.44348
sp|P56959|FUS_MOUSE (358)-sp|P56959|FUS_MOUSE (325)	P56959_P56959	03015 mRNA surveillance pathway; 03040 Spliceosome; 05014 Amyotrophic lateral sclerosis; 05022 Pathways of neurodegeneration-multiple diseases-03015 mRNA surveillance pathway; 03040 Spliceosome; 05014 Amyotrophic lateral sclerosis; 05022 Pathways of neurodegeneration-multiple diseases	FUS_FUS	2	2			+	IR_C	0.00904604	0.0213706	0.556865	3.02742	0.00354863	+	+	0.000753074	0.00473811	0.607307	4.28642	+	0.000530469	0.00217174	0.645452	4.46828	P56959		0.533488	0.597561	-0.0580455	-0.638448	P56959		0.533488	0.597561	-0.0580455	-0.638448	P56959		0.533488	0.597561	-0.0580455	-0.638448	P56959		0.533488	0.597561	-0.0580455	-0.638448
sp|P56959|FUS_MOUSE (441)-sp|P56959|FUS_MOUSE (305)	P56959_P56959	03015 mRNA surveillance pathway; 03040 Spliceosome; 05014 Amyotrophic lateral sclerosis; 05022 Pathways of neurodegeneration-multiple diseases-03015 mRNA surveillance pathway; 03040 Spliceosome; 05014 Amyotrophic lateral sclerosis; 05022 Pathways of neurodegeneration-multiple diseases	FUS_FUS	2	2			+	IR_C	0.0177461	0.033984	0.60426	2.68571	0.261495	+		0.00576561	0.0154653	0.654701	3.25409	+	0.00445945	0.00647976	0.692846	3.3832	P56959		0.533488	0.597561	-0.0580455	-0.638448	P56959		0.533488	0.597561	-0.0580455	-0.638448	P56959		0.533488	0.597561	-0.0580455	-0.638448	P56959		0.533488	0.597561	-0.0580455	-0.638448
sp|P57716|NICA_MOUSE (350)-sp|Q9CZA6|NDE1_MOUSE (79)	P57716_Q9CZA6	05010 Alzheimer disease-	NCSTN_NDE1	1	1		+			0.16648	0.211268	-0.298767	-1.45957	0.660991			0.692698	0.726347	-0.0877374	-0.403468	+	0.0231174	0.0201317	-0.673769	-2.55	P57716	+	0.00628575	0.0151805	-0.218634	-3.21067	Q9CZA6	+	0.0109226	0.0240455	0.405543	2.93226	P57716	+	0.00628575	0.0151805	-0.218634	-3.21067	Q9CZA6	+	0.0109226	0.0240455	0.405543	2.93226
sp|P57746|VATD_MOUSE (20)-sp|P57746|VATD_MOUSE (24)	P57746_P57746	00190 Oxidative phosphorylation; 01100 Metabolic pathways; 04145 Phagosome; 04150 mTOR signaling pathway; 04721 Synaptic vesicle cycle; 04966 Collecting duct acid secretion; 05165 Human papillomavirus infection-00190 Oxidative phosphorylation; 01100 Metabolic pathways; 04145 Phagosome; 04150 mTOR signaling pathway; 04721 Synaptic vesicle cycle; 04966 Collecting duct acid secretion; 05165 Human papillomavirus infection	ATP6V1D_ATP6V1D	1	1			+	IR_C	0.000986031	0.00670608	-0.711074	-4.14767	0.00460815	+	+	0.000702618	0.00455095	-0.49477	-4.32228	+	0.00111235	0.00293753	-0.456625	-4.0859	P57746	+	0.0003872	0.0016372	-0.223907	-4.63325	P57746	+	0.0003872	0.0016372	-0.223907	-4.63325	P57746	+	0.0003872	0.0016372	-0.223907	-4.63325	P57746	+	0.0003872	0.0016372	-0.223907	-4.63325
sp|P57759|ERP29_MOUSE (139)-sp|P57759|ERP29_MOUSE (194)	P57759_P57759	04141 Protein processing in endoplasmic reticulum-04141 Protein processing in endoplasmic reticulum	ERP29_ERP29	6	6			+	IR_C	0.00856175	0.0206683	-0.536403	-3.05516	0.060172			0.175029	0.21704	0.144782	1.42867		0.0815434	0.060128	0.182927	1.87681	P57759	+	1.03092e-08	3.78322e-07	-0.688789	-11.9093	P57759	+	1.03092e-08	3.78322e-07	-0.688789	-11.9093	P57759	+	1.03092e-08	3.78322e-07	-0.688789	-11.9093	P57759	+	1.03092e-08	3.78322e-07	-0.688789	-11.9093
sp|P57759|ERP29_MOUSE (139)-sp|P57759|ERP29_MOUSE (71)	P57759_P57759	04141 Protein processing in endoplasmic reticulum-04141 Protein processing in endoplasmic reticulum	ERP29_ERP29	6	6			+	IR_C	0.00198801	0.00938525	-0.719152	-3.79043	3.85e-05			0.736469	0.766386	-0.0379659	-0.343306		0.998685	0.998608	0.000179082	0.00167781	P57759	+	1.03092e-08	3.78322e-07	-0.688789	-11.9093	P57759	+	1.03092e-08	3.78322e-07	-0.688789	-11.9093	P57759	+	1.03092e-08	3.78322e-07	-0.688789	-11.9093	P57759	+	1.03092e-08	3.78322e-07	-0.688789	-11.9093
sp|P57759|ERP29_MOUSE (194)-sp|P57759|ERP29_MOUSE (109)	P57759_P57759	04141 Protein processing in endoplasmic reticulum-04141 Protein processing in endoplasmic reticulum	ERP29_ERP29	6	6			+	IR_C	0.000471117	0.00458435	-0.753461	-4.53027	5.67e-07			0.5074	0.552068	-0.0722752	-0.680315		0.746908	0.7345	-0.0341302	-0.32916	P57759	+	1.03092e-08	3.78322e-07	-0.688789	-11.9093	P57759	+	1.03092e-08	3.78322e-07	-0.688789	-11.9093	P57759	+	1.03092e-08	3.78322e-07	-0.688789	-11.9093	P57759	+	1.03092e-08	3.78322e-07	-0.688789	-11.9093
sp|P57759|ERP29_MOUSE (194)-sp|P57759|ERP29_MOUSE (54)	P57759_P57759	04141 Protein processing in endoplasmic reticulum-04141 Protein processing in endoplasmic reticulum	ERP29_ERP29	6	6			+	IR_C	0.00134132	0.00781977	-0.734698	-3.9903	0.219307			0.634819	0.673298	-0.0535127	-0.485518		0.887738	0.884259	-0.0153677	-0.143761	P57759	+	1.03092e-08	3.78322e-07	-0.688789	-11.9093	P57759	+	1.03092e-08	3.78322e-07	-0.688789	-11.9093	P57759	+	1.03092e-08	3.78322e-07	-0.688789	-11.9093	P57759	+	1.03092e-08	3.78322e-07	-0.688789	-11.9093
sp|P57759|ERP29_MOUSE (228)-sp|P57759|ERP29_MOUSE (238)	P57759_P57759	04141 Protein processing in endoplasmic reticulum-04141 Protein processing in endoplasmic reticulum	ERP29_ERP29	6	6			+	IR_C	0.00161422	0.00851483	-0.777363	-3.89606	0.0176471			0.436384	0.484669	-0.0961781	-0.801234		0.628326	0.606737	-0.0580332	-0.494931	P57759	+	1.03092e-08	3.78322e-07	-0.688789	-11.9093	P57759	+	1.03092e-08	3.78322e-07	-0.688789	-11.9093	P57759	+	1.03092e-08	3.78322e-07	-0.688789	-11.9093	P57759	+	1.03092e-08	3.78322e-07	-0.688789	-11.9093
sp|P57759|ERP29_MOUSE (233)-sp|Q60779|DRC4_MOUSE (73)	P57759_Q60779	04141 Protein processing in endoplasmic reticulum-	ERP29_GAS8	1	1		+			0.186148	0.232876	-0.269505	-1.39029	0.220559			0.0395083	0.0628546	0.41168	2.27033		NaN	1		NaN	P57759	+	1.03092e-08	3.78322e-07	-0.688789	-11.9093	Q60779						P57759	+	1.03092e-08	3.78322e-07	-0.688789	-11.9093	Q60779
sp|P57759|ERP29_MOUSE (56)-sp|P57759|ERP29_MOUSE (54)	P57759_P57759	04141 Protein processing in endoplasmic reticulum-04141 Protein processing in endoplasmic reticulum	ERP29_ERP29	6	6			+	IR_C	0.000145078	0.00226577	-1.08236	-5.159	0.00122249			0.071848	0.102542	-0.401172	-1.94726		0.0993043	0.0740568	-0.363027	-1.7653	P57759	+	1.03092e-08	3.78322e-07	-0.688789	-11.9093	P57759	+	1.03092e-08	3.78322e-07	-0.688789	-11.9093	P57759	+	1.03092e-08	3.78322e-07	-0.688789	-11.9093	P57759	+	1.03092e-08	3.78322e-07	-0.688789	-11.9093
sp|P57776|EF1D_MOUSE (107)-sp|P57776|EF1D_MOUSE (143)	P57776_P57776		EEF1D_EEF1D	5	5	1		+	IR_C	7.44039e-05	0.00146254	-0.783538	-5.52807	0.000611093	+	+	7.70038e-06	0.000510101	-0.87509	-6.86865	+	9.2892e-06	0.000326087	-0.836945	-6.752	P57776		0.12563	0.176972	0.0839486	1.62886	P57776		0.12563	0.176972	0.0839486	1.62886	P57776		0.12563	0.176972	0.0839486	1.62886	P57776		0.12563	0.176972	0.0839486	1.62886
sp|P57776|EF1D_MOUSE (117)-sp|P10126|EF1A1_MOUSE (450)	P10126_P57776	-03013 Nucleocytoplasmic transport; 05134 Legionellosis	EEF1A1_EEF1D	3	3		+	+	IR_C	0.00806811	0.019872	0.532253	3.08507	0.726502			0.030764	0.0516811	0.440701	2.40178		0.501899	0.46821	0.151227	0.689301	P57776		0.12563	0.176972	0.0839486	1.62886	P10126	+	2.37801e-06	2.88492e-05	0.411567	7.62664	P57776		0.12563	0.176972	0.0839486	1.62886	P10126	+	2.37801e-06	2.88492e-05	0.411567	7.62664
sp|P57776|EF1D_MOUSE (117)-sp|P57776|EF1D_MOUSE (143)	P57776_P57776		EEF1D_EEF1D	5	5	1		+	IR_C	0.0214651	0.0388126	-0.32416	-2.58819	0.0011628	+	+	0.000974211	0.00537443	-0.415712	-4.15386	+	0.00166644	0.00364217	-0.377567	-3.87989	P57776		0.12563	0.176972	0.0839486	1.62886	P57776		0.12563	0.176972	0.0839486	1.62886	P57776		0.12563	0.176972	0.0839486	1.62886	P57776		0.12563	0.176972	0.0839486	1.62886
sp|P57776|EF1D_MOUSE (117)-sp|P57776|EF1D_MOUSE (185)	P57776_P57776		EEF1D_EEF1D	5	5	1				0.252236	0.301769	-0.222402	-1.19421	0.00299934			0.0737439	0.104768	-0.313954	-1.93283		0.108483	0.0813705	-0.275809	-1.71447	P57776		0.12563	0.176972	0.0839486	1.62886	P57776		0.12563	0.176972	0.0839486	1.62886	P57776		0.12563	0.176972	0.0839486	1.62886	P57776		0.12563	0.176972	0.0839486	1.62886
sp|P57776|EF1D_MOUSE (188)-sp|P57776|EF1D_MOUSE (185)	P57776_P57776		EEF1D_EEF1D	5	5	1				0.305886	0.357358	-0.0994997	-1.06274	0.00142032	+		0.0195483	0.0366902	-0.191051	-2.63621	+	0.0583618	0.0435681	-0.152907	-2.06123	P57776		0.12563	0.176972	0.0839486	1.62886	P57776		0.12563	0.176972	0.0839486	1.62886	P57776		0.12563	0.176972	0.0839486	1.62886	P57776		0.12563	0.176972	0.0839486	1.62886
sp|P57776|EF1D_MOUSE (59)-sp|P57776|EF1D_MOUSE (59)	P57776_P57776		EEF1D_EEF1D	5	5	1		+	IR_C	0.00311277	0.0115079	-0.597642	-3.56406	0.549783	+	+	0.000805241	0.00489567	-0.689194	-4.25186	+	0.00110294	0.00293576	-0.651049	-4.09025	P57776		0.12563	0.176972	0.0839486	1.62886	P57776		0.12563	0.176972	0.0839486	1.62886	P57776		0.12563	0.176972	0.0839486	1.62886	P57776		0.12563	0.176972	0.0839486	1.62886
sp|P57780|ACTN4_MOUSE (605)-sp|P57780|ACTN4_MOUSE (593)	P57780_P57780	04510 Focal adhesion; 04520 Adherens junction; 04530 Tight junction; 04670 Leukocyte transendothelial migration; 04810 Regulation of actin cytoskeleton; 05146 Amoebiasis; 05203 Viral carcinogenesis; 05322 Systemic lupus erythematosus-04510 Focal adhesion; 04520 Adherens junction; 04530 Tight junction; 04670 Leukocyte transendothelial migration; 04810 Regulation of actin cytoskeleton; 05146 Amoebiasis; 05203 Viral carcinogenesis; 05322 Systemic lupus erythematosus	ACTN4_ACTN4	1	1			+	IR_C	0.00983864	0.022625	0.539428	2.98505	0.0646242	+		0.00426112	0.012719	0.548445	3.40607	+	0.00294607	0.00506769	0.58659	3.59179	P57780		0.827709	0.861105	-0.016621	-0.221753	P57780		0.827709	0.861105	-0.016621	-0.221753	P57780		0.827709	0.861105	-0.016621	-0.221753	P57780		0.827709	0.861105	-0.016621	-0.221753
sp|P57784|RU2A_MOUSE (172)-sp|P57784|RU2A_MOUSE (128)	P57784_P57784	03040 Spliceosome-03040 Spliceosome	SNRPA1_SNRPA1	5	5					0.345962	0.397019	-0.239878	-0.975303	0.0457856			0.473996	0.520345	-0.175029	-0.735808		0.57173	0.545342	-0.136884	-0.579089	P57784		0.409058	0.478711	-0.0724528	-0.851059	P57784		0.409058	0.478711	-0.0724528	-0.851059	P57784		0.409058	0.478711	-0.0724528	-0.851059	P57784		0.409058	0.478711	-0.0724528	-0.851059
sp|P57784|RU2A_MOUSE (172)-sp|P57784|RU2A_MOUSE (160)	P57784_P57784	03040 Spliceosome-03040 Spliceosome	SNRPA1_SNRPA1	5	5					0.237884	0.286818	-0.254935	-1.23299	0.00860363			0.364472	0.412834	-0.190085	-0.937342		0.462748	0.425904	-0.15194	-0.755023	P57784		0.409058	0.478711	-0.0724528	-0.851059	P57784		0.409058	0.478711	-0.0724528	-0.851059	P57784		0.409058	0.478711	-0.0724528	-0.851059	P57784		0.409058	0.478711	-0.0724528	-0.851059
sp|P57784|RU2A_MOUSE (179)-sp|P57784|RU2A_MOUSE (128)	P57784_P57784	03040 Spliceosome-03040 Spliceosome	SNRPA1_SNRPA1	5	5					0.0505431	0.0769606	0.362777	2.13898	0.0142543	+		0.0124788	0.0262984	0.427627	2.86486	+	0.00812158	0.0093261	0.465771	3.08174	P57784		0.409058	0.478711	-0.0724528	-0.851059	P57784		0.409058	0.478711	-0.0724528	-0.851059	P57784		0.409058	0.478711	-0.0724528	-0.851059	P57784		0.409058	0.478711	-0.0724528	-0.851059
sp|P57784|RU2A_MOUSE (179)-sp|P57784|RU2A_MOUSE (172)	P57784_P57784	03040 Spliceosome-03040 Spliceosome	SNRPA1_SNRPA1	5	5			+	IR_C	0.00131903	0.0077661	-0.200788	-3.99885	5.06e-09			0.0802812	0.1124	-0.135939	-1.88553		0.17672	0.138965	-0.097794	-1.42271	P57784		0.409058	0.478711	-0.0724528	-0.851059	P57784		0.409058	0.478711	-0.0724528	-0.851059	P57784		0.409058	0.478711	-0.0724528	-0.851059	P57784		0.409058	0.478711	-0.0724528	-0.851059
sp|P57784|RU2A_MOUSE (191)-sp|P57784|RU2A_MOUSE (172)	P57784_P57784	03040 Spliceosome-03040 Spliceosome	SNRPA1_SNRPA1	5	5					0.0312344	0.0520558	0.368836	2.39385	0.011765	+		0.00721034	0.0179742	0.433685	3.14165	+	0.00445408	0.00647782	0.47183	3.38381	P57784		0.409058	0.478711	-0.0724528	-0.851059	P57784		0.409058	0.478711	-0.0724528	-0.851059	P57784		0.409058	0.478711	-0.0724528	-0.851059	P57784		0.409058	0.478711	-0.0724528	-0.851059
sp|P57787|MOT4_MOUSE (436)-sp|Q8BYB9|PGLT1_MOUSE (246)	P57787_Q8BYB9		POGLUT1_SLC16A3	1	1		+	+	IR_C	0.00799206	0.0198142	-0.530535	-3.08984	0.76232	+		0.00582819	0.015549	-0.353811	-3.24866	+	0.00535835	0.00712368	0.305568	3.29091	P57787	+	0.00114888	0.0038854	-0.184328	-4.06937	Q8BYB9	+	1.74991e-10	2.05329e-08	-0.805561	-16.255	P57787	+	0.00114888	0.0038854	-0.184328	-4.06937	Q8BYB9	+	1.74991e-10	2.05329e-08	-0.805561	-16.255	0.585084	0.524578
sp|P58021|TM9S2_MOUSE (422)-sp|P00375|DYR_MOUSE (81)	P00375_P58021	-00670 One carbon pool by folate; 01100 Metabolic pathways; 01240 Biosynthesis of cofactors	DHFR_TM9SF2	1	1		+			0.0771628	0.109142	-0.392614	-1.90764	0.727515			0.0660652	0.0953877	-0.274522	-1.9935	+	0.000240186	0.0016202	-0.846461	-4.88671	P58021		0.0834218	0.12552	-0.125696	-1.86404	P00375	+	3.07611e-07	5.32248e-06	0.484388	9.07234	P58021		0.0834218	0.12552	-0.125696	-1.86404	P00375	+	3.07611e-07	5.32248e-06	0.484388	9.07234	0.621669	0.655031
sp|P58059|RT21_MOUSE (3)-sp|Q62093|SRSF2_MOUSE (207)	P58059_Q62093	03010 Ribosome-03040 Spliceosome	MRPS21_SRSF2	1	1		+	+	IR_C	0.000133191	0.00214685	-0.893723	-5.2057	0.782895	+	+	0.000123742	0.00192982	-0.755546	-5.24601	+	4.62072e-05	0.000848485	-0.868117	-5.79783	P58059	+	0.00988087	0.0221919	-0.145781	-2.98289	Q62093		0.888492	0.912312	0.00493527	0.142788	P58059	+	0.00988086	0.0221919	-0.145781	-2.98289	Q62093		0.888492	0.912312	0.00493526	0.142788	-0.27233	-0.31547
sp|P58242|ASM3B_MOUSE (265)-sp|P40240|CD9_MOUSE (133)	P40240_P58242		CD9_SMPDL3B	1	1		+			0.0593583	0.0876278	-0.39458	-2.05202	0.661733			0.267561	0.314365	-0.121847	-1.15466	+	0.0353809	0.028145	0.337238	2.32852	P58242	+	0.000661677	0.0025027	-0.280337	-4.35337	P40240	+	7.54358e-06	7.30293e-05	-0.701277	-6.88152	P58242	+	0.000661677	0.0025027	-0.280337	-4.35337	P40240	+	7.54358e-06	7.30293e-05	-0.701277	-6.88152	0.118748	0.135143
sp|P58252|EF2_MOUSE (239)-sp|P58252|EF2_MOUSE (272)	P58252_P58252	04152 AMPK signaling pathway; 04921 Oxytocin signaling pathway-04152 AMPK signaling pathway; 04921 Oxytocin signaling pathway	EEF2_EEF2	12	12	5				0.283207	0.33404	0.111162	1.11601	0.000608308	+	+	0.000237894	0.00255394	-0.460428	-4.89184	+	0.000385196	0.00197606	-0.422283	-4.63598	P58252	+	1.78259e-07	3.58792e-06	0.563985	9.48861	P58252	+	1.78259e-07	3.58792e-06	0.563985	9.48861	P58252	+	1.78259e-07	3.58792e-06	0.563985	9.48861	P58252	+	1.78259e-07	3.58792e-06	0.563985	9.48861
sp|P58252|EF2_MOUSE (272)-sp|P58252|EF2_MOUSE (283)	P58252_P58252	04152 AMPK signaling pathway; 04921 Oxytocin signaling pathway-04152 AMPK signaling pathway; 04921 Oxytocin signaling pathway	EEF2_EEF2	12	12	5		+	IR_C	0.0030959	0.0114948	0.35091	3.5668	0.0008372	+		0.0135345	0.0279643	-0.22068	-2.82367	+	0.0354374	0.0281689	-0.182535	-2.32769	P58252	+	1.78259e-07	3.58792e-06	0.563985	9.48861	P58252	+	1.78259e-07	3.58792e-06	0.563985	9.48861	P58252	+	1.78259e-07	3.58792e-06	0.563985	9.48861	P58252	+	1.78259e-07	3.58792e-06	0.563985	9.48861
sp|P58252|EF2_MOUSE (275)-sp|P51829|ADCY7_MOUSE (256)	P51829_P58252	04152 AMPK signaling pathway; 04921 Oxytocin signaling pathway-00230 Purine metabolism; 01100 Metabolic pathways; 01522 Endocrine resistance; 04015 Rap1 signaling pathway; 04020 Calcium signaling pathway; 04022 cGMP-PKG signaling pathway; 04072 Phospholipase D signaling pathway; 04114 Oocyte meiosis; 04211 Longevity regulating pathway; 04213 Longevity regulating pathway-multiple species; 04261 Adrenergic signaling in cardiomyocytes; 04270 Vascular smooth muscle contraction; 04371 Apelin signaling pathway; 04540 Gap junction; 04611 Platelet activation; 04713 Circadian entrainment; 04714 Thermogenesis; 04723 Retrograde endocannabinoid signaling; 04725 Cholinergic synapse; 04911 Insulin secretion; 04912 GnRH signaling pathway; 04914 Progesterone-mediated oocyte maturation; 04915 Estrogen signaling pathway; 04918 Thyroid hormone synthesis; 04921 Oxytocin signaling pathway; 04925 Aldosterone synthesis and secretion; 04926 Relaxin signaling pathway; 04935 Growth hormone synthesis secretion and action; 04970 Salivary secretion; 04971 Gastric acid secretion; 04972 Pancreatic secretion; 05163 Human cytomegalovirus infection; 05200 Pathways in cancer; 05207 Chemical carcinogenesis-receptor activation; 05414 Dilated cardiomyopathy	ADCY7_EEF2	1	1		+			0.897179	0.913947	0.0369612	0.131592	0.790442			0.0321229	0.0533718	-0.534629	-2.37919		0.330518	0.287568	0.243706	1.00809	P58252	+	1.78259e-07	3.58792e-06	0.563985	9.48861	P51829	+	2.1521e-05	0.000168453	-0.176204	-6.24299	P58252	+	1.78259e-07	3.58792e-06	0.563985	9.48861	P51829	+	2.1521e-05	0.000168453	-0.176204	-6.24299	0.158702	0.086259
sp|P58252|EF2_MOUSE (275)-sp|P62855|RS26_MOUSE (93)	P58252_P62855	04152 AMPK signaling pathway; 04921 Oxytocin signaling pathway-03010 Ribosome; 05171 Coronavirus disease-COVID-19	EEF2_RPS26	1	1		+			0.633544	0.673857	-0.0845165	-0.487364	0.772561	+	+	0.00087489	0.00509246	-0.656106	-4.20912		0.661357	0.642894	-0.0681763	-0.447505	P58252	+	1.78259e-07	3.58792e-06	0.563985	9.48861	P62855		0.833157	0.865745	0.014201	0.214622	P58252	+	1.78259e-07	3.58792e-06	0.563985	9.48861	P62855		0.833157	0.865745	0.014201	0.214622	-0.25277	-0.3078
sp|P58252|EF2_MOUSE (333)-sp|P58252|EF2_MOUSE (629)	P58252_P58252	04152 AMPK signaling pathway; 04921 Oxytocin signaling pathway-04152 AMPK signaling pathway; 04921 Oxytocin signaling pathway	EEF2_EEF2	12	12	5				0.160491	0.204612	-0.379302	-1.48202	0.359286	+	+	0.000436485	0.00346298	-0.950891	-4.57028	+	0.000573713	0.0022356	-0.912746	-4.42745	P58252	+	1.78259e-07	3.58792e-06	0.563985	9.48861	P58252	+	1.78259e-07	3.58792e-06	0.563985	9.48861	P58252	+	1.78259e-07	3.58792e-06	0.563985	9.48861	P58252	+	1.78259e-07	3.58792e-06	0.563985	9.48861
sp|P58252|EF2_MOUSE (407)-sp|P58252|EF2_MOUSE (629)	P58252_P58252	04152 AMPK signaling pathway; 04921 Oxytocin signaling pathway-04152 AMPK signaling pathway; 04921 Oxytocin signaling pathway	EEF2_EEF2	12	12	5		+	IR_C	0.00495253	0.0149626	0.47777	3.33049	0.0165945			0.453742	0.501073	-0.093819	-0.770619		0.644233	0.624328	-0.055674	-0.471952	P58252	+	1.78259e-07	3.58792e-06	0.563985	9.48861	P58252	+	1.78259e-07	3.58792e-06	0.563985	9.48861	P58252	+	1.78259e-07	3.58792e-06	0.563985	9.48861	P58252	+	1.78259e-07	3.58792e-06	0.563985	9.48861
sp|P58252|EF2_MOUSE (426)-sp|P58252|EF2_MOUSE (445)	P58252_P58252	04152 AMPK signaling pathway; 04921 Oxytocin signaling pathway-04152 AMPK signaling pathway; 04921 Oxytocin signaling pathway	EEF2_EEF2	12	12	5				0.349452	0.400448	0.175676	0.968039	0.000116265			0.0381584	0.0610635	-0.395914	-2.2887	+	0.0530693	0.0399382	-0.357768	-2.11271	P58252	+	1.78259e-07	3.58792e-06	0.563985	9.48861	P58252	+	1.78259e-07	3.58792e-06	0.563985	9.48861	P58252	+	1.78259e-07	3.58792e-06	0.563985	9.48861	P58252	+	1.78259e-07	3.58792e-06	0.563985	9.48861
sp|P58252|EF2_MOUSE (438)-sp|P58252|EF2_MOUSE (445)	P58252_P58252	04152 AMPK signaling pathway; 04921 Oxytocin signaling pathway-04152 AMPK signaling pathway; 04921 Oxytocin signaling pathway	EEF2_EEF2	12	12	5		+	IR_C	4.75859e-05	0.001131	0.871217	5.78102	0.00131842			0.136519	0.174992	0.299628	1.57961		0.0996674	0.0743657	0.337773	1.76322	P58252	+	1.78259e-07	3.58792e-06	0.563985	9.48861	P58252	+	1.78259e-07	3.58792e-06	0.563985	9.48861	P58252	+	1.78259e-07	3.58792e-06	0.563985	9.48861	P58252	+	1.78259e-07	3.58792e-06	0.563985	9.48861
sp|P58252|EF2_MOUSE (438)-sp|P58252|EF2_MOUSE (629)	P58252_P58252	04152 AMPK signaling pathway; 04921 Oxytocin signaling pathway-04152 AMPK signaling pathway; 04921 Oxytocin signaling pathway	EEF2_EEF2	12	12	5				0.321626	0.372846	0.183563	1.02747	0.00547676	+		0.0259729	0.0454682	-0.388027	-2.48981	+	0.0374617	0.0294786	-0.349882	-2.29843	P58252	+	1.78259e-07	3.58792e-06	0.563985	9.48861	P58252	+	1.78259e-07	3.58792e-06	0.563985	9.48861	P58252	+	1.78259e-07	3.58792e-06	0.563985	9.48861	P58252	+	1.78259e-07	3.58792e-06	0.563985	9.48861
sp|P58252|EF2_MOUSE (445)-sp|P58252|EF2_MOUSE (629)	P58252_P58252	04152 AMPK signaling pathway; 04921 Oxytocin signaling pathway-04152 AMPK signaling pathway; 04921 Oxytocin signaling pathway	EEF2_EEF2	12	12	5				0.97767	0.983861	0.00584054	0.0284949	5.65e-05	+	+	0.0020542	0.00818749	-0.565749	-3.77386	+	0.00309889	0.0052114	-0.527604	-3.56632	P58252	+	1.78259e-07	3.58792e-06	0.563985	9.48861	P58252	+	1.78259e-07	3.58792e-06	0.563985	9.48861	P58252	+	1.78259e-07	3.58792e-06	0.563985	9.48861	P58252	+	1.78259e-07	3.58792e-06	0.563985	9.48861
sp|P58252|EF2_MOUSE (512)-sp|P58252|EF2_MOUSE (407)	P58252_P58252	04152 AMPK signaling pathway; 04921 Oxytocin signaling pathway-04152 AMPK signaling pathway; 04921 Oxytocin signaling pathway	EEF2_EEF2	12	12	5				0.573809	0.617481	-0.162359	-0.575924	0.00736854	+		0.00598076	0.0158052	-0.733949	-3.23567	+	0.00789724	0.00916253	-0.695804	-3.09585	P58252	+	1.78259e-07	3.58792e-06	0.563985	9.48861	P58252	+	1.78259e-07	3.58792e-06	0.563985	9.48861	P58252	+	1.78259e-07	3.58792e-06	0.563985	9.48861	P58252	+	1.78259e-07	3.58792e-06	0.563985	9.48861
sp|P58252|EF2_MOUSE (512)-sp|P58252|EF2_MOUSE (438)	P58252_P58252	04152 AMPK signaling pathway; 04921 Oxytocin signaling pathway-04152 AMPK signaling pathway; 04921 Oxytocin signaling pathway	EEF2_EEF2	12	12	5				0.595466	0.637987	0.0925512	0.543304	4.61e-11	+	+	0.00167485	0.00730595	-0.479038	-3.87734	+	0.00268676	0.00477642	-0.440893	-3.63824	P58252	+	1.78259e-07	3.58792e-06	0.563985	9.48861	P58252	+	1.78259e-07	3.58792e-06	0.563985	9.48861	P58252	+	1.78259e-07	3.58792e-06	0.563985	9.48861	P58252	+	1.78259e-07	3.58792e-06	0.563985	9.48861
sp|P58252|EF2_MOUSE (512)-sp|P58252|EF2_MOUSE (629)	P58252_P58252	04152 AMPK signaling pathway; 04921 Oxytocin signaling pathway-04152 AMPK signaling pathway; 04921 Oxytocin signaling pathway	EEF2_EEF2	12	12	5				0.451725	0.502346	-0.137571	-0.774138	0.00865633	+	+	0.000376078	0.0032037	-0.709161	-4.6486	+	0.000498717	0.00215579	-0.671016	-4.5005	P58252	+	1.78259e-07	3.58792e-06	0.563985	9.48861	P58252	+	1.78259e-07	3.58792e-06	0.563985	9.48861	P58252	+	1.78259e-07	3.58792e-06	0.563985	9.48861	P58252	+	1.78259e-07	3.58792e-06	0.563985	9.48861
sp|P58252|EF2_MOUSE (512)-sp|Q6PHS9|CA2D2_MOUSE (607)	P58252_Q6PHS9	04152 AMPK signaling pathway; 04921 Oxytocin signaling pathway-04010 MAPK signaling pathway; 04260 Cardiac muscle contraction; 04261 Adrenergic signaling in cardiomyocytes; 04921 Oxytocin signaling pathway; 05410 Hypertrophic cardiomyopathy; 05412 Arrhythmogenic right ventricular cardiomyopathy; 05414 Dilated cardiomyopathy	CACNA2D2_EEF2	1	1		+	+	IR_C	0.0139997	0.0287406	-0.447388	-2.80651	0.783393	+	+	1.76491e-06	0.000259568	-1.01898	-7.82691		NaN	1		NaN	P58252	+	1.78259e-07	3.58792e-06	0.563985	9.48861	Q6PHS9						P58252	+	1.78259e-07	3.58792e-06	0.563985	9.48861	Q6PHS9
sp|P58252|EF2_MOUSE (857)-sp|P58252|EF2_MOUSE (598)	P58252_P58252	04152 AMPK signaling pathway; 04921 Oxytocin signaling pathway-04152 AMPK signaling pathway; 04921 Oxytocin signaling pathway	EEF2_EEF2	12	12	5		+	IR_C	0.00470322	0.0145827	0.592521	3.35645	8.63e-10			0.897232	0.910597	0.0209318	0.131525		0.710603	0.695908	0.0590767	0.378685	P58252	+	1.78259e-07	3.58792e-06	0.563985	9.48861	P58252	+	1.78259e-07	3.58792e-06	0.563985	9.48861	P58252	+	1.78259e-07	3.58792e-06	0.563985	9.48861	P58252	+	1.78259e-07	3.58792e-06	0.563985	9.48861
sp|P58269|DPF3_MOUSE (129)-sp|Q99PL5|RRBP1_MOUSE (219)	P58269_Q99PL5	04714 Thermogenesis-	DPF3_RRBP1	1	1		+	+	IR_C	6.45623e-07	6.56267e-05	-1.50152	-8.52818	0.344828			NaN	NaN		NaN	+	5.85805e-05	0.00102146	-1.03455	-5.66276	P58269						Q99PL5	+	4.38526e-06	4.7549e-05	-0.436438	-7.22582	P58269						Q99PL5	+	4.38526e-06	4.7549e-05	-0.436438	-7.22582
sp|P58281|OPA1_MOUSE (253)-sp|P58281|OPA1_MOUSE (250)	P58281_P58281	05017 Spinocerebellar ataxia-05017 Spinocerebellar ataxia	OPA1_OPA1	6	5	2		+	IR_C	0.00290471	0.0111742	-0.57764	-3.59892	0.000373362	+		0.00370275	0.0116422	-0.384599	-3.4767	+	0.00667864	0.00816547	-0.346454	-3.18018	P58281	+	0.00013156	0.000686512	-0.200645	-5.21244	P58281	+	0.00013156	0.000686512	-0.200645	-5.21244	P58281	+	0.00013156	0.000686512	-0.200645	-5.21244	P58281	+	0.00013156	0.000686512	-0.200645	-5.21244
sp|P58281|OPA1_MOUSE (505)-sp|P58281|OPA1_MOUSE (474)	P58281_P58281	05017 Spinocerebellar ataxia-05017 Spinocerebellar ataxia	OPA1_OPA1	6	5	2		+	IR_C	0.0190178	0.035591	-0.426781	-2.6503	0.000125594			0.037775	0.060619	-0.233741	-2.29404		0.0675915	0.0501491	-0.195596	-1.98095	P58281	+	0.00013156	0.000686512	-0.200645	-5.21244	P58281	+	0.00013156	0.000686512	-0.200645	-5.21244	P58281	+	0.00013156	0.000686512	-0.200645	-5.21244	P58281	+	0.00013156	0.000686512	-0.200645	-5.21244
sp|P58281|OPA1_MOUSE (596)-sp|P58281|OPA1_MOUSE (253)	P58281_P58281	05017 Spinocerebellar ataxia-05017 Spinocerebellar ataxia	OPA1_OPA1	6	5	2		+	IR_C	0.00225946	0.00997235	-0.769979	-3.72569	0.0124133	+	+	0.00249991	0.00916798	-0.576938	-3.67461	+	0.00359667	0.00569967	-0.538794	-3.49133	P58281	+	0.00013156	0.000686512	-0.200645	-5.21244	P58281	+	0.00013156	0.000686512	-0.200645	-5.21244	P58281	+	0.00013156	0.000686512	-0.200645	-5.21244	P58281	+	0.00013156	0.000686512	-0.200645	-5.21244
sp|P58281|OPA1_MOUSE (713)-sp|P58281|OPA1_MOUSE (908)	P58281_P58281	05017 Spinocerebellar ataxia-05017 Spinocerebellar ataxia	OPA1_OPA1	6	5	2		+	IR_C	0.015448	0.0308555	-0.465801	-2.75645	0.0992192	+		0.0276796	0.0476977	-0.27276	-2.45679	+	0.0480649	0.0366502	-0.234615	-2.16596	P58281	+	0.00013156	0.000686512	-0.200645	-5.21244	P58281	+	0.00013156	0.000686512	-0.200645	-5.21244	P58281	+	0.00013156	0.000686512	-0.200645	-5.21244	P58281	+	0.00013156	0.000686512	-0.200645	-5.21244
sp|P58281|OPA1_MOUSE (960)-sp|P58281|OPA1_MOUSE (253)	P58281_P58281	05017 Spinocerebellar ataxia-05017 Spinocerebellar ataxia	OPA1_OPA1	6	5	2		+	IR_C	0.00378188	0.0128491	-0.578922	-3.46607	3.98e-05	+		0.00291865	0.0100303	-0.385881	-3.59651	+	0.00495347	0.00684926	-0.347736	-3.33039	P58281	+	0.00013156	0.000686512	-0.200645	-5.21244	P58281	+	0.00013156	0.000686512	-0.200645	-5.21244	P58281	+	0.00013156	0.000686512	-0.200645	-5.21244	P58281	+	0.00013156	0.000686512	-0.200645	-5.21244
sp|P58466|CTDS1_MOUSE (32)-sp|P58466|CTDS1_MOUSE (22)	P58466_P58466		CTDSP1_CTDSP1	1	1			+	IR_C	0.00941018	0.0220052	-0.546864	-3.00752	0.115799	+		0.00444817	0.0130138	-0.270802	-3.38447	+	0.0102056	0.0109976	-0.232657	-2.96657	P58466	+	0.0100764	0.0225539	-0.283666	-2.973	P58466	+	0.0100764	0.0225539	-0.283666	-2.973	P58466	+	0.0100764	0.0225539	-0.283666	-2.973	P58466	+	0.0100764	0.0225539	-0.283666	-2.973
sp|P58468|SLX9_MOUSE (87)-sp|P58468|SLX9_MOUSE (81)	P58468_P58468		SLX9_SLX9	1	1					0.0661269	0.095741	-0.333814	-1.99299	0.00392194	+		0.0113172	0.0245527	-0.453755	-2.91432	+	0.0169707	0.015903	-0.41561	-2.70853	P58468		0.101716	0.148179	0.112338	1.75156	P58468		0.101716	0.148179	0.112338	1.75156	P58468		0.101716	0.148179	0.112338	1.75156	P58468		0.101716	0.148179	0.112338	1.75156
sp|P58749|TM6S1_MOUSE (201)-sp|P58749|TM6S1_MOUSE (364)	P58749_P58749		TM6SF1_TM6SF1	1	1			+	IR_C	0.0233712	0.0413902	-0.483802	-2.54437	0.0132576	+		0.0139056	0.0285564	-0.272069	-2.80994	+	0.0259144	0.0218977	-0.233924	-2.49097	P58749		0.0675441	0.105613	-0.219338	-1.98134	P58749		0.0675441	0.105613	-0.219338	-1.98134	P58749		0.0675441	0.105613	-0.219338	-1.98134	P58749		0.0675441	0.105613	-0.219338	-1.98134
sp|P58771|TPM1_MOUSE (128)-sp|P58771|TPM1_MOUSE (136)	P58771_P58771	04260 Cardiac muscle contraction; 04261 Adrenergic signaling in cardiomyocytes; 05206 MicroRNAs in cancer; 05410 Hypertrophic cardiomyopathy; 05414 Dilated cardiomyopathy-04260 Cardiac muscle contraction; 04261 Adrenergic signaling in cardiomyocytes; 05206 MicroRNAs in cancer; 05410 Hypertrophic cardiomyopathy; 05414 Dilated cardiomyopathy	TPM1_TPM1	5	3	5				0.890458	0.908001	-0.00831819	-0.140253	1.48e-08			0.833184	0.854345	0.0130477	0.214586		0.424337	0.385553	0.0511926	0.822942	P58771		0.712288	0.761821	-0.0289694	-0.376364	P58771		0.712288	0.761821	-0.0289694	-0.376364	P58771		0.712288	0.761821	-0.0289694	-0.376364	P58771		0.712288	0.761821	-0.0289694	-0.376364
sp|P58771|TPM1_MOUSE (149)-sp|P19123|TNNC1_MOUSE (43)	P19123_P58771	04260 Cardiac muscle contraction; 04261 Adrenergic signaling in cardiomyocytes; 05206 MicroRNAs in cancer; 05410 Hypertrophic cardiomyopathy; 05414 Dilated cardiomyopathy-04020 Calcium signaling pathway; 04260 Cardiac muscle contraction; 04261 Adrenergic signaling in cardiomyocytes; 05410 Hypertrophic cardiomyopathy; 05414 Dilated cardiomyopathy	TNNC1_TPM1	2	2		+	+	IR_C	0.0030991	0.0114948	0.573671	3.56628	0.0148673	+		0.00353903	0.0112903	0.595037	3.49946	+	0.00778344	0.00904936	0.548535	3.10316	P58771		0.712288	0.761821	-0.0289694	-0.376364	P19123		0.561164	0.622639	0.0556775	0.595268	P58771		0.712288	0.761821	-0.0289694	-0.376364	P19123		0.561164	0.622639	0.0556775	0.595268	0.061443	0.188026
sp|P58771|TPM1_MOUSE (15)-sp|Q8BFZ3|ACTBL_MOUSE (329)	P58771_Q8BFZ3	04260 Cardiac muscle contraction; 04261 Adrenergic signaling in cardiomyocytes; 05206 MicroRNAs in cancer; 05410 Hypertrophic cardiomyopathy; 05414 Dilated cardiomyopathy-	ACTBL2_TPM1	9	8	8	+			0.670259	0.707506	0.0548539	0.434907	0.725763			0.588378	0.629988	0.0762198	0.553912		0.683398	0.666935	-0.0361522	-0.416445	P58771		0.712288	0.761821	-0.0289694	-0.376364	Q8BFZ3		0.423012	0.492412	0.121547	0.825354	P58771		0.712288	0.761821	-0.0289694	-0.376364	Q8BFZ3		0.423012	0.492412	0.121547	0.825354	0.721423	0.409275
sp|P58771|TPM1_MOUSE (15)-sp|Q9ESV0|DDX24_MOUSE (786)	P58771_Q9ESV0	04260 Cardiac muscle contraction; 04261 Adrenergic signaling in cardiomyocytes; 05206 MicroRNAs in cancer; 05410 Hypertrophic cardiomyopathy; 05414 Dilated cardiomyopathy-	DDX24_TPM1	1	1		+	+	IR_C	0.0158333	0.0314045	0.429436	2.74391	0.694666	+		0.0120878	0.025711	0.450803	2.88098		0.157554	0.122297	-0.15386	-1.49329	P58771		0.712288	0.761821	-0.0289694	-0.376364	Q9ESV0	+	0.0178808	0.0362419	0.613838	2.68185	P58771		0.712288	0.761821	-0.0289694	-0.376364	Q9ESV0	+	0.0178807	0.0362419	0.613838	2.68185
sp|P58771|TPM1_MOUSE (15)-tr|G3UWE2|G3UWE2_MOUSE (307)	G3UWE2_P58771	04260 Cardiac muscle contraction; 04261 Adrenergic signaling in cardiomyocytes; 05206 MicroRNAs in cancer; 05410 Hypertrophic cardiomyopathy; 05414 Dilated cardiomyopathy-	F830016B08RIK_TPM1	1	1		+			0.118011	0.156649	0.383295	1.66556	0.731448			0.123648	0.161019	0.404661	1.63821		0.0862528	0.0637215	0.571588	1.84527	P58771		0.712288	0.761821	-0.0289694	-0.376364	G3UWE2		0.0747672	0.115015	-0.157752	-1.92518	P58771		0.712288	0.761821	-0.0289694	-0.376364	G3UWE2		0.0747672	0.115015	-0.157752	-1.92518
sp|P58771|TPM1_MOUSE (205)-sp|Q9QZ47|TNNT3_MOUSE (264)	P58771_Q9QZ47	04260 Cardiac muscle contraction; 04261 Adrenergic signaling in cardiomyocytes; 05206 MicroRNAs in cancer; 05410 Hypertrophic cardiomyopathy; 05414 Dilated cardiomyopathy-	TNNT3_TPM1	17	6	17	+	+	IR_C	0.0246338	0.0432194	0.475913	2.5172	0.434642	+		0.0187073	0.0355647	0.497279	2.65873	+	0.0579638	0.0433401	0.359914	2.06495	P58771		0.712288	0.761821	-0.0289694	-0.376364	Q9QZ47		0.067608	0.105692	0.14654	1.98082	P58771		0.712288	0.761821	-0.0289694	-0.376364	Q9QZ47		0.067608	0.105692	0.14654	1.98082
sp|P58771|TPM1_MOUSE (205)-tr|E9QA15|E9QA15_MOUSE (714)	E9QA15_P58771	04260 Cardiac muscle contraction; 04261 Adrenergic signaling in cardiomyocytes; 05206 MicroRNAs in cancer; 05410 Hypertrophic cardiomyopathy; 05414 Dilated cardiomyopathy-04270 Vascular smooth muscle contraction	CALD1_TPM1	4	4		+			0.0483213	0.0743095	0.346362	2.16311	0.0512262			0.0597735	0.0877446	0.367728	2.04823	+	0.0153013	0.0147278	0.496902	2.76131	P58771		0.712288	0.761821	-0.0289694	-0.376364	E9QA15						P58771		0.712288	0.761821	-0.0289694	-0.376364	E9QA15		0.191895	0.252533	-0.119999	-1.37119
sp|P58771|TPM1_MOUSE (213)-sp|A2ASS6|TITIN_MOUSE (2332)	A2ASS6_P58771	04260 Cardiac muscle contraction; 04261 Adrenergic signaling in cardiomyocytes; 05206 MicroRNAs in cancer; 05410 Hypertrophic cardiomyopathy; 05414 Dilated cardiomyopathy-	TPM1_TTN	12	1	12	+	+	IR_C	0.00191139	0.00922089	0.766194	3.81034	0.0603787	+	+	0.00208074	0.00824807	0.78756	3.76736	+	0.00171377	0.00370686	0.597948	3.86568	P58771		0.712288	0.761821	-0.0289694	-0.376364	A2ASS6		0.0787021	0.120039	0.198786	1.89663	P58771		0.712288	0.761821	-0.0289694	-0.376364	A2ASS6		0.0787021	0.120039	0.198786	1.89663
sp|P58771|TPM1_MOUSE (213)-sp|O88346|TNNT1_MOUSE (247)	O88346_P58771	04260 Cardiac muscle contraction; 04261 Adrenergic signaling in cardiomyocytes; 05206 MicroRNAs in cancer; 05410 Hypertrophic cardiomyopathy; 05414 Dilated cardiomyopathy-	TNNT1_TPM1	2	2		+	+	IR_C	0.0019722	0.00936151	0.54186	3.79448	0.516525	+	+	0.00209069	0.00825771	0.563226	3.76495	+	0.0014832	0.00344249	0.465856	3.9391	P58771		0.712288	0.761821	-0.0289694	-0.376364	O88346		0.296922	0.365056	0.106545	1.08344	P58771		0.712288	0.761821	-0.0289694	-0.376364	O88346		0.296922	0.365056	0.106545	1.08344
sp|P58771|TPM1_MOUSE (213)-sp|P13412|TNNI2_MOUSE (108)	P13412_P58771	04260 Cardiac muscle contraction; 04261 Adrenergic signaling in cardiomyocytes; 05206 MicroRNAs in cancer; 05410 Hypertrophic cardiomyopathy; 05414 Dilated cardiomyopathy-	TNNI2_TPM1	16	5	13	+	+	IR_C	0.00208595	0.00963446	0.503799	3.76609	0.70518	+		0.00362964	0.0114986	0.525165	3.48674	+	0.00777341	0.00903497	0.511212	3.10381	P58771		0.712288	0.761821	-0.0289694	-0.376364	P13412		0.724358	0.771801	0.0231283	0.359811	P58771		0.712288	0.761821	-0.0289694	-0.376364	P13412		0.724358	0.771801	0.0231283	0.359811
sp|P58771|TPM1_MOUSE (213)-sp|P13412|TNNI2_MOUSE (130)	P13412_P58771	04260 Cardiac muscle contraction; 04261 Adrenergic signaling in cardiomyocytes; 05206 MicroRNAs in cancer; 05410 Hypertrophic cardiomyopathy; 05414 Dilated cardiomyopathy-	TNNI2_TPM1	16	5	13	+	+	IR_C	0.00122298	0.00744277	0.534483	4.03743	0.574127	+	+	0.00152508	0.00693572	0.555849	3.92493	+	0.00475807	0.00671117	0.541896	3.35062	P58771		0.712288	0.761821	-0.0289694	-0.376364	P13412		0.724358	0.771801	0.0231283	0.359811	P58771		0.712288	0.761821	-0.0289694	-0.376364	P13412		0.724358	0.771801	0.0231283	0.359811
sp|P58771|TPM1_MOUSE (213)-sp|P13412|TNNI2_MOUSE (85)	P13412_P58771	04260 Cardiac muscle contraction; 04261 Adrenergic signaling in cardiomyocytes; 05206 MicroRNAs in cancer; 05410 Hypertrophic cardiomyopathy; 05414 Dilated cardiomyopathy-	TNNI2_TPM1	16	5	13	+	+	IR_C	0.00249018	0.0104449	0.640544	3.67658	0.262472	+	+	0.00203493	0.00813749	0.66191	3.77863	+	0.00427322	0.00629146	0.647958	3.40465	P58771		0.712288	0.761821	-0.0289694	-0.376364	P13412		0.724358	0.771801	0.0231283	0.359811	P58771		0.712288	0.761821	-0.0289694	-0.376364	P13412		0.724358	0.771801	0.0231283	0.359811
sp|P58771|TPM1_MOUSE (213)-sp|P50752|TNNT2_MOUSE (271)	P50752_P58771	04260 Cardiac muscle contraction; 04261 Adrenergic signaling in cardiomyocytes; 05206 MicroRNAs in cancer; 05410 Hypertrophic cardiomyopathy; 05414 Dilated cardiomyopathy-04260 Cardiac muscle contraction; 04261 Adrenergic signaling in cardiomyocytes; 05410 Hypertrophic cardiomyopathy; 05414 Dilated cardiomyopathy	TNNT2_TPM1	7	7		+	+	IR_C	0.00367568	0.0126441	0.489875	3.48039	0.68244	+		0.00373718	0.0117072	0.511241	3.47205	+	0.00892856	0.0100027	0.463757	3.03401	P58771		0.712288	0.761821	-0.0289694	-0.376364	P50752		0.251741	0.317037	0.0566595	1.19552	P58771		0.712288	0.761821	-0.0289694	-0.376364	P50752		0.251741	0.317037	0.0566595	1.19552
sp|P58771|TPM1_MOUSE (213)-sp|P50752|TNNT2_MOUSE (286)	P50752_P58771	04260 Cardiac muscle contraction; 04261 Adrenergic signaling in cardiomyocytes; 05206 MicroRNAs in cancer; 05410 Hypertrophic cardiomyopathy; 05414 Dilated cardiomyopathy-04260 Cardiac muscle contraction; 04261 Adrenergic signaling in cardiomyocytes; 05410 Hypertrophic cardiomyopathy; 05414 Dilated cardiomyopathy	TNNT2_TPM1	7	7		+	+	IR_C	0.00507332	0.0151641	0.521026	3.31838	0.04851	+		0.00491753	0.0139599	0.542392	3.33405	+	0.0104044	0.011119	0.494908	2.95682	P58771		0.712288	0.761821	-0.0289694	-0.376364	P50752		0.251741	0.317037	0.0566595	1.19552	P58771		0.712288	0.761821	-0.0289694	-0.376364	P50752		0.251741	0.317037	0.0566595	1.19552
sp|P58771|TPM1_MOUSE (213)-sp|P50752|TNNT2_MOUSE (295)	P50752_P58771	04260 Cardiac muscle contraction; 04261 Adrenergic signaling in cardiomyocytes; 05206 MicroRNAs in cancer; 05410 Hypertrophic cardiomyopathy; 05414 Dilated cardiomyopathy-04260 Cardiac muscle contraction; 04261 Adrenergic signaling in cardiomyocytes; 05410 Hypertrophic cardiomyopathy; 05414 Dilated cardiomyopathy	TNNT2_TPM1	7	7		+			0.27168	0.322296	0.0914713	1.14432	0.237347			0.222981	0.268202	0.112836	1.27524		0.35999	0.317564	0.0653522	0.946409	P58771		0.712288	0.761821	-0.0289694	-0.376364	P50752		0.251741	0.317037	0.0566595	1.19552	P58771		0.712288	0.761821	-0.0289694	-0.376364	P50752		0.251741	0.317037	0.0566595	1.19552
sp|P58771|TPM1_MOUSE (213)-sp|P58774|TPM2_MOUSE (217)	P58771_P58774	04260 Cardiac muscle contraction; 04261 Adrenergic signaling in cardiomyocytes; 05206 MicroRNAs in cancer; 05410 Hypertrophic cardiomyopathy; 05414 Dilated cardiomyopathy-04260 Cardiac muscle contraction; 04261 Adrenergic signaling in cardiomyocytes; 05410 Hypertrophic cardiomyopathy; 05414 Dilated cardiomyopathy	TPM1_TPM2	13	9	12	+	+	IR_C	0.0109692	0.0243327	0.417758	2.93011	0.528056	+		0.00974901	0.0221082	0.439124	2.98967	+	0.00775833	0.00902013	0.467165	3.10478	P58771		0.712288	0.761821	-0.0289694	-0.376364	P58774		0.799303	0.836295	-0.0188656	-0.259134	P58771		0.712288	0.761821	-0.0289694	-0.376364	P58774		0.799303	0.836295	-0.0188656	-0.259134	0.982915	0.983294
sp|P58771|TPM1_MOUSE (213)-sp|P58774|TPM2_MOUSE (220)	P58771_P58774	04260 Cardiac muscle contraction; 04261 Adrenergic signaling in cardiomyocytes; 05206 MicroRNAs in cancer; 05410 Hypertrophic cardiomyopathy; 05414 Dilated cardiomyopathy-04260 Cardiac muscle contraction; 04261 Adrenergic signaling in cardiomyocytes; 05410 Hypertrophic cardiomyopathy; 05414 Dilated cardiomyopathy	TPM1_TPM2	13	9	12	+			0.11218	0.150181	-0.179495	-1.69506	3.59e-17			0.148862	0.188977	-0.158129	-1.52769		0.207582	0.167027	-0.130088	-1.32132	P58771		0.712288	0.761821	-0.0289694	-0.376364	P58774		0.799303	0.836295	-0.0188656	-0.259134	P58771		0.712288	0.761821	-0.0289694	-0.376364	P58774		0.799303	0.836295	-0.0188656	-0.259134	0.982915	0.983294
sp|P58771|TPM1_MOUSE (213)-sp|Q8BFZ3|ACTBL_MOUSE (329)	P58771_Q8BFZ3	04260 Cardiac muscle contraction; 04261 Adrenergic signaling in cardiomyocytes; 05206 MicroRNAs in cancer; 05410 Hypertrophic cardiomyopathy; 05414 Dilated cardiomyopathy-	ACTBL2_TPM1	9	8	8	+			0.0941501	0.129056	0.141268	1.7957	1.41e-06			0.0947643	0.128822	0.162634	1.792		0.384897	0.343538	0.0502622	0.896975	P58771		0.712288	0.761821	-0.0289694	-0.376364	Q8BFZ3		0.423012	0.492412	0.121547	0.825354	P58771		0.712288	0.761821	-0.0289694	-0.376364	Q8BFZ3		0.423012	0.492412	0.121547	0.825354	0.721423	0.409275
sp|P58771|TPM1_MOUSE (213)-sp|Q8C9S4|CC186_MOUSE (282)	P58771_Q8C9S4	04260 Cardiac muscle contraction; 04261 Adrenergic signaling in cardiomyocytes; 05206 MicroRNAs in cancer; 05410 Hypertrophic cardiomyopathy; 05414 Dilated cardiomyopathy-	CCDC186_TPM1	1	1		+			0.0424306	0.0668544	0.366237	2.23249	0.792166			0.0385876	0.0616598	0.387603	2.2828		NaN	1		NaN	P58771		0.712288	0.761821	-0.0289694	-0.376364	Q8C9S4						P58771		0.712288	0.761821	-0.0289694	-0.376364	Q8C9S4						-0.18935	-0.1299
sp|P58771|TPM1_MOUSE (213)-sp|Q8K2B3|SDHA_MOUSE (598)	P58771_Q8K2B3	04260 Cardiac muscle contraction; 04261 Adrenergic signaling in cardiomyocytes; 05206 MicroRNAs in cancer; 05410 Hypertrophic cardiomyopathy; 05414 Dilated cardiomyopathy-00020 Citrate cycle (TCA cycle); 00190 Oxidative phosphorylation; 01100 Metabolic pathways; 01200 Carbon metabolism; 04714 Thermogenesis; 04932 Non-alcoholic fatty liver disease; 05010 Alzheimer disease; 05012 Parkinson disease; 05014 Amyotrophic lateral sclerosis; 05016 Huntington disease; 05020 Prion disease; 05022 Pathways of neurodegeneration-multiple diseases; 05208 Chemical carcinogenesis-reactive oxygen species; 05415 Diabetic cardiomyopathy	SDHA_TPM1	1	1		+	+	IR_C	0.0268022	0.0461552	-0.633191	-2.47352	0.617949			0.0294935	0.0500403	-0.611825	-2.42377		0.0757494	0.0559587	-0.434978	-1.91793	P58771		0.712288	0.761821	-0.0289694	-0.376364	Q8K2B3	+	0.0136687	0.0290533	-0.167672	-2.81866	P58771		0.712288	0.761821	-0.0289694	-0.376364	Q8K2B3	+	0.0136687	0.0290533	-0.167672	-2.81866	0.216947	0.207082
sp|P58771|TPM1_MOUSE (213)-sp|Q9QZ47|TNNT3_MOUSE (156)	P58771_Q9QZ47	04260 Cardiac muscle contraction; 04261 Adrenergic signaling in cardiomyocytes; 05206 MicroRNAs in cancer; 05410 Hypertrophic cardiomyopathy; 05414 Dilated cardiomyopathy-	TNNT3_TPM1	17	6	17	+	+	IR_C	0.0141894	0.0290561	0.426926	2.79968	0.60223	+		0.0158021	0.0312971	0.448292	2.74491	+	0.0535027	0.0402084	0.310928	2.10832	P58771		0.712288	0.761821	-0.0289694	-0.376364	Q9QZ47		0.067608	0.105692	0.14654	1.98082	P58771		0.712288	0.761821	-0.0289694	-0.376364	Q9QZ47		0.067608	0.105692	0.14654	1.98082
sp|P58771|TPM1_MOUSE (213)-sp|Q9QZ47|TNNT3_MOUSE (239)	P58771_Q9QZ47	04260 Cardiac muscle contraction; 04261 Adrenergic signaling in cardiomyocytes; 05206 MicroRNAs in cancer; 05410 Hypertrophic cardiomyopathy; 05414 Dilated cardiomyopathy-	TNNT3_TPM1	17	6	17	+	+	IR_C	0.00141588	0.00798089	0.626279	3.96274	0.314322	+	+	0.00239718	0.00894993	0.647645	3.6958	+	0.00642432	0.00795548	0.51028	3.1997	P58771		0.712288	0.761821	-0.0289694	-0.376364	Q9QZ47		0.067608	0.105692	0.14654	1.98082	P58771		0.712288	0.761821	-0.0289694	-0.376364	Q9QZ47		0.067608	0.105692	0.14654	1.98082
sp|P58771|TPM1_MOUSE (213)-sp|Q9QZ47|TNNT3_MOUSE (254)	P58771_Q9QZ47	04260 Cardiac muscle contraction; 04261 Adrenergic signaling in cardiomyocytes; 05206 MicroRNAs in cancer; 05410 Hypertrophic cardiomyopathy; 05414 Dilated cardiomyopathy-	TNNT3_TPM1	17	6	17	+	+	IR_C	0.0130047	0.0273092	0.548356	2.84393	0.403335	+		0.0109841	0.0240369	0.569722	2.92942	+	0.0301993	0.0248349	0.432357	2.41145	P58771		0.712288	0.761821	-0.0289694	-0.376364	Q9QZ47		0.067608	0.105692	0.14654	1.98082	P58771		0.712288	0.761821	-0.0289694	-0.376364	Q9QZ47		0.067608	0.105692	0.14654	1.98082
sp|P58771|TPM1_MOUSE (213)-sp|Q9QZ47|TNNT3_MOUSE (264)	P58771_Q9QZ47	04260 Cardiac muscle contraction; 04261 Adrenergic signaling in cardiomyocytes; 05206 MicroRNAs in cancer; 05410 Hypertrophic cardiomyopathy; 05414 Dilated cardiomyopathy-	TNNT3_TPM1	17	6	17	+			0.389566	0.440737	-0.199895	-0.887955	0.765891			0.353466	0.401619	-0.178529	-0.959746		0.147245	0.113421	-0.315894	-1.53428	P58771		0.712288	0.761821	-0.0289694	-0.376364	Q9QZ47		0.067608	0.105692	0.14654	1.98082	P58771		0.712288	0.761821	-0.0289694	-0.376364	Q9QZ47		0.067608	0.105692	0.14654	1.98082
sp|P58771|TPM1_MOUSE (213)-sp|Q9QZ57|HSPB3_MOUSE (3)	P58771_Q9QZ57	04260 Cardiac muscle contraction; 04261 Adrenergic signaling in cardiomyocytes; 05206 MicroRNAs in cancer; 05410 Hypertrophic cardiomyopathy; 05414 Dilated cardiomyopathy-	HSPB3_TPM1	1	1		+	+	IR_C	0.0272735	0.0467599	0.419122	2.46447	0.777103	+		0.0271699	0.0470827	0.440489	2.46644		0.185398	0.146748	0.39765	1.39282	P58771		0.712288	0.761821	-0.0289694	-0.376364	Q9QZ57		0.716563	0.765355	0.0520141	0.37049	P58771		0.712288	0.761821	-0.0289694	-0.376364	Q9QZ57		0.716563	0.765355	0.0520141	0.37049	0.248474	0.072316
sp|P58771|TPM1_MOUSE (226)-sp|P58774|TPM2_MOUSE (233)	P58771_P58774	04260 Cardiac muscle contraction; 04261 Adrenergic signaling in cardiomyocytes; 05206 MicroRNAs in cancer; 05410 Hypertrophic cardiomyopathy; 05414 Dilated cardiomyopathy-04260 Cardiac muscle contraction; 04261 Adrenergic signaling in cardiomyocytes; 05410 Hypertrophic cardiomyopathy; 05414 Dilated cardiomyopathy	TPM1_TPM2	13	9	12	+			0.0666047	0.0963463	0.22865	1.98904	1.52e-16			0.049226	0.0748697	0.250016	2.15316	+	0.0406174	0.0316262	0.278057	2.25567	P58771		0.712288	0.761821	-0.0289694	-0.376364	P58774		0.799303	0.836295	-0.0188656	-0.259134	P58771		0.712288	0.761821	-0.0289694	-0.376364	P58774		0.799303	0.836295	-0.0188656	-0.259134	0.982915	0.983294
sp|P58771|TPM1_MOUSE (226)-sp|Q99MR9|PPR3A_MOUSE (254)	P58771_Q99MR9	04260 Cardiac muscle contraction; 04261 Adrenergic signaling in cardiomyocytes; 05206 MicroRNAs in cancer; 05410 Hypertrophic cardiomyopathy; 05414 Dilated cardiomyopathy-04910 Insulin signaling pathway; 04931 Insulin resistance	PPP1R3A_TPM1	1	1		+			0.0531737	0.0800906	0.469611	2.11165	0.790829			0.0536024	0.0803409	0.490976	2.10732	+	0.0288102	0.023911	0.795248	2.43598	P58771		0.712288	0.761821	-0.0289694	-0.376364	Q99MR9		0.0437363	0.0743532	-0.295097	-2.21637	P58771		0.712288	0.761821	-0.0289694	-0.376364	Q99MR9		0.0437363	0.0743532	-0.295097	-2.21637	-0.11303	-0.12449
sp|P58771|TPM1_MOUSE (231)-sp|P50752|TNNT2_MOUSE (295)	P50752_P58771	04260 Cardiac muscle contraction; 04261 Adrenergic signaling in cardiomyocytes; 05206 MicroRNAs in cancer; 05410 Hypertrophic cardiomyopathy; 05414 Dilated cardiomyopathy-04260 Cardiac muscle contraction; 04261 Adrenergic signaling in cardiomyocytes; 05410 Hypertrophic cardiomyopathy; 05414 Dilated cardiomyopathy	TNNT2_TPM1	7	7		+			0.509995	0.557476	0.0918183	0.676097	0.122209			0.486481	0.532282	0.113184	0.714801		0.669504	0.651542	0.0656998	0.435973	P58771		0.712288	0.761821	-0.0289694	-0.376364	P50752		0.251741	0.317037	0.0566595	1.19552	P58771		0.712288	0.761821	-0.0289694	-0.376364	P50752		0.251741	0.317037	0.0566595	1.19552
sp|P58771|TPM1_MOUSE (231)-sp|P58774|TPM2_MOUSE (233)	P58771_P58774	04260 Cardiac muscle contraction; 04261 Adrenergic signaling in cardiomyocytes; 05206 MicroRNAs in cancer; 05410 Hypertrophic cardiomyopathy; 05414 Dilated cardiomyopathy-04260 Cardiac muscle contraction; 04261 Adrenergic signaling in cardiomyocytes; 05410 Hypertrophic cardiomyopathy; 05414 Dilated cardiomyopathy	TPM1_TPM2	13	9	12	+			0.0787682	0.110982	0.220624	1.89616	2e-06	+		0.0266707	0.0464141	0.24199	2.47606	+	0.0232535	0.0202024	0.270031	2.54697	P58771		0.712288	0.761821	-0.0289694	-0.376364	P58774		0.799303	0.836295	-0.0188656	-0.259134	P58771		0.712288	0.761821	-0.0289694	-0.376364	P58774		0.799303	0.836295	-0.0188656	-0.259134	0.982915	0.983294
sp|P58771|TPM1_MOUSE (37)-sp|P58774|TPM2_MOUSE (29)	P58771_P58774	04260 Cardiac muscle contraction; 04261 Adrenergic signaling in cardiomyocytes; 05206 MicroRNAs in cancer; 05410 Hypertrophic cardiomyopathy; 05414 Dilated cardiomyopathy-04260 Cardiac muscle contraction; 04261 Adrenergic signaling in cardiomyocytes; 05410 Hypertrophic cardiomyopathy; 05414 Dilated cardiomyopathy	TPM1_TPM2	13	9	12	+	+	IR_C	0.0054077	0.0158012	0.526939	3.2863	0.0016827	+		0.00538824	0.0148391	0.548305	3.28811	+	0.00489811	0.00681332	0.576347	3.33604	P58771		0.712288	0.761821	-0.0289694	-0.376364	P58774		0.799303	0.836295	-0.0188656	-0.259134	P58771		0.712288	0.761821	-0.0289694	-0.376364	P58774		0.799303	0.836295	-0.0188656	-0.259134	0.982915	0.983294
sp|P58771|TPM1_MOUSE (37)-sp|Q149C2|MIPT3_MOUSE (203)	P58771_Q149C2	04260 Cardiac muscle contraction; 04261 Adrenergic signaling in cardiomyocytes; 05206 MicroRNAs in cancer; 05410 Hypertrophic cardiomyopathy; 05414 Dilated cardiomyopathy-	TPM1_TRAF3IP1	1	1	1	+	+	IR_C	0.00309876	0.0114948	0.619112	3.56634	0.780095	+		0.00437898	0.0128824	0.640478	3.39235	+	0.00501492	0.00686755	1.0183	3.3242	P58771		0.712288	0.761821	-0.0289694	-0.376364	Q149C2		0.0598306	0.0955401	-0.36865	-2.04771	P58771		0.712288	0.761821	-0.0289694	-0.376364	Q149C2		0.0598306	0.0955401	-0.36865	-2.04771
sp|P58771|TPM1_MOUSE (37)-sp|Q80Y44|DDX10_MOUSE (740)	P58771_Q80Y44	04260 Cardiac muscle contraction; 04261 Adrenergic signaling in cardiomyocytes; 05206 MicroRNAs in cancer; 05410 Hypertrophic cardiomyopathy; 05414 Dilated cardiomyopathy-	DDX10_TPM1	1	1		+			0.0588145	0.086973	0.422044	2.05703	0.73627			0.0638228	0.0927083	0.44341	2.01244		0.389627	0.348536	0.152564	0.887838	P58771		0.712288	0.761821	-0.0289694	-0.376364	Q80Y44	+	0.02393	0.0459051	0.300021	2.53217	P58771		0.712288	0.761821	-0.0289694	-0.376364	Q80Y44	+	0.02393	0.0459051	0.300021	2.53217
sp|P58771|TPM1_MOUSE (37)-sp|Q9D0K0|TBCD7_MOUSE (25)	P58771_Q9D0K0	04260 Cardiac muscle contraction; 04261 Adrenergic signaling in cardiomyocytes; 05206 MicroRNAs in cancer; 05410 Hypertrophic cardiomyopathy; 05414 Dilated cardiomyopathy-04150 mTOR signaling pathway	TBC1D7_TPM1	1	1	1	+			0.143336	0.185211	0.283281	1.55046	0.431618			0.105161	0.140313	0.304646	1.73242		NaN	1		NaN	P58771		0.712288	0.761821	-0.0289694	-0.376364	Q9D0K0						P58771		0.712288	0.761821	-0.0289694	-0.376364	Q9D0K0
sp|P58771|TPM1_MOUSE (48)-sp|A6H619|PHRF1_MOUSE (1595)	A6H619_P58771	04260 Cardiac muscle contraction; 04261 Adrenergic signaling in cardiomyocytes; 05206 MicroRNAs in cancer; 05410 Hypertrophic cardiomyopathy; 05414 Dilated cardiomyopathy-	PHRF1_TPM1	1	1		+	+	IR_C	0.00440148	0.0140317	0.598921	3.38978	0.00451031	+		0.00497114	0.0140572	0.620287	3.32861		0.927744	0.925771	-0.0182357	-0.0923297	P58771		0.712288	0.761821	-0.0289694	-0.376364	A6H619		0.0666323	0.104353	0.647698	1.98881	P58771		0.712288	0.761821	-0.0289694	-0.376364	A6H619		0.0666323	0.104353	0.647698	1.98881
sp|P58771|TPM1_MOUSE (48)-sp|O35516|NOTC2_MOUSE (1727)	O35516_P58771	04260 Cardiac muscle contraction; 04261 Adrenergic signaling in cardiomyocytes; 05206 MicroRNAs in cancer; 05410 Hypertrophic cardiomyopathy; 05414 Dilated cardiomyopathy-01522 Endocrine resistance; 04919 Thyroid hormone signaling pathway; 05165 Human papillomavirus infection; 05200 Pathways in cancer; 05206 MicroRNAs in cancer; 05207 Chemical carcinogenesis-receptor activation	NOTCH2_TPM1	1	1		+			0.296609	0.347591	0.277397	1.08417	0.725901			0.277763	0.324741	0.298763	1.12927	+	0.0236467	0.0204469	0.71232	2.53832	P58771		0.712288	0.761821	-0.0289694	-0.376364	O35516	+	9.7491e-10	6.87283e-08	-0.404382	-14.2789	P58771		0.712288	0.761821	-0.0289694	-0.376364	O35516	+	9.7491e-10	6.87283e-08	-0.404382	-14.2789
sp|P58771|TPM1_MOUSE (48)-sp|P50149|GNAT2_MOUSE (29)	P50149_P58771	04260 Cardiac muscle contraction; 04261 Adrenergic signaling in cardiomyocytes; 05206 MicroRNAs in cancer; 05410 Hypertrophic cardiomyopathy; 05414 Dilated cardiomyopathy-	GNAT2_TPM1	1	1		+	+	IR_C	0.00506679	0.0151601	0.589734	3.31903	0.767727	+		0.00392487	0.0120759	0.6111	3.4474	+	0.00243663	0.00450052	0.810017	3.68756	P58771		0.712288	0.761821	-0.0289694	-0.376364	P50149	+	0.000772131	0.00282173	-0.189742	-4.27352	P58771		0.712288	0.761821	-0.0289694	-0.376364	P50149	+	0.000772131	0.00282173	-0.189742	-4.27352
sp|P58771|TPM1_MOUSE (48)-sp|P58771|TPM1_MOUSE (51)	P58771_P58771	04260 Cardiac muscle contraction; 04261 Adrenergic signaling in cardiomyocytes; 05206 MicroRNAs in cancer; 05410 Hypertrophic cardiomyopathy; 05414 Dilated cardiomyopathy-04260 Cardiac muscle contraction; 04261 Adrenergic signaling in cardiomyocytes; 05206 MicroRNAs in cancer; 05410 Hypertrophic cardiomyopathy; 05414 Dilated cardiomyopathy	TPM1_TPM1	5	3	5				0.520393	0.567578	0.0511668	0.659314	4.16e-13			0.370703	0.418934	0.072532	0.924866		0.170501	0.13354	0.110677	1.44488	P58771		0.712288	0.761821	-0.0289694	-0.376364	P58771		0.712288	0.761821	-0.0289694	-0.376364	P58771		0.712288	0.761821	-0.0289694	-0.376364	P58771		0.712288	0.761821	-0.0289694	-0.376364
sp|P58771|TPM1_MOUSE (48)-sp|Q99ME9|GTPB4_MOUSE (395)	P58771_Q99ME9	04260 Cardiac muscle contraction; 04261 Adrenergic signaling in cardiomyocytes; 05206 MicroRNAs in cancer; 05410 Hypertrophic cardiomyopathy; 05414 Dilated cardiomyopathy-03008 Ribosome biogenesis in eukaryotes	GTPBP4_TPM1	1	1		+			0.157539	0.201327	0.163808	1.49334	0.764118			0.108356	0.143855	0.185173	1.71515		0.175618	0.138048	-0.159593	-1.42659	P58771		0.712288	0.761821	-0.0289694	-0.376364	Q99ME9	+	0.010931	0.0240573	0.353942	2.93188	P58771		0.712288	0.761821	-0.0289694	-0.376364	Q99ME9	+	0.010931	0.0240573	0.353942	2.93188	-0.34281	-0.32948
sp|P58771|TPM1_MOUSE (51)-sp|Q8BFZ3|ACTBL_MOUSE (329)	P58771_Q8BFZ3	04260 Cardiac muscle contraction; 04261 Adrenergic signaling in cardiomyocytes; 05206 MicroRNAs in cancer; 05410 Hypertrophic cardiomyopathy; 05414 Dilated cardiomyopathy-	ACTBL2_TPM1	9	8	8	+	+	IR_C	0.0193361	0.0360016	0.416336	2.6418	0.610056	+		0.0248461	0.0439687	0.437702	2.51276	+	0.0069406	0.00834692	0.32533	3.16083	P58771		0.712288	0.761821	-0.0289694	-0.376364	Q8BFZ3		0.423012	0.492412	0.121547	0.825354	P58771		0.712288	0.761821	-0.0289694	-0.376364	Q8BFZ3		0.423012	0.492412	0.121547	0.825354	0.721423	0.409275
sp|P58771|TPM1_MOUSE (59)-sp|P58771|TPM1_MOUSE (65)	P58771_P58771	04260 Cardiac muscle contraction; 04261 Adrenergic signaling in cardiomyocytes; 05206 MicroRNAs in cancer; 05410 Hypertrophic cardiomyopathy; 05414 Dilated cardiomyopathy-04260 Cardiac muscle contraction; 04261 Adrenergic signaling in cardiomyocytes; 05206 MicroRNAs in cancer; 05410 Hypertrophic cardiomyopathy; 05414 Dilated cardiomyopathy	TPM1_TPM1	5	3	5		+	IR_C	0.00568369	0.0161907	0.552174	3.26128	2.56e-11	+		0.0057125	0.0153682	0.57354	3.25874	+	0.00396325	0.00602584	0.611685	3.44251	P58771		0.712288	0.761821	-0.0289694	-0.376364	P58771		0.712288	0.761821	-0.0289694	-0.376364	P58771		0.712288	0.761821	-0.0289694	-0.376364	P58771		0.712288	0.761821	-0.0289694	-0.376364
sp|P58771|TPM1_MOUSE (59)-sp|P58774|TPM2_MOUSE (65)	P58771_P58774	04260 Cardiac muscle contraction; 04261 Adrenergic signaling in cardiomyocytes; 05206 MicroRNAs in cancer; 05410 Hypertrophic cardiomyopathy; 05414 Dilated cardiomyopathy-04260 Cardiac muscle contraction; 04261 Adrenergic signaling in cardiomyocytes; 05410 Hypertrophic cardiomyopathy; 05414 Dilated cardiomyopathy	TPM1_TPM2	13	9	12	+			0.717016	0.750542	0.0242276	0.369868	3.16e-07			0.471517	0.517937	0.0455933	0.740019		0.251958	0.209048	0.0736348	1.19495	P58771		0.712288	0.761821	-0.0289694	-0.376364	P58774		0.799303	0.836295	-0.0188656	-0.259134	P58771		0.712288	0.761821	-0.0289694	-0.376364	P58774		0.799303	0.836295	-0.0188656	-0.259134	0.982915	0.983294
sp|P58771|TPM1_MOUSE (59)-sp|P63268|ACTH_MOUSE (327)	P58771_P63268	04260 Cardiac muscle contraction; 04261 Adrenergic signaling in cardiomyocytes; 05206 MicroRNAs in cancer; 05410 Hypertrophic cardiomyopathy; 05414 Dilated cardiomyopathy-04270 Vascular smooth muscle contraction	ACTG2_TPM1	17	12	14	+			0.271818	0.322427	0.172628	1.14397	1.14e-08			0.265396	0.312057	0.193994	1.16014		0.312052	0.26875	0.202925	1.04877	P58771		0.712288	0.761821	-0.0289694	-0.376364	P63268		0.994633	0.99539	0.000244141	0.00684738	P58771		0.712288	0.761821	-0.0289694	-0.376364	P63268		0.994633	0.99539	0.000244141	0.00684738	0.809556	0.755401
sp|P58771|TPM1_MOUSE (59)-sp|Q6ZWQ0|SYNE2_MOUSE (4616)	P58771_Q6ZWQ0	04260 Cardiac muscle contraction; 04261 Adrenergic signaling in cardiomyocytes; 05206 MicroRNAs in cancer; 05410 Hypertrophic cardiomyopathy; 05414 Dilated cardiomyopathy-	SYNE2_TPM1	1	1		+	+	IR_C	0.00391208	0.0131096	0.537623	3.44904	0.757579	+		0.00476853	0.0136435	0.558988	3.34952	+	0.00731524	0.00866744	0.470288	3.13438	P58771		0.712288	0.761821	-0.0289694	-0.376364	Q6ZWQ0		0.179825	0.238918	0.0978757	1.41188	P58771		0.712288	0.761821	-0.0289694	-0.376364	Q6ZWQ0		0.179825	0.238918	0.0978757	1.41188
sp|P58771|TPM1_MOUSE (59)-sp|Q8BFZ3|ACTBL_MOUSE (329)	P58771_Q8BFZ3	04260 Cardiac muscle contraction; 04261 Adrenergic signaling in cardiomyocytes; 05206 MicroRNAs in cancer; 05410 Hypertrophic cardiomyopathy; 05414 Dilated cardiomyopathy-	ACTBL2_TPM1	9	8	8	+	+	IR_C	0.00277859	0.010978	0.45041	3.62129	0.00851276	+		0.00469731	0.0135071	0.471776	3.35708	+	0.00149404	0.00345729	0.359404	3.93539	P58771		0.712288	0.761821	-0.0289694	-0.376364	Q8BFZ3		0.423012	0.492412	0.121547	0.825354	P58771		0.712288	0.761821	-0.0289694	-0.376364	Q8BFZ3		0.423012	0.492412	0.121547	0.825354	0.721423	0.409275
sp|P58771|TPM1_MOUSE (59)-sp|Q9JMG7|HDGR3_MOUSE (152)	P58771_Q9JMG7	04260 Cardiac muscle contraction; 04261 Adrenergic signaling in cardiomyocytes; 05206 MicroRNAs in cancer; 05410 Hypertrophic cardiomyopathy; 05414 Dilated cardiomyopathy-	HDGFL3_TPM1	1	1	1	+			0.185817	0.23254	0.280584	1.39141	0.359282			0.180751	0.222993	0.301949	1.40868		0.144411	0.110974	0.318233	1.54598	P58771		0.712288	0.761821	-0.0289694	-0.376364	Q9JMG7		0.919153	0.937727	-0.00710833	-0.103347	P58771		0.712288	0.761821	-0.0289694	-0.376364	Q9JMG7		0.919153	0.937727	-0.00710833	-0.103347
sp|P58771|TPM1_MOUSE (59)-tr|E9QA15|E9QA15_MOUSE (733)	E9QA15_P58771	04260 Cardiac muscle contraction; 04261 Adrenergic signaling in cardiomyocytes; 05206 MicroRNAs in cancer; 05410 Hypertrophic cardiomyopathy; 05414 Dilated cardiomyopathy-04270 Vascular smooth muscle contraction	CALD1_TPM1	4	4		+			0.191416	0.238514	0.234349	1.37277	0.354866			0.189552	0.232443	0.255715	1.37892	+	0.0258883	0.021877	0.384888	2.4915	P58771		0.712288	0.761821	-0.0289694	-0.376364	E9QA15						P58771		0.712288	0.761821	-0.0289694	-0.376364	E9QA15		0.191895	0.252533	-0.119999	-1.37119
sp|P58771|TPM1_MOUSE (65)-sp|Q8BFZ3|ACTBL_MOUSE (329)	P58771_Q8BFZ3	04260 Cardiac muscle contraction; 04261 Adrenergic signaling in cardiomyocytes; 05206 MicroRNAs in cancer; 05410 Hypertrophic cardiomyopathy; 05414 Dilated cardiomyopathy-	ACTBL2_TPM1	9	8	8	+	+	IR_C	0.0182911	0.0346506	0.300441	2.67025	3.38e-06	+		0.0171572	0.0333091	0.321806	2.70295	+	0.0525894	0.039602	0.209435	2.11761	P58771		0.712288	0.761821	-0.0289694	-0.376364	Q8BFZ3		0.423012	0.492412	0.121547	0.825354	P58771		0.712288	0.761821	-0.0289694	-0.376364	Q8BFZ3		0.423012	0.492412	0.121547	0.825354	0.721423	0.409275
sp|P58771|TPM1_MOUSE (70)-sp|Q9WTL8|BMAL1_MOUSE (404)	P58771_Q9WTL8	04260 Cardiac muscle contraction; 04261 Adrenergic signaling in cardiomyocytes; 05206 MicroRNAs in cancer; 05410 Hypertrophic cardiomyopathy; 05414 Dilated cardiomyopathy-	BMAL1_TPM1	1	1		+			0.0323207	0.0535013	0.372237	2.37598	0.529314	+		0.0291199	0.0495993	0.393603	2.43041		NaN	1		NaN	P58771		0.712288	0.761821	-0.0289694	-0.376364	Q9WTL8						P58771		0.712288	0.761821	-0.0289694	-0.376364	Q9WTL8
sp|P58774|TPM2_MOUSE (112)-sp|P19123|TNNC1_MOUSE (43)	P19123_P58774	04260 Cardiac muscle contraction; 04261 Adrenergic signaling in cardiomyocytes; 05410 Hypertrophic cardiomyopathy; 05414 Dilated cardiomyopathy-04020 Calcium signaling pathway; 04260 Cardiac muscle contraction; 04261 Adrenergic signaling in cardiomyocytes; 05410 Hypertrophic cardiomyopathy; 05414 Dilated cardiomyopathy	TNNC1_TPM2	2	2		+	+	IR_C	0.00158807	0.00846767	0.655032	3.90436	0.673685	+	+	0.001578	0.00705281	0.666294	3.90759	+	0.00329172	0.00542682	0.629896	3.53592	P58774		0.799303	0.836295	-0.0188656	-0.259134	P19123		0.561164	0.622639	0.0556775	0.595268	P58774		0.799303	0.836295	-0.0188656	-0.259134	P19123		0.561164	0.622639	0.0556775	0.595268	0.043503	0.15101
sp|P58774|TPM2_MOUSE (118)-sp|P58771|TPM1_MOUSE (128)	P58771_P58774	04260 Cardiac muscle contraction; 04261 Adrenergic signaling in cardiomyocytes; 05410 Hypertrophic cardiomyopathy; 05414 Dilated cardiomyopathy-04260 Cardiac muscle contraction; 04261 Adrenergic signaling in cardiomyocytes; 05206 MicroRNAs in cancer; 05410 Hypertrophic cardiomyopathy; 05414 Dilated cardiomyopathy	TPM1_TPM2	13	9	12	+			0.0594597	0.0877201	0.178165	2.05109	3.78e-05	+		0.0280225	0.0481121	0.189427	2.4504	+	0.00581693	0.00749575	0.237676	3.24963	P58774		0.799303	0.836295	-0.0188656	-0.259134	P58771		0.712288	0.761821	-0.0289694	-0.376364	P58774		0.799303	0.836295	-0.0188656	-0.259134	P58771		0.712288	0.761821	-0.0289694	-0.376364	0.982915	0.983294
sp|P58774|TPM2_MOUSE (118)-sp|P58774|TPM2_MOUSE (128)	P58774_P58774	04260 Cardiac muscle contraction; 04261 Adrenergic signaling in cardiomyocytes; 05410 Hypertrophic cardiomyopathy; 05414 Dilated cardiomyopathy-04260 Cardiac muscle contraction; 04261 Adrenergic signaling in cardiomyocytes; 05410 Hypertrophic cardiomyopathy; 05414 Dilated cardiomyopathy	TPM2_TPM2	11	11	6				0.492979	0.541236	-0.0275135	-0.703997	0.00179221			0.815977	0.838752	-0.0162508	-0.237148		0.751509	0.739617	0.0218942	0.322947	P58774		0.799303	0.836295	-0.0188656	-0.259134	P58774		0.799303	0.836295	-0.0188656	-0.259134	P58774		0.799303	0.836295	-0.0188656	-0.259134	P58774		0.799303	0.836295	-0.0188656	-0.259134
sp|P58774|TPM2_MOUSE (128)-sp|P21107|TPM3_MOUSE (137)	P21107_P58774	04260 Cardiac muscle contraction; 04261 Adrenergic signaling in cardiomyocytes; 05410 Hypertrophic cardiomyopathy; 05414 Dilated cardiomyopathy-	TPM2_TPM3	3	3	1	+			0.966719	0.974231	0.00175834	0.0424762	3.83e-06			0.833537	0.854608	0.0130204	0.214125		0.967295	0.966277	0.00226027	0.0417403	P58774		0.799303	0.836295	-0.0188656	-0.259134	P21107		0.675994	0.728733	0.030039	0.42683	P58774		0.799303	0.836295	-0.0188656	-0.259134	P21107		0.675994	0.728733	0.030039	0.42683
sp|P58774|TPM2_MOUSE (128)-sp|P58774|TPM2_MOUSE (136)	P58774_P58774	04260 Cardiac muscle contraction; 04261 Adrenergic signaling in cardiomyocytes; 05410 Hypertrophic cardiomyopathy; 05414 Dilated cardiomyopathy-04260 Cardiac muscle contraction; 04261 Adrenergic signaling in cardiomyocytes; 05410 Hypertrophic cardiomyopathy; 05414 Dilated cardiomyopathy	TPM2_TPM2	11	11	6				0.0861415	0.119795	-0.104328	-1.846	6.46e-14			0.16397	0.205405	-0.0930656	-1.4689		0.397207	0.356803	-0.0549207	-0.873347	P58774		0.799303	0.836295	-0.0188656	-0.259134	P58774		0.799303	0.836295	-0.0188656	-0.259134	P58774		0.799303	0.836295	-0.0188656	-0.259134	P58774		0.799303	0.836295	-0.0188656	-0.259134
sp|P58774|TPM2_MOUSE (136)-sp|Q9WUB0|HOIL1_MOUSE (401)	P58774_Q9WUB0	04260 Cardiac muscle contraction; 04261 Adrenergic signaling in cardiomyocytes; 05410 Hypertrophic cardiomyopathy; 05414 Dilated cardiomyopathy-04217 Necroptosis; 04621 NOD-like receptor signaling pathway	RBCK1_TPM2	1	1		+	+	IR_C	0.00174612	0.00884589	0.660258	3.85619	0.781205	+		0.00350588	0.0112141	0.67152	3.50419	+	0.0448834	0.0345071	0.595645	2.20257	P58774		0.799303	0.836295	-0.0188656	-0.259134	Q9WUB0		0.285041	0.353002	0.0951542	1.11159	P58774		0.799303	0.836295	-0.0188656	-0.259134	Q9WUB0		0.285041	0.353002	0.0951542	1.11159	-0.14367	-0.11428
sp|P58774|TPM2_MOUSE (140)-sp|P13412|TNNI2_MOUSE (130)	P13412_P58774	04260 Cardiac muscle contraction; 04261 Adrenergic signaling in cardiomyocytes; 05410 Hypertrophic cardiomyopathy; 05414 Dilated cardiomyopathy-	TNNI2_TPM2	9	5	6	+	+	IR_C	0.0138881	0.0286105	0.382647	2.81058	0.342485	+		0.018837	0.0357302	0.393909	2.6552	+	0.0357886	0.028385	0.39006	2.3225	P58774		0.799303	0.836295	-0.0188656	-0.259134	P13412		0.724358	0.771801	0.0231283	0.359811	P58774		0.799303	0.836295	-0.0188656	-0.259134	P13412		0.724358	0.771801	0.0231283	0.359811
sp|P58774|TPM2_MOUSE (140)-sp|P63268|ACTH_MOUSE (327)	P58774_P63268	04260 Cardiac muscle contraction; 04261 Adrenergic signaling in cardiomyocytes; 05410 Hypertrophic cardiomyopathy; 05414 Dilated cardiomyopathy-04270 Vascular smooth muscle contraction	ACTG2_TPM2	24	21	15	+	+	IR_C	0.0129954	0.0273031	0.375008	2.84429	0.000464419	+		0.0194804	0.0366482	0.38627	2.63799	+	0.0351703	0.028012	0.405305	2.33166	P58774		0.799303	0.836295	-0.0188656	-0.259134	P63268		0.994633	0.99539	0.000244141	0.00684738	P58774		0.799303	0.836295	-0.0188656	-0.259134	P63268		0.994633	0.99539	0.000244141	0.00684738	0.778843	0.730804
sp|P58774|TPM2_MOUSE (140)-sp|Q3USH5|SFSWA_MOUSE (315)	P58774_Q3USH5	04260 Cardiac muscle contraction; 04261 Adrenergic signaling in cardiomyocytes; 05410 Hypertrophic cardiomyopathy; 05414 Dilated cardiomyopathy-	SFSWAP_TPM2	1	1		+	+	IR_C	0.0126234	0.0267295	0.452806	2.85901	0.714902	+		0.0190369	0.0360281	0.464068	2.64979		0.257274	0.214085	0.0901563	1.18101	P58774		0.799303	0.836295	-0.0188656	-0.259134	Q3USH5		0.0339833	0.0608691	0.39319	2.34969	P58774		0.799303	0.836295	-0.0188656	-0.259134	Q3USH5		0.0339833	0.0608691	0.39319	2.34969
sp|P58774|TPM2_MOUSE (149)-sp|P13412|TNNI2_MOUSE (130)	P13412_P58774	04260 Cardiac muscle contraction; 04261 Adrenergic signaling in cardiomyocytes; 05410 Hypertrophic cardiomyopathy; 05414 Dilated cardiomyopathy-	TNNI2_TPM2	9	5	6	+	+	IR_C	0.0205726	0.037633	0.397477	2.61001	0.687649	+		0.0268708	0.0467026	0.408739	2.47219	+	0.050722	0.0383761	0.40489	2.13708	P58774		0.799303	0.836295	-0.0188656	-0.259134	P13412		0.724358	0.771801	0.0231283	0.359811	P58774		0.799303	0.836295	-0.0188656	-0.259134	P13412		0.724358	0.771801	0.0231283	0.359811
sp|P58774|TPM2_MOUSE (149)-sp|P19123|TNNC1_MOUSE (43)	P19123_P58774	04260 Cardiac muscle contraction; 04261 Adrenergic signaling in cardiomyocytes; 05410 Hypertrophic cardiomyopathy; 05414 Dilated cardiomyopathy-04020 Calcium signaling pathway; 04260 Cardiac muscle contraction; 04261 Adrenergic signaling in cardiomyocytes; 05410 Hypertrophic cardiomyopathy; 05414 Dilated cardiomyopathy	TNNC1_TPM2	2	2		+			0.0447584	0.0698201	0.297397	2.20406	0.592925			0.0452004	0.0699602	0.308659	2.19882		0.101843	0.0760555	0.27226	1.75085	P58774		0.799303	0.836295	-0.0188656	-0.259134	P19123		0.561164	0.622639	0.0556775	0.595268	P58774		0.799303	0.836295	-0.0188656	-0.259134	P19123		0.561164	0.622639	0.0556775	0.595268	0.043503	0.15101
sp|P58774|TPM2_MOUSE (152)-sp|P13412|TNNI2_MOUSE (130)	P13412_P58774	04260 Cardiac muscle contraction; 04261 Adrenergic signaling in cardiomyocytes; 05410 Hypertrophic cardiomyopathy; 05414 Dilated cardiomyopathy-	TNNI2_TPM2	9	5	6	+			0.0330366	0.05448	0.355521	2.36451	0.718433			0.0390732	0.0622533	0.366783	2.27619	+	0.0605669	0.0450796	0.362934	2.04104	P58774		0.799303	0.836295	-0.0188656	-0.259134	P13412		0.724358	0.771801	0.0231283	0.359811	P58774		0.799303	0.836295	-0.0188656	-0.259134	P13412		0.724358	0.771801	0.0231283	0.359811
sp|P58774|TPM2_MOUSE (152)-sp|P50752|TNNT2_MOUSE (295)	P50752_P58774	04260 Cardiac muscle contraction; 04261 Adrenergic signaling in cardiomyocytes; 05410 Hypertrophic cardiomyopathy; 05414 Dilated cardiomyopathy-04260 Cardiac muscle contraction; 04261 Adrenergic signaling in cardiomyocytes; 05410 Hypertrophic cardiomyopathy; 05414 Dilated cardiomyopathy	TNNT2_TPM2	6	6		+	+	IR_C	0.0178661	0.0341319	0.385458	2.68227	0.732448	+		0.0167847	0.0327844	0.396721	2.71416	+	0.0368034	0.0290546	0.35934	2.30778	P58774		0.799303	0.836295	-0.0188656	-0.259134	P50752		0.251741	0.317037	0.0566595	1.19552	P58774		0.799303	0.836295	-0.0188656	-0.259134	P50752		0.251741	0.317037	0.0566595	1.19552
sp|P58774|TPM2_MOUSE (152)-sp|Q9WUZ5|TNNI1_MOUSE (143)	P58774_Q9WUZ5	04260 Cardiac muscle contraction; 04261 Adrenergic signaling in cardiomyocytes; 05410 Hypertrophic cardiomyopathy; 05414 Dilated cardiomyopathy-	TNNI1_TPM2	5	5		+	+	IR_C	0.0109142	0.0242745	0.47305	2.93265	0.59464	+		0.0125309	0.0263675	0.484313	2.86274	+	0.0130077	0.01307	0.447858	2.84381	P58774		0.799303	0.836295	-0.0188656	-0.259134	Q9WUZ5		0.432926	0.502406	0.0557327	0.807425	P58774		0.799303	0.836295	-0.0188656	-0.259134	Q9WUZ5		0.432926	0.502406	0.0557327	0.807425
sp|P58774|TPM2_MOUSE (205)-sp|Q9QZ47|TNNT3_MOUSE (156)	P58774_Q9QZ47	04260 Cardiac muscle contraction; 04261 Adrenergic signaling in cardiomyocytes; 05410 Hypertrophic cardiomyopathy; 05414 Dilated cardiomyopathy-	TNNT3_TPM2	21	7	18	+	+	IR_C	0.000831201	0.00620267	0.610997	4.2355	0.571428	+	+	0.00145006	0.00672073	0.622259	3.9506	+	0.00321365	0.00534157	0.494998	3.548	P58774		0.799303	0.836295	-0.0188656	-0.259134	Q9QZ47		0.067608	0.105692	0.14654	1.98082	P58774		0.799303	0.836295	-0.0188656	-0.259134	Q9QZ47		0.067608	0.105692	0.14654	1.98082
sp|P58774|TPM2_MOUSE (205)-sp|Q9QZ47|TNNT3_MOUSE (264)	P58774_Q9QZ47	04260 Cardiac muscle contraction; 04261 Adrenergic signaling in cardiomyocytes; 05410 Hypertrophic cardiomyopathy; 05414 Dilated cardiomyopathy-	TNNT3_TPM2	21	7	18	+	+	IR_C	0.0168398	0.0326576	0.435498	2.71248	0.647697	+		0.0197644	0.0369599	0.44676	2.63057	+	0.0526796	0.039656	0.319499	2.11669	P58774		0.799303	0.836295	-0.0188656	-0.259134	Q9QZ47		0.067608	0.105692	0.14654	1.98082	P58774		0.799303	0.836295	-0.0188656	-0.259134	Q9QZ47		0.067608	0.105692	0.14654	1.98082
sp|P58774|TPM2_MOUSE (213)-sp|A2ASS6|TITIN_MOUSE (2332)	A2ASS6_P58774	04260 Cardiac muscle contraction; 04261 Adrenergic signaling in cardiomyocytes; 05410 Hypertrophic cardiomyopathy; 05414 Dilated cardiomyopathy-	TPM2_TTN	15	3	12	+			0.0451784	0.0703392	0.358665	2.19908	0.133889			0.0461092	0.0711139	0.369927	2.18819		0.197529	0.157554	0.190419	1.35291	P58774		0.799303	0.836295	-0.0188656	-0.259134	A2ASS6		0.0787021	0.120039	0.198786	1.89663	P58774		0.799303	0.836295	-0.0188656	-0.259134	A2ASS6		0.0787021	0.120039	0.198786	1.89663
sp|P58774|TPM2_MOUSE (213)-sp|P50752|TNNT2_MOUSE (295)	P50752_P58774	04260 Cardiac muscle contraction; 04261 Adrenergic signaling in cardiomyocytes; 05410 Hypertrophic cardiomyopathy; 05414 Dilated cardiomyopathy-04260 Cardiac muscle contraction; 04261 Adrenergic signaling in cardiomyocytes; 05410 Hypertrophic cardiomyopathy; 05414 Dilated cardiomyopathy	TNNT2_TPM2	6	6		+			0.183776	0.23042	-0.380007	-1.39832	0.778552			0.20072	0.244502	-0.368745	-1.34275		0.132746	0.101006	-0.406126	-1.59628	P58774		0.799303	0.836295	-0.0188656	-0.259134	P50752		0.251741	0.317037	0.0566595	1.19552	P58774		0.799303	0.836295	-0.0188656	-0.259134	P50752		0.251741	0.317037	0.0566595	1.19552
sp|P58774|TPM2_MOUSE (213)-sp|P58774|TPM2_MOUSE (217)	P58774_P58774	04260 Cardiac muscle contraction; 04261 Adrenergic signaling in cardiomyocytes; 05410 Hypertrophic cardiomyopathy; 05414 Dilated cardiomyopathy-04260 Cardiac muscle contraction; 04261 Adrenergic signaling in cardiomyocytes; 05410 Hypertrophic cardiomyopathy; 05414 Dilated cardiomyopathy	TPM2_TPM2	11	11	6		+	IR_C	0.00374791	0.0127757	0.604975	3.47061	0.409481	+		0.00397781	0.0121735	0.616238	3.44066	+	0.00271103	0.00480871	0.654383	3.63371	P58774		0.799303	0.836295	-0.0188656	-0.259134	P58774		0.799303	0.836295	-0.0188656	-0.259134	P58774		0.799303	0.836295	-0.0188656	-0.259134	P58774		0.799303	0.836295	-0.0188656	-0.259134
sp|P58774|TPM2_MOUSE (213)-sp|P58774|TPM2_MOUSE (220)	P58774_P58774	04260 Cardiac muscle contraction; 04261 Adrenergic signaling in cardiomyocytes; 05410 Hypertrophic cardiomyopathy; 05414 Dilated cardiomyopathy-04260 Cardiac muscle contraction; 04261 Adrenergic signaling in cardiomyocytes; 05410 Hypertrophic cardiomyopathy; 05414 Dilated cardiomyopathy	TPM2_TPM2	11	11	6				0.841069	0.863728	-0.0233886	-0.204288	8.69e-14			0.906957	0.919099	-0.012126	-0.119011		0.794764	0.785729	0.0260189	0.265142	P58774		0.799303	0.836295	-0.0188656	-0.259134	P58774		0.799303	0.836295	-0.0188656	-0.259134	P58774		0.799303	0.836295	-0.0188656	-0.259134	P58774		0.799303	0.836295	-0.0188656	-0.259134
sp|P58774|TPM2_MOUSE (213)-sp|Q3UPH7|ARH40_MOUSE (441)	P58774_Q3UPH7	04260 Cardiac muscle contraction; 04261 Adrenergic signaling in cardiomyocytes; 05410 Hypertrophic cardiomyopathy; 05414 Dilated cardiomyopathy-	ARHGEF40_TPM2	1	1		+	+	IR_C	0.0070348	0.0183396	0.601336	3.15405	0.566128	+		0.00751129	0.0184499	0.612598	3.12107	+	0.0168848	0.0158419	0.615437	2.71112	P58774		0.799303	0.836295	-0.0188656	-0.259134	Q3UPH7		0.740788	0.786651	0.0164393	0.337444	P58774		0.799303	0.836295	-0.0188656	-0.259134	Q3UPH7		0.740788	0.786651	0.0164393	0.337444
sp|P58774|TPM2_MOUSE (213)-sp|Q8BFZ3|ACTBL_MOUSE (316)	P58774_Q8BFZ3	04260 Cardiac muscle contraction; 04261 Adrenergic signaling in cardiomyocytes; 05410 Hypertrophic cardiomyopathy; 05414 Dilated cardiomyopathy-	ACTBL2_TPM2	16	12	13	+	+	IR_C	0.0248156	0.0434571	0.500151	2.5134	0.141417	+		0.0265291	0.0462192	0.511414	2.47883	+	0.0510145	0.0386045	0.409145	2.13399	P58774		0.799303	0.836295	-0.0188656	-0.259134	Q8BFZ3		0.423012	0.492412	0.121547	0.825354	P58774		0.799303	0.836295	-0.0188656	-0.259134	Q8BFZ3		0.423012	0.492412	0.121547	0.825354	0.709429	0.372899
sp|P58774|TPM2_MOUSE (213)-sp|Q8BFZ3|ACTBL_MOUSE (329)	P58774_Q8BFZ3	04260 Cardiac muscle contraction; 04261 Adrenergic signaling in cardiomyocytes; 05410 Hypertrophic cardiomyopathy; 05414 Dilated cardiomyopathy-	ACTBL2_TPM2	16	12	13	+			0.0515147	0.0780868	0.240051	2.12874	1.38e-05			0.0483092	0.073722	0.251313	2.16325		0.183186	0.144661	0.149045	1.40033	P58774		0.799303	0.836295	-0.0188656	-0.259134	Q8BFZ3		0.423012	0.492412	0.121547	0.825354	P58774		0.799303	0.836295	-0.0188656	-0.259134	Q8BFZ3		0.423012	0.492412	0.121547	0.825354	0.709429	0.372899
sp|P58774|TPM2_MOUSE (213)-sp|Q9QZ47|TNNT3_MOUSE (148)	P58774_Q9QZ47	04260 Cardiac muscle contraction; 04261 Adrenergic signaling in cardiomyocytes; 05410 Hypertrophic cardiomyopathy; 05414 Dilated cardiomyopathy-	TNNT3_TPM2	21	7	18	+	+	IR_C	0.0159248	0.0315337	0.441324	2.74097	0.0317453	+		0.0194942	0.0366643	0.452586	2.63763	+	0.0493558	0.037489	0.325325	2.15175	P58774		0.799303	0.836295	-0.0188656	-0.259134	Q9QZ47		0.067608	0.105692	0.14654	1.98082	P58774		0.799303	0.836295	-0.0188656	-0.259134	Q9QZ47		0.067608	0.105692	0.14654	1.98082
sp|P58774|TPM2_MOUSE (213)-sp|Q9QZ47|TNNT3_MOUSE (156)	P58774_Q9QZ47	04260 Cardiac muscle contraction; 04261 Adrenergic signaling in cardiomyocytes; 05410 Hypertrophic cardiomyopathy; 05414 Dilated cardiomyopathy-	TNNT3_TPM2	21	7	18	+	+	IR_C	0.0103386	0.0233747	0.306387	2.96003	0.00183561	+		0.00994215	0.0224453	0.317649	2.97977	+	0.0447464	0.0344246	0.190388	2.2042	P58774		0.799303	0.836295	-0.0188656	-0.259134	Q9QZ47		0.067608	0.105692	0.14654	1.98082	P58774		0.799303	0.836295	-0.0188656	-0.259134	Q9QZ47		0.067608	0.105692	0.14654	1.98082
sp|P58774|TPM2_MOUSE (213)-sp|Q9QZ47|TNNT3_MOUSE (239)	P58774_Q9QZ47	04260 Cardiac muscle contraction; 04261 Adrenergic signaling in cardiomyocytes; 05410 Hypertrophic cardiomyopathy; 05414 Dilated cardiomyopathy-	TNNT3_TPM2	21	7	18	+	+	IR_C	0.00315879	0.0116053	0.562379	3.55667	0.502275	+		0.00431221	0.0128058	0.573641	3.40008	+	0.0101773	0.0109814	0.44638	2.96797	P58774		0.799303	0.836295	-0.0188656	-0.259134	Q9QZ47		0.067608	0.105692	0.14654	1.98082	P58774		0.799303	0.836295	-0.0188656	-0.259134	Q9QZ47		0.067608	0.105692	0.14654	1.98082
sp|P58774|TPM2_MOUSE (213)-sp|Q9QZ47|TNNT3_MOUSE (264)	P58774_Q9QZ47	04260 Cardiac muscle contraction; 04261 Adrenergic signaling in cardiomyocytes; 05410 Hypertrophic cardiomyopathy; 05414 Dilated cardiomyopathy-	TNNT3_TPM2	21	7	18	+			0.0846763	0.11798	0.370842	1.85565	0.332232			0.0817043	0.113939	0.382105	1.8757		0.19298	0.153629	0.254843	1.36764	P58774		0.799303	0.836295	-0.0188656	-0.259134	Q9QZ47		0.067608	0.105692	0.14654	1.98082	P58774		0.799303	0.836295	-0.0188656	-0.259134	Q9QZ47		0.067608	0.105692	0.14654	1.98082
sp|P58774|TPM2_MOUSE (213)-sp|Q9WUZ5|TNNI1_MOUSE (182)	P58774_Q9WUZ5	04260 Cardiac muscle contraction; 04261 Adrenergic signaling in cardiomyocytes; 05410 Hypertrophic cardiomyopathy; 05414 Dilated cardiomyopathy-	TNNI1_TPM2	5	5		+			0.092288	0.126862	0.276792	1.80704	0.525653			0.0916299	0.125406	0.288054	1.8111		0.105494	0.0789195	0.2516	1.7306	P58774		0.799303	0.836295	-0.0188656	-0.259134	Q9WUZ5		0.432926	0.502406	0.0557327	0.807425	P58774		0.799303	0.836295	-0.0188656	-0.259134	Q9WUZ5		0.432926	0.502406	0.0557327	0.807425
sp|P58774|TPM2_MOUSE (217)-sp|P63268|ACTH_MOUSE (327)	P58774_P63268	04260 Cardiac muscle contraction; 04261 Adrenergic signaling in cardiomyocytes; 05410 Hypertrophic cardiomyopathy; 05414 Dilated cardiomyopathy-04270 Vascular smooth muscle contraction	ACTG2_TPM2	24	21	15	+	+	IR_C	0.0175657	0.0337294	0.667978	2.69093	0.111572	+		0.0206639	0.0382082	0.679241	2.60773	+	0.0315561	0.0256838	0.698275	2.3885	P58774		0.799303	0.836295	-0.0188656	-0.259134	P63268		0.994633	0.99539	0.000244141	0.00684738	P58774		0.799303	0.836295	-0.0188656	-0.259134	P63268		0.994633	0.99539	0.000244141	0.00684738	0.778843	0.730804
sp|P58774|TPM2_MOUSE (217)-sp|Q8BFZ3|ACTBL_MOUSE (316)	P58774_Q8BFZ3	04260 Cardiac muscle contraction; 04261 Adrenergic signaling in cardiomyocytes; 05410 Hypertrophic cardiomyopathy; 05414 Dilated cardiomyopathy-	ACTBL2_TPM2	16	12	13	+			0.0520141	0.078659	0.516738	2.12354	0.311468			0.061354	0.0897262	0.528	2.034		0.0706292	0.0523026	0.425732	1.95671	P58774		0.799303	0.836295	-0.0188656	-0.259134	Q8BFZ3		0.423012	0.492412	0.121547	0.825354	P58774		0.799303	0.836295	-0.0188656	-0.259134	Q8BFZ3		0.423012	0.492412	0.121547	0.825354	0.709429	0.372899
sp|P58774|TPM2_MOUSE (220)-sp|Q8VDD5|MYH9_MOUSE (1016)	P58774_Q8VDD5	04260 Cardiac muscle contraction; 04261 Adrenergic signaling in cardiomyocytes; 05410 Hypertrophic cardiomyopathy; 05414 Dilated cardiomyopathy-04270 Vascular smooth muscle contraction; 04530 Tight junction; 04810 Regulation of actin cytoskeleton	MYH9_TPM2	1	1		+	+	IR_C	0.00827944	0.0201677	-0.518968	-3.07205	0.798983	+		0.0115545	0.0249416	-0.507705	-2.90382	+	0.000149701	0.00139338	-0.897828	-5.14191	P58774		0.799303	0.836295	-0.0188656	-0.259134	Q8VDD5	+	2.40237e-05	0.000182608	0.409402	6.1779	P58774		0.799303	0.836295	-0.0188656	-0.259134	Q8VDD5	+	2.40237e-05	0.000182608	0.409402	6.1779	-0.10796	-0.09713
sp|P58774|TPM2_MOUSE (226)-sp|P58774|TPM2_MOUSE (233)	P58774_P58774	04260 Cardiac muscle contraction; 04261 Adrenergic signaling in cardiomyocytes; 05410 Hypertrophic cardiomyopathy; 05414 Dilated cardiomyopathy-04260 Cardiac muscle contraction; 04261 Adrenergic signaling in cardiomyocytes; 05410 Hypertrophic cardiomyopathy; 05414 Dilated cardiomyopathy	TPM2_TPM2	11	11	6		+	IR_C	0.00703135	0.018339	0.481062	3.1543	1.01e-13	+		0.00872458	0.0204004	0.492325	3.04566	+	0.00610079	0.00770367	0.53047	3.22568	P58774		0.799303	0.836295	-0.0188656	-0.259134	P58774		0.799303	0.836295	-0.0188656	-0.259134	P58774		0.799303	0.836295	-0.0188656	-0.259134	P58774		0.799303	0.836295	-0.0188656	-0.259134
sp|P58774|TPM2_MOUSE (226)-sp|Q91WS4|BHMT2_MOUSE (223)	P58774_Q91WS4	04260 Cardiac muscle contraction; 04261 Adrenergic signaling in cardiomyocytes; 05410 Hypertrophic cardiomyopathy; 05414 Dilated cardiomyopathy-00270 Cysteine and methionine metabolism; 01100 Metabolic pathways	BHMT2_TPM2	1	1		+			0.0515211	0.0780868	0.485949	2.12867	0.790065			0.0553062	0.0823765	0.497211	2.0904		NaN	1		NaN	P58774		0.799303	0.836295	-0.0188656	-0.259134	Q91WS4						P58774		0.799303	0.836295	-0.0188656	-0.259134	Q91WS4
sp|P58774|TPM2_MOUSE (231)-sp|A2ASS6|TITIN_MOUSE (9456)	A2ASS6_P58774	04260 Cardiac muscle contraction; 04261 Adrenergic signaling in cardiomyocytes; 05410 Hypertrophic cardiomyopathy; 05414 Dilated cardiomyopathy-	TPM2_TTN	15	3	12	+	+	IR_C	0.0131971	0.0276002	0.481674	2.83648	0.768877	+		0.0206699	0.0382082	0.492936	2.60758	+	0.0309321	0.0252852	0.313428	2.39893	P58774		0.799303	0.836295	-0.0188656	-0.259134	A2ASS6		0.0787021	0.120039	0.198786	1.89663	P58774		0.799303	0.836295	-0.0188656	-0.259134	A2ASS6		0.0787021	0.120039	0.198786	1.89663
sp|P58774|TPM2_MOUSE (231)-sp|P50752|TNNT2_MOUSE (295)	P50752_P58774	04260 Cardiac muscle contraction; 04261 Adrenergic signaling in cardiomyocytes; 05410 Hypertrophic cardiomyopathy; 05414 Dilated cardiomyopathy-04260 Cardiac muscle contraction; 04261 Adrenergic signaling in cardiomyocytes; 05410 Hypertrophic cardiomyopathy; 05414 Dilated cardiomyopathy	TNNT2_TPM2	6	6		+			0.0433136	0.0680083	0.424808	2.22154	0.154905			0.0475491	0.0728098	0.43607	2.17174		0.0780166	0.0575324	0.39869	1.90151	P58774		0.799303	0.836295	-0.0188656	-0.259134	P50752		0.251741	0.317037	0.0566595	1.19552	P58774		0.799303	0.836295	-0.0188656	-0.259134	P50752		0.251741	0.317037	0.0566595	1.19552
sp|P58774|TPM2_MOUSE (231)-sp|P58774|TPM2_MOUSE (233)	P58774_P58774	04260 Cardiac muscle contraction; 04261 Adrenergic signaling in cardiomyocytes; 05410 Hypertrophic cardiomyopathy; 05414 Dilated cardiomyopathy-04260 Cardiac muscle contraction; 04261 Adrenergic signaling in cardiomyocytes; 05410 Hypertrophic cardiomyopathy; 05414 Dilated cardiomyopathy	TPM2_TPM2	11	11	6				0.591355	0.634065	0.0416782	0.549448	4.12e-15			0.383524	0.431543	0.0529405	0.899644		0.166515	0.130208	0.0910854	1.45944	P58774		0.799303	0.836295	-0.0188656	-0.259134	P58774		0.799303	0.836295	-0.0188656	-0.259134	P58774		0.799303	0.836295	-0.0188656	-0.259134	P58774		0.799303	0.836295	-0.0188656	-0.259134
sp|P58774|TPM2_MOUSE (231)-sp|Q69ZX6|MOR2A_MOUSE (305)	P58774_Q69ZX6	04260 Cardiac muscle contraction; 04261 Adrenergic signaling in cardiomyocytes; 05410 Hypertrophic cardiomyopathy; 05414 Dilated cardiomyopathy-	MORC2A_TPM2	2	1	2	+			0.0470673	0.0728078	0.385454	2.17719	0.000140465			0.04269	0.0669203	0.396716	2.22925	+	0.0296753	0.0245044	-0.278726	-2.42057	P58774		0.799303	0.836295	-0.0188656	-0.259134	Q69ZX6		0.0307973	0.0562348	0.69472	2.40121	P58774		0.799303	0.836295	-0.0188656	-0.259134	Q69ZX6		0.0307973	0.0562348	0.69472	2.40121
sp|P58774|TPM2_MOUSE (231)-sp|Q9QZ47|TNNT3_MOUSE (139)	P58774_Q9QZ47	04260 Cardiac muscle contraction; 04261 Adrenergic signaling in cardiomyocytes; 05410 Hypertrophic cardiomyopathy; 05414 Dilated cardiomyopathy-	TNNT3_TPM2	21	7	18	+			0.154626	0.19812	-0.119057	-1.50469	0.261364			0.243895	0.290061	-0.107795	-1.21653	+	0.0276237	0.0230473	-0.235056	-2.45784	P58774		0.799303	0.836295	-0.0188656	-0.259134	Q9QZ47		0.067608	0.105692	0.14654	1.98082	P58774		0.799303	0.836295	-0.0188656	-0.259134	Q9QZ47		0.067608	0.105692	0.14654	1.98082
sp|P58774|TPM2_MOUSE (233)-sp|P21107|TPM3_MOUSE (232)	P21107_P58774	04260 Cardiac muscle contraction; 04261 Adrenergic signaling in cardiomyocytes; 05410 Hypertrophic cardiomyopathy; 05414 Dilated cardiomyopathy-	TPM2_TPM3	3	3	1	+			0.0630428	0.0921507	-0.16993	-2.01917	2e-10			0.0426484	0.0668647	-0.158667	-2.22977	+	0.0327574	0.02651	-0.169427	-2.36895	P58774		0.799303	0.836295	-0.0188656	-0.259134	P21107		0.675994	0.728733	0.030039	0.42683	P58774		0.799303	0.836295	-0.0188656	-0.259134	P21107		0.675994	0.728733	0.030039	0.42683
sp|P58774|TPM2_MOUSE (233)-sp|P58771|TPM1_MOUSE (231)	P58771_P58774	04260 Cardiac muscle contraction; 04261 Adrenergic signaling in cardiomyocytes; 05410 Hypertrophic cardiomyopathy; 05414 Dilated cardiomyopathy-04260 Cardiac muscle contraction; 04261 Adrenergic signaling in cardiomyocytes; 05206 MicroRNAs in cancer; 05410 Hypertrophic cardiomyopathy; 05414 Dilated cardiomyopathy	TPM1_TPM2	13	9	12	+	+	IR_C	0.0142431	0.0291395	-0.262066	-2.79776	1.21e-08	+		0.0106493	0.0235188	-0.250803	-2.94507	+	0.0514342	0.038883	-0.202555	-2.12958	P58774		0.799303	0.836295	-0.0188656	-0.259134	P58771		0.712288	0.761821	-0.0289694	-0.376364	P58774		0.799303	0.836295	-0.0188656	-0.259134	P58771		0.712288	0.761821	-0.0289694	-0.376364	0.982915	0.983294
sp|P58774|TPM2_MOUSE (233)-sp|Q6IRU2|TPM4_MOUSE (195)	P58774_Q6IRU2	04260 Cardiac muscle contraction; 04261 Adrenergic signaling in cardiomyocytes; 05410 Hypertrophic cardiomyopathy; 05414 Dilated cardiomyopathy-04260 Cardiac muscle contraction; 04261 Adrenergic signaling in cardiomyocytes; 05410 Hypertrophic cardiomyopathy; 05414 Dilated cardiomyopathy	TPM2_TPM4	4	4	1	+	+	IR_C	0.002488	0.0104449	-0.19732	-3.67702	5.97e-13			0.0304159	0.0512305	-0.186057	-2.40772		0.196807	0.15695	-0.0894274	-1.35523	P58774		0.799303	0.836295	-0.0188656	-0.259134	Q6IRU2		0.228799	0.292202	-0.0773506	-1.25849	P58774		0.799303	0.836295	-0.0188656	-0.259134	Q6IRU2		0.228799	0.292202	-0.0773506	-1.25849	0.385993	0.161342
sp|P58774|TPM2_MOUSE (248)-sp|P50752|TNNT2_MOUSE (295)	P50752_P58774	04260 Cardiac muscle contraction; 04261 Adrenergic signaling in cardiomyocytes; 05410 Hypertrophic cardiomyopathy; 05414 Dilated cardiomyopathy-04260 Cardiac muscle contraction; 04261 Adrenergic signaling in cardiomyocytes; 05410 Hypertrophic cardiomyopathy; 05414 Dilated cardiomyopathy	TNNT2_TPM2	6	6		+			0.137955	0.179202	0.282875	1.57337	0.740583			0.133794	0.172113	0.294138	1.59161		0.210122	0.169347	0.256757	1.31354	P58774		0.799303	0.836295	-0.0188656	-0.259134	P50752		0.251741	0.317037	0.0566595	1.19552	P58774		0.799303	0.836295	-0.0188656	-0.259134	P50752		0.251741	0.317037	0.0566595	1.19552
sp|P58774|TPM2_MOUSE (264)-sp|O08586|PTEN_MOUSE (263)	O08586_P58774	04260 Cardiac muscle contraction; 04261 Adrenergic signaling in cardiomyocytes; 05410 Hypertrophic cardiomyopathy; 05414 Dilated cardiomyopathy-00562 Inositol phosphate metabolism; 01100 Metabolic pathways; 01521 EGFR tyrosine kinase inhibitor resistance; 04068 FoxO signaling pathway; 04070 Phosphatidylinositol signaling system; 04071 Sphingolipid signaling pathway; 04140 Autophagy-animal; 04150 mTOR signaling pathway; 04151 PI3K-Akt signaling pathway; 04510 Focal adhesion; 04931 Insulin resistance; 05165 Human papillomavirus infection; 05200 Pathways in cancer; 05206 MicroRNAs in cancer; 05208 Chemical carcinogenesis-reactive oxygen species; 05213 Endometrial cancer; 05214 Glioma; 05222 Small cell lung cancer; 05230 Central carbon metabolism in cancer; 05235 PD-L1 expression and PD-1 checkpoint pathway in cancer; 05415 Diabetic cardiomyopathy	PTEN_TPM2	1	1		+			0.0474851	0.0733436	0.337136	2.17246	0.706657			0.0445313	0.069111	0.348398	2.20677		0.69764	0.682258	0.121843	0.396602	P58774		0.799303	0.836295	-0.0188656	-0.259134	O08586		0.128467	0.1801	0.245834	1.61568	P58774		0.799303	0.836295	-0.0188656	-0.259134	O08586		0.128467	0.1801	0.245834	1.61568
sp|P58774|TPM2_MOUSE (264)-sp|P63300|SELW_MOUSE (18)	P58774_P63300	04260 Cardiac muscle contraction; 04261 Adrenergic signaling in cardiomyocytes; 05410 Hypertrophic cardiomyopathy; 05414 Dilated cardiomyopathy-	SELENOW_TPM2	1	1		+	+	IR_C	0.0204856	0.0375225	0.575018	2.61218	0.76164	+		0.0217915	0.0397173	0.58628	2.58042		NaN	1		NaN	P58774		0.799303	0.836295	-0.0188656	-0.259134	P63300						P58774		0.799303	0.836295	-0.0188656	-0.259134	P63300
sp|P58774|TPM2_MOUSE (264)-sp|Q8BUL6|PKHA1_MOUSE (72)	P58774_Q8BUL6	04260 Cardiac muscle contraction; 04261 Adrenergic signaling in cardiomyocytes; 05410 Hypertrophic cardiomyopathy; 05414 Dilated cardiomyopathy-	PLEKHA1_TPM2	1	1		+			0.116915	0.155487	0.279045	1.671	0.327684			0.115263	0.151822	0.290308	1.6793	+	0.000680326	0.00243341	-0.673379	-4.33897	P58774		0.799303	0.836295	-0.0188656	-0.259134	Q8BUL6	+	0.00408524	0.0106413	0.982965	3.42726	P58774		0.799303	0.836295	-0.0188656	-0.259134	Q8BUL6	+	0.00408524	0.0106413	0.982965	3.42726
sp|P58774|TPM2_MOUSE (264)-sp|Q9DBG7|SRPRA_MOUSE (635)	P58774_Q9DBG7	04260 Cardiac muscle contraction; 04261 Adrenergic signaling in cardiomyocytes; 05410 Hypertrophic cardiomyopathy; 05414 Dilated cardiomyopathy-03060 Protein export	SRPRA_TPM2	1	1		+	+	IR_C	0.0204253	0.0374465	0.527936	2.6137	0.76104	+		0.0175134	0.0337781	0.539198	2.69246	+	0.0145722	0.0142643	0.65824	2.78615	P58774		0.799303	0.836295	-0.0188656	-0.259134	Q9DBG7	+	0.00634532	0.0152962	-0.0997634	-3.20593	P58774		0.799303	0.836295	-0.0188656	-0.259134	Q9DBG7	+	0.00634532	0.0152962	-0.0997634	-3.20593	-0.28601	-0.27277
sp|P58774|TPM2_MOUSE (37)-sp|P58774|TPM2_MOUSE (29)	P58774_P58774	04260 Cardiac muscle contraction; 04261 Adrenergic signaling in cardiomyocytes; 05410 Hypertrophic cardiomyopathy; 05414 Dilated cardiomyopathy-04260 Cardiac muscle contraction; 04261 Adrenergic signaling in cardiomyocytes; 05410 Hypertrophic cardiomyopathy; 05414 Dilated cardiomyopathy	TPM2_TPM2	11	11	6		+	IR_C	0.00586511	0.0164648	0.604393	3.24549	0.00484375	+		0.00821978	0.0196027	0.615655	3.07569	+	0.00593113	0.0075825	0.6538	3.23986	P58774		0.799303	0.836295	-0.0188656	-0.259134	P58774		0.799303	0.836295	-0.0188656	-0.259134	P58774		0.799303	0.836295	-0.0188656	-0.259134	P58774		0.799303	0.836295	-0.0188656	-0.259134
sp|P58774|TPM2_MOUSE (48)-sp|E9Q401|RYR2_MOUSE (4222)	E9Q401_P58774	04260 Cardiac muscle contraction; 04261 Adrenergic signaling in cardiomyocytes; 05410 Hypertrophic cardiomyopathy; 05414 Dilated cardiomyopathy-04020 Calcium signaling pathway; 04260 Cardiac muscle contraction; 04261 Adrenergic signaling in cardiomyocytes; 04371 Apelin signaling pathway; 04713 Circadian entrainment; 04911 Insulin secretion; 04921 Oxytocin signaling pathway; 04972 Pancreatic secretion; 05020 Prion disease; 05022 Pathways of neurodegeneration-multiple diseases; 05410 Hypertrophic cardiomyopathy; 05412 Arrhythmogenic right ventricular cardiomyopathy; 05414 Dilated cardiomyopathy; 05415 Diabetic cardiomyopathy	RYR2_TPM2	1	1		+			0.0444641	0.0694571	0.199266	2.20758	0.199068			0.0374793	0.0602421	0.210528	2.29818		0.129187	0.0981607	-0.233574	-1.61238	P58774		0.799303	0.836295	-0.0188656	-0.259134	E9Q401	+	1.8431e-07	3.68153e-06	0.463381	9.46275	P58774		0.799303	0.836295	-0.0188656	-0.259134	E9Q401	+	1.8431e-07	3.68153e-06	0.463381	9.46275
sp|P58774|TPM2_MOUSE (48)-sp|E9QA62|LMOD3_MOUSE (527)	E9QA62_P58774	04260 Cardiac muscle contraction; 04261 Adrenergic signaling in cardiomyocytes; 05410 Hypertrophic cardiomyopathy; 05414 Dilated cardiomyopathy-	LMOD3_TPM2	1	1		+	+	IR_C	0.0267182	0.0460579	0.489346	2.47514	0.34251			0.0298023	0.0504466	0.500608	2.41834	+	0.0395036	0.030829	0.389972	2.27039	P58774		0.799303	0.836295	-0.0188656	-0.259134	E9QA62		0.133407	0.186165	0.129914	1.59333	P58774		0.799303	0.836295	-0.0188656	-0.259134	E9QA62		0.133407	0.186165	0.129914	1.59333	-0.29335	-0.33812
sp|P58774|TPM2_MOUSE (48)-sp|P58774|TPM2_MOUSE (51)	P58774_P58774	04260 Cardiac muscle contraction; 04261 Adrenergic signaling in cardiomyocytes; 05410 Hypertrophic cardiomyopathy; 05414 Dilated cardiomyopathy-04260 Cardiac muscle contraction; 04261 Adrenergic signaling in cardiomyocytes; 05410 Hypertrophic cardiomyopathy; 05414 Dilated cardiomyopathy	TPM2_TPM2	11	11	6				0.400318	0.451588	0.128634	0.867454	3.72e-22			0.340107	0.388299	0.139897	0.987608		0.219809	0.178552	0.178042	1.28452	P58774		0.799303	0.836295	-0.0188656	-0.259134	P58774		0.799303	0.836295	-0.0188656	-0.259134	P58774		0.799303	0.836295	-0.0188656	-0.259134	P58774		0.799303	0.836295	-0.0188656	-0.259134
sp|P58774|TPM2_MOUSE (48)-sp|Q64324|STXB2_MOUSE (358)	P58774_Q64324	04260 Cardiac muscle contraction; 04261 Adrenergic signaling in cardiomyocytes; 05410 Hypertrophic cardiomyopathy; 05414 Dilated cardiomyopathy-	STXBP2_TPM2	1	1		+	+	IR_C	0.0050647	0.0151582	0.501271	3.31923	0.72224	+		0.00793297	0.0191389	0.512534	3.09358	+	0.000814273	0.00263404	1.03196	4.24611	P58774		0.799303	0.836295	-0.0188656	-0.259134	Q64324	+	1.79541e-06	2.29963e-05	-0.500148	-7.81532	P58774		0.799303	0.836295	-0.0188656	-0.259134	Q64324	+	1.79541e-06	2.29963e-05	-0.500148	-7.81532
sp|P58774|TPM2_MOUSE (48)-sp|Q6P073|UB2J2_MOUSE (88)	P58774_Q6P073	04260 Cardiac muscle contraction; 04261 Adrenergic signaling in cardiomyocytes; 05410 Hypertrophic cardiomyopathy; 05414 Dilated cardiomyopathy-04120 Ubiquitin mediated proteolysis; 04141 Protein processing in endoplasmic reticulum; 05012 Parkinson disease; 05022 Pathways of neurodegeneration-multiple diseases	TPM2_UBE2J2	1	1		+			0.086614	0.120323	0.400298	1.84292	0.709164			0.0861133	0.119052	0.41156	1.84618	+	0.00747952	0.00880332	0.872574	3.1232	P58774		0.799303	0.836295	-0.0188656	-0.259134	Q6P073	+	0.000166849	0.000827047	-0.441735	-5.08297	P58774		0.799303	0.836295	-0.0188656	-0.259134	Q6P073	+	0.000166849	0.000827047	-0.441735	-5.08297
sp|P58774|TPM2_MOUSE (48)-sp|Q6ZWR6|SYNE1_MOUSE (3059)	P58774_Q6ZWR6	04260 Cardiac muscle contraction; 04261 Adrenergic signaling in cardiomyocytes; 05410 Hypertrophic cardiomyopathy; 05414 Dilated cardiomyopathy-	SYNE1_TPM2	1	1		+	+	IR_C	0.0194487	0.0361456	0.569942	2.63883	0.795997	+		0.0198837	0.0371215	0.581205	2.62748	+	0.0259397	0.0219113	0.5745	2.49047	P58774		0.799303	0.836295	-0.0188656	-0.259134	Q6ZWR6		0.630537	0.686292	0.0259833	0.491721	P58774		0.799303	0.836295	-0.0188656	-0.259134	Q6ZWR6		0.630537	0.686292	0.0259833	0.491721
sp|P58774|TPM2_MOUSE (48)-sp|Q7TSC1|PRC2A_MOUSE (494)	P58774_Q7TSC1	04260 Cardiac muscle contraction; 04261 Adrenergic signaling in cardiomyocytes; 05410 Hypertrophic cardiomyopathy; 05414 Dilated cardiomyopathy-	PRRC2A_TPM2	1	1		+			0.09259	0.127215	0.338613	1.80519	0.689562			0.0951205	0.129134	0.349875	1.78987		0.315008	0.27173	0.189722	1.04214	P58774		0.799303	0.836295	-0.0188656	-0.259134	Q7TSC1		0.059043	0.094527	0.179432	2.05492	P58774		0.799303	0.836295	-0.0188656	-0.259134	Q7TSC1		0.059043	0.094527	0.179432	2.05492	-0.24085	-0.22233
sp|P58774|TPM2_MOUSE (48)-sp|Q8BFZ3|ACTBL_MOUSE (329)	P58774_Q8BFZ3	04260 Cardiac muscle contraction; 04261 Adrenergic signaling in cardiomyocytes; 05410 Hypertrophic cardiomyopathy; 05414 Dilated cardiomyopathy-	ACTBL2_TPM2	16	12	13	+	+	IR_C	0.00519909	0.0154192	0.438466	3.30607	0.00737989	+		0.0050191	0.0141451	0.449728	3.32378	+	0.00948564	0.0104267	0.347459	3.00349	P58774		0.799303	0.836295	-0.0188656	-0.259134	Q8BFZ3		0.423012	0.492412	0.121547	0.825354	P58774		0.799303	0.836295	-0.0188656	-0.259134	Q8BFZ3		0.423012	0.492412	0.121547	0.825354	0.709429	0.372899
sp|P58774|TPM2_MOUSE (48)-sp|Q8CCJ3|UFL1_MOUSE (383)	P58774_Q8CCJ3	04260 Cardiac muscle contraction; 04261 Adrenergic signaling in cardiomyocytes; 05410 Hypertrophic cardiomyopathy; 05414 Dilated cardiomyopathy-	TPM2_UFL1	1	1		+			0.262946	0.313087	-0.228091	-1.16638	0.751297			0.187291	0.229995	-0.216828	-1.38646		0.808511	0.800018	-0.0516639	-0.246977	P58774		0.799303	0.836295	-0.0188656	-0.259134	Q8CCJ3	+	0.000163242	0.000815176	-0.145885	-5.09483	P58774		0.799303	0.836295	-0.0188656	-0.259134	Q8CCJ3	+	0.000163242	0.000815176	-0.145885	-5.09483	-0.37847	-0.35058
sp|P58774|TPM2_MOUSE (48)-tr|E9QA15|E9QA15_MOUSE (714)	E9QA15_P58774	04260 Cardiac muscle contraction; 04261 Adrenergic signaling in cardiomyocytes; 05410 Hypertrophic cardiomyopathy; 05414 Dilated cardiomyopathy-04270 Vascular smooth muscle contraction	CALD1_TPM2	2	2		+			0.314048	0.365827	0.166491	1.04429	0.509358			0.336538	0.384751	0.177753	0.995183	+	0.0517104	0.0390246	0.317031	2.12669	P58774		0.799303	0.836295	-0.0188656	-0.259134	E9QA15						P58774		0.799303	0.836295	-0.0188656	-0.259134	E9QA15		0.191895	0.252533	-0.119999	-1.37119
sp|P58774|TPM2_MOUSE (51)-sp|Q8BFZ3|ACTBL_MOUSE (329)	P58774_Q8BFZ3	04260 Cardiac muscle contraction; 04261 Adrenergic signaling in cardiomyocytes; 05410 Hypertrophic cardiomyopathy; 05414 Dilated cardiomyopathy-	ACTBL2_TPM2	16	12	13	+	+	IR_C	0.0184118	0.0347916	0.427914	2.66688	0.225168	+		0.0220127	0.0400436	0.439177	2.57522	+	0.000941256	0.00277242	0.336908	4.17153	P58774		0.799303	0.836295	-0.0188656	-0.259134	Q8BFZ3		0.423012	0.492412	0.121547	0.825354	P58774		0.799303	0.836295	-0.0188656	-0.259134	Q8BFZ3		0.423012	0.492412	0.121547	0.825354	0.709429	0.372899
sp|P58774|TPM2_MOUSE (51)-sp|Q8CEE0|CEP57_MOUSE (216)	P58774_Q8CEE0	04260 Cardiac muscle contraction; 04261 Adrenergic signaling in cardiomyocytes; 05410 Hypertrophic cardiomyopathy; 05414 Dilated cardiomyopathy-	CEP57_TPM2	1	1		+			0.593897	0.636427	-0.10897	-0.545647	0.779346			0.57644	0.618603	-0.0977079	-0.571927		NaN	1		NaN	P58774		0.799303	0.836295	-0.0188656	-0.259134	Q8CEE0						P58774		0.799303	0.836295	-0.0188656	-0.259134	Q8CEE0
sp|P58774|TPM2_MOUSE (59)-sp|P58771|TPM1_MOUSE (65)	P58771_P58774	04260 Cardiac muscle contraction; 04261 Adrenergic signaling in cardiomyocytes; 05410 Hypertrophic cardiomyopathy; 05414 Dilated cardiomyopathy-04260 Cardiac muscle contraction; 04261 Adrenergic signaling in cardiomyocytes; 05206 MicroRNAs in cancer; 05410 Hypertrophic cardiomyopathy; 05414 Dilated cardiomyopathy	TPM1_TPM2	13	9	12	+	+	IR_C	0.0109754	0.0243327	0.486938	2.92983	0.00113587	+		0.0140822	0.02882	0.4982	2.80353	+	0.0074379	0.00877336	0.546449	3.12601	P58774		0.799303	0.836295	-0.0188656	-0.259134	P58771		0.712288	0.761821	-0.0289694	-0.376364	P58774		0.799303	0.836295	-0.0188656	-0.259134	P58771		0.712288	0.761821	-0.0289694	-0.376364	0.982915	0.983294
sp|P58774|TPM2_MOUSE (59)-sp|P58774|TPM2_MOUSE (12)	P58774_P58774	04260 Cardiac muscle contraction; 04261 Adrenergic signaling in cardiomyocytes; 05410 Hypertrophic cardiomyopathy; 05414 Dilated cardiomyopathy-04260 Cardiac muscle contraction; 04261 Adrenergic signaling in cardiomyocytes; 05410 Hypertrophic cardiomyopathy; 05414 Dilated cardiomyopathy	TPM2_TPM2	11	11	6		+	IR_C	0.000415203	0.00429939	0.779587	4.59652	0.0904856	+	+	0.000848478	0.00501587	0.790849	4.2249	+	0.000641213	0.00239352	0.828994	4.36966	P58774		0.799303	0.836295	-0.0188656	-0.259134	P58774		0.799303	0.836295	-0.0188656	-0.259134	P58774		0.799303	0.836295	-0.0188656	-0.259134	P58774		0.799303	0.836295	-0.0188656	-0.259134
sp|P58774|TPM2_MOUSE (59)-sp|P58774|TPM2_MOUSE (65)	P58774_P58774	04260 Cardiac muscle contraction; 04261 Adrenergic signaling in cardiomyocytes; 05410 Hypertrophic cardiomyopathy; 05414 Dilated cardiomyopathy-04260 Cardiac muscle contraction; 04261 Adrenergic signaling in cardiomyocytes; 05410 Hypertrophic cardiomyopathy; 05414 Dilated cardiomyopathy	TPM2_TPM2	11	11	6		+	IR_C	0.0149254	0.0301042	0.185995	2.77397	2.08e-08	+		0.00771564	0.0188077	0.197257	3.10756	+	0.00192987	0.00395482	0.235402	3.80546	P58774		0.799303	0.836295	-0.0188656	-0.259134	P58774		0.799303	0.836295	-0.0188656	-0.259134	P58774		0.799303	0.836295	-0.0188656	-0.259134	P58774		0.799303	0.836295	-0.0188656	-0.259134
sp|P58774|TPM2_MOUSE (59)-sp|P63268|ACTH_MOUSE (316)	P58774_P63268	04260 Cardiac muscle contraction; 04261 Adrenergic signaling in cardiomyocytes; 05410 Hypertrophic cardiomyopathy; 05414 Dilated cardiomyopathy-04270 Vascular smooth muscle contraction	ACTG2_TPM2	24	21	15	+	+	IR_C	0.00333509	0.011934	0.507608	3.52933	1.43e-05	+		0.00418518	0.0125828	0.51887	3.41511	+	0.0112846	0.0117619	0.537905	2.91578	P58774		0.799303	0.836295	-0.0188656	-0.259134	P63268		0.994633	0.99539	0.000244141	0.00684738	P58774		0.799303	0.836295	-0.0188656	-0.259134	P63268		0.994633	0.99539	0.000244141	0.00684738	0.778843	0.730804
sp|P58774|TPM2_MOUSE (59)-sp|P63268|ACTH_MOUSE (327)	P58774_P63268	04260 Cardiac muscle contraction; 04261 Adrenergic signaling in cardiomyocytes; 05410 Hypertrophic cardiomyopathy; 05414 Dilated cardiomyopathy-04270 Vascular smooth muscle contraction	ACTG2_TPM2	24	21	15	+	+	IR_C	0.021753	0.0392075	0.231336	2.58133	1.91e-09			0.0340853	0.0559669	0.242599	2.34812	+	0.0506771	0.0383381	0.261633	2.13756	P58774		0.799303	0.836295	-0.0188656	-0.259134	P63268		0.994633	0.99539	0.000244141	0.00684738	P58774		0.799303	0.836295	-0.0188656	-0.259134	P63268		0.994633	0.99539	0.000244141	0.00684738	0.778843	0.730804
sp|P58774|TPM2_MOUSE (59)-sp|Q3UHF7|ZEP2_MOUSE (1831)	P58774_Q3UHF7	04260 Cardiac muscle contraction; 04261 Adrenergic signaling in cardiomyocytes; 05410 Hypertrophic cardiomyopathy; 05414 Dilated cardiomyopathy-	HIVEP2_TPM2	1	1		+			0.170025	0.215091	-0.380103	-1.4466	0.786788			0.159182	0.200238	-0.36884	-1.48702		NaN	1		NaN	P58774		0.799303	0.836295	-0.0188656	-0.259134	Q3UHF7						P58774		0.799303	0.836295	-0.0188656	-0.259134	Q3UHF7
sp|P58774|TPM2_MOUSE (59)-sp|Q8BFZ3|ACTBL_MOUSE (329)	P58774_Q8BFZ3	04260 Cardiac muscle contraction; 04261 Adrenergic signaling in cardiomyocytes; 05410 Hypertrophic cardiomyopathy; 05414 Dilated cardiomyopathy-	ACTBL2_TPM2	16	12	13	+			0.188547	0.23546	0.218257	1.38226	0.000305517			0.186422	0.229211	0.229519	1.38937		0.433986	0.395549	0.127251	0.805525	P58774		0.799303	0.836295	-0.0188656	-0.259134	Q8BFZ3		0.423012	0.492412	0.121547	0.825354	P58774		0.799303	0.836295	-0.0188656	-0.259134	Q8BFZ3		0.423012	0.492412	0.121547	0.825354	0.709429	0.372899
sp|P58774|TPM2_MOUSE (65)-sp|Q8BFZ3|ACTBL_MOUSE (329)	P58774_Q8BFZ3	04260 Cardiac muscle contraction; 04261 Adrenergic signaling in cardiomyocytes; 05410 Hypertrophic cardiomyopathy; 05414 Dilated cardiomyopathy-	ACTBL2_TPM2	16	12	13	+	+	IR_C	0.00553942	0.0159768	0.394036	3.2742	0.00750413	+		0.00408016	0.0123659	0.405298	3.42789	+	0.0162336	0.015391	0.30303	2.73118	P58774		0.799303	0.836295	-0.0188656	-0.259134	Q8BFZ3		0.423012	0.492412	0.121547	0.825354	P58774		0.799303	0.836295	-0.0188656	-0.259134	Q8BFZ3		0.423012	0.492412	0.121547	0.825354	0.709429	0.372899
sp|P58774|TPM2_MOUSE (70)-sp|P58774|TPM2_MOUSE (65)	P58774_P58774	04260 Cardiac muscle contraction; 04261 Adrenergic signaling in cardiomyocytes; 05410 Hypertrophic cardiomyopathy; 05414 Dilated cardiomyopathy-04260 Cardiac muscle contraction; 04261 Adrenergic signaling in cardiomyocytes; 05410 Hypertrophic cardiomyopathy; 05414 Dilated cardiomyopathy	TPM2_TPM2	11	11	6		+	IR_C	0.0144251	0.0294181	0.469131	2.7913	0.022298	+		0.0183213	0.0349712	0.480393	2.6694	+	0.0127917	0.0128911	0.518538	2.8523	P58774		0.799303	0.836295	-0.0188656	-0.259134	P58774		0.799303	0.836295	-0.0188656	-0.259134	P58774		0.799303	0.836295	-0.0188656	-0.259134	P58774		0.799303	0.836295	-0.0188656	-0.259134
sp|P58802|TB10A_MOUSE (95)-sp|P35564|CALX_MOUSE (171)	P35564_P58802	-04141 Protein processing in endoplasmic reticulum; 04145 Phagosome; 04612 Antigen processing and presentation; 04918 Thyroid hormone synthesis	CANX_TBC1D10A	1	1		+	+	IR_C	0.0030955	0.0114948	-0.712735	-3.56687	0.750646	+	+	0.000547821	0.00395221	-0.598664	-4.4515	+	0.00115906	0.00302072	-0.451775	-4.06486	P58802		0.167933	0.22575	-0.121675	-1.45423	P35564	+	0.0103958	0.0231507	-0.230419	-2.95724	P58802		0.167933	0.22575	-0.121675	-1.45423	P35564	+	0.0103958	0.0231507	-0.230419	-2.95724
sp|P58871|TB182_MOUSE (41)-sp|A2ASS6|TITIN_MOUSE (22402)	A2ASS6_P58871		TNKS1BP1_TTN	1	1		+	+	IR_C	0.00335057	0.0119748	-0.637362	-3.527	0.762019	+	+	0.0007305	0.00464325	-0.776558	-4.30215	+	0.00341585	0.00555105	-0.805608	-3.51728	P58871		0.0271172	0.0507349	0.131592	2.46745	A2ASS6		0.0787021	0.120039	0.198786	1.89663	P58871		0.0271172	0.0507349	0.131592	2.46745	A2ASS6		0.0787021	0.120039	0.198786	1.89663
sp|P59017|B2L13_MOUSE (294)-sp|Q9DCN2|NB5R3_MOUSE (120)	P59017_Q9DCN2	-00520 Amino sugar and nucleotide sugar metabolism	BCL2L13_CYB5R3	2	2		+	+	IR_C	0.0216044	0.0390115	-0.445214	-2.58486	0.00120974	+		0.0124467	0.0262593	-0.259449	-2.86616	+	0.00483337	0.00675943	-0.360624	-3.34273	P59017	+	0.00628085	0.0151733	-0.193369	-3.21106	Q9DCN2		0.330115	0.399479	-0.0540491	-1.00896	P59017	+	0.00628085	0.0151733	-0.193369	-3.21106	Q9DCN2		0.330115	0.399479	-0.0540491	-1.00896
sp|P59017|B2L13_MOUSE (309)-sp|Q8R4I1|ATX7_MOUSE (246)	P59017_Q8R4I1		ATXN7_BCL2L13	1	1		+	+	IR_C	0.0181579	0.0344793	-0.401981	-2.67398	0.295939	+		0.0151848	0.0304153	-0.216215	-2.7652		NaN	1		NaN	P59017	+	0.00628085	0.0151733	-0.193369	-3.21106	Q8R4I1						P59017	+	0.00628085	0.0151733	-0.193369	-3.21106	Q8R4I1
sp|P59017|B2L13_MOUSE (309)-sp|Q9QZD4|XPF_MOUSE (460)	P59017_Q9QZD4	-03420 Nucleotide excision repair; 03460 Fanconi anemia pathway	BCL2L13_ERCC4	1	1		+	+	IR_C	0.00831695	0.0202242	-0.535047	-3.06977	0.687497	+		0.00309939	0.0104054	-0.349282	-3.56623	+	0.00596445	0.00761022	-0.948151	-3.23705	P59017	+	0.00628085	0.0151733	-0.193369	-3.21106	Q9QZD4	+	0.0169092	0.034617	0.443645	2.71038	P59017	+	0.00628085	0.0151733	-0.193369	-3.21106	Q9QZD4	+	0.0169092	0.034617	0.443645	2.71038
sp|P59266|FITM2_MOUSE (52)-sp|P59266|FITM2_MOUSE (137)	P59266_P59266		FITM2_FITM2	1	1			+	IR_C	0.00820019	0.020065	-0.669118	-3.07689	0.00212775			0.0444416	0.0689914	-0.359404	-2.20785		0.0681082	0.0504377	-0.321259	-1.97676	P59266	+	0.000466418	0.0018979	-0.317318	-4.53552	P59266	+	0.000466418	0.0018979	-0.317318	-4.53552	P59266	+	0.000466418	0.0018979	-0.317318	-4.53552	P59266	+	0.000466418	0.0018979	-0.317318	-4.53552
sp|P59470|RPC2_MOUSE (1013)-sp|P97784|CRY1_MOUSE (114)	P59470_P97784	-04710 Circadian rhythm	CRY1_POLR3B	1	1		+			0.0331331	0.0546152	-0.455923	-2.36298	0.798113			0.0439246	0.0684188	-0.90945	-2.21408		0.293673	0.250188	-0.226321	-1.09105	P59470		0.125434	0.176727	0.445923	1.62978	P97784		0.220763	0.283776	-0.199061	-1.28172	P59470		0.125434	0.176727	0.445923	1.62978	P97784		0.220763	0.283776	-0.199061	-1.28172
sp|P59759|MRTFB_MOUSE (87)-sp|O08919|NUMBL_MOUSE (107)	O08919_P59759		MRTFB_NUMBL	1	1		+			0.255015	0.304479	-0.232917	-1.18691	0.792779			0.0472562	0.0724936	-0.404769	-2.17505		0.148627	0.11464	-0.261313	-1.52865	P59759		0.312371	0.381518	0.164248	1.04805	O08919		0.427031	0.496293	0.058937	0.818055	P59759		0.312371	0.381518	0.164248	1.04805	O08919		0.427031	0.496293	0.058937	0.818055
sp|P59764|DOCK4_MOUSE (1768)-sp|Q3UGY8|BIG3_MOUSE (1790)	P59764_Q3UGY8	04015 Rap1 signaling pathway-	ARFGEF3_DOCK4	1	1		+			0.196183	0.243406	-0.289533	-1.35724	0.775675			NaN	NaN		NaN		NaN	1		NaN	P59764						Q3UGY8						P59764						Q3UGY8
sp|P59997|KDM2A_MOUSE (99)-sp|P14432|HA1T_MOUSE (212)	P14432_P59997		H2-T3_KDM2A	1	1		+			0.0489263	0.0749844	0.52157	2.19093	0.65398			0.0889652	0.122235	0.438755	1.85075		NaN	1		NaN	P59997		0.483379	0.550977	0.0932403	0.71999	P14432						P59997		0.483379	0.550977	0.0932403	0.71999	P14432
sp|P59999|ARPC4_MOUSE (44)-sp|Q9CPW4|ARPC5_MOUSE (67)	P59999_Q9CPW4	04144 Endocytosis; 04530 Tight junction; 04666 Fc gamma R-mediated phagocytosis; 04810 Regulation of actin cytoskeleton; 05100 Bacterial invasion of epithelial cells; 05132 Salmonella infection; 05135 Yersinia infection-04144 Endocytosis; 04530 Tight junction; 04666 Fc gamma R-mediated phagocytosis; 04810 Regulation of actin cytoskeleton; 05100 Bacterial invasion of epithelial cells; 05132 Salmonella infection; 05135 Yersinia infection	ARPC4_ARPC5	1	1	1	+			0.265457	0.315545	0.0689139	1.15998	0.0128297	+		0.0200915	0.0374097	-0.143385	-2.62215		0.235331	0.193003	-0.122188	-1.24007	P59999	+	0.00387182	0.0101897	0.204695	3.45425	Q9CPW4	+	2.34785e-05	0.000179154	0.221643	6.19145	P59999	+	0.00387182	0.0101897	0.204695	3.45425	Q9CPW4	+	2.34785e-05	0.000179154	0.221643	6.19145	0.981441	0.984721
sp|P59999|ARPC4_MOUSE (44)-sp|Q9D898|ARP5L_MOUSE (69)	P59999_Q9D898	04144 Endocytosis; 04530 Tight junction; 04666 Fc gamma R-mediated phagocytosis; 04810 Regulation of actin cytoskeleton; 05100 Bacterial invasion of epithelial cells; 05132 Salmonella infection; 05135 Yersinia infection-04144 Endocytosis; 04530 Tight junction; 04666 Fc gamma R-mediated phagocytosis; 04810 Regulation of actin cytoskeleton; 05100 Bacterial invasion of epithelial cells; 05132 Salmonella infection; 05135 Yersinia infection	ARPC4_ARPC5L	1	1	1	+			0.100769	0.13682	0.124668	1.75692	0.000583449			0.223154	0.268381	-0.0876305	-1.27474		0.600958	0.577198	-0.038682	-0.535129	P59999	+	0.00387182	0.0101897	0.204695	3.45425	Q9D898	+	0.00712515	0.0168215	0.193892	3.14763	P59999	+	0.00387182	0.0101897	0.204695	3.45425	Q9D898	+	0.00712515	0.0168215	0.193892	3.14763	0.866061	0.937394
sp|P60003|ELOF1_MOUSE (9)-sp|Q6PIU9|YJ005_MOUSE (353)	P60003_Q6PIU9		_ELOF1	1	1		+	+	IR_C	0.0124357	0.0264541	-0.475988	-2.86661	0.73752			NaN	NaN		NaN	+	0.00158043	0.00356319	-0.681504	-3.90681	P60003						Q6PIU9						P60003						Q6PIU9		0.0268863	0.050364	0.236058	2.47189
sp|P60122|RUVB1_MOUSE (22)-sp|P60122|RUVB1_MOUSE (11)	P60122_P60122		RUVBL1_RUVBL1	1	1			+	IR_C	0.0128905	0.0271553	0.448315	2.8484	0.0831003			0.124625	0.162058	0.224488	1.63359		0.0813478	0.0600193	0.262633	1.87815	P60122	+	0.00821537	0.0189628	0.216223	3.07596	P60122	+	0.00821537	0.0189628	0.216223	3.07596	P60122	+	0.00821537	0.0189628	0.216223	3.07596	P60122	+	0.00821537	0.0189628	0.216223	3.07596
sp|P60229|EIF3E_MOUSE (409)-sp|Q8QZY1|EIF3L_MOUSE (393)	P60229_Q8QZY1	05160 Hepatitis C-	EIF3E_EIF3L	2	2		+			0.237961	0.28688	-0.357137	-1.23277	0.268629			0.128263	0.165978	-0.463572	-1.61662		0.122638	0.0927394	-0.430547	-1.64303	P60229		0.140809	0.194772	0.0988307	1.56113	Q8QZY1		0.0595141	0.0950924	0.103951	2.0506	P60229		0.140809	0.194772	0.0988307	1.56113	Q8QZY1		0.0595141	0.0950924	0.103951	2.0506	0.509395	0.343059
sp|P60330|ESPL1_MOUSE (1191)-sp|Q810V0|MPP10_MOUSE (261)	P60330_Q810V0	04110 Cell cycle; 04114 Oocyte meiosis-03008 Ribosome biogenesis in eukaryotes	ESPL1_MPHOSPH10	1	1		+			0.0389336	0.0623	-0.490607	-2.27808	0.780577			0.0312848	0.0523302	-0.581366	-2.39301	+	0.0185822	0.0170767	-0.692538	-2.66217	P60330		0.618638	0.675391	0.0831554	0.509061	Q810V0		0.0575052	0.0924714	0.232473	2.06926	P60330		0.618638	0.675391	0.0831554	0.509061	Q810V0		0.0575052	0.0924714	0.232473	2.06926
sp|P60469|LIPA3_MOUSE (450)-sp|P60469|LIPA3_MOUSE (310)	P60469_P60469		PPFIA3_PPFIA3	1	1			+	IR_C	0.00180642	0.00898152	0.687046	3.83897	0.0901151			NaN	NaN		NaN		NaN	1		NaN	P60469						P60469						P60469		NaN	NaN	0	NaN	P60469		NaN	NaN	0	NaN
sp|P60710|ACTB_MOUSE (113)-sp|F8VQB6|MYO10_MOUSE (1214)	F8VQB6_P60710	04015 Rap1 signaling pathway; 04145 Phagosome; 04210 Apoptosis; 04510 Focal adhesion; 04520 Adherens junction; 04530 Tight junction; 04611 Platelet activation; 04613 Neutrophil extracellular trap formation; 04670 Leukocyte transendothelial migration; 04714 Thermogenesis; 04810 Regulation of actin cytoskeleton; 04919 Thyroid hormone signaling pathway; 04921 Oxytocin signaling pathway; 04971 Gastric acid secretion; 05014 Amyotrophic lateral sclerosis; 05100 Bacterial invasion of epithelial cells; 05132 Salmonella infection; 05135 Yersinia infection; 05164 Influenza A; 05205 Proteoglycans in cancer; 05410 Hypertrophic cardiomyopathy; 05412 Arrhythmogenic right ventricular cardiomyopathy; 05414 Dilated cardiomyopathy; 05418 Fluid shear stress and atherosclerosis-04666 Fc gamma R-mediated phagocytosis	ACTB_MYO10	1	1		+			0.244251	0.293366	0.17664	1.21557	0.0379408			0.236604	0.28253	0.184257	1.23653		0.88585	0.882224	-0.0254541	-0.146197	P60710		0.773271	0.814533	-0.0152209	-0.293734	F8VQB6	+	0.00370403	0.00983007	0.232635	3.47653	P60710		0.773271	0.814533	-0.0152209	-0.293734	F8VQB6	+	0.00370403	0.00983007	0.232635	3.47653
sp|P60710|ACTB_MOUSE (113)-sp|O88342|WDR1_MOUSE (104)	O88342_P60710	04015 Rap1 signaling pathway; 04145 Phagosome; 04210 Apoptosis; 04510 Focal adhesion; 04520 Adherens junction; 04530 Tight junction; 04611 Platelet activation; 04613 Neutrophil extracellular trap formation; 04670 Leukocyte transendothelial migration; 04714 Thermogenesis; 04810 Regulation of actin cytoskeleton; 04919 Thyroid hormone signaling pathway; 04921 Oxytocin signaling pathway; 04971 Gastric acid secretion; 05014 Amyotrophic lateral sclerosis; 05100 Bacterial invasion of epithelial cells; 05132 Salmonella infection; 05135 Yersinia infection; 05164 Influenza A; 05205 Proteoglycans in cancer; 05410 Hypertrophic cardiomyopathy; 05412 Arrhythmogenic right ventricular cardiomyopathy; 05414 Dilated cardiomyopathy; 05418 Fluid shear stress and atherosclerosis-	ACTB_WDR1	1	1	1	+			0.491063	0.53929	-0.123029	-0.707174	0.155369			0.523434	0.567475	-0.115412	-0.654441	+	0.00104802	0.00289119	-0.47964	-4.11641	P60710		0.773271	0.814533	-0.0152209	-0.293734	O88342	+	4.50939e-09	1.98766e-07	0.387151	12.6985	P60710		0.773271	0.814533	-0.0152209	-0.293734	O88342	+	4.50939e-09	1.98766e-07	0.387151	12.6985
sp|P60710|ACTB_MOUSE (113)-sp|P10126|EF1A1_MOUSE (450)	P10126_P60710	04015 Rap1 signaling pathway; 04145 Phagosome; 04210 Apoptosis; 04510 Focal adhesion; 04520 Adherens junction; 04530 Tight junction; 04611 Platelet activation; 04613 Neutrophil extracellular trap formation; 04670 Leukocyte transendothelial migration; 04714 Thermogenesis; 04810 Regulation of actin cytoskeleton; 04919 Thyroid hormone signaling pathway; 04921 Oxytocin signaling pathway; 04971 Gastric acid secretion; 05014 Amyotrophic lateral sclerosis; 05100 Bacterial invasion of epithelial cells; 05132 Salmonella infection; 05135 Yersinia infection; 05164 Influenza A; 05205 Proteoglycans in cancer; 05410 Hypertrophic cardiomyopathy; 05412 Arrhythmogenic right ventricular cardiomyopathy; 05414 Dilated cardiomyopathy; 05418 Fluid shear stress and atherosclerosis-03013 Nucleocytoplasmic transport; 05134 Legionellosis	ACTB_EEF1A1	1	1		+	+	IR_C	8.03506e-06	0.000361194	0.91136	6.84209	0.762724	+	+	1.10648e-05	0.000611751	0.918978	6.64423	+	0.0103687	0.011096	0.530335	2.95856	P60710		0.773271	0.814533	-0.0152209	-0.293734	P10126	+	2.37801e-06	2.88492e-05	0.411567	7.62664	P60710		0.773271	0.814533	-0.0152209	-0.293734	P10126	+	2.37801e-06	2.88492e-05	0.411567	7.62664
sp|P60710|ACTB_MOUSE (113)-sp|P63268|ACTH_MOUSE (316)	P60710_P63268	04015 Rap1 signaling pathway; 04145 Phagosome; 04210 Apoptosis; 04510 Focal adhesion; 04520 Adherens junction; 04530 Tight junction; 04611 Platelet activation; 04613 Neutrophil extracellular trap formation; 04670 Leukocyte transendothelial migration; 04714 Thermogenesis; 04810 Regulation of actin cytoskeleton; 04919 Thyroid hormone signaling pathway; 04921 Oxytocin signaling pathway; 04971 Gastric acid secretion; 05014 Amyotrophic lateral sclerosis; 05100 Bacterial invasion of epithelial cells; 05132 Salmonella infection; 05135 Yersinia infection; 05164 Influenza A; 05205 Proteoglycans in cancer; 05410 Hypertrophic cardiomyopathy; 05412 Arrhythmogenic right ventricular cardiomyopathy; 05414 Dilated cardiomyopathy; 05418 Fluid shear stress and atherosclerosis-04270 Vascular smooth muscle contraction	ACTB_ACTG2	5	5		+	+	IR_C	2.97332e-07	4.09121e-05	1.1145	9.09787	6.14e-05	+	+	5.61648e-07	0.00014933	1.12211	8.62863	+	6.21658e-06	0.000216216	1.14479	7.00318	P60710		0.773271	0.814533	-0.0152209	-0.293734	P63268		0.994633	0.99539	0.000244141	0.00684738	P60710		0.773271	0.814533	-0.0152209	-0.293734	P63268		0.994633	0.99539	0.000244141	0.00684738
sp|P60710|ACTB_MOUSE (113)-sp|P63268|ACTH_MOUSE (327)	P60710_P63268	04015 Rap1 signaling pathway; 04145 Phagosome; 04210 Apoptosis; 04510 Focal adhesion; 04520 Adherens junction; 04530 Tight junction; 04611 Platelet activation; 04613 Neutrophil extracellular trap formation; 04670 Leukocyte transendothelial migration; 04714 Thermogenesis; 04810 Regulation of actin cytoskeleton; 04919 Thyroid hormone signaling pathway; 04921 Oxytocin signaling pathway; 04971 Gastric acid secretion; 05014 Amyotrophic lateral sclerosis; 05100 Bacterial invasion of epithelial cells; 05132 Salmonella infection; 05135 Yersinia infection; 05164 Influenza A; 05205 Proteoglycans in cancer; 05410 Hypertrophic cardiomyopathy; 05412 Arrhythmogenic right ventricular cardiomyopathy; 05414 Dilated cardiomyopathy; 05418 Fluid shear stress and atherosclerosis-04270 Vascular smooth muscle contraction	ACTB_ACTG2	5	5		+	+	IR_C	0.000173688	0.00254841	0.792177	5.0612	0.0471443	+	+	0.000242588	0.00257939	0.799794	4.88138	+	0.00103113	0.00286508	0.822474	4.12474	P60710		0.773271	0.814533	-0.0152209	-0.293734	P63268		0.994633	0.99539	0.000244141	0.00684738	P60710		0.773271	0.814533	-0.0152209	-0.293734	P63268		0.994633	0.99539	0.000244141	0.00684738
sp|P60710|ACTB_MOUSE (113)-sp|P63268|ACTH_MOUSE (62)	P60710_P63268	04015 Rap1 signaling pathway; 04145 Phagosome; 04210 Apoptosis; 04510 Focal adhesion; 04520 Adherens junction; 04530 Tight junction; 04611 Platelet activation; 04613 Neutrophil extracellular trap formation; 04670 Leukocyte transendothelial migration; 04714 Thermogenesis; 04810 Regulation of actin cytoskeleton; 04919 Thyroid hormone signaling pathway; 04921 Oxytocin signaling pathway; 04971 Gastric acid secretion; 05014 Amyotrophic lateral sclerosis; 05100 Bacterial invasion of epithelial cells; 05132 Salmonella infection; 05135 Yersinia infection; 05164 Influenza A; 05205 Proteoglycans in cancer; 05410 Hypertrophic cardiomyopathy; 05412 Arrhythmogenic right ventricular cardiomyopathy; 05414 Dilated cardiomyopathy; 05418 Fluid shear stress and atherosclerosis-04270 Vascular smooth muscle contraction	ACTB_ACTG2	5	5		+	+	IR_C	9.9375e-05	0.00177879	0.490473	5.36688	9.02e-07	+	+	0.000103939	0.00178151	0.49809	5.34204	+	0.00077022	0.00255936	0.52077	4.2748	P60710		0.773271	0.814533	-0.0152209	-0.293734	P63268		0.994633	0.99539	0.000244141	0.00684738	P60710		0.773271	0.814533	-0.0152209	-0.293734	P63268		0.994633	0.99539	0.000244141	0.00684738
sp|P60710|ACTB_MOUSE (113)-sp|Q0GNC1|INF2_MOUSE (969)	P60710_Q0GNC1	04015 Rap1 signaling pathway; 04145 Phagosome; 04210 Apoptosis; 04510 Focal adhesion; 04520 Adherens junction; 04530 Tight junction; 04611 Platelet activation; 04613 Neutrophil extracellular trap formation; 04670 Leukocyte transendothelial migration; 04714 Thermogenesis; 04810 Regulation of actin cytoskeleton; 04919 Thyroid hormone signaling pathway; 04921 Oxytocin signaling pathway; 04971 Gastric acid secretion; 05014 Amyotrophic lateral sclerosis; 05100 Bacterial invasion of epithelial cells; 05132 Salmonella infection; 05135 Yersinia infection; 05164 Influenza A; 05205 Proteoglycans in cancer; 05410 Hypertrophic cardiomyopathy; 05412 Arrhythmogenic right ventricular cardiomyopathy; 05414 Dilated cardiomyopathy; 05418 Fluid shear stress and atherosclerosis-	ACTB_INF2	2	2		+	+	IR_C	0.001722	0.00879137	-0.566964	-3.86324	0.171974	+	+	0.00203451	0.00813749	-0.559347	-3.77873	+	0.00144348	0.00340785	-0.390922	-3.95291	P60710		0.773271	0.814533	-0.0152209	-0.293734	Q0GNC1	+	0.000155376	0.000786854	-0.145501	-5.12166	P60710		0.773271	0.814533	-0.0152209	-0.293734	Q0GNC1	+	0.000155376	0.000786854	-0.145501	-5.12166
sp|P60710|ACTB_MOUSE (113)-sp|Q0GNC1|INF2_MOUSE (991)	P60710_Q0GNC1	04015 Rap1 signaling pathway; 04145 Phagosome; 04210 Apoptosis; 04510 Focal adhesion; 04520 Adherens junction; 04530 Tight junction; 04611 Platelet activation; 04613 Neutrophil extracellular trap formation; 04670 Leukocyte transendothelial migration; 04714 Thermogenesis; 04810 Regulation of actin cytoskeleton; 04919 Thyroid hormone signaling pathway; 04921 Oxytocin signaling pathway; 04971 Gastric acid secretion; 05014 Amyotrophic lateral sclerosis; 05100 Bacterial invasion of epithelial cells; 05132 Salmonella infection; 05135 Yersinia infection; 05164 Influenza A; 05205 Proteoglycans in cancer; 05410 Hypertrophic cardiomyopathy; 05412 Arrhythmogenic right ventricular cardiomyopathy; 05414 Dilated cardiomyopathy; 05418 Fluid shear stress and atherosclerosis-	ACTB_INF2	2	2		+	+	IR_C	0.0159859	0.0315937	-0.428441	-2.73902	0.0712298	+		0.0159987	0.0316059	-0.420824	-2.73861	+	0.0413036	0.0320614	-0.252399	-2.24678	P60710		0.773271	0.814533	-0.0152209	-0.293734	Q0GNC1	+	0.000155376	0.000786854	-0.145501	-5.12166	P60710		0.773271	0.814533	-0.0152209	-0.293734	Q0GNC1	+	0.000155376	0.000786854	-0.145501	-5.12166
sp|P60710|ACTB_MOUSE (113)-sp|Q501J7|PHAR4_MOUSE (599)	P60710_Q501J7	04015 Rap1 signaling pathway; 04145 Phagosome; 04210 Apoptosis; 04510 Focal adhesion; 04520 Adherens junction; 04530 Tight junction; 04611 Platelet activation; 04613 Neutrophil extracellular trap formation; 04670 Leukocyte transendothelial migration; 04714 Thermogenesis; 04810 Regulation of actin cytoskeleton; 04919 Thyroid hormone signaling pathway; 04921 Oxytocin signaling pathway; 04971 Gastric acid secretion; 05014 Amyotrophic lateral sclerosis; 05100 Bacterial invasion of epithelial cells; 05132 Salmonella infection; 05135 Yersinia infection; 05164 Influenza A; 05205 Proteoglycans in cancer; 05410 Hypertrophic cardiomyopathy; 05412 Arrhythmogenic right ventricular cardiomyopathy; 05414 Dilated cardiomyopathy; 05418 Fluid shear stress and atherosclerosis-	ACTB_PHACTR4	1	1		+	+	IR_C	0.00888754	0.0211424	-0.47734	-3.03633	0.0201596	+		0.0102461	0.0228691	-0.469723	-2.96457	+	0.0359892	0.028546	-0.194396	-2.31956	P60710		0.773271	0.814533	-0.0152209	-0.293734	Q501J7	+	1.03525e-05	9.432e-05	-0.252403	-6.68511	P60710		0.773271	0.814533	-0.0152209	-0.293734	Q501J7	+	1.03525e-05	9.432e-05	-0.252403	-6.68511
sp|P60710|ACTB_MOUSE (113)-sp|Q6P6J0|ADAT2_MOUSE (186)	P60710_Q6P6J0	04015 Rap1 signaling pathway; 04145 Phagosome; 04210 Apoptosis; 04510 Focal adhesion; 04520 Adherens junction; 04530 Tight junction; 04611 Platelet activation; 04613 Neutrophil extracellular trap formation; 04670 Leukocyte transendothelial migration; 04714 Thermogenesis; 04810 Regulation of actin cytoskeleton; 04919 Thyroid hormone signaling pathway; 04921 Oxytocin signaling pathway; 04971 Gastric acid secretion; 05014 Amyotrophic lateral sclerosis; 05100 Bacterial invasion of epithelial cells; 05132 Salmonella infection; 05135 Yersinia infection; 05164 Influenza A; 05205 Proteoglycans in cancer; 05410 Hypertrophic cardiomyopathy; 05412 Arrhythmogenic right ventricular cardiomyopathy; 05414 Dilated cardiomyopathy; 05418 Fluid shear stress and atherosclerosis-	ACTB_ADAT2	1	1		+			0.665603	0.703579	-0.0800914	-0.441486	0.627971			0.693737	0.727366	-0.072474	-0.402024		NaN	1		NaN	P60710		0.773271	0.814533	-0.0152209	-0.293734	Q6P6J0						P60710		0.773271	0.814533	-0.0152209	-0.293734	Q6P6J0
sp|P60710|ACTB_MOUSE (113)-sp|Q7TND5|RPF1_MOUSE (321)	P60710_Q7TND5	04015 Rap1 signaling pathway; 04145 Phagosome; 04210 Apoptosis; 04510 Focal adhesion; 04520 Adherens junction; 04530 Tight junction; 04611 Platelet activation; 04613 Neutrophil extracellular trap formation; 04670 Leukocyte transendothelial migration; 04714 Thermogenesis; 04810 Regulation of actin cytoskeleton; 04919 Thyroid hormone signaling pathway; 04921 Oxytocin signaling pathway; 04971 Gastric acid secretion; 05014 Amyotrophic lateral sclerosis; 05100 Bacterial invasion of epithelial cells; 05132 Salmonella infection; 05135 Yersinia infection; 05164 Influenza A; 05205 Proteoglycans in cancer; 05410 Hypertrophic cardiomyopathy; 05412 Arrhythmogenic right ventricular cardiomyopathy; 05414 Dilated cardiomyopathy; 05418 Fluid shear stress and atherosclerosis-	ACTB_RPF1	1	1		+			0.961145	0.969554	0.0087291	0.0495962	0.423023			0.931245	0.941619	0.0163463	0.0878444		0.0830821	0.0613139	-0.250633	-1.86633	P60710		0.773271	0.814533	-0.0152209	-0.293734	Q7TND5		0.0810209	0.122792	0.289903	1.8804	P60710		0.773271	0.814533	-0.0152209	-0.293734	Q7TND5		0.0810209	0.122792	0.289903	1.8804
sp|P60710|ACTB_MOUSE (113)-sp|Q80WP8|GADL1_MOUSE (53)	P60710_Q80WP8	04015 Rap1 signaling pathway; 04145 Phagosome; 04210 Apoptosis; 04510 Focal adhesion; 04520 Adherens junction; 04530 Tight junction; 04611 Platelet activation; 04613 Neutrophil extracellular trap formation; 04670 Leukocyte transendothelial migration; 04714 Thermogenesis; 04810 Regulation of actin cytoskeleton; 04919 Thyroid hormone signaling pathway; 04921 Oxytocin signaling pathway; 04971 Gastric acid secretion; 05014 Amyotrophic lateral sclerosis; 05100 Bacterial invasion of epithelial cells; 05132 Salmonella infection; 05135 Yersinia infection; 05164 Influenza A; 05205 Proteoglycans in cancer; 05410 Hypertrophic cardiomyopathy; 05412 Arrhythmogenic right ventricular cardiomyopathy; 05414 Dilated cardiomyopathy; 05418 Fluid shear stress and atherosclerosis-	ACTB_GADL1	1	1		+			0.889159	0.906759	-0.0238572	-0.141928	0.658305			0.924197	0.935525	-0.0162401	-0.096877		NaN	1		NaN	P60710		0.773271	0.814533	-0.0152209	-0.293734	Q80WP8						P60710		0.773271	0.814533	-0.0152209	-0.293734	Q80WP8
sp|P60710|ACTB_MOUSE (113)-sp|Q8BFZ3|ACTBL_MOUSE (329)	P60710_Q8BFZ3	04015 Rap1 signaling pathway; 04145 Phagosome; 04210 Apoptosis; 04510 Focal adhesion; 04520 Adherens junction; 04530 Tight junction; 04611 Platelet activation; 04613 Neutrophil extracellular trap formation; 04670 Leukocyte transendothelial migration; 04714 Thermogenesis; 04810 Regulation of actin cytoskeleton; 04919 Thyroid hormone signaling pathway; 04921 Oxytocin signaling pathway; 04971 Gastric acid secretion; 05014 Amyotrophic lateral sclerosis; 05100 Bacterial invasion of epithelial cells; 05132 Salmonella infection; 05135 Yersinia infection; 05164 Influenza A; 05205 Proteoglycans in cancer; 05410 Hypertrophic cardiomyopathy; 05412 Arrhythmogenic right ventricular cardiomyopathy; 05414 Dilated cardiomyopathy; 05418 Fluid shear stress and atherosclerosis-	ACTB_ACTBL2	1	1		+	+	IR_C	4.05671e-06	0.000229534	1.01762	7.27608	0.000313819	+	+	5.8716e-06	0.000460477	1.02524	7.03932	+	2.01477e-07		0.926616	9.39399	P60710		0.773271	0.814533	-0.0152209	-0.293734	Q8BFZ3		0.423012	0.492412	0.121547	0.825354	P60710		0.773271	0.814533	-0.0152209	-0.293734	Q8BFZ3		0.423012	0.492412	0.121547	0.825354
sp|P60710|ACTB_MOUSE (113)-sp|Q8BTM8|FLNA_MOUSE (299)	P60710_Q8BTM8	04015 Rap1 signaling pathway; 04145 Phagosome; 04210 Apoptosis; 04510 Focal adhesion; 04520 Adherens junction; 04530 Tight junction; 04611 Platelet activation; 04613 Neutrophil extracellular trap formation; 04670 Leukocyte transendothelial migration; 04714 Thermogenesis; 04810 Regulation of actin cytoskeleton; 04919 Thyroid hormone signaling pathway; 04921 Oxytocin signaling pathway; 04971 Gastric acid secretion; 05014 Amyotrophic lateral sclerosis; 05100 Bacterial invasion of epithelial cells; 05132 Salmonella infection; 05135 Yersinia infection; 05164 Influenza A; 05205 Proteoglycans in cancer; 05410 Hypertrophic cardiomyopathy; 05412 Arrhythmogenic right ventricular cardiomyopathy; 05414 Dilated cardiomyopathy; 05418 Fluid shear stress and atherosclerosis-04010 MAPK signaling pathway; 04510 Focal adhesion; 05132 Salmonella infection; 05205 Proteoglycans in cancer	ACTB_FLNA	1	1		+	+	IR_C	4.12194e-05	0.00102894	0.850335	5.86337	0.67728	+	+	5.91918e-05	0.0013499	0.857952	5.65689	+	0.000237682	0.00161303	0.71087	4.89232	P60710		0.773271	0.814533	-0.0152209	-0.293734	Q8BTM8		0.0326544	0.0589033	0.170005	2.3706	P60710		0.773271	0.814533	-0.0152209	-0.293734	Q8BTM8		0.0326544	0.0589033	0.170005	2.3706
sp|P60710|ACTB_MOUSE (113)-sp|Q8CJ40|CROCC_MOUSE (872)	P60710_Q8CJ40	04015 Rap1 signaling pathway; 04145 Phagosome; 04210 Apoptosis; 04510 Focal adhesion; 04520 Adherens junction; 04530 Tight junction; 04611 Platelet activation; 04613 Neutrophil extracellular trap formation; 04670 Leukocyte transendothelial migration; 04714 Thermogenesis; 04810 Regulation of actin cytoskeleton; 04919 Thyroid hormone signaling pathway; 04921 Oxytocin signaling pathway; 04971 Gastric acid secretion; 05014 Amyotrophic lateral sclerosis; 05100 Bacterial invasion of epithelial cells; 05132 Salmonella infection; 05135 Yersinia infection; 05164 Influenza A; 05205 Proteoglycans in cancer; 05410 Hypertrophic cardiomyopathy; 05412 Arrhythmogenic right ventricular cardiomyopathy; 05414 Dilated cardiomyopathy; 05418 Fluid shear stress and atherosclerosis-	ACTB_CROCC	1	1		+	+	IR_C	0.0197386	0.0365159	-0.281333	-2.63124	0.0725865	+		0.0104619	0.0232272	-0.273716	-2.95404	+	0.000252851	0.0016537	-0.518185	-4.85923	P60710		0.773271	0.814533	-0.0152209	-0.293734	Q8CJ40		0.0552517	0.0896327	0.267393	2.09093	P60710		0.773271	0.814533	-0.0152209	-0.293734	Q8CJ40		0.0552517	0.0896327	0.267393	2.09093
sp|P60710|ACTB_MOUSE (113)-sp|Q8JZU2|TXTP_MOUSE (268)	P60710_Q8JZU2	04015 Rap1 signaling pathway; 04145 Phagosome; 04210 Apoptosis; 04510 Focal adhesion; 04520 Adherens junction; 04530 Tight junction; 04611 Platelet activation; 04613 Neutrophil extracellular trap formation; 04670 Leukocyte transendothelial migration; 04714 Thermogenesis; 04810 Regulation of actin cytoskeleton; 04919 Thyroid hormone signaling pathway; 04921 Oxytocin signaling pathway; 04971 Gastric acid secretion; 05014 Amyotrophic lateral sclerosis; 05100 Bacterial invasion of epithelial cells; 05132 Salmonella infection; 05135 Yersinia infection; 05164 Influenza A; 05205 Proteoglycans in cancer; 05410 Hypertrophic cardiomyopathy; 05412 Arrhythmogenic right ventricular cardiomyopathy; 05414 Dilated cardiomyopathy; 05418 Fluid shear stress and atherosclerosis-	ACTB_SLC25A1	1	1		+			0.814089	0.839766	-0.0619228	-0.239632	0.741441			0.831361	0.852636	-0.0543056	-0.216971		0.672089	0.654323	0.103367	0.432327	P60710		0.773271	0.814533	-0.0152209	-0.293734	Q8JZU2	+	0.00732813	0.0172295	-0.134748	-3.13349	P60710		0.773271	0.814533	-0.0152209	-0.293734	Q8JZU2	+	0.00732813	0.0172295	-0.134748	-3.13349
sp|P60710|ACTB_MOUSE (113)-sp|Q9JJ28|FLII_MOUSE (472)	P60710_Q9JJ28	04015 Rap1 signaling pathway; 04145 Phagosome; 04210 Apoptosis; 04510 Focal adhesion; 04520 Adherens junction; 04530 Tight junction; 04611 Platelet activation; 04613 Neutrophil extracellular trap formation; 04670 Leukocyte transendothelial migration; 04714 Thermogenesis; 04810 Regulation of actin cytoskeleton; 04919 Thyroid hormone signaling pathway; 04921 Oxytocin signaling pathway; 04971 Gastric acid secretion; 05014 Amyotrophic lateral sclerosis; 05100 Bacterial invasion of epithelial cells; 05132 Salmonella infection; 05135 Yersinia infection; 05164 Influenza A; 05205 Proteoglycans in cancer; 05410 Hypertrophic cardiomyopathy; 05412 Arrhythmogenic right ventricular cardiomyopathy; 05414 Dilated cardiomyopathy; 05418 Fluid shear stress and atherosclerosis-	ACTB_FLII	1	1		+	+	IR_C	0.0102866	0.0232872	0.580184	2.96258	0.121111	+		0.0117499	0.0252385	0.587801	2.89533	+	0.049067	0.0373118	0.350572	2.1549	P60710		0.773271	0.814533	-0.0152209	-0.293734	Q9JJ28	+	0.00848462	0.0194887	0.260153	3.05972	P60710		0.773271	0.814533	-0.0152209	-0.293734	Q9JJ28	+	0.00848462	0.0194887	0.260153	3.05972
sp|P60710|ACTB_MOUSE (113)-sp|Q9Z2A5|ATE1_MOUSE (159)	P60710_Q9Z2A5	04015 Rap1 signaling pathway; 04145 Phagosome; 04210 Apoptosis; 04510 Focal adhesion; 04520 Adherens junction; 04530 Tight junction; 04611 Platelet activation; 04613 Neutrophil extracellular trap formation; 04670 Leukocyte transendothelial migration; 04714 Thermogenesis; 04810 Regulation of actin cytoskeleton; 04919 Thyroid hormone signaling pathway; 04921 Oxytocin signaling pathway; 04971 Gastric acid secretion; 05014 Amyotrophic lateral sclerosis; 05100 Bacterial invasion of epithelial cells; 05132 Salmonella infection; 05135 Yersinia infection; 05164 Influenza A; 05205 Proteoglycans in cancer; 05410 Hypertrophic cardiomyopathy; 05412 Arrhythmogenic right ventricular cardiomyopathy; 05414 Dilated cardiomyopathy; 05418 Fluid shear stress and atherosclerosis-	ACTB_ATE1	1	1		+			0.769946	0.798906	-0.089627	-0.298179	0.745816			0.782935	0.808141	-0.0820098	-0.280847		0.519458	0.487536	-0.156173	-0.660814	P60710		0.773271	0.814533	-0.0152209	-0.293734	Q9Z2A5		0.0962127	0.141679	0.0970868	1.78336	P60710		0.773271	0.814533	-0.0152209	-0.293734	Q9Z2A5		0.0962127	0.141679	0.0970868	1.78336
sp|P60710|ACTB_MOUSE (113)-tr|A0A1D5RLD8|A0A1D5RLD8_MOUSE (111)	A0A1D5RLD8_P60710	04015 Rap1 signaling pathway; 04145 Phagosome; 04210 Apoptosis; 04510 Focal adhesion; 04520 Adherens junction; 04530 Tight junction; 04611 Platelet activation; 04613 Neutrophil extracellular trap formation; 04670 Leukocyte transendothelial migration; 04714 Thermogenesis; 04810 Regulation of actin cytoskeleton; 04919 Thyroid hormone signaling pathway; 04921 Oxytocin signaling pathway; 04971 Gastric acid secretion; 05014 Amyotrophic lateral sclerosis; 05100 Bacterial invasion of epithelial cells; 05132 Salmonella infection; 05135 Yersinia infection; 05164 Influenza A; 05205 Proteoglycans in cancer; 05410 Hypertrophic cardiomyopathy; 05412 Arrhythmogenic right ventricular cardiomyopathy; 05414 Dilated cardiomyopathy; 05418 Fluid shear stress and atherosclerosis-	ACTB_GAPDHRT2	1	1		+	+	IR_C	0.000172585	0.00254011	0.787177	5.06465	0.786883	+	+	0.000222461	0.00249747	0.794795	4.92779		0.0724995	0.05362	0.403746	1.94226	P60710		0.773271	0.814533	-0.0152209	-0.293734	A0A1D5RLD8	+	3.25777e-08	9.27936e-07	0.413972	10.8792	P60710		0.773271	0.814533	-0.0152209	-0.293734	A0A1D5RLD8	+	3.25777e-08	9.27936e-07	0.413972	10.8792
sp|P60710|ACTB_MOUSE (113)-tr|B2KF50|B2KF50_MOUSE (1056)	B2KF50_P60710	04015 Rap1 signaling pathway; 04145 Phagosome; 04210 Apoptosis; 04510 Focal adhesion; 04520 Adherens junction; 04530 Tight junction; 04611 Platelet activation; 04613 Neutrophil extracellular trap formation; 04670 Leukocyte transendothelial migration; 04714 Thermogenesis; 04810 Regulation of actin cytoskeleton; 04919 Thyroid hormone signaling pathway; 04921 Oxytocin signaling pathway; 04971 Gastric acid secretion; 05014 Amyotrophic lateral sclerosis; 05100 Bacterial invasion of epithelial cells; 05132 Salmonella infection; 05135 Yersinia infection; 05164 Influenza A; 05205 Proteoglycans in cancer; 05410 Hypertrophic cardiomyopathy; 05412 Arrhythmogenic right ventricular cardiomyopathy; 05414 Dilated cardiomyopathy; 05418 Fluid shear stress and atherosclerosis-	ACTB_BLTP3A	1	1		+	+	IR_C	0.0113647	0.0248987	0.508204	2.9122	0.664872	+		0.0125246	0.0263624	0.515821	2.863		0.0743245	0.0549235	0.51748	1.92848	P60710		0.773271	0.814533	-0.0152209	-0.293734	B2KF50						P60710		0.773271	0.814533	-0.0152209	-0.293734	B2KF50		0.783999	0.822355	0.0212647	0.279432
sp|P60710|ACTB_MOUSE (291)-sp|P39447|ZO1_MOUSE (253)	P39447_P60710	04015 Rap1 signaling pathway; 04145 Phagosome; 04210 Apoptosis; 04510 Focal adhesion; 04520 Adherens junction; 04530 Tight junction; 04611 Platelet activation; 04613 Neutrophil extracellular trap formation; 04670 Leukocyte transendothelial migration; 04714 Thermogenesis; 04810 Regulation of actin cytoskeleton; 04919 Thyroid hormone signaling pathway; 04921 Oxytocin signaling pathway; 04971 Gastric acid secretion; 05014 Amyotrophic lateral sclerosis; 05100 Bacterial invasion of epithelial cells; 05132 Salmonella infection; 05135 Yersinia infection; 05164 Influenza A; 05205 Proteoglycans in cancer; 05410 Hypertrophic cardiomyopathy; 05412 Arrhythmogenic right ventricular cardiomyopathy; 05414 Dilated cardiomyopathy; 05418 Fluid shear stress and atherosclerosis-04520 Adherens junction; 04530 Tight junction; 04540 Gap junction	ACTB_TJP1	1	1		+			0.114721	0.153075	-0.411494	-1.68204	0.6445			0.108454	0.143932	-0.403877	-1.71463	+	0.0360843	0.028594	-0.543518	-2.31817	P60710		0.773271	0.814533	-0.0152209	-0.293734	P39447		0.0709827	0.110275	0.162565	1.95396	P60710		0.773271	0.814533	-0.0152209	-0.293734	P39447		0.0709827	0.110275	0.162565	1.95396
sp|P60710|ACTB_MOUSE (291)-sp|P63268|ACTH_MOUSE (327)	P60710_P63268	04015 Rap1 signaling pathway; 04145 Phagosome; 04210 Apoptosis; 04510 Focal adhesion; 04520 Adherens junction; 04530 Tight junction; 04611 Platelet activation; 04613 Neutrophil extracellular trap formation; 04670 Leukocyte transendothelial migration; 04714 Thermogenesis; 04810 Regulation of actin cytoskeleton; 04919 Thyroid hormone signaling pathway; 04921 Oxytocin signaling pathway; 04971 Gastric acid secretion; 05014 Amyotrophic lateral sclerosis; 05100 Bacterial invasion of epithelial cells; 05132 Salmonella infection; 05135 Yersinia infection; 05164 Influenza A; 05205 Proteoglycans in cancer; 05410 Hypertrophic cardiomyopathy; 05412 Arrhythmogenic right ventricular cardiomyopathy; 05414 Dilated cardiomyopathy; 05418 Fluid shear stress and atherosclerosis-04270 Vascular smooth muscle contraction	ACTB_ACTG2	5	5		+			0.321045	0.372408	-0.206096	-1.02875	0.0720545			0.342158	0.390194	-0.198479	-0.983281		0.307948	0.264713	-0.175799	-1.05805	P60710		0.773271	0.814533	-0.0152209	-0.293734	P63268		0.994633	0.99539	0.000244141	0.00684738	P60710		0.773271	0.814533	-0.0152209	-0.293734	P63268		0.994633	0.99539	0.000244141	0.00684738
sp|P60710|ACTB_MOUSE (291)-sp|Q91YX0|THMS2_MOUSE (602)	P60710_Q91YX0	04015 Rap1 signaling pathway; 04145 Phagosome; 04210 Apoptosis; 04510 Focal adhesion; 04520 Adherens junction; 04530 Tight junction; 04611 Platelet activation; 04613 Neutrophil extracellular trap formation; 04670 Leukocyte transendothelial migration; 04714 Thermogenesis; 04810 Regulation of actin cytoskeleton; 04919 Thyroid hormone signaling pathway; 04921 Oxytocin signaling pathway; 04971 Gastric acid secretion; 05014 Amyotrophic lateral sclerosis; 05100 Bacterial invasion of epithelial cells; 05132 Salmonella infection; 05135 Yersinia infection; 05164 Influenza A; 05205 Proteoglycans in cancer; 05410 Hypertrophic cardiomyopathy; 05412 Arrhythmogenic right ventricular cardiomyopathy; 05414 Dilated cardiomyopathy; 05418 Fluid shear stress and atherosclerosis-	ACTB_THEMIS2	1	1		+			0.0418113	0.0660447	0.368572	2.2403	0.618383			0.0443601	0.0689011	0.376189	2.20882		NaN	1		NaN	P60710		0.773271	0.814533	-0.0152209	-0.293734	Q91YX0						P60710		0.773271	0.814533	-0.0152209	-0.293734	Q91YX0
sp|P60710|ACTB_MOUSE (291)-sp|Q9CYI4|LUC7L_MOUSE (105)	P60710_Q9CYI4	04015 Rap1 signaling pathway; 04145 Phagosome; 04210 Apoptosis; 04510 Focal adhesion; 04520 Adherens junction; 04530 Tight junction; 04611 Platelet activation; 04613 Neutrophil extracellular trap formation; 04670 Leukocyte transendothelial migration; 04714 Thermogenesis; 04810 Regulation of actin cytoskeleton; 04919 Thyroid hormone signaling pathway; 04921 Oxytocin signaling pathway; 04971 Gastric acid secretion; 05014 Amyotrophic lateral sclerosis; 05100 Bacterial invasion of epithelial cells; 05132 Salmonella infection; 05135 Yersinia infection; 05164 Influenza A; 05205 Proteoglycans in cancer; 05410 Hypertrophic cardiomyopathy; 05412 Arrhythmogenic right ventricular cardiomyopathy; 05414 Dilated cardiomyopathy; 05418 Fluid shear stress and atherosclerosis-	ACTB_LUC7L	1	1		+			0.130412	0.170701	0.258901	1.60679	0.786234			0.129888	0.167722	0.266518	1.60918		0.111672	0.0839064	0.37854	1.6977	P60710		0.773271	0.814533	-0.0152209	-0.293734	Q9CYI4		0.0406272	0.0702495	-0.0890981	-2.25554	P60710		0.773271	0.814533	-0.0152209	-0.293734	Q9CYI4		0.0406272	0.0702495	-0.0890981	-2.25554
sp|P60710|ACTB_MOUSE (291)-sp|Q9JIK5|DDX21_MOUSE (553)	P60710_Q9JIK5	04015 Rap1 signaling pathway; 04145 Phagosome; 04210 Apoptosis; 04510 Focal adhesion; 04520 Adherens junction; 04530 Tight junction; 04611 Platelet activation; 04613 Neutrophil extracellular trap formation; 04670 Leukocyte transendothelial migration; 04714 Thermogenesis; 04810 Regulation of actin cytoskeleton; 04919 Thyroid hormone signaling pathway; 04921 Oxytocin signaling pathway; 04971 Gastric acid secretion; 05014 Amyotrophic lateral sclerosis; 05100 Bacterial invasion of epithelial cells; 05132 Salmonella infection; 05135 Yersinia infection; 05164 Influenza A; 05205 Proteoglycans in cancer; 05410 Hypertrophic cardiomyopathy; 05412 Arrhythmogenic right ventricular cardiomyopathy; 05414 Dilated cardiomyopathy; 05418 Fluid shear stress and atherosclerosis-	ACTB_DDX21	1	1		+			0.174824	0.220494	-0.244361	-1.4294	0.755902			0.174633	0.216647	-0.236744	-1.43008	+	0.0193938	0.0176561	-0.569461	-2.64027	P60710		0.773271	0.814533	-0.0152209	-0.293734	Q9JIK5	+	0.00485396	0.0122474	0.35564	3.34059	P60710		0.773271	0.814533	-0.0152209	-0.293734	Q9JIK5	+	0.00485396	0.0122474	0.35564	3.34059
sp|P60710|ACTB_MOUSE (291)-sp|Q9WTQ5|AKA12_MOUSE (515)	P60710_Q9WTQ5	04015 Rap1 signaling pathway; 04145 Phagosome; 04210 Apoptosis; 04510 Focal adhesion; 04520 Adherens junction; 04530 Tight junction; 04611 Platelet activation; 04613 Neutrophil extracellular trap formation; 04670 Leukocyte transendothelial migration; 04714 Thermogenesis; 04810 Regulation of actin cytoskeleton; 04919 Thyroid hormone signaling pathway; 04921 Oxytocin signaling pathway; 04971 Gastric acid secretion; 05014 Amyotrophic lateral sclerosis; 05100 Bacterial invasion of epithelial cells; 05132 Salmonella infection; 05135 Yersinia infection; 05164 Influenza A; 05205 Proteoglycans in cancer; 05410 Hypertrophic cardiomyopathy; 05412 Arrhythmogenic right ventricular cardiomyopathy; 05414 Dilated cardiomyopathy; 05418 Fluid shear stress and atherosclerosis-	ACTB_AKAP12	1	1		+			0.10709	0.14424	-0.451492	-1.73105	0.660685			0.102667	0.137508	-0.432764	-1.75564		0.186851	0.147985	0.431709	1.39345	P60710		0.773271	0.814533	-0.0152209	-0.293734	Q9WTQ5	+	3.4767e-06	3.95832e-05	-0.924211	-7.37629	P60710		0.773271	0.814533	-0.0152209	-0.293734	Q9WTQ5	+	3.4767e-06	3.95832e-05	-0.924211	-7.37629
sp|P60762|MO4L1_MOUSE (127)-sp|P60762|MO4L1_MOUSE (135)	P60762_P60762		MORF4L1_MORF4L1	2	2			+	IR_C	0.00117038	0.00730241	-0.400622	-4.05989	0.139019	+	+	0.00151213	0.00689464	-0.431064	-3.92927	+	0.00273922	0.0048144	-0.392919	-3.62849	P60762		0.716777	0.76548	0.0228381	0.370196	P60762		0.716777	0.76548	0.0228381	0.370196	P60762		0.716777	0.76548	0.0228381	0.370196	P60762		0.716777	0.76548	0.0228381	0.370196
sp|P60762|MO4L1_MOUSE (135)-sp|Q6GQX2|NCK5L_MOUSE (370)	P60762_Q6GQX2		MORF4L1_NCKAP5L	1	1		+			0.878692	0.89787	0.0234463	0.155442	0.571183			0.962571	0.969573	-0.00699571	-0.0477749		0.121396	0.0917258	0.337559	1.649	P60762		0.716777	0.76548	0.0228381	0.370196	Q6GQX2	+	0.00410608	0.0106815	-0.283572	-3.42471	P60762		0.716777	0.76548	0.0228381	0.370196	Q6GQX2	+	0.00410608	0.0106815	-0.283572	-3.42471
sp|P60762|MO4L1_MOUSE (143)-sp|P60762|MO4L1_MOUSE (135)	P60762_P60762		MORF4L1_MORF4L1	2	2			+	IR_C	0.0247413	0.0433473	0.403351	2.51495	0.225445	+		0.0225917	0.0408614	0.372909	2.56186	+	0.0146377	0.0142989	0.411054	2.78387	P60762		0.716777	0.76548	0.0228381	0.370196	P60762		0.716777	0.76548	0.0228381	0.370196	P60762		0.716777	0.76548	0.0228381	0.370196	P60762		0.716777	0.76548	0.0228381	0.370196
sp|P60766|CDC42_MOUSE (183)-sp|Q61687|ATRX_MOUSE (573)	P60766_Q61687	04010 MAPK signaling pathway; 04014 Ras signaling pathway; 04015 Rap1 signaling pathway; 04144 Endocytosis; 04360 Axon guidance; 04370 VEGF signaling pathway; 04510 Focal adhesion; 04520 Adherens junction; 04530 Tight junction; 04666 Fc gamma R-mediated phagocytosis; 04670 Leukocyte transendothelial migration; 04722 Neurotrophin signaling pathway; 04810 Regulation of actin cytoskeleton; 04912 GnRH signaling pathway; 04932 Non-alcoholic fatty liver disease; 04933 AGE-RAGE signaling pathway in diabetic complications; 05100 Bacterial invasion of epithelial cells; 05132 Salmonella infection; 05135 Yersinia infection; 05165 Human papillomavirus infection; 05200 Pathways in cancer; 05203 Viral carcinogenesis; 05205 Proteoglycans in cancer; 05211 Renal cell carcinoma; 05212 Pancreatic cancer; 05417 Lipid and atherosclerosis-	ATRX_CDC42	1	1		+	+	IR_C	0.0144441	0.0294235	-0.431205	-2.79063	0.73625	+	+	0.000154587	0.00214669	-0.552128	-5.12443	+	0.0130306	0.0130881	-0.897795	-2.84292	P60766		0.0933126	0.138027	0.113319	1.80078	Q61687		0.0317167	0.0575011	0.497131	2.38584	P60766		0.0933126	0.138027	0.113319	1.80078	Q61687		0.0317167	0.0575011	0.497131	2.38584
sp|P60867|RS20_MOUSE (8)-sp|E9Q784|ZC3HD_MOUSE (1595)	E9Q784_P60867	03010 Ribosome; 05171 Coronavirus disease-COVID-19-	RPS20_ZC3H13	1	1		+	+	IR_C	0.00248769	0.0104449	-0.57118	-3.67708	0.689654	+	+	0.000481847	0.00369382	-0.74906	-4.51849	+	0.00430272	0.00632377	-0.743173	-3.40119	P60867	+	0.0186664	0.0375135	0.170277	2.65985	E9Q784		0.0823845	0.124342	0.202534	1.87106	P60867	+	0.0186664	0.0375135	0.170277	2.65985	E9Q784		0.0823845	0.124342	0.202534	1.87106
sp|P60904|DNJC5_MOUSE (46)-sp|P26516|PSMD7_MOUSE (113)	P26516_P60904	04141 Protein processing in endoplasmic reticulum-03050 Proteasome; 05010 Alzheimer disease; 05012 Parkinson disease; 05014 Amyotrophic lateral sclerosis; 05016 Huntington disease; 05017 Spinocerebellar ataxia; 05020 Prion disease; 05022 Pathways of neurodegeneration-multiple diseases; 05169 Epstein-Barr virus infection	DNAJC5_PSMD7	1	1		+			0.0684582	0.0986609	-0.345735	-1.97394	0.691874			0.0883425	0.121563	-0.180696	-1.83177	+	0.00504517	0.00688737	-0.520319	-3.32118	P60904	+	0.0216705	0.0423533	-0.172643	-2.58329	P26516	+	0.000402619	0.00168882	0.205125	4.6127	P60904	+	0.0216705	0.0423533	-0.172643	-2.58329	P26516	+	0.000402619	0.00168882	0.205125	4.6127
sp|P60904|DNJC5_MOUSE (46)-sp|Q9CQV4|RETR3_MOUSE (162)	P60904_Q9CQV4	04141 Protein processing in endoplasmic reticulum-	DNAJC5_RETREG3	1	1		+			0.0772279	0.109184	-0.323368	-1.90717	0.697357			0.151767	0.192217	-0.158329	-1.51601		0.972818	0.971878	-0.00471136	-0.0346882	P60904	+	0.0216705	0.0423533	-0.172643	-2.58329	Q9CQV4	+	0.000528124	0.00208867	-0.288115	-4.47059	P60904	+	0.0216705	0.0423533	-0.172643	-2.58329	Q9CQV4	+	0.000528124	0.00208867	-0.288115	-4.47059
sp|P60904|DNJC5_MOUSE (56)-sp|Q9JMC3|DNJA4_MOUSE (32)	P60904_Q9JMC3	04141 Protein processing in endoplasmic reticulum-	DNAJA4_DNAJC5	1	1		+	+	IR_C	0.00964979	0.0223295	-0.474751	-2.99483	0.0260022	+		0.0104847	0.0232588	-0.309712	-2.95294	+	2.49083e-05	0.000625407	-0.765107	-6.15658	P60904	+	0.0216705	0.0423533	-0.172643	-2.58329	Q9JMC3	+	0.000852581	0.00305212	0.320897	4.22242	P60904	+	0.0216705	0.0423533	-0.172643	-2.58329	Q9JMC3	+	0.000852581	0.00305212	0.320897	4.22242
sp|P61022|CHP1_MOUSE (100)-sp|P61022|CHP1_MOUSE (18)	P61022_P61022		CHP1_CHP1	2	2					0.403611	0.454758	-0.203845	-0.861249	0.000124347			0.449504	0.497214	-0.139157	-0.778025		0.57579	0.549815	-0.101012	-0.572913	P61022						P61022						P61022		0.120362	0.170833	-0.0722917	-1.65402	P61022		0.120362	0.170833	-0.0722917	-1.65402
sp|P61022|CHP1_MOUSE (100)-sp|Q04750|TOP1_MOUSE (108)	P61022_Q04750		CHP1_TOP1	1	1		+	+	IR_C	0.00690367	0.0181468	-0.525029	-3.16351	0.645405	+	+	0.000680833	0.00446606	-0.460341	-4.33858	+	0.0154219	0.0148136	-0.517398	-2.75731	P61022						Q04750		0.75136	0.795522	0.0229095	0.323147	P61022		0.120362	0.170833	-0.0722917	-1.65402	Q04750		0.75136	0.795522	0.0229095	0.323147
sp|P61022|CHP1_MOUSE (100)-sp|Q80ZU5|CC181_MOUSE (427)	P61022_Q80ZU5		CCDC181_CHP1	1	1		+	+	IR_C	0.0106585	0.0238754	-0.685859	-2.94463	0.453574	+		0.00896377	0.0207858	-0.621172	-3.03203		NaN	1		NaN	P61022						Q80ZU5						P61022		0.120362	0.170833	-0.0722917	-1.65402	Q80ZU5
sp|P61022|CHP1_MOUSE (18)-sp|P61022|CHP1_MOUSE (100)	P61022_P61022		CHP1_CHP1	2	2			+	IR_C	0.00239836	0.0102544	-0.592483	-3.69555	0.00662979	+	+	0.000156564	0.00216136	-0.527794	-5.11752	+	0.000226235	0.00159329	-0.489649	-4.91877	P61022						P61022						P61022		0.120362	0.170833	-0.0722917	-1.65402	P61022		0.120362	0.170833	-0.0722917	-1.65402
sp|P61022|CHP1_MOUSE (182)-sp|Q8K2C8|GPAT4_MOUSE (102)	P61022_Q8K2C8	-01100 Metabolic pathways	CHP1_GPAT4	1	1		+			0.820908	0.845873	0.0413439	0.23067	0.246093			0.433611	0.482129	0.106032	0.806197		0.474232	0.437941	0.075191	0.735407	P61022						Q8K2C8		0.971637	0.978458	-0.00330555	-0.0361956	P61022		0.120362	0.170833	-0.0722917	-1.65402	Q8K2C8		0.971637	0.978458	-0.00330555	-0.0361956
sp|P61027|RAB10_MOUSE (136)-sp|P51150|RAB7A_MOUSE (137)	P51150_P61027	04144 Endocytosis; 04152 AMPK signaling pathway-04137 Mitophagy-animal; 04140 Autophagy-animal; 04144 Endocytosis; 04145 Phagosome; 05132 Salmonella infection; 05146 Amoebiasis	RAB10_RAB7A	1	1		+			0.0449844	0.0701339	-0.412096	-2.20137	0.709676	+		0.00799536	0.0192231	-0.458283	-3.08963	+	0.0376814	0.0296147	-0.290858	-2.29534	P61027		0.203342	0.264922	0.038583	1.33449	P51150		0.108324	0.156305	-0.0906971	-1.71532	P61027		0.203342	0.264922	0.038583	1.33449	P51150		0.108324	0.156305	-0.0906971	-1.71532	0.916754	0.917326
sp|P61027|RAB10_MOUSE (154)-sp|P61027|RAB10_MOUSE (129)	P61027_P61027	04144 Endocytosis; 04152 AMPK signaling pathway-04144 Endocytosis; 04152 AMPK signaling pathway	RAB10_RAB10	3	3					0.254019	0.303451	-0.277745	-1.18952	0.0218793			0.11102	0.14682	-0.323932	-1.70109		0.150475	0.116163	-0.285787	-1.52118	P61027		0.203342	0.264922	0.038583	1.33449	P61027		0.203342	0.264922	0.038583	1.33449	P61027		0.203342	0.264922	0.038583	1.33449	P61027		0.203342	0.264922	0.038583	1.33449
sp|P61027|RAB10_MOUSE (177)-sp|P61027|RAB10_MOUSE (136)	P61027_P61027	04144 Endocytosis; 04152 AMPK signaling pathway-04144 Endocytosis; 04152 AMPK signaling pathway	RAB10_RAB10	3	3			+	IR_C	0.0276238	0.0472234	-0.451587	-2.45784	0.00031303	+		0.00294012	0.0100729	-0.497774	-3.59281	+	0.00465302	0.00663049	-0.459629	-3.36184	P61027		0.203342	0.264922	0.038583	1.33449	P61027		0.203342	0.264922	0.038583	1.33449	P61027		0.203342	0.264922	0.038583	1.33449	P61027		0.203342	0.264922	0.038583	1.33449
sp|P61027|RAB10_MOUSE (177)-sp|P61027|RAB10_MOUSE (56)	P61027_P61027	04144 Endocytosis; 04152 AMPK signaling pathway-04144 Endocytosis; 04152 AMPK signaling pathway	RAB10_RAB10	3	3					0.143043	0.184854	-0.252836	-1.55169	5.24e-05	+		0.0247158	0.0437903	-0.299023	-2.51548	+	0.0414305	0.0321405	-0.260878	-2.24516	P61027		0.203342	0.264922	0.038583	1.33449	P61027		0.203342	0.264922	0.038583	1.33449	P61027		0.203342	0.264922	0.038583	1.33449	P61027		0.203342	0.264922	0.038583	1.33449
sp|P61027|RAB10_MOUSE (56)-sp|A2A8Z1|OSBL9_MOUSE (735)	A2A8Z1_P61027	04144 Endocytosis; 04152 AMPK signaling pathway-	OSBPL9_RAB10	1	1		+			0.115042	0.153393	-0.311062	-1.68042	0.710788			0.0320437	0.0532591	-0.357248	-2.38048	+	0.00682131	0.00828009	-0.455624	-3.16955	P61027		0.203342	0.264922	0.038583	1.33449	A2A8Z1	+	0.00135872	0.00444192	0.175103	3.98373	P61027		0.203342	0.264922	0.038583	1.33449	A2A8Z1	+	0.00135872	0.00444192	0.175103	3.98373
sp|P61028|RAB8B_MOUSE (138)-sp|P55258|RAB8A_MOUSE (133)	P55258_P61028	04530 Tight junction-04140 Autophagy-animal; 04144 Endocytosis; 04152 AMPK signaling pathway; 04530 Tight junction; 04972 Pancreatic secretion; 05014 Amyotrophic lateral sclerosis; 05022 Pathways of neurodegeneration-multiple diseases	RAB8A_RAB8B	1	1		+			0.0497155	0.075895	-0.392986	-2.14785	0.0516306			0.0533663	0.0800641	-0.233142	-2.1097		0.0953822	0.07093	-0.200497	-1.7883	P61028	+	0.00720016	0.0169684	-0.167448	-3.14236	P55258	+	0.0019439	0.00587497	-0.161948	-3.8018	P61028	+	0.00720016	0.0169684	-0.167448	-3.14236	P55258	+	0.0019439	0.00587497	-0.161948	-3.8018	0.691114	0.874051
sp|P61028|RAB8B_MOUSE (190)-sp|Q923B1|DBR1_MOUSE (193)	P61028_Q923B1	04530 Tight junction-	DBR1_RAB8B	1	1		+	+	IR_C	0.00550508	0.0159429	-0.531433	-3.27733	0.389311	+	+	0.00143526	0.00667765	-0.371589	-3.95582	+	0.000850593	0.00264706	-0.60233	-4.22362	P61028	+	0.00720016	0.0169684	-0.167448	-3.14236	Q923B1		0.155374	0.211837	0.101438	1.50176	P61028	+	0.00720016	0.0169684	-0.167448	-3.14236	Q923B1		0.155374	0.211837	0.101438	1.50176
sp|P61082|UBC12_MOUSE (21)-sp|Q8C878|UBA3_MOUSE (409)	P61082_Q8C878	04120 Ubiquitin mediated proteolysis-04120 Ubiquitin mediated proteolysis	UBA3_UBE2M	1	1		+			0.158053	0.201914	-0.319228	-1.49136	0.728502	+	+	0.00185182	0.0076673	-0.648981	-3.82638	+	0.0422696	0.0327746	-0.359449	-2.23451	P61082	+	0.00012696	0.000667811	0.322149	5.23193	Q8C878		0.0676926	0.105782	0.0707624	1.98013	P61082	+	0.00012696	0.000667811	0.322149	5.23193	Q8C878		0.0676926	0.105782	0.0707624	1.98013	-0.12586	-0.23251
sp|P61161|ARP2_MOUSE (381)-sp|P06800|PTPRC_MOUSE (791)	P06800_P61161	04144 Endocytosis; 04530 Tight junction; 04666 Fc gamma R-mediated phagocytosis; 04810 Regulation of actin cytoskeleton; 05100 Bacterial invasion of epithelial cells; 05132 Salmonella infection; 05135 Yersinia infection-04666 Fc gamma R-mediated phagocytosis; 05132 Salmonella infection	ACTR2_PTPRC	1	1		+			0.10801	0.145271	-0.435107	-1.717	0.754671	+		0.0277104	0.0477203	-0.558541	-2.45622		NaN	1		NaN	P61161	+	0.000203467	0.000964755	0.11583	4.97576	P06800						P61161	+	0.000203467	0.000964755	0.11583	4.97576	P06800
sp|P61161|ARP2_MOUSE (388)-sp|P61161|ARP2_MOUSE (381)	P61161_P61161	04144 Endocytosis; 04530 Tight junction; 04666 Fc gamma R-mediated phagocytosis; 04810 Regulation of actin cytoskeleton; 05100 Bacterial invasion of epithelial cells; 05132 Salmonella infection; 05135 Yersinia infection-04144 Endocytosis; 04530 Tight junction; 04666 Fc gamma R-mediated phagocytosis; 04810 Regulation of actin cytoskeleton; 05100 Bacterial invasion of epithelial cells; 05132 Salmonella infection; 05135 Yersinia infection	ACTR2_ACTR2	1	1					0.1231	0.162524	-0.182876	-1.64083	4.03e-07	+	+	0.00186335	0.00768608	-0.306309	-3.82324	+	0.00381992	0.00590687	-0.268164	-3.46103	P61161	+	0.000203467	0.000964755	0.11583	4.97576	P61161	+	0.000203467	0.000964755	0.11583	4.97576	P61161	+	0.000203467	0.000964755	0.11583	4.97576	P61161	+	0.000203467	0.000964755	0.11583	4.97576
sp|P61161|ARP2_MOUSE (46)-sp|Q9CVB6|ARPC2_MOUSE (295)	P61161_Q9CVB6	04144 Endocytosis; 04530 Tight junction; 04666 Fc gamma R-mediated phagocytosis; 04810 Regulation of actin cytoskeleton; 05100 Bacterial invasion of epithelial cells; 05132 Salmonella infection; 05135 Yersinia infection-04144 Endocytosis; 04530 Tight junction; 04666 Fc gamma R-mediated phagocytosis; 04810 Regulation of actin cytoskeleton; 05100 Bacterial invasion of epithelial cells; 05132 Salmonella infection	ACTR2_ARPC2	1	1		+			0.468923	0.518762	-0.066175	-0.74444	0.412683	+		0.00989622	0.0223583	-0.189608	-2.98211	+	0.00109814	0.00293128	-0.278154	-4.09248	P61161	+	0.000203467	0.000964755	0.11583	4.97576	Q9CVB6	+	9.23266e-05	0.000525582	0.24252	5.40768	P61161	+	0.000203467	0.000964755	0.11583	4.97576	Q9CVB6	+	9.23266e-05	0.000525582	0.24252	5.40768	0.995308	0.995749
sp|P61202|CSN2_MOUSE (170)-sp|P61202|CSN2_MOUSE (143)	P61202_P61202		COPS2_COPS2	1	1			+	IR_C	0.0139368	0.028649	0.412517	2.8088	0.16646			0.0978314	0.132135	0.313597	1.77385		0.0695573	0.0514794	0.351742	1.96516	P61202		0.0803664	0.122034	0.0913157	1.88494	P61202		0.0803664	0.122034	0.0913157	1.88494	P61202		0.0803664	0.122034	0.0913157	1.88494	P61202		0.0803664	0.122034	0.0913157	1.88494
sp|P61222|ABCE1_MOUSE (15)-sp|Q99LJ7|RCBT2_MOUSE (550)	P61222_Q99LJ7		ABCE1_RCBTB2	1	1		+			0.0540711	0.0811282	-0.376079	-2.10261	0.262636	+	+	0.00023097	0.002533	-0.817898	-4.90766		NaN	1		NaN	P61222	+	5.22435e-06	5.4278e-05	0.434215	7.1136	Q99LJ7						P61222	+	5.22435e-06	5.4278e-05	0.434215	7.1136	Q99LJ7
sp|P61222|ABCE1_MOUSE (412)-sp|O54724|CAVN1_MOUSE (240)	O54724_P61222		ABCE1_CAVIN1	1	1		+			0.845281	0.867659	-0.0366385	-0.198795	0.771956	+		0.011701	0.0251683	-0.478457	-2.89744		0.493763	0.459238	0.105537	0.7027	P61222	+	5.22435e-06	5.4278e-05	0.434215	7.1136	O54724		0.0530319	0.0866876	-0.111634	-2.11309	P61222	+	5.22435e-06	5.4278e-05	0.434215	7.1136	O54724		0.0530319	0.0866876	-0.111634	-2.11309	0.445831	0.60731
sp|P61222|ABCE1_MOUSE (419)-sp|P61222|ABCE1_MOUSE (431)	P61222_P61222		ABCE1_ABCE1	1	1	1				0.24078	0.28966	0.1649	1.22502	8.18e-05	+		0.00314291	0.0104899	-0.276918	-3.55921	+	0.00694643	0.0083466	-0.238773	-3.16041	P61222	+	5.22435e-06	5.4278e-05	0.434215	7.1136	P61222	+	5.22435e-06	5.4278e-05	0.434215	7.1136	P61222	+	5.22435e-06	5.4278e-05	0.434215	7.1136	P61222	+	5.22435e-06	5.4278e-05	0.434215	7.1136
sp|P61255|RL26_MOUSE (136)-sp|P61255|RL26_MOUSE (130)	P61255_P61255	03010 Ribosome; 05171 Coronavirus disease-COVID-19-03010 Ribosome; 05171 Coronavirus disease-COVID-19	RPL26_RPL26	11	11			+	IR_C	0.0158559	0.0314357	-0.341861	-2.74318	8.38e-05	+	+	0.000199087	0.00236426	-0.500015	-4.98748	+	0.000291537	0.00175899	-0.46187	-4.78338	P61255	+	0.00497481	0.0125078	0.15055	3.32823	P61255	+	0.00497481	0.0125078	0.15055	3.32823	P61255	+	0.00497481	0.0125078	0.15055	3.32823	P61255	+	0.00497481	0.0125078	0.15055	3.32823
sp|P61255|RL26_MOUSE (136)-sp|P61255|RL26_MOUSE (41)	P61255_P61255	03010 Ribosome; 05171 Coronavirus disease-COVID-19-03010 Ribosome; 05171 Coronavirus disease-COVID-19	RPL26_RPL26	11	11			+	IR_C	0.0025342	0.0105234	-0.599673	-3.66774	0.0142671	+	+	0.000190643	0.00233673	-0.757827	-5.01085	+	0.000246306	0.00163745	-0.719682	-4.87325	P61255	+	0.00497481	0.0125078	0.15055	3.32823	P61255	+	0.00497481	0.0125078	0.15055	3.32823	P61255	+	0.00497481	0.0125078	0.15055	3.32823	P61255	+	0.00497481	0.0125078	0.15055	3.32823
sp|P61255|RL26_MOUSE (142)-sp|P61255|RL26_MOUSE (130)	P61255_P61255	03010 Ribosome; 05171 Coronavirus disease-COVID-19-03010 Ribosome; 05171 Coronavirus disease-COVID-19	RPL26_RPL26	11	11					0.922107	0.935876	0.0156465	0.0995582	0.0461667			0.31778	0.366032	-0.142507	-1.03597		0.459032	0.422172	-0.104362	-0.761436	P61255	+	0.00497481	0.0125078	0.15055	3.32823	P61255	+	0.00497481	0.0125078	0.15055	3.32823	P61255	+	0.00497481	0.0125078	0.15055	3.32823	P61255	+	0.00497481	0.0125078	0.15055	3.32823
sp|P61255|RL26_MOUSE (142)-sp|P61255|RL26_MOUSE (36)	P61255_P61255	03010 Ribosome; 05171 Coronavirus disease-COVID-19-03010 Ribosome; 05171 Coronavirus disease-COVID-19	RPL26_RPL26	11	11					0.396544	0.447689	-0.166673	-0.874608	8.85e-07			0.0748238	0.106094	-0.324827	-1.92476		0.111234	0.0835236	-0.286682	-1.69998	P61255	+	0.00497481	0.0125078	0.15055	3.32823	P61255	+	0.00497481	0.0125078	0.15055	3.32823	P61255	+	0.00497481	0.0125078	0.15055	3.32823	P61255	+	0.00497481	0.0125078	0.15055	3.32823
sp|P61255|RL26_MOUSE (142)-sp|P61255|RL26_MOUSE (41)	P61255_P61255	03010 Ribosome; 05171 Coronavirus disease-COVID-19-03010 Ribosome; 05171 Coronavirus disease-COVID-19	RPL26_RPL26	11	11					0.274121	0.32468	-0.246616	-1.13825	0.00159498			0.0553889	0.0824743	-0.40477	-2.08959		0.0777222	0.0573618	-0.366625	-1.90362	P61255	+	0.00497481	0.0125078	0.15055	3.32823	P61255	+	0.00497481	0.0125078	0.15055	3.32823	P61255	+	0.00497481	0.0125078	0.15055	3.32823	P61255	+	0.00497481	0.0125078	0.15055	3.32823
sp|P61255|RL26_MOUSE (36)-sp|P61255|RL26_MOUSE (130)	P61255_P61255	03010 Ribosome; 05171 Coronavirus disease-COVID-19-03010 Ribosome; 05171 Coronavirus disease-COVID-19	RPL26_RPL26	11	11					0.0572436	0.0851073	-0.234893	-2.07174	0.000522293	+	+	0.00060658	0.00420364	-0.393046	-4.39848	+	0.0012492	0.00315002	-0.354901	-4.0266	P61255	+	0.00497481	0.0125078	0.15055	3.32823	P61255	+	0.00497481	0.0125078	0.15055	3.32823	P61255	+	0.00497481	0.0125078	0.15055	3.32823	P61255	+	0.00497481	0.0125078	0.15055	3.32823
sp|P61255|RL26_MOUSE (36)-sp|P61255|RL26_MOUSE (136)	P61255_P61255	03010 Ribosome; 05171 Coronavirus disease-COVID-19-03010 Ribosome; 05171 Coronavirus disease-COVID-19	RPL26_RPL26	11	11					0.715583	0.74939	0.0518267	0.371835	8.72e-08			0.39751	0.445671	-0.106327	-0.872772		0.585549	0.560248	-0.0681819	-0.558163	P61255	+	0.00497481	0.0125078	0.15055	3.32823	P61255	+	0.00497481	0.0125078	0.15055	3.32823	P61255	+	0.00497481	0.0125078	0.15055	3.32823	P61255	+	0.00497481	0.0125078	0.15055	3.32823
sp|P61255|RL26_MOUSE (36)-sp|P61255|RL26_MOUSE (142)	P61255_P61255	03010 Ribosome; 05171 Coronavirus disease-COVID-19-03010 Ribosome; 05171 Coronavirus disease-COVID-19	RPL26_RPL26	11	11					0.590209	0.633076	-0.0295129	-0.551166	3.87e-07	+	+	0.000304885	0.00289902	-0.187667	-4.7596	+	0.00179645	0.00380216	-0.149522	-3.84177	P61255	+	0.00497481	0.0125078	0.15055	3.32823	P61255	+	0.00497481	0.0125078	0.15055	3.32823	P61255	+	0.00497481	0.0125078	0.15055	3.32823	P61255	+	0.00497481	0.0125078	0.15055	3.32823
sp|P61255|RL26_MOUSE (36)-sp|P61255|RL26_MOUSE (41)	P61255_P61255	03010 Ribosome; 05171 Coronavirus disease-COVID-19-03010 Ribosome; 05171 Coronavirus disease-COVID-19	RPL26_RPL26	11	11			+	IR_C	0.00527119	0.0155377	0.387069	3.29915	1.92e-06			0.0581281	0.085768	0.228915	2.06341	+	0.0330714	0.026705	0.26706	2.36395	P61255	+	0.00497481	0.0125078	0.15055	3.32823	P61255	+	0.00497481	0.0125078	0.15055	3.32823	P61255	+	0.00497481	0.0125078	0.15055	3.32823	P61255	+	0.00497481	0.0125078	0.15055	3.32823
sp|P61255|RL26_MOUSE (41)-sp|P61255|RL26_MOUSE (130)	P61255_P61255	03010 Ribosome; 05171 Coronavirus disease-COVID-19-03010 Ribosome; 05171 Coronavirus disease-COVID-19	RPL26_RPL26	11	11					0.674481	0.711231	-0.0557845	-0.428958	0.191313			0.152554	0.193124	-0.213938	-1.51288		0.243073	0.200284	-0.175793	-1.21876	P61255	+	0.00497481	0.0125078	0.15055	3.32823	P61255	+	0.00497481	0.0125078	0.15055	3.32823	P61255	+	0.00497481	0.0125078	0.15055	3.32823	P61255	+	0.00497481	0.0125078	0.15055	3.32823
sp|P61255|RL26_MOUSE (51)-sp|P61255|RL26_MOUSE (69)	P61255_P61255	03010 Ribosome; 05171 Coronavirus disease-COVID-19-03010 Ribosome; 05171 Coronavirus disease-COVID-19	RPL26_RPL26	11	11					0.683242	0.719528	-0.0848348	-0.416664	0.0962182			0.214751	0.259793	-0.242989	-1.29954		0.292493	0.248982	-0.204844	-1.09383	P61255	+	0.00497481	0.0125078	0.15055	3.32823	P61255	+	0.00497481	0.0125078	0.15055	3.32823	P61255	+	0.00497481	0.0125078	0.15055	3.32823	P61255	+	0.00497481	0.0125078	0.15055	3.32823
sp|P61255|RL26_MOUSE (69)-sp|Q9JJF9|SPP2A_MOUSE (149)	P61255_Q9JJF9	03010 Ribosome; 05171 Coronavirus disease-COVID-19-	RPL26_SPPL2A	1	1		+			0.103163	0.13964	-0.450908	-1.74345	0.457916	+		0.0226111	0.0408841	-0.609062	-2.56141		0.611089	0.588141	-0.105857	-0.520146	P61255	+	0.00497481	0.0125078	0.15055	3.32823	Q9JJF9	+	0.0065783	0.0157711	-0.314511	-3.18779	P61255	+	0.00497481	0.0125078	0.15055	3.32823	Q9JJF9	+	0.0065783	0.0157711	-0.314511	-3.18779	-0.13926	-0.1677
sp|P61290|PSME3_MOUSE (188)-sp|P04104|K2C1_MOUSE (443)	P04104_P61290	03050 Proteasome; 04612 Antigen processing and presentation; 05160 Hepatitis C-	KRT1_PSME3	1	1		+			0.120396	0.159309	-0.506956	-1.65385	0.605632			0.111422	0.147243	-0.472067	-1.699		0.931814	0.929839	0.0316018	0.0871142	P61290		0.215953	0.27882	-0.0424924	-1.29595	P04104		0.082133	0.124096	-0.508016	-1.87277	P61290		0.215953	0.27882	-0.0424924	-1.29595	P04104		0.082133	0.124096	-0.508016	-1.87277	0.353014	0.258975
sp|P61290|PSME3_MOUSE (192)-sp|P61290|PSME3_MOUSE (188)	P61290_P61290	03050 Proteasome; 04612 Antigen processing and presentation; 05160 Hepatitis C-03050 Proteasome; 04612 Antigen processing and presentation; 05160 Hepatitis C	PSME3_PSME3	2	2					0.50327	0.551247	0.0805855	0.687056	0.087065			0.332061	0.38035	0.115474	1.00477		0.214054	0.172994	0.153619	1.30163	P61290		0.215953	0.27882	-0.0424924	-1.29595	P61290		0.215953	0.27882	-0.0424924	-1.29595	P61290		0.215953	0.27882	-0.0424924	-1.29595	P61290		0.215953	0.27882	-0.0424924	-1.29595
sp|P61290|PSME3_MOUSE (36)-sp|P61290|PSME3_MOUSE (14)	P61290_P61290	03050 Proteasome; 04612 Antigen processing and presentation; 05160 Hepatitis C-03050 Proteasome; 04612 Antigen processing and presentation; 05160 Hepatitis C	PSME3_PSME3	2	2					0.0493845	0.0755226	-0.41101	-2.15144	6.96e-10			0.0358872	0.0583021	-0.376121	-2.32105	+	0.0516465	0.0389999	-0.337976	-2.12736	P61290		0.215953	0.27882	-0.0424924	-1.29595	P61290		0.215953	0.27882	-0.0424924	-1.29595	P61290		0.215953	0.27882	-0.0424924	-1.29595	P61290		0.215953	0.27882	-0.0424924	-1.29595
sp|P61358|RL27_MOUSE (128)-sp|Q8C0S1|DI3L1_MOUSE (102)	P61358_Q8C0S1	03010 Ribosome; 05171 Coronavirus disease-COVID-19-03018 RNA degradation	DIS3L_RPL27	1	1		+	+	IR_C	0.00616489	0.0169738	0.501162	3.22043	0.600592	+		0.0221766	0.0402687	0.381639	2.57141		0.161498	0.125757	0.224204	1.4782	P61358		0.139992	0.193846	0.11192	1.56461	Q8C0S1	+	0.00909227	0.0206619	0.3075	3.02485	P61358		0.139992	0.193846	0.11192	1.56461	Q8C0S1	+	0.00909227	0.0206619	0.3075	3.02485
sp|P61358|RL27_MOUSE (27)-sp|P61358|RL27_MOUSE (93)	P61358_P61358	03010 Ribosome; 05171 Coronavirus disease-COVID-19-03010 Ribosome; 05171 Coronavirus disease-COVID-19	RPL27_RPL27	4	4	1		+	IR_C	0.0177903	0.0340333	-0.435269	-2.68444	0.0025605	+		0.00701073	0.0176376	-0.554792	-3.15577	+	0.00960477	0.0105142	-0.516647	-2.99719	P61358		0.139992	0.193846	0.11192	1.56461	P61358		0.139992	0.193846	0.11192	1.56461	P61358		0.139992	0.193846	0.11192	1.56461	P61358		0.139992	0.193846	0.11192	1.56461
sp|P61358|RL27_MOUSE (27)-sp|P62889|RL30_MOUSE (115)	P61358_P62889	03010 Ribosome; 05171 Coronavirus disease-COVID-19-03010 Ribosome; 05171 Coronavirus disease-COVID-19	RPL27_RPL30	3	3		+	+	IR_C	0.00250433	0.0104692	0.601899	3.67372	0.390439	+		0.0129655	0.0270501	0.482376	2.84546	+	0.00690944	0.00833341	0.529106	3.16309	P61358		0.139992	0.193846	0.11192	1.56461	P62889		0.0488456	0.0813921	0.103335	2.15733	P61358		0.139992	0.193846	0.11192	1.56461	P62889		0.0488456	0.0813921	0.103335	2.15733	0.990412	0.992029
sp|P61358|RL27_MOUSE (93)-sp|P61358|RL27_MOUSE (117)	P61358_P61358	03010 Ribosome; 05171 Coronavirus disease-COVID-19-03010 Ribosome; 05171 Coronavirus disease-COVID-19	RPL27_RPL27	4	4	1		+	IR_C	0.00125197	0.00754188	0.511361	4.02547	1.51e-07	+		0.00673795	0.0171653	0.391837	3.17573	+	0.0042112	0.00625408	0.429982	3.412	P61358		0.139992	0.193846	0.11192	1.56461	P61358		0.139992	0.193846	0.11192	1.56461	P61358		0.139992	0.193846	0.11192	1.56461	P61358		0.139992	0.193846	0.11192	1.56461
sp|P61358|RL27_MOUSE (93)-sp|P61358|RL27_MOUSE (27)	P61358_P61358	03010 Ribosome; 05171 Coronavirus disease-COVID-19-03010 Ribosome; 05171 Coronavirus disease-COVID-19	RPL27_RPL27	4	4	1		+	IR_C	0.00108544	0.00707921	0.467749	4.09844	0.0456259	+		0.0118171	0.0253031	0.348226	2.89245	+	0.00668121	0.00816539	0.386371	3.17999	P61358		0.139992	0.193846	0.11192	1.56461	P61358		0.139992	0.193846	0.11192	1.56461	P61358		0.139992	0.193846	0.11192	1.56461	P61358		0.139992	0.193846	0.11192	1.56461
sp|P61358|RL27_MOUSE (93)-sp|P61358|RL27_MOUSE (6)	P61358_P61358	03010 Ribosome; 05171 Coronavirus disease-COVID-19-03010 Ribosome; 05171 Coronavirus disease-COVID-19	RPL27_RPL27	4	4	1		+	IR_C	0.0126919	0.0268372	0.358029	2.85627	0.000237606			0.0530277	0.0796329	0.238506	2.11313	+	0.0315392	0.0256763	0.276651	2.38878	P61358		0.139992	0.193846	0.11192	1.56461	P61358		0.139992	0.193846	0.11192	1.56461	P61358		0.139992	0.193846	0.11192	1.56461	P61358		0.139992	0.193846	0.11192	1.56461
sp|P61358|RL27_MOUSE (93)-sp|P62889|RL30_MOUSE (115)	P61358_P62889	03010 Ribosome; 05171 Coronavirus disease-COVID-19-03010 Ribosome; 05171 Coronavirus disease-COVID-19	RPL27_RPL30	3	3		+	+	IR_C	0.00412126	0.0134979	-0.286325	-3.42285	0.0291765	+	+	0.000509473	0.00381131	-0.405849	-4.48935	+	0.00174767	0.00375147	-0.359118	-3.85574	P61358		0.139992	0.193846	0.11192	1.56461	P62889		0.0488456	0.0813921	0.103335	2.15733	P61358		0.139992	0.193846	0.11192	1.56461	P62889		0.0488456	0.0813921	0.103335	2.15733	0.990412	0.992029
sp|P61358|RL27_MOUSE (93)-sp|Q9D1R9|RL34_MOUSE (115)	P61358_Q9D1R9	03010 Ribosome; 05171 Coronavirus disease-COVID-19-03010 Ribosome; 05171 Coronavirus disease-COVID-19	RPL27_RPL34	1	1		+	+	IR_C	0.00190252	0.0092092	0.685453	3.8127	0.732556	+		0.00851709	0.0200356	0.56593	3.05779	+	0.00423685	0.00626872	0.621797	3.40894	P61358		0.139992	0.193846	0.11192	1.56461	Q9D1R9		0.311913	0.381136	0.0941979	1.04908	P61358		0.139992	0.193846	0.11192	1.56461	Q9D1R9		0.311913	0.381136	0.0941979	1.04908	0.996292	0.996446
sp|P61622|ITA11_MOUSE (150)-sp|P61622|ITA11_MOUSE (402)	P61622_P61622		ITGA11_ITGA11	1	1			+	IR_C	0.0122517	0.0262109	-0.403646	-2.87416	7.53e-05			0.184648	0.227235	-0.0924027	-1.39536		0.405995	0.366042	-0.0542578	-0.856777	P61622	+	1.20019e-05	0.000106391	-0.318848	-6.59448	P61622	+	1.20019e-05	0.000106391	-0.318848	-6.59448	P61622	+	1.20019e-05	0.000106391	-0.318848	-6.59448	P61622	+	1.20019e-05	0.000106391	-0.318848	-6.59448
sp|P61804|DAD1_MOUSE (82)-sp|Q9DBG6|RPN2_MOUSE (627)	P61804_Q9DBG6	00510 N-Glycan biosynthesis; 00513 Various types of N-glycan biosynthesis; 01100 Metabolic pathways; 04141 Protein processing in endoplasmic reticulum-00510 N-Glycan biosynthesis; 00513 Various types of N-glycan biosynthesis; 01100 Metabolic pathways; 04141 Protein processing in endoplasmic reticulum	DAD1_RPN2	1	1		+	+	IR_C	0.00148446	0.00817553	-0.678818	-3.93867	0.172654	+		0.00541061	0.0148585	-0.556171	-3.28603	+	0.00541477	0.00717744	-0.411214	-3.28564	P61804		0.197326	0.258236	-0.130251	-1.35356	Q9DBG6	+	1.64503e-06	2.1418e-05	-0.237062	-7.87466	P61804		0.197326	0.258236	-0.130251	-1.35356	Q9DBG6	+	1.64503e-06	2.1418e-05	-0.237062	-7.87466
sp|P61961|UFM1_MOUSE (3)-sp|Q3V1V3|ESF1_MOUSE (423)	P61961_Q3V1V3		ESF1_UFM1	1	1		+			0.0719384	0.102951	-0.394866	-1.94656	0.742402	+	+	0.000162199	0.00217365	-0.778849	-5.09831	+	0.0090415	0.0100878	-0.981274	-3.02768	P61961	+	0.002745	0.00777669	0.37638	3.62743	Q3V1V3	+	0.00268208	0.0076258	0.61695	3.63912	P61961	+	0.002745	0.00777669	0.37638	3.62743	Q3V1V3	+	0.00268208	0.0076258	0.61695	3.63912
sp|P61979|HNRPK_MOUSE (34)-sp|P61979|HNRPK_MOUSE (219)	P61979_P61979	03040 Spliceosome; 05203 Viral carcinogenesis; 05206 MicroRNAs in cancer-03040 Spliceosome; 05203 Viral carcinogenesis; 05206 MicroRNAs in cancer	HNRNPK_HNRNPK	6	6					0.035598	0.0578919	-0.408126	-2.32531	0.0298835			0.0313928	0.0524464	-0.418967	-2.39121	+	0.0442856	0.0341381	-0.380822	-2.20972	P61979		0.94418	0.957775	0.00323701	0.0712846	P61979		0.94418	0.957775	0.00323701	0.0712846	P61979		0.94418	0.957775	0.00323701	0.0712846	P61979		0.94418	0.957775	0.00323701	0.0712846
sp|P61979|HNRPK_MOUSE (34)-sp|P61979|HNRPK_MOUSE (66)	P61979_P61979	03040 Spliceosome; 05203 Viral carcinogenesis; 05206 MicroRNAs in cancer-03040 Spliceosome; 05203 Viral carcinogenesis; 05206 MicroRNAs in cancer	HNRNPK_HNRNPK	6	6					0.0509112	0.0773807	0.225464	2.13508	0.345227			0.0553156	0.0823765	0.214623	2.09031	+	0.0303849	0.0249348	0.252768	2.40825	P61979		0.94418	0.957775	0.00323701	0.0712846	P61979		0.94418	0.957775	0.00323701	0.0712846	P61979		0.94418	0.957775	0.00323701	0.0712846	P61979		0.94418	0.957775	0.00323701	0.0712846
sp|P61979|HNRPK_MOUSE (405)-sp|P61979|HNRPK_MOUSE (461)	P61979_P61979	03040 Spliceosome; 05203 Viral carcinogenesis; 05206 MicroRNAs in cancer-03040 Spliceosome; 05203 Viral carcinogenesis; 05206 MicroRNAs in cancer	HNRNPK_HNRNPK	6	6					0.154172	0.197583	-0.156493	-1.50648	1.08e-08			0.135704	0.174057	-0.167333	-1.58318		0.229318	0.187368	-0.129188	-1.25701	P61979		0.94418	0.957775	0.00323701	0.0712846	P61979		0.94418	0.957775	0.00323701	0.0712846	P61979		0.94418	0.957775	0.00323701	0.0712846	P61979		0.94418	0.957775	0.00323701	0.0712846
sp|P61979|HNRPK_MOUSE (405)-sp|P61979|HNRPK_MOUSE (60)	P61979_P61979	03040 Spliceosome; 05203 Viral carcinogenesis; 05206 MicroRNAs in cancer-03040 Spliceosome; 05203 Viral carcinogenesis; 05206 MicroRNAs in cancer	HNRNPK_HNRNPK	6	6			+	IR_C	0.000335932	0.00382475	0.787707	4.70821	0.00386809	+	+	0.000505112	0.00379739	0.776866	4.49384	+	0.000373863	0.00192857	0.815011	4.65172	P61979		0.94418	0.957775	0.00323701	0.0712846	P61979		0.94418	0.957775	0.00323701	0.0712846	P61979		0.94418	0.957775	0.00323701	0.0712846	P61979		0.94418	0.957775	0.00323701	0.0712846
sp|P61979|HNRPK_MOUSE (405)-sp|P61979|HNRPK_MOUSE (66)	P61979_P61979	03040 Spliceosome; 05203 Viral carcinogenesis; 05206 MicroRNAs in cancer-03040 Spliceosome; 05203 Viral carcinogenesis; 05206 MicroRNAs in cancer	HNRNPK_HNRNPK	6	6					0.106517	0.143636	-0.345657	-1.72503	0.0755629			0.097818	0.132133	-0.356498	-1.77392		0.130676	0.0993738	-0.318353	-1.6056	P61979		0.94418	0.957775	0.00323701	0.0712846	P61979		0.94418	0.957775	0.00323701	0.0712846	P61979		0.94418	0.957775	0.00323701	0.0712846	P61979		0.94418	0.957775	0.00323701	0.0712846
sp|P61979|HNRPK_MOUSE (422)-sp|P61979|HNRPK_MOUSE (405)	P61979_P61979	03040 Spliceosome; 05203 Viral carcinogenesis; 05206 MicroRNAs in cancer-03040 Spliceosome; 05203 Viral carcinogenesis; 05206 MicroRNAs in cancer	HNRNPK_HNRNPK	6	6			+	IR_C	0.0265834	0.0458694	-0.432163	-2.47777	1.75e-06	+		0.0235704	0.0422442	-0.443003	-2.53999	+	0.0330468	0.0266849	-0.404859	-2.36434	P61979		0.94418	0.957775	0.00323701	0.0712846	P61979		0.94418	0.957775	0.00323701	0.0712846	P61979		0.94418	0.957775	0.00323701	0.0712846	P61979		0.94418	0.957775	0.00323701	0.0712846
sp|P61979|HNRPK_MOUSE (422)-sp|Q91YT0|NDUV1_MOUSE (54)	P61979_Q91YT0	03040 Spliceosome; 05203 Viral carcinogenesis; 05206 MicroRNAs in cancer-00190 Oxidative phosphorylation; 01100 Metabolic pathways; 04714 Thermogenesis; 04723 Retrograde endocannabinoid signaling; 04932 Non-alcoholic fatty liver disease; 05010 Alzheimer disease; 05012 Parkinson disease; 05014 Amyotrophic lateral sclerosis; 05016 Huntington disease; 05020 Prion disease; 05022 Pathways of neurodegeneration-multiple diseases; 05208 Chemical carcinogenesis-reactive oxygen species; 05415 Diabetic cardiomyopathy	HNRNPK_NDUFV1	1	1		+			0.193843	0.24082	-0.284899	-1.36482	0.732537			0.18119	0.223434	-0.29574	-1.40717		0.359655	0.317289	-0.148424	-0.947089	P61979		0.94418	0.957775	0.00323701	0.0712846	Q91YT0		0.0447221	0.0757204	-0.105933	-2.20449	P61979		0.94418	0.957775	0.00323701	0.0712846	Q91YT0		0.0447221	0.0757204	-0.105933	-2.20449
sp|P61979|HNRPK_MOUSE (422)-tr|E9Q9Q2|E9Q9Q2_MOUSE (1048)	E9Q9Q2_P61979	03040 Spliceosome; 05203 Viral carcinogenesis; 05206 MicroRNAs in cancer-	HNRNPK_R3HDM1	1	1		+			0.0682126	0.0983695	-0.35656	-1.97592	0.469114			0.0610155	0.0893271	-0.367401	-2.03702	+	0.0123435	0.0125573	-0.919985	-2.87038	P61979		0.94418	0.957775	0.00323701	0.0712846	E9Q9Q2						P61979		0.94418	0.957775	0.00323701	0.0712846	E9Q9Q2	+	0.00691083	0.0164039	0.593966	3.16299
sp|P61982|1433G_MOUSE (69)-sp|P61982|1433G_MOUSE (77)	P61982_P61982	04110 Cell cycle; 04114 Oocyte meiosis; 04151 PI3K-Akt signaling pathway; 05160 Hepatitis C; 05203 Viral carcinogenesis-04110 Cell cycle; 04114 Oocyte meiosis; 04151 PI3K-Akt signaling pathway; 05160 Hepatitis C; 05203 Viral carcinogenesis	YWHAG_YWHAG	2	2					0.316172	0.36777	-0.186042	-1.03955	0.0347959	+		0.00530442	0.0146872	-0.521297	-3.29599	+	0.00819901	0.00936788	-0.483152	-3.07696	P61982	+	1.06307e-05	9.62984e-05	0.32765	6.66881	P61982	+	1.06307e-05	9.62984e-05	0.32765	6.66881	P61982	+	1.06307e-05	9.62984e-05	0.32765	6.66881	P61982	+	1.06307e-05	9.62984e-05	0.32765	6.66881
sp|P61982|1433G_MOUSE (69)-sp|Q8K1H1|TDRD7_MOUSE (94)	P61982_Q8K1H1	04110 Cell cycle; 04114 Oocyte meiosis; 04151 PI3K-Akt signaling pathway; 05160 Hepatitis C; 05203 Viral carcinogenesis-	TDRD7_YWHAG	1	1		+			0.253802	0.303256	-0.213203	-1.19009	0.768695	+		0.00468594	0.0134886	-0.548458	-3.3583	+	0.00639225	0.0079293	-0.547088	-3.20222	P61982	+	1.06307e-05	9.62984e-05	0.32765	6.66881	Q8K1H1	+	9.23804e-07	1.3374e-05	0.364426	8.27363	P61982	+	1.06307e-05	9.62984e-05	0.32765	6.66881	Q8K1H1	+	9.23804e-07	1.3374e-05	0.364426	8.27363
sp|P61982|1433G_MOUSE (69)-sp|Q8K363|DDX18_MOUSE (235)	P61982_Q8K363	04110 Cell cycle; 04114 Oocyte meiosis; 04151 PI3K-Akt signaling pathway; 05160 Hepatitis C; 05203 Viral carcinogenesis-	DDX18_YWHAG	1	1		+			0.831937	0.855518	0.0619223	0.216218	0.768992			0.233872	0.279666	-0.273332	-1.24415		0.739526	0.726777	-0.110943	-0.339156	P61982	+	1.06307e-05	9.62984e-05	0.32765	6.66881	Q8K363		0.104742	0.15183	0.203406	1.73472	P61982	+	1.06307e-05	9.62984e-05	0.32765	6.66881	Q8K363		0.104742	0.15183	0.203406	1.73472	-0.08863	-0.09859
sp|P61982|1433G_MOUSE (77)-sp|P63101|1433Z_MOUSE (11)	P61982_P63101	04110 Cell cycle; 04114 Oocyte meiosis; 04151 PI3K-Akt signaling pathway; 05160 Hepatitis C; 05203 Viral carcinogenesis-04110 Cell cycle; 04114 Oocyte meiosis; 04151 PI3K-Akt signaling pathway; 05160 Hepatitis C; 05161 Hepatitis B; 05203 Viral carcinogenesis	YWHAG_YWHAZ	2	2		+			0.231236	0.27985	-0.24074	-1.25157	0.656707	+	+	0.00195967	0.00795915	-0.575994	-3.79771	+	0.00600566	0.00763573	-0.553156	-3.23358	P61982	+	1.06307e-05	9.62984e-05	0.32765	6.66881	P63101	+	1.97764e-06	2.47283e-05	0.342957	7.75007	P61982	+	1.06307e-05	9.62984e-05	0.32765	6.66881	P63101	+	1.97764e-06	2.47283e-05	0.342957	7.75007	0.986893	0.984043
sp|P61982|1433G_MOUSE (88)-sp|P61982|1433G_MOUSE (10)	P61982_P61982	04110 Cell cycle; 04114 Oocyte meiosis; 04151 PI3K-Akt signaling pathway; 05160 Hepatitis C; 05203 Viral carcinogenesis-04110 Cell cycle; 04114 Oocyte meiosis; 04151 PI3K-Akt signaling pathway; 05160 Hepatitis C; 05203 Viral carcinogenesis	YWHAG_YWHAG	2	2					0.505831	0.553569	-0.191538	-0.682872	0.249363			0.0367996	0.0594113	-0.526792	-2.30783	+	0.0491215	0.0373494	-0.488647	-2.1543	P61982	+	1.06307e-05	9.62984e-05	0.32765	6.66881	P61982	+	1.06307e-05	9.62984e-05	0.32765	6.66881	P61982	+	1.06307e-05	9.62984e-05	0.32765	6.66881	P61982	+	1.06307e-05	9.62984e-05	0.32765	6.66881
sp|P62077|TIM8B_MOUSE (80)-sp|Q9WTP6|KAD2_MOUSE (147)	P62077_Q9WTP6	-00230 Purine metabolism; 01100 Metabolic pathways; 01232 Nucleotide metabolism; 01240 Biosynthesis of cofactors	AK2_TIMM8B	1	1		+	+	IR_C	0.0248437	0.0434793	-0.421112	-2.51281	0.435266			0.086585	0.119582	-0.227281	-1.84311	+	0.0646223	0.0480258	-0.226259	-2.00562	P62077	+	0.0157427	0.0326268	-0.201436	-2.74683	Q9WTP6	+	0.000472418	0.00191147	-0.164312	-4.52883	P62077	+	0.0157427	0.0326268	-0.201436	-2.74683	Q9WTP6	+	0.000472418	0.00191147	-0.164312	-4.52883
sp|P62082|RS7_MOUSE (155)-sp|P62082|RS7_MOUSE (147)	P62082_P62082	03010 Ribosome; 05171 Coronavirus disease-COVID-19-03010 Ribosome; 05171 Coronavirus disease-COVID-19	RPS7_RPS7	5	5	1		+	IR_C	0.00549126	0.0159152	-0.296896	-3.27859	2.51e-08	+		0.00714524	0.0178688	-0.201353	-3.14621	+	0.022549	0.0197508	-0.163208	-2.56283	P62082		0.0323222	0.0583442	-0.103148	-2.37595	P62082		0.0323222	0.0583442	-0.103148	-2.37595	P62082		0.0323222	0.0583442	-0.103148	-2.37595	P62082		0.0323222	0.0583442	-0.103148	-2.37595
sp|P62082|RS7_MOUSE (160)-sp|P62082|RS7_MOUSE (147)	P62082_P62082	03010 Ribosome; 05171 Coronavirus disease-COVID-19-03010 Ribosome; 05171 Coronavirus disease-COVID-19	RPS7_RPS7	5	5	1		+	IR_C	0.00471988	0.0146223	-0.621054	-3.35467	0.0226658	+		0.00643969	0.0166592	-0.52551	-3.1985	+	0.00930498	0.0102872	-0.487365	-3.01319	P62082		0.0323222	0.0583442	-0.103148	-2.37595	P62082		0.0323222	0.0583442	-0.103148	-2.37595	P62082		0.0323222	0.0583442	-0.103148	-2.37595	P62082		0.0323222	0.0583442	-0.103148	-2.37595
sp|P62082|RS7_MOUSE (178)-sp|P62082|RS7_MOUSE (147)	P62082_P62082	03010 Ribosome; 05171 Coronavirus disease-COVID-19-03010 Ribosome; 05171 Coronavirus disease-COVID-19	RPS7_RPS7	5	5	1				0.160386	0.204545	-0.285187	-1.48242	2.93e-08			0.241478	0.287437	-0.189644	-1.22311		0.340368	0.297682	-0.151499	-0.987057	P62082		0.0323222	0.0583442	-0.103148	-2.37595	P62082		0.0323222	0.0583442	-0.103148	-2.37595	P62082		0.0323222	0.0583442	-0.103148	-2.37595	P62082		0.0323222	0.0583442	-0.103148	-2.37595
sp|P62082|RS7_MOUSE (49)-sp|P62082|RS7_MOUSE (103)	P62082_P62082	03010 Ribosome; 05171 Coronavirus disease-COVID-19-03010 Ribosome; 05171 Coronavirus disease-COVID-19	RPS7_RPS7	5	5	1		+	IR_C	0.00056936	0.00506632	-0.221798	-4.43141	0.0306988	+		0.0294037	0.0499112	-0.126253	-2.42536		0.120783	0.091304	-0.0881084	-1.65197	P62082		0.0323222	0.0583442	-0.103148	-2.37595	P62082		0.0323222	0.0583442	-0.103148	-2.37595	P62082		0.0323222	0.0583442	-0.103148	-2.37595	P62082		0.0323222	0.0583442	-0.103148	-2.37595
sp|P62082|RS7_MOUSE (49)-sp|P62082|RS7_MOUSE (147)	P62082_P62082	03010 Ribosome; 05171 Coronavirus disease-COVID-19-03010 Ribosome; 05171 Coronavirus disease-COVID-19	RPS7_RPS7	5	5	1		+	IR_C	0.00895379	0.0212348	-0.514886	-3.03259	0.0927038	+		0.0125319	0.0263675	-0.419342	-2.8627	+	0.019176	0.0175218	-0.381197	-2.64606	P62082		0.0323222	0.0583442	-0.103148	-2.37595	P62082		0.0323222	0.0583442	-0.103148	-2.37595	P62082		0.0323222	0.0583442	-0.103148	-2.37595	P62082		0.0323222	0.0583442	-0.103148	-2.37595
sp|P62192|PRS4_MOUSE (420)-sp|Q9Z223|MOC2B_MOUSE (181)	P62192_Q9Z223	03050 Proteasome; 05010 Alzheimer disease; 05012 Parkinson disease; 05014 Amyotrophic lateral sclerosis; 05016 Huntington disease; 05017 Spinocerebellar ataxia; 05020 Prion disease; 05022 Pathways of neurodegeneration-multiple diseases; 05165 Human papillomavirus infection; 05169 Epstein-Barr virus infection; 05203 Viral carcinogenesis-	MOCS2_PSMC1	1	1		+			0.423471	0.474716	-0.176459	-0.828664	0.773617			0.123825	0.161191	-0.373666	-1.65499		NaN	1		NaN	P62192	+	0.000520076	0.00206721	0.210625	4.4786	Q9Z223						P62192	+	0.000520076	0.00206721	0.210625	4.4786	Q9Z223
sp|P62192|PRS4_MOUSE (48)-sp|Q8VDM4|PSMD2_MOUSE (858)	P62192_Q8VDM4	03050 Proteasome; 05010 Alzheimer disease; 05012 Parkinson disease; 05014 Amyotrophic lateral sclerosis; 05016 Huntington disease; 05017 Spinocerebellar ataxia; 05020 Prion disease; 05022 Pathways of neurodegeneration-multiple diseases; 05165 Human papillomavirus infection; 05169 Epstein-Barr virus infection; 05203 Viral carcinogenesis-03050 Proteasome; 05010 Alzheimer disease; 05012 Parkinson disease; 05014 Amyotrophic lateral sclerosis; 05016 Huntington disease; 05017 Spinocerebellar ataxia; 05020 Prion disease; 05022 Pathways of neurodegeneration-multiple diseases; 05169 Epstein-Barr virus infection	PSMC1_PSMD2	1	1		+	+	IR_C	0.00116099	0.00727925	0.653704	4.06401	0.793539	+		0.0236788	0.0423708	0.435475	2.53762	+	0.0390526	0.0305627	0.411617	2.27646	P62192	+	0.000520076	0.00206721	0.210625	4.4786	Q8VDM4	+	0.00046586	0.00189661	0.272629	4.53614	P62192	+	0.000520076	0.00206721	0.210625	4.4786	Q8VDM4	+	0.00046586	0.00189661	0.272629	4.53614	0.949972	0.824653
sp|P62192|PRS4_MOUSE (86)-tr|A0A1L1SQU7|A0A1L1SQU7_MOUSE (1991)	A0A1L1SQU7_P62192	03050 Proteasome; 05010 Alzheimer disease; 05012 Parkinson disease; 05014 Amyotrophic lateral sclerosis; 05016 Huntington disease; 05017 Spinocerebellar ataxia; 05020 Prion disease; 05022 Pathways of neurodegeneration-multiple diseases; 05165 Human papillomavirus infection; 05169 Epstein-Barr virus infection; 05203 Viral carcinogenesis-	FAT1_PSMC1	1	1		+			NaN	NaN	0	NaN	0.659168			NaN	NaN		NaN		NaN	1		NaN	P62192	+	0.000520076	0.00206721	0.210625	4.4786	A0A1L1SQU7						P62192	+	0.000520076	0.00206721	0.210625	4.4786	A0A1L1SQU7	+	3.56519e-07	6.07546e-06	-0.362873	-8.96211
sp|P62196|PRS8_MOUSE (393)-sp|P62196|PRS8_MOUSE (402)	P62196_P62196	03050 Proteasome; 05010 Alzheimer disease; 05012 Parkinson disease; 05014 Amyotrophic lateral sclerosis; 05016 Huntington disease; 05017 Spinocerebellar ataxia; 05020 Prion disease; 05022 Pathways of neurodegeneration-multiple diseases; 05169 Epstein-Barr virus infection-03050 Proteasome; 05010 Alzheimer disease; 05012 Parkinson disease; 05014 Amyotrophic lateral sclerosis; 05016 Huntington disease; 05017 Spinocerebellar ataxia; 05020 Prion disease; 05022 Pathways of neurodegeneration-multiple diseases; 05169 Epstein-Barr virus infection	PSMC5_PSMC5	1	1					0.130944	0.171178	0.24966	1.60438	0.0655172			0.967388	0.974	0.00684801	0.0416217		0.792719	0.783647	0.044993	0.267853	P62196	+	0.000165341	0.000822669	0.235208	5.0879	P62196	+	0.000165341	0.000822669	0.235208	5.0879	P62196	+	0.000165341	0.000822669	0.235208	5.0879	P62196	+	0.000165341	0.000822669	0.235208	5.0879
sp|P62245|RS15A_MOUSE (60)-sp|Q6PH08|ERC2_MOUSE (560)	P62245_Q6PH08	03010 Ribosome; 05171 Coronavirus disease-COVID-19-	ERC2_RPS15A	1	1		+			0.448768	0.499699	-0.152935	-0.779315	0.747873			0.26813	0.31483	-0.211319	-1.15322	+	0.0139374	0.0137761	-0.572849	-2.80878	P62245		0.233689	0.297821	0.0507799	1.24466	Q6PH08	+	0.000731574	0.00271074	0.450455	4.30139	P62245		0.233689	0.297821	0.0507799	1.24466	Q6PH08	+	0.000731574	0.00271074	0.450455	4.30139
sp|P62245|RS15A_MOUSE (71)-sp|P62245|RS15A_MOUSE (19)	P62245_P62245	03010 Ribosome; 05171 Coronavirus disease-COVID-19-03010 Ribosome; 05171 Coronavirus disease-COVID-19	RPS15A_RPS15A	1	1					0.163737	0.208233	-0.114558	-1.46977	0.000873874	+		0.0153099	0.0305608	-0.172942	-2.76103	+	0.0533736	0.0401474	-0.134797	-2.10962	P62245		0.233689	0.297821	0.0507799	1.24466	P62245		0.233689	0.297821	0.0507799	1.24466	P62245		0.233689	0.297821	0.0507799	1.24466	P62245		0.233689	0.297821	0.0507799	1.24466
sp|P62259|1433E_MOUSE (153)-sp|Q2VLH6|C163A_MOUSE (66)	P62259_Q2VLH6	04110 Cell cycle; 04114 Oocyte meiosis; 04151 PI3K-Akt signaling pathway; 04621 NOD-like receptor signaling pathway; 04722 Neurotrophin signaling pathway; 05160 Hepatitis C; 05203 Viral carcinogenesis-	CD163_YWHAE	1	1		+	+	IR_C	0.00830938	0.0202145	-0.526397	-3.07023	0.741312	+	+	2.03021e-05	0.000844707	-0.696741	-6.27763		NaN	1		NaN	P62259	+	0.00988695	0.0221929	0.16274	2.98258	Q2VLH6						P62259	+	0.00988695	0.0221929	0.16274	2.98258	Q2VLH6
sp|P62259|1433E_MOUSE (196)-sp|P57759|ERP29_MOUSE (233)	P57759_P62259	04110 Cell cycle; 04114 Oocyte meiosis; 04151 PI3K-Akt signaling pathway; 04621 NOD-like receptor signaling pathway; 04722 Neurotrophin signaling pathway; 05160 Hepatitis C; 05203 Viral carcinogenesis-04141 Protein processing in endoplasmic reticulum	ERP29_YWHAE	1	1		+	+	IR_C	0.0294121	0.0495826	-0.644339	-2.42521	0.77442	+		0.00459162	0.0132944	-0.814682	-3.36852		0.775312	0.764847	0.0749918	0.291009	P62259	+	0.00988695	0.0221929	0.16274	2.98258	P57759	+	1.03092e-08	3.78322e-07	-0.688789	-11.9093	P62259	+	0.00988695	0.0221929	0.16274	2.98258	P57759	+	1.03092e-08	3.78322e-07	-0.688789	-11.9093	-0.04158	0.012753
sp|P62259|1433E_MOUSE (69)-sp|P35761|TTK_MOUSE (705)	P35761_P62259	04110 Cell cycle; 04114 Oocyte meiosis; 04151 PI3K-Akt signaling pathway; 04621 NOD-like receptor signaling pathway; 04722 Neurotrophin signaling pathway; 05160 Hepatitis C; 05203 Viral carcinogenesis-	TTK_YWHAE	1	1		+			0.0638061	0.0930221	0.473955	2.01258	0.784881			0.340141	0.388299	0.303611	0.987537		NaN	1		NaN	P62259	+	0.00988695	0.0221929	0.16274	2.98258	P35761						P62259	+	0.00988695	0.0221929	0.16274	2.98258	P35761
sp|P62259|1433E_MOUSE (69)-sp|P62259|1433E_MOUSE (78)	P62259_P62259	04110 Cell cycle; 04114 Oocyte meiosis; 04151 PI3K-Akt signaling pathway; 04621 NOD-like receptor signaling pathway; 04722 Neurotrophin signaling pathway; 05160 Hepatitis C; 05203 Viral carcinogenesis-04110 Cell cycle; 04114 Oocyte meiosis; 04151 PI3K-Akt signaling pathway; 04621 NOD-like receptor signaling pathway; 04722 Neurotrophin signaling pathway; 05160 Hepatitis C; 05203 Viral carcinogenesis	YWHAE_YWHAE	1	1	1				0.782622	0.811015	0.0389192	0.281264	7.76e-05			0.137572	0.176163	-0.131424	-1.57503		0.267749	0.224564	-0.0932789	-1.15418	P62259	+	0.00988695	0.0221929	0.16274	2.98258	P62259	+	0.00988695	0.0221929	0.16274	2.98258	P62259	+	0.00988695	0.0221929	0.16274	2.98258	P62259	+	0.00988695	0.0221929	0.16274	2.98258
sp|P62259|1433E_MOUSE (69)-sp|P63101|1433Z_MOUSE (11)	P62259_P63101	04110 Cell cycle; 04114 Oocyte meiosis; 04151 PI3K-Akt signaling pathway; 04621 NOD-like receptor signaling pathway; 04722 Neurotrophin signaling pathway; 05160 Hepatitis C; 05203 Viral carcinogenesis-04110 Cell cycle; 04114 Oocyte meiosis; 04151 PI3K-Akt signaling pathway; 05160 Hepatitis C; 05161 Hepatitis B; 05203 Viral carcinogenesis	YWHAE_YWHAZ	3	3	1	+			0.127537	0.16754	-0.277003	-1.61997	0.0871509	+	+	0.00179797	0.00754994	-0.447347	-3.84135	+	0.00144651	0.00340375	-0.589419	-3.95184	P62259	+	0.00988695	0.0221929	0.16274	2.98258	P63101	+	1.97764e-06	2.47283e-05	0.342957	7.75007	P62259	+	0.00988695	0.0221929	0.16274	2.98258	P63101	+	1.97764e-06	2.47283e-05	0.342957	7.75007	0.995733	0.981817
sp|P62259|1433E_MOUSE (73)-sp|P63101|1433Z_MOUSE (11)	P62259_P63101	04110 Cell cycle; 04114 Oocyte meiosis; 04151 PI3K-Akt signaling pathway; 04621 NOD-like receptor signaling pathway; 04722 Neurotrophin signaling pathway; 05160 Hepatitis C; 05203 Viral carcinogenesis-04110 Cell cycle; 04114 Oocyte meiosis; 04151 PI3K-Akt signaling pathway; 05160 Hepatitis C; 05161 Hepatitis B; 05203 Viral carcinogenesis	YWHAE_YWHAZ	3	3	1	+			0.424274	0.475428	-0.167105	-0.823057	0.373115			0.0347562	0.0568458	-0.337449	-2.33789	+	0.0166928	0.0156997	-0.479521	-2.71696	P62259	+	0.00988695	0.0221929	0.16274	2.98258	P63101	+	1.97764e-06	2.47283e-05	0.342957	7.75007	P62259	+	0.00988695	0.0221929	0.16274	2.98258	P63101	+	1.97764e-06	2.47283e-05	0.342957	7.75007	0.995733	0.981817
sp|P62264|RS14_MOUSE (106)-sp|P62264|RS14_MOUSE (61)	P62264_P62264	03010 Ribosome; 05171 Coronavirus disease-COVID-19-03010 Ribosome; 05171 Coronavirus disease-COVID-19	RPS14_RPS14	3	3					0.0553266	0.0827699	-0.544621	-2.0902	0.277736			0.0344446	0.0564294	-0.604322	-2.34262	+	0.0434689	0.033594	-0.566177	-2.21963	P62264		0.246033	0.311189	0.0520965	1.21076	P62264		0.246033	0.311189	0.0520965	1.21076	P62264		0.246033	0.311189	0.0520965	1.21076	P62264		0.246033	0.311189	0.0520965	1.21076
sp|P62264|RS14_MOUSE (106)-sp|P62264|RS14_MOUSE (96)	P62264_P62264	03010 Ribosome; 05171 Coronavirus disease-COVID-19-03010 Ribosome; 05171 Coronavirus disease-COVID-19	RPS14_RPS14	3	3			+	IR_C	0.0107644	0.0240551	-0.482284	-2.93964	0.000245551	+		0.00521188	0.0145047	-0.541984	-3.30484	+	0.00731769	0.008671	-0.503839	-3.13421	P62264		0.246033	0.311189	0.0520965	1.21076	P62264		0.246033	0.311189	0.0520965	1.21076	P62264		0.246033	0.311189	0.0520965	1.21076	P62264		0.246033	0.311189	0.0520965	1.21076
sp|P62264|RS14_MOUSE (63)-sp|P08032|SPTA1_MOUSE (916)	P08032_P62264	03010 Ribosome; 05171 Coronavirus disease-COVID-19-04210 Apoptosis	RPS14_SPTA1	1	1		+	+	IR_C	0.0197189	0.036491	0.389788	2.63175	0.722495			0.0518823	0.0782987	0.330088	2.12491	+	0.0288043	0.0239143	0.657402	2.43608	P62264		0.246033	0.311189	0.0520965	1.21076	P08032		0.137497	0.190861	-0.237073	-1.57535	P62264		0.246033	0.311189	0.0520965	1.21076	P08032		0.137497	0.190861	-0.237073	-1.57535	-0.01817	-0.15238
sp|P62264|RS14_MOUSE (63)-sp|P97461|RS5_MOUSE (201)	P62264_P97461	03010 Ribosome; 05171 Coronavirus disease-COVID-19-	RPS14_RPS5	1	1		+			0.952689	0.962413	0.0194042	0.0604019	0.702621			0.898937	0.912158	-0.0402963	-0.129329		0.7982	0.789499	0.0757741	0.260593	P62264		0.246033	0.311189	0.0520965	1.21076	P97461		0.548801	0.611501	-0.0258288	-0.614409	P62264		0.246033	0.311189	0.0520965	1.21076	P97461		0.548801	0.611501	-0.0258288	-0.614409	0.937305	0.911186
sp|P62264|RS14_MOUSE (63)-sp|Q3UHX2|HAP28_MOUSE (33)	P62264_Q3UHX2	03010 Ribosome; 05171 Coronavirus disease-COVID-19-	PDAP1_RPS14	1	1		+	+	IR_C	0.0108183	0.0241136	-0.489845	-2.93711	0.119343	+		0.0042395	0.0126842	-0.549544	-3.40863	+	0.000271482	0.00170467	-0.694058	-4.82131	P62264		0.246033	0.311189	0.0520965	1.21076	Q3UHX2	+	0.00673267	0.0160729	0.234756	3.17613	P62264		0.246033	0.311189	0.0520965	1.21076	Q3UHX2	+	0.00673267	0.0160729	0.234756	3.17613	-0.21379	-0.0926
sp|P62264|RS14_MOUSE (86)-sp|P62264|RS14_MOUSE (125)	P62264_P62264	03010 Ribosome; 05171 Coronavirus disease-COVID-19-03010 Ribosome; 05171 Coronavirus disease-COVID-19	RPS14_RPS14	3	3			+	IR_C	0.019124	0.0357364	0.462322	2.64745	0.0180568			0.0431666	0.0675605	0.402622	2.22335	+	0.0305404	0.0250212	0.440767	2.40559	P62264		0.246033	0.311189	0.0520965	1.21076	P62264		0.246033	0.311189	0.0520965	1.21076	P62264		0.246033	0.311189	0.0520965	1.21076	P62264		0.246033	0.311189	0.0520965	1.21076
sp|P62267|RS23_MOUSE (48)-sp|P62267|RS23_MOUSE (76)	P62267_P62267	03010 Ribosome; 05171 Coronavirus disease-COVID-19-03010 Ribosome; 05171 Coronavirus disease-COVID-19	RPS23_RPS23	1	1			+	IR_C	0.0254648	0.0443394	0.435803	2.50004	0.0703235			0.0846447	0.117334	0.332973	1.85586	+	0.0596833	0.0445071	0.371117	2.04905	P62267		0.0741133	0.114232	0.0952269	1.93006	P62267		0.0741133	0.114232	0.0952269	1.93006	P62267		0.0741133	0.114232	0.0952269	1.93006	P62267		0.0741133	0.114232	0.0952269	1.93006
sp|P62270|RS18_MOUSE (150)-sp|P62843|RS15_MOUSE (127)	P62270_P62843	03010 Ribosome; 05171 Coronavirus disease-COVID-19-03010 Ribosome; 05171 Coronavirus disease-COVID-19	RPS15_RPS18	1	1		+			0.333727	0.385251	0.14674	1.00119	0.7172			0.573536	0.61579	0.100267	0.576339		0.260351	0.217171	0.232373	1.17304	P62270		0.271273	0.338181	0.0388697	1.14533	P62843		0.270119	0.337008	-0.055092	-1.14822	P62270		0.271273	0.338181	0.0388697	1.14533	P62843		0.270119	0.337008	-0.055092	-1.14822
sp|P62281|RS11_MOUSE (12)-sp|P62281|RS11_MOUSE (30)	P62281_P62281	03010 Ribosome; 05171 Coronavirus disease-COVID-19-03010 Ribosome; 05171 Coronavirus disease-COVID-19	RPS11_RPS11	4	4					0.165284	0.209917	-0.107963	-1.464	5.84e-07	+	+	0.00181088	0.00758079	-0.314334	-3.83772	+	0.00405339	0.00609171	-0.276189	-3.4312	P62281	+	0.00661389	0.0158276	0.198767	3.18508	P62281	+	0.00661389	0.0158276	0.198767	3.18508	P62281	+	0.00661389	0.0158276	0.198767	3.18508	P62281	+	0.00661389	0.0158276	0.198767	3.18508
sp|P62281|RS11_MOUSE (12)-sp|P62281|RS11_MOUSE (58)	P62281_P62281	03010 Ribosome; 05171 Coronavirus disease-COVID-19-03010 Ribosome; 05171 Coronavirus disease-COVID-19	RPS11_RPS11	4	4			+	IR_C	0.000987591	0.0067086	0.67011	4.14686	0.00511078	+		0.0102118	0.0228394	0.463739	2.96626	+	0.00692864	0.00833758	0.501884	3.1617	P62281	+	0.00661389	0.0158276	0.198767	3.18508	P62281	+	0.00661389	0.0158276	0.198767	3.18508	P62281	+	0.00661389	0.0158276	0.198767	3.18508	P62281	+	0.00661389	0.0158276	0.198767	3.18508
sp|P62281|RS11_MOUSE (30)-sp|P62281|RS11_MOUSE (20)	P62281_P62281	03010 Ribosome; 05171 Coronavirus disease-COVID-19-03010 Ribosome; 05171 Coronavirus disease-COVID-19	RPS11_RPS11	4	4			+	IR_C	0.0202078	0.0371465	-0.176405	-2.61919	3.77e-07	+	+	1.90848e-05	0.000822145	-0.382776	-6.31447	+	4.11899e-05	0.000806045	-0.344631	-5.86378	P62281	+	0.00661389	0.0158276	0.198767	3.18508	P62281	+	0.00661389	0.0158276	0.198767	3.18508	P62281	+	0.00661389	0.0158276	0.198767	3.18508	P62281	+	0.00661389	0.0158276	0.198767	3.18508
sp|P62281|RS11_MOUSE (58)-sp|P62281|RS11_MOUSE (20)	P62281_P62281	03010 Ribosome; 05171 Coronavirus disease-COVID-19-03010 Ribosome; 05171 Coronavirus disease-COVID-19	RPS11_RPS11	4	4			+	IR_C	0.00176878	0.00890147	0.673653	3.84965	0.134314	+		0.0156021	0.030994	0.467281	2.7514	+	0.0109893	0.0115482	0.505426	2.92919	P62281	+	0.00661389	0.0158276	0.198767	3.18508	P62281	+	0.00661389	0.0158276	0.198767	3.18508	P62281	+	0.00661389	0.0158276	0.198767	3.18508	P62281	+	0.00661389	0.0158276	0.198767	3.18508
sp|P62301|RS13_MOUSE (27)-sp|P62082|RS7_MOUSE (74)	P62082_P62301	03010 Ribosome; 05171 Coronavirus disease-COVID-19-03010 Ribosome; 05171 Coronavirus disease-COVID-19	RPS13_RPS7	1	1		+			0.0393096	0.0627552	0.438758	2.273	0.423546			0.0574518	0.0849542	0.418977	2.06977	+	0.0244065	0.0209737	0.572447	2.52199	P62301		0.794568	0.832138	0.0121768	0.265402	P62082		0.0323222	0.0583442	-0.103148	-2.37595	P62301		0.794568	0.832138	0.0121768	0.265402	P62082		0.0323222	0.0583442	-0.103148	-2.37595
sp|P62301|RS13_MOUSE (34)-sp|P62301|RS13_MOUSE (70)	P62301_P62301	03010 Ribosome; 05171 Coronavirus disease-COVID-19-03010 Ribosome; 05171 Coronavirus disease-COVID-19	RPS13_RPS13	1	1			+	IR_C	0.00114542	0.0072402	-0.724608	-4.07091	0.24884	+	+	0.000642453	0.00431774	-0.744389	-4.36866	+	0.000836721	0.00263671	-0.706244	-4.23209	P62301		0.794568	0.832138	0.0121768	0.265402	P62301		0.794568	0.832138	0.0121768	0.265402	P62301		0.794568	0.832138	0.0121768	0.265402	P62301		0.794568	0.832138	0.0121768	0.265402
sp|P62317|SMD2_MOUSE (118)-sp|P62317|SMD2_MOUSE (57)	P62317_P62317	03040 Spliceosome-03040 Spliceosome	SNRPD2_SNRPD2	3	3			+	IR_C	0.00284996	0.0111108	0.545438	3.60851	0.000133175	+	+	0.000347755	0.00309499	0.646455	4.68993	+	0.000257186	0.00166923	0.6846	4.85016	P62317		0.258753	0.324779	-0.108621	-1.17717	P62317		0.258753	0.324779	-0.108621	-1.17717	P62317		0.258753	0.324779	-0.108621	-1.17717	P62317		0.258753	0.324779	-0.108621	-1.17717
sp|P62317|SMD2_MOUSE (118)-sp|P62317|SMD2_MOUSE (88)	P62317_P62317	03040 Spliceosome-03040 Spliceosome	SNRPD2_SNRPD2	3	3			+	IR_C	0.0289276	0.0488901	-0.148501	-2.43386	1.04e-05			0.437508	0.485768	-0.0474837	-0.799229		0.87499	0.87006	-0.00933874	-0.160228	P62317		0.258753	0.324779	-0.108621	-1.17717	P62317		0.258753	0.324779	-0.108621	-1.17717	P62317		0.258753	0.324779	-0.108621	-1.17717	P62317		0.258753	0.324779	-0.108621	-1.17717
sp|P62317|SMD2_MOUSE (71)-sp|P62317|SMD2_MOUSE (118)	P62317_P62317	03040 Spliceosome-03040 Spliceosome	SNRPD2_SNRPD2	3	3			+	IR_C	0.00098754	0.0067086	0.657449	4.14689	0.262335	+	+	0.000129557	0.00196974	0.758466	5.22084	+	9.91237e-05	0.0011954	0.796611	5.36829	P62317		0.258753	0.324779	-0.108621	-1.17717	P62317		0.258753	0.324779	-0.108621	-1.17717	P62317		0.258753	0.324779	-0.108621	-1.17717	P62317		0.258753	0.324779	-0.108621	-1.17717
sp|P62334|PRS10_MOUSE (89)-sp|P62334|PRS10_MOUSE (93)	P62334_P62334	03050 Proteasome; 05010 Alzheimer disease; 05012 Parkinson disease; 05014 Amyotrophic lateral sclerosis; 05016 Huntington disease; 05017 Spinocerebellar ataxia; 05020 Prion disease; 05022 Pathways of neurodegeneration-multiple diseases; 05169 Epstein-Barr virus infection-03050 Proteasome; 05010 Alzheimer disease; 05012 Parkinson disease; 05014 Amyotrophic lateral sclerosis; 05016 Huntington disease; 05017 Spinocerebellar ataxia; 05020 Prion disease; 05022 Pathways of neurodegeneration-multiple diseases; 05169 Epstein-Barr virus infection	PSMC6_PSMC6	1	1			+	IR_C	0.0148804	0.0300672	0.254631	2.7755	0.0509668			0.466513	0.51307	0.0745589	0.74856		0.285737	0.242527	0.112704	1.10991	P62334	+	0.000385467	0.00163147	0.172468	4.63561	P62334	+	0.000385467	0.00163147	0.172468	4.63561	P62334	+	0.000385467	0.00163147	0.172468	4.63561	P62334	+	0.000385467	0.00163147	0.172468	4.63561
sp|P62492|RB11A_MOUSE (179)-sp|P62492|RB11A_MOUSE (58)	P62492_P62492	04144 Endocytosis; 04961 Endocrine and other factor-regulated calcium reabsorption; 04962 Vasopressin-regulated water reabsorption; 04972 Pancreatic secretion; 05164 Influenza A-04144 Endocytosis; 04961 Endocrine and other factor-regulated calcium reabsorption; 04962 Vasopressin-regulated water reabsorption; 04972 Pancreatic secretion; 05164 Influenza A	RAB11A_RAB11A	2	2	1		+	IR_C	0.0286283	0.0485078	-0.438962	-2.43927	0.000346483			0.035587	0.057866	-0.31669	-2.32547	+	0.0592744	0.044184	-0.278545	-2.05279	P62492		0.224415	0.287721	-0.129876	-1.27108	P62492		0.224415	0.287721	-0.129876	-1.27108	P62492		0.224415	0.287721	-0.129876	-1.27108	P62492		0.224415	0.287721	-0.129876	-1.27108
sp|P62492|RB11A_MOUSE (58)-sp|P46638|RB11B_MOUSE (179)	P46638_P62492	04144 Endocytosis; 04961 Endocrine and other factor-regulated calcium reabsorption; 04962 Vasopressin-regulated water reabsorption; 04972 Pancreatic secretion; 05164 Influenza A-04144 Endocytosis; 04152 AMPK signaling pathway; 04962 Vasopressin-regulated water reabsorption; 05164 Influenza A	RAB11A_RAB11B	2	2	2	+			0.30433	0.355793	-0.191682	-1.0663	0.00189809			0.491332	0.536943	-0.0694093	-0.706727		0.236706	0.194261	-0.121119	-1.23625	P62492		0.224415	0.287721	-0.129876	-1.27108	P46638		0.473235	0.541291	-0.0400223	-0.737099	P62492		0.224415	0.287721	-0.129876	-1.27108	P46638		0.473235	0.541291	-0.0400223	-0.737099
sp|P62492|RB11A_MOUSE (58)-sp|P62492|RB11A_MOUSE (179)	P62492_P62492	04144 Endocytosis; 04961 Endocrine and other factor-regulated calcium reabsorption; 04962 Vasopressin-regulated water reabsorption; 04972 Pancreatic secretion; 05164 Influenza A-04144 Endocytosis; 04961 Endocrine and other factor-regulated calcium reabsorption; 04962 Vasopressin-regulated water reabsorption; 04972 Pancreatic secretion; 05164 Influenza A	RAB11A_RAB11A	2	2	1				0.280973	0.331717	-0.195301	-1.12143	0.00139794			0.438096	0.486223	-0.073028	-0.798181		0.702779	0.688093	-0.0348834	-0.389483	P62492		0.224415	0.287721	-0.129876	-1.27108	P62492		0.224415	0.287721	-0.129876	-1.27108	P62492		0.224415	0.287721	-0.129876	-1.27108	P62492		0.224415	0.287721	-0.129876	-1.27108
sp|P62702|RS4X_MOUSE (106)-sp|P62702|RS4X_MOUSE (259)	P62702_P62702	03010 Ribosome; 05171 Coronavirus disease-COVID-19-03010 Ribosome; 05171 Coronavirus disease-COVID-19	RPS4X_RPS4X	7	7			+	IR_C	0.00258979	0.0106257	-0.328735	-3.65679	0.000453483	+	+	5.77123e-05	0.00133704	-0.473782	-5.67122	+	0.000102588	0.00120388	-0.435637	-5.34928	P62702	+	0.0175528	0.0357028	0.137443	2.69131	P62702	+	0.0175528	0.0357028	0.137443	2.69131	P62702	+	0.0175528	0.0357028	0.137443	2.69131	P62702	+	0.0175528	0.0357028	0.137443	2.69131
sp|P62702|RS4X_MOUSE (106)-sp|P62702|RS4X_MOUSE (75)	P62702_P62702	03010 Ribosome; 05171 Coronavirus disease-COVID-19-03010 Ribosome; 05171 Coronavirus disease-COVID-19	RPS4X_RPS4X	7	7			+	IR_C	1.01161e-07	2.07528e-05	1.36529	9.93584	6.7e-05	+	+	1.64124e-06	0.000258781	1.22024	7.87623	+	1.37938e-06		1.25839	7.99504	P62702	+	0.0175528	0.0357028	0.137443	2.69131	P62702	+	0.0175528	0.0357028	0.137443	2.69131	P62702	+	0.0175528	0.0357028	0.137443	2.69131	P62702	+	0.0175528	0.0357028	0.137443	2.69131
sp|P62702|RS4X_MOUSE (120)-sp|P62702|RS4X_MOUSE (259)	P62702_P62702	03010 Ribosome; 05171 Coronavirus disease-COVID-19-03010 Ribosome; 05171 Coronavirus disease-COVID-19	RPS4X_RPS4X	7	7					0.377116	0.427939	-0.221739	-0.912177	0.579297			0.117433	0.154214	-0.366786	-1.66843		0.155208	0.120281	-0.328641	-1.50241	P62702	+	0.0175528	0.0357028	0.137443	2.69131	P62702	+	0.0175528	0.0357028	0.137443	2.69131	P62702	+	0.0175528	0.0357028	0.137443	2.69131	P62702	+	0.0175528	0.0357028	0.137443	2.69131
sp|P62702|RS4X_MOUSE (211)-sp|P62702|RS4X_MOUSE (259)	P62702_P62702	03010 Ribosome; 05171 Coronavirus disease-COVID-19-03010 Ribosome; 05171 Coronavirus disease-COVID-19	RPS4X_RPS4X	7	7			+	IR_C	0.0026397	0.010727	-0.391186	-3.64716	0.00152184	+	+	0.00015409	0.00214258	-0.536232	-5.12618	+	0.000252786	0.00165531	-0.498087	-4.85937	P62702	+	0.0175528	0.0357028	0.137443	2.69131	P62702	+	0.0175528	0.0357028	0.137443	2.69131	P62702	+	0.0175528	0.0357028	0.137443	2.69131	P62702	+	0.0175528	0.0357028	0.137443	2.69131
sp|P62702|RS4X_MOUSE (233)-sp|P62702|RS4X_MOUSE (259)	P62702_P62702	03010 Ribosome; 05171 Coronavirus disease-COVID-19-03010 Ribosome; 05171 Coronavirus disease-COVID-19	RPS4X_RPS4X	7	7					0.164082	0.208649	-0.140422	-1.46848	2.15e-07	+		0.0206678	0.0382082	-0.285468	-2.60764	+	0.0411447	0.0319613	-0.247323	-2.24883	P62702	+	0.0175528	0.0357028	0.137443	2.69131	P62702	+	0.0175528	0.0357028	0.137443	2.69131	P62702	+	0.0175528	0.0357028	0.137443	2.69131	P62702	+	0.0175528	0.0357028	0.137443	2.69131
sp|P62702|RS4X_MOUSE (233)-sp|P62754|RS6_MOUSE (230)	P62702_P62754	03010 Ribosome; 05171 Coronavirus disease-COVID-19-01521 EGFR tyrosine kinase inhibitor resistance; 03010 Ribosome; 04066 HIF-1 signaling pathway; 04150 mTOR signaling pathway; 04151 PI3K-Akt signaling pathway; 04371 Apelin signaling pathway; 04714 Thermogenesis; 04910 Insulin signaling pathway; 05171 Coronavirus disease-COVID-19; 05205 Proteoglycans in cancer	RPS4X_RPS6	3	3		+			0.149498	0.192029	-0.484886	-1.52512	0.775628			0.0491538	0.0748105	-0.629932	-2.15395	+	0.0611306	0.0455167	-0.575032	-2.03599	P62702	+	0.0175528	0.0357028	0.137443	2.69131	P62754		0.0590005	0.0945014	0.120687	2.05531	P62702	+	0.0175528	0.0357028	0.137443	2.69131	P62754		0.0590005	0.0945014	0.120687	2.05531	0.970473	0.993824
sp|P62702|RS4X_MOUSE (233)-sp|P62754|RS6_MOUSE (249)	P62702_P62754	03010 Ribosome; 05171 Coronavirus disease-COVID-19-01521 EGFR tyrosine kinase inhibitor resistance; 03010 Ribosome; 04066 HIF-1 signaling pathway; 04150 mTOR signaling pathway; 04151 PI3K-Akt signaling pathway; 04371 Apelin signaling pathway; 04714 Thermogenesis; 04910 Insulin signaling pathway; 05171 Coronavirus disease-COVID-19; 05205 Proteoglycans in cancer	RPS4X_RPS6	3	3		+			0.0431311	0.0677672	-0.262931	-2.22378	0.0025716	+		0.00347047	0.0111302	-0.407977	-3.5093	+	0.00889545	0.00997742	-0.353077	-3.03589	P62702	+	0.0175528	0.0357028	0.137443	2.69131	P62754		0.0590005	0.0945014	0.120687	2.05531	P62702	+	0.0175528	0.0357028	0.137443	2.69131	P62754		0.0590005	0.0945014	0.120687	2.05531	0.970473	0.993824
sp|P62702|RS4X_MOUSE (62)-sp|P62702|RS4X_MOUSE (71)	P62702_P62702	03010 Ribosome; 05171 Coronavirus disease-COVID-19-03010 Ribosome; 05171 Coronavirus disease-COVID-19	RPS4X_RPS4X	7	7			+	IR_C	0.00119378	0.00736379	0.740573	4.04978	0.00973939	+		0.0114367	0.024761	0.595526	2.909	+	0.00874229	0.00984444	0.633671	3.04464	P62702	+	0.0175528	0.0357028	0.137443	2.69131	P62702	+	0.0175528	0.0357028	0.137443	2.69131	P62702	+	0.0175528	0.0357028	0.137443	2.69131	P62702	+	0.0175528	0.0357028	0.137443	2.69131
sp|P62702|RS4X_MOUSE (62)-sp|P62702|RS4X_MOUSE (75)	P62702_P62702	03010 Ribosome; 05171 Coronavirus disease-COVID-19-03010 Ribosome; 05171 Coronavirus disease-COVID-19	RPS4X_RPS4X	7	7			+	IR_C	0.000663503	0.00556835	0.697157	4.35194	2.29e-05	+		0.0080941	0.0194048	0.55211	3.08345	+	0.00599965	0.00763447	0.590255	3.23409	P62702	+	0.0175528	0.0357028	0.137443	2.69131	P62702	+	0.0175528	0.0357028	0.137443	2.69131	P62702	+	0.0175528	0.0357028	0.137443	2.69131	P62702	+	0.0175528	0.0357028	0.137443	2.69131
sp|P62717|RL18A_MOUSE (2)-sp|P62717|RL18A_MOUSE (11)	P62717_P62717	03010 Ribosome; 05171 Coronavirus disease-COVID-19-03010 Ribosome; 05171 Coronavirus disease-COVID-19	RPL18A_RPL18A	1	1			+	IR_C	1.37737e-05	0.000507872	0.895369	6.51067	0.00558	+	+	0.000384533	0.00323192	0.718344	4.63689	+	0.000271385	0.00170787	0.756489	4.8215	P62717	+	0.00306223	0.00845087	0.169421	3.57231	P62717	+	0.00306223	0.00845087	0.169421	3.57231	P62717	+	0.00306223	0.00845087	0.169421	3.57231	P62717	+	0.00306223	0.00845087	0.169421	3.57231
sp|P62751|RL23A_MOUSE (123)-sp|P62751|RL23A_MOUSE (106)	P62751_P62751	03010 Ribosome; 05171 Coronavirus disease-COVID-19-03010 Ribosome; 05171 Coronavirus disease-COVID-19	RPL23A_RPL23A	1	1			+	IR_C	0.00261286	0.0106625	0.389499	3.65231	0.00606969	+		0.00828126	0.019689	0.440037	3.07194	+	0.00564599	0.00733603	0.478181	3.26463	P62751		0.237341	0.301727	-0.0581415	-1.23449	P62751		0.237341	0.301727	-0.0581415	-1.23449	P62751		0.237341	0.301727	-0.0581415	-1.23449	P62751		0.237341	0.301727	-0.0581415	-1.23449
sp|P62754|RS6_MOUSE (119)-sp|P62754|RS6_MOUSE (30)	P62754_P62754	01521 EGFR tyrosine kinase inhibitor resistance; 03010 Ribosome; 04066 HIF-1 signaling pathway; 04150 mTOR signaling pathway; 04151 PI3K-Akt signaling pathway; 04371 Apelin signaling pathway; 04714 Thermogenesis; 04910 Insulin signaling pathway; 05171 Coronavirus disease-COVID-19; 05205 Proteoglycans in cancer-01521 EGFR tyrosine kinase inhibitor resistance; 03010 Ribosome; 04066 HIF-1 signaling pathway; 04150 mTOR signaling pathway; 04151 PI3K-Akt signaling pathway; 04371 Apelin signaling pathway; 04714 Thermogenesis; 04910 Insulin signaling pathway; 05171 Coronavirus disease-COVID-19; 05205 Proteoglycans in cancer	RPS6_RPS6	6	6			+	IR_C	0.00141246	0.00798089	0.639029	3.96397	0.000156005	+		0.0146509	0.0296471	0.510737	2.78341	+	0.01073	0.011367	0.548882	2.94126	P62754		0.0590005	0.0945014	0.120687	2.05531	P62754		0.0590005	0.0945014	0.120687	2.05531	P62754		0.0590005	0.0945014	0.120687	2.05531	P62754		0.0590005	0.0945014	0.120687	2.05531
sp|P62754|RS6_MOUSE (119)-sp|P62754|RS6_MOUSE (58)	P62754_P62754	01521 EGFR tyrosine kinase inhibitor resistance; 03010 Ribosome; 04066 HIF-1 signaling pathway; 04150 mTOR signaling pathway; 04151 PI3K-Akt signaling pathway; 04371 Apelin signaling pathway; 04714 Thermogenesis; 04910 Insulin signaling pathway; 05171 Coronavirus disease-COVID-19; 05205 Proteoglycans in cancer-01521 EGFR tyrosine kinase inhibitor resistance; 03010 Ribosome; 04066 HIF-1 signaling pathway; 04150 mTOR signaling pathway; 04151 PI3K-Akt signaling pathway; 04371 Apelin signaling pathway; 04714 Thermogenesis; 04910 Insulin signaling pathway; 05171 Coronavirus disease-COVID-19; 05205 Proteoglycans in cancer	RPS6_RPS6	6	6			+	IR_C	5.18316e-05	0.00118484	0.799925	5.73226	5.59e-05	+	+	0.000744676	0.0047029	0.671634	4.29222	+	0.000526283	0.00216554	0.709779	4.47241	P62754		0.0590005	0.0945014	0.120687	2.05531	P62754		0.0590005	0.0945014	0.120687	2.05531	P62754		0.0590005	0.0945014	0.120687	2.05531	P62754		0.0590005	0.0945014	0.120687	2.05531
sp|P62754|RS6_MOUSE (188)-sp|P62754|RS6_MOUSE (175)	P62754_P62754	01521 EGFR tyrosine kinase inhibitor resistance; 03010 Ribosome; 04066 HIF-1 signaling pathway; 04150 mTOR signaling pathway; 04151 PI3K-Akt signaling pathway; 04371 Apelin signaling pathway; 04714 Thermogenesis; 04910 Insulin signaling pathway; 05171 Coronavirus disease-COVID-19; 05205 Proteoglycans in cancer-01521 EGFR tyrosine kinase inhibitor resistance; 03010 Ribosome; 04066 HIF-1 signaling pathway; 04150 mTOR signaling pathway; 04151 PI3K-Akt signaling pathway; 04371 Apelin signaling pathway; 04714 Thermogenesis; 04910 Insulin signaling pathway; 05171 Coronavirus disease-COVID-19; 05205 Proteoglycans in cancer	RPS6_RPS6	6	6			+	IR_C	0.000824575	0.00618596	0.358293	4.23962	0.0692885			0.0409998	0.064755	0.230001	2.2507	+	0.0236009	0.0204159	0.268146	2.53932	P62754		0.0590005	0.0945014	0.120687	2.05531	P62754		0.0590005	0.0945014	0.120687	2.05531	P62754		0.0590005	0.0945014	0.120687	2.05531	P62754		0.0590005	0.0945014	0.120687	2.05531
sp|P62754|RS6_MOUSE (211)-sp|Q99PL5|RRBP1_MOUSE (229)	P62754_Q99PL5	01521 EGFR tyrosine kinase inhibitor resistance; 03010 Ribosome; 04066 HIF-1 signaling pathway; 04150 mTOR signaling pathway; 04151 PI3K-Akt signaling pathway; 04371 Apelin signaling pathway; 04714 Thermogenesis; 04910 Insulin signaling pathway; 05171 Coronavirus disease-COVID-19; 05205 Proteoglycans in cancer-	RPS6_RRBP1	1	1		+	+	IR_C	1.45456e-05	0.000523024	-1.03282	-6.47764	0.777877	+	+	3.42869e-06	0.000347958	-1.16111	-7.38536	+	0.00415914	0.00619424	-0.565844	-3.41825	P62754		0.0590005	0.0945014	0.120687	2.05531	Q99PL5	+	4.38526e-06	4.7549e-05	-0.436438	-7.22582	P62754		0.0590005	0.0945014	0.120687	2.05531	Q99PL5	+	4.38526e-06	4.7549e-05	-0.436438	-7.22582
sp|P62754|RS6_MOUSE (230)-sp|P62754|RS6_MOUSE (249)	P62754_P62754	01521 EGFR tyrosine kinase inhibitor resistance; 03010 Ribosome; 04066 HIF-1 signaling pathway; 04150 mTOR signaling pathway; 04151 PI3K-Akt signaling pathway; 04371 Apelin signaling pathway; 04714 Thermogenesis; 04910 Insulin signaling pathway; 05171 Coronavirus disease-COVID-19; 05205 Proteoglycans in cancer-01521 EGFR tyrosine kinase inhibitor resistance; 03010 Ribosome; 04066 HIF-1 signaling pathway; 04150 mTOR signaling pathway; 04151 PI3K-Akt signaling pathway; 04371 Apelin signaling pathway; 04714 Thermogenesis; 04910 Insulin signaling pathway; 05171 Coronavirus disease-COVID-19; 05205 Proteoglycans in cancer	RPS6_RPS6	6	6					0.654107	0.692984	-0.0508897	-0.45782	8.27e-06			0.13466	0.173003	-0.179181	-1.58777		0.231331	0.189173	-0.141036	-1.2513	P62754		0.0590005	0.0945014	0.120687	2.05531	P62754		0.0590005	0.0945014	0.120687	2.05531	P62754		0.0590005	0.0945014	0.120687	2.05531	P62754		0.0590005	0.0945014	0.120687	2.05531
sp|P62754|RS6_MOUSE (243)-sp|P62702|RS4X_MOUSE (233)	P62702_P62754	01521 EGFR tyrosine kinase inhibitor resistance; 03010 Ribosome; 04066 HIF-1 signaling pathway; 04150 mTOR signaling pathway; 04151 PI3K-Akt signaling pathway; 04371 Apelin signaling pathway; 04714 Thermogenesis; 04910 Insulin signaling pathway; 05171 Coronavirus disease-COVID-19; 05205 Proteoglycans in cancer-03010 Ribosome; 05171 Coronavirus disease-COVID-19	RPS4X_RPS6	3	3		+			0.866595	0.887036	0.0479647	0.171098	0.660878			0.750409	0.778994	-0.0803269	-0.32443		0.819346	0.811862	-0.0589374	-0.232721	P62754		0.0590005	0.0945014	0.120687	2.05531	P62702	+	0.0175528	0.0357028	0.137443	2.69131	P62754		0.0590005	0.0945014	0.120687	2.05531	P62702	+	0.0175528	0.0357028	0.137443	2.69131	0.970473	0.993824
sp|P62754|RS6_MOUSE (243)-sp|P62754|RS6_MOUSE (230)	P62754_P62754	01521 EGFR tyrosine kinase inhibitor resistance; 03010 Ribosome; 04066 HIF-1 signaling pathway; 04150 mTOR signaling pathway; 04151 PI3K-Akt signaling pathway; 04371 Apelin signaling pathway; 04714 Thermogenesis; 04910 Insulin signaling pathway; 05171 Coronavirus disease-COVID-19; 05205 Proteoglycans in cancer-01521 EGFR tyrosine kinase inhibitor resistance; 03010 Ribosome; 04066 HIF-1 signaling pathway; 04150 mTOR signaling pathway; 04151 PI3K-Akt signaling pathway; 04371 Apelin signaling pathway; 04714 Thermogenesis; 04910 Insulin signaling pathway; 05171 Coronavirus disease-COVID-19; 05205 Proteoglycans in cancer	RPS6_RPS6	6	6					0.628785	0.6693	0.0626707	0.494264	2.72e-08			0.610388	0.650233	-0.0656202	-0.521179		0.832351	0.825775	-0.0274752	-0.215676	P62754		0.0590005	0.0945014	0.120687	2.05531	P62754		0.0590005	0.0945014	0.120687	2.05531	P62754		0.0590005	0.0945014	0.120687	2.05531	P62754		0.0590005	0.0945014	0.120687	2.05531
sp|P62754|RS6_MOUSE (58)-sp|P62754|RS6_MOUSE (30)	P62754_P62754	01521 EGFR tyrosine kinase inhibitor resistance; 03010 Ribosome; 04066 HIF-1 signaling pathway; 04150 mTOR signaling pathway; 04151 PI3K-Akt signaling pathway; 04371 Apelin signaling pathway; 04714 Thermogenesis; 04910 Insulin signaling pathway; 05171 Coronavirus disease-COVID-19; 05205 Proteoglycans in cancer-01521 EGFR tyrosine kinase inhibitor resistance; 03010 Ribosome; 04066 HIF-1 signaling pathway; 04150 mTOR signaling pathway; 04151 PI3K-Akt signaling pathway; 04371 Apelin signaling pathway; 04714 Thermogenesis; 04910 Insulin signaling pathway; 05171 Coronavirus disease-COVID-19; 05205 Proteoglycans in cancer	RPS6_RPS6	6	6			+	IR_C	0.0123047	0.0262894	0.56037	2.87197	0.361324			0.0615104	0.0899068	0.432079	2.03261	+	0.046097	0.0353314	0.470224	2.18833	P62754		0.0590005	0.0945014	0.120687	2.05531	P62754		0.0590005	0.0945014	0.120687	2.05531	P62754		0.0590005	0.0945014	0.120687	2.05531	P62754		0.0590005	0.0945014	0.120687	2.05531
sp|P62806|H4_MOUSE (13)-sp|P09602|HMGN2_MOUSE (90)	P09602_P62806	04613 Neutrophil extracellular trap formation; 05034 Alcoholism; 05203 Viral carcinogenesis; 05322 Systemic lupus erythematosus-	H4C1_HMGN2	2	2		+			0.192559	0.239673	0.193619	1.36902	0.320426	+		0.00460447	0.0133174	0.404888	3.36712		0.0813687	0.0600225	0.32025	1.87801	P62806		0.0379675	0.0665401	-0.218873	-2.29135	P09602		0.208122	0.270029	-0.0960901	-1.31966	P62806		0.0379675	0.0665401	-0.218873	-2.29135	P09602		0.208122	0.270029	-0.0960901	-1.31966
sp|P62806|H4_MOUSE (13)-sp|P10854|H2B1M_MOUSE (12)	P10854_P62806	04613 Neutrophil extracellular trap formation; 05034 Alcoholism; 05203 Viral carcinogenesis; 05322 Systemic lupus erythematosus-04613 Neutrophil extracellular trap formation; 05034 Alcoholism; 05203 Viral carcinogenesis; 05322 Systemic lupus erythematosus	H2BC14_H4C1	6	6	1	+			0.814027	0.839766	0.0324647	0.239713	0.0872559			0.0538009	0.0806052	0.243734	2.10532	+	0.0365147	0.0288602	0.304873	2.31192	P62806		0.0379675	0.0665401	-0.218873	-2.29135	P10854	+	0.0106897	0.0236318	-0.241867	-2.94315	P62806		0.0379675	0.0665401	-0.218873	-2.29135	P10854	+	0.0106897	0.0236318	-0.241867	-2.94315
sp|P62806|H4_MOUSE (13)-tr|A0A8I4SYN6|A0A8I4SYN6_MOUSE (15)	A0A8I4SYN6_P62806	04613 Neutrophil extracellular trap formation; 05034 Alcoholism; 05203 Viral carcinogenesis; 05322 Systemic lupus erythematosus-	H3F4_H4C1	9	9	3	+			0.494409	0.542647	-0.0951495	-0.701631	0.108955			0.324295	0.372356	0.11612	1.02161		0.354376	0.311948	0.120393	0.957876	P62806		0.0379675	0.0665401	-0.218873	-2.29135	A0A8I4SYN6		0.0669421	0.104776	-0.185001	-1.98626	P62806		0.0379675	0.0665401	-0.218873	-2.29135	A0A8I4SYN6		0.0669421	0.104776	-0.185001	-1.98626
sp|P62806|H4_MOUSE (13)-tr|A0A8I4SYN6|A0A8I4SYN6_MOUSE (5)	A0A8I4SYN6_P62806	04613 Neutrophil extracellular trap formation; 05034 Alcoholism; 05203 Viral carcinogenesis; 05322 Systemic lupus erythematosus-	H3F4_H4C1	9	9	3	+			0.382328	0.433374	-0.223167	-0.901972	0.709088			0.958068	0.965419	-0.0118971	-0.0535275		0.976266	0.975481	-0.00762378	-0.0302867	P62806		0.0379675	0.0665401	-0.218873	-2.29135	A0A8I4SYN6		0.0669421	0.104776	-0.185001	-1.98626	P62806		0.0379675	0.0665401	-0.218873	-2.29135	A0A8I4SYN6		0.0669421	0.104776	-0.185001	-1.98626
sp|P62806|H4_MOUSE (32)-sp|A2AJK6|CHD7_MOUSE (650)	A2AJK6_P62806	04613 Neutrophil extracellular trap formation; 05034 Alcoholism; 05203 Viral carcinogenesis; 05322 Systemic lupus erythematosus-	CHD7_H4C1	1	1		+	+	IR_C	0.0011935	0.00736379	0.690359	4.0499	0.678549	+	+	1.92039e-05	0.000822145	0.901629	6.31076		0.842395	0.836451	0.0227785	0.202558	P62806		0.0379675	0.0665401	-0.218873	-2.29135	A2AJK6	+	0.0169993	0.0347834	0.698122	2.70767	P62806		0.0379675	0.0665401	-0.218873	-2.29135	A2AJK6	+	0.0169993	0.0347834	0.698122	2.70767
sp|P62806|H4_MOUSE (32)-sp|P62806|H4_MOUSE (13)	P62806_P62806	04613 Neutrophil extracellular trap formation; 05034 Alcoholism; 05203 Viral carcinogenesis; 05322 Systemic lupus erythematosus-04613 Neutrophil extracellular trap formation; 05034 Alcoholism; 05203 Viral carcinogenesis; 05322 Systemic lupus erythematosus	H4C1_H4C1	4	4			+	IR_C	0.00807497	0.01988	0.412987	3.08464	0.0236747	+	+	5.75606e-05	0.00133704	0.624256	5.67271	+	3.952e-05	0.000769231	0.662401	5.88762	P62806		0.0379675	0.0665401	-0.218873	-2.29135	P62806		0.0379675	0.0665401	-0.218873	-2.29135	P62806		0.0379675	0.0665401	-0.218873	-2.29135	P62806		0.0379675	0.0665401	-0.218873	-2.29135
sp|P62806|H4_MOUSE (32)-sp|P62806|H4_MOUSE (78)	P62806_P62806	04613 Neutrophil extracellular trap formation; 05034 Alcoholism; 05203 Viral carcinogenesis; 05322 Systemic lupus erythematosus-04613 Neutrophil extracellular trap formation; 05034 Alcoholism; 05203 Viral carcinogenesis; 05322 Systemic lupus erythematosus	H4C1_H4C1	4	4			+	IR_C	0.000203738	0.00282752	0.880441	4.97504	0.0117178	+	+	4.7801e-06	0.000420225	1.09171	7.17043	+	3.87115e-06	0.000165289	1.12986	7.3064	P62806		0.0379675	0.0665401	-0.218873	-2.29135	P62806		0.0379675	0.0665401	-0.218873	-2.29135	P62806		0.0379675	0.0665401	-0.218873	-2.29135	P62806		0.0379675	0.0665401	-0.218873	-2.29135
sp|P62806|H4_MOUSE (32)-sp|P84244|H33_MOUSE (24)	P62806_P84244	04613 Neutrophil extracellular trap formation; 05034 Alcoholism; 05203 Viral carcinogenesis; 05322 Systemic lupus erythematosus-04613 Neutrophil extracellular trap formation; 05034 Alcoholism; 05322 Systemic lupus erythematosus	H3-3A_H4C1	2	2		+	+	IR_C	0.00213758	0.00973935	0.453084	3.75373	0.723741	+	+	7.48705e-06	0.000500713	0.664353	6.88622	+	8.55403e-06	0.00032	0.862162	6.80313	P62806		0.0379675	0.0665401	-0.218873	-2.29135	P84244	+	0.00105552	0.0036367	-0.378537	-4.11276	P62806		0.0379675	0.0665401	-0.218873	-2.29135	P84244	+	0.00105552	0.00363669	-0.378537	-4.11276
sp|P62806|H4_MOUSE (32)-sp|Q91YU3|MSD4_MOUSE (299)	P62806_Q91YU3	04613 Neutrophil extracellular trap formation; 05034 Alcoholism; 05203 Viral carcinogenesis; 05322 Systemic lupus erythematosus-	H4C1_MSANTD4	1	1		+	+	IR_C	3.79899e-05	0.000985506	0.816887	5.9104	0.74705	+	+	4.62927e-07	0.000144182	1.02816	8.76936		NaN	1		NaN	P62806		0.0379675	0.0665401	-0.218873	-2.29135	Q91YU3						P62806		0.0379675	0.0665401	-0.218873	-2.29135	Q91YU3
sp|P62806|H4_MOUSE (32)-sp|Q99M28|RNPS1_MOUSE (7)	P62806_Q99M28	04613 Neutrophil extracellular trap formation; 05034 Alcoholism; 05203 Viral carcinogenesis; 05322 Systemic lupus erythematosus-03013 Nucleocytoplasmic transport; 03015 mRNA surveillance pathway	H4C1_RNPS1	1	1		+			0.524604	0.571011	-0.185977	-0.652572	0.626468			0.937442	0.947437	0.0252915	0.0799067		0.501735	0.468156	-0.212756	-0.68957	P62806		0.0379675	0.0665401	-0.218873	-2.29135	Q99M28		0.561462	0.622881	0.0573192	0.59481	P62806		0.0379675	0.0665401	-0.218873	-2.29135	Q99M28		0.561462	0.622881	0.0573192	0.59481
sp|P62806|H4_MOUSE (32)-tr|A0A8I4SYN6|A0A8I4SYN6_MOUSE (5)	A0A8I4SYN6_P62806	04613 Neutrophil extracellular trap formation; 05034 Alcoholism; 05203 Viral carcinogenesis; 05322 Systemic lupus erythematosus-	H3F4_H4C1	9	9	3	+	+	IR_C	0.0136524	0.0282242	0.419319	2.81927	0.380476	+	+	9.81833e-05	0.00173842	0.630588	5.37356	+	0.000388223	0.00198408	0.634861	4.63186	P62806		0.0379675	0.0665401	-0.218873	-2.29135	A0A8I4SYN6		0.0669421	0.104776	-0.185001	-1.98626	P62806		0.0379675	0.0665401	-0.218873	-2.29135	A0A8I4SYN6		0.0669421	0.104776	-0.185001	-1.98626
sp|P62806|H4_MOUSE (32)-tr|A2ART0|A2ART0_MOUSE (514)	A2ART0_P62806	04613 Neutrophil extracellular trap formation; 05034 Alcoholism; 05203 Viral carcinogenesis; 05322 Systemic lupus erythematosus-	GM6710_H4C1	1	1		+	+	IR_C	1.44863e-06	0.00011119	1.12003	7.96143	0.723213	+	+	3.29569e-08	2.76356e-05	1.3313	10.8692		NaN	1		NaN	P62806		0.0379675	0.0665401	-0.218873	-2.29135	A2ART0						P62806		0.0379675	0.0665401	-0.218873	-2.29135	A2ART0
sp|P62806|H4_MOUSE (78)-sp|E9PYL2|PRR12_MOUSE (1789)	E9PYL2_P62806	04613 Neutrophil extracellular trap formation; 05034 Alcoholism; 05203 Viral carcinogenesis; 05322 Systemic lupus erythematosus-	H4C1_PRR12	1	1		+			0.106374	0.143464	0.262125	1.72581	0.668314	+	+	0.00125951	0.00622671	0.473394	4.0224		NaN	1		NaN	P62806		0.0379675	0.0665401	-0.218873	-2.29135	E9PYL2						P62806		0.0379675	0.0665401	-0.218873	-2.29135	E9PYL2
sp|P62806|H4_MOUSE (78)-sp|P10854|H2B1M_MOUSE (12)	P10854_P62806	04613 Neutrophil extracellular trap formation; 05034 Alcoholism; 05203 Viral carcinogenesis; 05322 Systemic lupus erythematosus-04613 Neutrophil extracellular trap formation; 05034 Alcoholism; 05203 Viral carcinogenesis; 05322 Systemic lupus erythematosus	H2BC14_H4C1	6	6	1	+			0.19389	0.240853	0.280242	1.36467	0.21399	+		0.0150661	0.0302347	0.491511	2.76919	+	0.0131727	0.0132018	0.552649	2.83742	P62806		0.0379675	0.0665401	-0.218873	-2.29135	P10854	+	0.0106897	0.0236318	-0.241867	-2.94315	P62806		0.0379675	0.0665401	-0.218873	-2.29135	P10854	+	0.0106897	0.0236318	-0.241867	-2.94315
sp|P62806|H4_MOUSE (78)-sp|P15864|H12_MOUSE (85)	P15864_P62806	04613 Neutrophil extracellular trap formation; 05034 Alcoholism; 05203 Viral carcinogenesis; 05322 Systemic lupus erythematosus-	H1-2_H4C1	1	1		+	+	IR_C	0.0169902	0.0328647	0.479043	2.70795	0.0259169	+	+	0.000488045	0.0037204	0.690312	4.5118	+	0.000345408	0.00184925	0.824441	4.6935	P62806		0.0379675	0.0665401	-0.218873	-2.29135	P15864	+	0.00551627	0.013648	-0.314857	-3.27631	P62806		0.0379675	0.0665401	-0.218873	-2.29135	P15864	+	0.00551627	0.013648	-0.314857	-3.27631	0.008542	0.54844
sp|P62806|H4_MOUSE (78)-sp|P62806|H4_MOUSE (13)	P62806_P62806	04613 Neutrophil extracellular trap formation; 05034 Alcoholism; 05203 Viral carcinogenesis; 05322 Systemic lupus erythematosus-04613 Neutrophil extracellular trap formation; 05034 Alcoholism; 05203 Viral carcinogenesis; 05322 Systemic lupus erythematosus	H4C1_H4C1	4	4					0.356828	0.407746	0.159022	0.952853	0.00228567	+		0.0127644	0.0267381	0.370291	2.85338	+	0.00853209	0.00965788	0.408436	3.0569	P62806		0.0379675	0.0665401	-0.218873	-2.29135	P62806		0.0379675	0.0665401	-0.218873	-2.29135	P62806		0.0379675	0.0665401	-0.218873	-2.29135	P62806		0.0379675	0.0665401	-0.218873	-2.29135
sp|P62806|H4_MOUSE (78)-sp|Q8K4E0|ALMS1_MOUSE (2187)	P62806_Q8K4E0	04613 Neutrophil extracellular trap formation; 05034 Alcoholism; 05203 Viral carcinogenesis; 05322 Systemic lupus erythematosus-	ALMS1_H4C1	1	1		+	+	IR_C	0.0207634	0.0378936	0.581758	2.60527	0.695504	+	+	0.0013675	0.00648344	0.793027	3.98045		NaN	1		NaN	P62806		0.0379675	0.0665401	-0.218873	-2.29135	Q8K4E0						P62806		0.0379675	0.0665401	-0.218873	-2.29135	Q8K4E0
sp|P62806|H4_MOUSE (78)-tr|A0A8I4SYN6|A0A8I4SYN6_MOUSE (57)	A0A8I4SYN6_P62806	04613 Neutrophil extracellular trap formation; 05034 Alcoholism; 05203 Viral carcinogenesis; 05322 Systemic lupus erythematosus-	H3F4_H4C1	9	9	3	+	+	IR_C	0.000449326	0.00446331	0.744622	4.55507	0.0727935	+	+	6.1848e-06	0.000473484	0.955891	7.00642	+	5.562e-05	0.000995633	0.960164	5.69216	P62806		0.0379675	0.0665401	-0.218873	-2.29135	A0A8I4SYN6		0.0669421	0.104776	-0.185001	-1.98626	P62806		0.0379675	0.0665401	-0.218873	-2.29135	A0A8I4SYN6		0.0669421	0.104776	-0.185001	-1.98626
sp|P62806|H4_MOUSE (78)-tr|A0A8I4SYN6|A0A8I4SYN6_MOUSE (80)	A0A8I4SYN6_P62806	04613 Neutrophil extracellular trap formation; 05034 Alcoholism; 05203 Viral carcinogenesis; 05322 Systemic lupus erythematosus-	H3F4_H4C1	9	9	3	+	+	IR_C	0.0111589	0.0246214	0.61485	2.92144	0.151415	+	+	0.000390062	0.00325709	0.826119	4.62937	+	0.00129381	0.00319284	0.830392	4.00869	P62806		0.0379675	0.0665401	-0.218873	-2.29135	A0A8I4SYN6		0.0669421	0.104776	-0.185001	-1.98626	P62806		0.0379675	0.0665401	-0.218873	-2.29135	A0A8I4SYN6		0.0669421	0.104776	-0.185001	-1.98626
sp|P62806|H4_MOUSE (80)-sp|Q6P4T0|ATG2A_MOUSE (868)	P62806_Q6P4T0	04613 Neutrophil extracellular trap formation; 05034 Alcoholism; 05203 Viral carcinogenesis; 05322 Systemic lupus erythematosus-04136 Autophagy-other; 04140 Autophagy-animal; 05010 Alzheimer disease; 05014 Amyotrophic lateral sclerosis; 05016 Huntington disease; 05017 Spinocerebellar ataxia; 05022 Pathways of neurodegeneration-multiple diseases	ATG2A_H4C1	1	1		+	+	IR_C	0.00588613	0.0164991	0.67591	3.24369	0.664605	+	+	0.000236823	0.00254993	0.887179	4.89426		NaN	1		NaN	P62806		0.0379675	0.0665401	-0.218873	-2.29135	Q6P4T0						P62806		0.0379675	0.0665401	-0.218873	-2.29135	Q6P4T0						-0.22441	-0.45738
sp|P62806|H4_MOUSE (92)-sp|P62806|H4_MOUSE (78)	P62806_P62806	04613 Neutrophil extracellular trap formation; 05034 Alcoholism; 05203 Viral carcinogenesis; 05322 Systemic lupus erythematosus-04613 Neutrophil extracellular trap formation; 05034 Alcoholism; 05203 Viral carcinogenesis; 05322 Systemic lupus erythematosus	H4C1_H4C1	4	4			+	IR_C	0.000247576	0.00317794	0.883742	4.8705	0.00128259	+	+	4.59984e-06	0.000409141	1.09501	7.1951	+	3.87728e-06	0.000162602	1.13316	7.30538	P62806		0.0379675	0.0665401	-0.218873	-2.29135	P62806		0.0379675	0.0665401	-0.218873	-2.29135	P62806		0.0379675	0.0665401	-0.218873	-2.29135	P62806		0.0379675	0.0665401	-0.218873	-2.29135
sp|P62814|VATB2_MOUSE (81)-sp|E9Q4F7|ANR11_MOUSE (929)	E9Q4F7_P62814	00190 Oxidative phosphorylation; 01100 Metabolic pathways; 04145 Phagosome; 04150 mTOR signaling pathway; 04721 Synaptic vesicle cycle; 04966 Collecting duct acid secretion; 05165 Human papillomavirus infection-	ANKRD11_ATP6V1B2	1	1		+	+	IR_C	0.00152155	0.00828741	0.637398	3.92611	0.774034	+	+	0.000620742	0.00426115	0.838333	4.3865	+	0.000930422	0.00273958	0.602154	4.17748	P62814	+	0.000274285	0.00122985	-0.208539	-4.81583	E9Q4F7		0.532722	0.596873	0.0657847	0.639659	P62814	+	0.000274285	0.00122985	-0.208539	-4.81583	E9Q4F7		0.532722	0.596873	0.0657847	0.639659
sp|P62814|VATB2_MOUSE (81)-sp|P62814|VATB2_MOUSE (137)	P62814_P62814	00190 Oxidative phosphorylation; 01100 Metabolic pathways; 04145 Phagosome; 04150 mTOR signaling pathway; 04721 Synaptic vesicle cycle; 04966 Collecting duct acid secretion; 05165 Human papillomavirus infection-00190 Oxidative phosphorylation; 01100 Metabolic pathways; 04145 Phagosome; 04150 mTOR signaling pathway; 04721 Synaptic vesicle cycle; 04966 Collecting duct acid secretion; 05165 Human papillomavirus infection	ATP6V1B2_ATP6V1B2	1	1	1		+	IR_C	0.00310298	0.0114987	-0.63073	-3.56565	1.12e-05	+		0.00516525	0.014419	-0.429794	-3.30935	+	0.00822124	0.00940207	-0.391649	-3.0756	P62814	+	0.000274285	0.00122985	-0.208539	-4.81583	P62814	+	0.000274285	0.00122985	-0.208539	-4.81583	P62814	+	0.000274285	0.00122985	-0.208539	-4.81583	P62814	+	0.000274285	0.00122985	-0.208539	-4.81583
sp|P62821|RAB1A_MOUSE (187)-sp|P62821|RAB1A_MOUSE (191)	P62821_P62821	04140 Autophagy-animal; 05014 Amyotrophic lateral sclerosis; 05022 Pathways of neurodegeneration-multiple diseases; 05134 Legionellosis-04140 Autophagy-animal; 05014 Amyotrophic lateral sclerosis; 05022 Pathways of neurodegeneration-multiple diseases; 05134 Legionellosis	RAB1A_RAB1A	1	1					0.0320463	0.0531733	-0.421874	-2.38044	0.0107443	+	+	0.0009795	0.00539332	-0.387638	-4.15108	+	0.00179258	0.0037959	-0.349494	-3.84287	P62821		0.557545	0.619145	-0.041839	-0.600848	P62821		0.557545	0.619145	-0.041839	-0.600848	P62821		0.557545	0.619145	-0.041839	-0.600848	P62821		0.557545	0.619145	-0.041839	-0.600848
sp|P62821|RAB1A_MOUSE (187)-sp|Q9D1G1|RAB1B_MOUSE (55)	P62821_Q9D1G1	04140 Autophagy-animal; 05014 Amyotrophic lateral sclerosis; 05022 Pathways of neurodegeneration-multiple diseases; 05134 Legionellosis-05134 Legionellosis	RAB1A_RAB1B	4	4		+			0.130617	0.17089	-0.262475	-1.60586	1.31e-06	+		0.0140887	0.02882	-0.22824	-2.80329		0.0769359	0.0568036	-0.155711	-1.90928	P62821		0.557545	0.619145	-0.041839	-0.600848	Q9D1G1		0.282696	0.350538	-0.076223	-1.11725	P62821		0.557545	0.619145	-0.041839	-0.600848	Q9D1G1		0.282696	0.350538	-0.076223	-1.11725
sp|P62821|RAB1A_MOUSE (187)-sp|Q9D1G1|RAB1B_MOUSE (58)	P62821_Q9D1G1	04140 Autophagy-animal; 05014 Amyotrophic lateral sclerosis; 05022 Pathways of neurodegeneration-multiple diseases; 05134 Legionellosis-05134 Legionellosis	RAB1A_RAB1B	4	4		+			0.33514	0.386526	-0.180441	-0.998166	1.6e-06			0.143368	0.182704	-0.146206	-1.55033		0.456537	0.419649	-0.0736772	-0.765759	P62821		0.557545	0.619145	-0.041839	-0.600848	Q9D1G1		0.282696	0.350538	-0.076223	-1.11725	P62821		0.557545	0.619145	-0.041839	-0.600848	Q9D1G1		0.282696	0.350538	-0.076223	-1.11725
sp|P62821|RAB1A_MOUSE (187)-sp|Q9DCN2|NB5R3_MOUSE (295)	P62821_Q9DCN2	04140 Autophagy-animal; 05014 Amyotrophic lateral sclerosis; 05022 Pathways of neurodegeneration-multiple diseases; 05134 Legionellosis-00520 Amino sugar and nucleotide sugar metabolism	CYB5R3_RAB1A	2	2		+	+	IR_C	0.0199316	0.0367824	-0.506654	-2.62625	0.764845	+	+	0.00135467	0.00646347	-0.472419	-3.98525	+	0.00500721	0.00686665	-0.422064	-3.32497	P62821		0.557545	0.619145	-0.041839	-0.600848	Q9DCN2		0.330115	0.399479	-0.0540491	-1.00896	P62821		0.557545	0.619145	-0.041839	-0.600848	Q9DCN2		0.330115	0.399479	-0.0540491	-1.00896
sp|P62821|RAB1A_MOUSE (191)-sp|Q9D1G1|RAB1B_MOUSE (55)	P62821_Q9D1G1	04140 Autophagy-animal; 05014 Amyotrophic lateral sclerosis; 05022 Pathways of neurodegeneration-multiple diseases; 05134 Legionellosis-05134 Legionellosis	RAB1A_RAB1B	4	4		+			0.105745	0.1427	-0.292019	-1.72923	0.000514876	+		0.00822181	0.0196032	-0.257784	-3.07557	+	0.0469374	0.0359479	-0.185255	-2.17867	P62821		0.557545	0.619145	-0.041839	-0.600848	Q9D1G1		0.282696	0.350538	-0.076223	-1.11725	P62821		0.557545	0.619145	-0.041839	-0.600848	Q9D1G1		0.282696	0.350538	-0.076223	-1.11725
sp|P62827|RAN_MOUSE (37)-sp|P62827|RAN_MOUSE (28)	P62827_P62827	03008 Ribosome biogenesis in eukaryotes; 03013 Nucleocytoplasmic transport; 03250 Viral life cycle-HIV-1-03008 Ribosome biogenesis in eukaryotes; 03013 Nucleocytoplasmic transport; 03250 Viral life cycle-HIV-1	RAN_RAN	1	1					0.356133	0.407034	0.0879567	0.954274	0.0483611	+		0.0224883	0.0407083	-0.213678	-2.56422	+	0.0615104	0.0457881	-0.175533	-2.03261	P62827	+	6.58689e-06	6.56194e-05	0.294031	6.96667	P62827	+	6.58689e-06	6.56194e-05	0.294031	6.96667	P62827	+	6.58689e-06	6.56194e-05	0.294031	6.96667	P62827	+	6.58689e-06	6.56194e-05	0.294031	6.96667
sp|P62830|RL23_MOUSE (113)-sp|A2AJK6|CHD7_MOUSE (643)	A2AJK6_P62830	03010 Ribosome; 05171 Coronavirus disease-COVID-19-	CHD7_RPL23	1	1		+			0.71813	0.75129	0.0769091	0.368339	0.792401			0.924397	0.935641	-0.0180942	-0.0966206		0.133882	0.102008	-0.590672	-1.59122	P62830		0.0767355	0.117699	0.087399	1.91073	A2AJK6	+	0.0169993	0.0347834	0.698122	2.70767	P62830		0.0767355	0.117699	0.087399	1.91073	A2AJK6	+	0.0169993	0.0347834	0.698122	2.70767
sp|P62830|RL23_MOUSE (113)-sp|P62830|RL23_MOUSE (13)	P62830_P62830	03010 Ribosome; 05171 Coronavirus disease-COVID-19-03010 Ribosome; 05171 Coronavirus disease-COVID-19	RPL23_RPL23	4	4	1				0.170953	0.216071	-0.393384	-1.44325	0.00176792			0.0442369	0.0687678	-0.488387	-2.21031	+	0.0588392	0.0438979	-0.450243	-2.0568	P62830		0.0767355	0.117699	0.087399	1.91073	P62830		0.0767355	0.117699	0.087399	1.91073	P62830		0.0767355	0.117699	0.087399	1.91073	P62830		0.0767355	0.117699	0.087399	1.91073
sp|P62830|RL23_MOUSE (113)-sp|P62830|RL23_MOUSE (69)	P62830_P62830	03010 Ribosome; 05171 Coronavirus disease-COVID-19-03010 Ribosome; 05171 Coronavirus disease-COVID-19	RPL23_RPL23	4	4	1				0.112972	0.151008	-0.111367	-1.69098	0.000385956	+		0.00411222	0.0124386	-0.20637	-3.42395	+	0.014294	0.0140599	-0.168225	-2.79594	P62830		0.0767355	0.117699	0.087399	1.91073	P62830		0.0767355	0.117699	0.087399	1.91073	P62830		0.0767355	0.117699	0.087399	1.91073	P62830		0.0767355	0.117699	0.087399	1.91073
sp|P62830|RL23_MOUSE (113)-tr|F8VQ29|F8VQ29_MOUSE (386)	F8VQ29_P62830	03010 Ribosome; 05171 Coronavirus disease-COVID-19-04810 Regulation of actin cytoskeleton	IQGAP3_RPL23	1	1		+			0.188242	0.235131	-0.37365	-1.38328	0.742103			0.0516464	0.0780532	-0.468653	-2.12736	+	0.0559099	0.0419094	-0.344996	-2.08452	P62830		0.0767355	0.117699	0.087399	1.91073	F8VQ29						P62830		0.0767355	0.117699	0.087399	1.91073	F8VQ29		0.984243	0.987622	0.00188684	0.0201058
sp|P62830|RL23_MOUSE (13)-sp|P62830|RL23_MOUSE (69)	P62830_P62830	03010 Ribosome; 05171 Coronavirus disease-COVID-19-03010 Ribosome; 05171 Coronavirus disease-COVID-19	RPL23_RPL23	4	4	1				0.111412	0.149277	0.147994	1.69905	0.100385			0.463329	0.510074	0.0529904	0.754024		0.23568	0.193294	0.0911353	1.2391	P62830		0.0767355	0.117699	0.087399	1.91073	P62830		0.0767355	0.117699	0.087399	1.91073	P62830		0.0767355	0.117699	0.087399	1.91073	P62830		0.0767355	0.117699	0.087399	1.91073
sp|P62830|RL23_MOUSE (66)-sp|P62830|RL23_MOUSE (69)	P62830_P62830	03010 Ribosome; 05171 Coronavirus disease-COVID-19-03010 Ribosome; 05171 Coronavirus disease-COVID-19	RPL23_RPL23	4	4	1				0.806385	0.832352	-0.0136449	-0.24978	1.28e-10	+		0.012412	0.0262012	-0.108647	-2.86757		0.0865896	0.0639772	-0.0705025	-1.84308	P62830		0.0767355	0.117699	0.087399	1.91073	P62830		0.0767355	0.117699	0.087399	1.91073	P62830		0.0767355	0.117699	0.087399	1.91073	P62830		0.0767355	0.117699	0.087399	1.91073
sp|P62835|RAP1A_MOUSE (128)-sp|P35279|RAB6A_MOUSE (133)	P35279_P62835	04010 MAPK signaling pathway; 04014 Ras signaling pathway; 04015 Rap1 signaling pathway; 04510 Focal adhesion; 04530 Tight junction; 04611 Platelet activation; 04670 Leukocyte transendothelial migration; 04720 Long-term potentiation; 04722 Neurotrophin signaling pathway; 04972 Pancreatic secretion; 05211 Renal cell carcinoma; 05417 Lipid and atherosclerosis-	RAB6A_RAP1A	1	1		+			0.216528	0.265118	-0.23357	-1.29423	0.571945			0.131852	0.169916	-0.182542	-1.60029		0.297907	0.254513	-0.127112	-1.08114	P62835		0.3355	0.405126	-0.0586315	-0.997396	P35279		0.0556392	0.0901238	-0.0759164	-2.08715	P62835		0.3355	0.405126	-0.0586315	-0.997396	P35279		0.0556392	0.0901238	-0.0759164	-2.08715
sp|P62835|RAP1A_MOUSE (128)-sp|Q99JI6|RAP1B_MOUSE (174)	P62835_Q99JI6	04010 MAPK signaling pathway; 04014 Ras signaling pathway; 04015 Rap1 signaling pathway; 04510 Focal adhesion; 04530 Tight junction; 04611 Platelet activation; 04670 Leukocyte transendothelial migration; 04720 Long-term potentiation; 04722 Neurotrophin signaling pathway; 04972 Pancreatic secretion; 05211 Renal cell carcinoma; 05417 Lipid and atherosclerosis-04010 MAPK signaling pathway; 04014 Ras signaling pathway; 04015 Rap1 signaling pathway; 04510 Focal adhesion; 04611 Platelet activation; 04670 Leukocyte transendothelial migration; 04720 Long-term potentiation; 04722 Neurotrophin signaling pathway; 04972 Pancreatic secretion; 05211 Renal cell carcinoma; 05417 Lipid and atherosclerosis	RAP1A_RAP1B	1	1		+			0.0589115	0.0870937	-0.368413	-2.05613	0.0947088	+		0.0261268	0.0456716	-0.317385	-2.48675	+	0.0578101	0.0432506	-0.228758	-2.06639	P62835		0.3355	0.405126	-0.0586315	-0.997396	Q99JI6		0.0375673	0.0659853	-0.109114	-2.29694	P62835		0.3355	0.405126	-0.0586315	-0.997396	Q99JI6		0.0375673	0.0659853	-0.109114	-2.29694
sp|P62835|RAP1A_MOUSE (128)-sp|Q9DCN2|NB5R3_MOUSE (120)	P62835_Q9DCN2	04010 MAPK signaling pathway; 04014 Ras signaling pathway; 04015 Rap1 signaling pathway; 04510 Focal adhesion; 04530 Tight junction; 04611 Platelet activation; 04670 Leukocyte transendothelial migration; 04720 Long-term potentiation; 04722 Neurotrophin signaling pathway; 04972 Pancreatic secretion; 05211 Renal cell carcinoma; 05417 Lipid and atherosclerosis-00520 Amino sugar and nucleotide sugar metabolism	CYB5R3_RAP1A	1	1		+			0.0417092	0.0659111	-0.389238	-2.2416	0.217424	+		0.00606156	0.0159568	-0.33821	-3.22893	+	0.0126796	0.0128039	-0.304648	-2.85676	P62835		0.3355	0.405126	-0.0586315	-0.997396	Q9DCN2		0.330115	0.399479	-0.0540491	-1.00896	P62835		0.3355	0.405126	-0.0586315	-0.997396	Q9DCN2		0.330115	0.399479	-0.0540491	-1.00896
sp|P62843|RS15_MOUSE (72)-sp|P62843|RS15_MOUSE (58)	P62843_P62843	03010 Ribosome; 05171 Coronavirus disease-COVID-19-03010 Ribosome; 05171 Coronavirus disease-COVID-19	RPS15_RPS15	1	1					0.273646	0.324255	-0.158396	-1.13943	2.82e-05			0.319956	0.368148	-0.110908	-1.03115		0.506142	0.472931	-0.0727629	-0.682366	P62843		0.270119	0.337008	-0.055092	-1.14822	P62843		0.270119	0.337008	-0.055092	-1.14822	P62843		0.270119	0.337008	-0.055092	-1.14822	P62843		0.270119	0.337008	-0.055092	-1.14822
sp|P62843|RS15_MOUSE (72)-tr|E9Q9Q2|E9Q9Q2_MOUSE (71)	E9Q9Q2_P62843	03010 Ribosome; 05171 Coronavirus disease-COVID-19-	R3HDM1_RPS15	1	1		+			0.531499	0.577458	-0.188329	-0.641598	0.700038			0.579342	0.621473	-0.140841	-0.56753		0.0852097	0.0629377	-0.751754	-1.85212	P62843		0.270119	0.337008	-0.055092	-1.14822	E9Q9Q2						P62843		0.270119	0.337008	-0.055092	-1.14822	E9Q9Q2	+	0.00691083	0.0164039	0.593966	3.16299
sp|P62849|RS24_MOUSE (37)-sp|P62849|RS24_MOUSE (88)	P62849_P62849	03010 Ribosome; 05171 Coronavirus disease-COVID-19-03010 Ribosome; 05171 Coronavirus disease-COVID-19	RPS24_RPS24	2	2			+	IR_C	0.000362286	0.00399593	-0.496538	-4.66831	0.0201229	+	+	6.75111e-05	0.00142243	-0.524648	-5.58267	+	9.75042e-05	0.00117413	-0.486503	-5.37741	P62849		0.754367	0.798063	0.0205064	0.319094	P62849		0.754367	0.798063	0.0205064	0.319094	P62849		0.754367	0.798063	0.0205064	0.319094	P62849		0.754367	0.798063	0.0205064	0.319094
sp|P62849|RS24_MOUSE (83)-sp|P62849|RS24_MOUSE (88)	P62849_P62849	03010 Ribosome; 05171 Coronavirus disease-COVID-19-03010 Ribosome; 05171 Coronavirus disease-COVID-19	RPS24_RPS24	2	2			+	IR_C	0.00159137	0.00846767	-0.593911	-3.90331	0.000954317	+	+	0.000743546	0.0047015	-0.622022	-4.293	+	0.00104502	0.00288703	-0.583877	-4.11788	P62849		0.754367	0.798063	0.0205064	0.319094	P62849		0.754367	0.798063	0.0205064	0.319094	P62849		0.754367	0.798063	0.0205064	0.319094	P62849		0.754367	0.798063	0.0205064	0.319094
sp|P62852|RS25_MOUSE (114)-sp|P62852|RS25_MOUSE (60)	P62852_P62852	03010 Ribosome; 05171 Coronavirus disease-COVID-19-03010 Ribosome; 05171 Coronavirus disease-COVID-19	RPS25_RPS25	7	7	2				0.0529305	0.0797948	0.426789	2.11412	0.0918327			0.106462	0.141806	0.385058	1.72533		0.0808123	0.059661	0.423203	1.88185	P62852		0.612261	0.669541	0.0341271	0.51842	P62852		0.612261	0.669541	0.0341271	0.51842	P62852		0.612261	0.669541	0.0341271	0.51842	P62852		0.612261	0.669541	0.0341271	0.51842
sp|P62852|RS25_MOUSE (114)-sp|P62852|RS25_MOUSE (94)	P62852_P62852	03010 Ribosome; 05171 Coronavirus disease-COVID-19-03010 Ribosome; 05171 Coronavirus disease-COVID-19	RPS25_RPS25	7	7	2		+	IR_C	0.00127285	0.00761406	-0.531624	-4.01703	4.74e-08	+	+	0.000882043	0.00510427	-0.573354	-4.20493	+	0.00126052	0.00314751	-0.535209	-4.02199	P62852		0.612261	0.669541	0.0341271	0.51842	P62852		0.612261	0.669541	0.0341271	0.51842	P62852		0.612261	0.669541	0.0341271	0.51842	P62852		0.612261	0.669541	0.0341271	0.51842
sp|P62852|RS25_MOUSE (114)-sp|P62852|RS25_MOUSE (98)	P62852_P62852	03010 Ribosome; 05171 Coronavirus disease-COVID-19-03010 Ribosome; 05171 Coronavirus disease-COVID-19	RPS25_RPS25	7	7	2		+	IR_C	0.000726304	0.0057976	-0.430982	-4.30513	7.43e-11	+	+	0.000286359	0.002826	-0.472713	-4.7929	+	0.000450204	0.0021023	-0.434568	-4.55405	P62852		0.612261	0.669541	0.0341271	0.51842	P62852		0.612261	0.669541	0.0341271	0.51842	P62852		0.612261	0.669541	0.0341271	0.51842	P62852		0.612261	0.669541	0.0341271	0.51842
sp|P62852|RS25_MOUSE (114)-sp|Q5HZI1|MTUS1_MOUSE (636)	P62852_Q5HZI1	03010 Ribosome; 05171 Coronavirus disease-COVID-19-	MTUS1_RPS25	1	1		+			0.346928	0.398006	-0.14916	-0.973287	0.633571			0.119969	0.156958	-0.190891	-1.65594		NaN	1		NaN	P62852		0.612261	0.669541	0.0341271	0.51842	Q5HZI1						P62852		0.612261	0.669541	0.0341271	0.51842	Q5HZI1
sp|P62852|RS25_MOUSE (114)-sp|Q61245|COBA1_MOUSE (172)	P62852_Q61245	03010 Ribosome; 05171 Coronavirus disease-COVID-19-04974 Protein digestion and absorption	COL11A1_RPS25	1	1		+			0.406294	0.457187	-0.115201	-0.856218	0.796008			0.155236	0.196007	-0.156933	-1.5023	+	4.60518e-05	0.00085446	0.899858	5.79976	P62852		0.612261	0.669541	0.0341271	0.51842	Q61245	+	2.06695e-10	2.29693e-08	-0.984518	-16.0533	P62852		0.612261	0.669541	0.0341271	0.51842	Q61245	+	2.06695e-10	2.29693e-08	-0.984518	-16.0533
sp|P62852|RS25_MOUSE (114)-sp|Q61553|FSCN1_MOUSE (464)	P62852_Q61553	03010 Ribosome; 05171 Coronavirus disease-COVID-19-05206 MicroRNAs in cancer	FSCN1_RPS25	1	1		+			0.543732	0.588822	-0.108302	-0.622324	0.584956			0.299413	0.346928	-0.150033	-1.07764	+	0.00121997	0.00310764	-0.683969	-4.03869	P62852		0.612261	0.669541	0.0341271	0.51842	Q61553	+	3.92594e-11	7.77455e-09	0.606208	18.1723	P62852		0.612261	0.669541	0.0341271	0.51842	Q61553	+	3.92594e-11	7.77455e-09	0.606208	18.1723	-0.3281	-0.36053
sp|P62852|RS25_MOUSE (114)-sp|Q9D051|ODPB_MOUSE (188)	P62852_Q9D051	03010 Ribosome; 05171 Coronavirus disease-COVID-19-00010 Glycolysis/Gluconeogenesis; 00020 Citrate cycle (TCA cycle); 00620 Pyruvate metabolism; 01100 Metabolic pathways; 01200 Carbon metabolism; 04066 HIF-1 signaling pathway; 04922 Glucagon signaling pathway; 05230 Central carbon metabolism in cancer; 05415 Diabetic cardiomyopathy	PDHB_RPS25	1	1	1	+			0.564852	0.608655	-0.0962713	-0.589603	0.429846			0.319223	0.367499	-0.138002	-1.03277		0.444942	0.407321	0.140481	0.786046	P62852		0.612261	0.669541	0.0341271	0.51842	Q9D051	+	0.00108097	0.00371141	-0.206211	-4.10055	P62852		0.612261	0.669541	0.0341271	0.51842	Q9D051	+	0.00108097	0.00371141	-0.206211	-4.10055	-0.5334	-0.53818
sp|P62852|RS25_MOUSE (14)-sp|P97461|RS5_MOUSE (201)	P62852_P97461	03010 Ribosome; 05171 Coronavirus disease-COVID-19-	RPS25_RPS5	3	3		+	+	IR_C	0.011907	0.0256803	-0.489891	-2.88861	0.360723	+		0.00777685	0.0189141	-0.531623	-3.10358	+	0.016858	0.0158163	-0.433521	-2.71193	P62852		0.612261	0.669541	0.0341271	0.51842	P97461		0.548801	0.611501	-0.0258288	-0.614409	P62852		0.612261	0.669541	0.0341271	0.51842	P97461		0.548801	0.611501	-0.0258288	-0.614409	0.886841	0.845981
sp|P62852|RS25_MOUSE (20)-sp|P62852|RS25_MOUSE (14)	P62852_P62852	03010 Ribosome; 05171 Coronavirus disease-COVID-19-03010 Ribosome; 05171 Coronavirus disease-COVID-19	RPS25_RPS25	7	7	2		+	IR_C	0.00167385	0.00868158	-0.501437	-3.87764	0.195738	+	+	0.000328727	0.00300705	-0.543168	-4.71969	+	0.000496518	0.00216034	-0.505023	-4.50281	P62852		0.612261	0.669541	0.0341271	0.51842	P62852		0.612261	0.669541	0.0341271	0.51842	P62852		0.612261	0.669541	0.0341271	0.51842	P62852		0.612261	0.669541	0.0341271	0.51842
sp|P62852|RS25_MOUSE (25)-sp|P62852|RS25_MOUSE (14)	P62852_P62852	03010 Ribosome; 05171 Coronavirus disease-COVID-19-03010 Ribosome; 05171 Coronavirus disease-COVID-19	RPS25_RPS25	7	7	2				0.0304806	0.0510407	0.381202	2.40661	0.164088			0.0992381	0.133621	0.339471	1.76569		0.0706988	0.0523554	0.377616	1.95617	P62852		0.612261	0.669541	0.0341271	0.51842	P62852		0.612261	0.669541	0.0341271	0.51842	P62852		0.612261	0.669541	0.0341271	0.51842	P62852		0.612261	0.669541	0.0341271	0.51842
sp|P62852|RS25_MOUSE (66)-sp|P62852|RS25_MOUSE (114)	P62852_P62852	03010 Ribosome; 05171 Coronavirus disease-COVID-19-03010 Ribosome; 05171 Coronavirus disease-COVID-19	RPS25_RPS25	7	7	2				0.241805	0.290769	0.139547	1.22222	3.61e-22			0.407199	0.455503	0.0978162	0.854526		0.25918	0.215945	0.135961	1.17607	P62852		0.612261	0.669541	0.0341271	0.51842	P62852		0.612261	0.669541	0.0341271	0.51842	P62852		0.612261	0.669541	0.0341271	0.51842	P62852		0.612261	0.669541	0.0341271	0.51842
sp|P62852|RS25_MOUSE (66)-sp|P62852|RS25_MOUSE (98)	P62852_P62852	03010 Ribosome; 05171 Coronavirus disease-COVID-19-03010 Ribosome; 05171 Coronavirus disease-COVID-19	RPS25_RPS25	7	7	2				0.470575	0.520198	-0.122799	-0.741623	0.00917669			0.249716	0.295983	-0.16453	-1.2009		0.375408	0.333753	-0.126385	-0.915541	P62852		0.612261	0.669541	0.0341271	0.51842	P62852		0.612261	0.669541	0.0341271	0.51842	P62852		0.612261	0.669541	0.0341271	0.51842	P62852		0.612261	0.669541	0.0341271	0.51842
sp|P62852|RS25_MOUSE (66)-sp|P97461|RS5_MOUSE (201)	P62852_P97461	03010 Ribosome; 05171 Coronavirus disease-COVID-19-	RPS25_RPS5	3	3		+			0.607735	0.648976	0.103235	0.525092	0.719521			0.718001	0.749419	0.0615035	0.368516		0.399987	0.359683	0.159605	0.86808	P62852		0.612261	0.669541	0.0341271	0.51842	P97461		0.548801	0.611501	-0.0258288	-0.614409	P62852		0.612261	0.669541	0.0341271	0.51842	P97461		0.548801	0.611501	-0.0258288	-0.614409	0.886841	0.845981
sp|P62889|RL30_MOUSE (115)-sp|P61358|RL27_MOUSE (6)	P61358_P62889	03010 Ribosome; 05171 Coronavirus disease-COVID-19-03010 Ribosome; 05171 Coronavirus disease-COVID-19	RPL27_RPL30	3	3		+	+	IR_C	0.00289962	0.0111603	-0.324548	-3.5998	0.0151727	+	+	0.000365119	0.00315726	-0.435487	-4.6642	+	0.00199447	0.00403268	-0.405927	-3.78879	P62889		0.0488456	0.0813921	0.103335	2.15733	P61358		0.139992	0.193846	0.11192	1.56461	P62889		0.0488456	0.0813921	0.103335	2.15733	P61358		0.139992	0.193846	0.11192	1.56461	0.990412	0.992029
sp|P62889|RL30_MOUSE (115)-sp|P62889|RL30_MOUSE (23)	P62889_P62889	03010 Ribosome; 05171 Coronavirus disease-COVID-19-03010 Ribosome; 05171 Coronavirus disease-COVID-19	RPL30_RPL30	5	5					0.638767	0.679092	-0.0499363	-0.479817	1.29e-09			0.105642	0.140886	-0.160875	-1.72979		0.210096	0.169335	-0.12273	-1.31362	P62889		0.0488456	0.0813921	0.103335	2.15733	P62889		0.0488456	0.0813921	0.103335	2.15733	P62889		0.0488456	0.0813921	0.103335	2.15733	P62889		0.0488456	0.0813921	0.103335	2.15733
sp|P62889|RL30_MOUSE (115)-sp|P62889|RL30_MOUSE (26)	P62889_P62889	03010 Ribosome; 05171 Coronavirus disease-COVID-19-03010 Ribosome; 05171 Coronavirus disease-COVID-19	RPL30_RPL30	5	5			+	IR_C	0.00438954	0.0140105	0.287442	3.39114	3.97e-05	+		0.0293575	0.0498781	0.176504	2.42618	+	0.01188	0.0122243	0.214648	2.88976	P62889		0.0488456	0.0813921	0.103335	2.15733	P62889		0.0488456	0.0813921	0.103335	2.15733	P62889		0.0488456	0.0813921	0.103335	2.15733	P62889		0.0488456	0.0813921	0.103335	2.15733
sp|P62889|RL30_MOUSE (115)-sp|Q5NC05|TTF2_MOUSE (25)	P62889_Q5NC05	03010 Ribosome; 05171 Coronavirus disease-COVID-19-04918 Thyroid hormone synthesis	RPL30_TTF2	1	1		+			0.335019	0.386426	-0.193072	-0.998424	0.79213			0.124072	0.161474	-0.304011	-1.6362	+	0.026125	0.022027	-0.803429	-2.48678	P62889		0.0488456	0.0813921	0.103335	2.15733	Q5NC05	+	0.0223254	0.0434288	0.640898	2.56796	P62889		0.0488456	0.0813921	0.103335	2.15733	Q5NC05	+	0.0223254	0.0434288	0.640898	2.56796
sp|P62889|RL30_MOUSE (115)-sp|Q8BJ37|TYDP1_MOUSE (178)	P62889_Q8BJ37	03010 Ribosome; 05171 Coronavirus disease-COVID-19-	RPL30_TDP1	1	1		+			0.212199	0.260441	-0.346224	-1.30723	0.707529			0.0991988	0.13361	-0.457163	-1.76591		NaN	1		NaN	P62889		0.0488456	0.0813921	0.103335	2.15733	Q8BJ37						P62889		0.0488456	0.0813921	0.103335	2.15733	Q8BJ37
sp|P62889|RL30_MOUSE (115)-sp|Q9D1R9|RL34_MOUSE (105)	P62889_Q9D1R9	03010 Ribosome; 05171 Coronavirus disease-COVID-19-03010 Ribosome; 05171 Coronavirus disease-COVID-19	RPL30_RPL34	5	5		+			0.795922	0.823284	0.0268033	0.263609	0.0023969			0.370374	0.418606	-0.0841352	-0.925521		0.714937	0.70054	-0.0368534	-0.372723	P62889		0.0488456	0.0813921	0.103335	2.15733	Q9D1R9		0.311913	0.381136	0.0941979	1.04908	P62889		0.0488456	0.0813921	0.103335	2.15733	Q9D1R9		0.311913	0.381136	0.0941979	1.04908	0.993405	0.991553
sp|P62889|RL30_MOUSE (115)-sp|Q9D1R9|RL34_MOUSE (115)	P62889_Q9D1R9	03010 Ribosome; 05171 Coronavirus disease-COVID-19-03010 Ribosome; 05171 Coronavirus disease-COVID-19	RPL30_RPL34	5	5		+	+	IR_C	0.0039588	0.01318	-0.460536	-3.44307	0.00326638	+	+	0.000892557	0.00513193	-0.571474	-4.19884	+	0.00366951	0.00577318	-0.524192	-3.48124	P62889		0.0488456	0.0813921	0.103335	2.15733	Q9D1R9		0.311913	0.381136	0.0941979	1.04908	P62889		0.0488456	0.0813921	0.103335	2.15733	Q9D1R9		0.311913	0.381136	0.0941979	1.04908	0.993405	0.991553
sp|P62889|RL30_MOUSE (23)-sp|P62889|RL30_MOUSE (115)	P62889_P62889	03010 Ribosome; 05171 Coronavirus disease-COVID-19-03010 Ribosome; 05171 Coronavirus disease-COVID-19	RPL30_RPL30	5	5			+	IR_C	0.0102485	0.0232342	-0.325948	-2.96445	1.65e-06	+	+	0.00172323	0.00737957	-0.436887	-3.86288	+	0.00270304	0.00479524	-0.398742	-3.6352	P62889		0.0488456	0.0813921	0.103335	2.15733	P62889		0.0488456	0.0813921	0.103335	2.15733	P62889		0.0488456	0.0813921	0.103335	2.15733	P62889		0.0488456	0.0813921	0.103335	2.15733
sp|P62889|RL30_MOUSE (23)-sp|Q02357|ANK1_MOUSE (359)	P62889_Q02357	03010 Ribosome; 05171 Coronavirus disease-COVID-19-	ANK1_RPL30	1	1		+			0.368989	0.419857	-0.248234	-0.928284	0.674599			0.18228	0.2246	-0.359172	-1.40343		0.168514	0.131853	0.370795	1.45211	P62889		0.0488456	0.0813921	0.103335	2.15733	Q02357	+	1.62541e-08	5.41117e-07	-0.588487	-11.4925	P62889		0.0488456	0.0813921	0.103335	2.15733	Q02357	+	1.62541e-08	5.41117e-07	-0.588487	-11.4925
sp|P62889|RL30_MOUSE (26)-sp|P62889|RL30_MOUSE (115)	P62889_P62889	03010 Ribosome; 05171 Coronavirus disease-COVID-19-03010 Ribosome; 05171 Coronavirus disease-COVID-19	RPL30_RPL30	5	5					0.0656495	0.095172	-0.205374	-1.99697	0.00012057	+		0.00717672	0.017927	-0.316313	-3.144	+	0.012612	0.0127565	-0.278168	-2.85947	P62889		0.0488456	0.0813921	0.103335	2.15733	P62889		0.0488456	0.0813921	0.103335	2.15733	P62889		0.0488456	0.0813921	0.103335	2.15733	P62889		0.0488456	0.0813921	0.103335	2.15733
sp|P62889|RL30_MOUSE (44)-sp|P62889|RL30_MOUSE (115)	P62889_P62889	03010 Ribosome; 05171 Coronavirus disease-COVID-19-03010 Ribosome; 05171 Coronavirus disease-COVID-19	RPL30_RPL30	5	5			+	IR_C	0.00238978	0.0102369	0.506054	3.69736	0.0142665	+		0.0131753	0.027383	0.395116	2.83732	+	0.00845819	0.00958497	0.433261	3.06129	P62889		0.0488456	0.0813921	0.103335	2.15733	P62889		0.0488456	0.0813921	0.103335	2.15733	P62889		0.0488456	0.0813921	0.103335	2.15733	P62889		0.0488456	0.0813921	0.103335	2.15733
sp|P62889|RL30_MOUSE (44)-sp|Q9D1R9|RL34_MOUSE (115)	P62889_Q9D1R9	03010 Ribosome; 05171 Coronavirus disease-COVID-19-03010 Ribosome; 05171 Coronavirus disease-COVID-19	RPL30_RPL34	5	5		+	+	IR_C	0.0040042	0.0132764	0.596999	3.43734	0.116431	+		0.0147501	0.0297926	0.48606	2.77998	+	0.00940661	0.0103752	0.533342	3.00771	P62889		0.0488456	0.0813921	0.103335	2.15733	Q9D1R9		0.311913	0.381136	0.0941979	1.04908	P62889		0.0488456	0.0813921	0.103335	2.15733	Q9D1R9		0.311913	0.381136	0.0941979	1.04908	0.993405	0.991553
sp|P62892|RL39_MOUSE (5)-sp|P62892|RL39_MOUSE (30)	P62892_P62892	03010 Ribosome; 05171 Coronavirus disease-COVID-19-03010 Ribosome; 05171 Coronavirus disease-COVID-19	RPL39_RPL39	1	1			+	IR_C	0.0175057	0.0336427	-0.654969	-2.69268	0.0391319			NaN	NaN		NaN		NaN	1		NaN	P62892						P62892						P62892						P62892
sp|P62897|CYC_MOUSE (23)-sp|Q8C753|KATIP_MOUSE (271)	P62897_Q8C753	00190 Oxidative phosphorylation; 01100 Metabolic pathways; 01524 Platinum drug resistance; 04210 Apoptosis; 04932 Non-alcoholic fatty liver disease; 05010 Alzheimer disease; 05012 Parkinson disease; 05014 Amyotrophic lateral sclerosis; 05016 Huntington disease; 05017 Spinocerebellar ataxia; 05020 Prion disease; 05022 Pathways of neurodegeneration-multiple diseases; 05132 Salmonella infection; 05134 Legionellosis; 05145 Toxoplasmosis; 05160 Hepatitis C; 05161 Hepatitis B; 05162 Measles; 05163 Human cytomegalovirus infection; 05164 Influenza A; 05169 Epstein-Barr virus infection; 05200 Pathways in cancer; 05210 Colorectal cancer; 05222 Small cell lung cancer; 05417 Lipid and atherosclerosis-	CYCS_KATNIP	1	1		+			0.135858	0.176885	-0.261945	-1.5825	0.780722			0.0938297	0.127938	-0.20587	-1.79764		NaN	1		NaN	P62897		0.296921	0.365056	-0.0636787	-1.08344	Q8C753						P62897		0.296921	0.365056	-0.0636787	-1.08344	Q8C753
sp|P62897|CYC_MOUSE (26)-sp|P20029|BIP_MOUSE (524)	P20029_P62897	00190 Oxidative phosphorylation; 01100 Metabolic pathways; 01524 Platinum drug resistance; 04210 Apoptosis; 04932 Non-alcoholic fatty liver disease; 05010 Alzheimer disease; 05012 Parkinson disease; 05014 Amyotrophic lateral sclerosis; 05016 Huntington disease; 05017 Spinocerebellar ataxia; 05020 Prion disease; 05022 Pathways of neurodegeneration-multiple diseases; 05132 Salmonella infection; 05134 Legionellosis; 05145 Toxoplasmosis; 05160 Hepatitis C; 05161 Hepatitis B; 05162 Measles; 05163 Human cytomegalovirus infection; 05164 Influenza A; 05169 Epstein-Barr virus infection; 05200 Pathways in cancer; 05210 Colorectal cancer; 05222 Small cell lung cancer; 05417 Lipid and atherosclerosis-03060 Protein export; 04141 Protein processing in endoplasmic reticulum; 04612 Antigen processing and presentation; 04918 Thyroid hormone synthesis; 05012 Parkinson disease; 05014 Amyotrophic lateral sclerosis; 05020 Prion disease; 05022 Pathways of neurodegeneration-multiple diseases; 05417 Lipid and atherosclerosis	CYCS_HSPA5	1	1		+			0.0347891	0.0568795	-0.427359	-2.33739	0.768519	+		0.0234189	0.0420437	-0.371284	-2.54332		0.530035	0.499058	-0.0904832	-0.643921	P62897		0.296921	0.365056	-0.0636787	-1.08344	P20029	+	8.37896e-07	1.24034e-05	-0.306335	-8.34245	P62897		0.296921	0.365056	-0.0636787	-1.08344	P20029	+	8.37896e-07	1.24034e-05	-0.306335	-8.34245	-0.0249	-0.3171
sp|P62897|CYC_MOUSE (87)-sp|Q921Q7|RIN1_MOUSE (234)	P62897_Q921Q7	00190 Oxidative phosphorylation; 01100 Metabolic pathways; 01524 Platinum drug resistance; 04210 Apoptosis; 04932 Non-alcoholic fatty liver disease; 05010 Alzheimer disease; 05012 Parkinson disease; 05014 Amyotrophic lateral sclerosis; 05016 Huntington disease; 05017 Spinocerebellar ataxia; 05020 Prion disease; 05022 Pathways of neurodegeneration-multiple diseases; 05132 Salmonella infection; 05134 Legionellosis; 05145 Toxoplasmosis; 05160 Hepatitis C; 05161 Hepatitis B; 05162 Measles; 05163 Human cytomegalovirus infection; 05164 Influenza A; 05169 Epstein-Barr virus infection; 05200 Pathways in cancer; 05210 Colorectal cancer; 05222 Small cell lung cancer; 05417 Lipid and atherosclerosis-04014 Ras signaling pathway	CYCS_RIN1	1	1		+			0.0347586	0.0568555	-0.423347	-2.33785	0.792944	+		0.00618255	0.0162126	-0.367272	-3.21899	+	0.000915597	0.00273109	-0.658246	-4.18573	P62897		0.296921	0.365056	-0.0636787	-1.08344	Q921Q7	+	0.000789768	0.00287819	0.265441	4.26186	P62897		0.296921	0.365056	-0.0636787	-1.08344	Q921Q7	+	0.000789768	0.00287819	0.265441	4.26186
sp|P62900|RL31_MOUSE (31)-sp|P58871|TB182_MOUSE (37)	P58871_P62900	03010 Ribosome; 05171 Coronavirus disease-COVID-19-	RPL31_TNKS1BP1	1	1		+	+	IR_C	0.00196196	0.00935225	0.647149	3.79711	0.65238	+		0.00966242	0.0219667	0.59652	2.99417	+	0.0161624	0.015345	0.546098	2.73342	P62900		0.531353	0.595508	0.0430254	0.64183	P58871		0.0271172	0.0507349	0.131592	2.46745	P62900		0.531353	0.595508	0.0430254	0.64183	P58871		0.0271172	0.0507349	0.131592	2.46745
sp|P62900|RL31_MOUSE (39)-sp|P62900|RL31_MOUSE (47)	P62900_P62900	03010 Ribosome; 05171 Coronavirus disease-COVID-19-03010 Ribosome; 05171 Coronavirus disease-COVID-19	RPL31_RPL31	2	2					0.231944	0.280633	-0.335506	-1.24957	0.0406421			0.126275	0.163814	-0.386135	-1.62584		0.161599	0.125854	-0.347991	-1.47782	P62900		0.531353	0.595508	0.0430254	0.64183	P62900		0.531353	0.595508	0.0430254	0.64183	P62900		0.531353	0.595508	0.0430254	0.64183	P62900		0.531353	0.595508	0.0430254	0.64183
sp|P62900|RL31_MOUSE (55)-sp|P62900|RL31_MOUSE (47)	P62900_P62900	03010 Ribosome; 05171 Coronavirus disease-COVID-19-03010 Ribosome; 05171 Coronavirus disease-COVID-19	RPL31_RPL31	2	2					0.332077	0.383582	-0.197543	-1.00473	0.619591			0.159394	0.200439	-0.248172	-1.48621		0.229812	0.187838	-0.210027	-1.2556	P62900		0.531353	0.595508	0.0430254	0.64183	P62900		0.531353	0.595508	0.0430254	0.64183	P62900		0.531353	0.595508	0.0430254	0.64183	P62900		0.531353	0.595508	0.0430254	0.64183
sp|P62908|RS3_MOUSE (10)-sp|E9QAT4|SC16A_MOUSE (388)	E9QAT4_P62908	03010 Ribosome; 05132 Salmonella infection; 05171 Coronavirus disease-COVID-19-	RPS3_SEC16A	1	1		+			0.0418365	0.0660659	-0.405442	-2.23998	0.798386	+		0.00732993	0.0181516	-0.531328	-3.13337	+	0.00505307	0.00688854	-0.722959	-3.32039	P62908	+	0.0130322	0.0279034	0.118282	2.84286	E9QAT4	+	0.00106377	0.00366351	0.348059	4.10877	P62908	+	0.0130322	0.0279034	0.118282	2.84286	E9QAT4	+	0.00106377	0.00366351	0.348059	4.10877
sp|P62908|RS3_MOUSE (227)-sp|Q99KK9|SYHM_MOUSE (79)	P62908_Q99KK9	03010 Ribosome; 05132 Salmonella infection; 05171 Coronavirus disease-COVID-19-00970 Aminoacyl-tRNA biosynthesis	HARS2_RPS3	1	1		+			0.341503	0.392661	-0.304158	-0.98466	0.666124			0.151616	0.19207	-0.430045	-1.51661		0.710423	0.695835	-0.101434	-0.378932	P62908	+	0.0130322	0.0279034	0.118282	2.84286	Q99KK9	+	0.00312422	0.00860388	-0.172184	-3.56221	P62908	+	0.0130322	0.0279034	0.118282	2.84286	Q99KK9	+	0.00312422	0.00860388	-0.172184	-3.56221	0.313291	0.344466
sp|P62908|RS3_MOUSE (230)-sp|E9Q2M9|WDFY4_MOUSE (2237)	E9Q2M9_P62908	03010 Ribosome; 05132 Salmonella infection; 05171 Coronavirus disease-COVID-19-	RPS3_WDFY4	1	1		+	+	IR_C	0.000477834	0.00460804	-0.810953	-4.52286	0.74095	+	+	8.5155e-05	0.00158951	-0.93684	-5.45265		NaN	1		NaN	P62908	+	0.0130322	0.0279034	0.118282	2.84286	E9Q2M9						P62908	+	0.0130322	0.0279034	0.118282	2.84286	E9Q2M9
sp|P62908|RS3_MOUSE (230)-sp|O08750|NFIL3_MOUSE (71)	O08750_P62908	03010 Ribosome; 05132 Salmonella infection; 05171 Coronavirus disease-COVID-19-04710 Circadian rhythm	NFIL3_RPS3	2	2		+			0.670436	0.707561	-0.0872585	-0.434657	0.706787			0.296324	0.343678	-0.213145	-1.08483		0.0681981	0.0505017	-0.439924	-1.97603	P62908	+	0.0130322	0.0279034	0.118282	2.84286	O08750	+	0.00348536	0.00938871	0.383207	3.50715	P62908	+	0.0130322	0.0279034	0.118282	2.84286	O08750	+	0.00348536	0.00938871	0.383207	3.50715
sp|P62908|RS3_MOUSE (230)-sp|O08750|NFIL3_MOUSE (72)	O08750_P62908	03010 Ribosome; 05132 Salmonella infection; 05171 Coronavirus disease-COVID-19-04710 Circadian rhythm	NFIL3_RPS3	2	2		+			0.0909314	0.125318	-0.313435	-1.81544	0.581519	+		0.0138828	0.0285271	-0.439322	-2.81077	+	0.00588058	0.00754593	-0.666101	-3.24416	P62908	+	0.0130322	0.0279034	0.118282	2.84286	O08750	+	0.00348536	0.00938871	0.383207	3.50715	P62908	+	0.0130322	0.0279034	0.118282	2.84286	O08750	+	0.00348536	0.00938871	0.383207	3.50715
sp|P62908|RS3_MOUSE (230)-sp|P53810|PIPNA_MOUSE (156)	P53810_P62908	03010 Ribosome; 05132 Salmonella infection; 05171 Coronavirus disease-COVID-19-	PITPNA_RPS3	1	1		+			0.828486	0.852358	-0.052309	-0.220734	0.531049			0.4379	0.486055	-0.178195	-0.79853	+	0.0343664	0.0275228	-0.560436	-2.34381	P62908	+	0.0130322	0.0279034	0.118282	2.84286	P53810	+	2.69323e-07	4.82945e-06	0.538669	9.17249	P62908	+	0.0130322	0.0279034	0.118282	2.84286	P53810	+	2.69323e-07	4.82945e-06	0.538669	9.17249	-0.28132	-0.29365
sp|P62908|RS3_MOUSE (230)-sp|P60867|RS20_MOUSE (8)	P60867_P62908	03010 Ribosome; 05132 Salmonella infection; 05171 Coronavirus disease-COVID-19-03010 Ribosome; 05171 Coronavirus disease-COVID-19	RPS20_RPS3	1	1		+			0.179328	0.225444	-0.43418	-1.4136	0.626295			0.0677385	0.0974808	-0.560066	-1.97976		0.0822281	0.0606141	-0.573916	-1.87212	P62908	+	0.0130322	0.0279034	0.118282	2.84286	P60867	+	0.0186664	0.0375135	0.170277	2.65985	P62908	+	0.0130322	0.0279034	0.118282	2.84286	P60867	+	0.0186664	0.0375135	0.170277	2.65985	0.938829	0.949692
sp|P62908|RS3_MOUSE (230)-sp|P62908|RS3_MOUSE (62)	P62908_P62908	03010 Ribosome; 05132 Salmonella infection; 05171 Coronavirus disease-COVID-19-03010 Ribosome; 05132 Salmonella infection; 05171 Coronavirus disease-COVID-19	RPS3_RPS3	1	1					0.137085	0.1783	-0.11472	-1.57714	4.01e-05	+		0.00570377	0.0153599	-0.240606	-3.25951	+	0.0170985	0.0159745	-0.202461	-2.7047	P62908	+	0.0130322	0.0279034	0.118282	2.84286	P62908	+	0.0130322	0.0279034	0.118282	2.84286	P62908	+	0.0130322	0.0279034	0.118282	2.84286	P62908	+	0.0130322	0.0279034	0.118282	2.84286
sp|P62908|RS3_MOUSE (230)-sp|P68040|RACK1_MOUSE (183)	P62908_P68040	03010 Ribosome; 05132 Salmonella infection; 05171 Coronavirus disease-COVID-19-05162 Measles	RACK1_RPS3	2	2		+	+	IR_C	0.0073126	0.018724	0.62038	3.13456	0.0240995			0.0346021	0.0566278	0.494493	2.34022	+	0.0472688	0.0361249	0.453681	2.17491	P62908	+	0.0130322	0.0279034	0.118282	2.84286	P68040	+	0.00657139	0.0157593	0.19724	3.18832	P62908	+	0.0130322	0.0279034	0.118282	2.84286	P68040	+	0.00657139	0.0157593	0.19724	3.18832	0.899734	0.848421
sp|P62908|RS3_MOUSE (230)-sp|P70335|ROCK1_MOUSE (465)	P62908_P70335	03010 Ribosome; 05132 Salmonella infection; 05171 Coronavirus disease-COVID-19-04022 cGMP-PKG signaling pathway; 04071 Sphingolipid signaling pathway; 04270 Vascular smooth muscle contraction; 04360 Axon guidance; 04510 Focal adhesion; 04530 Tight junction; 04611 Platelet activation; 04670 Leukocyte transendothelial migration; 04810 Regulation of actin cytoskeleton; 04921 Oxytocin signaling pathway; 05135 Yersinia infection; 05163 Human cytomegalovirus infection; 05200 Pathways in cancer; 05205 Proteoglycans in cancer; 05206 MicroRNAs in cancer	ROCK1_RPS3	1	1		+			0.398632	0.449821	-0.145937	-0.870644	0.399781			0.112455	0.148482	-0.271824	-1.69364		0.346491	0.303968	-0.158594	-0.974198	P62908	+	0.0130322	0.0279034	0.118282	2.84286	P70335		0.554445	0.61631	0.0431982	0.605642	P62908	+	0.0130322	0.0279034	0.118282	2.84286	P70335		0.554445	0.61631	0.0431982	0.605642
sp|P62908|RS3_MOUSE (230)-sp|Q2TV84|TRPM1_MOUSE (229)	P62908_Q2TV84	03010 Ribosome; 05132 Salmonella infection; 05171 Coronavirus disease-COVID-19-	RPS3_TRPM1	1	1		+	+	IR_C	0.0100622	0.0229635	-0.333817	-2.97371	0.645513	+	+	0.000479833	0.00368356	-0.459704	-4.52068		NaN	1		NaN	P62908	+	0.0130322	0.0279034	0.118282	2.84286	Q2TV84						P62908	+	0.0130322	0.0279034	0.118282	2.84286	Q2TV84
sp|P62908|RS3_MOUSE (230)-sp|Q6ZQ58|LARP1_MOUSE (133)	P62908_Q6ZQ58	03010 Ribosome; 05132 Salmonella infection; 05171 Coronavirus disease-COVID-19-	LARP1_RPS3	1	1		+			0.313855	0.365678	-0.208267	-1.04472	0.764448			0.0941463	0.128196	-0.334154	-1.79572		0.182684	0.14432	-0.254239	-1.40204	P62908	+	0.0130322	0.0279034	0.118282	2.84286	Q6ZQ58		0.0778576	0.119004	0.0765133	1.90265	P62908	+	0.0130322	0.0279034	0.118282	2.84286	Q6ZQ58		0.0778576	0.119004	0.0765133	1.90265
sp|P62908|RS3_MOUSE (230)-sp|Q8VDJ3|VIGLN_MOUSE (1224)	P62908_Q8VDJ3	03010 Ribosome; 05132 Salmonella infection; 05171 Coronavirus disease-COVID-19-	HDLBP_RPS3	1	1		+			0.101206	0.137314	-0.251398	-1.75444	0.0157261	+		0.0162145	0.0319166	-0.377284	-2.73178		0.0734502	0.0543322	-0.24263	-1.93504	P62908	+	0.0130322	0.0279034	0.118282	2.84286	Q8VDJ3		0.675407	0.728199	0.0217736	0.427656	P62908	+	0.0130322	0.0279034	0.118282	2.84286	Q8VDJ3		0.675407	0.728199	0.0217736	0.427656	0.828027	0.700048
sp|P62908|RS3_MOUSE (62)-sp|P63325|RS10_MOUSE (138)	P62908_P63325	03010 Ribosome; 05132 Salmonella infection; 05171 Coronavirus disease-COVID-19-03010 Ribosome; 05171 Coronavirus disease-COVID-19	RPS10_RPS3	2	2		+	+	IR_C	0.0115813	0.0252311	0.451595	2.90265	0.510036			0.0875641	0.120736	0.325709	1.83677	+	0.0491081	0.0373383	0.450698	2.15445	P62908	+	0.0130322	0.0279034	0.118282	2.84286	P63325		0.557123	0.618851	0.0314386	0.601499	P62908	+	0.0130322	0.0279034	0.118282	2.84286	P63325		0.557123	0.618851	0.0314386	0.601499	0.948016	0.954364
sp|P62915|TF2B_MOUSE (119)-sp|P40630|TFAM_MOUSE (189)	P40630_P62915	05017 Spinocerebellar ataxia; 05203 Viral carcinogenesis-04371 Apelin signaling pathway; 05016 Huntington disease	GTF2B_TFAM	1	1		+			0.296639	0.347591	-0.206786	-1.0841	0.730247			0.45301	0.500432	-0.155559	-0.771895		0.478014	0.44187	-0.133729	-0.729012	P62915		0.0658699	0.103405	-0.0588317	-1.99513	P40630		0.50958	0.575109	-0.0425166	-0.67677	P62915		0.0658699	0.103405	-0.0588317	-1.99513	P40630		0.50958	0.575109	-0.0425166	-0.67677	-0.32492	-0.26579
sp|P62918|RL8_MOUSE (144)-sp|P62918|RL8_MOUSE (255)	P62918_P62918	03010 Ribosome; 05171 Coronavirus disease-COVID-19-03010 Ribosome; 05171 Coronavirus disease-COVID-19	RPL8_RPL8	9	9					0.0308458	0.0515223	-0.425067	-2.40039	0.0813421	+		0.0109885	0.0240369	-0.559532	-2.92922	+	0.0148262	0.0144067	-0.521387	-2.77736	P62918		0.0736846	0.113794	0.126861	1.93328	P62918		0.0736846	0.113794	0.126861	1.93328	P62918		0.0736846	0.113794	0.126861	1.93328	P62918		0.0736846	0.113794	0.126861	1.93328
sp|P62918|RL8_MOUSE (149)-sp|P62918|RL8_MOUSE (177)	P62918_P62918	03010 Ribosome; 05171 Coronavirus disease-COVID-19-03010 Ribosome; 05171 Coronavirus disease-COVID-19	RPL8_RPL8	9	9					0.313037	0.364913	-0.287001	-1.04656	0.00420805			0.132823	0.171026	-0.421466	-1.59593		0.164358	0.128292	-0.383322	-1.46745	P62918		0.0736846	0.113794	0.126861	1.93328	P62918		0.0736846	0.113794	0.126861	1.93328	P62918		0.0736846	0.113794	0.126861	1.93328	P62918		0.0736846	0.113794	0.126861	1.93328
sp|P62918|RL8_MOUSE (149)-sp|P62918|RL8_MOUSE (250)	P62918_P62918	03010 Ribosome; 05171 Coronavirus disease-COVID-19-03010 Ribosome; 05171 Coronavirus disease-COVID-19	RPL8_RPL8	9	9					0.216007	0.264569	-0.372821	-1.29578	0.233025			0.0819356	0.114232	-0.507286	-1.87412		0.10163	0.0759014	-0.469141	-1.75205	P62918		0.0736846	0.113794	0.126861	1.93328	P62918		0.0736846	0.113794	0.126861	1.93328	P62918		0.0736846	0.113794	0.126861	1.93328	P62918		0.0736846	0.113794	0.126861	1.93328
sp|P62918|RL8_MOUSE (181)-sp|P62918|RL8_MOUSE (149)	P62918_P62918	03010 Ribosome; 05171 Coronavirus disease-COVID-19-03010 Ribosome; 05171 Coronavirus disease-COVID-19	RPL8_RPL8	9	9					0.0831608	0.116127	-0.398615	-1.8658	0.0197976	+		0.0140786	0.02882	-0.53308	-2.80366	+	0.019831	0.0179392	-0.494935	-2.62885	P62918		0.0736846	0.113794	0.126861	1.93328	P62918		0.0736846	0.113794	0.126861	1.93328	P62918		0.0736846	0.113794	0.126861	1.93328	P62918		0.0736846	0.113794	0.126861	1.93328
sp|P62918|RL8_MOUSE (181)-sp|P62918|RL8_MOUSE (155)	P62918_P62918	03010 Ribosome; 05171 Coronavirus disease-COVID-19-03010 Ribosome; 05171 Coronavirus disease-COVID-19	RPL8_RPL8	9	9					0.178834	0.224897	-0.385341	-1.41532	0.00711613			0.0629776	0.0916702	-0.519806	-2.01973		0.0811112	0.0598733	-0.481661	-1.87978	P62918		0.0736846	0.113794	0.126861	1.93328	P62918		0.0736846	0.113794	0.126861	1.93328	P62918		0.0736846	0.113794	0.126861	1.93328	P62918		0.0736846	0.113794	0.126861	1.93328
sp|P62918|RL8_MOUSE (250)-sp|P62918|RL8_MOUSE (155)	P62918_P62918	03010 Ribosome; 05171 Coronavirus disease-COVID-19-03010 Ribosome; 05171 Coronavirus disease-COVID-19	RPL8_RPL8	9	9			+	IR_C	0.000875038	0.00635332	-0.596977	-4.20904	0.0116869	+	+	0.000137292	0.00201349	-0.731442	-5.18912	+	0.000181868	0.00148639	-0.693297	-5.0363	P62918		0.0736846	0.113794	0.126861	1.93328	P62918		0.0736846	0.113794	0.126861	1.93328	P62918		0.0736846	0.113794	0.126861	1.93328	P62918		0.0736846	0.113794	0.126861	1.93328
sp|P62918|RL8_MOUSE (255)-sp|P62918|RL8_MOUSE (155)	P62918_P62918	03010 Ribosome; 05171 Coronavirus disease-COVID-19-03010 Ribosome; 05171 Coronavirus disease-COVID-19	RPL8_RPL8	9	9					0.214234	0.262683	-0.226495	-1.30109	0.0182468			0.0354081	0.0576526	-0.360959	-2.32812	+	0.051692	0.0390116	-0.322815	-2.12689	P62918		0.0736846	0.113794	0.126861	1.93328	P62918		0.0736846	0.113794	0.126861	1.93328	P62918		0.0736846	0.113794	0.126861	1.93328	P62918		0.0736846	0.113794	0.126861	1.93328
sp|P62918|RL8_MOUSE (255)-sp|P62918|RL8_MOUSE (21)	P62918_P62918	03010 Ribosome; 05171 Coronavirus disease-COVID-19-03010 Ribosome; 05171 Coronavirus disease-COVID-19	RPL8_RPL8	9	9			+	IR_C	0.000259712	0.00326317	-0.747944	-4.84494	0.00200197	+	+	0.000126854	0.00194218	-0.882409	-5.2324	+	0.000160217	0.00144659	-0.844264	-5.10499	P62918		0.0736846	0.113794	0.126861	1.93328	P62918		0.0736846	0.113794	0.126861	1.93328	P62918		0.0736846	0.113794	0.126861	1.93328	P62918		0.0736846	0.113794	0.126861	1.93328
sp|P62918|RL8_MOUSE (46)-sp|P62918|RL8_MOUSE (255)	P62918_P62918	03010 Ribosome; 05171 Coronavirus disease-COVID-19-03010 Ribosome; 05171 Coronavirus disease-COVID-19	RPL8_RPL8	9	9					0.0520791	0.0787468	0.171858	2.12287	9.78e-05			0.534869	0.578663	0.0373937	0.636263		0.216039	0.174922	0.0755387	1.29569	P62918		0.0736846	0.113794	0.126861	1.93328	P62918		0.0736846	0.113794	0.126861	1.93328	P62918		0.0736846	0.113794	0.126861	1.93328	P62918		0.0736846	0.113794	0.126861	1.93328
sp|P62918|RL8_MOUSE (46)-sp|Q920R0|ALS2_MOUSE (492)	P62918_Q920R0	03010 Ribosome; 05171 Coronavirus disease-COVID-19-05014 Amyotrophic lateral sclerosis; 05022 Pathways of neurodegeneration-multiple diseases	ALS2_RPL8	1	1		+	+	IR_C	0.00840686	0.0204076	0.54489	3.06435	0.768784			0.0456398	0.0705302	0.410425	2.19365	+	0.0347938	0.0277587	0.647975	2.33732	P62918		0.0736846	0.113794	0.126861	1.93328	Q920R0		0.302108	0.370763	-0.0725441	-1.07141	P62918		0.0736846	0.113794	0.126861	1.93328	Q920R0		0.302108	0.370763	-0.0725441	-1.07141	-0.26704	-0.21817
sp|P62960|YBOX1_MOUSE (135)-sp|P62960|YBOX1_MOUSE (262)	P62960_P62960		YBX1_YBX1	7	7					0.0977271	0.133284	-0.450289	-1.77445	9.57e-07			0.218222	0.26343	-0.289429	-1.2892		0.274234	0.231002	-0.251284	-1.13797	P62960	+	0.0127139	0.0273631	-0.168464	-2.85539	P62960	+	0.0127139	0.0273631	-0.168464	-2.85539	P62960	+	0.0127139	0.0273631	-0.168464	-2.85539	P62960	+	0.0127139	0.0273631	-0.168464	-2.85539
sp|P62960|YBOX1_MOUSE (135)-sp|P62960|YBOX1_MOUSE (294)	P62960_P62960		YBX1_YBX1	7	7			+	IR_C	0.00659531	0.0176496	-0.432651	-3.1865	0.000934214	+		0.0110774	0.0241774	-0.27179	-2.92515	+	0.022429	0.0196864	-0.233645	-2.56558	P62960	+	0.0127139	0.0273631	-0.168464	-2.85539	P62960	+	0.0127139	0.0273631	-0.168464	-2.85539	P62960	+	0.0127139	0.0273631	-0.168464	-2.85539	P62960	+	0.0127139	0.0273631	-0.168464	-2.85539
sp|P62960|YBOX1_MOUSE (135)-sp|Q8CC21|TTC19_MOUSE (151)	P62960_Q8CC21		TTC19_YBX1	1	1		+			0.864363	0.885232	0.0568544	0.173992	0.696973			0.484577	0.530571	0.217715	0.717985		0.363506	0.321308	0.346501	0.93929	P62960	+	0.0127139	0.0273631	-0.168464	-2.85539	Q8CC21	+	0.000895083	0.00317403	-0.259106	-4.19738	P62960	+	0.0127139	0.0273631	-0.168464	-2.85539	Q8CC21	+	0.000895083	0.00317403	-0.259106	-4.19738
sp|P62960|YBOX1_MOUSE (135)-sp|Q91WG5|AAKG2_MOUSE (266)	P62960_Q91WG5	-04068 FoxO signaling pathway; 04152 AMPK signaling pathway; 04211 Longevity regulating pathway; 04213 Longevity regulating pathway-multiple species; 04371 Apelin signaling pathway; 04530 Tight junction; 04710 Circadian rhythm; 04714 Thermogenesis; 04910 Insulin signaling pathway; 04920 Adipocytokine signaling pathway; 04921 Oxytocin signaling pathway; 04922 Glucagon signaling pathway; 04931 Insulin resistance; 04932 Non-alcoholic fatty liver disease; 04936 Alcoholic liver disease; 05410 Hypertrophic cardiomyopathy	PRKAG2_YBX1	1	1		+			0.375329	0.426082	-0.176909	-0.915699	0.784054			0.92238	0.933859	-0.0160484	-0.0992078	+	0.0623291	0.0463957	-0.389228	-2.02539	P62960	+	0.0127139	0.0273631	-0.168464	-2.85539	Q91WG5	+	0.000330446	0.00143865	0.242861	4.71693	P62960	+	0.0127139	0.0273631	-0.168464	-2.85539	Q91WG5	+	0.000330446	0.00143865	0.242861	4.71693
sp|P62960|YBOX1_MOUSE (168)-sp|P62960|YBOX1_MOUSE (135)	P62960_P62960		YBX1_YBX1	7	7					0.0437485	0.0685862	-0.375196	-2.21622	5.68e-08			0.173699	0.21566	-0.214335	-1.43339		0.247391	0.204595	-0.17619	-1.20711	P62960	+	0.0127139	0.0273631	-0.168464	-2.85539	P62960	+	0.0127139	0.0273631	-0.168464	-2.85539	P62960	+	0.0127139	0.0273631	-0.168464	-2.85539	P62960	+	0.0127139	0.0273631	-0.168464	-2.85539
sp|P62960|YBOX1_MOUSE (168)-sp|Q02105|C1QC_MOUSE (87)	P62960_Q02105	-04936 Alcoholic liver disease; 05020 Prion disease; 05142 Chagas disease; 05171 Coronavirus disease-COVID-19; 05322 Systemic lupus erythematosus	C1QC_YBX1	2	2		+			0.060257	0.0887192	-0.420525	-2.04384	0.774181			0.166406	0.207844	-0.259665	-1.45985		NaN	1		NaN	P62960	+	0.0127139	0.0273631	-0.168464	-2.85539	Q02105						P62960	+	0.0127139	0.0273631	-0.168464	-2.85539	Q02105
sp|P62960|YBOX1_MOUSE (262)-sp|P62960|YBOX1_MOUSE (294)	P62960_P62960		YBX1_YBX1	7	7			+	IR_C	0.00583117	0.0164195	-0.598879	-3.24841	0.000574618	+		0.0171764	0.0333345	-0.438019	-2.70238	+	0.0252027	0.0214732	-0.399874	-2.50539	P62960	+	0.0127139	0.0273631	-0.168464	-2.85539	P62960	+	0.0127139	0.0273631	-0.168464	-2.85539	P62960	+	0.0127139	0.0273631	-0.168464	-2.85539	P62960	+	0.0127139	0.0273631	-0.168464	-2.85539
sp|P62960|YBOX1_MOUSE (262)-sp|Q02105|C1QC_MOUSE (87)	P62960_Q02105	-04936 Alcoholic liver disease; 05020 Prion disease; 05142 Chagas disease; 05171 Coronavirus disease-COVID-19; 05322 Systemic lupus erythematosus	C1QC_YBX1	2	2		+			0.108961	0.14641	-0.385144	-1.71193	0.68584			0.256639	0.302937	-0.224283	-1.18266		NaN	1		NaN	P62960	+	0.0127139	0.0273631	-0.168464	-2.85539	Q02105						P62960	+	0.0127139	0.0273631	-0.168464	-2.85539	Q02105
sp|P62960|YBOX1_MOUSE (262)-sp|Q9Z2C8|YBOX2_MOUSE (118)	P62960_Q9Z2C8		YBX1_YBX2	1	1		+	+	IR_C	0.0056471	0.0161338	-0.666435	-3.26453	0.142104	+		0.0160529	0.0317015	-0.505575	-2.73689	+	0.0111552	0.0116735	-0.435698	-2.92161	P62960	+	0.0127139	0.0273631	-0.168464	-2.85539	Q9Z2C8	+	0.0130511	0.0279363	-0.200196	-2.84212	P62960	+	0.0127139	0.0273631	-0.168464	-2.85539	Q9Z2C8	+	0.0130511	0.0279363	-0.200197	-2.84212
sp|P62960|YBOX1_MOUSE (302)-sp|P47857|PFKAM_MOUSE (682)	P47857_P62960	-00010 Glycolysis/Gluconeogenesis; 00030 Pentose phosphate pathway; 00051 Fructose and mannose metabolism; 00052 Galactose metabolism; 01100 Metabolic pathways; 01200 Carbon metabolism; 01230 Biosynthesis of amino acids; 03018 RNA degradation; 04066 HIF-1 signaling pathway; 04152 AMPK signaling pathway; 04919 Thyroid hormone signaling pathway; 04922 Glucagon signaling pathway; 05230 Central carbon metabolism in cancer	PFKM_YBX1	1	1		+			0.832995	0.856372	-0.0384232	-0.214834	0.758928			0.466493	0.51307	0.122437	0.748594		0.0762639	0.0562981	-0.391057	-1.91417	P62960	+	0.0127139	0.0273631	-0.168464	-2.85539	P47857	+	4.82895e-05	0.000317239	0.383175	5.77263	P62960	+	0.0127139	0.0273631	-0.168464	-2.85539	P47857	+	4.82895e-05	0.000317239	0.383175	5.77263	0.360211	0.598012
sp|P62960|YBOX1_MOUSE (302)-sp|P62960|YBOX1_MOUSE (294)	P62960_P62960		YBX1_YBX1	7	7			+	IR_C	0.0261152	0.0452138	-0.436212	-2.48698	5.37e-14			0.0684381	0.0983448	-0.275351	-1.9741		0.104374	0.0779352	-0.237206	-1.73674	P62960	+	0.0127139	0.0273631	-0.168464	-2.85539	P62960	+	0.0127139	0.0273631	-0.168464	-2.85539	P62960	+	0.0127139	0.0273631	-0.168464	-2.85539	P62960	+	0.0127139	0.0273631	-0.168464	-2.85539
sp|P62960|YBOX1_MOUSE (302)-sp|Q6PCN7|HLTF_MOUSE (346)	P62960_Q6PCN7		HLTF_YBX1	1	1		+			0.289802	0.340774	-0.245066	-1.1002	0.775943			0.661639	0.697275	-0.0842059	-0.447104		0.069803	0.0516599	-0.525284	-1.96321	P62960	+	0.0127139	0.0273631	-0.168464	-2.85539	Q6PCN7	+	0.015172	0.0316602	0.310759	2.76563	P62960	+	0.0127139	0.0273631	-0.168464	-2.85539	Q6PCN7	+	0.015172	0.0316602	0.310759	2.76563
sp|P62960|YBOX1_MOUSE (302)-sp|Q6ZWR6|SYNE1_MOUSE (5812)	P62960_Q6ZWR6		SYNE1_YBX1	1	1		+	+	IR_C	0.00692906	0.0181773	-0.573023	-3.16167	0.656155			0.0329846	0.0544888	-0.412163	-2.36533	+	0.00722842	0.00858234	-0.568465	-3.14039	P62960	+	0.0127139	0.0273631	-0.168464	-2.85539	Q6ZWR6		0.630537	0.686292	0.0259833	0.491721	P62960	+	0.0127139	0.0273631	-0.168464	-2.85539	Q6ZWR6		0.630537	0.686292	0.0259833	0.491721
sp|P62960|YBOX1_MOUSE (302)-sp|Q8CGF7|TCRG1_MOUSE (994)	P62960_Q8CGF7	-03040 Spliceosome	TCERG1_YBX1	1	1		+			0.0529596	0.0798108	-0.534412	-2.11383	0.669874			0.128393	0.166106	-0.373551	-1.61602	+	0.0404936	0.0315741	-0.559263	-2.25728	P62960	+	0.0127139	0.0273631	-0.168464	-2.85539	Q8CGF7		0.452805	0.521552	0.055392	0.772252	P62960	+	0.0127139	0.0273631	-0.168464	-2.85539	Q8CGF7		0.452805	0.521552	0.055392	0.772252
sp|P62960|YBOX1_MOUSE (302)-tr|E9Q264|E9Q264_MOUSE (32)	E9Q264_P62960		MYH15_YBX1	1	1		+			0.216842	0.26539	-0.261548	-1.2933	0.765194			0.536701	0.58053	-0.100688	-0.633372	+	0.00766223	0.00892357	-0.745429	-3.11106	P62960	+	0.0127139	0.0273631	-0.168464	-2.85539	E9Q264	+	0.0106058	0.023532	0.514421	2.94714	P62960	+	0.0127139	0.0273631	-0.168464	-2.85539	E9Q264	+	0.0106058	0.023532	0.514421	2.94714	-0.17814	-0.12068
sp|P62960|YBOX1_MOUSE (50)-sp|P62960|YBOX1_MOUSE (90)	P62960_P62960		YBX1_YBX1	7	7			+	IR_C	0.00883782	0.0210768	-0.554867	-3.03916	1.12e-05	+		0.0260386	0.0455686	-0.394007	-2.4885	+	0.0377323	0.0296334	-0.355862	-2.29463	P62960	+	0.0127139	0.0273631	-0.168464	-2.85539	P62960	+	0.0127139	0.0273631	-0.168464	-2.85539	P62960	+	0.0127139	0.0273631	-0.168464	-2.85539	P62960	+	0.0127139	0.0273631	-0.168464	-2.85539
sp|P62960|YBOX1_MOUSE (56)-sp|Q7TPQ3|SHPRH_MOUSE (518)	P62960_Q7TPQ3		SHPRH_YBX1	1	1		+			0.356442	0.407347	-0.195393	-0.953641	0.734727			0.831779	0.852984	-0.0345326	-0.216424		NaN	1		NaN	P62960	+	0.0127139	0.0273631	-0.168464	-2.85539	Q7TPQ3						P62960	+	0.0127139	0.0273631	-0.168464	-2.85539	Q7TPQ3
sp|P62960|YBOX1_MOUSE (90)-sp|P62960|YBOX1_MOUSE (56)	P62960_P62960		YBX1_YBX1	7	7					0.184405	0.231028	-0.263168	-1.39618	0.0315229			0.492304	0.537844	-0.102308	-0.705115		0.666052	0.647982	-0.0641633	-0.440851	P62960	+	0.0127139	0.0273631	-0.168464	-2.85539	P62960	+	0.0127139	0.0273631	-0.168464	-2.85539	P62960	+	0.0127139	0.0273631	-0.168464	-2.85539	P62960	+	0.0127139	0.0273631	-0.168464	-2.85539
sp|P62960|YBOX1_MOUSE (90)-sp|Q9JKB3|YBOX3_MOUSE (82)	P62960_Q9JKB3	-04530 Tight junction	YBX1_YBX3	2	2	1	+			0.0766355	0.108601	-0.341577	-1.91146	0.000176571			0.262601	0.309171	-0.180717	-1.16726		0.46964	0.433305	-0.111485	-0.743217	P62960	+	0.0127139	0.0273631	-0.168464	-2.85539	Q9JKB3	+	0.00222028	0.00655861	-0.199551	-3.73453	P62960	+	0.0127139	0.0273631	-0.168464	-2.85539	Q9JKB3	+	0.00222028	0.00655861	-0.199551	-3.73453	0.678667	0.822902
sp|P63002|TLE5_MOUSE (112)-sp|Q62441|TLE4_MOUSE (89)	P63002_Q62441		TLE4_TLE5	1	1		+			0.0745644	0.10611	0.294103	1.92669	0.000852359			0.592391	0.633787	0.0739611	0.547897	+	0.00329542	0.00543207	0.484722	3.53535	P63002		0.0457187	0.077143	0.212538	2.19273	Q62441		0.115346	0.164542	-0.160078	-1.67888	P63002		0.0457187	0.077143	0.212538	2.19273	Q62441		0.115346	0.164542	-0.160078	-1.67888
sp|P63005|LIS1_MOUSE (88)-sp|P63005|LIS1_MOUSE (92)	P63005_P63005	01100 Metabolic pathways-01100 Metabolic pathways	PAFAH1B1_PAFAH1B1	1	1			+	IR_C	0.000915506	0.0064844	0.6968	4.18578	0.158154			0.316651	0.364885	0.246644	1.03848		0.255329	0.212291	0.284789	1.18608	P63005	+	1.4556e-05	0.000123094	0.442552	6.47721	P63005	+	1.4556e-05	0.000123094	0.442552	6.47721	P63005	+	1.4556e-05	0.000123094	0.442552	6.47721	P63005	+	1.4556e-05	0.000123094	0.442552	6.47721
sp|P63011|RAB3A_MOUSE (173)-sp|P63011|RAB3A_MOUSE (62)	P63011_P63011	04721 Synaptic vesicle cycle; 04911 Insulin secretion-04721 Synaptic vesicle cycle; 04911 Insulin secretion	RAB3A_RAB3A	1	1					0.430242	0.481398	-0.154501	-0.812253	0.00911922			0.11618	0.152864	-0.181642	-1.67468		0.196832	0.156955	-0.143497	-1.35515	P63011		0.823105	0.856768	0.0195371	0.227787	P63011		0.823105	0.856768	0.0195371	0.227787	P63011		0.823105	0.856768	0.0195371	0.227787	P63011		0.823105	0.856768	0.0195371	0.227787
sp|P63017|HSP7C_MOUSE (108)-sp|P63017|HSP7C_MOUSE (497)	P63017_P63017	03040 Spliceosome; 04010 MAPK signaling pathway; 04141 Protein processing in endoplasmic reticulum; 04144 Endocytosis; 04213 Longevity regulating pathway-multiple species; 04612 Antigen processing and presentation; 04915 Estrogen signaling pathway; 05020 Prion disease; 05134 Legionellosis; 05145 Toxoplasmosis; 05162 Measles; 05417 Lipid and atherosclerosis-03040 Spliceosome; 04010 MAPK signaling pathway; 04141 Protein processing in endoplasmic reticulum; 04144 Endocytosis; 04213 Longevity regulating pathway-multiple species; 04612 Antigen processing and presentation; 04915 Estrogen signaling pathway; 05020 Prion disease; 05134 Legionellosis; 05145 Toxoplasmosis; 05162 Measles; 05417 Lipid and atherosclerosis	HSPA8_HSPA8	20	20	7		+	IR_C	0.00305877	0.0114609	0.380462	3.57288	0.195197			0.372018	0.420376	0.112808	0.922252		0.249209	0.206297	0.150953	1.20225	P63017	+	3.12186e-05	0.000223719	0.260051	6.02427	P63017	+	3.12186e-05	0.000223719	0.260051	6.02427	P63017	+	3.12186e-05	0.000223719	0.260051	6.02427	P63017	+	3.12186e-05	0.000223719	0.260051	6.02427
sp|P63017|HSP7C_MOUSE (108)-sp|P63017|HSP7C_MOUSE (524)	P63017_P63017	03040 Spliceosome; 04010 MAPK signaling pathway; 04141 Protein processing in endoplasmic reticulum; 04144 Endocytosis; 04213 Longevity regulating pathway-multiple species; 04612 Antigen processing and presentation; 04915 Estrogen signaling pathway; 05020 Prion disease; 05134 Legionellosis; 05145 Toxoplasmosis; 05162 Measles; 05417 Lipid and atherosclerosis-03040 Spliceosome; 04010 MAPK signaling pathway; 04141 Protein processing in endoplasmic reticulum; 04144 Endocytosis; 04213 Longevity regulating pathway-multiple species; 04612 Antigen processing and presentation; 04915 Estrogen signaling pathway; 05020 Prion disease; 05134 Legionellosis; 05145 Toxoplasmosis; 05162 Measles; 05417 Lipid and atherosclerosis	HSPA8_HSPA8	20	20	7				0.0557532	0.0833196	-0.378137	-2.08604	0.0316612	+	+	0.00171018	0.00734832	-0.64579	-3.86674	+	0.00233785	0.00439441	-0.607645	-3.70846	P63017	+	3.12186e-05	0.000223719	0.260051	6.02427	P63017	+	3.12186e-05	0.000223719	0.260051	6.02427	P63017	+	3.12186e-05	0.000223719	0.260051	6.02427	P63017	+	3.12186e-05	0.000223719	0.260051	6.02427
sp|P63017|HSP7C_MOUSE (108)-sp|P63017|HSP7C_MOUSE (531)	P63017_P63017	03040 Spliceosome; 04010 MAPK signaling pathway; 04141 Protein processing in endoplasmic reticulum; 04144 Endocytosis; 04213 Longevity regulating pathway-multiple species; 04612 Antigen processing and presentation; 04915 Estrogen signaling pathway; 05020 Prion disease; 05134 Legionellosis; 05145 Toxoplasmosis; 05162 Measles; 05417 Lipid and atherosclerosis-03040 Spliceosome; 04010 MAPK signaling pathway; 04141 Protein processing in endoplasmic reticulum; 04144 Endocytosis; 04213 Longevity regulating pathway-multiple species; 04612 Antigen processing and presentation; 04915 Estrogen signaling pathway; 05020 Prion disease; 05134 Legionellosis; 05145 Toxoplasmosis; 05162 Measles; 05417 Lipid and atherosclerosis	HSPA8_HSPA8	20	20	7				0.071955	0.102951	-0.347512	-1.94643	0.108864	+	+	0.00224114	0.00858794	-0.615166	-3.72981	+	0.00310276	0.00521064	-0.577021	-3.56569	P63017	+	3.12186e-05	0.000223719	0.260051	6.02427	P63017	+	3.12186e-05	0.000223719	0.260051	6.02427	P63017	+	3.12186e-05	0.000223719	0.260051	6.02427	P63017	+	3.12186e-05	0.000223719	0.260051	6.02427
sp|P63017|HSP7C_MOUSE (112)-sp|P63017|HSP7C_MOUSE (497)	P63017_P63017	03040 Spliceosome; 04010 MAPK signaling pathway; 04141 Protein processing in endoplasmic reticulum; 04144 Endocytosis; 04213 Longevity regulating pathway-multiple species; 04612 Antigen processing and presentation; 04915 Estrogen signaling pathway; 05020 Prion disease; 05134 Legionellosis; 05145 Toxoplasmosis; 05162 Measles; 05417 Lipid and atherosclerosis-03040 Spliceosome; 04010 MAPK signaling pathway; 04141 Protein processing in endoplasmic reticulum; 04144 Endocytosis; 04213 Longevity regulating pathway-multiple species; 04612 Antigen processing and presentation; 04915 Estrogen signaling pathway; 05020 Prion disease; 05134 Legionellosis; 05145 Toxoplasmosis; 05162 Measles; 05417 Lipid and atherosclerosis	HSPA8_HSPA8	20	20	7		+	IR_C	0.00546083	0.0158759	0.672138	3.28139	0.032892			0.100456	0.134994	0.404484	1.75871		0.0772986	0.057079	0.442629	1.90666	P63017	+	3.12186e-05	0.000223719	0.260051	6.02427	P63017	+	3.12186e-05	0.000223719	0.260051	6.02427	P63017	+	3.12186e-05	0.000223719	0.260051	6.02427	P63017	+	3.12186e-05	0.000223719	0.260051	6.02427
sp|P63017|HSP7C_MOUSE (137)-sp|Q61696|HS71A_MOUSE (507)	P63017_Q61696	03040 Spliceosome; 04010 MAPK signaling pathway; 04141 Protein processing in endoplasmic reticulum; 04144 Endocytosis; 04213 Longevity regulating pathway-multiple species; 04612 Antigen processing and presentation; 04915 Estrogen signaling pathway; 05020 Prion disease; 05134 Legionellosis; 05145 Toxoplasmosis; 05162 Measles; 05417 Lipid and atherosclerosis-03040 Spliceosome; 04010 MAPK signaling pathway; 04141 Protein processing in endoplasmic reticulum; 04144 Endocytosis; 04213 Longevity regulating pathway-multiple species; 04612 Antigen processing and presentation; 04915 Estrogen signaling pathway; 05020 Prion disease; 05134 Legionellosis; 05145 Toxoplasmosis; 05162 Measles; 05417 Lipid and atherosclerosis	HSPA1A_HSPA8	10	10	2	+			0.427681	0.478818	-0.139978	-0.816877	8.81e-05	+		0.0211909	0.0388938	-0.407632	-2.59479	+	0.012773	0.0128733	-0.430588	-2.85304	P63017	+	3.12186e-05	0.000223719	0.260051	6.02427	Q61696	+	3.69754e-07	6.24703e-06	0.321152	8.93503	P63017	+	3.12186e-05	0.000223719	0.260051	6.02427	Q61696	+	3.69754e-07	6.24703e-06	0.321152	8.93503
sp|P63017|HSP7C_MOUSE (159)-sp|P63017|HSP7C_MOUSE (497)	P63017_P63017	03040 Spliceosome; 04010 MAPK signaling pathway; 04141 Protein processing in endoplasmic reticulum; 04144 Endocytosis; 04213 Longevity regulating pathway-multiple species; 04612 Antigen processing and presentation; 04915 Estrogen signaling pathway; 05020 Prion disease; 05134 Legionellosis; 05145 Toxoplasmosis; 05162 Measles; 05417 Lipid and atherosclerosis-03040 Spliceosome; 04010 MAPK signaling pathway; 04141 Protein processing in endoplasmic reticulum; 04144 Endocytosis; 04213 Longevity regulating pathway-multiple species; 04612 Antigen processing and presentation; 04915 Estrogen signaling pathway; 05020 Prion disease; 05134 Legionellosis; 05145 Toxoplasmosis; 05162 Measles; 05417 Lipid and atherosclerosis	HSPA8_HSPA8	20	20	7		+	IR_C	0.00252214	0.0105155	0.236031	3.67014	0.0935551			0.655306	0.691613	-0.031623	-0.45611		0.925743	0.923715	0.00652198	0.0948955	P63017	+	3.12186e-05	0.000223719	0.260051	6.02427	P63017	+	3.12186e-05	0.000223719	0.260051	6.02427	P63017	+	3.12186e-05	0.000223719	0.260051	6.02427	P63017	+	3.12186e-05	0.000223719	0.260051	6.02427
sp|P63017|HSP7C_MOUSE (159)-sp|P63017|HSP7C_MOUSE (512)	P63017_P63017	03040 Spliceosome; 04010 MAPK signaling pathway; 04141 Protein processing in endoplasmic reticulum; 04144 Endocytosis; 04213 Longevity regulating pathway-multiple species; 04612 Antigen processing and presentation; 04915 Estrogen signaling pathway; 05020 Prion disease; 05134 Legionellosis; 05145 Toxoplasmosis; 05162 Measles; 05417 Lipid and atherosclerosis-03040 Spliceosome; 04010 MAPK signaling pathway; 04141 Protein processing in endoplasmic reticulum; 04144 Endocytosis; 04213 Longevity regulating pathway-multiple species; 04612 Antigen processing and presentation; 04915 Estrogen signaling pathway; 05020 Prion disease; 05134 Legionellosis; 05145 Toxoplasmosis; 05162 Measles; 05417 Lipid and atherosclerosis	HSPA8_HSPA8	20	20	7				0.946191	0.956533	-0.0113184	-0.0687119	0.0193396			0.0890897	0.122375	-0.278972	-1.82702		0.128559	0.0976476	-0.240827	-1.61526	P63017	+	3.12186e-05	0.000223719	0.260051	6.02427	P63017	+	3.12186e-05	0.000223719	0.260051	6.02427	P63017	+	3.12186e-05	0.000223719	0.260051	6.02427	P63017	+	3.12186e-05	0.000223719	0.260051	6.02427
sp|P63017|HSP7C_MOUSE (159)-sp|P63017|HSP7C_MOUSE (524)	P63017_P63017	03040 Spliceosome; 04010 MAPK signaling pathway; 04141 Protein processing in endoplasmic reticulum; 04144 Endocytosis; 04213 Longevity regulating pathway-multiple species; 04612 Antigen processing and presentation; 04915 Estrogen signaling pathway; 05020 Prion disease; 05134 Legionellosis; 05145 Toxoplasmosis; 05162 Measles; 05417 Lipid and atherosclerosis-03040 Spliceosome; 04010 MAPK signaling pathway; 04141 Protein processing in endoplasmic reticulum; 04144 Endocytosis; 04213 Longevity regulating pathway-multiple species; 04612 Antigen processing and presentation; 04915 Estrogen signaling pathway; 05020 Prion disease; 05134 Legionellosis; 05145 Toxoplasmosis; 05162 Measles; 05417 Lipid and atherosclerosis	HSPA8_HSPA8	20	20	7				0.226865	0.275298	-0.109769	-1.26402	3.45e-06	+	+	0.000193137	0.00233673	-0.377423	-5.00383	+	0.000391367	0.002	-0.339278	-4.62761	P63017	+	3.12186e-05	0.000223719	0.260051	6.02427	P63017	+	3.12186e-05	0.000223719	0.260051	6.02427	P63017	+	3.12186e-05	0.000223719	0.260051	6.02427	P63017	+	3.12186e-05	0.000223719	0.260051	6.02427
sp|P63017|HSP7C_MOUSE (159)-sp|P63017|HSP7C_MOUSE (531)	P63017_P63017	03040 Spliceosome; 04010 MAPK signaling pathway; 04141 Protein processing in endoplasmic reticulum; 04144 Endocytosis; 04213 Longevity regulating pathway-multiple species; 04612 Antigen processing and presentation; 04915 Estrogen signaling pathway; 05020 Prion disease; 05134 Legionellosis; 05145 Toxoplasmosis; 05162 Measles; 05417 Lipid and atherosclerosis-03040 Spliceosome; 04010 MAPK signaling pathway; 04141 Protein processing in endoplasmic reticulum; 04144 Endocytosis; 04213 Longevity regulating pathway-multiple species; 04612 Antigen processing and presentation; 04915 Estrogen signaling pathway; 05020 Prion disease; 05134 Legionellosis; 05145 Toxoplasmosis; 05162 Measles; 05417 Lipid and atherosclerosis	HSPA8_HSPA8	20	20	7				0.0530381	0.0799077	-0.361534	-2.11303	0.0384962	+	+	0.00124122	0.00617269	-0.629188	-4.02987	+	0.00173149	0.00373657	-0.591043	-3.86046	P63017	+	3.12186e-05	0.000223719	0.260051	6.02427	P63017	+	3.12186e-05	0.000223719	0.260051	6.02427	P63017	+	3.12186e-05	0.000223719	0.260051	6.02427	P63017	+	3.12186e-05	0.000223719	0.260051	6.02427
sp|P63017|HSP7C_MOUSE (159)-sp|Q61696|HS71A_MOUSE (507)	P63017_Q61696	03040 Spliceosome; 04010 MAPK signaling pathway; 04141 Protein processing in endoplasmic reticulum; 04144 Endocytosis; 04213 Longevity regulating pathway-multiple species; 04612 Antigen processing and presentation; 04915 Estrogen signaling pathway; 05020 Prion disease; 05134 Legionellosis; 05145 Toxoplasmosis; 05162 Measles; 05417 Lipid and atherosclerosis-03040 Spliceosome; 04010 MAPK signaling pathway; 04141 Protein processing in endoplasmic reticulum; 04144 Endocytosis; 04213 Longevity regulating pathway-multiple species; 04612 Antigen processing and presentation; 04915 Estrogen signaling pathway; 05020 Prion disease; 05134 Legionellosis; 05145 Toxoplasmosis; 05162 Measles; 05417 Lipid and atherosclerosis	HSPA1A_HSPA8	10	10	2	+			0.329448	0.380856	0.103061	1.0104	7.43e-05			0.106434	0.141786	-0.164593	-1.72548	+	0.0331407	0.0267385	-0.187549	-2.36286	P63017	+	3.12186e-05	0.000223719	0.260051	6.02427	Q61696	+	3.69754e-07	6.24703e-06	0.321152	8.93503	P63017	+	3.12186e-05	0.000223719	0.260051	6.02427	Q61696	+	3.69754e-07	6.24703e-06	0.321152	8.93503
sp|P63017|HSP7C_MOUSE (187)-sp|Q61696|HS71A_MOUSE (507)	P63017_Q61696	03040 Spliceosome; 04010 MAPK signaling pathway; 04141 Protein processing in endoplasmic reticulum; 04144 Endocytosis; 04213 Longevity regulating pathway-multiple species; 04612 Antigen processing and presentation; 04915 Estrogen signaling pathway; 05020 Prion disease; 05134 Legionellosis; 05145 Toxoplasmosis; 05162 Measles; 05417 Lipid and atherosclerosis-03040 Spliceosome; 04010 MAPK signaling pathway; 04141 Protein processing in endoplasmic reticulum; 04144 Endocytosis; 04213 Longevity regulating pathway-multiple species; 04612 Antigen processing and presentation; 04915 Estrogen signaling pathway; 05020 Prion disease; 05134 Legionellosis; 05145 Toxoplasmosis; 05162 Measles; 05417 Lipid and atherosclerosis	HSPA1A_HSPA8	10	10	2	+			0.407658	0.458539	-0.15286	-0.853668	4.26e-05	+		0.0226202	0.0408927	-0.420514	-2.56121	+	0.0144914	0.0142107	-0.44347	-2.78897	P63017	+	3.12186e-05	0.000223719	0.260051	6.02427	Q61696	+	3.69754e-07	6.24703e-06	0.321152	8.93503	P63017	+	3.12186e-05	0.000223719	0.260051	6.02427	Q61696	+	3.69754e-07	6.24703e-06	0.321152	8.93503
sp|P63017|HSP7C_MOUSE (246)-sp|P63017|HSP7C_MOUSE (257)	P63017_P63017	03040 Spliceosome; 04010 MAPK signaling pathway; 04141 Protein processing in endoplasmic reticulum; 04144 Endocytosis; 04213 Longevity regulating pathway-multiple species; 04612 Antigen processing and presentation; 04915 Estrogen signaling pathway; 05020 Prion disease; 05134 Legionellosis; 05145 Toxoplasmosis; 05162 Measles; 05417 Lipid and atherosclerosis-03040 Spliceosome; 04010 MAPK signaling pathway; 04141 Protein processing in endoplasmic reticulum; 04144 Endocytosis; 04213 Longevity regulating pathway-multiple species; 04612 Antigen processing and presentation; 04915 Estrogen signaling pathway; 05020 Prion disease; 05134 Legionellosis; 05145 Toxoplasmosis; 05162 Measles; 05417 Lipid and atherosclerosis	HSPA8_HSPA8	20	20	7		+	IR_C	1.91979e-07	3.13927e-05	0.585618	9.43123	0.00836698	+		0.00419929	0.0126175	0.317964	3.41342	+	0.00240703	0.00445643	0.356109	3.69373	P63017	+	3.12186e-05	0.000223719	0.260051	6.02427	P63017	+	3.12186e-05	0.000223719	0.260051	6.02427	P63017	+	3.12186e-05	0.000223719	0.260051	6.02427	P63017	+	3.12186e-05	0.000223719	0.260051	6.02427
sp|P63017|HSP7C_MOUSE (319)-sp|P63017|HSP7C_MOUSE (325)	P63017_P63017	03040 Spliceosome; 04010 MAPK signaling pathway; 04141 Protein processing in endoplasmic reticulum; 04144 Endocytosis; 04213 Longevity regulating pathway-multiple species; 04612 Antigen processing and presentation; 04915 Estrogen signaling pathway; 05020 Prion disease; 05134 Legionellosis; 05145 Toxoplasmosis; 05162 Measles; 05417 Lipid and atherosclerosis-03040 Spliceosome; 04010 MAPK signaling pathway; 04141 Protein processing in endoplasmic reticulum; 04144 Endocytosis; 04213 Longevity regulating pathway-multiple species; 04612 Antigen processing and presentation; 04915 Estrogen signaling pathway; 05020 Prion disease; 05134 Legionellosis; 05145 Toxoplasmosis; 05162 Measles; 05417 Lipid and atherosclerosis	HSPA8_HSPA8	20	20	7		+	IR_C	0.0162072	0.0319228	0.150015	2.73201	3.14e-07	+		0.0108018	0.0237481	-0.117639	-2.93789	+	0.0502792	0.0380711	-0.0794936	-2.14179	P63017	+	3.12186e-05	0.000223719	0.260051	6.02427	P63017	+	3.12186e-05	0.000223719	0.260051	6.02427	P63017	+	3.12186e-05	0.000223719	0.260051	6.02427	P63017	+	3.12186e-05	0.000223719	0.260051	6.02427
sp|P63017|HSP7C_MOUSE (361)-sp|Q61696|HS71A_MOUSE (507)	P63017_Q61696	03040 Spliceosome; 04010 MAPK signaling pathway; 04141 Protein processing in endoplasmic reticulum; 04144 Endocytosis; 04213 Longevity regulating pathway-multiple species; 04612 Antigen processing and presentation; 04915 Estrogen signaling pathway; 05020 Prion disease; 05134 Legionellosis; 05145 Toxoplasmosis; 05162 Measles; 05417 Lipid and atherosclerosis-03040 Spliceosome; 04010 MAPK signaling pathway; 04141 Protein processing in endoplasmic reticulum; 04144 Endocytosis; 04213 Longevity regulating pathway-multiple species; 04612 Antigen processing and presentation; 04915 Estrogen signaling pathway; 05020 Prion disease; 05134 Legionellosis; 05145 Toxoplasmosis; 05162 Measles; 05417 Lipid and atherosclerosis	HSPA1A_HSPA8	10	10	2	+			0.405055	0.456038	-0.148618	-0.858539	0.0004797	+		0.0181841	0.0347581	-0.416271	-2.67325	+	0.0125072	0.0126898	-0.439227	-2.8637	P63017	+	3.12186e-05	0.000223719	0.260051	6.02427	Q61696	+	3.69754e-07	6.24703e-06	0.321152	8.93503	P63017	+	3.12186e-05	0.000223719	0.260051	6.02427	Q61696	+	3.69754e-07	6.24703e-06	0.321152	8.93503
sp|P63017|HSP7C_MOUSE (451)-sp|P63017|HSP7C_MOUSE (531)	P63017_P63017	03040 Spliceosome; 04010 MAPK signaling pathway; 04141 Protein processing in endoplasmic reticulum; 04144 Endocytosis; 04213 Longevity regulating pathway-multiple species; 04612 Antigen processing and presentation; 04915 Estrogen signaling pathway; 05020 Prion disease; 05134 Legionellosis; 05145 Toxoplasmosis; 05162 Measles; 05417 Lipid and atherosclerosis-03040 Spliceosome; 04010 MAPK signaling pathway; 04141 Protein processing in endoplasmic reticulum; 04144 Endocytosis; 04213 Longevity regulating pathway-multiple species; 04612 Antigen processing and presentation; 04915 Estrogen signaling pathway; 05020 Prion disease; 05134 Legionellosis; 05145 Toxoplasmosis; 05162 Measles; 05417 Lipid and atherosclerosis	HSPA8_HSPA8	20	20	7				0.960957	0.969514	0.00661826	0.0498355	0.00122302			0.0403883	0.0639653	-0.261036	-2.25866		0.0677066	0.0502171	-0.222891	-1.98001	P63017	+	3.12186e-05	0.000223719	0.260051	6.02427	P63017	+	3.12186e-05	0.000223719	0.260051	6.02427	P63017	+	3.12186e-05	0.000223719	0.260051	6.02427	P63017	+	3.12186e-05	0.000223719	0.260051	6.02427
sp|P63017|HSP7C_MOUSE (451)-sp|P63017|HSP7C_MOUSE (535)	P63017_P63017	03040 Spliceosome; 04010 MAPK signaling pathway; 04141 Protein processing in endoplasmic reticulum; 04144 Endocytosis; 04213 Longevity regulating pathway-multiple species; 04612 Antigen processing and presentation; 04915 Estrogen signaling pathway; 05020 Prion disease; 05134 Legionellosis; 05145 Toxoplasmosis; 05162 Measles; 05417 Lipid and atherosclerosis-03040 Spliceosome; 04010 MAPK signaling pathway; 04141 Protein processing in endoplasmic reticulum; 04144 Endocytosis; 04213 Longevity regulating pathway-multiple species; 04612 Antigen processing and presentation; 04915 Estrogen signaling pathway; 05020 Prion disease; 05134 Legionellosis; 05145 Toxoplasmosis; 05162 Measles; 05417 Lipid and atherosclerosis	HSPA8_HSPA8	20	20	7				0.823538	0.847928	-0.0226703	-0.227218	0.000191215	+	+	0.00162075	0.00716745	-0.290324	-3.89401	+	0.0035647	0.0056615	-0.252179	-3.49582	P63017	+	3.12186e-05	0.000223719	0.260051	6.02427	P63017	+	3.12186e-05	0.000223719	0.260051	6.02427	P63017	+	3.12186e-05	0.000223719	0.260051	6.02427	P63017	+	3.12186e-05	0.000223719	0.260051	6.02427
sp|P63017|HSP7C_MOUSE (458)-sp|Q61696|HS71A_MOUSE (507)	P63017_Q61696	03040 Spliceosome; 04010 MAPK signaling pathway; 04141 Protein processing in endoplasmic reticulum; 04144 Endocytosis; 04213 Longevity regulating pathway-multiple species; 04612 Antigen processing and presentation; 04915 Estrogen signaling pathway; 05020 Prion disease; 05134 Legionellosis; 05145 Toxoplasmosis; 05162 Measles; 05417 Lipid and atherosclerosis-03040 Spliceosome; 04010 MAPK signaling pathway; 04141 Protein processing in endoplasmic reticulum; 04144 Endocytosis; 04213 Longevity regulating pathway-multiple species; 04612 Antigen processing and presentation; 04915 Estrogen signaling pathway; 05020 Prion disease; 05134 Legionellosis; 05145 Toxoplasmosis; 05162 Measles; 05417 Lipid and atherosclerosis	HSPA1A_HSPA8	10	10	2	+			0.295374	0.346471	-0.176821	-1.08706	0.000159757	+		0.0104494	0.0232041	-0.444474	-2.95464	+	0.00555302	0.0072767	-0.467431	-3.27297	P63017	+	3.12186e-05	0.000223719	0.260051	6.02427	Q61696	+	3.69754e-07	6.24703e-06	0.321152	8.93503	P63017	+	3.12186e-05	0.000223719	0.260051	6.02427	Q61696	+	3.69754e-07	6.24703e-06	0.321152	8.93503
sp|P63017|HSP7C_MOUSE (512)-sp|Q5U458|DJC11_MOUSE (550)	P63017_Q5U458	03040 Spliceosome; 04010 MAPK signaling pathway; 04141 Protein processing in endoplasmic reticulum; 04144 Endocytosis; 04213 Longevity regulating pathway-multiple species; 04612 Antigen processing and presentation; 04915 Estrogen signaling pathway; 05020 Prion disease; 05134 Legionellosis; 05145 Toxoplasmosis; 05162 Measles; 05417 Lipid and atherosclerosis-	DNAJC11_HSPA8	1	1		+	+	IR_C	0.00239868	0.0102544	-0.632766	-3.69548	0.682392	+	+	6.06256e-05	0.00137397	-0.90042	-5.64335	+	0.000254422	0.00165731	-0.710945	-4.85593	P63017	+	3.12186e-05	0.000223719	0.260051	6.02427	Q5U458	+	0.0138518	0.0293318	0.10872	2.81191	P63017	+	3.12186e-05	0.000223719	0.260051	6.02427	Q5U458	+	0.0138518	0.0293318	0.10872	2.81191
sp|P63017|HSP7C_MOUSE (524)-sp|P63017|HSP7C_MOUSE (325)	P63017_P63017	03040 Spliceosome; 04010 MAPK signaling pathway; 04141 Protein processing in endoplasmic reticulum; 04144 Endocytosis; 04213 Longevity regulating pathway-multiple species; 04612 Antigen processing and presentation; 04915 Estrogen signaling pathway; 05020 Prion disease; 05134 Legionellosis; 05145 Toxoplasmosis; 05162 Measles; 05417 Lipid and atherosclerosis-03040 Spliceosome; 04010 MAPK signaling pathway; 04141 Protein processing in endoplasmic reticulum; 04144 Endocytosis; 04213 Longevity regulating pathway-multiple species; 04612 Antigen processing and presentation; 04915 Estrogen signaling pathway; 05020 Prion disease; 05134 Legionellosis; 05145 Toxoplasmosis; 05162 Measles; 05417 Lipid and atherosclerosis	HSPA8_HSPA8	20	20	7		+	IR_C	0.00816764	0.0200207	-0.506759	-3.0789	0.120163	+	+	0.000181385	0.00228337	-0.774412	-5.03774	+	0.000245909	0.00163908	-0.736267	-4.87411	P63017	+	3.12186e-05	0.000223719	0.260051	6.02427	P63017	+	3.12186e-05	0.000223719	0.260051	6.02427	P63017	+	3.12186e-05	0.000223719	0.260051	6.02427	P63017	+	3.12186e-05	0.000223719	0.260051	6.02427
sp|P63017|HSP7C_MOUSE (524)-sp|P63017|HSP7C_MOUSE (531)	P63017_P63017	03040 Spliceosome; 04010 MAPK signaling pathway; 04141 Protein processing in endoplasmic reticulum; 04144 Endocytosis; 04213 Longevity regulating pathway-multiple species; 04612 Antigen processing and presentation; 04915 Estrogen signaling pathway; 05020 Prion disease; 05134 Legionellosis; 05145 Toxoplasmosis; 05162 Measles; 05417 Lipid and atherosclerosis-03040 Spliceosome; 04010 MAPK signaling pathway; 04141 Protein processing in endoplasmic reticulum; 04144 Endocytosis; 04213 Longevity regulating pathway-multiple species; 04612 Antigen processing and presentation; 04915 Estrogen signaling pathway; 05020 Prion disease; 05134 Legionellosis; 05145 Toxoplasmosis; 05162 Measles; 05417 Lipid and atherosclerosis	HSPA8_HSPA8	20	20	7				0.915117	0.929869	-0.0123539	-0.108529	3.76e-07	+		0.0180214	0.0345197	-0.280008	-2.67784	+	0.0323861	0.0262322	-0.241863	-2.37492	P63017	+	3.12186e-05	0.000223719	0.260051	6.02427	P63017	+	3.12186e-05	0.000223719	0.260051	6.02427	P63017	+	3.12186e-05	0.000223719	0.260051	6.02427	P63017	+	3.12186e-05	0.000223719	0.260051	6.02427
sp|P63017|HSP7C_MOUSE (524)-sp|P97789|XRN1_MOUSE (93)	P63017_P97789	03040 Spliceosome; 04010 MAPK signaling pathway; 04141 Protein processing in endoplasmic reticulum; 04144 Endocytosis; 04213 Longevity regulating pathway-multiple species; 04612 Antigen processing and presentation; 04915 Estrogen signaling pathway; 05020 Prion disease; 05134 Legionellosis; 05145 Toxoplasmosis; 05162 Measles; 05417 Lipid and atherosclerosis-	HSPA8_XRN1	1	1		+			0.289775	0.340774	-0.266801	-1.10027	0.724891	+		0.023562	0.0422442	-0.534454	-2.54017	+	0.0528152	0.0397537	-0.326681	-2.1153	P63017	+	3.12186e-05	0.000223719	0.260051	6.02427	P97789		0.365787	0.435903	0.0904212	0.934697	P63017	+	3.12186e-05	0.000223719	0.260051	6.02427	P97789		0.365787	0.435903	0.0904212	0.934697
sp|P63017|HSP7C_MOUSE (524)-sp|Q8BM75|ARI5B_MOUSE (284)	P63017_Q8BM75	03040 Spliceosome; 04010 MAPK signaling pathway; 04141 Protein processing in endoplasmic reticulum; 04144 Endocytosis; 04213 Longevity regulating pathway-multiple species; 04612 Antigen processing and presentation; 04915 Estrogen signaling pathway; 05020 Prion disease; 05134 Legionellosis; 05145 Toxoplasmosis; 05162 Measles; 05417 Lipid and atherosclerosis-	ARID5B_HSPA8	1	1		+			0.0572572	0.0851164	-0.35181	-2.07161	0.301806	+	+	0.000958861	0.00533336	-0.619463	-4.16201		NaN	1		NaN	P63017	+	3.12186e-05	0.000223719	0.260051	6.02427	Q8BM75						P63017	+	3.12186e-05	0.000223719	0.260051	6.02427	Q8BM75
sp|P63017|HSP7C_MOUSE (531)-sp|P63017|HSP7C_MOUSE (524)	P63017_P63017	03040 Spliceosome; 04010 MAPK signaling pathway; 04141 Protein processing in endoplasmic reticulum; 04144 Endocytosis; 04213 Longevity regulating pathway-multiple species; 04612 Antigen processing and presentation; 04915 Estrogen signaling pathway; 05020 Prion disease; 05134 Legionellosis; 05145 Toxoplasmosis; 05162 Measles; 05417 Lipid and atherosclerosis-03040 Spliceosome; 04010 MAPK signaling pathway; 04141 Protein processing in endoplasmic reticulum; 04144 Endocytosis; 04213 Longevity regulating pathway-multiple species; 04612 Antigen processing and presentation; 04915 Estrogen signaling pathway; 05020 Prion disease; 05134 Legionellosis; 05145 Toxoplasmosis; 05162 Measles; 05417 Lipid and atherosclerosis	HSPA8_HSPA8	20	20	7		+	IR_C	0.020953	0.0381615	-0.396078	-2.6006	0.0144973	+	+	0.000422882	0.00340779	-0.663732	-4.5869	+	0.000581633	0.00224707	-0.625587	-4.42032	P63017	+	3.12186e-05	0.000223719	0.260051	6.02427	P63017	+	3.12186e-05	0.000223719	0.260051	6.02427	P63017	+	3.12186e-05	0.000223719	0.260051	6.02427	P63017	+	3.12186e-05	0.000223719	0.260051	6.02427
sp|P63017|HSP7C_MOUSE (531)-sp|P63017|HSP7C_MOUSE (535)	P63017_P63017	03040 Spliceosome; 04010 MAPK signaling pathway; 04141 Protein processing in endoplasmic reticulum; 04144 Endocytosis; 04213 Longevity regulating pathway-multiple species; 04612 Antigen processing and presentation; 04915 Estrogen signaling pathway; 05020 Prion disease; 05134 Legionellosis; 05145 Toxoplasmosis; 05162 Measles; 05417 Lipid and atherosclerosis-03040 Spliceosome; 04010 MAPK signaling pathway; 04141 Protein processing in endoplasmic reticulum; 04144 Endocytosis; 04213 Longevity regulating pathway-multiple species; 04612 Antigen processing and presentation; 04915 Estrogen signaling pathway; 05020 Prion disease; 05134 Legionellosis; 05145 Toxoplasmosis; 05162 Measles; 05417 Lipid and atherosclerosis	HSPA8_HSPA8	20	20	7		+	IR_C	0.00095179	0.00656066	0.32748	4.16581	0.00438352			0.437582	0.485801	0.0598261	0.799097		0.202328	0.162026	0.097971	1.33768	P63017	+	3.12186e-05	0.000223719	0.260051	6.02427	P63017	+	3.12186e-05	0.000223719	0.260051	6.02427	P63017	+	3.12186e-05	0.000223719	0.260051	6.02427	P63017	+	3.12186e-05	0.000223719	0.260051	6.02427
sp|P63017|HSP7C_MOUSE (539)-sp|P63017|HSP7C_MOUSE (531)	P63017_P63017	03040 Spliceosome; 04010 MAPK signaling pathway; 04141 Protein processing in endoplasmic reticulum; 04144 Endocytosis; 04213 Longevity regulating pathway-multiple species; 04612 Antigen processing and presentation; 04915 Estrogen signaling pathway; 05020 Prion disease; 05134 Legionellosis; 05145 Toxoplasmosis; 05162 Measles; 05417 Lipid and atherosclerosis-03040 Spliceosome; 04010 MAPK signaling pathway; 04141 Protein processing in endoplasmic reticulum; 04144 Endocytosis; 04213 Longevity regulating pathway-multiple species; 04612 Antigen processing and presentation; 04915 Estrogen signaling pathway; 05020 Prion disease; 05134 Legionellosis; 05145 Toxoplasmosis; 05162 Measles; 05417 Lipid and atherosclerosis	HSPA8_HSPA8	20	20	7		+	IR_C	0.000487754	0.00464925	0.741474	4.51212	0.170103	+		0.0261955	0.045755	0.473821	2.48539	+	0.0189753	0.017402	0.511966	2.65145	P63017	+	3.12186e-05	0.000223719	0.260051	6.02427	P63017	+	3.12186e-05	0.000223719	0.260051	6.02427	P63017	+	3.12186e-05	0.000223719	0.260051	6.02427	P63017	+	3.12186e-05	0.000223719	0.260051	6.02427
sp|P63017|HSP7C_MOUSE (56)-sp|P63017|HSP7C_MOUSE (257)	P63017_P63017	03040 Spliceosome; 04010 MAPK signaling pathway; 04141 Protein processing in endoplasmic reticulum; 04144 Endocytosis; 04213 Longevity regulating pathway-multiple species; 04612 Antigen processing and presentation; 04915 Estrogen signaling pathway; 05020 Prion disease; 05134 Legionellosis; 05145 Toxoplasmosis; 05162 Measles; 05417 Lipid and atherosclerosis-03040 Spliceosome; 04010 MAPK signaling pathway; 04141 Protein processing in endoplasmic reticulum; 04144 Endocytosis; 04213 Longevity regulating pathway-multiple species; 04612 Antigen processing and presentation; 04915 Estrogen signaling pathway; 05020 Prion disease; 05134 Legionellosis; 05145 Toxoplasmosis; 05162 Measles; 05417 Lipid and atherosclerosis	HSPA8_HSPA8	20	20	7				0.190135	0.23728	0.151964	1.37699	0.000188446			0.222217	0.267431	-0.11569	-1.27746		0.395374	0.354709	-0.0775452	-0.876835	P63017	+	3.12186e-05	0.000223719	0.260051	6.02427	P63017	+	3.12186e-05	0.000223719	0.260051	6.02427	P63017	+	3.12186e-05	0.000223719	0.260051	6.02427	P63017	+	3.12186e-05	0.000223719	0.260051	6.02427
sp|P63017|HSP7C_MOUSE (589)-sp|P63017|HSP7C_MOUSE (531)	P63017_P63017	03040 Spliceosome; 04010 MAPK signaling pathway; 04141 Protein processing in endoplasmic reticulum; 04144 Endocytosis; 04213 Longevity regulating pathway-multiple species; 04612 Antigen processing and presentation; 04915 Estrogen signaling pathway; 05020 Prion disease; 05134 Legionellosis; 05145 Toxoplasmosis; 05162 Measles; 05417 Lipid and atherosclerosis-03040 Spliceosome; 04010 MAPK signaling pathway; 04141 Protein processing in endoplasmic reticulum; 04144 Endocytosis; 04213 Longevity regulating pathway-multiple species; 04612 Antigen processing and presentation; 04915 Estrogen signaling pathway; 05020 Prion disease; 05134 Legionellosis; 05145 Toxoplasmosis; 05162 Measles; 05417 Lipid and atherosclerosis	HSPA8_HSPA8	20	20	7				0.822201	0.846972	0.0421207	0.228974	1.82e-10			0.200218	0.244027	-0.225533	-1.34434		0.274015	0.230812	-0.187388	-1.13851	P63017	+	3.12186e-05	0.000223719	0.260051	6.02427	P63017	+	3.12186e-05	0.000223719	0.260051	6.02427	P63017	+	3.12186e-05	0.000223719	0.260051	6.02427	P63017	+	3.12186e-05	0.000223719	0.260051	6.02427
sp|P63017|HSP7C_MOUSE (597)-sp|Q61696|HS71A_MOUSE (507)	P63017_Q61696	03040 Spliceosome; 04010 MAPK signaling pathway; 04141 Protein processing in endoplasmic reticulum; 04144 Endocytosis; 04213 Longevity regulating pathway-multiple species; 04612 Antigen processing and presentation; 04915 Estrogen signaling pathway; 05020 Prion disease; 05134 Legionellosis; 05145 Toxoplasmosis; 05162 Measles; 05417 Lipid and atherosclerosis-03040 Spliceosome; 04010 MAPK signaling pathway; 04141 Protein processing in endoplasmic reticulum; 04144 Endocytosis; 04213 Longevity regulating pathway-multiple species; 04612 Antigen processing and presentation; 04915 Estrogen signaling pathway; 05020 Prion disease; 05134 Legionellosis; 05145 Toxoplasmosis; 05162 Measles; 05417 Lipid and atherosclerosis	HSPA1A_HSPA8	10	10	2	+			0.488425	0.537281	-0.109272	-0.711561	0.0151956	+		0.013781	0.02835	-0.376924	-2.81451	+	0.00996433	0.0107776	-0.399881	-2.97865	P63017	+	3.12186e-05	0.000223719	0.260051	6.02427	Q61696	+	3.69754e-07	6.24703e-06	0.321152	8.93503	P63017	+	3.12186e-05	0.000223719	0.260051	6.02427	Q61696	+	3.69754e-07	6.24703e-06	0.321152	8.93503
sp|P63017|HSP7C_MOUSE (601)-sp|P63017|HSP7C_MOUSE (569)	P63017_P63017	03040 Spliceosome; 04010 MAPK signaling pathway; 04141 Protein processing in endoplasmic reticulum; 04144 Endocytosis; 04213 Longevity regulating pathway-multiple species; 04612 Antigen processing and presentation; 04915 Estrogen signaling pathway; 05020 Prion disease; 05134 Legionellosis; 05145 Toxoplasmosis; 05162 Measles; 05417 Lipid and atherosclerosis-03040 Spliceosome; 04010 MAPK signaling pathway; 04141 Protein processing in endoplasmic reticulum; 04144 Endocytosis; 04213 Longevity regulating pathway-multiple species; 04612 Antigen processing and presentation; 04915 Estrogen signaling pathway; 05020 Prion disease; 05134 Legionellosis; 05145 Toxoplasmosis; 05162 Measles; 05417 Lipid and atherosclerosis	HSPA8_HSPA8	20	20	7		+	IR_C	0.00225318	0.00997235	0.720768	3.7271	1.1e-05			0.0547985	0.081718	0.453114	2.09539	+	0.0411136	0.0319435	0.491259	2.24923	P63017	+	3.12186e-05	0.000223719	0.260051	6.02427	P63017	+	3.12186e-05	0.000223719	0.260051	6.02427	P63017	+	3.12186e-05	0.000223719	0.260051	6.02427	P63017	+	3.12186e-05	0.000223719	0.260051	6.02427
sp|P63037|DNJA1_MOUSE (59)-sp|P63037|DNJA1_MOUSE (66)	P63037_P63037	04141 Protein processing in endoplasmic reticulum-04141 Protein processing in endoplasmic reticulum	DNAJA1_DNAJA1	1	1			+	IR_C	0.000177438	0.00257331	0.858093	5.04963	0.0105713			0.0343956	0.0563829	0.473558	2.34336	+	0.0251036	0.0214228	0.511703	2.50743	P63037	+	1.95483e-08	6.21919e-07	0.376932	11.3271	P63037	+	1.95483e-08	6.21919e-07	0.376932	11.3271	P63037	+	1.95483e-08	6.21919e-07	0.376932	11.3271	P63037	+	1.95483e-08	6.21919e-07	0.376932	11.3271
sp|P63038|CH60_MOUSE (125)-sp|P63038|CH60_MOUSE (31)	P63038_P63038	03018 RNA degradation; 05134 Legionellosis; 05417 Lipid and atherosclerosis-03018 RNA degradation; 05134 Legionellosis; 05417 Lipid and atherosclerosis	HSPD1_HSPD1	52	51	12		+	IR_C	0.00679633	0.0179417	-0.593027	-3.1714	1.09e-06	+	+	0.000158221	0.00216136	-0.553589	-5.1118	+	0.000231897	0.00161816	-0.515444	-4.90551	P63038		0.416479	0.485882	-0.0470419	-0.837318	P63038		0.416479	0.485882	-0.0470419	-0.837318	P63038		0.416479	0.485882	-0.0470419	-0.837318	P63038		0.416479	0.485882	-0.0470419	-0.837318
sp|P63038|CH60_MOUSE (125)-sp|P63038|CH60_MOUSE (87)	P63038_P63038	03018 RNA degradation; 05134 Legionellosis; 05417 Lipid and atherosclerosis-03018 RNA degradation; 05134 Legionellosis; 05417 Lipid and atherosclerosis	HSPD1_HSPD1	52	51	12		+	IR_C	0.0171101	0.0330118	-0.471484	-2.70436	0.000142922	+	+	0.0011298	0.00584372	-0.432046	-4.07794	+	0.00199669	0.00403415	-0.393901	-3.78823	P63038		0.416479	0.485882	-0.0470419	-0.837318	P63038		0.416479	0.485882	-0.0470419	-0.837318	P63038		0.416479	0.485882	-0.0470419	-0.837318	P63038		0.416479	0.485882	-0.0470419	-0.837318
sp|P63038|CH60_MOUSE (125)-sp|P63038|CH60_MOUSE (91)	P63038_P63038	03018 RNA degradation; 05134 Legionellosis; 05417 Lipid and atherosclerosis-03018 RNA degradation; 05134 Legionellosis; 05417 Lipid and atherosclerosis	HSPD1_HSPD1	52	51	12		+	IR_C	0.00619635	0.0170354	-0.375503	-3.21787	0.0131151	+		0.0110338	0.0241117	-0.336066	-2.92714	+	0.0222624	0.0196082	-0.297921	-2.56942	P63038		0.416479	0.485882	-0.0470419	-0.837318	P63038		0.416479	0.485882	-0.0470419	-0.837318	P63038		0.416479	0.485882	-0.0470419	-0.837318	P63038		0.416479	0.485882	-0.0470419	-0.837318
sp|P63038|CH60_MOUSE (133)-sp|P63038|CH60_MOUSE (125)	P63038_P63038	03018 RNA degradation; 05134 Legionellosis; 05417 Lipid and atherosclerosis-03018 RNA degradation; 05134 Legionellosis; 05417 Lipid and atherosclerosis	HSPD1_HSPD1	52	51	12				0.0644309	0.093791	-0.290926	-2.00724	1.09e-12	+		0.0103435	0.0230488	-0.251489	-2.95979	+	0.0234907	0.0203547	-0.213344	-2.54174	P63038		0.416479	0.485882	-0.0470419	-0.837318	P63038		0.416479	0.485882	-0.0470419	-0.837318	P63038		0.416479	0.485882	-0.0470419	-0.837318	P63038		0.416479	0.485882	-0.0470419	-0.837318
sp|P63038|CH60_MOUSE (133)-sp|P63038|CH60_MOUSE (31)	P63038_P63038	03018 RNA degradation; 05134 Legionellosis; 05417 Lipid and atherosclerosis-03018 RNA degradation; 05134 Legionellosis; 05417 Lipid and atherosclerosis	HSPD1_HSPD1	52	51	12				0.0318819	0.0529784	-0.396244	-2.38313	1.16e-11	+	+	0.00155854	0.00701973	-0.356806	-3.9139	+	0.00297473	0.00509495	-0.318661	-3.58692	P63038		0.416479	0.485882	-0.0470419	-0.837318	P63038		0.416479	0.485882	-0.0470419	-0.837318	P63038		0.416479	0.485882	-0.0470419	-0.837318	P63038		0.416479	0.485882	-0.0470419	-0.837318
sp|P63038|CH60_MOUSE (133)-sp|P63038|CH60_MOUSE (75)	P63038_P63038	03018 RNA degradation; 05134 Legionellosis; 05417 Lipid and atherosclerosis-03018 RNA degradation; 05134 Legionellosis; 05417 Lipid and atherosclerosis	HSPD1_HSPD1	52	51	12		+	IR_C	0.0222836	0.0399215	-0.380812	-2.56893	0.000562228	+	+	0.000553497	0.00397021	-0.341375	-4.44613	+	0.00118004	0.00305376	-0.30323	-4.05569	P63038		0.416479	0.485882	-0.0470419	-0.837318	P63038		0.416479	0.485882	-0.0470419	-0.837318	P63038		0.416479	0.485882	-0.0470419	-0.837318	P63038		0.416479	0.485882	-0.0470419	-0.837318
sp|P63038|CH60_MOUSE (133)-sp|P63038|CH60_MOUSE (87)	P63038_P63038	03018 RNA degradation; 05134 Legionellosis; 05417 Lipid and atherosclerosis-03018 RNA degradation; 05134 Legionellosis; 05417 Lipid and atherosclerosis	HSPD1_HSPD1	52	51	12		+	IR_C	0.00225837	0.00997235	-0.581251	-3.72593	0.00110684	+	+	4.53366e-05	0.00120247	-0.541813	-5.80872	+	7.57844e-05	0.00110943	-0.503668	-5.51777	P63038		0.416479	0.485882	-0.0470419	-0.837318	P63038		0.416479	0.485882	-0.0470419	-0.837318	P63038		0.416479	0.485882	-0.0470419	-0.837318	P63038		0.416479	0.485882	-0.0470419	-0.837318
sp|P63038|CH60_MOUSE (133)-sp|P63038|CH60_MOUSE (91)	P63038_P63038	03018 RNA degradation; 05134 Legionellosis; 05417 Lipid and atherosclerosis-03018 RNA degradation; 05134 Legionellosis; 05417 Lipid and atherosclerosis	HSPD1_HSPD1	52	51	12		+	IR_C	0.00712513	0.0184726	-0.519751	-3.14763	0.0015466	+	+	0.000130799	0.00197417	-0.480313	-5.21561	+	0.000207541	0.00157018	-0.442169	-4.96509	P63038		0.416479	0.485882	-0.0470419	-0.837318	P63038		0.416479	0.485882	-0.0470419	-0.837318	P63038		0.416479	0.485882	-0.0470419	-0.837318	P63038		0.416479	0.485882	-0.0470419	-0.837318
sp|P63038|CH60_MOUSE (133)-sp|Q62240|KDM5D_MOUSE (263)	P63038_Q62240	03018 RNA degradation; 05134 Legionellosis; 05417 Lipid and atherosclerosis-	HSPD1_KDM5D	1	1		+	+	IR_C	0.00300303	0.011374	-0.582258	-3.58214	0.795088	+	+	1.93073e-05	0.000822145	-0.542821	-6.30755		0.433977	0.395618	-0.179883	-0.80554	P63038		0.416479	0.485882	-0.0470419	-0.837318	Q62240		0.0316437	0.0574214	-0.371834	-2.38705	P63038		0.416479	0.485882	-0.0470419	-0.837318	Q62240		0.0316437	0.0574214	-0.371834	-2.38705
sp|P63038|CH60_MOUSE (180)-sp|O35379|MRP1_MOUSE (333)	O35379_P63038	03018 RNA degradation; 05134 Legionellosis; 05417 Lipid and atherosclerosis-02010 ABC transporters; 04071 Sphingolipid signaling pathway; 05206 MicroRNAs in cancer	ABCC1_HSPD1	1	1		+			0.0705306	0.101221	-0.378487	-1.95749	0.738732	+		0.0113816	0.0246662	-0.339049	-2.91145	+	0.0629878	0.046872	-0.275427	-2.01964	P63038		0.416479	0.485882	-0.0470419	-0.837318	O35379		0.0503883	0.0833689	-0.0725187	-2.14063	P63038		0.416479	0.485882	-0.0470419	-0.837318	O35379		0.0503883	0.0833689	-0.0725187	-2.14063	0.086716	0.110877
sp|P63038|CH60_MOUSE (202)-sp|P63038|CH60_MOUSE (359)	P63038_P63038	03018 RNA degradation; 05134 Legionellosis; 05417 Lipid and atherosclerosis-03018 RNA degradation; 05134 Legionellosis; 05417 Lipid and atherosclerosis	HSPD1_HSPD1	52	51	12		+	IR_C	0.00611035	0.0168952	-0.561687	-3.2249	0.00363038	+	+	0.000944426	0.0052998	-0.522249	-4.1698	+	0.0016265	0.00362282	-0.484104	-3.89221	P63038		0.416479	0.485882	-0.0470419	-0.837318	P63038		0.416479	0.485882	-0.0470419	-0.837318	P63038		0.416479	0.485882	-0.0470419	-0.837318	P63038		0.416479	0.485882	-0.0470419	-0.837318
sp|P63038|CH60_MOUSE (205)-sp|P63038|CH60_MOUSE (417)	P63038_P63038	03018 RNA degradation; 05134 Legionellosis; 05417 Lipid and atherosclerosis-03018 RNA degradation; 05134 Legionellosis; 05417 Lipid and atherosclerosis	HSPD1_HSPD1	52	51	12				0.0319237	0.0530202	-0.413532	-2.38244	0.0454178	+	+	0.00199669	0.00804312	-0.374095	-3.78823	+	0.00316362	0.0052725	-0.33595	-3.5559	P63038		0.416479	0.485882	-0.0470419	-0.837318	P63038		0.416479	0.485882	-0.0470419	-0.837318	P63038		0.416479	0.485882	-0.0470419	-0.837318	P63038		0.416479	0.485882	-0.0470419	-0.837318
sp|P63038|CH60_MOUSE (233)-sp|P63038|CH60_MOUSE (369)	P63038_P63038	03018 RNA degradation; 05134 Legionellosis; 05417 Lipid and atherosclerosis-03018 RNA degradation; 05134 Legionellosis; 05417 Lipid and atherosclerosis	HSPD1_HSPD1	52	51	12				0.179456	0.225554	-0.304719	-1.41316	3.33e-07			0.116618	0.153329	-0.265281	-1.67249		0.167564	0.131129	-0.227136	-1.45558	P63038		0.416479	0.485882	-0.0470419	-0.837318	P63038		0.416479	0.485882	-0.0470419	-0.837318	P63038		0.416479	0.485882	-0.0470419	-0.837318	P63038		0.416479	0.485882	-0.0470419	-0.837318
sp|P63038|CH60_MOUSE (233)-sp|Q8BJ63|AP5M1_MOUSE (204)	P63038_Q8BJ63	03018 RNA degradation; 05134 Legionellosis; 05417 Lipid and atherosclerosis-	AP5M1_HSPD1	1	1		+			0.0953343	0.130509	-0.343935	-1.78859	0.740127	+		0.019694	0.0368682	-0.304497	-2.6324		NaN	1		NaN	P63038		0.416479	0.485882	-0.0470419	-0.837318	Q8BJ63						P63038		0.416479	0.485882	-0.0470419	-0.837318	Q8BJ63
sp|P63038|CH60_MOUSE (31)-sp|P63038|CH60_MOUSE (369)	P63038_P63038	03018 RNA degradation; 05134 Legionellosis; 05417 Lipid and atherosclerosis-03018 RNA degradation; 05134 Legionellosis; 05417 Lipid and atherosclerosis	HSPD1_HSPD1	52	51	12		+	IR_C	0.00462082	0.0144223	-0.549188	-3.36533	0.165482	+	+	0.000228026	0.00252284	-0.509751	-4.91454	+	0.000422721	0.0020505	-0.471606	-4.5871	P63038		0.416479	0.485882	-0.0470419	-0.837318	P63038		0.416479	0.485882	-0.0470419	-0.837318	P63038		0.416479	0.485882	-0.0470419	-0.837318	P63038		0.416479	0.485882	-0.0470419	-0.837318
sp|P63038|CH60_MOUSE (31)-sp|P63038|CH60_MOUSE (389)	P63038_P63038	03018 RNA degradation; 05134 Legionellosis; 05417 Lipid and atherosclerosis-03018 RNA degradation; 05134 Legionellosis; 05417 Lipid and atherosclerosis	HSPD1_HSPD1	52	51	12		+	IR_C	0.00775175	0.0194042	-0.525576	-3.10521	0.0684192	+	+	0.000187291	0.00231481	-0.486138	-5.02042	+	0.000307784	0.00180247	-0.447994	-4.75458	P63038		0.416479	0.485882	-0.0470419	-0.837318	P63038		0.416479	0.485882	-0.0470419	-0.837318	P63038		0.416479	0.485882	-0.0470419	-0.837318	P63038		0.416479	0.485882	-0.0470419	-0.837318
sp|P63038|CH60_MOUSE (31)-sp|P63038|CH60_MOUSE (87)	P63038_P63038	03018 RNA degradation; 05134 Legionellosis; 05417 Lipid and atherosclerosis-03018 RNA degradation; 05134 Legionellosis; 05417 Lipid and atherosclerosis	HSPD1_HSPD1	52	51	12		+	IR_C	0.00914349	0.0215375	-0.487413	-3.02202	7.48e-09	+	+	0.000701562	0.00454951	-0.447975	-4.32306	+	0.00126447	0.00315371	-0.40983	-4.0204	P63038		0.416479	0.485882	-0.0470419	-0.837318	P63038		0.416479	0.485882	-0.0470419	-0.837318	P63038		0.416479	0.485882	-0.0470419	-0.837318	P63038		0.416479	0.485882	-0.0470419	-0.837318
sp|P63038|CH60_MOUSE (31)-sp|P63038|CH60_MOUSE (91)	P63038_P63038	03018 RNA degradation; 05134 Legionellosis; 05417 Lipid and atherosclerosis-03018 RNA degradation; 05134 Legionellosis; 05417 Lipid and atherosclerosis	HSPD1_HSPD1	52	51	12				0.529188	0.57528	-0.110544	-0.645266	1.39e-05			0.482423	0.528479	-0.071107	-0.721593		0.734742	0.721962	-0.0329621	-0.345653	P63038		0.416479	0.485882	-0.0470419	-0.837318	P63038		0.416479	0.485882	-0.0470419	-0.837318	P63038		0.416479	0.485882	-0.0470419	-0.837318	P63038		0.416479	0.485882	-0.0470419	-0.837318
sp|P63038|CH60_MOUSE (314)-sp|P63038|CH60_MOUSE (369)	P63038_P63038	03018 RNA degradation; 05134 Legionellosis; 05417 Lipid and atherosclerosis-03018 RNA degradation; 05134 Legionellosis; 05417 Lipid and atherosclerosis	HSPD1_HSPD1	52	51	12				0.454833	0.505156	-0.156548	-0.768719	1.95e-06			0.355415	0.403665	-0.11711	-0.955743		0.520807	0.48887	-0.0789652	-0.658649	P63038		0.416479	0.485882	-0.0470419	-0.837318	P63038		0.416479	0.485882	-0.0470419	-0.837318	P63038		0.416479	0.485882	-0.0470419	-0.837318	P63038		0.416479	0.485882	-0.0470419	-0.837318
sp|P63038|CH60_MOUSE (314)-sp|Q6ZPJ3|UBE2O_MOUSE (801)	P63038_Q6ZPJ3	03018 RNA degradation; 05134 Legionellosis; 05417 Lipid and atherosclerosis-04120 Ubiquitin mediated proteolysis	HSPD1_UBE2O	1	1		+			0.207483	0.255363	-0.270591	-1.32163	0.0464108			0.0879865	0.121165	-0.231153	-1.83405	+	0.0533306	0.0401206	-0.403304	-2.11006	P63038		0.416479	0.485882	-0.0470419	-0.837318	Q6ZPJ3		0.0875142	0.130626	0.163254	1.83709	P63038		0.416479	0.485882	-0.0470419	-0.837318	Q6ZPJ3		0.0875142	0.130626	0.163254	1.83709	0.294982	0.418269
sp|P63038|CH60_MOUSE (359)-sp|P63038|CH60_MOUSE (202)	P63038_P63038	03018 RNA degradation; 05134 Legionellosis; 05417 Lipid and atherosclerosis-03018 RNA degradation; 05134 Legionellosis; 05417 Lipid and atherosclerosis	HSPD1_HSPD1	52	51	12				0.707993	0.742475	-0.0471799	-0.382282	3.55e-05			0.938361	0.948278	-0.00774239	-0.0787304		0.763678	0.75268	0.0304026	0.306576	P63038		0.416479	0.485882	-0.0470419	-0.837318	P63038		0.416479	0.485882	-0.0470419	-0.837318	P63038		0.416479	0.485882	-0.0470419	-0.837318	P63038		0.416479	0.485882	-0.0470419	-0.837318
sp|P63038|CH60_MOUSE (359)-sp|P63038|CH60_MOUSE (364)	P63038_P63038	03018 RNA degradation; 05134 Legionellosis; 05417 Lipid and atherosclerosis-03018 RNA degradation; 05134 Legionellosis; 05417 Lipid and atherosclerosis	HSPD1_HSPD1	52	51	12				0.395568	0.446899	-0.108213	-0.876465	0.00186198			0.359474	0.407807	-0.0687762	-0.947458		0.677587	0.660508	-0.0306312	-0.424591	P63038		0.416479	0.485882	-0.0470419	-0.837318	P63038		0.416479	0.485882	-0.0470419	-0.837318	P63038		0.416479	0.485882	-0.0470419	-0.837318	P63038		0.416479	0.485882	-0.0470419	-0.837318
sp|P63038|CH60_MOUSE (396)-sp|P63038|CH60_MOUSE (389)	P63038_P63038	03018 RNA degradation; 05134 Legionellosis; 05417 Lipid and atherosclerosis-03018 RNA degradation; 05134 Legionellosis; 05417 Lipid and atherosclerosis	HSPD1_HSPD1	52	51	12		+	IR_C	0.0123265	0.0263189	-0.521137	-2.87107	0.0770756	+	+	0.000448439	0.00350677	-0.481699	-4.55611	+	0.000798072	0.00260146	-0.443554	-4.25647	P63038		0.416479	0.485882	-0.0470419	-0.837318	P63038		0.416479	0.485882	-0.0470419	-0.837318	P63038		0.416479	0.485882	-0.0470419	-0.837318	P63038		0.416479	0.485882	-0.0470419	-0.837318
sp|P63038|CH60_MOUSE (417)-sp|P63038|CH60_MOUSE (389)	P63038_P63038	03018 RNA degradation; 05134 Legionellosis; 05417 Lipid and atherosclerosis-03018 RNA degradation; 05134 Legionellosis; 05417 Lipid and atherosclerosis	HSPD1_HSPD1	52	51	12				0.0316885	0.0526958	-0.473017	-2.38631	0.226824	+		0.0030589	0.0103203	-0.43358	-3.57286	+	0.00486004	0.00677727	-0.395435	-3.33997	P63038		0.416479	0.485882	-0.0470419	-0.837318	P63038		0.416479	0.485882	-0.0470419	-0.837318	P63038		0.416479	0.485882	-0.0470419	-0.837318	P63038		0.416479	0.485882	-0.0470419	-0.837318
sp|P63038|CH60_MOUSE (462)-sp|P63038|CH60_MOUSE (130)	P63038_P63038	03018 RNA degradation; 05134 Legionellosis; 05417 Lipid and atherosclerosis-03018 RNA degradation; 05134 Legionellosis; 05417 Lipid and atherosclerosis	HSPD1_HSPD1	52	51	12				0.504912	0.552885	-0.152222	-0.684373	0.00846126			0.448547	0.496306	-0.112784	-0.779703		0.608317	0.585042	-0.0746393	-0.524233	P63038		0.416479	0.485882	-0.0470419	-0.837318	P63038		0.416479	0.485882	-0.0470419	-0.837318	P63038		0.416479	0.485882	-0.0470419	-0.837318	P63038		0.416479	0.485882	-0.0470419	-0.837318
sp|P63038|CH60_MOUSE (473)-sp|P63038|CH60_MOUSE (125)	P63038_P63038	03018 RNA degradation; 05134 Legionellosis; 05417 Lipid and atherosclerosis-03018 RNA degradation; 05134 Legionellosis; 05417 Lipid and atherosclerosis	HSPD1_HSPD1	52	51	12				0.0967604	0.132093	0.16973	1.78013	5.12e-05			0.165822	0.20732	0.209168	1.46201		0.11202	0.0841861	0.247313	1.69589	P63038		0.416479	0.485882	-0.0470419	-0.837318	P63038		0.416479	0.485882	-0.0470419	-0.837318	P63038		0.416479	0.485882	-0.0470419	-0.837318	P63038		0.416479	0.485882	-0.0470419	-0.837318
sp|P63038|CH60_MOUSE (473)-sp|P63038|CH60_MOUSE (31)	P63038_P63038	03018 RNA degradation; 05134 Legionellosis; 05417 Lipid and atherosclerosis-03018 RNA degradation; 05134 Legionellosis; 05417 Lipid and atherosclerosis	HSPD1_HSPD1	52	51	12		+	IR_C	0.00467495	0.014543	-0.549268	-3.35948	0.0105845	+	+	7.10349e-05	0.00145555	-0.509831	-5.55406	+	0.00012668	0.00137042	-0.471686	-5.23315	P63038		0.416479	0.485882	-0.0470419	-0.837318	P63038		0.416479	0.485882	-0.0470419	-0.837318	P63038		0.416479	0.485882	-0.0470419	-0.837318	P63038		0.416479	0.485882	-0.0470419	-0.837318
sp|P63038|CH60_MOUSE (551)-sp|P63038|CH60_MOUSE (389)	P63038_P63038	03018 RNA degradation; 05134 Legionellosis; 05417 Lipid and atherosclerosis-03018 RNA degradation; 05134 Legionellosis; 05417 Lipid and atherosclerosis	HSPD1_HSPD1	52	51	12				0.130604	0.17089	-0.278337	-1.60592	0.0147304			0.0350536	0.0572035	-0.238899	-2.33341	+	0.0629045	0.0468162	-0.200755	-2.02037	P63038		0.416479	0.485882	-0.0470419	-0.837318	P63038		0.416479	0.485882	-0.0470419	-0.837318	P63038		0.416479	0.485882	-0.0470419	-0.837318	P63038		0.416479	0.485882	-0.0470419	-0.837318
sp|P63038|CH60_MOUSE (554)-sp|P63038|CH60_MOUSE (87)	P63038_P63038	03018 RNA degradation; 05134 Legionellosis; 05417 Lipid and atherosclerosis-03018 RNA degradation; 05134 Legionellosis; 05417 Lipid and atherosclerosis	HSPD1_HSPD1	52	51	12				0.542454	0.587606	-0.110616	-0.624327	0.00379749			0.544531	0.587947	-0.0711781	-0.621074		0.776202	0.765757	-0.0330332	-0.289821	P63038		0.416479	0.485882	-0.0470419	-0.837318	P63038		0.416479	0.485882	-0.0470419	-0.837318	P63038		0.416479	0.485882	-0.0470419	-0.837318	P63038		0.416479	0.485882	-0.0470419	-0.837318
sp|P63038|CH60_MOUSE (554)-sp|P63038|CH60_MOUSE (91)	P63038_P63038	03018 RNA degradation; 05134 Legionellosis; 05417 Lipid and atherosclerosis-03018 RNA degradation; 05134 Legionellosis; 05417 Lipid and atherosclerosis	HSPD1_HSPD1	52	51	12				0.353309	0.40438	0.182274	0.96007	0.016741			0.0641187	0.0930702	0.221711	2.00991	+	0.0292849	0.0242582	0.259856	2.42747	P63038		0.416479	0.485882	-0.0470419	-0.837318	P63038		0.416479	0.485882	-0.0470419	-0.837318	P63038		0.416479	0.485882	-0.0470419	-0.837318	P63038		0.416479	0.485882	-0.0470419	-0.837318
sp|P63038|CH60_MOUSE (58)-sp|P38647|GRP75_MOUSE (537)	P38647_P63038	03018 RNA degradation; 05134 Legionellosis; 05417 Lipid and atherosclerosis-03018 RNA degradation	HSPA9_HSPD1	10	10		+	+	IR_C	0.00408524	0.0134346	-0.705849	-3.42726	0.23312	+	+	0.000159445	0.00216183	-0.666411	-5.10761	+	0.000996225	0.00283123	-0.572452	-4.14239	P63038		0.416479	0.485882	-0.0470419	-0.837318	P38647		0.0503113	0.0832892	-0.102856	-2.14145	P63038		0.416479	0.485882	-0.0470419	-0.837318	P38647		0.0503113	0.0832892	-0.102856	-2.14145	0.085514	0.135569
sp|P63038|CH60_MOUSE (58)-sp|P38647|GRP75_MOUSE (671)	P38647_P63038	03018 RNA degradation; 05134 Legionellosis; 05417 Lipid and atherosclerosis-03018 RNA degradation	HSPA9_HSPD1	10	10		+	+	IR_C	0.00691351	0.0181492	-0.556932	-3.1628	0.00657646	+	+	0.000218184	0.0024723	-0.517494	-4.93821	+	0.00211511	0.00414944	-0.423535	-3.75907	P63038		0.416479	0.485882	-0.0470419	-0.837318	P38647		0.0503113	0.0832892	-0.102856	-2.14145	P63038		0.416479	0.485882	-0.0470419	-0.837318	P38647		0.0503113	0.0832892	-0.102856	-2.14145	0.085514	0.135569
sp|P63038|CH60_MOUSE (58)-sp|P63038|CH60_MOUSE (125)	P63038_P63038	03018 RNA degradation; 05134 Legionellosis; 05417 Lipid and atherosclerosis-03018 RNA degradation; 05134 Legionellosis; 05417 Lipid and atherosclerosis	HSPD1_HSPD1	52	51	12		+	IR_C	0.0066964	0.0177824	-0.572809	-3.17885	0.000104768	+	+	0.000162091	0.00217365	-0.533372	-5.09867	+	0.000256458	0.00166635	-0.495227	-4.85167	P63038		0.416479	0.485882	-0.0470419	-0.837318	P63038		0.416479	0.485882	-0.0470419	-0.837318	P63038		0.416479	0.485882	-0.0470419	-0.837318	P63038		0.416479	0.485882	-0.0470419	-0.837318
sp|P63038|CH60_MOUSE (58)-sp|P63038|CH60_MOUSE (133)	P63038_P63038	03018 RNA degradation; 05134 Legionellosis; 05417 Lipid and atherosclerosis-03018 RNA degradation; 05134 Legionellosis; 05417 Lipid and atherosclerosis	HSPD1_HSPD1	52	51	12		+	IR_C	0.0177084	0.0339457	-0.503746	-2.6868	4.39e-05	+	+	0.000883378	0.00510427	-0.464308	-4.20416	+	0.00144738	0.003404	-0.426163	-3.95154	P63038		0.416479	0.485882	-0.0470419	-0.837318	P63038		0.416479	0.485882	-0.0470419	-0.837318	P63038		0.416479	0.485882	-0.0470419	-0.837318	P63038		0.416479	0.485882	-0.0470419	-0.837318
sp|P63038|CH60_MOUSE (58)-sp|P63038|CH60_MOUSE (75)	P63038_P63038	03018 RNA degradation; 05134 Legionellosis; 05417 Lipid and atherosclerosis-03018 RNA degradation; 05134 Legionellosis; 05417 Lipid and atherosclerosis	HSPD1_HSPD1	52	51	12				0.119083	0.157757	0.366776	1.66027	4.04e-06	+		0.0144064	0.029298	0.406214	2.79196	+	0.00782327	0.00908883	0.444359	3.10059	P63038		0.416479	0.485882	-0.0470419	-0.837318	P63038		0.416479	0.485882	-0.0470419	-0.837318	P63038		0.416479	0.485882	-0.0470419	-0.837318	P63038		0.416479	0.485882	-0.0470419	-0.837318
sp|P63038|CH60_MOUSE (58)-sp|P63038|CH60_MOUSE (82)	P63038_P63038	03018 RNA degradation; 05134 Legionellosis; 05417 Lipid and atherosclerosis-03018 RNA degradation; 05134 Legionellosis; 05417 Lipid and atherosclerosis	HSPD1_HSPD1	52	51	12		+	IR_C	0.016623	0.0324045	-0.478997	-2.71909	0.0970922	+	+	0.000784593	0.00483572	-0.439559	-4.26526	+	0.00121932	0.0031105	-0.401414	-4.03896	P63038		0.416479	0.485882	-0.0470419	-0.837318	P63038		0.416479	0.485882	-0.0470419	-0.837318	P63038		0.416479	0.485882	-0.0470419	-0.837318	P63038		0.416479	0.485882	-0.0470419	-0.837318
sp|P63038|CH60_MOUSE (58)-sp|P63038|CH60_MOUSE (87)	P63038_P63038	03018 RNA degradation; 05134 Legionellosis; 05417 Lipid and atherosclerosis-03018 RNA degradation; 05134 Legionellosis; 05417 Lipid and atherosclerosis	HSPD1_HSPD1	52	51	12		+	IR_C	0.013558	0.0280842	-0.485478	-2.82279	0.0200583	+	+	0.00028582	0.00282477	-0.44604	-4.79391	+	0.000462953	0.00211354	-0.407895	-4.53942	P63038		0.416479	0.485882	-0.0470419	-0.837318	P63038		0.416479	0.485882	-0.0470419	-0.837318	P63038		0.416479	0.485882	-0.0470419	-0.837318	P63038		0.416479	0.485882	-0.0470419	-0.837318
sp|P63038|CH60_MOUSE (58)-tr|E9Q9Q2|E9Q9Q2_MOUSE (71)	E9Q9Q2_P63038	03018 RNA degradation; 05134 Legionellosis; 05417 Lipid and atherosclerosis-	HSPD1_R3HDM1	1	1		+	+	IR_C	0.00758863	0.0191592	-0.527549	-3.11592	0.689964	+	+	0.000132975	0.00198176	-0.488112	-5.20659	+	0.00348792	0.0056077	-1.09097	-3.50678	P63038		0.416479	0.485882	-0.0470419	-0.837318	E9Q9Q2						P63038		0.416479	0.485882	-0.0470419	-0.837318	E9Q9Q2	+	0.00691083	0.0164039	0.593966	3.16299
sp|P63038|CH60_MOUSE (72)-sp|P38647|GRP75_MOUSE (467)	P38647_P63038	03018 RNA degradation; 05134 Legionellosis; 05417 Lipid and atherosclerosis-03018 RNA degradation	HSPA9_HSPD1	10	10		+	+	IR_C	0.0044257	0.0140702	-0.578849	-3.38702	0.513766	+	+	5.80593e-05	0.00133704	-0.539412	-5.66782	+	0.000911413	0.00272632	-0.445452	-4.18809	P63038		0.416479	0.485882	-0.0470419	-0.837318	P38647		0.0503113	0.0832892	-0.102856	-2.14145	P63038		0.416479	0.485882	-0.0470419	-0.837318	P38647		0.0503113	0.0832892	-0.102856	-2.14145	0.085514	0.135569
sp|P63038|CH60_MOUSE (72)-sp|P38647|GRP75_MOUSE (537)	P38647_P63038	03018 RNA degradation; 05134 Legionellosis; 05417 Lipid and atherosclerosis-03018 RNA degradation	HSPA9_HSPD1	10	10		+	+	IR_C	0.00192359	0.00922089	-0.723852	-3.80712	0.347807	+	+	2.24807e-05	0.000894389	-0.684414	-6.21713	+	0.000251428	0.00165166	-0.590454	-4.86225	P63038		0.416479	0.485882	-0.0470419	-0.837318	P38647		0.0503113	0.0832892	-0.102856	-2.14145	P63038		0.416479	0.485882	-0.0470419	-0.837318	P38647		0.0503113	0.0832892	-0.102856	-2.14145	0.085514	0.135569
sp|P63038|CH60_MOUSE (72)-sp|P63038|CH60_MOUSE (389)	P63038_P63038	03018 RNA degradation; 05134 Legionellosis; 05417 Lipid and atherosclerosis-03018 RNA degradation; 05134 Legionellosis; 05417 Lipid and atherosclerosis	HSPD1_HSPD1	52	51	12		+	IR_C	0.0221663	0.0397367	-0.463799	-2.57165	0.185459	+	+	0.00137166	0.00649545	-0.424361	-3.9789	+	0.00238235	0.00443427	-0.386216	-3.69893	P63038		0.416479	0.485882	-0.0470419	-0.837318	P63038		0.416479	0.485882	-0.0470419	-0.837318	P63038		0.416479	0.485882	-0.0470419	-0.837318	P63038		0.416479	0.485882	-0.0470419	-0.837318
sp|P63038|CH60_MOUSE (72)-sp|P63038|CH60_MOUSE (82)	P63038_P63038	03018 RNA degradation; 05134 Legionellosis; 05417 Lipid and atherosclerosis-03018 RNA degradation; 05134 Legionellosis; 05417 Lipid and atherosclerosis	HSPD1_HSPD1	52	51	12				0.233765	0.282577	-0.22102	-1.24445	4.83e-05			0.0906996	0.124336	-0.181582	-1.81688		0.163876	0.127883	-0.143437	-1.46925	P63038		0.416479	0.485882	-0.0470419	-0.837318	P63038		0.416479	0.485882	-0.0470419	-0.837318	P63038		0.416479	0.485882	-0.0470419	-0.837318	P63038		0.416479	0.485882	-0.0470419	-0.837318
sp|P63038|CH60_MOUSE (72)-sp|P63038|CH60_MOUSE (87)	P63038_P63038	03018 RNA degradation; 05134 Legionellosis; 05417 Lipid and atherosclerosis-03018 RNA degradation; 05134 Legionellosis; 05417 Lipid and atherosclerosis	HSPD1_HSPD1	52	51	12		+	IR_C	0.00945863	0.0220773	-0.532706	-3.00493	0.334977	+	+	0.000957009	0.00533336	-0.493269	-4.16301	+	0.00163416	0.00363489	-0.455124	-3.88983	P63038		0.416479	0.485882	-0.0470419	-0.837318	P63038		0.416479	0.485882	-0.0470419	-0.837318	P63038		0.416479	0.485882	-0.0470419	-0.837318	P63038		0.416479	0.485882	-0.0470419	-0.837318
sp|P63038|CH60_MOUSE (75)-sp|P63038|CH60_MOUSE (125)	P63038_P63038	03018 RNA degradation; 05134 Legionellosis; 05417 Lipid and atherosclerosis-03018 RNA degradation; 05134 Legionellosis; 05417 Lipid and atherosclerosis	HSPD1_HSPD1	52	51	12				0.0612783	0.0899913	-0.368417	-2.03468	2.55e-05	+		0.00657474	0.0168757	-0.32898	-3.18807	+	0.0113935	0.0118539	-0.290835	-2.91092	P63038		0.416479	0.485882	-0.0470419	-0.837318	P63038		0.416479	0.485882	-0.0470419	-0.837318	P63038		0.416479	0.485882	-0.0470419	-0.837318	P63038		0.416479	0.485882	-0.0470419	-0.837318
sp|P63038|CH60_MOUSE (75)-sp|P63038|CH60_MOUSE (31)	P63038_P63038	03018 RNA degradation; 05134 Legionellosis; 05417 Lipid and atherosclerosis-03018 RNA degradation; 05134 Legionellosis; 05417 Lipid and atherosclerosis	HSPD1_HSPD1	52	51	12		+	IR_C	0.00134034	0.00781959	-0.657772	-3.99067	0.0413517	+	+	1.30163e-05	0.000669298	-0.618334	-6.54502	+	2.01101e-05	0.000521739	-0.580189	-6.28328	P63038		0.416479	0.485882	-0.0470419	-0.837318	P63038		0.416479	0.485882	-0.0470419	-0.837318	P63038		0.416479	0.485882	-0.0470419	-0.837318	P63038		0.416479	0.485882	-0.0470419	-0.837318
sp|P63038|CH60_MOUSE (75)-sp|P63038|CH60_MOUSE (389)	P63038_P63038	03018 RNA degradation; 05134 Legionellosis; 05417 Lipid and atherosclerosis-03018 RNA degradation; 05134 Legionellosis; 05417 Lipid and atherosclerosis	HSPD1_HSPD1	52	51	12				0.0331711	0.0546699	-0.45691	-2.36238	0.028108	+		0.00293003	0.0100536	-0.417472	-3.59454	+	0.00481226	0.00675463	-0.379327	-3.34493	P63038		0.416479	0.485882	-0.0470419	-0.837318	P63038		0.416479	0.485882	-0.0470419	-0.837318	P63038		0.416479	0.485882	-0.0470419	-0.837318	P63038		0.416479	0.485882	-0.0470419	-0.837318
sp|P63038|CH60_MOUSE (75)-sp|P63038|CH60_MOUSE (87)	P63038_P63038	03018 RNA degradation; 05134 Legionellosis; 05417 Lipid and atherosclerosis-03018 RNA degradation; 05134 Legionellosis; 05417 Lipid and atherosclerosis	HSPD1_HSPD1	52	51	12		+	IR_C	0.00225336	0.00997235	-0.55309	-3.72706	0.00113663	+	+	1.08598e-05	0.000610218	-0.513652	-6.65571	+	1.78937e-05	0.000444444	-0.475507	-6.35299	P63038		0.416479	0.485882	-0.0470419	-0.837318	P63038		0.416479	0.485882	-0.0470419	-0.837318	P63038		0.416479	0.485882	-0.0470419	-0.837318	P63038		0.416479	0.485882	-0.0470419	-0.837318
sp|P63038|CH60_MOUSE (75)-sp|P63038|CH60_MOUSE (91)	P63038_P63038	03018 RNA degradation; 05134 Legionellosis; 05417 Lipid and atherosclerosis-03018 RNA degradation; 05134 Legionellosis; 05417 Lipid and atherosclerosis	HSPD1_HSPD1	52	51	12		+	IR_C	0.0171097	0.0330118	-0.453316	-2.70437	0.00383177	+	+	0.00043161	0.00343931	-0.413879	-4.57617	+	0.000717265	0.00247384	-0.375734	-4.3116	P63038		0.416479	0.485882	-0.0470419	-0.837318	P63038		0.416479	0.485882	-0.0470419	-0.837318	P63038		0.416479	0.485882	-0.0470419	-0.837318	P63038		0.416479	0.485882	-0.0470419	-0.837318
sp|P63038|CH60_MOUSE (82)-sp|P63038|CH60_MOUSE (31)	P63038_P63038	03018 RNA degradation; 05134 Legionellosis; 05417 Lipid and atherosclerosis-03018 RNA degradation; 05134 Legionellosis; 05417 Lipid and atherosclerosis	HSPD1_HSPD1	52	51	12		+	IR_C	0.0104104	0.0234861	-0.575382	-2.95653	4.04e-05	+	+	0.00123972	0.00617028	-0.535944	-4.03049	+	0.00198244	0.00402086	-0.497799	-3.79186	P63038		0.416479	0.485882	-0.0470419	-0.837318	P63038		0.416479	0.485882	-0.0470419	-0.837318	P63038		0.416479	0.485882	-0.0470419	-0.837318	P63038		0.416479	0.485882	-0.0470419	-0.837318
sp|P63038|CH60_MOUSE (82)-sp|P63038|CH60_MOUSE (91)	P63038_P63038	03018 RNA degradation; 05134 Legionellosis; 05417 Lipid and atherosclerosis-03018 RNA degradation; 05134 Legionellosis; 05417 Lipid and atherosclerosis	HSPD1_HSPD1	52	51	12		+	IR_C	0.0045292	0.0142308	-0.520372	-3.3754	6.24e-05	+	+	3.73485e-05	0.0011122	-0.480934	-5.92023	+	6.39019e-05	0.00109691	-0.442789	-5.61362	P63038		0.416479	0.485882	-0.0470419	-0.837318	P63038		0.416479	0.485882	-0.0470419	-0.837318	P63038		0.416479	0.485882	-0.0470419	-0.837318	P63038		0.416479	0.485882	-0.0470419	-0.837318
sp|P63038|CH60_MOUSE (87)-sp|P38647|GRP75_MOUSE (537)	P38647_P63038	03018 RNA degradation; 05134 Legionellosis; 05417 Lipid and atherosclerosis-03018 RNA degradation	HSPA9_HSPD1	10	10		+	+	IR_C	0.00242072	0.0103029	-0.624502	-3.69086	0.297779	+	+	3.1791e-05	0.00101036	-0.585064	-6.01369	+	0.00042768	0.00206687	-0.491104	-4.58097	P63038		0.416479	0.485882	-0.0470419	-0.837318	P38647		0.0503113	0.0832892	-0.102856	-2.14145	P63038		0.416479	0.485882	-0.0470419	-0.837318	P38647		0.0503113	0.0832892	-0.102856	-2.14145	0.085514	0.135569
sp|P63038|CH60_MOUSE (87)-sp|P63038|CH60_MOUSE (91)	P63038_P63038	03018 RNA degradation; 05134 Legionellosis; 05417 Lipid and atherosclerosis-03018 RNA degradation; 05134 Legionellosis; 05417 Lipid and atherosclerosis	HSPD1_HSPD1	52	51	12				0.325711	0.376904	0.147477	1.01852	3e-05			0.0460724	0.0710878	0.186915	2.18861	+	0.0191244	0.0174928	0.22506	2.64744	P63038		0.416479	0.485882	-0.0470419	-0.837318	P63038		0.416479	0.485882	-0.0470419	-0.837318	P63038		0.416479	0.485882	-0.0470419	-0.837318	P63038		0.416479	0.485882	-0.0470419	-0.837318
sp|P63038|CH60_MOUSE (91)-sp|P63038|CH60_MOUSE (87)	P63038_P63038	03018 RNA degradation; 05134 Legionellosis; 05417 Lipid and atherosclerosis-03018 RNA degradation; 05134 Legionellosis; 05417 Lipid and atherosclerosis	HSPD1_HSPD1	52	51	12				0.225562	0.273982	-0.241696	-1.26776	8.44e-06			0.22221	0.267431	-0.202258	-1.27748		0.317501	0.274131	-0.164113	-1.03659	P63038		0.416479	0.485882	-0.0470419	-0.837318	P63038		0.416479	0.485882	-0.0470419	-0.837318	P63038		0.416479	0.485882	-0.0470419	-0.837318	P63038		0.416479	0.485882	-0.0470419	-0.837318
sp|P63038|CH60_MOUSE (91)-sp|Q6NSQ7|LTV1_MOUSE (415)	P63038_Q6NSQ7	03018 RNA degradation; 05134 Legionellosis; 05417 Lipid and atherosclerosis-	HSPD1_LTV1	1	1		+			0.226805	0.275285	-0.336542	-1.26419	0.76619			0.246053	0.292213	-0.297105	-1.2107	+	0.003553	0.0056597	-0.622198	-3.49747	P63038		0.416479	0.485882	-0.0470419	-0.837318	Q6NSQ7	+	0.00092489	0.00326213	0.316196	4.18054	P63038		0.416479	0.485882	-0.0470419	-0.837318	Q6NSQ7	+	0.00092489	0.00326213	0.316196	4.18054
sp|P63038|CH60_MOUSE (96)-sp|P63038|CH60_MOUSE (125)	P63038_P63038	03018 RNA degradation; 05134 Legionellosis; 05417 Lipid and atherosclerosis-03018 RNA degradation; 05134 Legionellosis; 05417 Lipid and atherosclerosis	HSPD1_HSPD1	52	51	12		+	IR_C	0.00500415	0.0150685	-0.626693	-3.32528	5.4e-05	+	+	0.000120272	0.00190289	-0.587255	-5.26163	+	0.000180797	0.00147919	-0.54911	-5.03949	P63038		0.416479	0.485882	-0.0470419	-0.837318	P63038		0.416479	0.485882	-0.0470419	-0.837318	P63038		0.416479	0.485882	-0.0470419	-0.837318	P63038		0.416479	0.485882	-0.0470419	-0.837318
sp|P63038|CH60_MOUSE (96)-sp|P63038|CH60_MOUSE (133)	P63038_P63038	03018 RNA degradation; 05134 Legionellosis; 05417 Lipid and atherosclerosis-03018 RNA degradation; 05134 Legionellosis; 05417 Lipid and atherosclerosis	HSPD1_HSPD1	52	51	12		+	IR_C	0.0103067	0.0233234	-0.53203	-2.96159	1.6e-05	+	+	0.000290073	0.00284872	-0.492593	-4.78605	+	0.000469621	0.00211408	-0.454448	-4.53193	P63038		0.416479	0.485882	-0.0470419	-0.837318	P63038		0.416479	0.485882	-0.0470419	-0.837318	P63038		0.416479	0.485882	-0.0470419	-0.837318	P63038		0.416479	0.485882	-0.0470419	-0.837318
sp|P63038|CH60_MOUSE (96)-sp|P63038|CH60_MOUSE (233)	P63038_P63038	03018 RNA degradation; 05134 Legionellosis; 05417 Lipid and atherosclerosis-03018 RNA degradation; 05134 Legionellosis; 05417 Lipid and atherosclerosis	HSPD1_HSPD1	52	51	12		+	IR_C	0.0133287	0.0277571	-0.674685	-2.83145	5.36e-05	+	+	0.00162519	0.00717544	-0.635248	-3.89262	+	0.00229536	0.00435095	-0.597103	-3.71773	P63038		0.416479	0.485882	-0.0470419	-0.837318	P63038		0.416479	0.485882	-0.0470419	-0.837318	P63038		0.416479	0.485882	-0.0470419	-0.837318	P63038		0.416479	0.485882	-0.0470419	-0.837318
sp|P63038|CH60_MOUSE (96)-sp|P63038|CH60_MOUSE (473)	P63038_P63038	03018 RNA degradation; 05134 Legionellosis; 05417 Lipid and atherosclerosis-03018 RNA degradation; 05134 Legionellosis; 05417 Lipid and atherosclerosis	HSPD1_HSPD1	52	51	12		+	IR_C	0.0115362	0.0251597	-0.542545	-2.90462	4.59e-05	+	+	0.000341538	0.0030744	-0.503107	-4.69946	+	0.000526151	0.00216701	-0.464962	-4.47254	P63038		0.416479	0.485882	-0.0470419	-0.837318	P63038		0.416479	0.485882	-0.0470419	-0.837318	P63038		0.416479	0.485882	-0.0470419	-0.837318	P63038		0.416479	0.485882	-0.0470419	-0.837318
sp|P63038|CH60_MOUSE (96)-sp|P63038|CH60_MOUSE (58)	P63038_P63038	03018 RNA degradation; 05134 Legionellosis; 05417 Lipid and atherosclerosis-03018 RNA degradation; 05134 Legionellosis; 05417 Lipid and atherosclerosis	HSPD1_HSPD1	52	51	12		+	IR_C	0.0273842	0.0469211	-0.491344	-2.46237	0.000275871	+	+	0.00242634	0.00900871	-0.451906	-3.68969	+	0.00390982	0.00599076	-0.413761	-3.44933	P63038		0.416479	0.485882	-0.0470419	-0.837318	P63038		0.416479	0.485882	-0.0470419	-0.837318	P63038		0.416479	0.485882	-0.0470419	-0.837318	P63038		0.416479	0.485882	-0.0470419	-0.837318
sp|P63038|CH60_MOUSE (96)-sp|P63038|CH60_MOUSE (72)	P63038_P63038	03018 RNA degradation; 05134 Legionellosis; 05417 Lipid and atherosclerosis-03018 RNA degradation; 05134 Legionellosis; 05417 Lipid and atherosclerosis	HSPD1_HSPD1	52	51	12				0.0307708	0.0514122	-0.469782	-2.40166	0.000138611	+		0.00329313	0.0108166	-0.430344	-3.5357	+	0.00530303	0.00709114	-0.392199	-3.29612	P63038		0.416479	0.485882	-0.0470419	-0.837318	P63038		0.416479	0.485882	-0.0470419	-0.837318	P63038		0.416479	0.485882	-0.0470419	-0.837318	P63038		0.416479	0.485882	-0.0470419	-0.837318
sp|P63038|CH60_MOUSE (96)-sp|P63038|CH60_MOUSE (82)	P63038_P63038	03018 RNA degradation; 05134 Legionellosis; 05417 Lipid and atherosclerosis-03018 RNA degradation; 05134 Legionellosis; 05417 Lipid and atherosclerosis	HSPD1_HSPD1	52	51	12				0.0824774	0.115387	-0.376305	-1.87042	1.23e-06	+		0.0144848	0.0294094	-0.336868	-2.7892	+	0.0231299	0.0201421	-0.298723	-2.54972	P63038		0.416479	0.485882	-0.0470419	-0.837318	P63038		0.416479	0.485882	-0.0470419	-0.837318	P63038		0.416479	0.485882	-0.0470419	-0.837318	P63038		0.416479	0.485882	-0.0470419	-0.837318
sp|P63038|CH60_MOUSE (96)-sp|P63038|CH60_MOUSE (87)	P63038_P63038	03018 RNA degradation; 05134 Legionellosis; 05417 Lipid and atherosclerosis-03018 RNA degradation; 05134 Legionellosis; 05417 Lipid and atherosclerosis	HSPD1_HSPD1	52	51	12		+	IR_C	0.00603666	0.0167724	-0.567079	-3.231	0.00677734	+	+	0.000113882	0.00185659	-0.527641	-5.29166	+	0.000177444	0.00148613	-0.489496	-5.04962	P63038		0.416479	0.485882	-0.0470419	-0.837318	P63038		0.416479	0.485882	-0.0470419	-0.837318	P63038		0.416479	0.485882	-0.0470419	-0.837318	P63038		0.416479	0.485882	-0.0470419	-0.837318
sp|P63038|CH60_MOUSE (96)-sp|Q06890|CLUS_MOUSE (95)	P63038_Q06890	03018 RNA degradation; 05134 Legionellosis; 05417 Lipid and atherosclerosis-	CLU_HSPD1	1	1		+	+	IR_C	0.00527564	0.0155377	-0.570689	-3.29873	0.594077	+	+	0.000189944	0.00233673	-0.531252	-5.01283		NaN	1		NaN	P63038		0.416479	0.485882	-0.0470419	-0.837318	Q06890						P63038		0.416479	0.485882	-0.0470419	-0.837318	Q06890						-0.18383	-0.06746
sp|P63038|CH60_MOUSE (96)-sp|Q3THE2|ML12B_MOUSE (150)	P63038_Q3THE2	03018 RNA degradation; 05134 Legionellosis; 05417 Lipid and atherosclerosis-04360 Axon guidance; 04510 Focal adhesion; 04530 Tight junction; 04611 Platelet activation; 04670 Leukocyte transendothelial migration; 04810 Regulation of actin cytoskeleton; 05132 Salmonella infection	HSPD1_MYL12B	1	1		+	+	IR_C	0.0177625	0.0340044	-0.586648	-2.68524	0.6028	+	+	0.00224132	0.00858794	-0.547211	-3.72976	+	0.00276266	0.00485379	-0.789234	-3.62419	P63038		0.416479	0.485882	-0.0470419	-0.837318	Q3THE2	+	0.000228116	0.00106185	0.233127	4.91433	P63038		0.416479	0.485882	-0.0470419	-0.837318	Q3THE2	+	0.000228116	0.00106185	0.233127	4.91433	-0.10085	-0.10165
sp|P63038|CH60_MOUSE (96)-sp|Q6P1G0|HEAT6_MOUSE (565)	P63038_Q6P1G0	03018 RNA degradation; 05134 Legionellosis; 05417 Lipid and atherosclerosis-	HEATR6_HSPD1	1	1		+	+	IR_C	0.0129961	0.0273031	-0.560221	-2.84426	0.789368	+	+	0.000581706	0.0040856	-0.520784	-4.42025	+	0.00124857	0.00314964	-0.908335	-4.02686	P63038		0.416479	0.485882	-0.0470419	-0.837318	Q6P1G0	+	0.000590664	0.00228784	0.378655	4.41231	P63038		0.416479	0.485882	-0.0470419	-0.837318	Q6P1G0	+	0.000590664	0.00228784	0.378655	4.41231	0.373585	0.399203
sp|P63038|CH60_MOUSE (96)-tr|A2A4U6|A2A4U6_MOUSE (318)	A2A4U6_P63038	03018 RNA degradation; 05134 Legionellosis; 05417 Lipid and atherosclerosis-	HSPD1_ZFP334	1	1		+	+	IR_C	0.01877	0.0352692	-0.526848	-2.65702	0.399	+	+	0.00117283	0.00596765	-0.48741	-4.05882		NaN	1		NaN	P63038		0.416479	0.485882	-0.0470419	-0.837318	A2A4U6						P63038		0.416479	0.485882	-0.0470419	-0.837318	A2A4U6		NaN	NaN	0	NaN
sp|P63038|CH60_MOUSE (96)-tr|Q8C5R8|Q8C5R8_MOUSE (280)	P63038_Q8C5R8	03018 RNA degradation; 05134 Legionellosis; 05417 Lipid and atherosclerosis-00030 Pentose phosphate pathway; 00230 Purine metabolism; 01100 Metabolic pathways; 01200 Carbon metabolism; 01230 Biosynthesis of amino acids	HSPD1_PRPS1L1	1	1		+	+	IR_C	0.00547252	0.0158921	-0.648799	-3.28031	0.33507	+	+	0.000235451	0.00254993	-0.609361	-4.89737	+	0.000346425	0.00185439	-0.834422	-4.69195	P63038		0.416479	0.485882	-0.0470419	-0.837318	Q8C5R8						P63038		0.416479	0.485882	-0.0470419	-0.837318	Q8C5R8	+	2.33571e-05	0.000178652	0.216165	6.19452
sp|P63044|VAMP2_MOUSE (59)-sp|Q62442|VAMP1_MOUSE (54)	P63044_Q62442	04130 SNARE interactions in vesicular transport; 04721 Synaptic vesicle cycle; 04911 Insulin secretion; 04962 Vasopressin-regulated water reabsorption; 04970 Salivary secretion-04130 SNARE interactions in vesicular transport	VAMP1_VAMP2	3	3		+			0.0606674	0.0892219	-0.378257	-2.04014	0.000200137	+		0.0178752	0.0343089	-0.297253	-2.68201		0.117463	0.0885478	-0.175692	-1.66828	P63044		0.109215	0.157446	-0.0886079	-1.71059	Q62442		0.13204	0.18452	-0.172023	-1.59944	P63044		0.109215	0.157446	-0.0886079	-1.71059	Q62442		0.13204	0.18452	-0.172023	-1.59944
sp|P63044|VAMP2_MOUSE (83)-sp|Q62442|VAMP1_MOUSE (54)	P63044_Q62442	04130 SNARE interactions in vesicular transport; 04721 Synaptic vesicle cycle; 04911 Insulin secretion; 04962 Vasopressin-regulated water reabsorption; 04970 Salivary secretion-04130 SNARE interactions in vesicular transport	VAMP1_VAMP2	3	3		+			0.233821	0.282614	-0.241443	-1.24429	0.000364934			0.186964	0.229696	-0.160439	-1.38755		0.717309	0.703076	-0.0388787	-0.369465	P63044		0.109215	0.157446	-0.0886079	-1.71059	Q62442		0.13204	0.18452	-0.172023	-1.59944	P63044		0.109215	0.157446	-0.0886079	-1.71059	Q62442		0.13204	0.18452	-0.172023	-1.59944
sp|P63044|VAMP2_MOUSE (83)-sp|Q62442|VAMP1_MOUSE (61)	P63044_Q62442	04130 SNARE interactions in vesicular transport; 04721 Synaptic vesicle cycle; 04911 Insulin secretion; 04962 Vasopressin-regulated water reabsorption; 04970 Salivary secretion-04130 SNARE interactions in vesicular transport	VAMP1_VAMP2	3	3		+			0.450317	0.501128	-0.154685	-0.7766	0.000107766			0.562157	0.605062	-0.0736807	-0.593741		0.687803	0.671804	0.0478796	0.410291	P63044		0.109215	0.157446	-0.0886079	-1.71059	Q62442		0.13204	0.18452	-0.172023	-1.59944	P63044		0.109215	0.157446	-0.0886079	-1.71059	Q62442		0.13204	0.18452	-0.172023	-1.59944
sp|P63101|1433Z_MOUSE (11)-sp|P62259|1433E_MOUSE (78)	P62259_P63101	04110 Cell cycle; 04114 Oocyte meiosis; 04151 PI3K-Akt signaling pathway; 05160 Hepatitis C; 05161 Hepatitis B; 05203 Viral carcinogenesis-04110 Cell cycle; 04114 Oocyte meiosis; 04151 PI3K-Akt signaling pathway; 04621 NOD-like receptor signaling pathway; 04722 Neurotrophin signaling pathway; 05160 Hepatitis C; 05203 Viral carcinogenesis	YWHAE_YWHAZ	3	3	1	+			0.597804	0.640066	-0.0766387	-0.53982	0.124583	+		0.00651938	0.0167731	-0.4272	-3.19232		0.114864	0.0864475	-0.208837	-1.68132	P63101	+	1.97764e-06	2.47283e-05	0.342957	7.75007	P62259	+	0.00988695	0.0221929	0.16274	2.98258	P63101	+	1.97764e-06	2.47283e-05	0.342957	7.75007	P62259	+	0.00988695	0.0221929	0.16274	2.98258	0.995733	0.981817
sp|P63101|1433Z_MOUSE (3)-sp|Q3UTJ2|SRBS2_MOUSE (943)	P63101_Q3UTJ2	04110 Cell cycle; 04114 Oocyte meiosis; 04151 PI3K-Akt signaling pathway; 05160 Hepatitis C; 05161 Hepatitis B; 05203 Viral carcinogenesis-	SORBS2_YWHAZ	1	1		+			0.411088	0.462075	-0.182052	-0.847283	0.721415	+		0.016399	0.0322217	-0.532612	-2.72601	+	0.0634338	0.0471629	-0.532146	-2.01579	P63101	+	1.97764e-06	2.47283e-05	0.342957	7.75007	Q3UTJ2	+	0.00205222	0.00615198	0.380636	3.77434	P63101	+	1.97764e-06	2.47283e-05	0.342957	7.75007	Q3UTJ2	+	0.00205222	0.00615198	0.380636	3.77434
sp|P63101|1433Z_MOUSE (68)-sp|Q7M6Z4|KIF27_MOUSE (723)	P63101_Q7M6Z4	04110 Cell cycle; 04114 Oocyte meiosis; 04151 PI3K-Akt signaling pathway; 05160 Hepatitis C; 05161 Hepatitis B; 05203 Viral carcinogenesis-	KIF27_YWHAZ	1	1		+			0.462849	0.512948	0.252155	0.75485	0.619355			0.742527	0.772134	-0.0984058	-0.335088		NaN	1		NaN	P63101	+	1.97764e-06	2.47283e-05	0.342957	7.75007	Q7M6Z4						P63101	+	1.97764e-06	2.47283e-05	0.342957	7.75007	Q7M6Z4		NaN	NaN	0	NaN
sp|P63101|1433Z_MOUSE (68)-sp|Q99KS2|NGRN_MOUSE (61)	P63101_Q99KS2	04110 Cell cycle; 04114 Oocyte meiosis; 04151 PI3K-Akt signaling pathway; 05160 Hepatitis C; 05161 Hepatitis B; 05203 Viral carcinogenesis-	NGRN_YWHAZ	1	1		+			0.495873	0.544042	0.128146	0.699213	0.228086			0.171472	0.213357	-0.222415	-1.44137	+	0.0126698	0.0127977	0.621805	2.85716	P63101	+	1.97764e-06	2.47283e-05	0.342957	7.75007	Q99KS2	+	3.96036e-05	0.000269605	-0.463118	-5.8864	P63101	+	1.97764e-06	2.47283e-05	0.342957	7.75007	Q99KS2	+	3.96036e-05	0.000269605	-0.463118	-5.8864
sp|P63101|1433Z_MOUSE (85)-sp|P61982|1433G_MOUSE (10)	P61982_P63101	04110 Cell cycle; 04114 Oocyte meiosis; 04151 PI3K-Akt signaling pathway; 05160 Hepatitis C; 05161 Hepatitis B; 05203 Viral carcinogenesis-04110 Cell cycle; 04114 Oocyte meiosis; 04151 PI3K-Akt signaling pathway; 05160 Hepatitis C; 05203 Viral carcinogenesis	YWHAG_YWHAZ	2	2		+			0.702976	0.737693	0.109695	0.389212	0.100075			0.332629	0.380921	-0.240865	-1.00354		0.400475	0.360205	-0.187414	-0.867158	P63101	+	1.97764e-06	2.47283e-05	0.342957	7.75007	P61982	+	1.06307e-05	9.62984e-05	0.32765	6.66881	P63101	+	1.97764e-06	2.47283e-05	0.342957	7.75007	P61982	+	1.06307e-05	9.62984e-05	0.32765	6.66881	0.986893	0.984043
sp|P63101|1433Z_MOUSE (85)-sp|P63101|1433Z_MOUSE (9)	P63101_P63101	04110 Cell cycle; 04114 Oocyte meiosis; 04151 PI3K-Akt signaling pathway; 05160 Hepatitis C; 05161 Hepatitis B; 05203 Viral carcinogenesis-04110 Cell cycle; 04114 Oocyte meiosis; 04151 PI3K-Akt signaling pathway; 05160 Hepatitis C; 05161 Hepatitis B; 05203 Viral carcinogenesis	YWHAZ_YWHAZ	2	2	2				0.868249	0.888406	-0.0247293	-0.168955	7.24e-07	+		0.0120303	0.0256045	-0.37529	-2.8834	+	0.0192583	0.0175528	-0.337145	-2.64387	P63101	+	1.97764e-06	2.47283e-05	0.342957	7.75007	P63101	+	1.97764e-06	2.47283e-05	0.342957	7.75007	P63101	+	1.97764e-06	2.47283e-05	0.342957	7.75007	P63101	+	1.97764e-06	2.47283e-05	0.342957	7.75007
sp|P63101|1433Z_MOUSE (85)-sp|P68254|1433T_MOUSE (9)	P63101_P68254	04110 Cell cycle; 04114 Oocyte meiosis; 04151 PI3K-Akt signaling pathway; 05160 Hepatitis C; 05161 Hepatitis B; 05203 Viral carcinogenesis-04110 Cell cycle; 04114 Oocyte meiosis; 04151 PI3K-Akt signaling pathway; 05160 Hepatitis C; 05161 Hepatitis B; 05203 Viral carcinogenesis	YWHAQ_YWHAZ	2	2		+			0.986944	0.992132	0.00481725	0.0166581	0.715939			0.182095	0.224423	-0.345744	-1.40406		0.162817	0.126914	-0.352428	-1.47322	P63101	+	1.97764e-06	2.47283e-05	0.342957	7.75007	P68254	+	1.1028e-06	1.54824e-05	0.387787	8.14976	P63101	+	1.97764e-06	2.47283e-05	0.342957	7.75007	P68254	+	1.1028e-06	1.54824e-05	0.387787	8.14976
sp|P63101|1433Z_MOUSE (9)-sp|P63101|1433Z_MOUSE (85)	P63101_P63101	04110 Cell cycle; 04114 Oocyte meiosis; 04151 PI3K-Akt signaling pathway; 05160 Hepatitis C; 05161 Hepatitis B; 05203 Viral carcinogenesis-04110 Cell cycle; 04114 Oocyte meiosis; 04151 PI3K-Akt signaling pathway; 05160 Hepatitis C; 05161 Hepatitis B; 05203 Viral carcinogenesis	YWHAZ_YWHAZ	2	2	2				0.169262	0.21427	0.316493	1.44938	0.00454261			0.865818	0.882247	-0.0340682	-0.172106		0.983627	0.982701	0.00407673	0.0208911	P63101	+	1.97764e-06	2.47283e-05	0.342957	7.75007	P63101	+	1.97764e-06	2.47283e-05	0.342957	7.75007	P63101	+	1.97764e-06	2.47283e-05	0.342957	7.75007	P63101	+	1.97764e-06	2.47283e-05	0.342957	7.75007
sp|P63158|HMGB1_MOUSE (114)-sp|P63158|HMGB1_MOUSE (82)	P63158_P63158	04140 Autophagy-animal; 04217 Necroptosis; 04613 Neutrophil extracellular trap formation-04140 Autophagy-animal; 04217 Necroptosis; 04613 Neutrophil extracellular trap formation	HMGB1_HMGB1	8	8	3				0.13662	0.177754	-0.432083	-1.57917	0.134307	+		0.0115425	0.0249207	-0.639903	-2.90435	+	0.0154893	0.0148622	-0.601758	-2.75509	P63158		0.0270653	0.0506512	0.200217	2.46845	P63158		0.0270653	0.0506512	0.200217	2.46845	P63158		0.0270653	0.0506512	0.200217	2.46845	P63158		0.0270653	0.0506512	0.200217	2.46845
sp|P63158|HMGB1_MOUSE (157)-sp|P63158|HMGB1_MOUSE (165)	P63158_P63158	04140 Autophagy-animal; 04217 Necroptosis; 04613 Neutrophil extracellular trap formation-04140 Autophagy-animal; 04217 Necroptosis; 04613 Neutrophil extracellular trap formation	HMGB1_HMGB1	8	8	3				0.0484968	0.0744623	-0.624513	-2.16117	0.00599635	+		0.00377538	0.0117887	-0.832334	-3.46693	+	0.00501764	0.00686814	-0.794189	-3.32393	P63158		0.0270653	0.0506512	0.200217	2.46845	P63158		0.0270653	0.0506512	0.200217	2.46845	P63158		0.0270653	0.0506512	0.200217	2.46845	P63158		0.0270653	0.0506512	0.200217	2.46845
sp|P63158|HMGB1_MOUSE (165)-sp|P63158|HMGB1_MOUSE (177)	P63158_P63158	04140 Autophagy-animal; 04217 Necroptosis; 04613 Neutrophil extracellular trap formation-04140 Autophagy-animal; 04217 Necroptosis; 04613 Neutrophil extracellular trap formation	HMGB1_HMGB1	8	8	3				0.0607933	0.0893488	-0.511081	-2.03901	0.323738	+		0.00338237	0.0109752	-0.718902	-3.52224	+	0.00460215	0.00659362	-0.680757	-3.36737	P63158		0.0270653	0.0506512	0.200217	2.46845	P63158		0.0270653	0.0506512	0.200217	2.46845	P63158		0.0270653	0.0506512	0.200217	2.46845	P63158		0.0270653	0.0506512	0.200217	2.46845
sp|P63158|HMGB1_MOUSE (167)-sp|P63158|HMGB1_MOUSE (177)	P63158_P63158	04140 Autophagy-animal; 04217 Necroptosis; 04613 Neutrophil extracellular trap formation-04140 Autophagy-animal; 04217 Necroptosis; 04613 Neutrophil extracellular trap formation	HMGB1_HMGB1	8	8	3		+	IR_C	0.00324121	0.011778	-0.568837	-3.5437	0.117735	+	+	0.000367779	0.00316423	-0.776658	-4.66037	+	0.000518654	0.00216335	-0.738513	-4.48003	P63158		0.0270653	0.0506512	0.200217	2.46845	P63158		0.0270653	0.0506512	0.200217	2.46845	P63158		0.0270653	0.0506512	0.200217	2.46845	P63158		0.0270653	0.0506512	0.200217	2.46845
sp|P63158|HMGB1_MOUSE (172)-sp|P63158|HMGB1_MOUSE (177)	P63158_P63158	04140 Autophagy-animal; 04217 Necroptosis; 04613 Neutrophil extracellular trap formation-04140 Autophagy-animal; 04217 Necroptosis; 04613 Neutrophil extracellular trap formation	HMGB1_HMGB1	8	8	3				0.410825	0.461917	-0.2194	-0.847772	0.133335			0.0720188	0.102759	-0.427221	-1.94594		0.0967861	0.0720507	-0.389076	-1.77998	P63158		0.0270653	0.0506512	0.200217	2.46845	P63158		0.0270653	0.0506512	0.200217	2.46845	P63158		0.0270653	0.0506512	0.200217	2.46845	P63158		0.0270653	0.0506512	0.200217	2.46845
sp|P63158|HMGB1_MOUSE (177)-sp|P63158|HMGB1_MOUSE (167)	P63158_P63158	04140 Autophagy-animal; 04217 Necroptosis; 04613 Neutrophil extracellular trap formation-04140 Autophagy-animal; 04217 Necroptosis; 04613 Neutrophil extracellular trap formation	HMGB1_HMGB1	8	8	3		+	IR_C	0.00490093	0.0148759	-0.497725	-3.33575	0.0373233	+	+	0.000204807	0.00238827	-0.705545	-4.97222	+	0.000313144	0.00180262	-0.6674	-4.74542	P63158		0.0270653	0.0506512	0.200217	2.46845	P63158		0.0270653	0.0506512	0.200217	2.46845	P63158		0.0270653	0.0506512	0.200217	2.46845	P63158		0.0270653	0.0506512	0.200217	2.46845
sp|P63158|HMGB1_MOUSE (59)-sp|E9PV87|TALD3_MOUSE (295)	E9PV87_P63158	04140 Autophagy-animal; 04217 Necroptosis; 04613 Neutrophil extracellular trap formation-	HMGB1_TALPID3	1	1		+			0.264354	0.314532	-0.213552	-1.16279	0.78109	+		0.00780939	0.0189473	-0.421373	-3.10148		NaN	1		NaN	P63158		0.0270653	0.0506512	0.200217	2.46845	E9PV87						P63158		0.0270653	0.0506512	0.200217	2.46845	E9PV87
sp|P63158|HMGB1_MOUSE (59)-sp|P63158|HMGB1_MOUSE (55)	P63158_P63158	04140 Autophagy-animal; 04217 Necroptosis; 04613 Neutrophil extracellular trap formation-04140 Autophagy-animal; 04217 Necroptosis; 04613 Neutrophil extracellular trap formation	HMGB1_HMGB1	8	8	3		+	IR_C	0.0127233	0.0268885	-0.442415	-2.85502	3.53e-06	+	+	0.000245109	0.00259328	-0.650236	-4.87585	+	0.000358834	0.00187129	-0.612092	-4.67336	P63158		0.0270653	0.0506512	0.200217	2.46845	P63158		0.0270653	0.0506512	0.200217	2.46845	P63158		0.0270653	0.0506512	0.200217	2.46845	P63158		0.0270653	0.0506512	0.200217	2.46845
sp|P63158|HMGB1_MOUSE (90)-sp|P63158|HMGB1_MOUSE (167)	P63158_P63158	04140 Autophagy-animal; 04217 Necroptosis; 04613 Neutrophil extracellular trap formation-04140 Autophagy-animal; 04217 Necroptosis; 04613 Neutrophil extracellular trap formation	HMGB1_HMGB1	8	8	3				0.118034	0.156661	-0.436356	-1.66544	0.0493546	+		0.0081126	0.0194236	-0.644176	-3.0823	+	0.0110547	0.0115931	-0.606031	-2.92618	P63158		0.0270653	0.0506512	0.200217	2.46845	P63158		0.0270653	0.0506512	0.200217	2.46845	P63158		0.0270653	0.0506512	0.200217	2.46845	P63158		0.0270653	0.0506512	0.200217	2.46845
sp|P63163|RSMN_MOUSE (88)-sp|E9Q9R9|DLG5_MOUSE (1580)	E9Q9R9_P63163		DLG5_SNRPN	1	1		+			0.25542	0.304898	-0.229301	-1.18585	0.711077			0.607793	0.647912	-0.107675	-0.525007		0.663733	0.645509	-0.108393	-0.444135	P63163		0.0845561	0.126906	-0.129229	-1.85645	E9Q9R9		0.520236	0.58496	-0.090366	-0.659565	P63163		0.0845561	0.126906	-0.129229	-1.85645	E9Q9R9		0.520236	0.58496	-0.0903659	-0.659565
sp|P63163|RSMN_MOUSE (88)-sp|P27048|RSMB_MOUSE (57)	P27048_P63163	-03040 Spliceosome; 05322 Systemic lupus erythematosus	SNRPB_SNRPN	2	2		+	+	IR_C	0.0240304	0.042325	0.376749	2.53001	0.0487598	+	+	0.00258206	0.00935739	0.498375	3.65829	+	0.00193566	0.0039684	0.535055	3.80395	P63163		0.0845561	0.126906	-0.129229	-1.85645	P27048		0.0790643	0.120451	-0.127764	-1.89407	P63163		0.0845561	0.126906	-0.129229	-1.85645	P27048		0.0790643	0.120451	-0.127764	-1.89407
sp|P63163|RSMN_MOUSE (88)-sp|P27048|RSMB_MOUSE (64)	P27048_P63163	-03040 Spliceosome; 05322 Systemic lupus erythematosus	SNRPB_SNRPN	2	2		+	+	IR_C	0.0104119	0.0234861	-0.242976	-2.95646	0.11079			0.285419	0.332408	-0.121351	-1.11068		0.429209	0.390704	-0.0846711	-0.814116	P63163		0.0845561	0.126906	-0.129229	-1.85645	P27048		0.0790643	0.120451	-0.127764	-1.89407	P63163		0.0845561	0.126906	-0.129229	-1.85645	P27048		0.0790643	0.120451	-0.127764	-1.89407
sp|P63163|RSMN_MOUSE (88)-sp|P62315|SMD1_MOUSE (44)	P62315_P63163	-03040 Spliceosome; 05322 Systemic lupus erythematosus	SNRPD1_SNRPN	1	1		+			0.602452	0.644066	0.0622289	0.532911	0.00277604			0.106526	0.141874	0.183855	1.72498		0.435309	0.396922	0.0892467	0.803156	P63163		0.0845561	0.126906	-0.129229	-1.85645	P62315		0.95911	0.968687	0.00352371	0.0521955	P63163		0.0845561	0.126906	-0.129229	-1.85645	P62315		0.95911	0.968687	0.00352371	0.0521955
sp|P63163|RSMN_MOUSE (88)-sp|P62320|SMD3_MOUSE (78)	P62320_P63163	-03040 Spliceosome; 05322 Systemic lupus erythematosus	SNRPD3_SNRPN	2	2		+			0.0751638	0.106824	0.326194	1.92224	0.000318112	+		0.0111953	0.0243599	0.44782	2.91979	+	0.000265873	0.0016926	0.455119	4.83243	P63163		0.0845561	0.126906	-0.129229	-1.85645	P62320		0.514028	0.579327	-0.0983834	-0.669563	P63163		0.0845561	0.126906	-0.129229	-1.85645	P62320		0.514028	0.579327	-0.0983834	-0.669563
sp|P63163|RSMN_MOUSE (88)-sp|P62320|SMD3_MOUSE (84)	P62320_P63163	-03040 Spliceosome; 05322 Systemic lupus erythematosus	SNRPD3_SNRPN	2	2		+			0.0451568	0.0703224	0.253931	2.19933	0.00218498	+		0.00486479	0.0138462	0.375557	3.33947	+	1.85292e-08		0.382856	11.3749	P63163		0.0845561	0.126906	-0.129229	-1.85645	P62320		0.514028	0.579327	-0.0983834	-0.669563	P63163		0.0845561	0.126906	-0.129229	-1.85645	P62320		0.514028	0.579327	-0.0983834	-0.669563
sp|P63163|RSMN_MOUSE (88)-sp|P63163|RSMN_MOUSE (5)	P63163_P63163		SNRPN_SNRPN	1	1					0.121178	0.160213	0.223092	1.65006	0.0382228	+		0.00999303	0.0225256	0.344718	2.97719	+	0.00605776	0.00766856	0.382863	3.22924	P63163		0.0845561	0.126906	-0.129229	-1.85645	P63163		0.0845561	0.126906	-0.129229	-1.85645	P63163		0.0845561	0.126906	-0.129229	-1.85645	P63163		0.0845561	0.126906	-0.129229	-1.85645
sp|P63163|RSMN_MOUSE (88)-sp|Q6RHR9|MAGI1_MOUSE (1191)	P63163_Q6RHR9	-04015 Rap1 signaling pathway; 04151 PI3K-Akt signaling pathway; 04530 Tight junction; 05165 Human papillomavirus infection	MAGI1_SNRPN	1	1		+			0.267981	0.318444	-0.267833	-1.1536	0.724074			0.575148	0.617338	-0.146208	-0.573889		0.574669	0.548574	-0.111502	-0.574617	P63163		0.0845561	0.126906	-0.129229	-1.85645	Q6RHR9		0.0460318	0.0775055	0.628311	2.18909	P63163		0.0845561	0.126906	-0.129229	-1.85645	Q6RHR9		0.133874	0.186652	-0.12579	-1.59125
sp|P63163|RSMN_MOUSE (88)-sp|Q9CQI7|RU2B_MOUSE (101)	P63163_Q9CQI7	-03040 Spliceosome	SNRPB2_SNRPN	1	1		+	+	IR_C	0.00576938	0.0163107	0.476691	3.25376	0.551248	+	+	0.000631051	0.00429138	0.598316	4.37795	+	0.00551605	0.00725408	0.665437	3.27633	P63163		0.0845561	0.126906	-0.129229	-1.85645	Q9CQI7	+	0.0014299	0.00461586	-0.158205	-3.95772	P63163		0.0845561	0.126906	-0.129229	-1.85645	Q9CQI7	+	0.0014299	0.00461586	-0.158205	-3.95772
sp|P63168|DYL1_MOUSE (36)-sp|Q9D3U0|PUS10_MOUSE (441)	P63168_Q9D3U0	04962 Vasopressin-regulated water reabsorption; 05132 Salmonella infection-	DYNLL1_PUS10	1	1		+			0.0903471	0.12465	0.302618	1.81909	0.67201			0.399561	0.447785	0.117593	0.868886		0.076659	0.0566088	0.456012	1.91129	P63168		0.128375	0.180065	0.177421	1.61611	Q9D3U0		0.0458815	0.0773267	-0.122853	-2.19083	P63168		0.128375	0.180065	0.177421	1.61611	Q9D3U0		0.0458815	0.0773267	-0.122853	-2.19083	0.614821	0.384055
sp|P63268|ACTH_MOUSE (114)-sp|B1AZI6|THOC2_MOUSE (457)	B1AZI6_P63268	04270 Vascular smooth muscle contraction-03013 Nucleocytoplasmic transport; 03040 Spliceosome	ACTG2_THOC2	1	1		+	+	IR_C	7.06859e-07	6.81665e-05	1.37516	8.46329	0.701266	+	+	8.03796e-06	0.000521558	1.36731	6.84187	+	7.74185e-09		1.12299	12.1779	P63268		0.994633	0.99539	0.000244141	0.00684738	B1AZI6		0.0550577	0.0894022	0.282703	2.09284	P63268		0.994633	0.99539	0.000244141	0.00684738	B1AZI6		0.0550577	0.0894022	0.282703	2.09284
sp|P63268|ACTH_MOUSE (114)-sp|O88342|WDR1_MOUSE (104)	O88342_P63268	04270 Vascular smooth muscle contraction-	ACTG2_WDR1	2	2	1	+	+	IR_C	0.00373439	0.0127505	0.537784	3.47242	0.313039	+		0.0156695	0.0310965	0.529936	2.7492		0.417842	0.378807	0.181173	0.834811	P63268		0.994633	0.99539	0.000244141	0.00684738	O88342	+	4.50939e-09	1.98766e-07	0.387151	12.6985	P63268		0.994633	0.99539	0.000244141	0.00684738	O88342	+	4.50939e-09	1.98766e-07	0.387151	12.6985	0.45462	0.429872
sp|P63268|ACTH_MOUSE (114)-sp|P13020|GELS_MOUSE (718)	P13020_P63268	04270 Vascular smooth muscle contraction-04666 Fc gamma R-mediated phagocytosis; 04810 Regulation of actin cytoskeleton; 05203 Viral carcinogenesis	ACTG2_GSN	4	4	1	+			0.593064	0.6357	-0.0893916	-0.546891	0.168354			0.49589	0.541111	-0.0972394	-0.699184	+	0.0224946	0.0197212	-0.31042	-2.56407	P63268		0.994633	0.99539	0.000244141	0.00684738	P13020	+	5.0113e-08	1.29637e-06	0.25157	10.5127	P63268		0.994633	0.99539	0.000244141	0.00684738	P13020	+	5.0113e-08	1.29637e-06	0.25157	10.5127
sp|P63268|ACTH_MOUSE (114)-sp|P35831|PTN12_MOUSE (410)	P35831_P63268	04270 Vascular smooth muscle contraction-	ACTG2_PTPN12	1	1		+	+	IR_C	0.00719045	0.018531	0.598064	3.14304	0.71703	+		0.0219204	0.0398988	0.590216	2.57739		0.287515	0.244123	0.242591	1.10565	P63268		0.994633	0.99539	0.000244141	0.00684738	P35831	+	0.000109338	0.000596598	0.386015	5.31409	P63268		0.994633	0.99539	0.000244141	0.00684738	P35831	+	0.000109338	0.000596598	0.386015	5.31409	-0.49917	-0.40693
sp|P63268|ACTH_MOUSE (114)-sp|P63268|ACTH_MOUSE (316)	P63268_P63268	04270 Vascular smooth muscle contraction-04270 Vascular smooth muscle contraction	ACTG2_ACTG2	12	10	3		+	IR_C	5.4407e-06	0.000277771	1.21898	7.08774	0.000381763	+	+	5.73166e-05	0.00133704	1.21114	5.67512	+	4.64923e-05	0.000844548	1.24928	5.79431	P63268		0.994633	0.99539	0.000244141	0.00684738	P63268		0.994633	0.99539	0.000244141	0.00684738	P63268		0.994633	0.99539	0.000244141	0.00684738	P63268		0.994633	0.99539	0.000244141	0.00684738
sp|P63268|ACTH_MOUSE (114)-sp|P63268|ACTH_MOUSE (62)	P63268_P63268	04270 Vascular smooth muscle contraction-04270 Vascular smooth muscle contraction	ACTG2_ACTG2	12	10	3		+	IR_C	2.83038e-08	9.12435e-06	0.6737	11.001	1.18e-05	+	+	5.99139e-09	1.30624e-05	0.665852	12.4225	+	1.93963e-09		0.703997	13.5492	P63268		0.994633	0.99539	0.000244141	0.00684738	P63268		0.994633	0.99539	0.000244141	0.00684738	P63268		0.994633	0.99539	0.000244141	0.00684738	P63268		0.994633	0.99539	0.000244141	0.00684738
sp|P63268|ACTH_MOUSE (114)-sp|Q0GNC1|INF2_MOUSE (969)	P63268_Q0GNC1	04270 Vascular smooth muscle contraction-	ACTG2_INF2	2	2		+			0.048911	0.0749711	-0.358798	-2.15661	0.797811	+		0.0184636	0.0351935	-0.366645	-2.66544		0.160043	0.124501	-0.182755	-1.48373	P63268		0.994633	0.99539	0.000244141	0.00684738	Q0GNC1	+	0.000155376	0.000786854	-0.145501	-5.12166	P63268		0.994633	0.99539	0.000244141	0.00684738	Q0GNC1	+	0.000155376	0.000786854	-0.145501	-5.12166
sp|P63268|ACTH_MOUSE (114)-sp|Q0GNC1|INF2_MOUSE (991)	P63268_Q0GNC1	04270 Vascular smooth muscle contraction-	ACTG2_INF2	2	2		+	+	IR_C	0.0139082	0.0286254	-0.464512	-2.80984	0.794695	+		0.00356439	0.011348	-0.472359	-3.49586	+	0.0264941	0.0222566	-0.288469	-2.47951	P63268		0.994633	0.99539	0.000244141	0.00684738	Q0GNC1	+	0.000155376	0.000786854	-0.145501	-5.12166	P63268		0.994633	0.99539	0.000244141	0.00684738	Q0GNC1	+	0.000155376	0.000786854	-0.145501	-5.12166
sp|P63268|ACTH_MOUSE (114)-sp|Q501J7|PHAR4_MOUSE (599)	P63268_Q501J7	04270 Vascular smooth muscle contraction-	ACTG2_PHACTR4	1	1		+	+	IR_C	0.0092329	0.021685	-0.514932	-3.01711	0.0184011	+	+	0.00278828	0.00976705	-0.52278	-3.61954	+	0.0370298	0.0292197	-0.231987	-2.30454	P63268		0.994633	0.99539	0.000244141	0.00684738	Q501J7	+	1.03525e-05	9.432e-05	-0.252403	-6.68511	P63268		0.994633	0.99539	0.000244141	0.00684738	Q501J7	+	1.03525e-05	9.432e-05	-0.252403	-6.68511
sp|P63268|ACTH_MOUSE (114)-sp|Q6ZQ93|UBP34_MOUSE (3485)	P63268_Q6ZQ93	04270 Vascular smooth muscle contraction-	ACTG2_USP34	1	1		+			0.378542	0.429385	-0.175626	-0.909375	0.757804			0.313073	0.360991	-0.183474	-1.04648		0.19961	0.159484	-0.331759	-1.34627	P63268		0.994633	0.99539	0.000244141	0.00684738	Q6ZQ93		0.161559	0.218571	0.186674	1.47797	P63268		0.994633	0.99539	0.000244141	0.00684738	Q6ZQ93		0.161559	0.218571	0.186674	1.47797
sp|P63268|ACTH_MOUSE (114)-sp|Q8BFZ3|ACTBL_MOUSE (329)	P63268_Q8BFZ3	04270 Vascular smooth muscle contraction-	ACTBL2_ACTG2	9	7	4	+	+	IR_C	1.20517e-09	1.63642e-06	1.56923	14.0504	0.00465689	+	+	2.53702e-08	2.30467e-05	1.56138	11.0966	+	3.30991e-09		1.47822	13.0049	P63268		0.994633	0.99539	0.000244141	0.00684738	Q8BFZ3		0.423012	0.492412	0.121547	0.825354	P63268		0.994633	0.99539	0.000244141	0.00684738	Q8BFZ3		0.423012	0.492412	0.121547	0.825354	0.953454	0.86677
sp|P63268|ACTH_MOUSE (114)-sp|Q8BWB1|SYP2L_MOUSE (265)	P63268_Q8BWB1	04270 Vascular smooth muscle contraction-	ACTG2_SYNPO2L	5	5		+	+	IR_C	0.00903489	0.0213533	0.663475	3.02804	0.285491	+		0.0241658	0.0430373	0.655627	2.52711	+	0.00694373	0.00834873	0.603372	3.1606	P63268		0.994633	0.99539	0.000244141	0.00684738	Q8BWB1		0.355662	0.425823	0.0906446	0.955237	P63268		0.994633	0.99539	0.000244141	0.00684738	Q8BWB1		0.355662	0.425823	0.0906446	0.955237
sp|P63268|ACTH_MOUSE (114)-sp|Q8C0N2|GPAT3_MOUSE (412)	P63268_Q8C0N2	04270 Vascular smooth muscle contraction-00561 Glycerolipid metabolism; 01100 Metabolic pathways	ACTG2_GPAT3	1	1		+	+	IR_C	6.18925e-07	6.46604e-05	1.48165	8.55853	0.57294	+	+	6.37479e-06	0.000473484	1.4738	6.98731	+	1.42164e-05	0.000349345	1.78449	6.4915	P63268		0.994633	0.99539	0.000244141	0.00684738	Q8C0N2	+	0.00732853	0.0172295	-0.272299	-3.13347	P63268		0.994633	0.99539	0.000244141	0.00684738	Q8C0N2	+	0.00732853	0.0172295	-0.272299	-3.13347	-0.64602	-0.50927
sp|P63268|ACTH_MOUSE (114)-sp|Q99JY9|ARP3_MOUSE (42)	P63268_Q99JY9	04270 Vascular smooth muscle contraction-04144 Endocytosis; 04530 Tight junction; 04666 Fc gamma R-mediated phagocytosis; 04810 Regulation of actin cytoskeleton; 05100 Bacterial invasion of epithelial cells; 05132 Salmonella infection; 05135 Yersinia infection	ACTG2_ACTR3	1	1		+	+	IR_C	0.00264206	0.010727	0.603742	3.6467	0.467645	+		0.00939447	0.0214883	0.595894	3.00836	+	0.035636	0.0282874	0.446032	2.32475	P63268		0.994633	0.99539	0.000244141	0.00684738	Q99JY9	+	6.93944e-05	0.000420201	0.188251	5.56719	P63268		0.994633	0.99539	0.000244141	0.00684738	Q99JY9	+	6.93944e-05	0.000420201	0.188251	5.56719	-0.38028	-0.30719
sp|P63268|ACTH_MOUSE (114)-sp|Q9CU65|ZMYM2_MOUSE (664)	P63268_Q9CU65	04270 Vascular smooth muscle contraction-	ACTG2_ZMYM2	1	1		+	+	IR_C	0.000206898	0.00284705	0.792399	4.96676	0.788589	+	+	0.00107735	0.00567078	0.784551	4.10227	+	3.18282e-05	0.000662857	0.483449	6.01301	P63268		0.994633	0.99539	0.000244141	0.00684738	Q9CU65		0.123502	0.174442	0.339491	1.63891	P63268		0.994633	0.99539	0.000244141	0.00684738	Q9CU65		0.123502	0.174442	0.339491	1.63891
sp|P63268|ACTH_MOUSE (114)-sp|Q9DCN2|NB5R3_MOUSE (295)	P63268_Q9DCN2	04270 Vascular smooth muscle contraction-00520 Amino sugar and nucleotide sugar metabolism	ACTG2_CYB5R3	1	1		+			0.0677107	0.0977206	-0.368274	-1.97998	0.152844			0.0393607	0.0626565	-0.376122	-2.27231	+	0.0339386	0.0272419	-0.283684	-2.35038	P63268		0.994633	0.99539	0.000244141	0.00684738	Q9DCN2		0.330115	0.399479	-0.0540491	-1.00896	P63268		0.994633	0.99539	0.000244141	0.00684738	Q9DCN2		0.330115	0.399479	-0.0540491	-1.00896
sp|P63268|ACTH_MOUSE (114)-sp|Q9JK23|PSMG1_MOUSE (194)	P63268_Q9JK23	04270 Vascular smooth muscle contraction-	ACTG2_PSMG1	1	1		+	+	IR_C	2.91017e-07	4.05376e-05	1.46142	9.11403	0.656984	+	+	4.06499e-06	0.000380341	1.45357	7.27477	+	4.81101e-05	0.00090411	1.27955	5.77476	P63268		0.994633	0.99539	0.000244141	0.00684738	Q9JK23	+	1.30741e-05	0.000113606	0.212417	6.54233	P63268		0.994633	0.99539	0.000244141	0.00684738	Q9JK23	+	1.30741e-05	0.000113606	0.212417	6.54233	0.19275	0.221996
sp|P63268|ACTH_MOUSE (114)-tr|A0A1D5RLD8|A0A1D5RLD8_MOUSE (213)	A0A1D5RLD8_P63268	04270 Vascular smooth muscle contraction-	ACTG2_GAPDHRT2	7	7		+	+	IR_C	7.74673e-06	0.000352445	1.18044	6.8649	0.307529	+	+	7.04361e-05	0.00144805	1.17259	5.55882	+	0.00243069	0.00450293	0.797006	3.68879	P63268		0.994633	0.99539	0.000244141	0.00684738	A0A1D5RLD8	+	3.25777e-08	9.27936e-07	0.413972	10.8792	P63268		0.994633	0.99539	0.000244141	0.00684738	A0A1D5RLD8	+	3.25777e-08	9.27936e-07	0.413972	10.8792	-0.47611	-0.26031
sp|P63268|ACTH_MOUSE (114)-tr|A0A1D5RLD8|A0A1D5RLD8_MOUSE (3)	A0A1D5RLD8_P63268	04270 Vascular smooth muscle contraction-	ACTG2_GAPDHRT2	7	7		+	+	IR_C	9.45965e-06	0.00040583	1.13742	6.74075	0.649896	+	+	9.80515e-05	0.00173842	1.12957	5.37431	+	0.00410987	0.00613424	0.753984	3.42424	P63268		0.994633	0.99539	0.000244141	0.00684738	A0A1D5RLD8	+	3.25777e-08	9.27936e-07	0.413972	10.8792	P63268		0.994633	0.99539	0.000244141	0.00684738	A0A1D5RLD8	+	3.25777e-08	9.27936e-07	0.413972	10.8792	-0.47611	-0.26031
sp|P63268|ACTH_MOUSE (114)-tr|A2A8R0|A2A8R0_MOUSE (708)	A2A8R0_P63268	04270 Vascular smooth muscle contraction-04144 Endocytosis	ACTG2_ZFYVE9	1	1		+			0.238885	0.287809	0.298991	1.23022	0.799429			0.238302	0.284277	0.291143	1.23183		NaN	1		NaN	P63268		0.994633	0.99539	0.000244141	0.00684738	A2A8R0						P63268		0.994633	0.99539	0.000244141	0.00684738	A2A8R0
sp|P63268|ACTH_MOUSE (292)-sp|A2ASQ1|AGRIN_MOUSE (1082)	A2ASQ1_P63268	04270 Vascular smooth muscle contraction-04512 ECM-receptor interaction	ACTG2_AGRN	1	1	1	+			0.474152	0.523624	-0.13713	-0.735543	0.776622			0.362864	0.411214	-0.144978	-0.940587		0.230811	0.188753	0.176438	1.25277	P63268		0.994633	0.99539	0.000244141	0.00684738	A2ASQ1	+	3.32688e-09	1.5532e-07	-0.283026	-12.9997	P63268		0.994633	0.99539	0.000244141	0.00684738	A2ASQ1	+	3.32688e-09	1.5532e-07	-0.283026	-12.9997
sp|P63268|ACTH_MOUSE (292)-sp|G5E897|PLGT3_MOUSE (351)	G5E897_P63268	04270 Vascular smooth muscle contraction-	ACTG2_POGLUT3	1	1		+			0.341967	0.393033	0.172018	0.983683	0.780383			0.440168	0.488225	0.16417	0.794495	+	0.000671634	0.002419	1.13695	4.34563	P63268		0.994633	0.99539	0.000244141	0.00684738	G5E897	+	7.15748e-10	5.82191e-08	-0.934393	-14.6178	P63268		0.994633	0.99539	0.000244141	0.00684738	G5E897	+	7.15748e-10	5.82191e-08	-0.934393	-14.6178	-0.58722	-0.47231
sp|P63268|ACTH_MOUSE (292)-sp|P63268|ACTH_MOUSE (327)	P63268_P63268	04270 Vascular smooth muscle contraction-04270 Vascular smooth muscle contraction	ACTG2_ACTG2	12	10	3				0.123289	0.162736	-0.306096	-1.63992	0.0171321			0.0588342	0.0866106	-0.313944	-2.05685		0.0855624	0.0632024	-0.275799	-1.8498	P63268		0.994633	0.99539	0.000244141	0.00684738	P63268		0.994633	0.99539	0.000244141	0.00684738	P63268		0.994633	0.99539	0.000244141	0.00684738	P63268		0.994633	0.99539	0.000244141	0.00684738
sp|P63268|ACTH_MOUSE (316)-sp|E9PVA8|GCN1_MOUSE (2072)	E9PVA8_P63268	04270 Vascular smooth muscle contraction-	ACTG2_GCN1	1	1		+			0.193507	0.240615	0.198264	1.36592	0.783403			0.320636	0.368815	0.190416	1.02965		0.344369	0.30168	-0.194692	-0.978636	P63268		0.994633	0.99539	0.000244141	0.00684738	E9PVA8	+	2.71436e-05	0.000200527	0.423497	6.10606	P63268		0.994633	0.99539	0.000244141	0.00684738	E9PVA8	+	2.71436e-05	0.000200527	0.423497	6.10606	-0.5844	-0.53958
sp|P63268|ACTH_MOUSE (316)-sp|G5E869|ZN142_MOUSE (704)	G5E869_P63268	04270 Vascular smooth muscle contraction-	ACTG2_ZNF142	1	1		+	+	IR_C	0.00455961	0.0142946	0.533215	3.37204	0.781292	+		0.0176611	0.0340088	0.525367	2.68817		NaN	1		NaN	P63268		0.994633	0.99539	0.000244141	0.00684738	G5E869						P63268		0.994633	0.99539	0.000244141	0.00684738	G5E869
sp|P63268|ACTH_MOUSE (316)-sp|O88346|TNNT1_MOUSE (149)	O88346_P63268	04270 Vascular smooth muscle contraction-	ACTG2_TNNT1	1	1		+	+	IR_C	0.0104602	0.0235566	0.442649	2.95412	0.719174			0.0340305	0.0558937	0.4348	2.34896	+	0.02058	0.0184551	0.366645	2.60982	P63268		0.994633	0.99539	0.000244141	0.00684738	O88346		0.296922	0.365056	0.106545	1.08344	P63268		0.994633	0.99539	0.000244141	0.00684738	O88346		0.296922	0.365056	0.106545	1.08344
sp|P63268|ACTH_MOUSE (316)-sp|P21107|TPM3_MOUSE (137)	P21107_P63268	04270 Vascular smooth muscle contraction-	ACTG2_TPM3	4	3	2	+			0.0387562	0.0620616	0.29758	2.28049	0.0166642			0.118337	0.155197	0.289732	1.66394	+	0.0458039	0.035117	0.298082	2.19174	P63268		0.994633	0.99539	0.000244141	0.00684738	P21107		0.675994	0.728733	0.030039	0.42683	P63268		0.994633	0.99539	0.000244141	0.00684738	P21107		0.675994	0.728733	0.030039	0.42683
sp|P63268|ACTH_MOUSE (316)-sp|P22227|ZFP42_MOUSE (5)	P22227_P63268	04270 Vascular smooth muscle contraction-	ACTG2_ZFP42	1	1		+			0.167848	0.212731	0.315277	1.45454	0.790385			0.214035	0.259014	0.307429	1.30169		0.272167	0.228959	0.392337	1.14311	P63268		0.994633	0.99539	0.000244141	0.00684738	P22227		0.723788	0.771401	-0.0465195	-0.360591	P63268		0.994633	0.99539	0.000244141	0.00684738	P22227		0.723788	0.771401	-0.0465195	-0.360591
sp|P63268|ACTH_MOUSE (316)-sp|P47239|PAX7_MOUSE (116)	P47239_P63268	04270 Vascular smooth muscle contraction-	ACTG2_PAX7	1	1		+			0.0411843	0.0652094	0.346685	2.24832	0.710095			0.10219	0.137036	0.338837	1.7489		NaN	1		NaN	P63268		0.994633	0.99539	0.000244141	0.00684738	P47239						P63268		0.994633	0.99539	0.000244141	0.00684738	P47239
sp|P63268|ACTH_MOUSE (316)-sp|P58044|IDI1_MOUSE (36)	P58044_P63268	04270 Vascular smooth muscle contraction-01100 Metabolic pathways	ACTG2_IDI1	1	1		+	+	IR_C	0.0276491	0.047253	0.556025	2.45737	0.746574			0.0380385	0.0609342	0.548177	2.29037		0.107702	0.0806929	0.499137	1.71865	P63268		0.994633	0.99539	0.000244141	0.00684738	P58044		0.0620428	0.0984548	0.0874285	2.02791	P63268		0.994633	0.99539	0.000244141	0.00684738	P58044		0.0620428	0.0984549	0.0874285	2.02791	0.848397	0.88076
sp|P63268|ACTH_MOUSE (316)-sp|P58771|TPM1_MOUSE (128)	P58771_P63268	04270 Vascular smooth muscle contraction-04260 Cardiac muscle contraction; 04261 Adrenergic signaling in cardiomyocytes; 05206 MicroRNAs in cancer; 05410 Hypertrophic cardiomyopathy; 05414 Dilated cardiomyopathy	ACTG2_TPM1	17	12	14	+			0.138126	0.179383	0.163595	1.57263	0.00185935			0.298858	0.346396	0.155747	1.07893		0.0735668	0.0543917	0.223106	1.93416	P63268		0.994633	0.99539	0.000244141	0.00684738	P58771		0.712288	0.761821	-0.0289694	-0.376364	P63268		0.994633	0.99539	0.000244141	0.00684738	P58771		0.712288	0.761821	-0.0289694	-0.376364	0.809556	0.755401
sp|P63268|ACTH_MOUSE (316)-sp|P58771|TPM1_MOUSE (136)	P58771_P63268	04270 Vascular smooth muscle contraction-04260 Cardiac muscle contraction; 04261 Adrenergic signaling in cardiomyocytes; 05206 MicroRNAs in cancer; 05410 Hypertrophic cardiomyopathy; 05414 Dilated cardiomyopathy	ACTG2_TPM1	17	12	14	+			0.294368	0.345399	0.118939	1.08942	0.0237657			0.470018	0.516603	0.111091	0.742571		0.1638	0.127824	0.17845	1.46953	P63268		0.994633	0.99539	0.000244141	0.00684738	P58771		0.712288	0.761821	-0.0289694	-0.376364	P63268		0.994633	0.99539	0.000244141	0.00684738	P58771		0.712288	0.761821	-0.0289694	-0.376364	0.809556	0.755401
sp|P63268|ACTH_MOUSE (316)-sp|P58771|TPM1_MOUSE (15)	P58771_P63268	04270 Vascular smooth muscle contraction-04260 Cardiac muscle contraction; 04261 Adrenergic signaling in cardiomyocytes; 05206 MicroRNAs in cancer; 05410 Hypertrophic cardiomyopathy; 05414 Dilated cardiomyopathy	ACTG2_TPM1	17	12	14	+	+	IR_C	0.00482976	0.0147842	0.429038	3.34311	0.570983	+		0.0218805	0.0398396	0.421189	2.57832	+	0.00280839	0.00491788	0.488548	3.61592	P63268		0.994633	0.99539	0.000244141	0.00684738	P58771		0.712288	0.761821	-0.0289694	-0.376364	P63268		0.994633	0.99539	0.000244141	0.00684738	P58771		0.712288	0.761821	-0.0289694	-0.376364	0.809556	0.755401
sp|P63268|ACTH_MOUSE (316)-sp|P58771|TPM1_MOUSE (213)	P58771_P63268	04270 Vascular smooth muscle contraction-04260 Cardiac muscle contraction; 04261 Adrenergic signaling in cardiomyocytes; 05206 MicroRNAs in cancer; 05410 Hypertrophic cardiomyopathy; 05414 Dilated cardiomyopathy	ACTG2_TPM1	17	12	14	+			0.117075	0.155663	0.190399	1.67021	3.77e-05			0.255023	0.301323	0.182552	1.18688	+	0.0615461	0.0458029	0.24991	2.0323	P63268		0.994633	0.99539	0.000244141	0.00684738	P58771		0.712288	0.761821	-0.0289694	-0.376364	P63268		0.994633	0.99539	0.000244141	0.00684738	P58771		0.712288	0.761821	-0.0289694	-0.376364	0.809556	0.755401
sp|P63268|ACTH_MOUSE (316)-sp|P58771|TPM1_MOUSE (248)	P58771_P63268	04270 Vascular smooth muscle contraction-04260 Cardiac muscle contraction; 04261 Adrenergic signaling in cardiomyocytes; 05206 MicroRNAs in cancer; 05410 Hypertrophic cardiomyopathy; 05414 Dilated cardiomyopathy	ACTG2_TPM1	17	12	14	+			0.175285	0.220958	0.139485	1.42777	0.232448			0.345137	0.393221	0.131636	0.977028		0.0838784	0.061889	0.198995	1.86097	P63268		0.994633	0.99539	0.000244141	0.00684738	P58771		0.712288	0.761821	-0.0289694	-0.376364	P63268		0.994633	0.99539	0.000244141	0.00684738	P58771		0.712288	0.761821	-0.0289694	-0.376364	0.809556	0.755401
sp|P63268|ACTH_MOUSE (316)-sp|P58771|TPM1_MOUSE (48)	P58771_P63268	04270 Vascular smooth muscle contraction-04260 Cardiac muscle contraction; 04261 Adrenergic signaling in cardiomyocytes; 05206 MicroRNAs in cancer; 05410 Hypertrophic cardiomyopathy; 05414 Dilated cardiomyopathy	ACTG2_TPM1	17	12	14	+			0.0367172	0.0593524	0.390704	2.30901	0.00398439			0.0896996	0.123135	0.382856	1.82316	+	0.0352935	0.0280874	0.450215	2.32983	P63268		0.994633	0.99539	0.000244141	0.00684738	P58771		0.712288	0.761821	-0.0289694	-0.376364	P63268		0.994633	0.99539	0.000244141	0.00684738	P58771		0.712288	0.761821	-0.0289694	-0.376364	0.809556	0.755401
sp|P63268|ACTH_MOUSE (316)-sp|P58774|TPM2_MOUSE (128)	P58774_P63268	04270 Vascular smooth muscle contraction-04260 Cardiac muscle contraction; 04261 Adrenergic signaling in cardiomyocytes; 05410 Hypertrophic cardiomyopathy; 05414 Dilated cardiomyopathy	ACTG2_TPM2	24	21	15	+			0.0569851	0.0848348	0.16057	2.07419	7.59e-08			0.168492	0.210249	0.152721	1.45218	+	0.0203766	0.0183246	0.209977	2.61492	P63268		0.994633	0.99539	0.000244141	0.00684738	P58774		0.799303	0.836295	-0.0188656	-0.259134	P63268		0.994633	0.99539	0.000244141	0.00684738	P58774		0.799303	0.836295	-0.0188656	-0.259134	0.778843	0.730804
sp|P63268|ACTH_MOUSE (316)-sp|P58774|TPM2_MOUSE (136)	P58774_P63268	04270 Vascular smooth muscle contraction-04260 Cardiac muscle contraction; 04261 Adrenergic signaling in cardiomyocytes; 05410 Hypertrophic cardiomyopathy; 05414 Dilated cardiomyopathy	ACTG2_TPM2	24	21	15	+			0.0478909	0.0737593	0.22609	2.16791	5.1e-05			0.140545	0.179463	0.218243	1.56225	+	0.0253545	0.0215666	0.275498	2.50229	P63268		0.994633	0.99539	0.000244141	0.00684738	P58774		0.799303	0.836295	-0.0188656	-0.259134	P63268		0.994633	0.99539	0.000244141	0.00684738	P58774		0.799303	0.836295	-0.0188656	-0.259134	0.778843	0.730804
sp|P63268|ACTH_MOUSE (316)-sp|P58774|TPM2_MOUSE (213)	P58774_P63268	04270 Vascular smooth muscle contraction-04260 Cardiac muscle contraction; 04261 Adrenergic signaling in cardiomyocytes; 05410 Hypertrophic cardiomyopathy; 05414 Dilated cardiomyopathy	ACTG2_TPM2	24	21	15	+	+	IR_C	0.015545	0.0309829	0.235178	2.75327	2.81e-07			0.0750731	0.106434	0.22733	1.92291	+	0.00636645	0.00790777	0.284586	3.20425	P63268		0.994633	0.99539	0.000244141	0.00684738	P58774		0.799303	0.836295	-0.0188656	-0.259134	P63268		0.994633	0.99539	0.000244141	0.00684738	P58774		0.799303	0.836295	-0.0188656	-0.259134	0.778843	0.730804
sp|P63268|ACTH_MOUSE (316)-sp|P58774|TPM2_MOUSE (217)	P58774_P63268	04270 Vascular smooth muscle contraction-04260 Cardiac muscle contraction; 04261 Adrenergic signaling in cardiomyocytes; 05410 Hypertrophic cardiomyopathy; 05414 Dilated cardiomyopathy	ACTG2_TPM2	24	21	15	+	+	IR_C	0.00698149	0.0182639	0.426614	3.15788	0.116353	+		0.0291795	0.0496698	0.418766	2.42935	+	0.00497547	0.00685412	0.476021	3.32817	P63268		0.994633	0.99539	0.000244141	0.00684738	P58774		0.799303	0.836295	-0.0188656	-0.259134	P63268		0.994633	0.99539	0.000244141	0.00684738	P58774		0.799303	0.836295	-0.0188656	-0.259134	0.778843	0.730804
sp|P63268|ACTH_MOUSE (316)-sp|P58774|TPM2_MOUSE (248)	P58774_P63268	04270 Vascular smooth muscle contraction-04260 Cardiac muscle contraction; 04261 Adrenergic signaling in cardiomyocytes; 05410 Hypertrophic cardiomyopathy; 05414 Dilated cardiomyopathy	ACTG2_TPM2	24	21	15	+	+	IR_C	0.0193319	0.0359998	0.311618	2.64191	0.194459			0.0734572	0.104415	0.30377	1.93499	+	0.0123632	0.0125675	0.361025	2.86957	P63268		0.994633	0.99539	0.000244141	0.00684738	P58774		0.799303	0.836295	-0.0188656	-0.259134	P63268		0.994633	0.99539	0.000244141	0.00684738	P58774		0.799303	0.836295	-0.0188656	-0.259134	0.778843	0.730804
sp|P63268|ACTH_MOUSE (316)-sp|P58774|TPM2_MOUSE (48)	P58774_P63268	04270 Vascular smooth muscle contraction-04260 Cardiac muscle contraction; 04261 Adrenergic signaling in cardiomyocytes; 05410 Hypertrophic cardiomyopathy; 05414 Dilated cardiomyopathy	ACTG2_TPM2	24	21	15	+	+	IR_C	0.0123784	0.0263881	0.350379	2.86895	1.04e-08			0.0480973	0.0734943	0.342531	2.1656	+	0.00840491	0.0095468	0.399786	3.06447	P63268		0.994633	0.99539	0.000244141	0.00684738	P58774		0.799303	0.836295	-0.0188656	-0.259134	P63268		0.994633	0.99539	0.000244141	0.00684738	P58774		0.799303	0.836295	-0.0188656	-0.259134	0.778843	0.730804
sp|P63268|ACTH_MOUSE (316)-sp|P58774|TPM2_MOUSE (51)	P58774_P63268	04270 Vascular smooth muscle contraction-04260 Cardiac muscle contraction; 04261 Adrenergic signaling in cardiomyocytes; 05410 Hypertrophic cardiomyopathy; 05414 Dilated cardiomyopathy	ACTG2_TPM2	24	21	15	+	+	IR_C	0.00333598	0.011934	0.618921	3.52919	0.192274	+		0.0137046	0.0282408	0.611073	2.81733	+	0.00352937	0.00563685	0.668328	3.50083	P63268		0.994633	0.99539	0.000244141	0.00684738	P58774		0.799303	0.836295	-0.0188656	-0.259134	P63268		0.994633	0.99539	0.000244141	0.00684738	P58774		0.799303	0.836295	-0.0188656	-0.259134	0.778843	0.730804
sp|P63268|ACTH_MOUSE (316)-sp|P58774|TPM2_MOUSE (59)	P58774_P63268	04270 Vascular smooth muscle contraction-04260 Cardiac muscle contraction; 04261 Adrenergic signaling in cardiomyocytes; 05410 Hypertrophic cardiomyopathy; 05414 Dilated cardiomyopathy	ACTG2_TPM2	24	21	15	+	+	IR_C	0.0105386	0.0236565	0.404161	2.95035	0.00151973			0.0354155	0.0576559	0.396313	2.32801	+	0.00818246	0.00935709	0.453569	3.07798	P63268		0.994633	0.99539	0.000244141	0.00684738	P58774		0.799303	0.836295	-0.0188656	-0.259134	P63268		0.994633	0.99539	0.000244141	0.00684738	P58774		0.799303	0.836295	-0.0188656	-0.259134	0.778843	0.730804
sp|P63268|ACTH_MOUSE (316)-sp|P59672|ANS1A_MOUSE (983)	P59672_P63268	04270 Vascular smooth muscle contraction-	ACTG2_ANKS1A	1	1		+			0.0338966	0.0556947	0.415403	2.35103	0.728032			0.069081	0.0991771	0.407556	1.96895		0.18824	0.149302	0.452632	1.38329	P63268		0.994633	0.99539	0.000244141	0.00684738	P59672		0.964568	0.972953	-0.00668776	-0.0452237	P63268		0.994633	0.99539	0.000244141	0.00684738	P59672		0.964568	0.972953	-0.00668776	-0.0452237
sp|P63268|ACTH_MOUSE (316)-sp|P62932|FBX40_MOUSE (208)	P62932_P63268	04270 Vascular smooth muscle contraction-	ACTG2_FBXO40	1	1		+			0.0581808	0.086228	-0.55442	-2.06292	0.692186			0.0368043	0.0594113	-0.562268	-2.30776		NaN	1		NaN	P63268		0.994633	0.99539	0.000244141	0.00684738	P62932						P63268		0.994633	0.99539	0.000244141	0.00684738	P62932
sp|P63268|ACTH_MOUSE (316)-sp|P63268|ACTH_MOUSE (316)	P63268_P63268	04270 Vascular smooth muscle contraction-04270 Vascular smooth muscle contraction	ACTG2_ACTG2	12	10	3		+	IR_C	5.77745e-08	1.35806e-05	1.55604	10.3938	0.473728	+	+	8.36863e-07	0.000178875	1.54819	8.34332	+	6.77751e-07		1.58634	8.49336	P63268		0.994633	0.99539	0.000244141	0.00684738	P63268		0.994633	0.99539	0.000244141	0.00684738	P63268		0.994633	0.99539	0.000244141	0.00684738	P63268		0.994633	0.99539	0.000244141	0.00684738
sp|P63268|ACTH_MOUSE (316)-sp|P63268|ACTH_MOUSE (327)	P63268_P63268	04270 Vascular smooth muscle contraction-04270 Vascular smooth muscle contraction	ACTG2_ACTG2	12	10	3		+	IR_C	0.000194876	0.00273821	0.84089	4.999	0.0287781	+	+	0.000971842	0.00537351	0.833042	4.15511	+	0.000762963	0.00254754	0.871187	4.27969	P63268		0.994633	0.99539	0.000244141	0.00684738	P63268		0.994633	0.99539	0.000244141	0.00684738	P63268		0.994633	0.99539	0.000244141	0.00684738	P63268		0.994633	0.99539	0.000244141	0.00684738
sp|P63268|ACTH_MOUSE (316)-sp|P63268|ACTH_MOUSE (62)	P63268_P63268	04270 Vascular smooth muscle contraction-04270 Vascular smooth muscle contraction	ACTG2_ACTG2	12	10	3		+	IR_C	2.02855e-07	3.26562e-05	0.919236	9.38875	6.48e-06	+	+	2.67216e-06	0.000320101	0.911389	7.54921	+	1.82668e-06		0.949534	7.80363	P63268		0.994633	0.99539	0.000244141	0.00684738	P63268		0.994633	0.99539	0.000244141	0.00684738	P63268		0.994633	0.99539	0.000244141	0.00684738	P63268		0.994633	0.99539	0.000244141	0.00684738
sp|P63268|ACTH_MOUSE (316)-sp|P70275|SEM3E_MOUSE (108)	P63268_P70275	04270 Vascular smooth muscle contraction-04360 Axon guidance	ACTG2_SEMA3E	1	1		+			0.0481825	0.0741365	0.37043	2.16465	0.571085			0.0843528	0.116989	0.362582	1.8578	+	0.0271706	0.0226957	0.66377	2.46643	P63268		0.994633	0.99539	0.000244141	0.00684738	P70275	+	0.00455787	0.0116343	-0.262799	-3.37223	P63268		0.994633	0.99539	0.000244141	0.00684738	P70275	+	0.00455787	0.0116343	-0.262799	-3.37223
sp|P63268|ACTH_MOUSE (316)-sp|Q03147|CDK7_MOUSE (6)	P63268_Q03147	04270 Vascular smooth muscle contraction-03420 Nucleotide excision repair; 04110 Cell cycle	ACTG2_CDK7	1	1		+	+	IR_C	0.00988575	0.0227171	0.461216	2.98264	0.784354			0.0308172	0.0517545	0.453368	2.40088	+	0.0231012	0.0201227	0.489276	2.55036	P63268		0.994633	0.99539	0.000244141	0.00684738	Q03147		0.948262	0.960312	0.00248182	0.0660628	P63268		0.994633	0.99539	0.000244141	0.00684738	Q03147		0.948262	0.960312	0.00248182	0.0660628	-0.0555	-0.06846
sp|P63268|ACTH_MOUSE (316)-sp|Q07113|MPRI_MOUSE (1278)	P63268_Q07113	04270 Vascular smooth muscle contraction-04144 Endocytosis	ACTG2_IGF2R	1	1		+			0.768072	0.797108	-0.0618019	-0.300688	0.771532			0.739255	0.768879	-0.06965	-0.339523		0.374077	0.332354	0.187335	0.918172	P63268		0.994633	0.99539	0.000244141	0.00684738	Q07113	+	1.83685e-05	0.000148339	-0.218596	-6.33732	P63268		0.994633	0.99539	0.000244141	0.00684738	Q07113	+	1.83685e-05	0.000148339	-0.218596	-6.33732	-0.55542	-0.47684
sp|P63268|ACTH_MOUSE (316)-sp|Q3TZX8|NOL9_MOUSE (635)	P63268_Q3TZX8	04270 Vascular smooth muscle contraction-	ACTG2_NOL9	1	1		+			0.107733	0.144968	0.286925	1.71848	0.140734			0.176812	0.218852	0.279077	1.42238	+	0.010975	0.011537	-0.219121	-2.92985	P63268		0.994633	0.99539	0.000244141	0.00684738	Q3TZX8	+	0.0232537	0.0449134	0.536587	2.54697	P63268		0.994633	0.99539	0.000244141	0.00684738	Q3TZX8	+	0.0232537	0.0449134	0.536587	2.54697
sp|P63268|ACTH_MOUSE (316)-sp|Q5SWD9|TSR1_MOUSE (17)	P63268_Q5SWD9	04270 Vascular smooth muscle contraction-	ACTG2_TSR1	1	1		+			0.0620896	0.0909715	0.404279	2.0275	0.77709			0.0939555	0.128074	0.396431	1.79688		0.311139	0.267818	0.260056	1.05083	P63268		0.994633	0.99539	0.000244141	0.00684738	Q5SWD9	+	0.00191078	0.0058119	0.174765	3.8105	P63268		0.994633	0.99539	0.000244141	0.00684738	Q5SWD9	+	0.00191078	0.0058119	0.174765	3.8105	-0.60388	-0.4709
sp|P63268|ACTH_MOUSE (316)-sp|Q60598|SRC8_MOUSE (171)	P63268_Q60598	04270 Vascular smooth muscle contraction-04530 Tight junction; 05100 Bacterial invasion of epithelial cells; 05205 Proteoglycans in cancer	ACTG2_CTTN	10	10		+	+	IR_C	0.00894532	0.0212348	0.516295	3.03307	0.161452	+		0.0274534	0.0474053	0.508447	2.46105		0.0893786	0.0661488	0.311471	1.82519	P63268		0.994633	0.99539	0.000244141	0.00684738	Q60598	+	0.000469085	0.00190406	0.235365	4.53253	P63268		0.994633	0.99539	0.000244141	0.00684738	Q60598	+	0.000469085	0.00190406	0.235365	4.53253	0.440494	0.268407
sp|P63268|ACTH_MOUSE (316)-sp|Q60598|SRC8_MOUSE (208)	P63268_Q60598	04270 Vascular smooth muscle contraction-04530 Tight junction; 05100 Bacterial invasion of epithelial cells; 05205 Proteoglycans in cancer	ACTG2_CTTN	10	10		+			0.06886	0.0991764	0.361414	1.97071	0.00834742			0.110739	0.146501	0.353566	1.70256		0.438687	0.400498	0.15659	0.797129	P63268		0.994633	0.99539	0.000244141	0.00684738	Q60598	+	0.000469085	0.00190406	0.235365	4.53253	P63268		0.994633	0.99539	0.000244141	0.00684738	Q60598	+	0.000469085	0.00190406	0.235365	4.53253	0.440494	0.268407
sp|P63268|ACTH_MOUSE (316)-sp|Q61033|LAP2A_MOUSE (246)	P63268_Q61033	04270 Vascular smooth muscle contraction-	ACTG2_TMPO	1	1		+	+	IR_C	0.00460886	0.014397	0.695584	3.36664	0.760157	+		0.0113392	0.0245889	0.687736	2.91334	+	0.00201632	0.00405769	0.801093	3.78328	P63268		0.994633	0.99539	0.000244141	0.00684738	Q61033						P63268		0.994633	0.99539	0.000244141	0.00684738	Q61033		0.156311	0.212601	-0.0749682	-1.49811
sp|P63268|ACTH_MOUSE (316)-sp|Q64707|U2AFL_MOUSE (88)	P63268_Q64707	04270 Vascular smooth muscle contraction-	ACTG2_ZRSR2-PS1	1	1		+			0.217065	0.265548	0.200842	1.29263	0.17407			0.326615	0.374742	0.192994	1.01655		NaN	1		NaN	P63268		0.994633	0.99539	0.000244141	0.00684738	Q64707						P63268		0.994633	0.99539	0.000244141	0.00684738	Q64707
sp|P63268|ACTH_MOUSE (316)-sp|Q6IRU2|TPM4_MOUSE (177)	P63268_Q6IRU2	04270 Vascular smooth muscle contraction-04260 Cardiac muscle contraction; 04261 Adrenergic signaling in cardiomyocytes; 05410 Hypertrophic cardiomyopathy; 05414 Dilated cardiomyopathy	ACTG2_TPM4	4	4		+			0.0970557	0.132464	0.275947	1.77839	3.04e-05			0.2004	0.244221	0.268099	1.34376	+	0.0263269	0.0221497	0.383839	2.48279	P63268		0.994633	0.99539	0.000244141	0.00684738	Q6IRU2		0.228799	0.292202	-0.0773506	-1.25849	P63268		0.994633	0.99539	0.000244141	0.00684738	Q6IRU2		0.228799	0.292202	-0.0773506	-1.25849	0.759394	0.753547
sp|P63268|ACTH_MOUSE (316)-sp|Q6IRU2|TPM4_MOUSE (212)	P63268_Q6IRU2	04270 Vascular smooth muscle contraction-04260 Cardiac muscle contraction; 04261 Adrenergic signaling in cardiomyocytes; 05410 Hypertrophic cardiomyopathy; 05414 Dilated cardiomyopathy	ACTG2_TPM4	4	4		+			0.836699	0.859476	0.0323091	0.209992	0.335761			0.901136	0.913624	0.024461	0.126498		0.339792	0.297053	0.140201	0.988275	P63268		0.994633	0.99539	0.000244141	0.00684738	Q6IRU2		0.228799	0.292202	-0.0773506	-1.25849	P63268		0.994633	0.99539	0.000244141	0.00684738	Q6IRU2		0.228799	0.292202	-0.0773506	-1.25849	0.759394	0.753547
sp|P63268|ACTH_MOUSE (316)-sp|Q6PF93|PK3C3_MOUSE (33)	P63268_Q6PF93	04270 Vascular smooth muscle contraction-00562 Inositol phosphate metabolism; 01100 Metabolic pathways; 04070 Phosphatidylinositol signaling system; 04136 Autophagy-other; 04140 Autophagy-animal; 04145 Phagosome; 04371 Apelin signaling pathway; 05010 Alzheimer disease; 05014 Amyotrophic lateral sclerosis; 05016 Huntington disease; 05017 Spinocerebellar ataxia; 05022 Pathways of neurodegeneration-multiple diseases; 05132 Salmonella infection	ACTG2_PIK3C3	1	1		+			0.415868	0.466843	-0.220384	-0.838443	0.318371			0.35016	0.398195	-0.228233	-0.966571		0.113116	0.0851181	-0.63791	-1.69024	P63268		0.994633	0.99539	0.000244141	0.00684738	Q6PF93	+	0.0183433	0.0369488	0.448067	2.66879	P63268		0.994633	0.99539	0.000244141	0.00684738	Q6PF93	+	0.0183433	0.0369488	0.448067	2.66879
sp|P63268|ACTH_MOUSE (316)-sp|Q80Y44|DDX10_MOUSE (737)	P63268_Q80Y44	04270 Vascular smooth muscle contraction-	ACTG2_DDX10	2	2		+			0.047779	0.0736463	0.377409	2.16916	0.236535			0.0911149	0.124811	0.369561	1.8143		0.426416	0.387695	0.107929	0.819168	P63268		0.994633	0.99539	0.000244141	0.00684738	Q80Y44	+	0.02393	0.0459051	0.300021	2.53217	P63268		0.994633	0.99539	0.000244141	0.00684738	Q80Y44	+	0.02393	0.0459051	0.300021	2.53217
sp|P63268|ACTH_MOUSE (316)-sp|Q8BFV2|PCID2_MOUSE (164)	P63268_Q8BFV2	04270 Vascular smooth muscle contraction-	ACTG2_PCID2	1	1		+	+	IR_C	0.00477771	0.0147091	0.567539	3.34855	0.646031	+		0.0158283	0.0313431	0.559691	2.74407	+	0.027654	0.0230789	0.402102	2.45727	P63268		0.994633	0.99539	0.000244141	0.00684738	Q8BFV2	+	0.0181464	0.0366553	0.195978	2.67431	P63268		0.994633	0.99539	0.000244141	0.00684738	Q8BFV2	+	0.0181464	0.0366553	0.195978	2.67431	-0.62676	-0.4469
sp|P63268|ACTH_MOUSE (316)-sp|Q8BFZ3|ACTBL_MOUSE (329)	P63268_Q8BFZ3	04270 Vascular smooth muscle contraction-	ACTBL2_ACTG2	9	7	4	+	+	IR_C	0.00807417	0.01988	0.32735	3.08469	9.16e-07	+		0.0178275	0.0342565	0.319502	2.68337		0.0692047	0.0512364	0.236344	1.96796	P63268		0.994633	0.99539	0.000244141	0.00684738	Q8BFZ3		0.423012	0.492412	0.121547	0.825354	P63268		0.994633	0.99539	0.000244141	0.00684738	Q8BFZ3		0.423012	0.492412	0.121547	0.825354	0.953454	0.86677
sp|P63268|ACTH_MOUSE (316)-sp|Q8BTM8|FLNA_MOUSE (2515)	P63268_Q8BTM8	04270 Vascular smooth muscle contraction-04010 MAPK signaling pathway; 04510 Focal adhesion; 05132 Salmonella infection; 05205 Proteoglycans in cancer	ACTG2_FLNA	2	2		+	+	IR_C	0.0031745	0.0116292	0.642731	3.55417	0.461305	+		0.0123673	0.0261372	0.634884	2.8694	+	0.0119693	0.0122912	0.503267	2.88597	P63268		0.994633	0.99539	0.000244141	0.00684738	Q8BTM8		0.0326544	0.0589033	0.170005	2.3706	P63268		0.994633	0.99539	0.000244141	0.00684738	Q8BTM8		0.0326544	0.0589033	0.170005	2.3706
sp|P63268|ACTH_MOUSE (316)-sp|Q8BU14|SEC62_MOUSE (397)	P63268_Q8BU14	04270 Vascular smooth muscle contraction-03060 Protein export; 04141 Protein processing in endoplasmic reticulum	ACTG2_SEC62	1	1		+			0.105283	0.142179	-0.224974	-1.73175	0.144721			0.0644499	0.0934266	-0.232822	-2.00708		0.281563	0.238432	-0.149779	-1.11999	P63268		0.994633	0.99539	0.000244141	0.00684738	Q8BU14		0.311799	0.381085	-0.044654	-1.04934	P63268		0.994633	0.99539	0.000244141	0.00684738	Q8BU14		0.311799	0.381085	-0.044654	-1.04934	-0.58511	-0.46144
sp|P63268|ACTH_MOUSE (316)-sp|Q8BWB1|SYP2L_MOUSE (830)	P63268_Q8BWB1	04270 Vascular smooth muscle contraction-	ACTG2_SYNPO2L	5	5		+	+	IR_C	0.00306832	0.011461	0.752839	3.57131	0.0105326	+		0.00983734	0.0222622	0.744991	2.98512	+	0.00207126	0.00411872	0.692735	3.76967	P63268		0.994633	0.99539	0.000244141	0.00684738	Q8BWB1		0.355662	0.425823	0.0906446	0.955237	P63268		0.994633	0.99539	0.000244141	0.00684738	Q8BWB1		0.355662	0.425823	0.0906446	0.955237
sp|P63268|ACTH_MOUSE (316)-sp|Q8CC88|VWA8_MOUSE (127)	P63268_Q8CC88	04270 Vascular smooth muscle contraction-	ACTG2_VWA8	1	1		+			0.0722431	0.103232	0.327308	1.94422	0.62772			0.121313	0.15849	0.31946	1.6494	+	0.0216999	0.019234	0.539509	2.58259	P63268		0.994633	0.99539	0.000244141	0.00684738	Q8CC88	+	0.000513795	0.0020474	-0.18166	-4.48494	P63268		0.994633	0.99539	0.000244141	0.00684738	Q8CC88	+	0.000513795	0.0020474	-0.18166	-4.48494	-0.22158	-0.18343
sp|P63268|ACTH_MOUSE (316)-sp|Q8JZY4|MRPP3_MOUSE (241)	P63268_Q8JZY4	04270 Vascular smooth muscle contraction-	ACTG2_PRORP	1	1		+	+	IR_C	0.026306	0.0454813	-0.53056	-2.4832	0.798308	+		0.0191213	0.0361439	-0.538408	-2.64752		0.493489	0.458948	-0.1805	-0.703153	P63268		0.994633	0.99539	0.000244141	0.00684738	Q8JZY4	+	0.00181802	0.00557705	-0.319519	-3.83572	P63268		0.994633	0.99539	0.000244141	0.00684738	Q8JZY4	+	0.00181802	0.00557705	-0.319519	-3.83572
sp|P63268|ACTH_MOUSE (316)-sp|Q99104|MYO5A_MOUSE (1731)	P63268_Q99104	04270 Vascular smooth muscle contraction-	ACTG2_MYO5A	2	2		+			0.644855	0.684726	-0.113242	-0.471059	0.757388			0.62126	0.660266	-0.12109	-0.505226		0.263594	0.22044	-0.29312	-1.16472	P63268		0.994633	0.99539	0.000244141	0.00684738	Q99104	+	0.0227746	0.0441287	0.21042	2.5577	P63268		0.994633	0.99539	0.000244141	0.00684738	Q99104	+	0.0227746	0.0441287	0.21042	2.5577
sp|P63268|ACTH_MOUSE (316)-sp|Q99104|MYO5A_MOUSE (909)	P63268_Q99104	04270 Vascular smooth muscle contraction-	ACTG2_MYO5A	2	2		+	+	IR_C	0.00548416	0.0158995	0.502465	3.27924	0.285855	+		0.0228685	0.0412663	0.494617	2.55558	+	0.0262631	0.022131	0.322587	2.48405	P63268		0.994633	0.99539	0.000244141	0.00684738	Q99104	+	0.0227746	0.0441287	0.21042	2.5577	P63268		0.994633	0.99539	0.000244141	0.00684738	Q99104	+	0.0227746	0.0441287	0.21042	2.5577
sp|P63268|ACTH_MOUSE (316)-sp|Q99KH8|STK24_MOUSE (353)	P63268_Q99KH8	04270 Vascular smooth muscle contraction-	ACTG2_STK24	1	1		+			0.550942	0.595509	-0.171546	-0.611077	0.582463			0.501904	0.546579	-0.179394	-0.689293		0.4731	0.43683	-0.161461	-0.737328	P63268		0.994633	0.99539	0.000244141	0.00684738	Q99KH8		0.627039	0.68324	0.0204557	0.496801	P63268		0.994633	0.99539	0.000244141	0.00684738	Q99KH8		0.627039	0.68324	0.0204557	0.496801	0.880844	0.925154
sp|P63268|ACTH_MOUSE (316)-sp|Q9D8X0|MANBL_MOUSE (78)	P63268_Q9D8X0	04270 Vascular smooth muscle contraction-	ACTG2_MANBAL	1	1		+	+	IR_C	0.0134671	0.0279523	0.490261	2.82621	0.760685			0.0297352	0.0503719	0.482413	2.41952	+	0.000992149	0.00283173	1.00631	4.1445	P63268		0.994633	0.99539	0.000244141	0.00684738	Q9D8X0	+	7.48038e-06	7.25955e-05	-0.485504	-6.88678	P63268		0.994633	0.99539	0.000244141	0.00684738	Q9D8X0	+	7.48038e-06	7.25955e-05	-0.485504	-6.88678
sp|P63268|ACTH_MOUSE (316)-sp|Q9DCF9|SSRG_MOUSE (111)	P63268_Q9DCF9	04270 Vascular smooth muscle contraction-04141 Protein processing in endoplasmic reticulum	ACTG2_SSR3	1	1		+			0.0930564	0.127732	0.252568	1.80234	0.755031			0.182982	0.225388	0.24472	1.40103	+	0.0167274	0.0157181	0.540723	2.7159	P63268		0.994633	0.99539	0.000244141	0.00684738	Q9DCF9	+	0.000264759	0.00119574	-0.257613	-4.83467	P63268		0.994633	0.99539	0.000244141	0.00684738	Q9DCF9	+	0.000264759	0.00119573	-0.257613	-4.83467
sp|P63268|ACTH_MOUSE (316)-sp|Q9EQQ0|SUV92_MOUSE (112)	P63268_Q9EQQ0	04270 Vascular smooth muscle contraction-	ACTG2_SUV39H2	1	1		+			0.202451	0.250192	-0.305721	-1.33729	0.796021			0.179813	0.222034	-0.313569	-1.41192	+	0.0229864	0.0200614	-0.864093	-2.55293	P63268		0.994633	0.99539	0.000244141	0.00684738	Q9EQQ0		0.0280635	0.052185	0.588914	2.44964	P63268		0.994633	0.99539	0.000244141	0.00684738	Q9EQQ0		0.0280635	0.052185	0.588914	2.44964
sp|P63268|ACTH_MOUSE (316)-sp|Q9JIL5|TULP4_MOUSE (1392)	P63268_Q9JIL5	04270 Vascular smooth muscle contraction-	ACTG2_TULP4	1	1		+	+	IR_C	0.0221299	0.0396966	0.421893	2.57249	0.733791			0.0525994	0.0791641	0.414045	2.11751		NaN	1		NaN	P63268		0.994633	0.99539	0.000244141	0.00684738	Q9JIL5						P63268		0.994633	0.99539	0.000244141	0.00684738	Q9JIL5
sp|P63268|ACTH_MOUSE (316)-sp|Q9QZ47|TNNT3_MOUSE (156)	P63268_Q9QZ47	04270 Vascular smooth muscle contraction-	ACTG2_TNNT3	14	4	13	+	+	IR_C	0.0115846	0.0252335	0.429951	2.9025	0.00238419			0.0420798	0.0661253	0.422104	2.2369	+	0.0464409	0.0355833	0.313953	2.18436	P63268		0.994633	0.99539	0.000244141	0.00684738	Q9QZ47		0.067608	0.105692	0.14654	1.98082	P63268		0.994633	0.99539	0.000244141	0.00684738	Q9QZ47		0.067608	0.105692	0.14654	1.98082
sp|P63268|ACTH_MOUSE (316)-sp|Q9WTU0|PHF2_MOUSE (495)	P63268_Q9WTU0	04270 Vascular smooth muscle contraction-	ACTG2_PHF2	1	1		+			0.222993	0.271299	-0.257496	-1.2752	0.760667			0.178912	0.221124	-0.265344	-1.41505		0.0696455	0.0515431	-0.492839	-1.96446	P63268		0.994633	0.99539	0.000244141	0.00684738	Q9WTU0		0.151331	0.206932	0.265884	1.51775	P63268		0.994633	0.99539	0.000244141	0.00684738	Q9WTU0		0.151331	0.206932	0.265884	1.51775
sp|P63268|ACTH_MOUSE (316)-tr|A0A1D5RLD8|A0A1D5RLD8_MOUSE (261)	A0A1D5RLD8_P63268	04270 Vascular smooth muscle contraction-	ACTG2_GAPDHRT2	7	7		+	+	IR_C	3.06159e-06	0.000195163	1.30192	7.45951	0.029206	+	+	2.97621e-05	0.000999396	1.29408	6.05215	+	0.000853903	0.00264422	0.918493	4.22162	P63268		0.994633	0.99539	0.000244141	0.00684738	A0A1D5RLD8	+	3.25777e-08	9.27936e-07	0.413972	10.8792	P63268		0.994633	0.99539	0.000244141	0.00684738	A0A1D5RLD8	+	3.25777e-08	9.27936e-07	0.413972	10.8792	-0.47611	-0.26031
sp|P63268|ACTH_MOUSE (327)-sp|O54931|AKAP2_MOUSE (772)	O54931_P63268	04270 Vascular smooth muscle contraction-	ACTG2_PAKAP	2	2		+			0.0882089	0.122193	0.292142	1.83263	0.297158			0.170052	0.211904	0.284295	1.44651	+	0.0171272	0.0159872	0.326027	2.70384	P63268		0.994633	0.99539	0.000244141	0.00684738	O54931		0.972968	0.979423	-0.00334287	-0.0344972	P63268		0.994633	0.99539	0.000244141	0.00684738	O54931		0.972968	0.979423	-0.00334287	-0.0344972	0.003408	-0.12291
sp|P63268|ACTH_MOUSE (327)-sp|O70373|XIRP1_MOUSE (44)	O70373_P63268	04270 Vascular smooth muscle contraction-	ACTG2_XIRP1	6	6		+			0.0379468	0.0609993	0.407101	2.29164	0.578269			0.0845074	0.117171	0.399253	1.85678	+	0.0448069	0.0344535	0.347469	2.20348	P63268		0.994633	0.99539	0.000244141	0.00684738	O70373		0.276579	0.343763	0.0901731	1.13218	P63268		0.994633	0.99539	0.000244141	0.00684738	O70373		0.276579	0.343763	0.0901731	1.13218	-0.05434
sp|P63268|ACTH_MOUSE (327)-sp|O70373|XIRP1_MOUSE (591)	O70373_P63268	04270 Vascular smooth muscle contraction-	ACTG2_XIRP1	6	6		+	+	IR_C	0.00422851	0.0137143	0.601021	3.40993	0.479157	+		0.0161142	0.0317919	0.593173	2.73494	+	0.00379319	0.00589025	0.541389	3.46456	P63268		0.994633	0.99539	0.000244141	0.00684738	O70373		0.276579	0.343763	0.0901731	1.13218	P63268		0.994633	0.99539	0.000244141	0.00684738	O70373		0.276579	0.343763	0.0901731	1.13218	-0.05434
sp|P63268|ACTH_MOUSE (327)-sp|O88342|WDR1_MOUSE (569)	O88342_P63268	04270 Vascular smooth muscle contraction-	ACTG2_WDR1	2	2	1	+			0.575385	0.618941	-0.120663	-0.573528	0.341139			0.528657	0.57251	-0.128511	-0.646112	+	0.0328624	0.0265785	-0.477274	-2.36727	P63268		0.994633	0.99539	0.000244141	0.00684738	O88342	+	4.50939e-09	1.98766e-07	0.387151	12.6985	P63268		0.994633	0.99539	0.000244141	0.00684738	O88342	+	4.50939e-09	1.98766e-07	0.387151	12.6985	0.45462	0.429872
sp|P63268|ACTH_MOUSE (327)-sp|P13412|TNNI2_MOUSE (130)	P13412_P63268	04270 Vascular smooth muscle contraction-	ACTG2_TNNI2	10	5	9	+	+	IR_C	0.00999375	0.0228708	0.51898	2.97716	0.558408			0.0299964	0.0507042	0.511131	2.41496	+	0.0195949	0.017762	0.526392	2.63499	P63268		0.994633	0.99539	0.000244141	0.00684738	P13412		0.724358	0.771801	0.0231283	0.359811	P63268		0.994633	0.99539	0.000244141	0.00684738	P13412		0.724358	0.771801	0.0231283	0.359811
sp|P63268|ACTH_MOUSE (327)-sp|P21107|TPM3_MOUSE (137)	P21107_P63268	04270 Vascular smooth muscle contraction-	ACTG2_TPM3	4	3	2	+	+	IR_C	0.0227148	0.0404426	0.424787	2.55906	0.737456			0.0669555	0.0964942	0.416939	1.98615	+	0.0278827	0.0232462	0.425289	2.453	P63268		0.994633	0.99539	0.000244141	0.00684738	P21107		0.675994	0.728733	0.030039	0.42683	P63268		0.994633	0.99539	0.000244141	0.00684738	P21107		0.675994	0.728733	0.030039	0.42683
sp|P63268|ACTH_MOUSE (327)-sp|P21107|TPM3_MOUSE (150)	P21107_P63268	04270 Vascular smooth muscle contraction-	ACTG2_TPM3	4	3	2	+	+	IR_C	0.0116807	0.0253253	0.468646	2.89832	0.286089			0.0365118	0.0590702	0.460798	2.31197	+	0.0134864	0.0134391	0.469148	2.82548	P63268		0.994633	0.99539	0.000244141	0.00684738	P21107		0.675994	0.728733	0.030039	0.42683	P63268		0.994633	0.99539	0.000244141	0.00684738	P21107		0.675994	0.728733	0.030039	0.42683
sp|P63268|ACTH_MOUSE (327)-sp|P26043|RADI_MOUSE (383)	P26043_P63268	04270 Vascular smooth muscle contraction-04530 Tight junction; 04810 Regulation of actin cytoskeleton; 05205 Proteoglycans in cancer; 05206 MicroRNAs in cancer	ACTG2_RDX	1	1		+			0.0464598	0.0721153	0.206726	2.18414	0.666135			0.138451	0.177122	0.198878	1.57122		0.154545	0.119758	0.244245	1.50501	P63268		0.994633	0.99539	0.000244141	0.00684738	P26043		0.87269	0.899128	-0.00697827	-0.163205	P63268		0.994633	0.99539	0.000244141	0.00684738	P26043		0.87269	0.899128	-0.00697827	-0.163205	-0.63992	-0.52741
sp|P63268|ACTH_MOUSE (327)-sp|P49710|HCLS1_MOUSE (141)	P49710_P63268	04270 Vascular smooth muscle contraction-04530 Tight junction; 05100 Bacterial invasion of epithelial cells; 05205 Proteoglycans in cancer	ACTG2_HCLS1	1	1		+			0.180365	0.226496	0.278731	1.41001	0.258492			0.230877	0.276661	0.270882	1.25258		NaN	1		NaN	P63268		0.994633	0.99539	0.000244141	0.00684738	P49710						P63268		0.994633	0.99539	0.000244141	0.00684738	P49710
sp|P63268|ACTH_MOUSE (327)-sp|P58771|TPM1_MOUSE (136)	P58771_P63268	04270 Vascular smooth muscle contraction-04260 Cardiac muscle contraction; 04261 Adrenergic signaling in cardiomyocytes; 05206 MicroRNAs in cancer; 05410 Hypertrophic cardiomyopathy; 05414 Dilated cardiomyopathy	ACTG2_TPM1	17	12	14	+			0.337191	0.388535	0.130179	0.993791	0.292613			0.492145	0.537724	0.12233	0.705379		0.206712	0.166285	0.189689	1.32401	P63268		0.994633	0.99539	0.000244141	0.00684738	P58771		0.712288	0.761821	-0.0289694	-0.376364	P63268		0.994633	0.99539	0.000244141	0.00684738	P58771		0.712288	0.761821	-0.0289694	-0.376364	0.809556	0.755401
sp|P63268|ACTH_MOUSE (327)-sp|P58771|TPM1_MOUSE (213)	P58771_P63268	04270 Vascular smooth muscle contraction-04260 Cardiac muscle contraction; 04261 Adrenergic signaling in cardiomyocytes; 05206 MicroRNAs in cancer; 05410 Hypertrophic cardiomyopathy; 05414 Dilated cardiomyopathy	ACTG2_TPM1	17	12	14	+			0.547383	0.592263	0.0854771	0.616619	0.027828			0.644886	0.682316	0.0776288	0.471014		0.35709	0.314729	0.144988	0.952316	P63268		0.994633	0.99539	0.000244141	0.00684738	P58771		0.712288	0.761821	-0.0289694	-0.376364	P63268		0.994633	0.99539	0.000244141	0.00684738	P58771		0.712288	0.761821	-0.0289694	-0.376364	0.809556	0.755401
sp|P63268|ACTH_MOUSE (327)-sp|P58771|TPM1_MOUSE (217)	P58771_P63268	04270 Vascular smooth muscle contraction-04260 Cardiac muscle contraction; 04261 Adrenergic signaling in cardiomyocytes; 05206 MicroRNAs in cancer; 05410 Hypertrophic cardiomyopathy; 05414 Dilated cardiomyopathy	ACTG2_TPM1	17	12	14	+			0.0340121	0.0558763	0.311399	2.34925	0.648595			0.0993596	0.133751	0.303551	1.76499	+	0.0225509	0.0197488	0.37091	2.56279	P63268		0.994633	0.99539	0.000244141	0.00684738	P58771		0.712288	0.761821	-0.0289694	-0.376364	P63268		0.994633	0.99539	0.000244141	0.00684738	P58771		0.712288	0.761821	-0.0289694	-0.376364	0.809556	0.755401
sp|P63268|ACTH_MOUSE (327)-sp|P58771|TPM1_MOUSE (248)	P58771_P63268	04270 Vascular smooth muscle contraction-04260 Cardiac muscle contraction; 04261 Adrenergic signaling in cardiomyocytes; 05206 MicroRNAs in cancer; 05410 Hypertrophic cardiomyopathy; 05414 Dilated cardiomyopathy	ACTG2_TPM1	17	12	14	+			0.523513	0.570209	0.066571	0.654315	0.612382			0.639883	0.67801	0.0587233	0.478209		0.327046	0.283962	0.126082	1.01561	P63268		0.994633	0.99539	0.000244141	0.00684738	P58771		0.712288	0.761821	-0.0289694	-0.376364	P63268		0.994633	0.99539	0.000244141	0.00684738	P58771		0.712288	0.761821	-0.0289694	-0.376364	0.809556	0.755401
sp|P63268|ACTH_MOUSE (327)-sp|P58771|TPM1_MOUSE (65)	P58771_P63268	04270 Vascular smooth muscle contraction-04260 Cardiac muscle contraction; 04261 Adrenergic signaling in cardiomyocytes; 05206 MicroRNAs in cancer; 05410 Hypertrophic cardiomyopathy; 05414 Dilated cardiomyopathy	ACTG2_TPM1	17	12	14	+	+	IR_C	0.0102356	0.0232185	0.434889	2.96508	7.56e-06			0.0363758	0.0588852	0.42704	2.31393	+	0.00560795	0.0073188	0.494399	3.26802	P63268		0.994633	0.99539	0.000244141	0.00684738	P58771		0.712288	0.761821	-0.0289694	-0.376364	P63268		0.994633	0.99539	0.000244141	0.00684738	P58771		0.712288	0.761821	-0.0289694	-0.376364	0.809556	0.755401
sp|P63268|ACTH_MOUSE (327)-sp|P58774|TPM2_MOUSE (136)	P58774_P63268	04270 Vascular smooth muscle contraction-04260 Cardiac muscle contraction; 04261 Adrenergic signaling in cardiomyocytes; 05410 Hypertrophic cardiomyopathy; 05414 Dilated cardiomyopathy	ACTG2_TPM2	24	21	15	+			0.0371145	0.0598404	0.213329	2.30334	0.0879184			0.128592	0.166305	0.205482	1.6151	+	0.0179567	0.0166183	0.262737	2.67968	P63268		0.994633	0.99539	0.000244141	0.00684738	P58774		0.799303	0.836295	-0.0188656	-0.259134	P63268		0.994633	0.99539	0.000244141	0.00684738	P58774		0.799303	0.836295	-0.0188656	-0.259134	0.778843	0.730804
sp|P63268|ACTH_MOUSE (327)-sp|P58774|TPM2_MOUSE (140)	P58774_P63268	04270 Vascular smooth muscle contraction-04260 Cardiac muscle contraction; 04261 Adrenergic signaling in cardiomyocytes; 05410 Hypertrophic cardiomyopathy; 05414 Dilated cardiomyopathy	ACTG2_TPM2	24	21	15	+	+	IR_C	0.00965728	0.0223418	0.4063	2.99444	0.000573597			0.0402765	0.0638385	0.398452	2.26013	+	0.00853911	0.00966019	0.455707	3.05649	P63268		0.994633	0.99539	0.000244141	0.00684738	P58774		0.799303	0.836295	-0.0188656	-0.259134	P63268		0.994633	0.99539	0.000244141	0.00684738	P58774		0.799303	0.836295	-0.0188656	-0.259134	0.778843	0.730804
sp|P63268|ACTH_MOUSE (327)-sp|P58774|TPM2_MOUSE (149)	P58774_P63268	04270 Vascular smooth muscle contraction-04260 Cardiac muscle contraction; 04261 Adrenergic signaling in cardiomyocytes; 05410 Hypertrophic cardiomyopathy; 05414 Dilated cardiomyopathy	ACTG2_TPM2	24	21	15	+	+	IR_C	0.00318241	0.0116506	0.499228	3.55292	0.00904964	+		0.0148234	0.0298908	0.49138	2.77746	+	0.00207325	0.00412303	0.548635	3.76918	P63268		0.994633	0.99539	0.000244141	0.00684738	P58774		0.799303	0.836295	-0.0188656	-0.259134	P63268		0.994633	0.99539	0.000244141	0.00684738	P58774		0.799303	0.836295	-0.0188656	-0.259134	0.778843	0.730804
sp|P63268|ACTH_MOUSE (327)-sp|P58774|TPM2_MOUSE (15)	P58774_P63268	04270 Vascular smooth muscle contraction-04260 Cardiac muscle contraction; 04261 Adrenergic signaling in cardiomyocytes; 05410 Hypertrophic cardiomyopathy; 05414 Dilated cardiomyopathy	ACTG2_TPM2	24	21	15	+	+	IR_C	0.00207826	0.00961026	0.575095	3.76796	0.235551	+		0.0107369	0.0236497	0.567248	2.94093	+	0.00163042	0.00363754	0.624503	3.89099	P63268		0.994633	0.99539	0.000244141	0.00684738	P58774		0.799303	0.836295	-0.0188656	-0.259134	P63268		0.994633	0.99539	0.000244141	0.00684738	P58774		0.799303	0.836295	-0.0188656	-0.259134	0.778843	0.730804
sp|P63268|ACTH_MOUSE (327)-sp|P58774|TPM2_MOUSE (213)	P58774_P63268	04270 Vascular smooth muscle contraction-04260 Cardiac muscle contraction; 04261 Adrenergic signaling in cardiomyocytes; 05410 Hypertrophic cardiomyopathy; 05414 Dilated cardiomyopathy	ACTG2_TPM2	24	21	15	+			0.160873	0.205007	0.245841	1.48057	0.0026409			0.23273	0.278637	0.237993	1.24736		0.108753	0.0815327	0.295249	1.71304	P63268		0.994633	0.99539	0.000244141	0.00684738	P58774		0.799303	0.836295	-0.0188656	-0.259134	P63268		0.994633	0.99539	0.000244141	0.00684738	P58774		0.799303	0.836295	-0.0188656	-0.259134	0.778843	0.730804
sp|P63268|ACTH_MOUSE (327)-sp|P58774|TPM2_MOUSE (217)	P58774_P63268	04270 Vascular smooth muscle contraction-04260 Cardiac muscle contraction; 04261 Adrenergic signaling in cardiomyocytes; 05410 Hypertrophic cardiomyopathy; 05414 Dilated cardiomyopathy	ACTG2_TPM2	24	21	15	+	+	IR_C	0.00924592	0.0217021	0.326283	3.0164	0.322128			0.0406415	0.0642729	0.318434	2.25535	+	0.00534756	0.00712152	0.375689	3.29192	P63268		0.994633	0.99539	0.000244141	0.00684738	P58774		0.799303	0.836295	-0.0188656	-0.259134	P63268		0.994633	0.99539	0.000244141	0.00684738	P58774		0.799303	0.836295	-0.0188656	-0.259134	0.778843	0.730804
sp|P63268|ACTH_MOUSE (327)-sp|P58774|TPM2_MOUSE (220)	P58774_P63268	04270 Vascular smooth muscle contraction-04260 Cardiac muscle contraction; 04261 Adrenergic signaling in cardiomyocytes; 05410 Hypertrophic cardiomyopathy; 05414 Dilated cardiomyopathy	ACTG2_TPM2	24	21	15	+	+	IR_C	0.010001	0.0228708	0.510601	2.97679	0.128525			0.0322364	0.0535114	0.502753	2.37734	+	0.00938022	0.0103616	0.560008	3.00913	P63268		0.994633	0.99539	0.000244141	0.00684738	P58774		0.799303	0.836295	-0.0188656	-0.259134	P63268		0.994633	0.99539	0.000244141	0.00684738	P58774		0.799303	0.836295	-0.0188656	-0.259134	0.778843	0.730804
sp|P63268|ACTH_MOUSE (327)-sp|P58774|TPM2_MOUSE (248)	P58774_P63268	04270 Vascular smooth muscle contraction-04260 Cardiac muscle contraction; 04261 Adrenergic signaling in cardiomyocytes; 05410 Hypertrophic cardiomyopathy; 05414 Dilated cardiomyopathy	ACTG2_TPM2	24	21	15	+			0.043142	0.0677672	0.378268	2.22365	0.644739			0.0970402	0.131343	0.370421	1.77848	+	0.033392	0.0269197	0.427676	2.3589	P63268		0.994633	0.99539	0.000244141	0.00684738	P58774		0.799303	0.836295	-0.0188656	-0.259134	P63268		0.994633	0.99539	0.000244141	0.00684738	P58774		0.799303	0.836295	-0.0188656	-0.259134	0.778843	0.730804
sp|P63268|ACTH_MOUSE (327)-sp|P58774|TPM2_MOUSE (65)	P58774_P63268	04270 Vascular smooth muscle contraction-04260 Cardiac muscle contraction; 04261 Adrenergic signaling in cardiomyocytes; 05410 Hypertrophic cardiomyopathy; 05414 Dilated cardiomyopathy	ACTG2_TPM2	24	21	15	+	+	IR_C	0.0240341	0.042325	0.303546	2.52993	3.02e-05			0.067854	0.0976086	0.295698	1.97882	+	0.0125227	0.0127091	0.352953	2.86307	P63268		0.994633	0.99539	0.000244141	0.00684738	P58774		0.799303	0.836295	-0.0188656	-0.259134	P63268		0.994633	0.99539	0.000244141	0.00684738	P58774		0.799303	0.836295	-0.0188656	-0.259134	0.778843	0.730804
sp|P63268|ACTH_MOUSE (327)-sp|P63268|ACTH_MOUSE (62)	P63268_P63268	04270 Vascular smooth muscle contraction-04270 Vascular smooth muscle contraction	ACTG2_ACTG2	12	10	3				0.537121	0.582557	-0.0855267	-0.632709	7.06e-05			0.420712	0.469223	-0.0933751	-0.829552		0.619858	0.597588	-0.0552301	-0.507276	P63268		0.994633	0.99539	0.000244141	0.00684738	P63268		0.994633	0.99539	0.000244141	0.00684738	P63268		0.994633	0.99539	0.000244141	0.00684738	P63268		0.994633	0.99539	0.000244141	0.00684738
sp|P63268|ACTH_MOUSE (327)-sp|Q03963|E2AK2_MOUSE (59)	P63268_Q03963	04270 Vascular smooth muscle contraction-04141 Protein processing in endoplasmic reticulum; 04217 Necroptosis; 05010 Alzheimer disease; 05160 Hepatitis C; 05162 Measles; 05164 Influenza A; 05165 Human papillomavirus infection; 05169 Epstein-Barr virus infection; 05171 Coronavirus disease-COVID-19; 05203 Viral carcinogenesis	ACTG2_EIF2AK2	1	1		+	+	IR_C	0.00315976	0.0116053	0.564747	3.55652	0.680278	+		0.0142254	0.0290344	0.5569	2.79839		0.0929166	0.0689641	0.339146	1.80319	P63268		0.994633	0.99539	0.000244141	0.00684738	Q03963	+	0.000986847	0.00343841	0.256143	4.14725	P63268		0.994633	0.99539	0.000244141	0.00684738	Q03963	+	0.000986847	0.00343841	0.256143	4.14725	-0.60181	-0.50848
sp|P63268|ACTH_MOUSE (327)-sp|Q05895|TSP3_MOUSE (874)	P63268_Q05895	04270 Vascular smooth muscle contraction-04145 Phagosome; 04151 PI3K-Akt signaling pathway; 04510 Focal adhesion; 04512 ECM-receptor interaction; 05165 Human papillomavirus infection	ACTG2_THBS3	1	1		+	+	IR_C	0.0020462	0.00952443	0.611274	3.77583	0.523213	+		0.00706859	0.0177505	0.603426	3.15164		NaN	1		NaN	P63268		0.994633	0.99539	0.000244141	0.00684738	Q05895						P63268		0.994633	0.99539	0.000244141	0.00684738	Q05895		NaN	NaN	0	NaN
sp|P63268|ACTH_MOUSE (327)-sp|Q3UHZ5|LMOD2_MOUSE (58)	P63268_Q3UHZ5	04270 Vascular smooth muscle contraction-	ACTG2_LMOD2	2	1	1	+	+	IR_C	0.00336767	0.0120139	0.597958	3.52443	0.525119	+		0.0149884	0.0301233	0.590109	2.77182	+	0.0273115	0.0228102	0.488285	2.46374	P63268		0.994633	0.99539	0.000244141	0.00684738	Q3UHZ5	+	0.00477387	0.0120763	0.140213	3.34896	P63268		0.994633	0.99539	0.000244141	0.00684738	Q3UHZ5	+	0.00477387	0.0120763	0.140213	3.34896	0.057859	-0.24963
sp|P63268|ACTH_MOUSE (327)-sp|Q571I4|PRAG1_MOUSE (1289)	P63268_Q571I4	04270 Vascular smooth muscle contraction-	ACTG2_PRAG1	1	1		+			0.317902	0.369477	0.164433	1.0357	0.779253			0.442863	0.490764	0.156585	0.789719	+	0.000268692	0.00169868	-0.602024	-4.82681	P63268		0.994633	0.99539	0.000244141	0.00684738	Q571I4	+	0.00667535	0.0159505	0.796998	3.18043	P63268		0.994633	0.99539	0.000244141	0.00684738	Q571I4	+	0.00667535	0.0159505	0.796998	3.18043
sp|P63268|ACTH_MOUSE (327)-sp|Q60598|SRC8_MOUSE (107)	P63268_Q60598	04270 Vascular smooth muscle contraction-04530 Tight junction; 05100 Bacterial invasion of epithelial cells; 05205 Proteoglycans in cancer	ACTG2_CTTN	10	10		+			0.0828445	0.115785	0.39481	1.86793	0.140449			0.117385	0.154171	0.386963	1.66866		0.409893	0.370273	0.189987	0.849504	P63268		0.994633	0.99539	0.000244141	0.00684738	Q60598	+	0.000469085	0.00190406	0.235365	4.53253	P63268		0.994633	0.99539	0.000244141	0.00684738	Q60598	+	0.000469085	0.00190406	0.235365	4.53253	0.440494	0.268407
sp|P63268|ACTH_MOUSE (327)-sp|Q60598|SRC8_MOUSE (181)	P63268_Q60598	04270 Vascular smooth muscle contraction-04530 Tight junction; 05100 Bacterial invasion of epithelial cells; 05205 Proteoglycans in cancer	ACTG2_CTTN	10	10		+			0.114887	0.15326	0.320546	1.6812	0.00347493			0.165492	0.207073	0.312698	1.46323		0.576279	0.550322	0.115722	0.572171	P63268		0.994633	0.99539	0.000244141	0.00684738	Q60598	+	0.000469085	0.00190406	0.235365	4.53253	P63268		0.994633	0.99539	0.000244141	0.00684738	Q60598	+	0.000469085	0.00190406	0.235365	4.53253	0.440494	0.268407
sp|P63268|ACTH_MOUSE (327)-sp|Q61410|KGP2_MOUSE (668)	P63268_Q61410	04270 Vascular smooth muscle contraction-	ACTG2_PRKG2	1	1		+	+	IR_C	0.012422	0.0264399	-0.563291	-2.86716	0.74182	+		0.00319362	0.0105784	-0.571139	-3.55115		0.323328	0.280011	-0.124234	-1.02373	P63268		0.994633	0.99539	0.000244141	0.00684738	Q61410	+	0.00225991	0.00665076	-0.408516	-3.72559	P63268		0.994633	0.99539	0.000244141	0.00684738	Q61410	+	0.00225991	0.00665076	-0.408516	-3.72559
sp|P63268|ACTH_MOUSE (327)-sp|Q68FD9|K1549_MOUSE (1502)	P63268_Q68FD9	04270 Vascular smooth muscle contraction-	ACTG2_KIAA1549	1	1		+	+	IR_C	0.0162201	0.0319392	0.534231	2.73161	0.675012			0.0389986	0.062181	0.526382	2.2772		NaN	1		NaN	P63268		0.994633	0.99539	0.000244141	0.00684738	Q68FD9						P63268		0.994633	0.99539	0.000244141	0.00684738	Q68FD9
sp|P63268|ACTH_MOUSE (327)-sp|Q6IRU2|TPM4_MOUSE (177)	P63268_Q6IRU2	04270 Vascular smooth muscle contraction-04260 Cardiac muscle contraction; 04261 Adrenergic signaling in cardiomyocytes; 05410 Hypertrophic cardiomyopathy; 05414 Dilated cardiomyopathy	ACTG2_TPM4	4	4		+	+	IR_C	0.015562	0.0310112	0.44836	2.75271	0.091811			0.0451137	0.0698855	0.440513	2.19984	+	0.00566635	0.0073441	0.556253	3.26282	P63268		0.994633	0.99539	0.000244141	0.00684738	Q6IRU2		0.228799	0.292202	-0.0773506	-1.25849	P63268		0.994633	0.99539	0.000244141	0.00684738	Q6IRU2		0.228799	0.292202	-0.0773506	-1.25849	0.759394	0.753547
sp|P63268|ACTH_MOUSE (327)-sp|Q6IRU2|TPM4_MOUSE (181)	P63268_Q6IRU2	04270 Vascular smooth muscle contraction-04260 Cardiac muscle contraction; 04261 Adrenergic signaling in cardiomyocytes; 05410 Hypertrophic cardiomyopathy; 05414 Dilated cardiomyopathy	ACTG2_TPM4	4	4		+	+	IR_C	0.0139014	0.0286226	0.308303	2.81009	0.56412			0.0725156	0.103373	0.300455	1.94214	+	0.00291889	0.00503238	0.416195	3.59646	P63268		0.994633	0.99539	0.000244141	0.00684738	Q6IRU2		0.228799	0.292202	-0.0773506	-1.25849	P63268		0.994633	0.99539	0.000244141	0.00684738	Q6IRU2		0.228799	0.292202	-0.0773506	-1.25849	0.759394	0.753547
sp|P63268|ACTH_MOUSE (327)-sp|Q7TPW1|NEXN_MOUSE (153)	P63268_Q7TPW1	04270 Vascular smooth muscle contraction-	ACTG2_NEXN	4	4		+	+	IR_C	0.0144697	0.029459	0.494331	2.78973	0.770849			0.0339241	0.0557442	0.486483	2.35061	+	0.0151281	0.0146213	0.434457	2.7671	P63268		0.994633	0.99539	0.000244141	0.00684738	Q7TPW1		0.319276	0.388089	0.0904157	1.03265	P63268		0.994633	0.99539	0.000244141	0.00684738	Q7TPW1		0.319276	0.388089	0.0904157	1.03265
sp|P63268|ACTH_MOUSE (327)-sp|Q80Y44|DDX10_MOUSE (678)	P63268_Q80Y44	04270 Vascular smooth muscle contraction-	ACTG2_DDX10	2	2		+			0.413774	0.464631	-0.198537	-0.842307	0.498169			0.369605	0.417822	-0.206385	-0.927055		0.109862	0.0824588	-0.468017	-1.70716	P63268		0.994633	0.99539	0.000244141	0.00684738	Q80Y44	+	0.02393	0.0459051	0.300021	2.53217	P63268		0.994633	0.99539	0.000244141	0.00684738	Q80Y44	+	0.02393	0.0459051	0.300021	2.53217
sp|P63268|ACTH_MOUSE (327)-sp|Q8BFZ3|ACTBL_MOUSE (329)	P63268_Q8BFZ3	04270 Vascular smooth muscle contraction-	ACTBL2_ACTG2	9	7	4	+	+	IR_C	3.68328e-05	0.000970993	0.76359	5.92827	0.00713176	+	+	0.00042496	0.00341341	0.755742	4.58432	+	5.51644e-06	0.000140845	0.672584	7.07894	P63268		0.994633	0.99539	0.000244141	0.00684738	Q8BFZ3		0.423012	0.492412	0.121547	0.825354	P63268		0.994633	0.99539	0.000244141	0.00684738	Q8BFZ3		0.423012	0.492412	0.121547	0.825354	0.953454	0.86677
sp|P63268|ACTH_MOUSE (327)-sp|Q8BJL1|FBX30_MOUSE (149)	P63268_Q8BJL1	04270 Vascular smooth muscle contraction-	ACTG2_FBXO30	1	1		+			0.712966	0.747134	0.0878271	0.375433	0.789934			0.695649	0.72923	0.0799792	0.399367		0.566019	0.538808	-0.131526	-0.587813	P63268		0.994633	0.99539	0.000244141	0.00684738	Q8BJL1		0.0664612	0.104188	0.249894	1.99022	P63268		0.994633	0.99539	0.000244141	0.00684738	Q8BJL1		0.0664612	0.104188	0.249894	1.99022	0.028957	-0.01904
sp|P63268|ACTH_MOUSE (327)-sp|Q8BKX6|SMG1_MOUSE (3616)	P63268_Q8BKX6	04270 Vascular smooth muscle contraction-03015 mRNA surveillance pathway	ACTG2_SMG1	1	1		+			0.159603	0.203641	-0.379208	-1.48541	0.742379			0.135323	0.173711	-0.387056	-1.58485	+	0.0480659	0.0366471	-0.520524	-2.16595	P63268		0.994633	0.99539	0.000244141	0.00684738	Q8BKX6		0.0375343	0.065942	0.171857	2.29741	P63268		0.994633	0.99539	0.000244141	0.00684738	Q8BKX6		0.0375343	0.065942	0.171857	2.29741	-0.36565	-0.24168
sp|P63268|ACTH_MOUSE (327)-sp|Q8BRB7|KAT6B_MOUSE (341)	P63268_Q8BRB7	04270 Vascular smooth muscle contraction-	ACTG2_KAT6B	1	1		+			0.0802321	0.112706	-0.557411	-1.88588	0.792894			0.0569706	0.0844259	-0.565259	-2.07433		NaN	1		NaN	P63268		0.994633	0.99539	0.000244141	0.00684738	Q8BRB7						P63268		0.994633	0.99539	0.000244141	0.00684738	Q8BRB7
sp|P63268|ACTH_MOUSE (327)-sp|Q8BTM8|FLNA_MOUSE (523)	P63268_Q8BTM8	04270 Vascular smooth muscle contraction-04010 MAPK signaling pathway; 04510 Focal adhesion; 05132 Salmonella infection; 05205 Proteoglycans in cancer	ACTG2_FLNA	2	2		+			0.348331	0.399372	0.165515	0.970366	0.750955			0.460678	0.507549	0.157667	0.758592		0.873223	0.868449	0.0260507	0.162515	P63268		0.994633	0.99539	0.000244141	0.00684738	Q8BTM8		0.0326544	0.0589033	0.170005	2.3706	P63268		0.994633	0.99539	0.000244141	0.00684738	Q8BTM8		0.0326544	0.0589033	0.170005	2.3706
sp|P63268|ACTH_MOUSE (327)-sp|Q8BWB1|SYP2L_MOUSE (761)	P63268_Q8BWB1	04270 Vascular smooth muscle contraction-	ACTG2_SYNPO2L	5	5		+	+	IR_C	0.00115043	0.00725157	0.733796	4.06868	0.636175	+		0.00436951	0.0128695	0.725948	3.39344	+	0.000431806	0.00208485	0.673692	4.57593	P63268		0.994633	0.99539	0.000244141	0.00684738	Q8BWB1		0.355662	0.425823	0.0906446	0.955237	P63268		0.994633	0.99539	0.000244141	0.00684738	Q8BWB1		0.355662	0.425823	0.0906446	0.955237
sp|P63268|ACTH_MOUSE (327)-sp|Q8BWB1|SYP2L_MOUSE (830)	P63268_Q8BWB1	04270 Vascular smooth muscle contraction-	ACTG2_SYNPO2L	5	5		+	+	IR_C	0.00298945	0.0113395	0.805518	3.58443	0.340364	+		0.00908646	0.0209855	0.79767	3.02517	+	0.002003	0.00404748	0.745415	3.78663	P63268		0.994633	0.99539	0.000244141	0.00684738	Q8BWB1		0.355662	0.425823	0.0906446	0.955237	P63268		0.994633	0.99539	0.000244141	0.00684738	Q8BWB1		0.355662	0.425823	0.0906446	0.955237
sp|P63268|ACTH_MOUSE (327)-sp|Q8K4L3|SVIL_MOUSE (748)	P63268_Q8K4L3	04270 Vascular smooth muscle contraction-	ACTG2_SVIL	3	3		+	+	IR_C	0.00388571	0.0130678	0.603343	3.45245	0.194531	+		0.0148495	0.0299323	0.595495	2.77656	+	0.00165212	0.00363913	0.487841	3.88427	P63268		0.994633	0.99539	0.000244141	0.00684738	Q8K4L3		0.207563	0.269486	0.146043	1.32138	P63268		0.994633	0.99539	0.000244141	0.00684738	Q8K4L3		0.207563	0.269486	0.146043	1.32138
sp|P63268|ACTH_MOUSE (327)-sp|Q99L02|PGR1A_MOUSE (208)	P63268_Q99L02	04270 Vascular smooth muscle contraction-	ACTG2_PAGR1A	1	1		+			0.252696	0.302255	-0.327206	-1.193	0.703425			0.207152	0.251578	-0.335054	-1.32265	+	0.0436435	0.033718	-0.250927	-2.2175	P63268		0.994633	0.99539	0.000244141	0.00684738	Q99L02		0.749843	0.794129	-0.0457375	-0.325194	P63268		0.994633	0.99539	0.000244141	0.00684738	Q99L02		0.749843	0.794129	-0.0457375	-0.325194
sp|P63268|ACTH_MOUSE (327)-sp|Q9CWL2|CASZ1_MOUSE (654)	P63268_Q9CWL2	04270 Vascular smooth muscle contraction-	ACTG2_CASZ1	2	2		+			0.127471	0.167511	0.245229	1.62028	0.794049			0.214487	0.259503	0.237381	1.30033	+	0.00262012	0.00471754	-0.512672	-3.65091	P63268		0.994633	0.99539	0.000244141	0.00684738	Q9CWL2	+	0.0158639	0.0328349	0.788443	2.74292	P63268		0.994633	0.99539	0.000244141	0.00684738	Q9CWL2	+	0.0158639	0.0328349	0.788443	2.74292
sp|P63268|ACTH_MOUSE (327)-sp|Q9DBR7|MYPT1_MOUSE (514)	P63268_Q9DBR7	04270 Vascular smooth muscle contraction-04022 cGMP-PKG signaling pathway; 04270 Vascular smooth muscle contraction; 04510 Focal adhesion; 04611 Platelet activation; 04810 Regulation of actin cytoskeleton; 04921 Oxytocin signaling pathway; 05205 Proteoglycans in cancer	ACTG2_PPP1R12A	1	1		+	+	IR_C	0.00301314	0.0113853	0.683215	3.58045	0.64374	+		0.0108684	0.0238507	0.675367	2.93478	+	0.0132996	0.0132987	0.499977	2.83256	P63268		0.994633	0.99539	0.000244141	0.00684738	Q9DBR7	+	0.00944034	0.0213912	0.213779	3.00591	P63268		0.994633	0.99539	0.000244141	0.00684738	Q9DBR7	+	0.00944034	0.0213912	0.213779	3.00591	0.359396	0.010894
sp|P63268|ACTH_MOUSE (327)-sp|Q9ERG0|LIMA1_MOUSE (601)	P63268_Q9ERG0	04270 Vascular smooth muscle contraction-	ACTG2_LIMA1	9	9		+			0.0466487	0.072331	0.400741	2.18197	0.689441			0.0949606	0.129009	0.392893	1.79082	+	0.0192418	0.0175488	0.457093	2.64431	P63268		0.994633	0.99539	0.000244141	0.00684738	Q9ERG0		0.723555	0.771257	-0.0258111	-0.36091	P63268		0.994633	0.99539	0.000244141	0.00684738	Q9ERG0		0.723555	0.771257	-0.0258111	-0.36091	-0.32782	-0.34253
sp|P63268|ACTH_MOUSE (327)-sp|Q9QXS1|PLEC_MOUSE (818)	P63268_Q9QXS1	04270 Vascular smooth muscle contraction-	ACTG2_PLEC	2	2	1	+	+	IR_C	0.0132863	0.0277096	0.592094	2.83306	0.458057			0.031215	0.0522535	0.584246	2.39418	+	0.00657687	0.00807698	0.611174	3.1879	P63268		0.994633	0.99539	0.000244141	0.00684738	Q9QXS1		0.905194	0.926928	0.0114605	0.121278	P63268		0.994633	0.99539	0.000244141	0.00684738	Q9QXS1		0.905194	0.926928	0.0114605	0.121278
sp|P63268|ACTH_MOUSE (327)-sp|Q9QXS6|DREB_MOUSE (270)	P63268_Q9QXS6	04270 Vascular smooth muscle contraction-	ACTG2_DBN1	1	1		+	+	IR_C	0.0252015	0.0439895	0.407838	2.50542	0.423967			0.0691907	0.0992954	0.39999	1.96807	+	0.00587351	0.00753739	0.440692	3.24477	P63268		0.994633	0.99539	0.000244141	0.00684738	Q9QXS6		0.976558	0.981785	-0.00231314	-0.0299135	P63268		0.994633	0.99539	0.000244141	0.00684738	Q9QXS6		0.976558	0.981785	-0.00231314	-0.0299135	0.021186	-0.01438
sp|P63268|ACTH_MOUSE (327)-sp|Q9QZ47|TNNT3_MOUSE (264)	P63268_Q9QZ47	04270 Vascular smooth muscle contraction-	ACTG2_TNNT3	14	4	13	+	+	IR_C	0.00361237	0.0125262	0.552312	3.48914	0.601578	+		0.0153359	0.0306016	0.544463	2.76016	+	0.0103059	0.011057	0.436313	2.96163	P63268		0.994633	0.99539	0.000244141	0.00684738	Q9QZ47		0.067608	0.105692	0.14654	1.98082	P63268		0.994633	0.99539	0.000244141	0.00684738	Q9QZ47		0.067608	0.105692	0.14654	1.98082
sp|P63268|ACTH_MOUSE (327)-tr|E9QA15|E9QA15_MOUSE (510)	E9QA15_P63268	04270 Vascular smooth muscle contraction-04270 Vascular smooth muscle contraction	ACTG2_CALD1	15	15		+			0.125282	0.164942	0.305082	1.63049	0.520069			0.217169	0.262398	0.297234	1.29233	+	0.0250805	0.0214153	0.455622	2.50791	P63268		0.994633	0.99539	0.000244141	0.00684738	E9QA15						P63268		0.994633	0.99539	0.000244141	0.00684738	E9QA15		0.191895	0.252533	-0.119999	-1.37119
sp|P63268|ACTH_MOUSE (327)-tr|E9QA15|E9QA15_MOUSE (621)	E9QA15_P63268	04270 Vascular smooth muscle contraction-04270 Vascular smooth muscle contraction	ACTG2_CALD1	15	15		+			0.0317767	0.052827	0.429285	2.38486	0.737131			0.0801399	0.11226	0.421436	1.88652	+	0.00669388	0.00816611	0.579824	3.17903	P63268		0.994633	0.99539	0.000244141	0.00684738	E9QA15						P63268		0.994633	0.99539	0.000244141	0.00684738	E9QA15		0.191895	0.252533	-0.119999	-1.37119
sp|P63268|ACTH_MOUSE (327)-tr|E9QA15|E9QA15_MOUSE (635)	E9QA15_P63268	04270 Vascular smooth muscle contraction-04270 Vascular smooth muscle contraction	ACTG2_CALD1	15	15		+			0.670729	0.707804	-0.0666473	-0.434243	0.799387			0.707126	0.739697	-0.0744952	-0.383477		0.583637	0.558301	0.0838926	0.561043	P63268		0.994633	0.99539	0.000244141	0.00684738	E9QA15						P63268		0.994633	0.99539	0.000244141	0.00684738	E9QA15		0.191895	0.252533	-0.119999	-1.37119
sp|P63268|ACTH_MOUSE (327)-tr|E9QA15|E9QA15_MOUSE (668)	E9QA15_P63268	04270 Vascular smooth muscle contraction-04270 Vascular smooth muscle contraction	ACTG2_CALD1	15	15		+			0.900046	0.916785	0.0206494	0.127901	0.658667			0.949964	0.958293	0.0128015	0.063886		0.285968	0.242738	0.171189	1.10936	P63268		0.994633	0.99539	0.000244141	0.00684738	E9QA15						P63268		0.994633	0.99539	0.000244141	0.00684738	E9QA15		0.191895	0.252533	-0.119999	-1.37119
sp|P63268|ACTH_MOUSE (327)-tr|E9QA15|E9QA15_MOUSE (733)	E9QA15_P63268	04270 Vascular smooth muscle contraction-04270 Vascular smooth muscle contraction	ACTG2_CALD1	15	15		+			0.33419	0.385627	0.176368	1.0002	0.090998			0.446245	0.49416	0.16852	0.78375		0.0770214	0.0568597	0.326908	1.90866	P63268		0.994633	0.99539	0.000244141	0.00684738	E9QA15						P63268		0.994633	0.99539	0.000244141	0.00684738	E9QA15		0.191895	0.252533	-0.119999	-1.37119
sp|P63268|ACTH_MOUSE (51)-sp|A2RT67|DEND3_MOUSE (867)	A2RT67_P63268	04270 Vascular smooth muscle contraction-	ACTG2_DENND3	1	1		+	+	IR_C	0.00914526	0.0215375	0.51988	3.02192	0.00115261	+		0.00318487	0.0105634	0.512032	3.55253		NaN	1		NaN	P63268		0.994633	0.99539	0.000244141	0.00684738	A2RT67						P63268		0.994633	0.99539	0.000244141	0.00684738	A2RT67
sp|P63268|ACTH_MOUSE (51)-sp|E9QA62|LMOD3_MOUSE (519)	E9QA62_P63268	04270 Vascular smooth muscle contraction-	ACTG2_LMOD3	1	1		+	+	IR_C	0.0277174	0.0473337	0.516973	2.45608	0.737958			0.0621799	0.0907272	0.509125	2.0267	+	0.0394573	0.03081	0.417599	2.27101	P63268		0.994633	0.99539	0.000244141	0.00684738	E9QA62		0.133407	0.186165	0.129914	1.59333	P63268		0.994633	0.99539	0.000244141	0.00684738	E9QA62		0.133407	0.186165	0.129914	1.59333	-0.26249	-0.35533
sp|P63268|ACTH_MOUSE (51)-sp|O08638|MYH11_MOUSE (547)	O08638_P63268	04270 Vascular smooth muscle contraction-	ACTG2_MYH11	1	1		+	+	IR_C	0.000314824	0.00364698	0.802641	4.74258	0.650899	+	+	0.00189804	0.00779304	0.794792	3.81389		NaN	1		NaN	P63268		0.994633	0.99539	0.000244141	0.00684738	O08638						P63268		0.994633	0.99539	0.000244141	0.00684738	O08638		NaN	NaN	0	NaN
sp|P63268|ACTH_MOUSE (51)-sp|O54931|AKAP2_MOUSE (363)	O54931_P63268	04270 Vascular smooth muscle contraction-	ACTG2_PAKAP	2	2		+			0.341731	0.392803	0.165341	0.984179	0.0213887			0.45116	0.498641	0.157493	0.775125		0.139125	0.106572	0.199225	1.56833	P63268		0.994633	0.99539	0.000244141	0.00684738	O54931		0.972968	0.979423	-0.00334287	-0.0344972	P63268		0.994633	0.99539	0.000244141	0.00684738	O54931		0.972968	0.979423	-0.00334287	-0.0344972	0.003408	-0.12291
sp|P63268|ACTH_MOUSE (51)-sp|O70373|XIRP1_MOUSE (163)	O70373_P63268	04270 Vascular smooth muscle contraction-	ACTG2_XIRP1	6	6		+	+	IR_C	0.00292095	0.0112213	0.596683	3.59611	7.84e-05	+		0.0123194	0.0260662	0.588834	2.87137	+	0.0025225	0.00458656	0.53705	3.67007	P63268		0.994633	0.99539	0.000244141	0.00684738	O70373		0.276579	0.343763	0.0901731	1.13218	P63268		0.994633	0.99539	0.000244141	0.00684738	O70373		0.276579	0.343763	0.0901731	1.13218	-0.05434
sp|P63268|ACTH_MOUSE (51)-sp|O70373|XIRP1_MOUSE (711)	O70373_P63268	04270 Vascular smooth muscle contraction-	ACTG2_XIRP1	6	6		+	+	IR_C	0.00504999	0.01515	0.632874	3.3207	0.273367	+		0.0173437	0.0335754	0.625026	2.69743	+	0.00519719	0.00698494	0.573242	3.30626	P63268		0.994633	0.99539	0.000244141	0.00684738	O70373		0.276579	0.343763	0.0901731	1.13218	P63268		0.994633	0.99539	0.000244141	0.00684738	O70373		0.276579	0.343763	0.0901731	1.13218	-0.05434
sp|P63268|ACTH_MOUSE (51)-sp|P0CG49|UBB_MOUSE (48)	P0CG49_P63268	04270 Vascular smooth muscle contraction-04120 Ubiquitin mediated proteolysis; 04137 Mitophagy-animal; 05012 Parkinson disease; 05022 Pathways of neurodegeneration-multiple diseases	ACTG2_UBB	2	2		+	+	IR_C	0.00260497	0.0106569	0.607056	3.65384	0.648218	+		0.011495	0.0248477	0.599208	2.90643		0.290876	0.247397	0.337514	1.09765	P63268		0.994633	0.99539	0.000244141	0.00684738	P0CG49		0.0571493	0.0920971	0.300083	2.07263	P63268		0.994633	0.99539	0.000244141	0.00684738	P0CG49		0.0571493	0.0920971	0.300083	2.07263
sp|P63268|ACTH_MOUSE (51)-sp|P13020|GELS_MOUSE (243)	P13020_P63268	04270 Vascular smooth muscle contraction-04666 Fc gamma R-mediated phagocytosis; 04810 Regulation of actin cytoskeleton; 05203 Viral carcinogenesis	ACTG2_GSN	4	4	1	+			0.183172	0.229739	-0.237043	-1.40038	0.197837			0.0924164	0.12634	-0.244891	-1.80626	+	0.00259815	0.0046884	-0.458072	-3.65516	P63268		0.994633	0.99539	0.000244141	0.00684738	P13020	+	5.0113e-08	1.29637e-06	0.25157	10.5127	P63268		0.994633	0.99539	0.000244141	0.00684738	P13020	+	5.0113e-08	1.29637e-06	0.25157	10.5127
sp|P63268|ACTH_MOUSE (51)-sp|P13412|TNNI2_MOUSE (130)	P13412_P63268	04270 Vascular smooth muscle contraction-	ACTG2_TNNI2	10	5	9	+			0.124494	0.164097	0.287325	1.6342	0.781018			0.194469	0.237738	0.279476	1.36279		0.193303	0.15391	0.294738	1.36658	P63268		0.994633	0.99539	0.000244141	0.00684738	P13412		0.724358	0.771801	0.0231283	0.359811	P63268		0.994633	0.99539	0.000244141	0.00684738	P13412		0.724358	0.771801	0.0231283	0.359811
sp|P63268|ACTH_MOUSE (51)-sp|P13412|TNNI2_MOUSE (142)	P13412_P63268	04270 Vascular smooth muscle contraction-	ACTG2_TNNI2	10	5	9	+	+	IR_C	0.0079105	0.0196725	0.539658	3.095	0.321425	+		0.0248156	0.0439289	0.53181	2.5134	+	0.0122291	0.0124841	0.547071	2.87509	P63268		0.994633	0.99539	0.000244141	0.00684738	P13412		0.724358	0.771801	0.0231283	0.359811	P63268		0.994633	0.99539	0.000244141	0.00684738	P13412		0.724358	0.771801	0.0231283	0.359811
sp|P63268|ACTH_MOUSE (51)-sp|P13412|TNNI2_MOUSE (91)	P13412_P63268	04270 Vascular smooth muscle contraction-	ACTG2_TNNI2	10	5	9	+	+	IR_C	0.0278737	0.0475361	0.390372	2.45316	0.698656			0.07281	0.103671	0.382524	1.93989	+	0.0405628	0.031596	0.397785	2.25638	P63268		0.994633	0.99539	0.000244141	0.00684738	P13412		0.724358	0.771801	0.0231283	0.359811	P63268		0.994633	0.99539	0.000244141	0.00684738	P13412		0.724358	0.771801	0.0231283	0.359811
sp|P63268|ACTH_MOUSE (51)-sp|P13412|TNNI2_MOUSE (99)	P13412_P63268	04270 Vascular smooth muscle contraction-	ACTG2_TNNI2	10	5	9	+	+	IR_C	0.0155007	0.0309164	0.577279	2.75472	0.0140994			0.0410322	0.0647874	0.56943	2.25028	+	0.0269183	0.0225337	0.584691	2.47127	P63268		0.994633	0.99539	0.000244141	0.00684738	P13412		0.724358	0.771801	0.0231283	0.359811	P63268		0.994633	0.99539	0.000244141	0.00684738	P13412		0.724358	0.771801	0.0231283	0.359811
sp|P63268|ACTH_MOUSE (51)-sp|P18760|COF1_MOUSE (19)	P18760_P63268	04270 Vascular smooth muscle contraction-04360 Axon guidance; 04666 Fc gamma R-mediated phagocytosis; 04810 Regulation of actin cytoskeleton	ACTG2_CFL1	1	1	1	+			0.041945	0.0662113	0.41788	2.2386	0.0156617	+		0.0201792	0.0375189	0.410032	2.61992		0.266018	0.22289	-0.165641	-1.15856	P63268		0.994633	0.99539	0.000244141	0.00684738	P18760	+	5.00034e-09	2.1797e-07	0.614062	12.5975	P63268		0.994633	0.99539	0.000244141	0.00684738	P18760	+	5.00034e-09	2.1797e-07	0.614062	12.5975	-0.22436	-0.1925
sp|P63268|ACTH_MOUSE (51)-sp|P40124|CAP1_MOUSE (297)	P40124_P63268	04270 Vascular smooth muscle contraction-	ACTG2_CAP1	4	4		+			0.224446	0.272773	-0.232316	-1.27099	0.00210024			0.130784	0.168719	-0.240164	-1.60511	+	0.00147388	0.00344013	-0.573311	-3.94231	P63268		0.994633	0.99539	0.000244141	0.00684738	P40124						P63268		0.994633	0.99539	0.000244141	0.00684738	P40124	+	8.62558e-07	1.26733e-05	0.371537	8.32196	-0.23556	-0.27709
sp|P63268|ACTH_MOUSE (51)-sp|P40124|CAP1_MOUSE (397)	P40124_P63268	04270 Vascular smooth muscle contraction-	ACTG2_CAP1	4	4		+			0.751796	0.782664	-0.0659528	-0.322559	0.000112195			0.689561	0.723614	-0.0738012	-0.407839	+	0.0265805	0.0223113	-0.406949	-2.47782	P63268		0.994633	0.99539	0.000244141	0.00684738	P40124						P63268		0.994633	0.99539	0.000244141	0.00684738	P40124	+	8.62558e-07	1.26733e-05	0.371537	8.32196	-0.23556	-0.27709
sp|P63268|ACTH_MOUSE (51)-sp|P50752|TNNT2_MOUSE (91)	P50752_P63268	04270 Vascular smooth muscle contraction-04260 Cardiac muscle contraction; 04261 Adrenergic signaling in cardiomyocytes; 05410 Hypertrophic cardiomyopathy; 05414 Dilated cardiomyopathy	ACTG2_TNNT2	1	1		+	+	IR_C	0.00120512	0.00740193	0.619007	4.04494	0.0892067	+		0.0079114	0.0191055	0.611159	3.09495	+	0.00364278	0.00574134	0.592889	3.48492	P63268		0.994633	0.99539	0.000244141	0.00684738	P50752		0.251741	0.317037	0.0566595	1.19552	P63268		0.994633	0.99539	0.000244141	0.00684738	P50752		0.251741	0.317037	0.0566595	1.19552
sp|P63268|ACTH_MOUSE (51)-sp|P60710|ACTB_MOUSE (113)	P60710_P63268	04270 Vascular smooth muscle contraction-04015 Rap1 signaling pathway; 04145 Phagosome; 04210 Apoptosis; 04510 Focal adhesion; 04520 Adherens junction; 04530 Tight junction; 04611 Platelet activation; 04613 Neutrophil extracellular trap formation; 04670 Leukocyte transendothelial migration; 04714 Thermogenesis; 04810 Regulation of actin cytoskeleton; 04919 Thyroid hormone signaling pathway; 04921 Oxytocin signaling pathway; 04971 Gastric acid secretion; 05014 Amyotrophic lateral sclerosis; 05100 Bacterial invasion of epithelial cells; 05132 Salmonella infection; 05135 Yersinia infection; 05164 Influenza A; 05205 Proteoglycans in cancer; 05410 Hypertrophic cardiomyopathy; 05412 Arrhythmogenic right ventricular cardiomyopathy; 05414 Dilated cardiomyopathy; 05418 Fluid shear stress and atherosclerosis	ACTB_ACTG2	5	5		+	+	IR_C	0.00855752	0.0206666	0.198222	3.0554	6.64e-10	+		0.00632694	0.0164842	0.190374	3.20738	+	0.00318764	0.00530981	0.243984	3.55209	P63268		0.994633	0.99539	0.000244141	0.00684738	P60710		0.773271	0.814533	-0.0152209	-0.293734	P63268		0.994633	0.99539	0.000244141	0.00684738	P60710		0.773271	0.814533	-0.0152209	-0.293734
sp|P63268|ACTH_MOUSE (51)-sp|P63268|ACTH_MOUSE (114)	P63268_P63268	04270 Vascular smooth muscle contraction-04270 Vascular smooth muscle contraction	ACTG2_ACTG2	12	10	3				0.0406869	0.0645396	0.255879	2.25476	8.7e-10	+		0.0145866	0.0295499	0.248031	2.78564	+	0.00490156	0.00681075	0.286176	3.33569	P63268		0.994633	0.99539	0.000244141	0.00684738	P63268		0.994633	0.99539	0.000244141	0.00684738	P63268		0.994633	0.99539	0.000244141	0.00684738	P63268		0.994633	0.99539	0.000244141	0.00684738
sp|P63268|ACTH_MOUSE (51)-sp|P63268|ACTH_MOUSE (316)	P63268_P63268	04270 Vascular smooth muscle contraction-04270 Vascular smooth muscle contraction	ACTG2_ACTG2	12	10	3		+	IR_C	8.47037e-06	0.000376265	0.38933	6.80924	4.45e-09	+	+	1.42037e-05	0.000714156	0.381482	6.49204	+	5.19204e-06	0.000142857	0.419627	7.11756	P63268		0.994633	0.99539	0.000244141	0.00684738	P63268		0.994633	0.99539	0.000244141	0.00684738	P63268		0.994633	0.99539	0.000244141	0.00684738	P63268		0.994633	0.99539	0.000244141	0.00684738
sp|P63268|ACTH_MOUSE (51)-sp|P63268|ACTH_MOUSE (62)	P63268_P63268	04270 Vascular smooth muscle contraction-04270 Vascular smooth muscle contraction	ACTG2_ACTG2	12	10	3				0.0511076	0.0776077	0.147747	2.13301	1.15e-09			0.0659599	0.0952542	0.139899	1.99438	+	0.0199955	0.0180755	0.178044	2.62461	P63268		0.994633	0.99539	0.000244141	0.00684738	P63268		0.994633	0.99539	0.000244141	0.00684738	P63268		0.994633	0.99539	0.000244141	0.00684738	P63268		0.994633	0.99539	0.000244141	0.00684738
sp|P63268|ACTH_MOUSE (51)-sp|Q3UES3|TNKS2_MOUSE (177)	P63268_Q3UES3	04270 Vascular smooth muscle contraction-	ACTG2_TNKS2	1	1	1	+	+	IR_C	0.015946	0.0315481	0.309796	2.74029	0.733488			0.0328371	0.0543099	0.301948	2.36768		NaN	1		NaN	P63268		0.994633	0.99539	0.000244141	0.00684738	Q3UES3						P63268		0.994633	0.99539	0.000244141	0.00684738	Q3UES3
sp|P63268|ACTH_MOUSE (51)-sp|Q60598|SRC8_MOUSE (359)	P63268_Q60598	04270 Vascular smooth muscle contraction-04530 Tight junction; 05100 Bacterial invasion of epithelial cells; 05205 Proteoglycans in cancer	ACTG2_CTTN	10	10		+	+	IR_C	0.0086881	0.0208348	0.504859	3.04777	0.000970266	+		0.0283907	0.0486157	0.497011	2.44361		0.11454	0.0862129	0.300035	1.68296	P63268		0.994633	0.99539	0.000244141	0.00684738	Q60598	+	0.000469085	0.00190406	0.235365	4.53253	P63268		0.994633	0.99539	0.000244141	0.00684738	Q60598	+	0.000469085	0.00190406	0.235365	4.53253	0.440494	0.268407
sp|P63268|ACTH_MOUSE (51)-sp|Q6NVD0|FREM2_MOUSE (2241)	P63268_Q6NVD0	04270 Vascular smooth muscle contraction-04512 ECM-receptor interaction	ACTG2_FREM2	1	1		+			0.0603856	0.0888653	0.299546	2.04268	0.622812			0.0758926	0.10747	0.291699	1.91688		NaN	1		NaN	P63268		0.994633	0.99539	0.000244141	0.00684738	Q6NVD0						P63268		0.994633	0.99539	0.000244141	0.00684738	Q6NVD0
sp|P63268|ACTH_MOUSE (51)-sp|Q8BFZ3|ACTBL_MOUSE (329)	P63268_Q8BFZ3	04270 Vascular smooth muscle contraction-	ACTBL2_ACTG2	9	7	4	+	+	IR_C	0.000485594	0.0046482	0.725113	4.51444	0.000395276	+	+	0.00224578	0.00859895	0.717265	3.72876	+	0.000312503	0.00180577	0.634107	4.74651	P63268		0.994633	0.99539	0.000244141	0.00684738	Q8BFZ3		0.423012	0.492412	0.121547	0.825354	P63268		0.994633	0.99539	0.000244141	0.00684738	Q8BFZ3		0.423012	0.492412	0.121547	0.825354	0.953454	0.86677
sp|P63268|ACTH_MOUSE (51)-sp|Q8BWB1|SYP2L_MOUSE (830)	P63268_Q8BWB1	04270 Vascular smooth muscle contraction-	ACTG2_SYNPO2L	5	5		+	+	IR_C	0.00280926	0.011025	0.66864	3.61576	0.00128367	+		0.0106045	0.023451	0.660792	2.9472	+	0.00257613	0.00466397	0.608537	3.65945	P63268		0.994633	0.99539	0.000244141	0.00684738	Q8BWB1		0.355662	0.425823	0.0906446	0.955237	P63268		0.994633	0.99539	0.000244141	0.00684738	Q8BWB1		0.355662	0.425823	0.0906446	0.955237
sp|P63268|ACTH_MOUSE (51)-sp|Q8K4L3|SVIL_MOUSE (790)	P63268_Q8K4L3	04270 Vascular smooth muscle contraction-	ACTG2_SVIL	3	3		+	+	IR_C	0.00742695	0.0188862	0.543006	3.12675	0.00262368	+		0.0257484	0.0452277	0.535158	2.4943	+	0.00476379	0.00671259	0.427504	3.35002	P63268		0.994633	0.99539	0.000244141	0.00684738	Q8K4L3		0.207563	0.269486	0.146043	1.32138	P63268		0.994633	0.99539	0.000244141	0.00684738	Q8K4L3		0.207563	0.269486	0.146043	1.32138
sp|P63268|ACTH_MOUSE (51)-sp|Q921R4|DJC14_MOUSE (555)	P63268_Q921R4	04270 Vascular smooth muscle contraction-	ACTG2_DNAJC14	1	1		+			0.0580951	0.0861237	0.378914	2.06372	0.325546			0.0975272	0.131873	0.371066	1.77562	+	0.00266759	0.00475374	0.955691	3.64185	P63268		0.994633	0.99539	0.000244141	0.00684738	Q921R4	+	2.38598e-05	0.000181712	-0.546236	-6.18194	P63268		0.994633	0.99539	0.000244141	0.00684738	Q921R4	+	2.38598e-05	0.000181712	-0.546236	-6.18194
sp|P63268|ACTH_MOUSE (51)-sp|Q99MY8|ASH1L_MOUSE (1011)	P63268_Q99MY8	04270 Vascular smooth muscle contraction-00310 Lysine degradation; 01100 Metabolic pathways	ACTG2_ASH1L	1	1		+	+	IR_C	0.000160549	0.00240951	0.9797	5.10386	0.719377	+	+	0.000899268	0.00514173	0.971852	4.19499		NaN	1		NaN	P63268		0.994633	0.99539	0.000244141	0.00684738	Q99MY8						P63268		0.994633	0.99539	0.000244141	0.00684738	Q99MY8						-0.24339	-0.1164
sp|P63268|ACTH_MOUSE (51)-sp|Q9CS72|FLIP1_MOUSE (558)	P63268_Q9CS72	04270 Vascular smooth muscle contraction-	ACTG2_FILIP1	1	1		+	+	IR_C	0.00884444	0.0210768	0.396125	3.03878	0.404813	+		0.0232098	0.0417645	0.388277	2.54794		0.339429	0.296759	0.161516	0.989043	P63268		0.994633	0.99539	0.000244141	0.00684738	Q9CS72	+	0.0120838	0.0261926	0.26515	2.88115	P63268		0.994633	0.99539	0.000244141	0.00684738	Q9CS72	+	0.0120838	0.0261926	0.26515	2.88115
sp|P63268|ACTH_MOUSE (51)-sp|Q9CWL2|CASZ1_MOUSE (26)	P63268_Q9CWL2	04270 Vascular smooth muscle contraction-	ACTG2_CASZ1	2	2		+			0.650249	0.689351	0.0947232	0.463329	0.71062			0.650509	0.687198	0.0868745	0.462958		0.138408	0.106004	-0.663179	-1.57141	P63268		0.994633	0.99539	0.000244141	0.00684738	Q9CWL2	+	0.0158639	0.0328349	0.788443	2.74292	P63268		0.994633	0.99539	0.000244141	0.00684738	Q9CWL2	+	0.0158639	0.0328349	0.788443	2.74292
sp|P63268|ACTH_MOUSE (51)-sp|Q9CXZ1|NDUS4_MOUSE (154)	P63268_Q9CXZ1	04270 Vascular smooth muscle contraction-	ACTG2_NDUFS4	1	1		+	+	IR_C	0.00718836	0.018531	0.490599	3.14318	0.474404	+		0.0280349	0.0481121	0.482751	2.45017	+	0.00860453	0.00971339	0.664138	3.05264	P63268		0.994633	0.99539	0.000244141	0.00684738	Q9CXZ1		0.0756791	0.116191	-0.142998	-1.91845	P63268		0.994633	0.99539	0.000244141	0.00684738	Q9CXZ1		0.0756791	0.116191	-0.142998	-1.91845
sp|P63268|ACTH_MOUSE (51)-sp|Q9EP89|LACTB_MOUSE (235)	P63268_Q9EP89	04270 Vascular smooth muscle contraction-	ACTG2_LACTB	1	1		+	+	IR_C	0.0254755	0.0443513	0.403394	2.49982	0.660745			0.0711593	0.10175	0.395546	1.95258	+	0.0101971	0.010994	0.633732	2.96699	P63268		0.994633	0.99539	0.000244141	0.00684738	Q9EP89	+	0.000139791	0.000721355	-0.199797	-5.17926	P63268		0.994633	0.99539	0.000244141	0.00684738	Q9EP89	+	0.000139791	0.000721355	-0.199797	-5.17926
sp|P63268|ACTH_MOUSE (51)-sp|Q9ERG0|LIMA1_MOUSE (280)	P63268_Q9ERG0	04270 Vascular smooth muscle contraction-	ACTG2_LIMA1	9	9		+			0.297136	0.348032	0.189864	1.08294	0.0780285			0.411635	0.459946	0.182015	0.846268		0.156307	0.121176	0.246215	1.49812	P63268		0.994633	0.99539	0.000244141	0.00684738	Q9ERG0		0.723555	0.771257	-0.0258111	-0.36091	P63268		0.994633	0.99539	0.000244141	0.00684738	Q9ERG0		0.723555	0.771257	-0.0258111	-0.36091	-0.32782	-0.34253
sp|P63268|ACTH_MOUSE (51)-sp|Q9ERG0|LIMA1_MOUSE (509)	P63268_Q9ERG0	04270 Vascular smooth muscle contraction-	ACTG2_LIMA1	9	9		+			0.137894	0.17918	0.27054	1.57363	6.82e-05			0.23228	0.278221	0.262692	1.24862		0.0678114	0.050279	0.326892	1.97916	P63268		0.994633	0.99539	0.000244141	0.00684738	Q9ERG0		0.723555	0.771257	-0.0258111	-0.36091	P63268		0.994633	0.99539	0.000244141	0.00684738	Q9ERG0		0.723555	0.771257	-0.0258111	-0.36091	-0.32782	-0.34253
sp|P63268|ACTH_MOUSE (51)-sp|Q9ERG0|LIMA1_MOUSE (601)	P63268_Q9ERG0	04270 Vascular smooth muscle contraction-	ACTG2_LIMA1	9	9		+			0.0472025	0.072987	0.336044	2.17566	0.284907			0.110733	0.146501	0.328196	1.70259	+	0.0209702	0.01871	0.392396	2.60017	P63268		0.994633	0.99539	0.000244141	0.00684738	Q9ERG0		0.723555	0.771257	-0.0258111	-0.36091	P63268		0.994633	0.99539	0.000244141	0.00684738	Q9ERG0		0.723555	0.771257	-0.0258111	-0.36091	-0.32782	-0.34253
sp|P63268|ACTH_MOUSE (51)-sp|Q9QXS1|PLEC_MOUSE (264)	P63268_Q9QXS1	04270 Vascular smooth muscle contraction-	ACTG2_PLEC	2	2	1	+	+	IR_C	0.00651199	0.0175521	0.517572	3.19289	0.045972	+		0.0237253	0.04244	0.509724	2.53661	+	0.00283194	0.00494505	0.536652	3.61171	P63268		0.994633	0.99539	0.000244141	0.00684738	Q9QXS1		0.905194	0.926928	0.0114605	0.121278	P63268		0.994633	0.99539	0.000244141	0.00684738	Q9QXS1		0.905194	0.926928	0.0114605	0.121278
sp|P63268|ACTH_MOUSE (51)-sp|Q9QZ47|TNNT3_MOUSE (264)	P63268_Q9QZ47	04270 Vascular smooth muscle contraction-	ACTG2_TNNT3	14	4	13	+			0.059998	0.0883987	0.301571	2.04619	0.724078			0.140703	0.179645	0.293723	1.56158		0.204518	0.164115	0.185572	1.33082	P63268		0.994633	0.99539	0.000244141	0.00684738	Q9QZ47		0.067608	0.105692	0.14654	1.98082	P63268		0.994633	0.99539	0.000244141	0.00684738	Q9QZ47		0.067608	0.105692	0.14654	1.98082
sp|P63268|ACTH_MOUSE (51)-sp|Q9QZ47|TNNT3_MOUSE (61)	P63268_Q9QZ47	04270 Vascular smooth muscle contraction-	ACTG2_TNNT3	14	4	13	+	+	IR_C	0.00226543	0.00998079	0.545315	3.72436	0.139393	+		0.0125223	0.0263624	0.537467	2.86309	+	0.00812973	0.00932821	0.429316	3.08124	P63268		0.994633	0.99539	0.000244141	0.00684738	Q9QZ47		0.067608	0.105692	0.14654	1.98082	P63268		0.994633	0.99539	0.000244141	0.00684738	Q9QZ47		0.067608	0.105692	0.14654	1.98082
sp|P63268|ACTH_MOUSE (51)-sp|Q9WUZ5|TNNI1_MOUSE (143)	P63268_Q9WUZ5	04270 Vascular smooth muscle contraction-	ACTG2_TNNI1	4	4		+	+	IR_C	0.0147103	0.0298424	0.529368	2.78135	0.480415			0.0395439	0.062902	0.521519	2.26985	+	0.0207463	0.0185717	0.504176	2.60569	P63268		0.994633	0.99539	0.000244141	0.00684738	Q9WUZ5		0.432926	0.502406	0.0557327	0.807425	P63268		0.994633	0.99539	0.000244141	0.00684738	Q9WUZ5		0.432926	0.502406	0.0557327	0.807425
sp|P63268|ACTH_MOUSE (51)-sp|Q9WUZ5|TNNI1_MOUSE (182)	P63268_Q9WUZ5	04270 Vascular smooth muscle contraction-	ACTG2_TNNI1	4	4		+			0.0306769	0.0513038	0.409538	2.40326	4.78e-05			0.0777292	0.109559	0.40169	1.90357	+	0.0438126	0.0338188	0.384346	2.21544	P63268		0.994633	0.99539	0.000244141	0.00684738	Q9WUZ5		0.432926	0.502406	0.0557327	0.807425	P63268		0.994633	0.99539	0.000244141	0.00684738	Q9WUZ5		0.432926	0.502406	0.0557327	0.807425
sp|P63268|ACTH_MOUSE (51)-sp|Q9WUZ5|TNNI1_MOUSE (95)	P63268_Q9WUZ5	04270 Vascular smooth muscle contraction-	ACTG2_TNNI1	4	4		+	+	IR_C	0.0218351	0.0393116	0.425468	2.57939	0.760742			0.0572184	0.0847146	0.41762	2.07198	+	0.0239047	0.0206161	0.400277	2.53272	P63268		0.994633	0.99539	0.000244141	0.00684738	Q9WUZ5		0.432926	0.502406	0.0557327	0.807425	P63268		0.994633	0.99539	0.000244141	0.00684738	Q9WUZ5		0.432926	0.502406	0.0557327	0.807425
sp|P63268|ACTH_MOUSE (51)-tr|A0A1D5RLD8|A0A1D5RLD8_MOUSE (213)	A0A1D5RLD8_P63268	04270 Vascular smooth muscle contraction-	ACTG2_GAPDHRT2	7	7		+			0.314181	0.365945	0.170939	1.04399	0.413235			0.270368	0.317151	0.163091	1.1476		0.134829	0.102837	-0.212493	-1.58703	P63268		0.994633	0.99539	0.000244141	0.00684738	A0A1D5RLD8	+	3.25777e-08	9.27936e-07	0.413972	10.8792	P63268		0.994633	0.99539	0.000244141	0.00684738	A0A1D5RLD8	+	3.25777e-08	9.27936e-07	0.413972	10.8792	-0.47611	-0.26031
sp|P63268|ACTH_MOUSE (51)-tr|A0A571BF58|A0A571BF58_MOUSE (1069)	A0A571BF58_P63268	04270 Vascular smooth muscle contraction-	ACTG2_NEB	55	8	55	+			0.0356626	0.0579634	0.470326	2.32435	0.198069			0.0730834	0.104005	0.462478	1.93782	+	0.0339841	0.0272666	0.361133	2.34968	P63268		0.994633	0.99539	0.000244141	0.00684738	A0A571BF58						P63268		0.994633	0.99539	0.000244141	0.00684738	A0A571BF58		0.246768	0.31172	0.139734	1.20878
sp|P63268|ACTH_MOUSE (51)-tr|A0A571BF58|A0A571BF58_MOUSE (2045)	A0A571BF58_P63268	04270 Vascular smooth muscle contraction-	ACTG2_NEB	55	8	55	+	+	IR_C	0.00565999	0.0161552	0.563592	3.26338	0.00890268	+		0.0213969	0.0391764	0.555743	2.58982	+	0.00233727	0.00439748	0.454398	3.70858	P63268		0.994633	0.99539	0.000244141	0.00684738	A0A571BF58						P63268		0.994633	0.99539	0.000244141	0.00684738	A0A571BF58		0.246768	0.31172	0.139734	1.20878
sp|P63268|ACTH_MOUSE (51)-tr|A0A571BF58|A0A571BF58_MOUSE (2468)	A0A571BF58_P63268	04270 Vascular smooth muscle contraction-	ACTG2_NEB	55	8	55	+			0.0475291	0.0733814	0.463102	2.17197	0.735945			0.0852563	0.118019	0.455254	1.85181	+	0.0418933	0.032472	0.353909	2.23926	P63268		0.994633	0.99539	0.000244141	0.00684738	A0A571BF58						P63268		0.994633	0.99539	0.000244141	0.00684738	A0A571BF58		0.246768	0.31172	0.139734	1.20878
sp|P63268|ACTH_MOUSE (51)-tr|A0A571BF58|A0A571BF58_MOUSE (2532)	A0A571BF58_P63268	04270 Vascular smooth muscle contraction-	ACTG2_NEB	55	8	55	+	+	IR_C	0.00247676	0.0104196	0.612103	3.67931	0.0282993	+		0.0111995	0.0243635	0.604255	2.91961	+	0.000519487	0.00216313	0.50291	4.47919	P63268		0.994633	0.99539	0.000244141	0.00684738	A0A571BF58						P63268		0.994633	0.99539	0.000244141	0.00684738	A0A571BF58		0.246768	0.31172	0.139734	1.20878
sp|P63268|ACTH_MOUSE (51)-tr|A0A571BF58|A0A571BF58_MOUSE (2775)	A0A571BF58_P63268	04270 Vascular smooth muscle contraction-	ACTG2_NEB	55	8	55	+	+	IR_C	0.00309812	0.0114948	0.620625	3.56644	0.00666346	+		0.0128193	0.0268067	0.612777	2.85121	+	0.000994749	0.00283207	0.511432	4.14315	P63268		0.994633	0.99539	0.000244141	0.00684738	A0A571BF58						P63268		0.994633	0.99539	0.000244141	0.00684738	A0A571BF58		0.246768	0.31172	0.139734	1.20878
sp|P63268|ACTH_MOUSE (51)-tr|A0A571BF58|A0A571BF58_MOUSE (3990)	A0A571BF58_P63268	04270 Vascular smooth muscle contraction-	ACTG2_NEB	55	8	55	+	+	IR_C	0.00131785	0.0077661	0.613899	3.9993	0.664326	+		0.00739147	0.0182315	0.606051	3.12916	+	0.000364584	0.00191133	0.504706	4.66497	P63268		0.994633	0.99539	0.000244141	0.00684738	A0A571BF58						P63268		0.994633	0.99539	0.000244141	0.00684738	A0A571BF58		0.246768	0.31172	0.139734	1.20878
sp|P63268|ACTH_MOUSE (51)-tr|A0A571BF58|A0A571BF58_MOUSE (5495)	A0A571BF58_P63268	04270 Vascular smooth muscle contraction-	ACTG2_NEB	55	8	55	+	+	IR_C	0.00186106	0.00910992	0.693715	3.82386	0.279217	+		0.00719094	0.0179502	0.685867	3.143	+	0.00124505	0.0031503	0.584522	4.0283	P63268		0.994633	0.99539	0.000244141	0.00684738	A0A571BF58						P63268		0.994633	0.99539	0.000244141	0.00684738	A0A571BF58		0.246768	0.31172	0.139734	1.20878
sp|P63268|ACTH_MOUSE (51)-tr|A0A571BF58|A0A571BF58_MOUSE (585)	A0A571BF58_P63268	04270 Vascular smooth muscle contraction-	ACTG2_NEB	55	8	55	+	+	IR_C	0.0258635	0.044909	0.435022	2.49199	0.0839084			0.0665532	0.0959651	0.427174	1.98946	+	0.0318018	0.0258759	0.325829	2.38444	P63268		0.994633	0.99539	0.000244141	0.00684738	A0A571BF58						P63268		0.994633	0.99539	0.000244141	0.00684738	A0A571BF58		0.246768	0.31172	0.139734	1.20878
sp|P63268|ACTH_MOUSE (51)-tr|B1AR69|B1AR69_MOUSE (567)	B1AR69_P63268	04270 Vascular smooth muscle contraction-	ACTG2_MYH13	3	1	3	+	+	IR_C	0.00191991	0.00922089	0.710516	3.80809	0.376686	+		0.00834595	0.0197935	0.702668	3.06802		NaN	1		NaN	P63268		0.994633	0.99539	0.000244141	0.00684738	B1AR69						P63268		0.994633	0.99539	0.000244141	0.00684738	B1AR69		NaN	NaN	0	NaN	0.2298	-0.08442
sp|P63268|ACTH_MOUSE (51)-tr|E9Q6R7|E9Q6R7_MOUSE (665)	E9Q6R7_P63268	04270 Vascular smooth muscle contraction-	ACTG2_UTRN	1	1		+	+	IR_C	0.0146195	0.0296923	0.449746	2.7845	0.513311			0.0399791	0.0634647	0.441898	2.26406	+	0.00308013	0.00519221	0.568996	3.56937	P63268		0.994633	0.99539	0.000244141	0.00684738	E9Q6R7						P63268		0.994633	0.99539	0.000244141	0.00684738	E9Q6R7		0.168658	0.226465	-0.0887095	-1.45158	-0.36411	-0.30457
sp|P63268|ACTH_MOUSE (51)-tr|E9QA15|E9QA15_MOUSE (631)	E9QA15_P63268	04270 Vascular smooth muscle contraction-04270 Vascular smooth muscle contraction	ACTG2_CALD1	15	15		+			0.153341	0.196607	0.268427	1.50976	0.132164			0.261633	0.308131	0.260579	1.16974	+	0.0248767	0.0213013	0.418967	2.51213	P63268		0.994633	0.99539	0.000244141	0.00684738	E9QA15						P63268		0.994633	0.99539	0.000244141	0.00684738	E9QA15		0.191895	0.252533	-0.119999	-1.37119
sp|P63268|ACTH_MOUSE (51)-tr|E9QA15|E9QA15_MOUSE (635)	E9QA15_P63268	04270 Vascular smooth muscle contraction-04270 Vascular smooth muscle contraction	ACTG2_CALD1	15	15		+			0.273416	0.324049	0.165542	1.14	0.134341			0.416609	0.464979	0.157693	0.837079	+	0.0513997	0.0388611	0.316081	2.12994	P63268		0.994633	0.99539	0.000244141	0.00684738	E9QA15						P63268		0.994633	0.99539	0.000244141	0.00684738	E9QA15		0.191895	0.252533	-0.119999	-1.37119
sp|P63268|ACTH_MOUSE (51)-tr|E9QA15|E9QA15_MOUSE (665)	E9QA15_P63268	04270 Vascular smooth muscle contraction-04270 Vascular smooth muscle contraction	ACTG2_CALD1	15	15		+			0.209006	0.257026	0.210109	1.31695	8.17e-05			0.339599	0.387844	0.202261	0.988682	+	0.03069	0.0251369	0.360649	2.40303	P63268		0.994633	0.99539	0.000244141	0.00684738	E9QA15						P63268		0.994633	0.99539	0.000244141	0.00684738	E9QA15		0.191895	0.252533	-0.119999	-1.37119
sp|P63268|ACTH_MOUSE (51)-tr|E9QA15|E9QA15_MOUSE (668)	E9QA15_P63268	04270 Vascular smooth muscle contraction-04270 Vascular smooth muscle contraction	ACTG2_CALD1	15	15		+			0.563411	0.60745	0.0837474	0.591814	0.60544			0.677793	0.712569	0.0758992	0.424302		0.138758	0.106327	0.234287	1.5699	P63268		0.994633	0.99539	0.000244141	0.00684738	E9QA15						P63268		0.994633	0.99539	0.000244141	0.00684738	E9QA15		0.191895	0.252533	-0.119999	-1.37119
sp|P63268|ACTH_MOUSE (51)-tr|E9QA15|E9QA15_MOUSE (693)	E9QA15_P63268	04270 Vascular smooth muscle contraction-04270 Vascular smooth muscle contraction	ACTG2_CALD1	15	15		+			0.643097	0.682987	0.103106	0.473584	0.00780899			0.721428	0.752567	0.0952575	0.36382		0.206977	0.166503	0.253645	1.32319	P63268		0.994633	0.99539	0.000244141	0.00684738	E9QA15						P63268		0.994633	0.99539	0.000244141	0.00684738	E9QA15		0.191895	0.252533	-0.119999	-1.37119
sp|P63268|ACTH_MOUSE (51)-tr|E9QA15|E9QA15_MOUSE (733)	E9QA15_P63268	04270 Vascular smooth muscle contraction-04270 Vascular smooth muscle contraction	ACTG2_CALD1	15	15		+			0.482786	0.532012	0.102099	0.720985	0.0623537			0.614891	0.654327	0.0942512	0.514555		0.0826287	0.0609623	0.252639	1.8694	P63268		0.994633	0.99539	0.000244141	0.00684738	E9QA15						P63268		0.994633	0.99539	0.000244141	0.00684738	E9QA15		0.191895	0.252533	-0.119999	-1.37119
sp|P63268|ACTH_MOUSE (51)-tr|E9QA15|E9QA15_MOUSE (756)	E9QA15_P63268	04270 Vascular smooth muscle contraction-04270 Vascular smooth muscle contraction	ACTG2_CALD1	15	15		+			0.0924064	0.126979	0.331989	1.80632	0.127142			0.174896	0.216899	0.324141	1.42914	+	0.0135836	0.0135082	0.482529	2.82183	P63268		0.994633	0.99539	0.000244141	0.00684738	E9QA15						P63268		0.994633	0.99539	0.000244141	0.00684738	E9QA15		0.191895	0.252533	-0.119999	-1.37119
sp|P63268|ACTH_MOUSE (51)-tr|E9QA15|E9QA15_MOUSE (761)	E9QA15_P63268	04270 Vascular smooth muscle contraction-04270 Vascular smooth muscle contraction	ACTG2_CALD1	15	15		+			0.444101	0.495138	0.134777	0.787529	0.00604128			0.561229	0.604183	0.126929	0.595167		0.0897579	0.06643	0.285317	1.82279	P63268		0.994633	0.99539	0.000244141	0.00684738	E9QA15						P63268		0.994633	0.99539	0.000244141	0.00684738	E9QA15		0.191895	0.252533	-0.119999	-1.37119
sp|P63268|ACTH_MOUSE (51)-tr|E9QA15|E9QA15_MOUSE (767)	E9QA15_P63268	04270 Vascular smooth muscle contraction-04270 Vascular smooth muscle contraction	ACTG2_CALD1	15	15		+			0.892604	0.909696	0.0233233	0.137487	0.133756			0.942841	0.952364	0.0154753	0.072997		0.275759	0.23252	0.173863	1.1342	P63268		0.994633	0.99539	0.000244141	0.00684738	E9QA15						P63268		0.994633	0.99539	0.000244141	0.00684738	E9QA15		0.191895	0.252533	-0.119999	-1.37119
sp|P63268|ACTH_MOUSE (51)-tr|G3X904|G3X904_MOUSE (342)	G3X904_P63268	04270 Vascular smooth muscle contraction-	ACTG2_ZFP275	1	1		+	+	IR_C	0.00117569	0.00730241	0.268236	4.05758	0.514818	+		0.0210912	0.0387763	0.260387	2.59722		NaN	1		NaN	P63268		0.994633	0.99539	0.000244141	0.00684738	G3X904						P63268		0.994633	0.99539	0.000244141	0.00684738	G3X904
sp|P63268|ACTH_MOUSE (62)-sp|P0CG49|UBB_MOUSE (48)	P0CG49_P63268	04270 Vascular smooth muscle contraction-04120 Ubiquitin mediated proteolysis; 04137 Mitophagy-animal; 05012 Parkinson disease; 05022 Pathways of neurodegeneration-multiple diseases	ACTG2_UBB	2	2		+			0.089607	0.12381	-0.295831	-1.82374	0.670277			0.0338662	0.0556732	-0.30368	-2.3515	+	0.0023035	0.00436006	-0.565374	-3.71594	P63268		0.994633	0.99539	0.000244141	0.00684738	P0CG49		0.0571493	0.0920971	0.300083	2.07263	P63268		0.994633	0.99539	0.000244141	0.00684738	P0CG49		0.0571493	0.0920971	0.300083	2.07263
sp|P63268|ACTH_MOUSE (62)-sp|P13020|GELS_MOUSE (243)	P13020_P63268	04270 Vascular smooth muscle contraction-04666 Fc gamma R-mediated phagocytosis; 04810 Regulation of actin cytoskeleton; 05203 Viral carcinogenesis	ACTG2_GSN	4	4	1	+	+	IR_C	0.026714	0.0460579	0.382314	2.47522	0.184746	+		0.0038419	0.0119299	0.374466	3.45815		0.154716	0.119885	0.161286	1.50434	P63268		0.994633	0.99539	0.000244141	0.00684738	P13020	+	5.0113e-08	1.29637e-06	0.25157	10.5127	P63268		0.994633	0.99539	0.000244141	0.00684738	P13020	+	5.0113e-08	1.29637e-06	0.25157	10.5127
sp|P63268|ACTH_MOUSE (62)-sp|P40124|CAP1_MOUSE (281)	P40124_P63268	04270 Vascular smooth muscle contraction-	ACTG2_CAP1	4	4		+			0.0455844	0.0708638	-0.362821	-2.1943	0.255335	+		0.0179271	0.0343813	-0.37067	-2.68053	+	0.000108147	0.00124528	-0.703817	-5.32013	P63268		0.994633	0.99539	0.000244141	0.00684738	P40124						P63268		0.994633	0.99539	0.000244141	0.00684738	P40124	+	8.62558e-07	1.26733e-05	0.371537	8.32196	-0.23556	-0.27709
sp|P63268|ACTH_MOUSE (62)-sp|P40124|CAP1_MOUSE (286)	P40124_P63268	04270 Vascular smooth muscle contraction-	ACTG2_CAP1	4	4		+			0.564341	0.60822	0.0865755	0.590386	0.00651475			0.542821	0.586393	0.0787273	0.623752	+	0.0359002	0.0284737	-0.25442	-2.32086	P63268		0.994633	0.99539	0.000244141	0.00684738	P40124						P63268		0.994633	0.99539	0.000244141	0.00684738	P40124	+	8.62558e-07	1.26733e-05	0.371537	8.32196	-0.23556	-0.27709
sp|P63268|ACTH_MOUSE (62)-sp|Q7TPW1|NEXN_MOUSE (316)	P63268_Q7TPW1	04270 Vascular smooth muscle contraction-	ACTG2_NEXN	4	4		+	+	IR_C	0.0178944	0.034157	0.414421	2.68146	0.770663			0.0528903	0.0794813	0.406573	2.11453	+	0.0142735	0.0140333	0.354547	2.79667	P63268		0.994633	0.99539	0.000244141	0.00684738	Q7TPW1		0.319276	0.388089	0.0904157	1.03265	P63268		0.994633	0.99539	0.000244141	0.00684738	Q7TPW1		0.319276	0.388089	0.0904157	1.03265
sp|P63268|ACTH_MOUSE (62)-sp|Q8BFZ3|ACTBL_MOUSE (329)	P63268_Q8BFZ3	04270 Vascular smooth muscle contraction-	ACTBL2_ACTG2	9	7	4	+	+	IR_C	3.40629e-05	0.000927729	0.365958	5.97356	1.33e-06	+	+	7.73842e-07	0.000172156	0.35811	8.39881		0.110081	0.0826368	0.274952	1.70601	P63268		0.994633	0.99539	0.000244141	0.00684738	Q8BFZ3		0.423012	0.492412	0.121547	0.825354	P63268		0.994633	0.99539	0.000244141	0.00684738	Q8BFZ3		0.423012	0.492412	0.121547	0.825354	0.953454	0.86677
sp|P63268|ACTH_MOUSE (62)-sp|Q9WUZ5|TNNI1_MOUSE (100)	P63268_Q9WUZ5	04270 Vascular smooth muscle contraction-	ACTG2_TNNI1	4	4		+	+	IR_C	0.00303053	0.0114092	0.511811	3.57755	0.079038	+		0.0134353	0.0277962	0.503963	2.8274	+	0.0029427	0.00505653	0.486619	3.59237	P63268		0.994633	0.99539	0.000244141	0.00684738	Q9WUZ5		0.432926	0.502406	0.0557327	0.807425	P63268		0.994633	0.99539	0.000244141	0.00684738	Q9WUZ5		0.432926	0.502406	0.0557327	0.807425
sp|P63268|ACTH_MOUSE (62)-tr|A0A1D5RLD8|A0A1D5RLD8_MOUSE (261)	A0A1D5RLD8_P63268	04270 Vascular smooth muscle contraction-	ACTG2_GAPDHRT2	7	7		+	+	IR_C	1.27717e-05	0.000481139	1.10909	6.55657	0.65512	+	+	0.000140485	0.00203387	1.10124	5.17656	+	0.00484148	0.00676364	0.725657	3.34189	P63268		0.994633	0.99539	0.000244141	0.00684738	A0A1D5RLD8	+	3.25777e-08	9.27936e-07	0.413972	10.8792	P63268		0.994633	0.99539	0.000244141	0.00684738	A0A1D5RLD8	+	3.25777e-08	9.27936e-07	0.413972	10.8792	-0.47611	-0.26031
sp|P63268|ACTH_MOUSE (62)-tr|E9QA15|E9QA15_MOUSE (733)	E9QA15_P63268	04270 Vascular smooth muscle contraction-04270 Vascular smooth muscle contraction	ACTG2_CALD1	15	15		+			0.0649309	0.0943849	0.307592	2.00301	0.711574			0.144105	0.183601	0.299743	1.54725	+	0.00908596	0.0101189	0.458131	3.0252	P63268		0.994633	0.99539	0.000244141	0.00684738	E9QA15						P63268		0.994633	0.99539	0.000244141	0.00684738	E9QA15		0.191895	0.252533	-0.119999	-1.37119
sp|P63321|RALA_MOUSE (143)-sp|P63321|RALA_MOUSE (134)	P63321_P63321	04014 Ras signaling pathway; 04015 Rap1 signaling pathway; 04072 Phospholipase D signaling pathway; 05132 Salmonella infection; 05200 Pathways in cancer; 05210 Colorectal cancer; 05212 Pancreatic cancer-04014 Ras signaling pathway; 04015 Rap1 signaling pathway; 04072 Phospholipase D signaling pathway; 05132 Salmonella infection; 05200 Pathways in cancer; 05210 Colorectal cancer; 05212 Pancreatic cancer	RALA_RALA	2	2			+	IR_C	0.0210479	0.0382605	-0.497104	-2.59828	0.00244566			0.0344373	0.0564289	-0.283197	-2.34273	+	0.0602309	0.0448974	-0.245052	-2.04408	P63321	+	0.00168496	0.00525985	-0.22151	-3.87428	P63321	+	0.00168496	0.00525985	-0.22151	-3.87428	P63321	+	0.00168496	0.00525986	-0.22151	-3.87428	P63321	+	0.00168496	0.00525986	-0.22151	-3.87428
sp|P63321|RALA_MOUSE (159)-sp|P63321|RALA_MOUSE (134)	P63321_P63321	04014 Ras signaling pathway; 04015 Rap1 signaling pathway; 04072 Phospholipase D signaling pathway; 05132 Salmonella infection; 05200 Pathways in cancer; 05210 Colorectal cancer; 05212 Pancreatic cancer-04014 Ras signaling pathway; 04015 Rap1 signaling pathway; 04072 Phospholipase D signaling pathway; 05132 Salmonella infection; 05200 Pathways in cancer; 05210 Colorectal cancer; 05212 Pancreatic cancer	RALA_RALA	2	2					0.0737494	0.105158	-0.35562	-1.93279	2.26e-10			0.17976	0.221996	-0.141713	-1.4121		0.304668	0.261497	-0.103568	-1.06553	P63321	+	0.00168496	0.00525985	-0.22151	-3.87428	P63321	+	0.00168496	0.00525985	-0.22151	-3.87428	P63321	+	0.00168496	0.00525986	-0.22151	-3.87428	P63321	+	0.00168496	0.00525986	-0.22151	-3.87428
sp|P63321|RALA_MOUSE (16)-sp|Q8CG73|FTM_MOUSE (100)	P63321_Q8CG73	04014 Ras signaling pathway; 04015 Rap1 signaling pathway; 04072 Phospholipase D signaling pathway; 05132 Salmonella infection; 05200 Pathways in cancer; 05210 Colorectal cancer; 05212 Pancreatic cancer-	RALA_RPGRIP1L	1	1		+	+	IR_C	0.0163868	0.0321221	-0.472465	-2.72639	0.720136	+		0.0151319	0.0303446	-0.258559	-2.76697	+	0.0159103	0.0151742	-0.858081	-2.74143	P63321	+	0.00168496	0.00525985	-0.22151	-3.87428	Q8CG73		0.0566781	0.0914312	0.416157	2.07712	P63321	+	0.00168496	0.00525986	-0.22151	-3.87428	Q8CG73		0.0566781	0.0914312	0.416157	2.07712
sp|P63323|RS12_MOUSE (116)-sp|Q9CY58|PAIRB_MOUSE (298)	P63323_Q9CY58		RPS12_SERBP1	1	1	1	+			0.14228	0.184035	0.0621147	1.5549	0.0329972			0.0642672	0.0932267	-0.0896612	-2.00864	+	0.0339342	0.0272437	-0.131059	-2.35045	P63323	+	0.0240471	0.0460626	0.144172	2.52965	Q9CY58	+	0.00209185	0.00625178	0.223715	3.76467	P63323	+	0.0240471	0.0460626	0.144172	2.52965	Q9CY58	+	0.00209185	0.00625178	0.223715	3.76467
sp|P63325|RS10_MOUSE (107)-sp|P62908|RS3_MOUSE (62)	P62908_P63325	03010 Ribosome; 05171 Coronavirus disease-COVID-19-03010 Ribosome; 05132 Salmonella infection; 05171 Coronavirus disease-COVID-19	RPS10_RPS3	2	2		+			0.137445	0.178663	-0.299463	-1.57558	0.531746			0.0779381	0.109782	-0.338506	-1.90207	+	0.0484304	0.0369261	-0.387205	-2.1619	P63325		0.557123	0.618851	0.0314386	0.601499	P62908	+	0.0130322	0.0279034	0.118282	2.84286	P63325		0.557123	0.618851	0.0314386	0.601499	P62908	+	0.0130322	0.0279034	0.118282	2.84286	0.948016	0.954364
sp|P63325|RS10_MOUSE (107)-sp|P63325|RS10_MOUSE (138)	P63325_P63325	03010 Ribosome; 05171 Coronavirus disease-COVID-19-03010 Ribosome; 05171 Coronavirus disease-COVID-19	RPS10_RPS10	1	1					0.0963078	0.131571	0.195632	1.7828	0.0463299			0.325688	0.373798	0.156589	1.01857		0.233315	0.191085	0.194734	1.24571	P63325		0.557123	0.618851	0.0314386	0.601499	P63325		0.557123	0.618851	0.0314386	0.601499	P63325		0.557123	0.618851	0.0314386	0.601499	P63325		0.557123	0.618851	0.0314386	0.601499
sp|P63325|RS10_MOUSE (31)-sp|Q9QXS1|PLEC_MOUSE (28)	P63325_Q9QXS1	03010 Ribosome; 05171 Coronavirus disease-COVID-19-	PLEC_RPS10	1	1		+			0.374048	0.424842	-0.121276	-0.91823	0.00751419			0.11067	0.146445	-0.160319	-1.70292		0.447022	0.409707	-0.102196	-0.782383	P63325		0.557123	0.618851	0.0314386	0.601499	Q9QXS1		0.905194	0.926928	0.0114605	0.121278	P63325		0.557123	0.618851	0.0314386	0.601499	Q9QXS1		0.905194	0.926928	0.0114605	0.121278
sp|P63328|PP2BA_MOUSE (10)-sp|P63328|PP2BA_MOUSE (52)	P63328_P63328	04010 MAPK signaling pathway; 04020 Calcium signaling pathway; 04022 cGMP-PKG signaling pathway; 04114 Oocyte meiosis; 04360 Axon guidance; 04370 VEGF signaling pathway; 04720 Long-term potentiation; 04728 Dopaminergic synapse; 04921 Oxytocin signaling pathway; 04922 Glucagon signaling pathway; 05010 Alzheimer disease; 05014 Amyotrophic lateral sclerosis; 05020 Prion disease; 05022 Pathways of neurodegeneration-multiple diseases; 05163 Human cytomegalovirus infection; 05235 PD-L1 expression and PD-1 checkpoint pathway in cancer; 05417 Lipid and atherosclerosis-04010 MAPK signaling pathway; 04020 Calcium signaling pathway; 04022 cGMP-PKG signaling pathway; 04114 Oocyte meiosis; 04360 Axon guidance; 04370 VEGF signaling pathway; 04720 Long-term potentiation; 04728 Dopaminergic synapse; 04921 Oxytocin signaling pathway; 04922 Glucagon signaling pathway; 05010 Alzheimer disease; 05014 Amyotrophic lateral sclerosis; 05020 Prion disease; 05022 Pathways of neurodegeneration-multiple diseases; 05163 Human cytomegalovirus infection; 05235 PD-L1 expression and PD-1 checkpoint pathway in cancer; 05417 Lipid and atherosclerosis	PPP3CA_PPP3CA	2	2	1				0.0647343	0.0941476	-0.357136	-2.00467	0.0319612	+	+	0.00175048	0.00743068	-0.589676	-3.85492	+	0.00250016	0.00456812	-0.551531	-3.67456	P63328	+	5.52674e-06	5.66312e-05	0.224936	7.07776	P63328	+	5.52674e-06	5.66312e-05	0.224936	7.07776	P63328	+	5.52674e-06	5.66312e-05	0.224936	7.07776	P63328	+	5.52674e-06	5.66312e-05	0.224936	7.07776
sp|P63328|PP2BA_MOUSE (19)-sp|P63328|PP2BA_MOUSE (10)	P63328_P63328	04010 MAPK signaling pathway; 04020 Calcium signaling pathway; 04022 cGMP-PKG signaling pathway; 04114 Oocyte meiosis; 04360 Axon guidance; 04370 VEGF signaling pathway; 04720 Long-term potentiation; 04728 Dopaminergic synapse; 04921 Oxytocin signaling pathway; 04922 Glucagon signaling pathway; 05010 Alzheimer disease; 05014 Amyotrophic lateral sclerosis; 05020 Prion disease; 05022 Pathways of neurodegeneration-multiple diseases; 05163 Human cytomegalovirus infection; 05235 PD-L1 expression and PD-1 checkpoint pathway in cancer; 05417 Lipid and atherosclerosis-04010 MAPK signaling pathway; 04020 Calcium signaling pathway; 04022 cGMP-PKG signaling pathway; 04114 Oocyte meiosis; 04360 Axon guidance; 04370 VEGF signaling pathway; 04720 Long-term potentiation; 04728 Dopaminergic synapse; 04921 Oxytocin signaling pathway; 04922 Glucagon signaling pathway; 05010 Alzheimer disease; 05014 Amyotrophic lateral sclerosis; 05020 Prion disease; 05022 Pathways of neurodegeneration-multiple diseases; 05163 Human cytomegalovirus infection; 05235 PD-L1 expression and PD-1 checkpoint pathway in cancer; 05417 Lipid and atherosclerosis	PPP3CA_PPP3CA	2	2	1				0.249505	0.29885	-0.221952	-1.20146	0.000535839	+		0.0107763	0.0237126	-0.454492	-2.93908	+	0.0167169	0.0157142	-0.416347	-2.71622	P63328	+	5.52674e-06	5.66312e-05	0.224936	7.07776	P63328	+	5.52674e-06	5.66312e-05	0.224936	7.07776	P63328	+	5.52674e-06	5.66312e-05	0.224936	7.07776	P63328	+	5.52674e-06	5.66312e-05	0.224936	7.07776
sp|P63330|PP2AA_MOUSE (41)-sp|P63330|PP2AA_MOUSE (34)	P63330_P63330	03015 mRNA surveillance pathway; 04071 Sphingolipid signaling pathway; 04114 Oocyte meiosis; 04136 Autophagy-other; 04140 Autophagy-animal; 04151 PI3K-Akt signaling pathway; 04152 AMPK signaling pathway; 04261 Adrenergic signaling in cardiomyocytes; 04530 Tight junction; 04728 Dopaminergic synapse; 04730 Long-term depression; 05142 Chagas disease; 05160 Hepatitis C; 05165 Human papillomavirus infection-03015 mRNA surveillance pathway; 04071 Sphingolipid signaling pathway; 04114 Oocyte meiosis; 04136 Autophagy-other; 04140 Autophagy-animal; 04151 PI3K-Akt signaling pathway; 04152 AMPK signaling pathway; 04261 Adrenergic signaling in cardiomyocytes; 04530 Tight junction; 04728 Dopaminergic synapse; 04730 Long-term depression; 05142 Chagas disease; 05160 Hepatitis C; 05165 Human papillomavirus infection	PPP2CA_PPP2CA	1	1			+	IR_C	0.000541615	0.00490323	0.309424	4.45743	0.0168177			0.240288	0.286271	0.156197	1.22637		0.15743	0.122184	0.194342	1.49377	P63330	+	0.00288064	0.00804824	0.145623	3.60311	P63330	+	0.00288064	0.00804824	0.145623	3.60311	P63330	+	0.00288064	0.00804824	0.145623	3.60311	P63330	+	0.00288064	0.00804824	0.145623	3.60311
sp|P67778|PHB1_MOUSE (186)-sp|O35129|PHB2_MOUSE (200)	O35129_P67778		PHB1_PHB2	8	8	1	+	+	IR_C	0.0219441	0.0394574	-0.431255	-2.57683	0.00349814	+		0.0036511	0.0115398	-0.400437	-3.48377	+	0.00762739	0.00890349	-0.363555	-3.11335	P67778		0.420556	0.490058	-0.0384224	-0.829839	O35129		0.36304	0.43321	-0.0371603	-0.940232	P67778		0.420556	0.490058	-0.0384223	-0.829839	O35129		0.36304	0.43321	-0.0371603	-0.940232	0.99574	0.987858
sp|P67778|PHB1_MOUSE (186)-sp|O35129|PHB2_MOUSE (218)	O35129_P67778		PHB1_PHB2	8	8	1	+	+	IR_C	0.0289082	0.0488646	-0.419735	-2.43421	0.459334	+		0.0058094	0.0155247	-0.388916	-3.25029	+	0.0131306	0.0131684	-0.352034	-2.83904	P67778		0.420556	0.490058	-0.0384224	-0.829839	O35129		0.36304	0.43321	-0.0371603	-0.940232	P67778		0.420556	0.490058	-0.0384223	-0.829839	O35129		0.36304	0.43321	-0.0371603	-0.940232	0.99574	0.987858
sp|P67778|PHB1_MOUSE (186)-sp|O35129|PHB2_MOUSE (262)	O35129_P67778		PHB1_PHB2	8	8	1	+	+	IR_C	0.0034917	0.0122885	-0.5322	-3.50623	0.0222366	+	+	0.000171372	0.00223848	-0.501382	-5.06847	+	0.000507043	0.00214276	-0.464499	-4.49185	P67778		0.420556	0.490058	-0.0384224	-0.829839	O35129		0.36304	0.43321	-0.0371603	-0.940232	P67778		0.420556	0.490058	-0.0384223	-0.829839	O35129		0.36304	0.43321	-0.0371603	-0.940232	0.99574	0.987858
sp|P67778|PHB1_MOUSE (186)-sp|O35129|PHB2_MOUSE (97)	O35129_P67778		PHB1_PHB2	8	8	1	+	+	IR_C	0.0204706	0.0375011	-0.489841	-2.61256	0.0320905	+		0.00332327	0.0108594	-0.459024	-3.53111	+	0.00804708	0.00927438	-0.422141	-3.08638	P67778		0.420556	0.490058	-0.0384224	-0.829839	O35129		0.36304	0.43321	-0.0371603	-0.940232	P67778		0.420556	0.490058	-0.0384223	-0.829839	O35129		0.36304	0.43321	-0.0371603	-0.940232	0.99574	0.987858
sp|P67778|PHB1_MOUSE (186)-sp|Q9WTP6|KAD2_MOUSE (147)	P67778_Q9WTP6	-00230 Purine metabolism; 01100 Metabolic pathways; 01232 Nucleotide metabolism; 01240 Biosynthesis of cofactors	AK2_PHB1	1	1		+	+	IR_C	0.00280522	0.011013	-0.551191	-3.61649	0.525737	+	+	0.00017241	0.00224276	-0.520372	-5.0652	+	0.00125611	0.00314882	-0.356337	-4.02378	P67778		0.420556	0.490058	-0.0384224	-0.829839	Q9WTP6	+	0.000472418	0.00191147	-0.164312	-4.52883	P67778		0.420556	0.490058	-0.0384223	-0.829839	Q9WTP6	+	0.000472418	0.00191147	-0.164312	-4.52883
sp|P67778|PHB1_MOUSE (202)-sp|O35129|PHB2_MOUSE (216)	O35129_P67778		PHB1_PHB2	8	8	1	+	+	IR_C	0.0114239	0.0249943	-0.484485	-2.90957	0.0110013	+	+	0.0015666	0.00703938	-0.453667	-3.91128	+	0.00379498	0.00589087	-0.416784	-3.46433	P67778		0.420556	0.490058	-0.0384224	-0.829839	O35129		0.36304	0.43321	-0.0371603	-0.940232	P67778		0.420556	0.490058	-0.0384223	-0.829839	O35129		0.36304	0.43321	-0.0371603	-0.940232	0.99574	0.987858
sp|P67778|PHB1_MOUSE (219)-sp|O35129|PHB2_MOUSE (218)	O35129_P67778		PHB1_PHB2	8	8	1	+	+	IR_C	0.0148778	0.0300672	-0.455547	-2.77559	0.033564	+	+	0.00175965	0.00744897	-0.424728	-3.85227	+	0.00443284	0.00644702	-0.387846	-3.38621	P67778		0.420556	0.490058	-0.0384224	-0.829839	O35129		0.36304	0.43321	-0.0371603	-0.940232	P67778		0.420556	0.490058	-0.0384223	-0.829839	O35129		0.36304	0.43321	-0.0371603	-0.940232	0.99574	0.987858
sp|P67984|RL22_MOUSE (107)-sp|P67984|RL22_MOUSE (10)	P67984_P67984	03010 Ribosome; 05171 Coronavirus disease-COVID-19-03010 Ribosome; 05171 Coronavirus disease-COVID-19	RPL22_RPL22	2	2					0.713711	0.747777	0.0359414	0.374407	0.00753764			0.448146	0.495913	-0.0683942	-0.780407		0.737932	0.725361	-0.0302493	-0.34132	P67984		0.102136	0.148764	0.0967311	1.74919	P67984		0.102136	0.148764	0.0967311	1.74919	P67984		0.102136	0.148764	0.0967311	1.74919	P67984		0.102136	0.148764	0.0967311	1.74919
sp|P67984|RL22_MOUSE (52)-sp|P67984|RL22_MOUSE (10)	P67984_P67984	03010 Ribosome; 05171 Coronavirus disease-COVID-19-03010 Ribosome; 05171 Coronavirus disease-COVID-19	RPL22_RPL22	2	2			+	IR_C	0.00101073	0.00679621	-0.579365	-4.13498	0.00067043	+	+	0.000191047	0.00233673	-0.6837	-5.00971	+	0.000250449	0.00165815	-0.645555	-4.86433	P67984		0.102136	0.148764	0.0967311	1.74919	P67984		0.102136	0.148764	0.0967311	1.74919	P67984		0.102136	0.148764	0.0967311	1.74919	P67984		0.102136	0.148764	0.0967311	1.74919
sp|P67984|RL22_MOUSE (52)-sp|Q8CHG7|RPGF2_MOUSE (495)	P67984_Q8CHG7	03010 Ribosome; 05171 Coronavirus disease-COVID-19-04010 MAPK signaling pathway; 04015 Rap1 signaling pathway; 04530 Tight junction	RAPGEF2_RPL22	1	1		+			0.177925	0.22388	-0.395954	-1.41849	0.71397			0.0728884	0.103769	-0.500289	-1.9393		0.216506	0.175379	-0.270461	-1.2943	P67984		0.102136	0.148764	0.0967311	1.74919	Q8CHG7		0.157787	0.21409	-0.0949514	-1.49239	P67984		0.102136	0.148764	0.0967311	1.74919	Q8CHG7		0.157787	0.21409	-0.0949514	-1.49239
sp|P68037|UB2L3_MOUSE (145)-sp|P68037|UB2L3_MOUSE (150)	P68037_P68037	04120 Ubiquitin mediated proteolysis; 05012 Parkinson disease; 05022 Pathways of neurodegeneration-multiple diseases-04120 Ubiquitin mediated proteolysis; 05012 Parkinson disease; 05022 Pathways of neurodegeneration-multiple diseases	UBE2L3_UBE2L3	1	1	1		+	IR_C	0.00106914	0.00700828	0.861233	4.10618	0.110913			0.0740454	0.105141	0.28681	1.93057	+	0.0420061	0.0325759	0.324955	2.23783	P68037	+	1.32804e-06	1.80912e-05	0.566819	8.02112	P68037	+	1.32804e-06	1.80912e-05	0.566819	8.02112	P68037	+	1.32804e-06	1.80912e-05	0.566819	8.02112	P68037	+	1.32804e-06	1.80912e-05	0.566819	8.02112
sp|P68040|RACK1_MOUSE (185)-sp|P62908|RS3_MOUSE (230)	P62908_P68040	05162 Measles-03010 Ribosome; 05132 Salmonella infection; 05171 Coronavirus disease-COVID-19	RACK1_RPS3	2	2		+	+	IR_C	0.0166954	0.0324895	0.422361	2.71688	0.234131			0.21973	0.264994	0.217517	1.28475		0.0753008	0.055619	0.334619	1.92123	P68040	+	0.00657139	0.0157593	0.19724	3.18832	P62908	+	0.0130322	0.0279034	0.118282	2.84286	P68040	+	0.00657139	0.0157593	0.19724	3.18832	P62908	+	0.0130322	0.0279034	0.118282	2.84286	0.899734	0.848421
sp|P68134|ACTS_MOUSE (293)-sp|Q8CGI1|F193A_MOUSE (940)	P68134_Q8CGI1		ACTA1_FAM193A	1	1		+	+	IR_C	0.0219714	0.0394877	0.413577	2.57619	0.771852			0.0481213	0.0735104	0.374151	2.16534		NaN	1		NaN	P68134		0.511635	0.57718	0.0318227	0.673437	Q8CGI1						P68134		0.511635	0.57718	0.0318227	0.673437	Q8CGI1
sp|P68181|KAPCB_MOUSE (22)-sp|P05132|KAPCA_MOUSE (29)	P05132_P68181	01522 Endocrine resistance; 04010 MAPK signaling pathway; 04014 Ras signaling pathway; 04020 Calcium signaling pathway; 04114 Oocyte meiosis; 04140 Autophagy-animal; 04211 Longevity regulating pathway; 04213 Longevity regulating pathway-multiple species; 04261 Adrenergic signaling in cardiomyocytes; 04270 Vascular smooth muscle contraction; 04340 Hedgehog signaling pathway; 04371 Apelin signaling pathway; 04530 Tight junction; 04540 Gap junction; 04611 Platelet activation; 04713 Circadian entrainment; 04714 Thermogenesis; 04720 Long-term potentiation; 04723 Retrograde endocannabinoid signaling; 04725 Cholinergic synapse; 04728 Dopaminergic synapse; 04910 Insulin signaling pathway; 04911 Insulin secretion; 04912 GnRH signaling pathway; 04914 Progesterone-mediated oocyte maturation; 04915 Estrogen signaling pathway; 04918 Thyroid hormone synthesis; 04919 Thyroid hormone signaling pathway; 04921 Oxytocin signaling pathway; 04922 Glucagon signaling pathway; 04925 Aldosterone synthesis and secretion; 04926 Relaxin signaling pathway; 04935 Growth hormone synthesis secretion and action; 04961 Endocrine and other factor-regulated calcium reabsorption; 04962 Vasopressin-regulated water reabsorption; 04970 Salivary secretion; 04971 Gastric acid secretion; 05012 Parkinson disease; 05020 Prion disease; 05034 Alcoholism; 05146 Amoebiasis; 05163 Human cytomegalovirus infection; 05165 Human papillomavirus infection; 05200 Pathways in cancer; 05203 Viral carcinogenesis; 05205 Proteoglycans in cancer; 05207 Chemical carcinogenesis-receptor activation; 05414 Dilated cardiomyopathy-01522 Endocrine resistance; 04010 MAPK signaling pathway; 04014 Ras signaling pathway; 04020 Calcium signaling pathway; 04114 Oocyte meiosis; 04140 Autophagy-animal; 04211 Longevity regulating pathway; 04213 Longevity regulating pathway-multiple species; 04261 Adrenergic signaling in cardiomyocytes; 04270 Vascular smooth muscle contraction; 04340 Hedgehog signaling pathway; 04371 Apelin signaling pathway; 04530 Tight junction; 04540 Gap junction; 04611 Platelet activation; 04713 Circadian entrainment; 04714 Thermogenesis; 04720 Long-term potentiation; 04723 Retrograde endocannabinoid signaling; 04725 Cholinergic synapse; 04728 Dopaminergic synapse; 04910 Insulin signaling pathway; 04911 Insulin secretion; 04912 GnRH signaling pathway; 04914 Progesterone-mediated oocyte maturation; 04915 Estrogen signaling pathway; 04918 Thyroid hormone synthesis; 04919 Thyroid hormone signaling pathway; 04921 Oxytocin signaling pathway; 04922 Glucagon signaling pathway; 04925 Aldosterone synthesis and secretion; 04926 Relaxin signaling pathway; 04935 Growth hormone synthesis secretion and action; 04961 Endocrine and other factor-regulated calcium reabsorption; 04962 Vasopressin-regulated water reabsorption; 04970 Salivary secretion; 04971 Gastric acid secretion; 05012 Parkinson disease; 05020 Prion disease; 05034 Alcoholism; 05146 Amoebiasis; 05163 Human cytomegalovirus infection; 05165 Human papillomavirus infection; 05200 Pathways in cancer; 05203 Viral carcinogenesis; 05205 Proteoglycans in cancer; 05207 Chemical carcinogenesis-receptor activation; 05414 Dilated cardiomyopathy	PRKACA_PRKACB	1	1	1	+			0.0590267	0.0872296	-0.335357	-2.05507	0.0108097	+	+	0.000509344	0.00381131	-0.522592	-4.48948	+	0.00101931	0.00285543	-0.569905	-4.13064	P68181		0.0605187	0.0963658	0.179631	2.04148	P05132	+	3.34849e-05	0.000237159	0.265089	5.9835	P68181		0.0605187	0.0963658	0.179631	2.04148	P05132	+	3.34849e-05	0.000237159	0.265089	5.9835	0.911939	0.768833
sp|P68181|KAPCB_MOUSE (280)-sp|P68181|KAPCB_MOUSE (255)	P68181_P68181	01522 Endocrine resistance; 04010 MAPK signaling pathway; 04014 Ras signaling pathway; 04020 Calcium signaling pathway; 04114 Oocyte meiosis; 04140 Autophagy-animal; 04211 Longevity regulating pathway; 04213 Longevity regulating pathway-multiple species; 04261 Adrenergic signaling in cardiomyocytes; 04270 Vascular smooth muscle contraction; 04340 Hedgehog signaling pathway; 04371 Apelin signaling pathway; 04530 Tight junction; 04540 Gap junction; 04611 Platelet activation; 04713 Circadian entrainment; 04714 Thermogenesis; 04720 Long-term potentiation; 04723 Retrograde endocannabinoid signaling; 04725 Cholinergic synapse; 04728 Dopaminergic synapse; 04910 Insulin signaling pathway; 04911 Insulin secretion; 04912 GnRH signaling pathway; 04914 Progesterone-mediated oocyte maturation; 04915 Estrogen signaling pathway; 04918 Thyroid hormone synthesis; 04919 Thyroid hormone signaling pathway; 04921 Oxytocin signaling pathway; 04922 Glucagon signaling pathway; 04925 Aldosterone synthesis and secretion; 04926 Relaxin signaling pathway; 04935 Growth hormone synthesis secretion and action; 04961 Endocrine and other factor-regulated calcium reabsorption; 04962 Vasopressin-regulated water reabsorption; 04970 Salivary secretion; 04971 Gastric acid secretion; 05012 Parkinson disease; 05020 Prion disease; 05034 Alcoholism; 05146 Amoebiasis; 05163 Human cytomegalovirus infection; 05165 Human papillomavirus infection; 05200 Pathways in cancer; 05203 Viral carcinogenesis; 05205 Proteoglycans in cancer; 05207 Chemical carcinogenesis-receptor activation; 05414 Dilated cardiomyopathy-01522 Endocrine resistance; 04010 MAPK signaling pathway; 04014 Ras signaling pathway; 04020 Calcium signaling pathway; 04114 Oocyte meiosis; 04140 Autophagy-animal; 04211 Longevity regulating pathway; 04213 Longevity regulating pathway-multiple species; 04261 Adrenergic signaling in cardiomyocytes; 04270 Vascular smooth muscle contraction; 04340 Hedgehog signaling pathway; 04371 Apelin signaling pathway; 04530 Tight junction; 04540 Gap junction; 04611 Platelet activation; 04713 Circadian entrainment; 04714 Thermogenesis; 04720 Long-term potentiation; 04723 Retrograde endocannabinoid signaling; 04725 Cholinergic synapse; 04728 Dopaminergic synapse; 04910 Insulin signaling pathway; 04911 Insulin secretion; 04912 GnRH signaling pathway; 04914 Progesterone-mediated oocyte maturation; 04915 Estrogen signaling pathway; 04918 Thyroid hormone synthesis; 04919 Thyroid hormone signaling pathway; 04921 Oxytocin signaling pathway; 04922 Glucagon signaling pathway; 04925 Aldosterone synthesis and secretion; 04926 Relaxin signaling pathway; 04935 Growth hormone synthesis secretion and action; 04961 Endocrine and other factor-regulated calcium reabsorption; 04962 Vasopressin-regulated water reabsorption; 04970 Salivary secretion; 04971 Gastric acid secretion; 05012 Parkinson disease; 05020 Prion disease; 05034 Alcoholism; 05146 Amoebiasis; 05163 Human cytomegalovirus infection; 05165 Human papillomavirus infection; 05200 Pathways in cancer; 05203 Viral carcinogenesis; 05205 Proteoglycans in cancer; 05207 Chemical carcinogenesis-receptor activation; 05414 Dilated cardiomyopathy	PRKACB_PRKACB	1	1					0.0511125	0.0776077	-0.346356	-2.13295	0.0458126	+	+	0.000985798	0.00541158	-0.533591	-4.14779	+	0.00154168	0.00351901	-0.495446	-3.91943	P68181		0.0605187	0.0963658	0.179631	2.04148	P68181		0.0605187	0.0963658	0.179631	2.04148	P68181		0.0605187	0.0963658	0.179631	2.04148	P68181		0.0605187	0.0963658	0.179631	2.04148
sp|P68181|KAPCB_MOUSE (77)-sp|B0V2N1|PTPRS_MOUSE (1018)	B0V2N1_P68181	01522 Endocrine resistance; 04010 MAPK signaling pathway; 04014 Ras signaling pathway; 04020 Calcium signaling pathway; 04114 Oocyte meiosis; 04140 Autophagy-animal; 04211 Longevity regulating pathway; 04213 Longevity regulating pathway-multiple species; 04261 Adrenergic signaling in cardiomyocytes; 04270 Vascular smooth muscle contraction; 04340 Hedgehog signaling pathway; 04371 Apelin signaling pathway; 04530 Tight junction; 04540 Gap junction; 04611 Platelet activation; 04713 Circadian entrainment; 04714 Thermogenesis; 04720 Long-term potentiation; 04723 Retrograde endocannabinoid signaling; 04725 Cholinergic synapse; 04728 Dopaminergic synapse; 04910 Insulin signaling pathway; 04911 Insulin secretion; 04912 GnRH signaling pathway; 04914 Progesterone-mediated oocyte maturation; 04915 Estrogen signaling pathway; 04918 Thyroid hormone synthesis; 04919 Thyroid hormone signaling pathway; 04921 Oxytocin signaling pathway; 04922 Glucagon signaling pathway; 04925 Aldosterone synthesis and secretion; 04926 Relaxin signaling pathway; 04935 Growth hormone synthesis secretion and action; 04961 Endocrine and other factor-regulated calcium reabsorption; 04962 Vasopressin-regulated water reabsorption; 04970 Salivary secretion; 04971 Gastric acid secretion; 05012 Parkinson disease; 05020 Prion disease; 05034 Alcoholism; 05146 Amoebiasis; 05163 Human cytomegalovirus infection; 05165 Human papillomavirus infection; 05200 Pathways in cancer; 05203 Viral carcinogenesis; 05205 Proteoglycans in cancer; 05207 Chemical carcinogenesis-receptor activation; 05414 Dilated cardiomyopathy-	PRKACB_PTPRS	1	1		+			0.155335	0.198893	-0.316317	-1.50192	0.780205	+		0.0261186	0.0456688	-0.503551	-2.48691		0.872498	0.867755	0.0379205	0.163453	P68181		0.0605187	0.0963658	0.179631	2.04148	B0V2N1	+	1.76255e-07	3.55666e-06	-0.323696	-9.49739	P68181		0.0605187	0.0963658	0.179631	2.04148	B0V2N1	+	1.76255e-07	3.55666e-06	-0.323696	-9.49739
sp|P68254|1433T_MOUSE (68)-sp|Q8BG79|C19L2_MOUSE (493)	P68254_Q8BG79	04110 Cell cycle; 04114 Oocyte meiosis; 04151 PI3K-Akt signaling pathway; 05160 Hepatitis C; 05161 Hepatitis B; 05203 Viral carcinogenesis-	CWF19L2_YWHAQ	1	1		+			0.443514	0.494532	-0.2214	-0.788568	0.444964	+		0.0232136	0.0417646	-0.616791	-2.54786		0.146127	0.112453	-0.426979	-1.53887	P68254	+	1.1028e-06	1.54824e-05	0.387787	8.14976	Q8BG79	+	0.0251968	0.0478812	0.236121	2.50551	P68254	+	1.1028e-06	1.54824e-05	0.387787	8.14976	Q8BG79	+	0.0251968	0.0478812	0.236121	2.50551
sp|P68254|1433T_MOUSE (85)-sp|P61982|1433G_MOUSE (10)	P61982_P68254	04110 Cell cycle; 04114 Oocyte meiosis; 04151 PI3K-Akt signaling pathway; 05160 Hepatitis C; 05161 Hepatitis B; 05203 Viral carcinogenesis-04110 Cell cycle; 04114 Oocyte meiosis; 04151 PI3K-Akt signaling pathway; 05160 Hepatitis C; 05203 Viral carcinogenesis	YWHAG_YWHAQ	1	1		+			0.205359	0.253149	-0.251567	-1.3282	0.567225	+	+	0.00129821	0.00632622	-0.646957	-4.00696	+	0.00209296	0.00414015	-0.548676	-3.7644	P68254	+	1.1028e-06	1.54824e-05	0.387787	8.14976	P61982	+	1.06307e-05	9.62984e-05	0.32765	6.66881	P68254	+	1.1028e-06	1.54824e-05	0.387787	8.14976	P61982	+	1.06307e-05	9.62984e-05	0.32765	6.66881
sp|P68254|1433T_MOUSE (85)-sp|P63101|1433Z_MOUSE (9)	P63101_P68254	04110 Cell cycle; 04114 Oocyte meiosis; 04151 PI3K-Akt signaling pathway; 05160 Hepatitis C; 05161 Hepatitis B; 05203 Viral carcinogenesis-04110 Cell cycle; 04114 Oocyte meiosis; 04151 PI3K-Akt signaling pathway; 05160 Hepatitis C; 05161 Hepatitis B; 05203 Viral carcinogenesis	YWHAQ_YWHAZ	2	2		+			0.421384	0.472565	-0.149009	-0.828324	0.543266	+	+	0.00196951	0.00798128	-0.5444	-3.79517	+	0.00997735	0.0107933	-0.461425	-2.97799	P68254	+	1.1028e-06	1.54824e-05	0.387787	8.14976	P63101	+	1.97764e-06	2.47283e-05	0.342957	7.75007	P68254	+	1.1028e-06	1.54824e-05	0.387787	8.14976	P63101	+	1.97764e-06	2.47283e-05	0.342957	7.75007
sp|P68254|1433T_MOUSE (85)-sp|P68254|1433T_MOUSE (9)	P68254_P68254	04110 Cell cycle; 04114 Oocyte meiosis; 04151 PI3K-Akt signaling pathway; 05160 Hepatitis C; 05161 Hepatitis B; 05203 Viral carcinogenesis-04110 Cell cycle; 04114 Oocyte meiosis; 04151 PI3K-Akt signaling pathway; 05160 Hepatitis C; 05161 Hepatitis B; 05203 Viral carcinogenesis	YWHAQ_YWHAQ	1	1					0.338506	0.38981	-0.171108	-0.990999	0.175797	+	+	0.00168737	0.0073142	-0.566498	-3.87355	+	0.00241107	0.00446164	-0.528353	-3.69288	P68254	+	1.1028e-06	1.54824e-05	0.387787	8.14976	P68254	+	1.1028e-06	1.54824e-05	0.387787	8.14976	P68254	+	1.1028e-06	1.54824e-05	0.387787	8.14976	P68254	+	1.1028e-06	1.54824e-05	0.387787	8.14976
sp|P68404|KPCB_MOUSE (199)-sp|Q9CQE7|ERGI3_MOUSE (381)	P68404_Q9CQE7	01521 EGFR tyrosine kinase inhibitor resistance; 04010 MAPK signaling pathway; 04012 ErbB signaling pathway; 04014 Ras signaling pathway; 04015 Rap1 signaling pathway; 04020 Calcium signaling pathway; 04066 HIF-1 signaling pathway; 04070 Phosphatidylinositol signaling system; 04071 Sphingolipid signaling pathway; 04150 mTOR signaling pathway; 04270 Vascular smooth muscle contraction; 04370 VEGF signaling pathway; 04510 Focal adhesion; 04540 Gap junction; 04613 Neutrophil extracellular trap formation; 04666 Fc gamma R-mediated phagocytosis; 04670 Leukocyte transendothelial migration; 04713 Circadian entrainment; 04720 Long-term potentiation; 04723 Retrograde endocannabinoid signaling; 04725 Cholinergic synapse; 04728 Dopaminergic synapse; 04730 Long-term depression; 04911 Insulin secretion; 04912 GnRH signaling pathway; 04918 Thyroid hormone synthesis; 04919 Thyroid hormone signaling pathway; 04921 Oxytocin signaling pathway; 04925 Aldosterone synthesis and secretion; 04929 GnRH secretion; 04931 Insulin resistance; 04933 AGE-RAGE signaling pathway in diabetic complications; 04935 Growth hormone synthesis secretion and action; 04960 Aldosterone-regulated sodium reabsorption; 04961 Endocrine and other factor-regulated calcium reabsorption; 04970 Salivary secretion; 04971 Gastric acid secretion; 04972 Pancreatic secretion; 04973 Carbohydrate digestion and absorption; 05017 Spinocerebellar ataxia; 05022 Pathways of neurodegeneration-multiple diseases; 05146 Amoebiasis; 05161 Hepatitis B; 05163 Human cytomegalovirus infection; 05164 Influenza A; 05171 Coronavirus disease-COVID-19; 05200 Pathways in cancer; 05205 Proteoglycans in cancer; 05206 MicroRNAs in cancer; 05207 Chemical carcinogenesis-receptor activation; 05214 Glioma; 05223 Non-small cell lung cancer; 05231 Choline metabolism in cancer; 05415 Diabetic cardiomyopathy-	ERGIC3_PRKCB	1	1		+			0.118795	0.157466	-0.416347	-1.66169	0.787294			0.0395684	0.0629319	-0.632598	-2.26952		0.618956	0.596598	-0.111455	-0.508596	P68404		0.100054	0.146353	0.208646	1.761	Q9CQE7	+	0.00173548	0.00538668	-0.274352	-3.85929	P68404		0.100054	0.146353	0.208646	1.761	Q9CQE7	+	0.00173548	0.00538668	-0.274352	-3.85929
sp|P68404|KPCB_MOUSE (29)-sp|P20444|KPCA_MOUSE (38)	P20444_P68404	01521 EGFR tyrosine kinase inhibitor resistance; 04010 MAPK signaling pathway; 04012 ErbB signaling pathway; 04014 Ras signaling pathway; 04015 Rap1 signaling pathway; 04020 Calcium signaling pathway; 04066 HIF-1 signaling pathway; 04070 Phosphatidylinositol signaling system; 04071 Sphingolipid signaling pathway; 04150 mTOR signaling pathway; 04270 Vascular smooth muscle contraction; 04370 VEGF signaling pathway; 04510 Focal adhesion; 04540 Gap junction; 04613 Neutrophil extracellular trap formation; 04666 Fc gamma R-mediated phagocytosis; 04670 Leukocyte transendothelial migration; 04713 Circadian entrainment; 04720 Long-term potentiation; 04723 Retrograde endocannabinoid signaling; 04725 Cholinergic synapse; 04728 Dopaminergic synapse; 04730 Long-term depression; 04911 Insulin secretion; 04912 GnRH signaling pathway; 04918 Thyroid hormone synthesis; 04919 Thyroid hormone signaling pathway; 04921 Oxytocin signaling pathway; 04925 Aldosterone synthesis and secretion; 04929 GnRH secretion; 04931 Insulin resistance; 04933 AGE-RAGE signaling pathway in diabetic complications; 04935 Growth hormone synthesis secretion and action; 04960 Aldosterone-regulated sodium reabsorption; 04961 Endocrine and other factor-regulated calcium reabsorption; 04970 Salivary secretion; 04971 Gastric acid secretion; 04972 Pancreatic secretion; 04973 Carbohydrate digestion and absorption; 05017 Spinocerebellar ataxia; 05022 Pathways of neurodegeneration-multiple diseases; 05146 Amoebiasis; 05161 Hepatitis B; 05163 Human cytomegalovirus infection; 05164 Influenza A; 05171 Coronavirus disease-COVID-19; 05200 Pathways in cancer; 05205 Proteoglycans in cancer; 05206 MicroRNAs in cancer; 05207 Chemical carcinogenesis-receptor activation; 05214 Glioma; 05223 Non-small cell lung cancer; 05231 Choline metabolism in cancer; 05415 Diabetic cardiomyopathy-	PRKCA_PRKCB	1	1	1	+	+	IR_C	0.00291622	0.0112079	-0.660242	-3.59692	0.00253906	+		0.00358825	0.0113907	-0.876493	-3.49251	+	0.020745	0.018575	-0.29398	-2.60572	P68404		0.100054	0.146353	0.208646	1.761	P20444	+	0.000116168	0.0006258	-0.33572	-5.28072	P68404		0.100054	0.146353	0.208646	1.761	P20444	+	0.000116168	0.0006258	-0.33572	-5.28072
sp|P70182|PI51A_MOUSE (261)-sp|P70182|PI51A_MOUSE (257)	P70182_P70182	00562 Inositol phosphate metabolism; 01100 Metabolic pathways; 04070 Phosphatidylinositol signaling system; 04072 Phospholipase D signaling pathway; 04144 Endocytosis; 04510 Focal adhesion; 04666 Fc gamma R-mediated phagocytosis; 04810 Regulation of actin cytoskeleton; 05135 Yersinia infection; 05231 Choline metabolism in cancer-00562 Inositol phosphate metabolism; 01100 Metabolic pathways; 04070 Phosphatidylinositol signaling system; 04072 Phospholipase D signaling pathway; 04144 Endocytosis; 04510 Focal adhesion; 04666 Fc gamma R-mediated phagocytosis; 04810 Regulation of actin cytoskeleton; 05135 Yersinia infection; 05231 Choline metabolism in cancer	PIP5K1A_PIP5K1A	1	1			+	IR_C	0.00903269	0.0213526	-0.588408	-3.02817	0.399033	+		0.00446254	0.0130384	-0.475017	-3.38285	+	0.0068071	0.00826876	-0.436872	-3.1706	P70182	+	0.0014601	0.00469444	-0.120995	-3.94709	P70182	+	0.0014601	0.00469444	-0.120995	-3.94709	P70182	+	0.0014601	0.00469444	-0.120995	-3.94709	P70182	+	0.0014601	0.00469444	-0.120995	-3.94709
sp|P70187|MF14A_MOUSE (19)-sp|Q3UV17|K22O_MOUSE (442)	P70187_Q3UV17		KRT76_MFSD14A	1	1		+	+	IR_C	0.0115766	0.0252263	0.452251	2.90285	0.378199	+		0.00890728	0.0206856	0.79006	3.03522	+	0.00988809	0.0107357	1.15422	2.98252	P70187	+	0.00371728	0.0098586	-0.345412	-3.47473	Q3UV17		0.0412974	0.0711123	-0.671431	-2.24686	P70187	+	0.00371728	0.0098586	-0.345412	-3.47473	Q3UV17		0.0412974	0.0711123	-0.671431	-2.24686
sp|P70188|KIFA3_MOUSE (675)-sp|Q91XL2|LNX2_MOUSE (469)	P70188_Q91XL2		KIFAP3_LNX2	1	1		+			0.35821	0.408953	-0.14266	-0.95003	0.796921			0.0377106	0.0605514	-0.291072	-2.29493	+	0.0227616	0.019898	-0.348921	-2.55799	P70188		0.358736	0.428787	0.140808	0.948959	Q91XL2		0.175819	0.234644	0.236803	1.42588	P70188		0.358736	0.428787	0.140808	0.948959	Q91XL2		0.175819	0.234644	0.236803	1.42588
sp|P70194|CLC4F_MOUSE (191)-tr|Q80ZX2|Q80ZX2_MOUSE (278)	P70194_Q80ZX2		CLEC4F_ZFP790	1	1		+			0.954849	0.964165	-0.0112847	-0.057641	0.752539			NaN	NaN		NaN		0.73104	0.718191	0.0790873	0.350693	P70194						Q80ZX2						P70194						Q80ZX2		0.49491	0.561282	-0.0598303	-0.700802
sp|P70206|PLXA1_MOUSE (1111)-sp|P70206|PLXA1_MOUSE (1082)	P70206_P70206	04360 Axon guidance-04360 Axon guidance	PLXNA1_PLXNA1	2	2			+	IR_C	0.0176764	0.0339073	-0.438067	-2.68772	0.0181243			0.0949584	0.129009	-0.190594	-1.79084		0.16705	0.130662	-0.152449	-1.45747	P70206	+	9.05352e-07	1.31551e-05	-0.255077	-8.28783	P70206	+	9.05352e-07	1.31551e-05	-0.255077	-8.28783	P70206	+	9.05352e-07	1.31551e-05	-0.255077	-8.28783	P70206	+	9.05352e-07	1.31551e-05	-0.255077	-8.28783
sp|P70206|PLXA1_MOUSE (1797)-sp|B2RXS4|PLXB2_MOUSE (1733)	B2RXS4_P70206	04360 Axon guidance-04360 Axon guidance	PLXNA1_PLXNB2	2	2		+	+	IR_C	0.00227858	0.0100053	-0.541567	-3.72143	0.0468809	+		0.00683545	0.0173166	-0.294093	-3.16851	+	0.0331554	0.0267457	-0.227779	-2.36263	P70206	+	9.05352e-07	1.31551e-05	-0.255077	-8.28783	B2RXS4	+	2.38975e-08	7.19661e-07	-0.283246	-11.1492	P70206	+	9.05352e-07	1.31551e-05	-0.255077	-8.28783	B2RXS4	+	2.38975e-08	7.19661e-07	-0.283246	-11.1492	-0.0552	-0.12825
sp|P70206|PLXA1_MOUSE (1797)-sp|B2RXS4|PLXB2_MOUSE (1753)	B2RXS4_P70206	04360 Axon guidance-04360 Axon guidance	PLXNA1_PLXNB2	2	2		+	+	IR_C	0.000387024	0.00413499	0.801512	4.63349	0.0807493	+	+	0.000584896	0.00410293	1.04898	4.41741	+	0.000231751	0.00162151	1.1153	4.90585	P70206	+	9.05352e-07	1.31551e-05	-0.255077	-8.28783	B2RXS4	+	2.38975e-08	7.19661e-07	-0.283246	-11.1492	P70206	+	9.05352e-07	1.31551e-05	-0.255077	-8.28783	B2RXS4	+	2.38975e-08	7.19661e-07	-0.283246	-11.1492	-0.0552	-0.12825
sp|P70206|PLXA1_MOUSE (866)-sp|P70206|PLXA1_MOUSE (952)	P70206_P70206	04360 Axon guidance-04360 Axon guidance	PLXNA1_PLXNA1	2	2			+	IR_C	0.0208114	0.0379537	-0.297092	-2.60408	0.000115967			0.396225	0.444367	-0.0496186	-0.875214		0.838953	0.832512	-0.0114737	-0.207049	P70206	+	9.05352e-07	1.31551e-05	-0.255077	-8.28783	P70206	+	9.05352e-07	1.31551e-05	-0.255077	-8.28783	P70206	+	9.05352e-07	1.31551e-05	-0.255077	-8.28783	P70206	+	9.05352e-07	1.31551e-05	-0.255077	-8.28783
sp|P70227|ITPR3_MOUSE (1675)-sp|P70227|ITPR3_MOUSE (1678)	P70227_P70227	04020 Calcium signaling pathway; 04022 cGMP-PKG signaling pathway; 04070 Phosphatidylinositol signaling system; 04114 Oocyte meiosis; 04210 Apoptosis; 04270 Vascular smooth muscle contraction; 04371 Apelin signaling pathway; 04540 Gap junction; 04611 Platelet activation; 04621 NOD-like receptor signaling pathway; 04713 Circadian entrainment; 04720 Long-term potentiation; 04723 Retrograde endocannabinoid signaling; 04725 Cholinergic synapse; 04728 Dopaminergic synapse; 04730 Long-term depression; 04911 Insulin secretion; 04912 GnRH signaling pathway; 04915 Estrogen signaling pathway; 04918 Thyroid hormone synthesis; 04921 Oxytocin signaling pathway; 04922 Glucagon signaling pathway; 04925 Aldosterone synthesis and secretion; 04929 GnRH secretion; 04935 Growth hormone synthesis secretion and action; 04970 Salivary secretion; 04971 Gastric acid secretion; 04972 Pancreatic secretion; 05010 Alzheimer disease; 05012 Parkinson disease; 05014 Amyotrophic lateral sclerosis; 05017 Spinocerebellar ataxia; 05020 Prion disease; 05022 Pathways of neurodegeneration-multiple diseases; 05163 Human cytomegalovirus infection; 05205 Proteoglycans in cancer-04020 Calcium signaling pathway; 04022 cGMP-PKG signaling pathway; 04070 Phosphatidylinositol signaling system; 04114 Oocyte meiosis; 04210 Apoptosis; 04270 Vascular smooth muscle contraction; 04371 Apelin signaling pathway; 04540 Gap junction; 04611 Platelet activation; 04621 NOD-like receptor signaling pathway; 04713 Circadian entrainment; 04720 Long-term potentiation; 04723 Retrograde endocannabinoid signaling; 04725 Cholinergic synapse; 04728 Dopaminergic synapse; 04730 Long-term depression; 04911 Insulin secretion; 04912 GnRH signaling pathway; 04915 Estrogen signaling pathway; 04918 Thyroid hormone synthesis; 04921 Oxytocin signaling pathway; 04922 Glucagon signaling pathway; 04925 Aldosterone synthesis and secretion; 04929 GnRH secretion; 04935 Growth hormone synthesis secretion and action; 04970 Salivary secretion; 04971 Gastric acid secretion; 04972 Pancreatic secretion; 05010 Alzheimer disease; 05012 Parkinson disease; 05014 Amyotrophic lateral sclerosis; 05017 Spinocerebellar ataxia; 05020 Prion disease; 05022 Pathways of neurodegeneration-multiple diseases; 05163 Human cytomegalovirus infection; 05205 Proteoglycans in cancer	ITPR3_ITPR3	3	3			+	IR_C	0.00402618	0.0133257	-0.433756	-3.43459	0.00183126	+		0.0211375	0.038838	-0.275691	-2.59609	+	0.0375275	0.0295185	-0.237546	-2.2975	P70227	+	9.29809e-05	0.000528544	-0.165669	-5.40375	P70227	+	9.29809e-05	0.000528544	-0.165669	-5.40375	P70227	+	9.29809e-05	0.000528544	-0.165669	-5.40375	P70227	+	9.29809e-05	0.000528544	-0.165669	-5.40375
sp|P70227|ITPR3_MOUSE (1801)-sp|P70227|ITPR3_MOUSE (1827)	P70227_P70227	04020 Calcium signaling pathway; 04022 cGMP-PKG signaling pathway; 04070 Phosphatidylinositol signaling system; 04114 Oocyte meiosis; 04210 Apoptosis; 04270 Vascular smooth muscle contraction; 04371 Apelin signaling pathway; 04540 Gap junction; 04611 Platelet activation; 04621 NOD-like receptor signaling pathway; 04713 Circadian entrainment; 04720 Long-term potentiation; 04723 Retrograde endocannabinoid signaling; 04725 Cholinergic synapse; 04728 Dopaminergic synapse; 04730 Long-term depression; 04911 Insulin secretion; 04912 GnRH signaling pathway; 04915 Estrogen signaling pathway; 04918 Thyroid hormone synthesis; 04921 Oxytocin signaling pathway; 04922 Glucagon signaling pathway; 04925 Aldosterone synthesis and secretion; 04929 GnRH secretion; 04935 Growth hormone synthesis secretion and action; 04970 Salivary secretion; 04971 Gastric acid secretion; 04972 Pancreatic secretion; 05010 Alzheimer disease; 05012 Parkinson disease; 05014 Amyotrophic lateral sclerosis; 05017 Spinocerebellar ataxia; 05020 Prion disease; 05022 Pathways of neurodegeneration-multiple diseases; 05163 Human cytomegalovirus infection; 05205 Proteoglycans in cancer-04020 Calcium signaling pathway; 04022 cGMP-PKG signaling pathway; 04070 Phosphatidylinositol signaling system; 04114 Oocyte meiosis; 04210 Apoptosis; 04270 Vascular smooth muscle contraction; 04371 Apelin signaling pathway; 04540 Gap junction; 04611 Platelet activation; 04621 NOD-like receptor signaling pathway; 04713 Circadian entrainment; 04720 Long-term potentiation; 04723 Retrograde endocannabinoid signaling; 04725 Cholinergic synapse; 04728 Dopaminergic synapse; 04730 Long-term depression; 04911 Insulin secretion; 04912 GnRH signaling pathway; 04915 Estrogen signaling pathway; 04918 Thyroid hormone synthesis; 04921 Oxytocin signaling pathway; 04922 Glucagon signaling pathway; 04925 Aldosterone synthesis and secretion; 04929 GnRH secretion; 04935 Growth hormone synthesis secretion and action; 04970 Salivary secretion; 04971 Gastric acid secretion; 04972 Pancreatic secretion; 05010 Alzheimer disease; 05012 Parkinson disease; 05014 Amyotrophic lateral sclerosis; 05017 Spinocerebellar ataxia; 05020 Prion disease; 05022 Pathways of neurodegeneration-multiple diseases; 05163 Human cytomegalovirus infection; 05205 Proteoglycans in cancer	ITPR3_ITPR3	3	3			+	IR_C	0.00029325	0.00349761	-0.790909	-4.78026	0.0549481	+	+	0.000720011	0.00460566	-0.632844	-4.30963	+	0.000972395	0.00279022	-0.594699	-4.15482	P70227	+	9.29809e-05	0.000528544	-0.165669	-5.40375	P70227	+	9.29809e-05	0.000528544	-0.165669	-5.40375	P70227	+	9.29809e-05	0.000528544	-0.165669	-5.40375	P70227	+	9.29809e-05	0.000528544	-0.165669	-5.40375
sp|P70227|ITPR3_MOUSE (1827)-sp|P70227|ITPR3_MOUSE (1570)	P70227_P70227	04020 Calcium signaling pathway; 04022 cGMP-PKG signaling pathway; 04070 Phosphatidylinositol signaling system; 04114 Oocyte meiosis; 04210 Apoptosis; 04270 Vascular smooth muscle contraction; 04371 Apelin signaling pathway; 04540 Gap junction; 04611 Platelet activation; 04621 NOD-like receptor signaling pathway; 04713 Circadian entrainment; 04720 Long-term potentiation; 04723 Retrograde endocannabinoid signaling; 04725 Cholinergic synapse; 04728 Dopaminergic synapse; 04730 Long-term depression; 04911 Insulin secretion; 04912 GnRH signaling pathway; 04915 Estrogen signaling pathway; 04918 Thyroid hormone synthesis; 04921 Oxytocin signaling pathway; 04922 Glucagon signaling pathway; 04925 Aldosterone synthesis and secretion; 04929 GnRH secretion; 04935 Growth hormone synthesis secretion and action; 04970 Salivary secretion; 04971 Gastric acid secretion; 04972 Pancreatic secretion; 05010 Alzheimer disease; 05012 Parkinson disease; 05014 Amyotrophic lateral sclerosis; 05017 Spinocerebellar ataxia; 05020 Prion disease; 05022 Pathways of neurodegeneration-multiple diseases; 05163 Human cytomegalovirus infection; 05205 Proteoglycans in cancer-04020 Calcium signaling pathway; 04022 cGMP-PKG signaling pathway; 04070 Phosphatidylinositol signaling system; 04114 Oocyte meiosis; 04210 Apoptosis; 04270 Vascular smooth muscle contraction; 04371 Apelin signaling pathway; 04540 Gap junction; 04611 Platelet activation; 04621 NOD-like receptor signaling pathway; 04713 Circadian entrainment; 04720 Long-term potentiation; 04723 Retrograde endocannabinoid signaling; 04725 Cholinergic synapse; 04728 Dopaminergic synapse; 04730 Long-term depression; 04911 Insulin secretion; 04912 GnRH signaling pathway; 04915 Estrogen signaling pathway; 04918 Thyroid hormone synthesis; 04921 Oxytocin signaling pathway; 04922 Glucagon signaling pathway; 04925 Aldosterone synthesis and secretion; 04929 GnRH secretion; 04935 Growth hormone synthesis secretion and action; 04970 Salivary secretion; 04971 Gastric acid secretion; 04972 Pancreatic secretion; 05010 Alzheimer disease; 05012 Parkinson disease; 05014 Amyotrophic lateral sclerosis; 05017 Spinocerebellar ataxia; 05020 Prion disease; 05022 Pathways of neurodegeneration-multiple diseases; 05163 Human cytomegalovirus infection; 05205 Proteoglycans in cancer	ITPR3_ITPR3	3	3			+	IR_C	3.38088e-05	0.000925223	-0.824959	-5.97791	0.0441934	+	+	7.36668e-05	0.00146471	-0.666894	-5.53365	+	9.9664e-05	0.0011876	-0.628749	-5.36528	P70227	+	9.29809e-05	0.000528544	-0.165669	-5.40375	P70227	+	9.29809e-05	0.000528544	-0.165669	-5.40375	P70227	+	9.29809e-05	0.000528544	-0.165669	-5.40375	P70227	+	9.29809e-05	0.000528544	-0.165669	-5.40375
sp|P70255|NFIC_MOUSE (65)-sp|P70257|NFIX_MOUSE (70)	P70255_P70257		NFIC_NFIX	1	1		+	+	IR_C	0.00196807	0.00936151	0.670873	3.79554	3.79e-06	+	+	0.00185511	0.0076717	0.603449	3.82548	+	2.28712e-05	0.000577181	0.88448	6.20694	P70255		0.451838	0.520598	0.0598193	0.773941	P70257		0.0588219	0.0942537	-0.183067	-2.05696	P70255		0.451838	0.520598	0.0598193	0.773941	P70257		0.0588219	0.0942537	-0.183067	-2.05696
sp|P70257|NFIX_MOUSE (64)-sp|P70257|NFIX_MOUSE (70)	P70257_P70257		NFIX_NFIX	1	1			+	IR_C	0.0170633	0.0329779	0.428187	2.70575	5.52e-05	+	+	0.000207937	0.00240885	0.60365	4.96406	+	0.00013756	0.00137063	0.641795	5.18805	P70257		0.0588219	0.0942537	-0.183067	-2.05696	P70257		0.0588219	0.0942537	-0.183067	-2.05696	P70257		0.0588219	0.0942537	-0.183067	-2.05696	P70257		0.0588219	0.0942537	-0.183067	-2.05696
sp|P70257|NFIX_MOUSE (81)-sp|Q923E4|SIR1_MOUSE (419)	P70257_Q923E4	-01100 Metabolic pathways	NFIX_SIRT1	1	1		+			0.761083	0.790873	-0.0722474	-0.31006	0.789564			0.670678	0.705769	0.103216	0.434316		0.684229	0.66781	-0.0897416	-0.415283	P70257		0.0588219	0.0942537	-0.183067	-2.05696	Q923E4		0.499717	0.565758	0.0480354	0.692881	P70257		0.0588219	0.0942537	-0.183067	-2.05696	Q923E4		0.499717	0.565758	0.0480354	0.692881
sp|P70271|PDLI4_MOUSE (206)-sp|P70271|PDLI4_MOUSE (236)	P70271_P70271		PDLIM4_PDLIM4	1	1			+	IR_C	0.00393637	0.013148	0.684542	3.44593	0.0287477			0.0449564	0.0696617	0.437241	2.2017	+	0.0324576	0.0262796	0.475386	2.37377	P70271	+	0.000672061	0.00252864	0.239697	4.3453	P70271	+	0.000672061	0.00252864	0.239697	4.3453	P70271	+	0.000672061	0.00252864	0.239697	4.3453	P70271	+	0.000672061	0.00252864	0.239697	4.3453
sp|P70279|SURF6_MOUSE (133)-sp|P70279|SURF6_MOUSE (122)	P70279_P70279		SURF6_SURF6	3	3			+	IR_C	0.0021123	0.00971193	0.640223	3.75974	0.0178278	+		0.0031341	0.0104768	0.372776	3.56062	+	0.00171815	0.00370889	0.41092	3.86438	P70279		0.0800185	0.121647	0.259843	1.88737	P70279		0.0800185	0.121647	0.259843	1.88737	P70279		0.0800185	0.121647	0.259843	1.88737	P70279		0.0800185	0.121647	0.259843	1.88737
sp|P70279|SURF6_MOUSE (99)-sp|P70279|SURF6_MOUSE (133)	P70279_P70279		SURF6_SURF6	3	3			+	IR_C	0.00546844	0.0158858	0.704405	3.28069	0.000276368	+		0.00704167	0.0177018	0.436958	3.15356	+	0.00451555	0.00652481	0.475103	3.37692	P70279		0.0800185	0.121647	0.259843	1.88737	P70279		0.0800185	0.121647	0.259843	1.88737	P70279		0.0800185	0.121647	0.259843	1.88737	P70279		0.0800185	0.121647	0.259843	1.88737
sp|P70279|SURF6_MOUSE (99)-sp|P70279|SURF6_MOUSE (87)	P70279_P70279		SURF6_SURF6	3	3			+	IR_C	0.00394354	0.0131564	0.698922	3.44502	0.0476909	+		0.00640082	0.0166249	0.431475	3.20155	+	0.00406246	0.00610017	0.46962	3.43008	P70279		0.0800185	0.121647	0.259843	1.88737	P70279		0.0800185	0.121647	0.259843	1.88737	P70279		0.0800185	0.121647	0.259843	1.88737	P70279		0.0800185	0.121647	0.259843	1.88737
sp|P70288|HDAC2_MOUSE (474)-sp|P70288|HDAC2_MOUSE (481)	P70288_P70288		HDAC2_HDAC2	1	1					0.689709	0.725391	0.0284884	0.407631	0.0030628			0.800952	0.824708	-0.0189326	-0.256954		0.794785	0.785677	0.0192124	0.265115	P70288		0.626163	0.682567	0.0398179	0.498077	P70288		0.626163	0.682567	0.0398179	0.498077	P70288		0.626163	0.682567	0.0398179	0.498077	P70288		0.626163	0.682567	0.0398179	0.498077
sp|P70290|EM55_MOUSE (254)-sp|Q99LI2|CLCC1_MOUSE (419)	P70290_Q99LI2		CLCC1_MPP1	1	1		+			0.342866	0.393947	-0.14685	-0.981791	0.785764			0.706526	0.73914	0.0584	0.384306	+	0.023964	0.0206572	0.51799	2.53144	P70290	+	1.05034e-05	9.52547e-05	-0.212853	-6.67621	Q99LI2	+	4.37601e-07	7.10426e-06	-0.634298	-8.81063	P70290	+	1.05034e-05	9.52547e-05	-0.212853	-6.67621	Q99LI2	+	4.37601e-07	7.10426e-06	-0.634298	-8.81063
sp|P70296|PEBP1_MOUSE (187)-sp|P70296|PEBP1_MOUSE (80)	P70296_P70296		PEBP1_PEBP1	1	1	1				0.866442	0.886975	-0.0465571	-0.171297	0.00663434	+		0.00647093	0.0167155	-0.615443	-3.19607	+	0.00904508	0.0100851	-0.577298	-3.02748	P70296	+	8.07286e-06	7.69262e-05	0.561283	6.83917	P70296	+	8.07286e-06	7.69262e-05	0.561283	6.83917	P70296	+	8.07286e-06	7.69262e-05	0.561283	6.83917	P70296	+	8.07286e-06	7.69262e-05	0.561283	6.83917
sp|P70297|STAM1_MOUSE (162)-sp|Q8CEE0|CEP57_MOUSE (462)	P70297_Q8CEE0	04144 Endocytosis-	CEP57_STAM	1	1		+			0.351667	0.402705	-0.2666	-0.963455	0.717056			0.0319559	0.0531509	-0.557423	-2.38192		NaN	1		NaN	P70297	+	1.13906e-05	0.000102127	0.283219	6.62645	Q8CEE0						P70297	+	1.13906e-05	0.000102127	0.283219	6.62645	Q8CEE0
sp|P70314|PITX1_MOUSE (86)-sp|Q9WV55|VAPA_MOUSE (161)	P70314_Q9WV55	-04979 Cholesterol metabolism	PITX1_VAPA	1	1		+	+	IR_C	0.0100013	0.0228708	-0.506882	-2.97678	0.79643	+		0.00577551	0.0154842	-0.263398	-3.25323	+	0.0013193	0.00323945	-0.545934	-3.99874	P70314	+	0.00303881	0.00840681	-0.251087	-3.57618	Q9WV55		0.0976129	0.143367	0.0695938	1.77512	P70314	+	0.00303881	0.00840681	-0.251087	-3.57618	Q9WV55		0.0976129	0.143367	0.0695938	1.77512
sp|P70336|ROCK2_MOUSE (1368)-sp|P70336|ROCK2_MOUSE (1386)	P70336_P70336		ROCK2_ROCK2	4	4			+	IR_C	0.00989593	0.0227174	0.55755	2.98212	0.0183562			0.269967	0.316715	0.288272	1.1486		0.218029	0.176786	0.326417	1.28977	P70336	+	0.00055002	0.00215833	0.261675	4.44941	P70336	+	0.00055002	0.00215833	0.261675	4.44941	P70336	+	0.00055002	0.00215833	0.261675	4.44941	P70336	+	0.00055002	0.00215833	0.261675	4.44941
sp|P70336|ROCK2_MOUSE (774)-sp|P70336|ROCK2_MOUSE (782)	P70336_P70336		ROCK2_ROCK2	4	4					0.738579	0.770255	0.0316792	0.340441	0.000292946	+		0.00628584	0.0164055	-0.237599	-3.21066	+	0.0155389	0.0148984	-0.199454	-2.75346	P70336	+	0.00055002	0.00215833	0.261675	4.44941	P70336	+	0.00055002	0.00215833	0.261675	4.44941	P70336	+	0.00055002	0.00215833	0.261675	4.44941	P70336	+	0.00055002	0.00215833	0.261675	4.44941
sp|P70336|ROCK2_MOUSE (951)-sp|P70336|ROCK2_MOUSE (958)	P70336_P70336		ROCK2_ROCK2	4	4			+	IR_C	0.00131583	0.0077661	0.560662	4.00008	0.180486			0.185282	0.227964	0.291384	1.39321		0.142105	0.10911	0.329528	1.55564	P70336	+	0.00055002	0.00215833	0.261675	4.44941	P70336	+	0.00055002	0.00215833	0.261675	4.44941	P70336	+	0.00055002	0.00215833	0.261675	4.44941	P70336	+	0.00055002	0.00215833	0.261675	4.44941
sp|P70336|ROCK2_MOUSE (958)-sp|Q91YX0|THMS2_MOUSE (563)	P70336_Q91YX0		ROCK2_THEMIS2	1	1		+			0.620878	0.661695	-0.102435	-0.505784	0.7623			0.0541219	0.0809638	-0.371714	-2.10211		NaN	1		NaN	P70336	+	0.00055002	0.00215833	0.261675	4.44941	Q91YX0						P70336	+	0.00055002	0.00215833	0.261675	4.44941	Q91YX0
sp|P70336|ROCK2_MOUSE (997)-sp|P70336|ROCK2_MOUSE (995)	P70336_P70336		ROCK2_ROCK2	4	4			+	IR_C	0.00116939	0.00730241	0.795107	4.06033	0.0145594			0.061732	0.0901945	0.525828	2.03065	+	0.0487392	0.0371168	0.563973	2.1585	P70336	+	0.00055002	0.00215833	0.261675	4.44941	P70336	+	0.00055002	0.00215833	0.261675	4.44941	P70336	+	0.00055002	0.00215833	0.261675	4.44941	P70336	+	0.00055002	0.00215833	0.261675	4.44941
sp|P70372|ELAV1_MOUSE (191)-sp|P70372|ELAV1_MOUSE (283)	P70372_P70372	04152 AMPK signaling pathway-04152 AMPK signaling pathway	ELAVL1_ELAVL1	1	1			+	IR_C	0.00321582	0.0117273	0.548427	3.54766	0.0677277	+	+	0.000877736	0.00510032	0.588289	4.20745	+	0.000591287	0.00226796	0.626434	4.41176	P70372		0.598893	0.657748	-0.0474665	-0.538199	P70372		0.598893	0.657748	-0.0474665	-0.538199	P70372		0.598893	0.657748	-0.0474665	-0.538199	P70372		0.598893	0.657748	-0.0474665	-0.538199
sp|P70388|RAD50_MOUSE (1178)-sp|P70388|RAD50_MOUSE (187)	P70388_P70388		RAD50_RAD50	3	3			+	IR_C	0.00624485	0.0171006	0.575376	3.21395	3.07e-14	+	+	0.00215594	0.00838155	0.297153	3.7494	+	0.00103307	0.00286819	0.335298	4.12377	P70388		0.0924795	0.136974	0.270619	1.80587	P70388		0.0924795	0.136974	0.270619	1.80587	P70388		0.0924795	0.136974	0.270619	1.80587	P70388		0.0924795	0.136974	0.270619	1.80587
sp|P70388|RAD50_MOUSE (401)-sp|P70388|RAD50_MOUSE (948)	P70388_P70388		RAD50_RAD50	3	3			+	IR_C	0.0115227	0.0251373	0.522856	2.90522	0.0128383	+		0.0130846	0.0272257	0.244632	2.84082	+	0.00667148	0.00816172	0.282777	3.18072	P70388		0.0924795	0.136974	0.270619	1.80587	P70388		0.0924795	0.136974	0.270619	1.80587	P70388		0.0924795	0.136974	0.270619	1.80587	P70388		0.0924795	0.136974	0.270619	1.80587
sp|P70388|RAD50_MOUSE (864)-sp|P70388|RAD50_MOUSE (871)	P70388_P70388		RAD50_RAD50	3	3			+	IR_C	0.00402595	0.0133257	0.643853	3.43461	0.137772	+	+	0.00136375	0.00647928	0.365631	3.98185	+	0.000662837	0.00241519	0.403776	4.35246	P70388		0.0924795	0.136974	0.270619	1.80587	P70388		0.0924795	0.136974	0.270619	1.80587	P70388		0.0924795	0.136974	0.270619	1.80587	P70388		0.0924795	0.136974	0.270619	1.80587
sp|P70388|RAD50_MOUSE (959)-sp|Q60854|SPB6_MOUSE (197)	P70388_Q60854	-05146 Amoebiasis	RAD50_SERPINB6	1	1		+	+	IR_C	0.0285555	0.0484208	-0.367613	-2.4406	0.794252	+		0.0218449	0.0397947	-0.645836	-2.57916	+	2.88093e-05	0.000652568	-0.742922	-6.07117	P70388		0.0924795	0.136974	0.270619	1.80587	Q60854	+	1.7258e-06	2.22857e-05	0.405851	7.8421	P70388		0.0924795	0.136974	0.270619	1.80587	Q60854	+	1.7258e-06	2.22857e-05	0.405851	7.8421
sp|P70399|TP53B_MOUSE (1337)-sp|P70399|TP53B_MOUSE (1357)	P70399_P70399	04621 NOD-like receptor signaling pathway-04621 NOD-like receptor signaling pathway	TP53BP1_TP53BP1	3	3					0.202209	0.25003	-0.25635	-1.33805	0.0764845			0.048239	0.0736403	-0.537298	-2.16403	+	0.0613335	0.0456725	-0.499153	-2.03418	P70399		0.0571986	0.0921324	0.273344	2.07217	P70399		0.0571986	0.0921324	0.273344	2.07217	P70399		0.0571986	0.0921324	0.273344	2.07217	P70399		0.0571986	0.0921324	0.273344	2.07217
sp|P70399|TP53B_MOUSE (1357)-sp|P70399|TP53B_MOUSE (1335)	P70399_P70399	04621 NOD-like receptor signaling pathway-04621 NOD-like receptor signaling pathway	TP53BP1_TP53BP1	3	3			+	IR_C	0.00273004	0.0108922	0.595877	3.63018	0.402048	+	+	0.00195216	0.00794641	0.31493	3.79965	+	0.00101363	0.00286086	0.353075	4.13351	P70399		0.0571986	0.0921324	0.273344	2.07217	P70399		0.0571986	0.0921324	0.273344	2.07217	P70399		0.0571986	0.0921324	0.273344	2.07217	P70399		0.0571986	0.0921324	0.273344	2.07217
sp|P70399|TP53B_MOUSE (1431)-sp|P70399|TP53B_MOUSE (1664)	P70399_P70399	04621 NOD-like receptor signaling pathway-04621 NOD-like receptor signaling pathway	TP53BP1_TP53BP1	3	3			+	IR_C	0.00402956	0.0133317	0.664986	3.43416	9.63e-05	+		0.00428841	0.0127578	0.384039	3.40286	+	0.00255974	0.00464503	0.422184	3.66268	P70399		0.0571986	0.0921324	0.273344	2.07217	P70399		0.0571986	0.0921324	0.273344	2.07217	P70399		0.0571986	0.0921324	0.273344	2.07217	P70399		0.0571986	0.0921324	0.273344	2.07217
sp|P70402|MYBPH_MOUSE (68)-sp|Q62313|TGON1_MOUSE (280)	P70402_Q62313		MYBPH_TGOLN1	1	1		+			0.417213	0.468213	-0.169867	-0.835968	0.725314			0.0940435	0.128146	-0.323329	-1.79634	+	0.0126225	0.0127661	0.388428	2.85905	P70402		0.0332791	0.0598113	0.145859	2.36067	Q62313	+	0.000296155	0.00130979	-0.527754	-4.77502	P70402		0.0332791	0.0598113	0.145859	2.36067	Q62313	+	0.000296155	0.00130979	-0.527754	-4.77502
sp|P70404|IDHG1_MOUSE (129)-sp|P70404|IDHG1_MOUSE (315)	P70404_P70404	00020 Citrate cycle (TCA cycle); 01100 Metabolic pathways; 01200 Carbon metabolism; 01210 2-Oxocarboxylic acid metabolism; 01230 Biosynthesis of amino acids-00020 Citrate cycle (TCA cycle); 01100 Metabolic pathways; 01200 Carbon metabolism; 01210 2-Oxocarboxylic acid metabolism; 01230 Biosynthesis of amino acids	IDH3G_IDH3G	1	1			+	IR_C	0.010185	0.0231549	-0.522029	-2.96759	8.51e-06	+		0.00408975	0.0123909	-0.382525	-3.42671	+	0.00705436	0.00844351	-0.34438	-3.15265	P70404	+	0.0058072	0.0142383	-0.147108	-3.25048	P70404	+	0.0058072	0.0142383	-0.147108	-3.25048	P70404	+	0.0058072	0.0142383	-0.147108	-3.25048	P70404	+	0.0058072	0.0142383	-0.147108	-3.25048
sp|P70404|IDHG1_MOUSE (129)-sp|Q9D6R2|IDH3A_MOUSE (200)	P70404_Q9D6R2	00020 Citrate cycle (TCA cycle); 01100 Metabolic pathways; 01200 Carbon metabolism; 01210 2-Oxocarboxylic acid metabolism; 01230 Biosynthesis of amino acids-00020 Citrate cycle (TCA cycle); 01100 Metabolic pathways; 01200 Carbon metabolism; 01210 2-Oxocarboxylic acid metabolism; 01230 Biosynthesis of amino acids	IDH3A_IDH3G	2	2		+	+	IR_C	0.0247238	0.0433301	-0.446501	-2.51531	0.330654	+		0.0170448	0.0331736	-0.306997	-2.70631	+	0.0570365	0.0426935	-0.237454	-2.07371	P70404	+	0.0058072	0.0142383	-0.147108	-3.25048	Q9D6R2	+	0.00342992	0.009271	-0.178506	-3.51522	P70404	+	0.0058072	0.0142383	-0.147108	-3.25048	Q9D6R2	+	0.00342992	0.009271	-0.178506	-3.51522
sp|P70404|IDHG1_MOUSE (194)-sp|Q99LJ7|RCBT2_MOUSE (550)	P70404_Q99LJ7	00020 Citrate cycle (TCA cycle); 01100 Metabolic pathways; 01200 Carbon metabolism; 01210 2-Oxocarboxylic acid metabolism; 01230 Biosynthesis of amino acids-	IDH3G_RCBTB2	1	1		+	+	IR_C	0.0285912	0.0484667	-0.7947	-2.43995	0.792988			0.0401829	0.0637417	-0.655195	-2.26137		NaN	1		NaN	P70404	+	0.0058072	0.0142383	-0.147108	-3.25048	Q99LJ7						P70404	+	0.0058072	0.0142383	-0.147108	-3.25048	Q99LJ7
sp|P70414|NAC1_MOUSE (615)-sp|Q5DTM8|BRE1A_MOUSE (256)	P70414_Q5DTM8		RNF20_SLC8A1	1	1		+			0.927504	0.940429	0.0163772	0.0926374	0.781376			0.146583	0.186496	0.317368	1.537		0.181415	0.143139	-0.396501	-1.40639	P70414	+	0.00364992	0.00972245	-0.308595	-3.48393	Q5DTM8		0.0421426	0.0722197	0.443419	2.23611	P70414	+	0.00364992	0.00972245	-0.308595	-3.48393	Q5DTM8		0.0421426	0.0722197	0.443419	2.23611
sp|P70414|NAC1_MOUSE (617)-sp|P56480|ATPB_MOUSE (133)	P56480_P70414	-00190 Oxidative phosphorylation; 01100 Metabolic pathways; 04714 Thermogenesis; 05010 Alzheimer disease; 05012 Parkinson disease; 05014 Amyotrophic lateral sclerosis; 05016 Huntington disease; 05020 Prion disease; 05022 Pathways of neurodegeneration-multiple diseases; 05208 Chemical carcinogenesis-reactive oxygen species; 05415 Diabetic cardiomyopathy	ATP5F1B_SLC8A1	1	1		+			0.269368	0.319913	-0.213415	-1.15011	0.738497			0.378313	0.426649	0.0875764	0.909825		0.928602	0.92665	0.0116168	0.0912307	P70414	+	0.00364992	0.00972245	-0.308595	-3.48393	P56480	+	0.00104203	0.00360123	-0.194491	-4.11935	P70414	+	0.00364992	0.00972245	-0.308595	-3.48393	P56480	+	0.00104203	0.00360123	-0.194491	-4.11935
sp|P70452|STX4_MOUSE (80)-sp|P70452|STX4_MOUSE (151)	P70452_P70452	04130 SNARE interactions in vesicular transport; 04962 Vasopressin-regulated water reabsorption-04130 SNARE interactions in vesicular transport; 04962 Vasopressin-regulated water reabsorption	STX4_STX4	1	1			+	IR_C	0.00876084	0.0209514	-0.50444	-3.04357	0.219394	+		0.00609925	0.0160239	-0.374879	-3.22581	+	0.00975897	0.010647	-0.336734	-2.98916	P70452	+	0.000327067	0.00142572	-0.137164	-4.72237	P70452	+	0.000327067	0.00142572	-0.137164	-4.72237	P70452	+	0.000327067	0.00142572	-0.137164	-4.72237	P70452	+	0.000327067	0.00142572	-0.137164	-4.72237
sp|P70459|ERF_MOUSE (394)-sp|P20029|BIP_MOUSE (524)	P20029_P70459	-03060 Protein export; 04141 Protein processing in endoplasmic reticulum; 04612 Antigen processing and presentation; 04918 Thyroid hormone synthesis; 05012 Parkinson disease; 05014 Amyotrophic lateral sclerosis; 05020 Prion disease; 05022 Pathways of neurodegeneration-multiple diseases; 05417 Lipid and atherosclerosis	ERF_HSPA5	1	1		+	+	IR_C	0.000600097	0.00523734	-0.686658	-4.40407	0.775783			NaN	NaN		NaN	+	0.00479183	0.00673186	-0.349782	-3.34707	P70459						P20029	+	8.37896e-07	1.24034e-05	-0.306335	-8.34245	P70459						P20029	+	8.37896e-07	1.24034e-05	-0.306335	-8.34245
sp|P70460|VASP_MOUSE (248)-sp|P70460|VASP_MOUSE (279)	P70460_P70460	04015 Rap1 signaling pathway; 04022 cGMP-PKG signaling pathway; 04510 Focal adhesion; 04530 Tight junction; 04611 Platelet activation; 04666 Fc gamma R-mediated phagocytosis; 04670 Leukocyte transendothelial migration-04015 Rap1 signaling pathway; 04022 cGMP-PKG signaling pathway; 04510 Focal adhesion; 04530 Tight junction; 04611 Platelet activation; 04666 Fc gamma R-mediated phagocytosis; 04670 Leukocyte transendothelial migration	VASP_VASP	1	1			+	IR_C	0.0200457	0.0369327	0.211106	2.62332	5.33e-05			0.387498	0.43552	-0.0967739	-0.891942		0.60024	0.576409	-0.058629	-0.536196	P70460	+	0.000181061	0.000881291	0.300276	5.0387	P70460	+	0.000181061	0.000881291	0.300276	5.0387	P70460	+	0.000181061	0.000881291	0.300276	5.0387	P70460	+	0.000181061	0.000881291	0.300276	5.0387
sp|P70663|SPRL1_MOUSE (279)-sp|Q8BFZ3|ACTBL_MOUSE (62)	P70663_Q8BFZ3		ACTBL2_SPARCL1	1	1		+	+	IR_C	0.00333988	0.0119442	1.12732	3.5286	0.698884			NaN	NaN		NaN	+	0.00201429	0.00405623	1.03631	3.78379	P70663						Q8BFZ3		0.423012	0.492412	0.121547	0.825354	P70663						Q8BFZ3		0.423012	0.492412	0.121547	0.825354
sp|P70669|PHEX_MOUSE (614)-sp|Q811B3|ATS12_MOUSE (320)	P70669_Q811B3		ADAMTS12_PHEX	1	1		+			0.647056	0.686611	-0.114417	-0.4679	0.596638			NaN	NaN		NaN		NaN	1		NaN	P70669						Q811B3						P70669						Q811B3
sp|P70670|NACAM_MOUSE (1022)-sp|P70670|NACAM_MOUSE (1035)	P70670_P70670		NACA_NACA	45	44	15				0.0472667	0.0730762	-0.375396	-2.17493	6.14e-06	+	+	0.000337745	0.00305434	-0.733848	-4.70537	+	0.000437156	0.00209955	-0.695704	-4.56947	P70670						P70670						P70670	+	0.0011132	0.00379238	0.350849	4.08551	P70670	+	0.0011132	0.00379238	0.350849	4.08551
sp|P70670|NACAM_MOUSE (1031)-sp|P70670|NACAM_MOUSE (1017)	P70670_P70670		NACA_NACA	45	44	15				0.227767	0.276244	-0.130729	-1.26143	8.67e-05	+	+	7.30398e-05	0.00146471	-0.489182	-5.53844	+	0.000119746	0.00130149	-0.451037	-5.26404	P70670						P70670						P70670	+	0.0011132	0.00379238	0.350849	4.08551	P70670	+	0.0011132	0.00379238	0.350849	4.08551
sp|P70670|NACAM_MOUSE (1031)-sp|P70670|NACAM_MOUSE (1035)	P70670_P70670		NACA_NACA	45	44	15				0.817383	0.842703	-0.0648477	-0.235299	0.0075877			0.0582157	0.0858624	-0.423302	-2.06259		0.0787851	0.0581537	-0.385157	-1.89604	P70670						P70670						P70670	+	0.0011132	0.00379238	0.350849	4.08551	P70670	+	0.0011132	0.00379238	0.350849	4.08551
sp|P70670|NACAM_MOUSE (1040)-sp|P70670|NACAM_MOUSE (1031)	P70670_P70670		NACA_NACA	45	44	15				0.959833	0.968676	0.0125806	0.0512719	0.000247145			0.080838	0.112993	-0.345872	-1.88167		0.111959	0.084138	-0.307727	-1.69621	P70670						P70670						P70670	+	0.0011132	0.00379238	0.350849	4.08551	P70670	+	0.0011132	0.00379238	0.350849	4.08551
sp|P70670|NACAM_MOUSE (1045)-sp|P70670|NACAM_MOUSE (1035)	P70670_P70670		NACA_NACA	45	44	15		+	IR_C	0.00669817	0.0177825	0.576821	3.17871	0.00658424			0.311096	0.358901	0.218368	1.05093		0.24062	0.198006	0.256513	1.22546	P70670						P70670						P70670	+	0.0011132	0.00379238	0.350849	4.08551	P70670	+	0.0011132	0.00379238	0.350849	4.08551
sp|P70670|NACAM_MOUSE (1059)-sp|P70670|NACAM_MOUSE (1070)	P70670_P70670		NACA_NACA	45	44	15		+	IR_C	0.000378432	0.00410562	0.521327	4.64532	0.0079711			0.20172	0.245584	0.162874	1.33959		0.124178	0.0939709	0.201019	1.6357	P70670						P70670						P70670	+	0.0011132	0.00379238	0.350849	4.08551	P70670	+	0.0011132	0.00379238	0.350849	4.08551
sp|P70670|NACAM_MOUSE (1063)-sp|P70670|NACAM_MOUSE (1076)	P70670_P70670		NACA_NACA	45	44	15				0.0958462	0.131067	0.271292	1.78554	0.0216977			0.60033	0.640959	-0.087161	-0.536062		0.772155	0.761672	-0.049016	-0.295225	P70670						P70670						P70670	+	0.0011132	0.00379238	0.350849	4.08551	P70670	+	0.0011132	0.00379238	0.350849	4.08551
sp|P70670|NACAM_MOUSE (1063)-sp|P70670|NACAM_MOUSE (1080)	P70670_P70670		NACA_NACA	45	44	15				0.0852715	0.118736	0.201839	1.85171	0.0468983			0.213263	0.258136	-0.156614	-1.30401		0.341656	0.299009	-0.118469	-0.984338	P70670						P70670						P70670	+	0.0011132	0.00379238	0.350849	4.08551	P70670	+	0.0011132	0.00379238	0.350849	4.08551
sp|P70670|NACAM_MOUSE (1070)-sp|P70670|NACAM_MOUSE (1080)	P70670_P70670		NACA_NACA	45	44	15				0.13654	0.177691	0.227259	1.57951	0.00584376			0.307361	0.355081	-0.131194	-1.05938		0.46235	0.425534	-0.0930489	-0.755709	P70670						P70670						P70670	+	0.0011132	0.00379238	0.350849	4.08551	P70670	+	0.0011132	0.00379238	0.350849	4.08551
sp|P70670|NACAM_MOUSE (1080)-sp|P70670|NACAM_MOUSE (1076)	P70670_P70670		NACA_NACA	45	44	15		+	IR_C	0.0153387	0.0307236	0.502399	2.76007	0.000655924			0.424403	0.472952	0.143946	0.822822		0.318443	0.275071	0.182091	1.0345	P70670						P70670						P70670	+	0.0011132	0.00379238	0.350849	4.08551	P70670	+	0.0011132	0.00379238	0.350849	4.08551
sp|P70670|NACAM_MOUSE (1122)-sp|P70670|NACAM_MOUSE (1080)	P70670_P70670		NACA_NACA	45	44	15				0.398176	0.449397	0.0767002	0.871509	0.00524063	+	+	0.000934592	0.00526659	-0.281753	-4.17518	+	0.00243845	0.00450309	-0.243608	-3.68718	P70670						P70670						P70670	+	0.0011132	0.00379238	0.350849	4.08551	P70670	+	0.0011132	0.00379238	0.350849	4.08551
sp|P70670|NACAM_MOUSE (1122)-sp|P70670|NACAM_MOUSE (1126)	P70670_P70670		NACA_NACA	45	44	15				0.476722	0.526073	-0.095612	-0.731193	1.95e-12	+	+	0.000112005	0.00184435	-0.454065	-5.30081	+	0.0001864	0.00149247	-0.41592	-5.023	P70670						P70670						P70670	+	0.0011132	0.00379238	0.350849	4.08551	P70670	+	0.0011132	0.00379238	0.350849	4.08551
sp|P70670|NACAM_MOUSE (1122)-sp|P70670|NACAM_MOUSE (1154)	P70670_P70670		NACA_NACA	45	44	15				0.127673	0.167627	0.198078	1.61934	0.017192			0.075185	0.106565	-0.160375	-1.92209		0.166644	0.130323	-0.12223	-1.45897	P70670						P70670						P70670	+	0.0011132	0.00379238	0.350849	4.08551	P70670	+	0.0011132	0.00379238	0.350849	4.08551
sp|P70670|NACAM_MOUSE (1126)-sp|Q8BG79|C19L2_MOUSE (563)	P70670_Q8BG79		CWF19L2_NACA	1	1		+			0.0696071	0.10008	0.624424	1.96476	0.779301			0.358738	0.4071	0.265971	0.948955		0.240848	0.198234	0.418845	1.22483	P70670						Q8BG79	+	0.0251968	0.0478812	0.236121	2.50551	P70670	+	0.0011132	0.00379238	0.350849	4.08551	Q8BG79	+	0.0251968	0.0478812	0.236121	2.50551
sp|P70670|NACAM_MOUSE (1131)-sp|P70670|NACAM_MOUSE (1122)	P70670_P70670		NACA_NACA	45	44	15				0.792011	0.81969	0.0294367	0.268791	3.28e-06	+		0.0162363	0.0319538	-0.329016	-2.7311	+	0.0274971	0.0229552	-0.290871	-2.46023	P70670						P70670						P70670	+	0.0011132	0.00379238	0.350849	4.08551	P70670	+	0.0011132	0.00379238	0.350849	4.08551
sp|P70670|NACAM_MOUSE (1151)-sp|P70670|NACAM_MOUSE (1126)	P70670_P70670		NACA_NACA	45	44	15		+	IR_C	0.00231543	0.0100741	0.750207	3.71333	0.0141366			0.118772	0.155655	0.391755	1.6618		0.0915687	0.0678789	0.4299	1.81148	P70670						P70670						P70670	+	0.0011132	0.00379238	0.350849	4.08551	P70670	+	0.0011132	0.00379238	0.350849	4.08551
sp|P70670|NACAM_MOUSE (1179)-sp|P70670|NACAM_MOUSE (1183)	P70670_P70670		NACA_NACA	45	44	15		+	IR_C	0.00544354	0.0158511	0.60366	3.28298	0.00159291			0.272056	0.318822	0.245206	1.14338		0.212808	0.17187	0.283351	1.30538	P70670						P70670						P70670	+	0.0011132	0.00379238	0.350849	4.08551	P70670	+	0.0011132	0.00379238	0.350849	4.08551
sp|P70670|NACAM_MOUSE (1179)-sp|Q8CCK0|H2AW_MOUSE (235)	P70670_Q8CCK0	-04217 Necroptosis; 04613 Neutrophil extracellular trap formation; 05034 Alcoholism; 05322 Systemic lupus erythematosus	MACROH2A2_NACA	1	1		+			0.531776	0.577648	-0.193897	-0.641159	0.468753			0.0451382	0.0698998	-0.55235	-2.19955		0.720694	0.706611	-0.138584	-0.364825	P70670						Q8CCK0		0.856191	0.885019	-0.0247719	-0.184599	P70670	+	0.0011132	0.00379238	0.350849	4.08551	Q8CCK0		0.856191	0.885019	-0.0247719	-0.184599
sp|P70670|NACAM_MOUSE (1210)-sp|P70670|NACAM_MOUSE (1214)	P70670_P70670		NACA_NACA	45	44	15				0.956619	0.965692	0.00663733	0.0553786	0.00157716	+		0.0124719	0.0262921	-0.351815	-2.86513	+	0.0203361	0.0183007	-0.31367	-2.61594	P70670						P70670						P70670	+	0.0011132	0.00379238	0.350849	4.08551	P70670	+	0.0011132	0.00379238	0.350849	4.08551
sp|P70670|NACAM_MOUSE (1228)-sp|P70670|NACAM_MOUSE (1232)	P70670_P70670		NACA_NACA	45	44	15				0.337926	0.389183	0.0770195	0.992229	2.2e-05	+	+	0.000188872	0.0023317	-0.281434	-5.01588	+	0.000633113	0.00238399	-0.243289	-4.37625	P70670						P70670						P70670	+	0.0011132	0.00379238	0.350849	4.08551	P70670	+	0.0011132	0.00379238	0.350849	4.08551
sp|P70670|NACAM_MOUSE (1237)-sp|P70670|NACAM_MOUSE (1228)	P70670_P70670		NACA_NACA	45	44	15				0.359194	0.409869	0.081787	0.948027	1.2e-12	+		0.00753058	0.0184848	-0.276666	-3.11978	+	0.0156327	0.0149498	-0.238521	-2.7504	P70670						P70670						P70670	+	0.0011132	0.00379238	0.350849	4.08551	P70670	+	0.0011132	0.00379238	0.350849	4.08551
sp|P70670|NACAM_MOUSE (1264)-sp|P70670|NACAM_MOUSE (1232)	P70670_P70670		NACA_NACA	45	44	15		+	IR_C	0.0289341	0.0488937	-0.493784	-2.43374	0.0289775	+	+	0.000823869	0.00494004	-0.852237	-4.24007	+	0.00105474	0.00289358	-0.814092	-4.11313	P70670						P70670						P70670	+	0.0011132	0.00379238	0.350849	4.08551	P70670	+	0.0011132	0.00379238	0.350849	4.08551
sp|P70670|NACAM_MOUSE (1273)-sp|P70670|NACAM_MOUSE (1232)	P70670_P70670		NACA_NACA	45	44	15				0.370843	0.421754	-0.313309	-0.924588	0.227307			0.0392752	0.0625386	-0.671762	-2.27346	+	0.0487314	0.037114	-0.633617	-2.15858	P70670						P70670						P70670	+	0.0011132	0.00379238	0.350849	4.08551	P70670	+	0.0011132	0.00379238	0.350849	4.08551
sp|P70670|NACAM_MOUSE (1291)-sp|P70670|NACAM_MOUSE (1287)	P70670_P70670		NACA_NACA	45	44	15		+	IR_C	0.00644748	0.0174369	0.3167	3.19789	5.28e-13			0.381363	0.429555	-0.0417527	-0.903854		0.937689	0.936346	-0.00360779	-0.0795913	P70670						P70670						P70670	+	0.0011132	0.00379238	0.350849	4.08551	P70670	+	0.0011132	0.00379238	0.350849	4.08551
sp|P70670|NACAM_MOUSE (1306)-sp|P70670|NACAM_MOUSE (1287)	P70670_P70670		NACA_NACA	45	44	15				0.833819	0.857141	0.0638728	0.213756	0.000209495			0.237329	0.283273	-0.29458	-1.23452		0.298313	0.254933	-0.256436	-1.08019	P70670						P70670						P70670	+	0.0011132	0.00379238	0.350849	4.08551	P70670	+	0.0011132	0.00379238	0.350849	4.08551
sp|P70670|NACAM_MOUSE (1306)-sp|P70670|NACAM_MOUSE (1314)	P70670_P70670		NACA_NACA	45	44	15				0.353464	0.404476	0.116011	0.95975	1.3e-09			0.0609728	0.0892766	-0.242442	-2.0374		0.102171	0.0762622	-0.204297	-1.749	P70670						P70670						P70670	+	0.0011132	0.00379238	0.350849	4.08551	P70670	+	0.0011132	0.00379238	0.350849	4.08551
sp|P70670|NACAM_MOUSE (1323)-sp|P70670|NACAM_MOUSE (1327)	P70670_P70670		NACA_NACA	45	44	15				0.661425	0.699949	0.109532	0.447408	0.000154941			0.21706	0.262295	-0.248921	-1.29265		0.287104	0.243839	-0.210776	-1.10664	P70670						P70670						P70670	+	0.0011132	0.00379238	0.350849	4.08551	P70670	+	0.0011132	0.00379238	0.350849	4.08551
sp|P70670|NACAM_MOUSE (1332)-sp|P70670|NACAM_MOUSE (1323)	P70670_P70670		NACA_NACA	45	44	15				0.645686	0.685415	-0.13451	-0.469866	0.000886892			0.0519643	0.0784032	-0.492963	-2.12406		0.0677047	0.0502219	-0.454818	-1.98003	P70670						P70670						P70670	+	0.0011132	0.00379238	0.350849	4.08551	P70670	+	0.0011132	0.00379238	0.350849	4.08551
sp|P70670|NACAM_MOUSE (1416)-sp|P70670|NACAM_MOUSE (1420)	P70670_P70670		NACA_NACA	45	44	15		+	IR_C	0.011922	0.0256914	0.346082	2.88797	0.000115243			0.900165	0.913	-0.0123709	-0.127748		0.794731	0.785771	0.0257742	0.265186	P70670						P70670						P70670	+	0.0011132	0.00379238	0.350849	4.08551	P70670	+	0.0011132	0.00379238	0.350849	4.08551
sp|P70670|NACAM_MOUSE (1416)-sp|P97789|XRN1_MOUSE (5)	P70670_P97789		NACA_XRN1	1	1		+	+	IR_C	0.00495305	0.0149626	-0.510258	-3.33044	0.180481	+	+	4.8364e-05	0.00123181	-0.868711	-5.77175	+	0.00135163	0.00330282	-0.570138	-3.9864	P70670						P97789		0.365787	0.435903	0.0904212	0.934697	P70670	+	0.0011132	0.00379238	0.350849	4.08551	P97789		0.365787	0.435903	0.0904212	0.934697
sp|P70670|NACAM_MOUSE (1434)-sp|P70670|NACAM_MOUSE (1420)	P70670_P70670		NACA_NACA	45	44	15				0.202332	0.250073	-0.38935	-1.33766	0.10669	+		0.0108697	0.0238507	-0.747803	-2.93472	+	0.0139655	0.0138006	-0.709658	-2.80775	P70670						P70670						P70670	+	0.0011132	0.00379238	0.350849	4.08551	P70670	+	0.0011132	0.00379238	0.350849	4.08551
sp|P70670|NACAM_MOUSE (1471)-sp|P70670|NACAM_MOUSE (1498)	P70670_P70670		NACA_NACA	45	44	15				0.294577	0.345608	-0.300365	-1.08892	4.91e-06	+		0.0125776	0.0264534	-0.658818	-2.86086	+	0.0162887	0.0154234	-0.620673	-2.72945	P70670						P70670						P70670	+	0.0011132	0.00379238	0.350849	4.08551	P70670	+	0.0011132	0.00379238	0.350849	4.08551
sp|P70670|NACAM_MOUSE (1480)-sp|P70670|NACAM_MOUSE (1498)	P70670_P70670		NACA_NACA	45	44	15				0.103165	0.13964	-0.301301	-1.74344	3.23e-05	+	+	0.0013518	0.00646029	-0.659754	-3.98634	+	0.00182331	0.00383218	-0.621609	-3.83425	P70670						P70670						P70670	+	0.0011132	0.00379238	0.350849	4.08551	P70670	+	0.0011132	0.00379238	0.350849	4.08551
sp|P70670|NACAM_MOUSE (1494)-sp|P70670|NACAM_MOUSE (1498)	P70670_P70670		NACA_NACA	45	44	15				0.425927	0.477043	0.123456	0.820055	7.44e-07			0.0883183	0.12156	-0.234998	-1.83193		0.137544	0.105213	-0.196853	-1.57515	P70670						P70670						P70670	+	0.0011132	0.00379238	0.350849	4.08551	P70670	+	0.0011132	0.00379238	0.350849	4.08551
sp|P70670|NACAM_MOUSE (1528)-sp|P70670|NACAM_MOUSE (1498)	P70670_P70670		NACA_NACA	45	44	15				0.0652469	0.0947222	0.128046	2.00035	2.25e-05	+	+	0.00072091	0.00460647	-0.230406	-4.30898	+	0.00391686	0.00600058	-0.192261	-3.44843	P70670						P70670						P70670	+	0.0011132	0.00379238	0.350849	4.08551	P70670	+	0.0011132	0.00379238	0.350849	4.08551
sp|P70670|NACAM_MOUSE (1528)-sp|P70670|NACAM_MOUSE (1514)	P70670_P70670		NACA_NACA	45	44	15				0.423579	0.474743	-0.0579579	-0.824322	1.73e-06	+	+	0.000613067	0.00423245	-0.416411	-4.39296	+	0.00119898	0.00309995	-0.378266	-4.04755	P70670						P70670						P70670	+	0.0011132	0.00379238	0.350849	4.08551	P70670	+	0.0011132	0.00379238	0.350849	4.08551
sp|P70670|NACAM_MOUSE (1528)-sp|P70670|NACAM_MOUSE (1555)	P70670_P70670		NACA_NACA	45	44	15		+	IR_C	0.00887374	0.0211229	-0.539552	-3.03712	0.000211376	+	+	0.000238757	0.00255667	-0.898005	-4.8899	+	0.000306116	0.00179469	-0.85986	-4.75746	P70670						P70670						P70670	+	0.0011132	0.00379238	0.350849	4.08551	P70670	+	0.0011132	0.00379238	0.350849	4.08551
sp|P70670|NACAM_MOUSE (1555)-sp|P40201|CHD1_MOUSE (77)	P40201_P70670		CHD1_NACA	1	1		+			0.352897	0.403991	0.213764	0.960918	0.785796			0.485691	0.531471	-0.144689	-0.716121		0.972588	0.971706	0.00946325	0.0349816	P70670						P40201		0.0863627	0.129151	0.234842	1.84456	P70670	+	0.0011132	0.00379238	0.350849	4.08551	P40201		0.0863627	0.129151	0.234842	1.84456	-0.0222	-0.09483
sp|P70670|NACAM_MOUSE (1599)-sp|P70670|NACAM_MOUSE (1585)	P70670_P70670		NACA_NACA	45	44	15				0.270132	0.320663	-0.310963	-1.14819	0.0780062	+		0.0142228	0.0290344	-0.669416	-2.79848	+	0.0185106	0.0170251	-0.631271	-2.66414	P70670						P70670						P70670	+	0.0011132	0.00379238	0.350849	4.08551	P70670	+	0.0011132	0.00379238	0.350849	4.08551
sp|P70670|NACAM_MOUSE (1599)-sp|P70670|NACAM_MOUSE (1590)	P70670_P70670		NACA_NACA	45	44	15				0.523175	0.569992	-0.187299	-0.654855	2.27e-05			0.0352827	0.0574912	-0.545752	-2.32999	+	0.045784	0.0351084	-0.507607	-2.19197	P70670						P70670						P70670	+	0.0011132	0.00379238	0.350849	4.08551	P70670	+	0.0011132	0.00379238	0.350849	4.08551
sp|P70670|NACAM_MOUSE (1624)-sp|Q922J3|CLIP1_MOUSE (1036)	P70670_Q922J3	-04150 mTOR signaling pathway	CLIP1_NACA	1	1		+	+	IR_C	0.0167364	0.0325243	0.538679	2.71563	0.783038			0.458508	0.505583	0.180226	0.762342		0.414001	0.374567	0.24671	0.841888	P70670						Q922J3	+	0.0137664	0.0291981	0.32251	2.81505	P70670	+	0.0011132	0.00379238	0.350849	4.08551	Q922J3	+	0.0137664	0.0291981	0.32251	2.81505	-0.13691	-0.09176
sp|P70670|NACAM_MOUSE (1632)-sp|P70187|MF14A_MOUSE (5)	P70187_P70670		MFSD14A_NACA	1	1		+			0.245764	0.294901	0.306863	1.21148	0.768345			0.838301	0.858784	-0.0515907	-0.2079	+	0.0546389	0.0409552	0.682816	2.09697	P70670						P70187	+	0.00371728	0.0098586	-0.345412	-3.47473	P70670	+	0.0011132	0.00379238	0.350849	4.08551	P70187	+	0.00371728	0.0098586	-0.345412	-3.47473
sp|P70670|NACAM_MOUSE (1710)-sp|P70670|NACAM_MOUSE (1724)	P70670_P70670		NACA_NACA	45	44	15				0.213894	0.26235	0.117235	1.30211	0.0237323	+	+	0.000170593	0.00223848	-0.241218	-5.07094	+	0.000666964	0.00241662	-0.203073	-4.34924	P70670						P70670						P70670	+	0.0011132	0.00379238	0.350849	4.08551	P70670	+	0.0011132	0.00379238	0.350849	4.08551
sp|P70670|NACAM_MOUSE (1718)-sp|P70670|NACAM_MOUSE (1724)	P70670_P70670		NACA_NACA	45	44	15				0.202757	0.250516	-0.149478	-1.33633	5.91e-07	+	+	1.11115e-05	0.000611751	-0.507931	-6.64165	+	1.87681e-05	0.000464419	-0.469786	-6.32446	P70670						P70670						P70670	+	0.0011132	0.00379238	0.350849	4.08551	P70670	+	0.0011132	0.00379238	0.350849	4.08551
sp|P70670|NACAM_MOUSE (893)-sp|P70670|NACAM_MOUSE (904)	P70670_P70670		NACA_NACA	45	44	15				0.85402	0.875355	0.0562359	0.187421	0.0104691			0.230361	0.276104	-0.302217	-1.25404		0.287417	0.244032	-0.264072	-1.10589	P70670						P70670						P70670	+	0.0011132	0.00379238	0.350849	4.08551	P70670	+	0.0011132	0.00379238	0.350849	4.08551
sp|P70670|NACAM_MOUSE (909)-sp|P70670|NACAM_MOUSE (1420)	P70670_P70670		NACA_NACA	45	44	15				0.952858	0.962498	-0.0171539	-0.0601859	0.210213			0.116492	0.153183	-0.375607	-1.67312		0.15197	0.117508	-0.337462	-1.5152	P70670						P70670						P70670	+	0.0011132	0.00379238	0.350849	4.08551	P70670	+	0.0011132	0.00379238	0.350849	4.08551
sp|P70670|NACAM_MOUSE (909)-sp|P70670|NACAM_MOUSE (901)	P70670_P70670		NACA_NACA	45	44	15				0.224126	0.272443	0.148461	1.27191	1.86e-06	+		0.00743311	0.0183032	-0.209992	-3.12634	+	0.0208676	0.0186488	-0.171847	-2.6027	P70670						P70670						P70670	+	0.0011132	0.00379238	0.350849	4.08551	P70670	+	0.0011132	0.00379238	0.350849	4.08551
sp|P70670|NACAM_MOUSE (926)-sp|P70670|NACAM_MOUSE (909)	P70670_P70670		NACA_NACA	45	44	15		+	IR_C	0.00117207	0.00730241	0.746511	4.05915	0.0167827			0.0852341	0.118019	0.388057	1.85196	+	0.0636641	0.0473204	0.426202	2.0138	P70670						P70670						P70670	+	0.0011132	0.00379238	0.350849	4.08551	P70670	+	0.0011132	0.00379238	0.350849	4.08551
sp|P70670|NACAM_MOUSE (926)-sp|P70670|NACAM_MOUSE (917)	P70670_P70670		NACA_NACA	45	44	15				0.163195	0.207648	0.161956	1.4718	2.17e-05	+		0.00490063	0.0139264	-0.196497	-3.33579	+	0.0186694	0.0171375	-0.158352	-2.65977	P70670						P70670						P70670	+	0.0011132	0.00379238	0.350849	4.08551	P70670	+	0.0011132	0.00379238	0.350849	4.08551
sp|P70670|NACAM_MOUSE (981)-sp|P70670|NACAM_MOUSE (985)	P70670_P70670		NACA_NACA	45	44	15				0.876775	0.896236	0.0151815	0.15792	5.75e-11	+	+	0.000358121	0.00312684	-0.343271	-4.67441	+	0.000712419	0.00247518	-0.305127	-4.31511	P70670						P70670						P70670	+	0.0011132	0.00379238	0.350849	4.08551	P70670	+	0.0011132	0.00379238	0.350849	4.08551
sp|P70700|RPA2_MOUSE (406)-sp|P70700|RPA2_MOUSE (402)	P70700_P70700		POLR1B_POLR1B	1	1			+	IR_C	0.00678841	0.0179292	0.625827	3.17198	0.16756			0.0338179	0.0556367	0.259375	2.35225	+	0.0185778	0.0170755	0.29752	2.66229	P70700		0.0400176	0.0693475	0.358849	2.26355	P70700		0.0400176	0.0693475	0.358849	2.26355	P70700		0.0400176	0.0693475	0.358849	2.26355	P70700		0.0400176	0.0693475	0.358849	2.26355
sp|P80313|TCPH_MOUSE (144)-sp|P80313|TCPH_MOUSE (148)	P80313_P80313		CCT7_CCT7	3	3					0.794246	0.821777	0.0187459	0.265828	8.12e-07	+	+	1.83119e-06	0.000262655	-0.323832	-7.80197	+	5.2202e-06	0.000141844	-0.285687	-7.11411	P80313	+	3.24473e-07	5.56541e-06	0.334974	9.03236	P80313	+	3.24473e-07	5.56541e-06	0.334974	9.03236	P80313	+	3.24473e-07	5.56541e-06	0.334974	9.03236	P80313	+	3.24473e-07	5.56541e-06	0.334974	9.03236
sp|P80313|TCPH_MOUSE (401)-sp|P80313|TCPH_MOUSE (148)	P80313_P80313		CCT7_CCT7	3	3			+	IR_C	0.000903102	0.00643695	0.59561	4.1928	0.252385			0.174744	0.216756	0.253032	1.42968		0.12739	0.0966624	0.291177	1.62065	P80313	+	3.24473e-07	5.56541e-06	0.334974	9.03236	P80313	+	3.24473e-07	5.56541e-06	0.334974	9.03236	P80313	+	3.24473e-07	5.56541e-06	0.334974	9.03236	P80313	+	3.24473e-07	5.56541e-06	0.334974	9.03236
sp|P80313|TCPH_MOUSE (55)-sp|P80313|TCPH_MOUSE (320)	P80313_P80313		CCT7_CCT7	3	3					0.118277	0.156891	0.149796	1.66424	0.00787341	+		0.0161365	0.0318206	-0.192782	-2.73424	+	0.0461899	0.0353902	-0.154637	-2.18725	P80313	+	3.24473e-07	5.56541e-06	0.334974	9.03236	P80313	+	3.24473e-07	5.56541e-06	0.334974	9.03236	P80313	+	3.24473e-07	5.56541e-06	0.334974	9.03236	P80313	+	3.24473e-07	5.56541e-06	0.334974	9.03236
sp|P80314|TCPB_MOUSE (119)-sp|P80315|TCPD_MOUSE (21)	P80314_P80315		CCT2_CCT4	2	2		+	+	IR_C	0.00221623	0.00992684	0.399868	3.73546	0.195365			0.49117	0.53682	0.0983395	0.706996		0.41833	0.379187	0.102138	0.833917	P80314	+	2.024e-05	0.00016048	0.293925	6.27945	P80315	+	8.88871e-06	8.33911e-05	0.328271	6.7793	P80314	+	2.024e-05	0.00016048	0.293925	6.27945	P80315	+	8.88871e-06	8.33911e-05	0.328271	6.7793	0.982201	0.980409
sp|P80314|TCPB_MOUSE (441)-sp|P80314|TCPB_MOUSE (119)	P80314_P80314		CCT2_CCT2	1	1	1		+	IR_C	0.00142967	0.00800542	0.419657	3.95781	8.22e-09			0.457167	0.504207	0.118129	0.764665		0.338098	0.295346	0.156274	0.991865	P80314	+	2.024e-05	0.00016048	0.293925	6.27945	P80314	+	2.024e-05	0.00016048	0.293925	6.27945	P80314	+	2.024e-05	0.00016048	0.293925	6.27945	P80314	+	2.024e-05	0.00016048	0.293925	6.27945
sp|P80314|TCPB_MOUSE (441)-sp|Q8BGV4|TTI2_MOUSE (93)	P80314_Q8BGV4		CCT2_TTI2	1	1		+	+	IR_C	0.0104436	0.0235294	-0.477215	-2.95492	0.689656	+	+	8.69836e-05	0.0016126	-0.778743	-5.44082		NaN	1		NaN	P80314	+	2.024e-05	0.00016048	0.293925	6.27945	Q8BGV4						P80314	+	2.024e-05	0.00016048	0.293925	6.27945	Q8BGV4
sp|P80314|TCPB_MOUSE (522)-sp|P80315|TCPD_MOUSE (21)	P80314_P80315		CCT2_CCT4	2	2		+	+	IR_C	0.00335442	0.011981	0.188658	3.52642	0.101063			0.0306145	0.0514934	-0.11287	-2.40432		0.0743361	0.0549225	-0.109072	-1.92839	P80314	+	2.024e-05	0.00016048	0.293925	6.27945	P80315	+	8.88871e-06	8.33911e-05	0.328271	6.7793	P80314	+	2.024e-05	0.00016048	0.293925	6.27945	P80315	+	8.88871e-06	8.33911e-05	0.328271	6.7793	0.982201	0.980409
sp|P80315|TCPD_MOUSE (21)-sp|P80315|TCPD_MOUSE (29)	P80315_P80315		CCT4_CCT4	1	1					0.0766225	0.108596	-0.23627	-1.91156	0.0481278	+	+	5.21691e-05	0.00127739	-0.572145	-5.72857	+	7.99172e-05	0.001125	-0.534	-5.48807	P80315	+	8.88871e-06	8.33911e-05	0.328271	6.7793	P80315	+	8.88871e-06	8.33911e-05	0.328271	6.7793	P80315	+	8.88871e-06	8.33911e-05	0.328271	6.7793	P80315	+	8.88871e-06	8.33911e-05	0.328271	6.7793
sp|P80316|TCPE_MOUSE (223)-sp|P80316|TCPE_MOUSE (214)	P80316_P80316		CCT5_CCT5	3	3					0.583196	0.626388	-0.119495	-0.561708	0.0386215			0.0306442	0.0515354	-0.47313	-2.40381	+	0.0445971	0.0343182	-0.434985	-2.20598	P80316	+	3.35532e-06	3.8423e-05	0.346031	7.39949	P80316	+	3.35532e-06	3.8423e-05	0.346031	7.39949	P80316	+	3.35532e-06	3.8423e-05	0.346031	7.39949	P80316	+	3.35532e-06	3.8423e-05	0.346031	7.39949
sp|P80316|TCPE_MOUSE (226)-sp|P80316|TCPE_MOUSE (242)	P80316_P80316		CCT5_CCT5	3	3					0.20365	0.251316	-0.305103	-1.33353	0.691135	+		0.00906423	0.0209608	-0.658738	-3.02641	+	0.0118554	0.0121981	-0.620593	-2.89081	P80316	+	3.35532e-06	3.8423e-05	0.346031	7.39949	P80316	+	3.35532e-06	3.8423e-05	0.346031	7.39949	P80316	+	3.35532e-06	3.8423e-05	0.346031	7.39949	P80316	+	3.35532e-06	3.8423e-05	0.346031	7.39949
sp|P80316|TCPE_MOUSE (284)-sp|P80316|TCPE_MOUSE (279)	P80316_P80316		CCT5_CCT5	3	3					0.324628	0.376017	-0.257581	-1.02088	0.000917225	+		0.0116129	0.025035	-0.611216	-2.90127	+	0.0158194	0.0150903	-0.573071	-2.74435	P80316	+	3.35532e-06	3.8423e-05	0.346031	7.39949	P80316	+	3.35532e-06	3.8423e-05	0.346031	7.39949	P80316	+	3.35532e-06	3.8423e-05	0.346031	7.39949	P80316	+	3.35532e-06	3.8423e-05	0.346031	7.39949
sp|P80316|TCPE_MOUSE (376)-sp|Q505F5|LRC47_MOUSE (38)	P80316_Q505F5		CCT5_LRRC47	1	1		+			0.0483951	0.0743622	0.464066	2.16229	0.746			0.663046	0.69848	0.110431	0.445108		0.297696	0.254289	0.280363	1.08163	P80316	+	3.35532e-06	3.8423e-05	0.346031	7.39949	Q505F5	+	0.00261701	0.00748936	0.214243	3.65151	P80316	+	3.35532e-06	3.8423e-05	0.346031	7.39949	Q505F5	+	0.00261701	0.00748936	0.214243	3.65151
sp|P80317|TCPZ_MOUSE (10)-sp|P80317|TCPZ_MOUSE (530)	P80317_P80317		CCT6A_CCT6A	3	3	1		+	IR_C	0.00890728	0.0211804	0.113984	3.03522	0.000278304	+		0.0242278	0.0431336	-0.162629	-2.52579		0.0804093	0.0593555	-0.124484	-1.88464	P80317	+	6.5022e-05	0.000398929	0.269009	5.60382	P80317	+	6.5022e-05	0.000398929	0.269009	5.60382	P80317	+	6.5022e-05	0.000398929	0.269009	5.60382	P80317	+	6.5022e-05	0.000398929	0.269009	5.60382
sp|P80317|TCPZ_MOUSE (251)-sp|P80317|TCPZ_MOUSE (261)	P80317_P80317		CCT6A_CCT6A	3	3	1		+	IR_C	0.000658366	0.00554354	0.616671	4.35597	0.15573			0.100902	0.13551	0.340058	1.75616		0.0746143	0.0551266	0.378203	1.92632	P80317	+	6.5022e-05	0.000398929	0.269009	5.60382	P80317	+	6.5022e-05	0.000398929	0.269009	5.60382	P80317	+	6.5022e-05	0.000398929	0.269009	5.60382	P80317	+	6.5022e-05	0.000398929	0.269009	5.60382
sp|P80317|TCPZ_MOUSE (377)-sp|P80317|TCPZ_MOUSE (199)	P80317_P80317		CCT6A_CCT6A	3	3	1		+	IR_C	0.00306066	0.0114609	0.599341	3.57257	0.00974006			0.164048	0.205479	0.322728	1.46861		0.126684	0.096044	0.360873	1.62393	P80317	+	6.5022e-05	0.000398929	0.269009	5.60382	P80317	+	6.5022e-05	0.000398929	0.269009	5.60382	P80317	+	6.5022e-05	0.000398929	0.269009	5.60382	P80317	+	6.5022e-05	0.000398929	0.269009	5.60382
sp|P80318|TCPG_MOUSE (222)-sp|P80318|TCPG_MOUSE (381)	P80318_P80318		CCT3_CCT3	1	1			+	IR_C	0.0104106	0.0234861	0.467131	2.95652	0.00158924			0.532638	0.576478	0.127671	0.639794		0.425888	0.387152	0.165816	0.820126	P80318	+	5.10338e-05	0.000331615	0.331856	5.7411	P80318	+	5.10338e-05	0.000331615	0.331856	5.7411	P80318	+	5.10338e-05	0.000331615	0.331856	5.7411	P80318	+	5.10338e-05	0.000331615	0.331856	5.7411
sp|P80318|TCPG_MOUSE (381)-sp|P80317|TCPZ_MOUSE (530)	P80317_P80318		CCT3_CCT6A	2	2		+			0.599943	0.641809	-0.150464	-0.536637	0.0575358			0.0456644	0.0705581	-0.489923	-2.19337		0.0908326	0.0673167	-0.388932	-1.81605	P80318	+	5.10338e-05	0.000331615	0.331856	5.7411	P80317	+	6.5022e-05	0.000398929	0.269009	5.60382	P80318	+	5.10338e-05	0.000331615	0.331856	5.7411	P80317	+	6.5022e-05	0.000398929	0.269009	5.60382
sp|P80318|TCPG_MOUSE (78)-sp|P80317|TCPZ_MOUSE (530)	P80317_P80318		CCT3_CCT6A	2	2		+	+	IR_C	0.022707	0.0404407	0.283481	2.55923	0.101489			0.677902	0.712614	-0.0559785	-0.42415		0.765729	0.754955	0.045013	0.303826	P80318	+	5.10338e-05	0.000331615	0.331856	5.7411	P80317	+	6.5022e-05	0.000398929	0.269009	5.60382	P80318	+	5.10338e-05	0.000331615	0.331856	5.7411	P80317	+	6.5022e-05	0.000398929	0.269009	5.60382
sp|P81117|NUCB2_MOUSE (33)-sp|P81117|NUCB2_MOUSE (372)	P81117_P81117		NUCB2_NUCB2	8	8			+	IR_C	0.00483896	0.0147954	-0.585033	-3.34215	0.000867524			0.0815353	0.11379	-0.169027	-1.87686		0.162268	0.126457	-0.130883	-1.47529	P81117	+	0.000102166	0.000570075	-0.423609	-5.35156	P81117	+	0.000102166	0.000570075	-0.423609	-5.35156	P81117	+	0.000102166	0.000570075	-0.423609	-5.35156	P81117	+	0.000102166	0.000570075	-0.423609	-5.35156
sp|P81117|NUCB2_MOUSE (362)-sp|P81117|NUCB2_MOUSE (372)	P81117_P81117		NUCB2_NUCB2	8	8			+	IR_C	0.000419903	0.0043166	-0.702173	-4.59061	0.00481391	+	+	0.00262207	0.00943963	-0.286167	-3.65054	+	0.00607559	0.00767866	-0.248022	-3.22776	P81117	+	0.000102166	0.000570075	-0.423609	-5.35156	P81117	+	0.000102166	0.000570075	-0.423609	-5.35156	P81117	+	0.000102166	0.000570075	-0.423609	-5.35156	P81117	+	0.000102166	0.000570075	-0.423609	-5.35156
sp|P81117|NUCB2_MOUSE (399)-sp|P81117|NUCB2_MOUSE (33)	P81117_P81117		NUCB2_NUCB2	8	8			+	IR_C	0.000982371	0.00669329	-0.644524	-4.14958	2.39e-06	+		0.00479649	0.0137127	-0.228518	-3.34658	+	0.0117783	0.0121284	-0.190373	-2.89411	P81117	+	0.000102166	0.000570075	-0.423609	-5.35156	P81117	+	0.000102166	0.000570075	-0.423609	-5.35156	P81117	+	0.000102166	0.000570075	-0.423609	-5.35156	P81117	+	0.000102166	0.000570075	-0.423609	-5.35156
sp|P81117|NUCB2_MOUSE (399)-sp|P81117|NUCB2_MOUSE (372)	P81117_P81117		NUCB2_NUCB2	8	8			+	IR_C	0.00149221	0.008193	-0.673658	-3.93602	7.02e-05	+		0.0084647	0.0199793	-0.257652	-3.0609	+	0.018494	0.0170149	-0.219507	-2.6646	P81117	+	0.000102166	0.000570075	-0.423609	-5.35156	P81117	+	0.000102166	0.000570075	-0.423609	-5.35156	P81117	+	0.000102166	0.000570075	-0.423609	-5.35156	P81117	+	0.000102166	0.000570075	-0.423609	-5.35156
sp|P81117|NUCB2_MOUSE (415)-sp|P81117|NUCB2_MOUSE (372)	P81117_P81117		NUCB2_NUCB2	8	8			+	IR_C	0.0051641	0.0153649	-0.538012	-3.30947	0.00742684			0.156141	0.196979	-0.122006	-1.49877		0.3107	0.26741	-0.0838615	-1.05182	P81117	+	0.000102166	0.000570075	-0.423609	-5.35156	P81117	+	0.000102166	0.000570075	-0.423609	-5.35156	P81117	+	0.000102166	0.000570075	-0.423609	-5.35156	P81117	+	0.000102166	0.000570075	-0.423609	-5.35156
sp|P81117|NUCB2_MOUSE (415)-sp|P81117|NUCB2_MOUSE (399)	P81117_P81117		NUCB2_NUCB2	8	8			+	IR_C	0.00610311	0.0168902	-0.556731	-3.22549	2.57e-05			0.117386	0.154171	-0.140725	-1.66866		0.228153	0.186369	-0.10258	-1.26033	P81117	+	0.000102166	0.000570075	-0.423609	-5.35156	P81117	+	0.000102166	0.000570075	-0.423609	-5.35156	P81117	+	0.000102166	0.000570075	-0.423609	-5.35156	P81117	+	0.000102166	0.000570075	-0.423609	-5.35156
sp|P81117|NUCB2_MOUSE (415)-tr|E9PX29|E9PX29_MOUSE (438)	E9PX29_P81117		NUCB2_SPTBN4	1	1		+			0.147836	0.190176	-0.452216	-1.53187	0.710402			0.889849	0.903693	-0.0362103	-0.141038		NaN	1		NaN	P81117	+	0.000102166	0.000570075	-0.423609	-5.35156	E9PX29						P81117	+	0.000102166	0.000570075	-0.423609	-5.35156	E9PX29		NaN	NaN	0	NaN
sp|P81117|NUCB2_MOUSE (98)-sp|P81117|NUCB2_MOUSE (33)	P81117_P81117		NUCB2_NUCB2	8	8			+	IR_C	0.00141401	0.00798089	-0.642023	-3.96341	0.00106956	+		0.00692945	0.0174745	-0.226017	-3.16164	+	0.0154878	0.0148651	-0.187872	-2.75514	P81117	+	0.000102166	0.000570075	-0.423609	-5.35156	P81117	+	0.000102166	0.000570075	-0.423609	-5.35156	P81117	+	0.000102166	0.000570075	-0.423609	-5.35156	P81117	+	0.000102166	0.000570075	-0.423609	-5.35156
sp|P81117|NUCB2_MOUSE (98)-sp|P81117|NUCB2_MOUSE (372)	P81117_P81117		NUCB2_NUCB2	8	8			+	IR_C	0.00030752	0.00358075	-0.825077	-4.75503	0.00606077	+	+	0.000328814	0.00300705	-0.409071	-4.71955	+	0.00060814	0.00232274	-0.370927	-4.39715	P81117	+	0.000102166	0.000570075	-0.423609	-5.35156	P81117	+	0.000102166	0.000570075	-0.423609	-5.35156	P81117	+	0.000102166	0.000570075	-0.423609	-5.35156	P81117	+	0.000102166	0.000570075	-0.423609	-5.35156
sp|P81117|NUCB2_MOUSE (98)-sp|Q8BZT2|SH3R2_MOUSE (103)	P81117_Q8BZT2		NUCB2_SH3RF2	1	1		+	+	IR_C	0.00076244	0.00591452	-0.811084	-4.28004	0.624466	+		0.0277666	0.0477886	-0.395079	-2.45516		NaN	1		NaN	P81117	+	0.000102166	0.000570075	-0.423609	-5.35156	Q8BZT2						P81117	+	0.000102166	0.000570075	-0.423609	-5.35156	Q8BZT2
sp|P81117|NUCB2_MOUSE (98)-sp|Q9CU62|SMC1A_MOUSE (589)	P81117_Q9CU62	-04110 Cell cycle; 04114 Oocyte meiosis	NUCB2_SMC1A	1	1		+			0.0484209	0.0743918	-0.45471	-2.16201	0.794993			0.863439	0.879988	-0.0387045	-0.17519	+	0.031415	0.0255917	-0.650697	-2.39084	P81117	+	0.000102166	0.000570075	-0.423609	-5.35156	Q9CU62		0.179725	0.238846	0.226528	1.41223	P81117	+	0.000102166	0.000570075	-0.423609	-5.35156	Q9CU62		0.179725	0.238846	0.226528	1.41223
sp|P82349|SGCB_MOUSE (21)-sp|P82349|SGCB_MOUSE (27)	P82349_P82349	05410 Hypertrophic cardiomyopathy; 05412 Arrhythmogenic right ventricular cardiomyopathy; 05414 Dilated cardiomyopathy-05410 Hypertrophic cardiomyopathy; 05412 Arrhythmogenic right ventricular cardiomyopathy; 05414 Dilated cardiomyopathy	SGCB_SGCB	2	2			+	IR_C	0.000628732	0.00538488	-0.637835	-4.37986	2.76e-10	+	+	0.000217237	0.00247192	-0.412375	-4.94055	+	0.000371541	0.0019252	-0.37423	-4.655	P82349	+	3.03153e-05	0.000218436	-0.233064	-6.0414	P82349	+	3.03153e-05	0.000218436	-0.233064	-6.0414	P82349	+	3.03153e-05	0.000218436	-0.233064	-6.0414	P82349	+	3.03153e-05	0.000218436	-0.233064	-6.0414
sp|P82349|SGCB_MOUSE (36)-sp|P82349|SGCB_MOUSE (27)	P82349_P82349	05410 Hypertrophic cardiomyopathy; 05412 Arrhythmogenic right ventricular cardiomyopathy; 05414 Dilated cardiomyopathy-05410 Hypertrophic cardiomyopathy; 05412 Arrhythmogenic right ventricular cardiomyopathy; 05414 Dilated cardiomyopathy	SGCB_SGCB	2	2			+	IR_C	0.00279717	0.010989	-0.652942	-3.61793	0.00878923	+		0.00306534	0.0103325	-0.427483	-3.5718	+	0.00510358	0.00691756	-0.389338	-3.31539	P82349	+	3.03153e-05	0.000218436	-0.233064	-6.0414	P82349	+	3.03153e-05	0.000218436	-0.233064	-6.0414	P82349	+	3.03153e-05	0.000218436	-0.233064	-6.0414	P82349	+	3.03153e-05	0.000218436	-0.233064	-6.0414
sp|P83093|STIM2_MOUSE (381)-sp|P83093|STIM2_MOUSE (417)	P83093_P83093	04020 Calcium signaling pathway-04020 Calcium signaling pathway	STIM2_STIM2	1	1			+	IR_C	0.00134679	0.00783289	0.748652	3.98823	0.0634708	+	+	0.000250334	0.0026299	1.11324	4.86458	+	0.000205415	0.00156733	1.15138	4.97063	P83093	+	7.91216e-08	1.85243e-06	-0.372188	-10.1348	P83093	+	7.91216e-08	1.85243e-06	-0.372188	-10.1348	P83093	+	7.91216e-08	1.85243e-06	-0.372188	-10.1348	P83093	+	7.91216e-08	1.85243e-06	-0.372188	-10.1348
sp|P83741|WNK1_MOUSE (173)-sp|P83741|WNK1_MOUSE (191)	P83741_P83741		WNK1_WNK1	2	2			+	IR_C	0.00197212	0.00936151	-0.601277	-3.7945	0.00786575	+	+	6.57109e-05	0.00141557	-0.854582	-5.59788	+	8.50088e-05	0.0011449	-0.816437	-5.45361	P83741	+	0.00851901	0.0195392	0.2457	3.05768	P83741	+	0.00851901	0.0195392	0.2457	3.05768	P83741	+	0.00851901	0.0195392	0.2457	3.05768	P83741	+	0.00851901	0.0195392	0.2457	3.05768
sp|P83741|WNK1_MOUSE (1949)-sp|P83741|WNK1_MOUSE (1937)	P83741_P83741		WNK1_WNK1	2	2					0.399307	0.450538	-0.264799	-0.869366	0.0842635			0.0424691	0.0666123	-0.518104	-2.23201	+	0.0550752	0.041278	-0.479959	-2.09266	P83741	+	0.00851901	0.0195392	0.2457	3.05768	P83741	+	0.00851901	0.0195392	0.2457	3.05768	P83741	+	0.00851901	0.0195392	0.2457	3.05768	P83741	+	0.00851901	0.0195392	0.2457	3.05768
sp|P83882|RL36A_MOUSE (22)-sp|P83882|RL36A_MOUSE (30)	P83882_P83882	03010 Ribosome; 05171 Coronavirus disease-COVID-19-03010 Ribosome; 05171 Coronavirus disease-COVID-19	RPL36A_RPL36A	6	6	1		+	IR_C	0.00231844	0.0100805	-0.591426	-3.71267	0.0328266	+	+	0.000964864	0.00535595	-0.741025	-4.15881	+	0.00130372	0.00320464	-0.70288	-4.0048	P83882		0.114866	0.164035	0.141995	1.68131	P83882		0.114866	0.164035	0.141995	1.68131	P83882		0.114866	0.164035	0.141995	1.68131	P83882		0.114866	0.164035	0.141995	1.68131
sp|P83882|RL36A_MOUSE (22)-sp|P83882|RL36A_MOUSE (6)	P83882_P83882	03010 Ribosome; 05171 Coronavirus disease-COVID-19-03010 Ribosome; 05171 Coronavirus disease-COVID-19	RPL36A_RPL36A	6	6	1				0.832853	0.856304	0.0273857	0.21502	5.61e-06			0.374504	0.422878	-0.122214	-0.917328		0.527353	0.49601	-0.0840686	-0.648186	P83882		0.114866	0.164035	0.141995	1.68131	P83882		0.114866	0.164035	0.141995	1.68131	P83882		0.114866	0.164035	0.141995	1.68131	P83882		0.114866	0.164035	0.141995	1.68131
sp|P83882|RL36A_MOUSE (30)-sp|P83882|RL36A_MOUSE (27)	P83882_P83882	03010 Ribosome; 05171 Coronavirus disease-COVID-19-03010 Ribosome; 05171 Coronavirus disease-COVID-19	RPL36A_RPL36A	6	6	1				0.112785	0.150777	0.11125	1.69194	0.000165565			0.352806	0.400994	-0.0383482	-0.961106		0.99609	0.995838	-0.000203311	-0.00498822	P83882		0.114866	0.164035	0.141995	1.68131	P83882		0.114866	0.164035	0.141995	1.68131	P83882		0.114866	0.164035	0.141995	1.68131	P83882		0.114866	0.164035	0.141995	1.68131
sp|P83882|RL36A_MOUSE (30)-sp|P83882|RL36A_MOUSE (6)	P83882_P83882	03010 Ribosome; 05171 Coronavirus disease-COVID-19-03010 Ribosome; 05171 Coronavirus disease-COVID-19	RPL36A_RPL36A	6	6	1		+	IR_C	0.0107067	0.0239662	-0.471752	-2.94235	0.0381582	+	+	0.00181272	0.00758267	-0.621351	-3.8372	+	0.00251748	0.00457997	-0.583206	-3.67108	P83882		0.114866	0.164035	0.141995	1.68131	P83882		0.114866	0.164035	0.141995	1.68131	P83882		0.114866	0.164035	0.141995	1.68131	P83882		0.114866	0.164035	0.141995	1.68131
sp|P83882|RL36A_MOUSE (38)-sp|P83882|RL36A_MOUSE (27)	P83882_P83882	03010 Ribosome; 05171 Coronavirus disease-COVID-19-03010 Ribosome; 05171 Coronavirus disease-COVID-19	RPL36A_RPL36A	6	6	1		+	IR_C	0.00017632	0.00256832	-0.714508	-5.05306	0.00833783	+	+	9.92446e-05	0.00174609	-0.864108	-5.36761	+	0.000128561	0.00136443	-0.825963	-5.22507	P83882		0.114866	0.164035	0.141995	1.68131	P83882		0.114866	0.164035	0.141995	1.68131	P83882		0.114866	0.164035	0.141995	1.68131	P83882		0.114866	0.164035	0.141995	1.68131
sp|P83882|RL36A_MOUSE (38)-sp|P83882|RL36A_MOUSE (6)	P83882_P83882	03010 Ribosome; 05171 Coronavirus disease-COVID-19-03010 Ribosome; 05171 Coronavirus disease-COVID-19	RPL36A_RPL36A	6	6	1		+	IR_C	0.00164279	0.00860476	0.597787	3.88715	0.110642	+		0.0195915	0.0367206	0.448188	2.63508	+	0.0138163	0.0136801	0.486333	2.81321	P83882		0.114866	0.164035	0.141995	1.68131	P83882		0.114866	0.164035	0.141995	1.68131	P83882		0.114866	0.164035	0.141995	1.68131	P83882		0.114866	0.164035	0.141995	1.68131
sp|P83917|CBX1_MOUSE (150)-sp|P83917|CBX1_MOUSE (99)	P83917_P83917		CBX1_CBX1	1	1			+	IR_C	0.000674612	0.00561469	0.692868	4.34334	0.160921	+	+	0.00020484	0.00238827	0.673932	4.97214	+	0.000139669	0.0013719	0.712077	5.17974	P83917		0.891658	0.915324	0.0113332	0.138706	P83917		0.891658	0.915324	0.0113332	0.138706	P83917		0.891658	0.915324	0.0113332	0.138706	P83917		0.891658	0.915324	0.0113332	0.138706
sp|P83917|CBX1_MOUSE (150)-sp|Q9Z103|ADNP_MOUSE (776)	P83917_Q9Z103		ADNP_CBX1	1	1		+	+	IR_C	0.0050586	0.0151554	0.611763	3.31984	0.00583389	+	+	0.00199423	0.00803665	0.592826	3.78885	+	0.043499	0.0336088	0.189549	2.21926	P83917		0.891658	0.915324	0.0113332	0.138706	Q9Z103		0.0395385	0.0686379	0.452755	2.26992	P83917		0.891658	0.915324	0.0113332	0.138706	Q9Z103		0.0395385	0.0686379	0.452755	2.26992
sp|P84089|ERH_MOUSE (104)-sp|Q569Z6|TR150_MOUSE (544)	P84089_Q569Z6		ERH_THRAP3	7	7		+	+	IR_C	0.00321899	0.011734	0.765395	3.54717	0.695895	+	+	0.000589147	0.00411949	0.810257	4.41364	+	0.00155465	0.0035495	0.596727	3.91517	P84089		0.577932	0.638486	-0.0524658	-0.569665	Q569Z6		0.141791	0.19589	0.19921	1.55697	P84089		0.577932	0.638486	-0.0524658	-0.569665	Q569Z6		0.141791	0.19589	0.19921	1.55697	-0.14483	-0.15232
sp|P84089|ERH_MOUSE (104)-sp|Q8BG81|PDIP3_MOUSE (18)	P84089_Q8BG81		ERH_POLDIP3	4	4		+	+	IR_C	0.0061328	0.0169309	0.654442	3.22305	0.557491	+	+	0.00180177	0.00755715	0.699304	3.84028	+	0.0015169	0.00349437	0.474806	3.92767	P84089		0.577932	0.638486	-0.0524658	-0.569665	Q8BG81		0.134013	0.186814	0.210178	1.59063	P84089		0.577932	0.638486	-0.0524658	-0.569665	Q8BG81		0.134013	0.186814	0.210178	1.59063
sp|P84089|ERH_MOUSE (104)-sp|Q8K019|BCLF1_MOUSE (439)	P84089_Q8K019		BCLAF1_ERH	7	7		+	+	IR_C	0.00453529	0.0142388	0.669666	3.37472	0.598608	+	+	0.000883346	0.00510427	0.714529	4.20417	+	0.00191538	0.003938	0.56314	3.80928	P84089		0.577932	0.638486	-0.0524658	-0.569665	Q8K019		0.225656	0.289022	0.137067	1.26749	P84089		0.577932	0.638486	-0.0524658	-0.569665	Q8K019		0.225656	0.289022	0.137067	1.26749
sp|P84089|ERH_MOUSE (90)-sp|P84089|ERH_MOUSE (104)	P84089_P84089		ERH_ERH	1	1					0.219001	0.267307	0.221407	1.2869	0.0019296			0.0948142	0.128874	0.26627	1.7917	+	0.0662501	0.0491889	0.304415	1.99197	P84089		0.577932	0.638486	-0.0524658	-0.569665	P84089		0.577932	0.638486	-0.0524658	-0.569665	P84089		0.577932	0.638486	-0.0524658	-0.569665	P84089		0.577932	0.638486	-0.0524658	-0.569665
sp|P84091|AP2M1_MOUSE (213)-sp|P84091|AP2M1_MOUSE (256)	P84091_P84091	04144 Endocytosis; 04721 Synaptic vesicle cycle; 04961 Endocrine and other factor-regulated calcium reabsorption; 05016 Huntington disease-04144 Endocytosis; 04721 Synaptic vesicle cycle; 04961 Endocrine and other factor-regulated calcium reabsorption; 05016 Huntington disease	AP2M1_AP2M1	12	12	1		+	IR_C	0.0035255	0.012366	0.672237	3.50138	0.0204941	+		0.00870507	0.0203635	0.622474	3.04679	+	0.00647739	0.00798456	0.660619	3.19557	P84091		0.447996	0.516767	0.0421585	0.780671	P84091		0.447996	0.516767	0.0421585	0.780671	P84091		0.447996	0.516767	0.0421585	0.780671	P84091		0.447996	0.516767	0.0421585	0.780671
sp|P84091|AP2M1_MOUSE (219)-sp|P84091|AP2M1_MOUSE (227)	P84091_P84091	04144 Endocytosis; 04721 Synaptic vesicle cycle; 04961 Endocrine and other factor-regulated calcium reabsorption; 05016 Huntington disease-04144 Endocytosis; 04721 Synaptic vesicle cycle; 04961 Endocrine and other factor-regulated calcium reabsorption; 05016 Huntington disease	AP2M1_AP2M1	12	12	1		+	IR_C	0.00278987	0.0109811	0.756233	3.61925	0.0039201	+		0.00654664	0.0168165	0.706471	3.19022	+	0.00487512	0.00678966	0.744616	3.33841	P84091		0.447996	0.516767	0.0421585	0.780671	P84091		0.447996	0.516767	0.0421585	0.780671	P84091		0.447996	0.516767	0.0421585	0.780671	P84091		0.447996	0.516767	0.0421585	0.780671
sp|P84091|AP2M1_MOUSE (219)-sp|P84091|AP2M1_MOUSE (235)	P84091_P84091	04144 Endocytosis; 04721 Synaptic vesicle cycle; 04961 Endocrine and other factor-regulated calcium reabsorption; 05016 Huntington disease-04144 Endocytosis; 04721 Synaptic vesicle cycle; 04961 Endocrine and other factor-regulated calcium reabsorption; 05016 Huntington disease	AP2M1_AP2M1	12	12	1		+	IR_C	0.00270976	0.0108602	0.661264	3.63394	0.0094568	+		0.00652827	0.0167822	0.611502	3.19163	+	0.0047409	0.00669863	0.649647	3.35244	P84091		0.447996	0.516767	0.0421585	0.780671	P84091		0.447996	0.516767	0.0421585	0.780671	P84091		0.447996	0.516767	0.0421585	0.780671	P84091		0.447996	0.516767	0.0421585	0.780671
sp|P84091|AP2M1_MOUSE (224)-sp|P84091|AP2M1_MOUSE (256)	P84091_P84091	04144 Endocytosis; 04721 Synaptic vesicle cycle; 04961 Endocrine and other factor-regulated calcium reabsorption; 05016 Huntington disease-04144 Endocytosis; 04721 Synaptic vesicle cycle; 04961 Endocrine and other factor-regulated calcium reabsorption; 05016 Huntington disease	AP2M1_AP2M1	12	12	1		+	IR_C	0.00122922	0.00746061	0.745495	4.03483	0.0164894	+		0.00366082	0.0115638	0.695733	3.48243	+	0.00277304	0.00486441	0.733878	3.6223	P84091		0.447996	0.516767	0.0421585	0.780671	P84091		0.447996	0.516767	0.0421585	0.780671	P84091		0.447996	0.516767	0.0421585	0.780671	P84091		0.447996	0.516767	0.0421585	0.780671
sp|P84091|AP2M1_MOUSE (227)-sp|P84091|AP2M1_MOUSE (405)	P84091_P84091	04144 Endocytosis; 04721 Synaptic vesicle cycle; 04961 Endocrine and other factor-regulated calcium reabsorption; 05016 Huntington disease-04144 Endocytosis; 04721 Synaptic vesicle cycle; 04961 Endocrine and other factor-regulated calcium reabsorption; 05016 Huntington disease	AP2M1_AP2M1	12	12	1		+	IR_C	0.0179079	0.0341747	0.384134	2.68107	4.63e-06			0.0353066	0.0575131	0.334371	2.32963	+	0.0225368	0.0197437	0.372516	2.56311	P84091		0.447996	0.516767	0.0421585	0.780671	P84091		0.447996	0.516767	0.0421585	0.780671	P84091		0.447996	0.516767	0.0421585	0.780671	P84091		0.447996	0.516767	0.0421585	0.780671
sp|P84091|AP2M1_MOUSE (235)-sp|P84091|AP2M1_MOUSE (224)	P84091_P84091	04144 Endocytosis; 04721 Synaptic vesicle cycle; 04961 Endocrine and other factor-regulated calcium reabsorption; 05016 Huntington disease-04144 Endocytosis; 04721 Synaptic vesicle cycle; 04961 Endocrine and other factor-regulated calcium reabsorption; 05016 Huntington disease	AP2M1_AP2M1	12	12	1				0.315841	0.367461	0.13631	1.04028	0.0172295			0.520809	0.565078	0.086547	0.658646		0.370595	0.32857	0.124692	0.925083	P84091		0.447996	0.516767	0.0421585	0.780671	P84091		0.447996	0.516767	0.0421585	0.780671	P84091		0.447996	0.516767	0.0421585	0.780671	P84091		0.447996	0.516767	0.0421585	0.780671
sp|P84091|AP2M1_MOUSE (235)-sp|P84091|AP2M1_MOUSE (312)	P84091_P84091	04144 Endocytosis; 04721 Synaptic vesicle cycle; 04961 Endocrine and other factor-regulated calcium reabsorption; 05016 Huntington disease-04144 Endocytosis; 04721 Synaptic vesicle cycle; 04961 Endocrine and other factor-regulated calcium reabsorption; 05016 Huntington disease	AP2M1_AP2M1	12	12	1		+	IR_C	0.0253082	0.0441417	0.4727	2.50323	0.0852596			0.053855	0.0806323	0.422938	2.10478	+	0.0398241	0.0310633	0.461083	2.26611	P84091		0.447996	0.516767	0.0421585	0.780671	P84091		0.447996	0.516767	0.0421585	0.780671	P84091		0.447996	0.516767	0.0421585	0.780671	P84091		0.447996	0.516767	0.0421585	0.780671
sp|P84091|AP2M1_MOUSE (235)-sp|P84091|AP2M1_MOUSE (405)	P84091_P84091	04144 Endocytosis; 04721 Synaptic vesicle cycle; 04961 Endocrine and other factor-regulated calcium reabsorption; 05016 Huntington disease-04144 Endocytosis; 04721 Synaptic vesicle cycle; 04961 Endocrine and other factor-regulated calcium reabsorption; 05016 Huntington disease	AP2M1_AP2M1	12	12	1		+	IR_C	0.00314721	0.0115828	0.584618	3.55852	0.134793	+		0.00813901	0.0194697	0.534856	3.08066	+	0.0059729	0.00761527	0.573001	3.23633	P84091		0.447996	0.516767	0.0421585	0.780671	P84091		0.447996	0.516767	0.0421585	0.780671	P84091		0.447996	0.516767	0.0421585	0.780671	P84091		0.447996	0.516767	0.0421585	0.780671
sp|P84091|AP2M1_MOUSE (238)-sp|P84091|AP2M1_MOUSE (312)	P84091_P84091	04144 Endocytosis; 04721 Synaptic vesicle cycle; 04961 Endocrine and other factor-regulated calcium reabsorption; 05016 Huntington disease-04144 Endocytosis; 04721 Synaptic vesicle cycle; 04961 Endocrine and other factor-regulated calcium reabsorption; 05016 Huntington disease	AP2M1_AP2M1	12	12	1		+	IR_C	0.00301776	0.0113916	0.734768	3.57968	0.000983332	+		0.00802491	0.0192814	0.685005	3.08777	+	0.00616698	0.00775067	0.72315	3.22026	P84091		0.447996	0.516767	0.0421585	0.780671	P84091		0.447996	0.516767	0.0421585	0.780671	P84091		0.447996	0.516767	0.0421585	0.780671	P84091		0.447996	0.516767	0.0421585	0.780671
sp|P84091|AP2M1_MOUSE (256)-sp|P84091|AP2M1_MOUSE (224)	P84091_P84091	04144 Endocytosis; 04721 Synaptic vesicle cycle; 04961 Endocrine and other factor-regulated calcium reabsorption; 05016 Huntington disease-04144 Endocytosis; 04721 Synaptic vesicle cycle; 04961 Endocrine and other factor-regulated calcium reabsorption; 05016 Huntington disease	AP2M1_AP2M1	12	12	1		+	IR_C	0.0207909	0.0379279	0.355462	2.60459	8.08e-15			0.0412625	0.0650567	0.3057	2.24731	+	0.0272218	0.0227377	0.343845	2.46545	P84091		0.447996	0.516767	0.0421585	0.780671	P84091		0.447996	0.516767	0.0421585	0.780671	P84091		0.447996	0.516767	0.0421585	0.780671	P84091		0.447996	0.516767	0.0421585	0.780671
sp|P84091|AP2M1_MOUSE (312)-sp|P84091|AP2M1_MOUSE (235)	P84091_P84091	04144 Endocytosis; 04721 Synaptic vesicle cycle; 04961 Endocrine and other factor-regulated calcium reabsorption; 05016 Huntington disease-04144 Endocytosis; 04721 Synaptic vesicle cycle; 04961 Endocrine and other factor-regulated calcium reabsorption; 05016 Huntington disease	AP2M1_AP2M1	12	12	1				0.688323	0.724135	-0.0265894	-0.409565	2.29e-08			0.0579507	0.0855526	-0.0763516	-2.06507		0.31911	0.275769	-0.0382066	-1.03302	P84091		0.447996	0.516767	0.0421585	0.780671	P84091		0.447996	0.516767	0.0421585	0.780671	P84091		0.447996	0.516767	0.0421585	0.780671	P84091		0.447996	0.516767	0.0421585	0.780671
sp|P84091|AP2M1_MOUSE (410)-sp|P84091|AP2M1_MOUSE (167)	P84091_P84091	04144 Endocytosis; 04721 Synaptic vesicle cycle; 04961 Endocrine and other factor-regulated calcium reabsorption; 05016 Huntington disease-04144 Endocytosis; 04721 Synaptic vesicle cycle; 04961 Endocrine and other factor-regulated calcium reabsorption; 05016 Huntington disease	AP2M1_AP2M1	12	12	1		+	IR_C	0.0025156	0.0105082	0.661255	3.67145	2.06e-09	+		0.00628171	0.0164017	0.611493	3.21099	+	0.00465449	0.00662978	0.649638	3.36168	P84091		0.447996	0.516767	0.0421585	0.780671	P84091		0.447996	0.516767	0.0421585	0.780671	P84091		0.447996	0.516767	0.0421585	0.780671	P84091		0.447996	0.516767	0.0421585	0.780671
sp|P84096|RHOG_MOUSE (147)-sp|P84096|RHOG_MOUSE (183)	P84096_P84096	05100 Bacterial invasion of epithelial cells; 05132 Salmonella infection; 05135 Yersinia infection-05100 Bacterial invasion of epithelial cells; 05132 Salmonella infection; 05135 Yersinia infection	RHOG_RHOG	1	1			+	IR_C	0.0259347	0.0449771	-0.333939	-2.49057	1.68e-14	+		0.0132859	0.0275762	-0.262463	-2.83308	+	0.025093	0.021421	-0.224318	-2.50765	P84096	+	0.00427228	0.0110302	-0.0790807	-3.40476	P84096	+	0.00427228	0.0110302	-0.0790807	-3.40476	P84096	+	0.00427228	0.0110302	-0.0790807	-3.40476	P84096	+	0.00427228	0.0110302	-0.0790807	-3.40476
sp|P84099|RL19_MOUSE (186)-sp|P84099|RL19_MOUSE (195)	P84099_P84099	03010 Ribosome; 05171 Coronavirus disease-COVID-19-03010 Ribosome; 05171 Coronavirus disease-COVID-19	RPL19_RPL19	2	2			+	IR_C	0.000424598	0.00433943	0.634797	4.58477	0.202132	+	+	0.00203269	0.0081345	0.556571	3.77918	+	0.00134216	0.00328124	0.594716	3.98999	P84099		0.217806	0.280662	0.0706221	1.29043	P84099		0.217806	0.280662	0.0706221	1.29043	P84099		0.217806	0.280662	0.0706221	1.29043	P84099		0.217806	0.280662	0.0706221	1.29043
sp|P84099|RL19_MOUSE (186)-sp|P84099|RL19_MOUSE (196)	P84099_P84099	03010 Ribosome; 05171 Coronavirus disease-COVID-19-03010 Ribosome; 05171 Coronavirus disease-COVID-19	RPL19_RPL19	2	2			+	IR_C	0.0275895	0.0471942	0.498579	2.45849	0.116499			0.0689346	0.0989931	0.420353	1.97011	+	0.0509613	0.0385739	0.458498	2.13455	P84099		0.217806	0.280662	0.0706221	1.29043	P84099		0.217806	0.280662	0.0706221	1.29043	P84099		0.217806	0.280662	0.0706221	1.29043	P84099		0.217806	0.280662	0.0706221	1.29043
sp|P84099|RL19_MOUSE (190)-sp|P48725|PCNT_MOUSE (1375)	P48725_P84099	03010 Ribosome; 05171 Coronavirus disease-COVID-19-	PCNT_RPL19	1	1		+			0.603166	0.644584	-0.0986649	-0.531853	0.700803			0.368845	0.417093	-0.176891	-0.928572		0.142462	0.109388	-0.377621	-1.55413	P84099		0.217806	0.280662	0.0706221	1.29043	P48725		0.0489623	0.0815522	0.309497	2.15605	P84099		0.217806	0.280662	0.0706221	1.29043	P48725		0.0489623	0.0815522	0.309497	2.15605
sp|P84228|H32_MOUSE (28)-sp|P15864|H12_MOUSE (106)	P15864_P84228	04613 Neutrophil extracellular trap formation; 05034 Alcoholism; 05322 Systemic lupus erythematosus-	H1-2_H3C2	1	1		+			0.0917571	0.126255	0.296803	1.81032	0.782753	+		0.00711821	0.0178258	0.481529	3.14812	+	0.00164464	0.00363475	0.642201	3.88658	P84228		0.051233	0.0843549	-0.19233	-2.13169	P15864	+	0.00551627	0.013648	-0.314857	-3.27631	P84228		0.051233	0.0843549	-0.19233	-2.13169	P15864	+	0.00551627	0.013648	-0.314857	-3.27631
sp|P84244|H33_MOUSE (24)-sp|P10854|H2B1M_MOUSE (12)	P10854_P84244	04613 Neutrophil extracellular trap formation; 05034 Alcoholism; 05322 Systemic lupus erythematosus-04613 Neutrophil extracellular trap formation; 05034 Alcoholism; 05203 Viral carcinogenesis; 05322 Systemic lupus erythematosus	H2BC14_H3-3A	4	4		+			0.276146	0.32677	-0.243514	-1.13324	0.00700856			0.583638	0.625282	0.12742	0.561041		0.891056	0.887893	0.0288944	0.139482	P84244	+	0.00105552	0.0036367	-0.378537	-4.11276	P10854	+	0.0106897	0.0236318	-0.241867	-2.94315	P84244	+	0.00105552	0.00363669	-0.378537	-4.11276	P10854	+	0.0106897	0.0236318	-0.241867	-2.94315
sp|P84244|H33_MOUSE (24)-sp|P15864|H12_MOUSE (172)	P15864_P84244	04613 Neutrophil extracellular trap formation; 05034 Alcoholism; 05322 Systemic lupus erythematosus-	H1-2_H3-3A	8	8		+			0.983668	0.989191	-0.00412941	-0.0208399	0.285509			0.102809	0.13768	0.366804	1.74543		0.0732139	0.0541731	0.341269	1.93683	P84244	+	0.00105552	0.0036367	-0.378537	-4.11276	P15864	+	0.00551627	0.013648	-0.314857	-3.27631	P84244	+	0.00105552	0.00363669	-0.378537	-4.11276	P15864	+	0.00551627	0.013648	-0.314857	-3.27631
sp|P84244|H33_MOUSE (24)-sp|P15864|H12_MOUSE (52)	P15864_P84244	04613 Neutrophil extracellular trap formation; 05034 Alcoholism; 05322 Systemic lupus erythematosus-	H1-2_H3-3A	8	8		+			0.913288	0.928178	0.0157568	0.110876	0.375943	+		0.0254909	0.0448549	0.38669	2.49951	+	0.0152729	0.0147171	0.361155	2.76225	P84244	+	0.00105552	0.0036367	-0.378537	-4.11276	P15864	+	0.00551627	0.013648	-0.314857	-3.27631	P84244	+	0.00105552	0.00363669	-0.378537	-4.11276	P15864	+	0.00551627	0.013648	-0.314857	-3.27631
sp|P84244|H33_MOUSE (24)-sp|P27661|H2AX_MOUSE (134)	P27661_P84244	04613 Neutrophil extracellular trap formation; 05034 Alcoholism; 05322 Systemic lupus erythematosus-04217 Necroptosis; 04613 Neutrophil extracellular trap formation; 05034 Alcoholism; 05322 Systemic lupus erythematosus	H2AX_H3-3A	2	2		+			0.906904	0.922604	-0.0251929	-0.119079	0.0135219			0.137566	0.176163	0.34574	1.57505		0.300547	0.257278	0.343462	1.07501	P84244	+	0.00105552	0.0036367	-0.378537	-4.11276	P27661	+	0.025413	0.0481324	-0.338114	-2.50109	P84244	+	0.00105552	0.00363669	-0.378537	-4.11276	P27661	+	0.025413	0.0481324	-0.338114	-2.50109
sp|P84244|H33_MOUSE (24)-sp|P43274|H14_MOUSE (32)	P43274_P84244	04613 Neutrophil extracellular trap formation; 05034 Alcoholism; 05322 Systemic lupus erythematosus-	H1-4_H3-3A	5	5		+			0.577397	0.620809	0.0820342	0.570475	0.508523	+		0.0110941	0.0241838	0.452967	2.92439		0.0737645	0.0544911	0.298364	1.93268	P84244	+	0.00105552	0.0036367	-0.378537	-4.11276	P43274	+	0.0233333	0.0450122	-0.185789	-2.54521	P84244	+	0.00105552	0.00363669	-0.378537	-4.11276	P43274	+	0.0233333	0.0450122	-0.185789	-2.54521
sp|P84244|H33_MOUSE (24)-sp|P43276|H15_MOUSE (185)	P43276_P84244	04613 Neutrophil extracellular trap formation; 05034 Alcoholism; 05322 Systemic lupus erythematosus-	H1-5_H3-3A	6	6		+			0.143038	0.184854	-0.485656	-1.55171	0.365913			0.748497	0.777305	-0.114724	-0.327011		0.521506	0.489666	-0.213014	-0.657528	P84244	+	0.00105552	0.0036367	-0.378537	-4.11276	P43276	+	0.00777471	0.0180951	-0.242101	-3.10372	P84244	+	0.00105552	0.00363669	-0.378537	-4.11276	P43276	+	0.00777471	0.0180951	-0.242101	-3.10372
sp|P84244|H33_MOUSE (24)-sp|P43276|H15_MOUSE (189)	P43276_P84244	04613 Neutrophil extracellular trap formation; 05034 Alcoholism; 05322 Systemic lupus erythematosus-	H1-5_H3-3A	6	6		+			0.0484737	0.0744525	0.375487	2.16142	0.763983	+	+	0.00162731	0.00718157	0.74642	3.89196	+	0.00178013	0.00376926	0.648129	3.8464	P84244	+	0.00105552	0.0036367	-0.378537	-4.11276	P43276	+	0.00777471	0.0180951	-0.242101	-3.10372	P84244	+	0.00105552	0.00363669	-0.378537	-4.11276	P43276	+	0.00777471	0.0180951	-0.242101	-3.10372
sp|P84244|H33_MOUSE (24)-sp|P43276|H15_MOUSE (52)	P43276_P84244	04613 Neutrophil extracellular trap formation; 05034 Alcoholism; 05322 Systemic lupus erythematosus-	H1-5_H3-3A	6	6		+			0.873727	0.893444	0.0221736	0.161863	0.632699	+		0.0191985	0.0362584	0.393108	2.64546	+	0.0370663	0.0292375	0.294816	2.30402	P84244	+	0.00105552	0.0036367	-0.378537	-4.11276	P43276	+	0.00777471	0.0180951	-0.242101	-3.10372	P84244	+	0.00105552	0.00363669	-0.378537	-4.11276	P43276	+	0.00777471	0.0180951	-0.242101	-3.10372
sp|P84244|H33_MOUSE (24)-sp|P62806|H4_MOUSE (13)	P62806_P84244	04613 Neutrophil extracellular trap formation; 05034 Alcoholism; 05322 Systemic lupus erythematosus-04613 Neutrophil extracellular trap formation; 05034 Alcoholism; 05203 Viral carcinogenesis; 05322 Systemic lupus erythematosus	H3-3A_H4C1	2	2		+			0.0636235	0.0928552	-0.451912	-2.01415	0.170841			0.737228	0.767064	-0.0809795	-0.342275		0.362277	0.319998	-0.202498	-0.941772	P84244	+	0.00105552	0.0036367	-0.378537	-4.11276	P62806		0.0379675	0.0665401	-0.218873	-2.29135	P84244	+	0.00105552	0.00363669	-0.378537	-4.11276	P62806		0.0379675	0.0665401	-0.218873	-2.29135
sp|P84244|H33_MOUSE (24)-tr|A0A8I4SYN6|A0A8I4SYN6_MOUSE (15)	A0A8I4SYN6_P84244	04613 Neutrophil extracellular trap formation; 05034 Alcoholism; 05322 Systemic lupus erythematosus-	H3-3A_H3F4	7	7	2	+	+	IR_C	0.000737164	0.00585085	-0.326958	-4.29746	1.12e-05			0.603628	0.64404	0.0439757	0.531167		0.0774285	0.0571466	-0.111415	-1.90573	P84244	+	0.00105552	0.0036367	-0.378537	-4.11276	A0A8I4SYN6		0.0669421	0.104776	-0.185001	-1.98626	P84244	+	0.00105552	0.00363669	-0.378537	-4.11276	A0A8I4SYN6		0.0669421	0.104776	-0.185001	-1.98626
sp|P84244|H33_MOUSE (24)-tr|A0A8I4SYN6|A0A8I4SYN6_MOUSE (5)	A0A8I4SYN6_P84244	04613 Neutrophil extracellular trap formation; 05034 Alcoholism; 05322 Systemic lupus erythematosus-	H3-3A_H3F4	7	7	2	+			0.0323246	0.0535013	-0.193429	-2.37591	4.12e-05			0.0463691	0.0714142	0.177505	2.18518		0.755419	0.743583	0.0221141	0.317677	P84244	+	0.00105552	0.0036367	-0.378537	-4.11276	A0A8I4SYN6		0.0669421	0.104776	-0.185001	-1.98626	P84244	+	0.00105552	0.00363669	-0.378537	-4.11276	A0A8I4SYN6		0.0669421	0.104776	-0.185001	-1.98626
sp|P84244|H33_MOUSE (37)-tr|A0A8I4SYN6|A0A8I4SYN6_MOUSE (5)	A0A8I4SYN6_P84244	04613 Neutrophil extracellular trap formation; 05034 Alcoholism; 05322 Systemic lupus erythematosus-	H3-3A_H3F4	7	7	2	+			0.456255	0.506436	0.102837	0.766248	0.0964863	+		0.00412778	0.0124749	0.473771	3.42206	+	0.030308	0.0248928	0.318381	2.40957	P84244	+	0.00105552	0.0036367	-0.378537	-4.11276	A0A8I4SYN6		0.0669421	0.104776	-0.185001	-1.98626	P84244	+	0.00105552	0.00363669	-0.378537	-4.11276	A0A8I4SYN6		0.0669421	0.104776	-0.185001	-1.98626
sp|P86048|RL10L_MOUSE (198)-sp|Q60715|P4HA1_MOUSE (270)	P86048_Q60715	03010 Ribosome; 05171 Coronavirus disease-COVID-19-00330 Arginine and proline metabolism; 01100 Metabolic pathways	P4HA1_RPL10L	2	2		+	+	IR_C	7.43617e-05	0.00146254	-0.885092	-5.52839	0.784091	+	+	2.54557e-05	0.000943853	-1.10579	-6.14378		0.141021	0.108248	-0.170655	-1.56023	P86048	+	0.0101658	0.0227219	0.213097	2.96854	Q60715	+	3.09818e-10	3.01785e-08	-0.683897	-15.5722	P86048	+	0.0101658	0.0227219	0.213097	2.96854	Q60715	+	3.09818e-10	3.01785e-08	-0.683897	-15.5722
sp|P97287|MCL1_MOUSE (260)-sp|P97287|MCL1_MOUSE (175)	P97287_P97287	04151 PI3K-Akt signaling pathway; 04210 Apoptosis; 05206 MicroRNAs in cancer-04151 PI3K-Akt signaling pathway; 04210 Apoptosis; 05206 MicroRNAs in cancer	MCL1_MCL1	1	1			+	IR_C	0.00482514	0.014782	-0.658766	-3.34359	0.000381217			0.347908	0.396088	-0.10936	-0.971247		0.52756	0.496208	-0.0712155	-0.647857	P97287	+	7.35052e-07	1.11044e-05	-0.55701	-8.43539	P97287	+	7.35052e-07	1.11044e-05	-0.55701	-8.43539	P97287	+	7.35052e-07	1.11044e-05	-0.55701	-8.43539	P97287	+	7.35052e-07	1.11044e-05	-0.55701	-8.43539
sp|P97300|NPTN_MOUSE (379)-sp|Q6Q477|AT2B4_MOUSE (1067)	P97300_Q6Q477	-04020 Calcium signaling pathway; 04022 cGMP-PKG signaling pathway; 04261 Adrenergic signaling in cardiomyocytes; 04925 Aldosterone synthesis and secretion; 04961 Endocrine and other factor-regulated calcium reabsorption; 04970 Salivary secretion; 04972 Pancreatic secretion; 04978 Mineral absorption	ATP2B4_NPTN	1	1		+	+	IR_C	0.000215742	0.00294344	-1.02672	-4.94425	0.78077	+	+	5.16662e-05	0.00127739	-0.837063	-5.73408	+	0.000216716	0.00157342	-0.726963	-4.94184	P97300	+	0.000147167	0.000752041	-0.197261	-5.15121	Q6Q477	+	3.03727e-07	5.29008e-06	-0.269216	-9.08188	P97300	+	0.000147167	0.000752041	-0.197261	-5.15121	Q6Q477	+	3.03727e-07	5.29008e-06	-0.269216	-9.08188
sp|P97310|MCM2_MOUSE (216)-sp|P97310|MCM2_MOUSE (224)	P97310_P97310	03030 DNA replication; 04110 Cell cycle-03030 DNA replication; 04110 Cell cycle	MCM2_MCM2	2	2			+	IR_C	0.0116467	0.0252809	-0.577782	-2.8998	0.0165017	+		0.012493	0.0263111	-0.624914	-2.86428	+	0.0167108	0.0157148	-0.586769	-2.71641	P97310						P97310						P97310		0.549578	0.612108	0.0395279	0.613198	P97310		0.549578	0.612108	0.0395279	0.613198
sp|P97310|MCM2_MOUSE (384)-sp|P97310|MCM2_MOUSE (538)	P97310_P97310	03030 DNA replication; 04110 Cell cycle-03030 DNA replication; 04110 Cell cycle	MCM2_MCM2	2	2					0.666541	0.704241	-0.0823041	-0.440159	0.0128245			0.478396	0.5247	-0.129436	-0.728367		0.613487	0.590682	-0.0912907	-0.516617	P97310						P97310						P97310		0.549578	0.612108	0.0395279	0.613198	P97310		0.549578	0.612108	0.0395279	0.613198
sp|P97311|MCM6_MOUSE (326)-sp|P97311|MCM6_MOUSE (313)	P97311_P97311	03030 DNA replication; 04110 Cell cycle-03030 DNA replication; 04110 Cell cycle	MCM6_MCM6	4	4			+	IR_C	0.0205223	0.0375592	0.417161	2.61126	0.104673			0.0298019	0.0504466	0.379705	2.41835	+	0.019201	0.0175312	0.41785	2.64539	P97311		0.687988	0.739641	0.0298523	0.410032	P97311		0.687988	0.739641	0.0298523	0.410032	P97311		0.687988	0.739641	0.0298523	0.410032	P97311		0.687988	0.739641	0.0298523	0.410032
sp|P97311|MCM6_MOUSE (517)-sp|P97311|MCM6_MOUSE (611)	P97311_P97311	03030 DNA replication; 04110 Cell cycle-03030 DNA replication; 04110 Cell cycle	MCM6_MCM6	4	4					0.894006	0.910879	0.00859189	0.135679	0.00298074			0.715338	0.746985	-0.0288646	-0.372172		0.901236	0.898373	0.00928037	0.126369	P97311		0.687988	0.739641	0.0298523	0.410032	P97311		0.687988	0.739641	0.0298523	0.410032	P97311		0.687988	0.739641	0.0298523	0.410032	P97311		0.687988	0.739641	0.0298523	0.410032
sp|P97311|MCM6_MOUSE (654)-sp|P97311|MCM6_MOUSE (646)	P97311_P97311	03030 DNA replication; 04110 Cell cycle-03030 DNA replication; 04110 Cell cycle	MCM6_MCM6	4	4					0.0753179	0.107016	0.265461	1.92111	3.42e-05			0.0969847	0.131317	0.228005	1.77881	+	0.0614035	0.04573	0.26615	2.03356	P97311		0.687988	0.739641	0.0298523	0.410032	P97311		0.687988	0.739641	0.0298523	0.410032	P97311		0.687988	0.739641	0.0298523	0.410032	P97311		0.687988	0.739641	0.0298523	0.410032
sp|P97311|MCM6_MOUSE (710)-sp|P97311|MCM6_MOUSE (775)	P97311_P97311	03030 DNA replication; 04110 Cell cycle-03030 DNA replication; 04110 Cell cycle	MCM6_MCM6	4	4					0.185228	0.231983	-0.0849769	-1.3934	0.0264367			0.0954499	0.129512	-0.122433	-1.7879		0.221582	0.180244	-0.084288	-1.27932	P97311		0.687988	0.739641	0.0298523	0.410032	P97311		0.687988	0.739641	0.0298523	0.410032	P97311		0.687988	0.739641	0.0298523	0.410032	P97311		0.687988	0.739641	0.0298523	0.410032
sp|P97313|PRKDC_MOUSE (3051)-tr|G3UVV3|G3UVV3_MOUSE (670)	G3UVV3_P97313	04110 Cell cycle-	PRKDC_ZFP407	1	1		+			0.376618	0.427417	-0.395117	-0.921379	0.772559			0.280732	0.327651	-0.490312	-1.13443		0.774283	0.763831	-0.0972577	-0.293931	P97313		0.113102	0.161839	0.117589	1.69031	G3UVV3						P97313		0.113102	0.161839	0.117589	1.69031	G3UVV3		0.0268861	0.050364	-0.264778	-2.47189
sp|P97314|CSRP2_MOUSE (118)-sp|P26443|DHE3_MOUSE (480)	P26443_P97314	-00220 Arginine biosynthesis; 00250 Alanine aspartate and glutamate metabolism; 01100 Metabolic pathways; 01200 Carbon metabolism; 04217 Necroptosis; 04964 Proximal tubule bicarbonate reclamation	CSRP2_GLUD1	1	1		+	+	IR_C	0.00796304	0.0197683	-0.582718	-3.09167	0.759883	+		0.00797759	0.0192015	-0.788951	-3.09075	+	0.0063879	0.00792539	-0.399622	-3.20256	P97314		0.102219	0.148856	0.198629	1.74873	P26443	+	0.00277302	0.00783075	-0.152555	-3.62231	P97314		0.102219	0.148856	0.198629	1.74873	P26443	+	0.00277302	0.00783075	-0.152555	-3.62231	-0.30058	0.125798
sp|P97333|NRP1_MOUSE (538)-sp|P97333|NRP1_MOUSE (534)	P97333_P97333	04360 Axon guidance; 05171 Coronavirus disease-COVID-19-04360 Axon guidance; 05171 Coronavirus disease-COVID-19	NRP1_NRP1	1	1			+	IR_C	0.0107931	0.024088	-0.522817	-2.93829	0.0498411			0.0379583	0.0608594	-0.258857	-2.29148	+	0.0652562	0.0484471	-0.220712	-2.00027	P97333	+	1.31597e-05	0.000114224	-0.271564	-6.53836	P97333	+	1.31597e-05	0.000114224	-0.271564	-6.53836	P97333	+	1.31597e-05	0.000114224	-0.271564	-6.53836	P97333	+	1.31597e-05	0.000114224	-0.271564	-6.53836
sp|P97351|RS3A_MOUSE (182)-sp|P97351|RS3A_MOUSE (249)	P97351_P97351	03010 Ribosome; 05171 Coronavirus disease-COVID-19-03010 Ribosome; 05171 Coronavirus disease-COVID-19	RPS3A_RPS3A	14	13	1		+	IR_C	0.0218965	0.0393907	-0.333639	-2.57795	0.000233158	+		0.0174935	0.0337616	-0.336553	-2.69304	+	0.0283389	0.0235834	-0.298408	-2.44456	P97351		0.925677	0.942764	-0.00468957	-0.0949797	P97351		0.925677	0.942764	-0.00468957	-0.0949797	P97351		0.925677	0.942764	-0.00468957	-0.0949797	P97351		0.925677	0.942764	-0.00468957	-0.0949797
sp|P97351|RS3A_MOUSE (182)-sp|P97351|RS3A_MOUSE (63)	P97351_P97351	03010 Ribosome; 05171 Coronavirus disease-COVID-19-03010 Ribosome; 05171 Coronavirus disease-COVID-19	RPS3A_RPS3A	14	13	1		+	IR_C	0.000495474	0.00465869	0.750595	4.50391	0.00424643	+	+	0.00118839	0.00600029	0.747681	4.05209	+	0.00088686	0.00270155	0.785826	4.20213	P97351		0.925677	0.942764	-0.00468957	-0.0949797	P97351		0.925677	0.942764	-0.00468957	-0.0949797	P97351		0.925677	0.942764	-0.00468957	-0.0949797	P97351		0.925677	0.942764	-0.00468957	-0.0949797
sp|P97351|RS3A_MOUSE (240)-sp|P97351|RS3A_MOUSE (182)	P97351_P97351	03010 Ribosome; 05171 Coronavirus disease-COVID-19-03010 Ribosome; 05171 Coronavirus disease-COVID-19	RPS3A_RPS3A	14	13	1		+	IR_C	0.0105201	0.0236356	-0.378608	-2.95124	3.96e-14	+		0.00880011	0.0205153	-0.381522	-3.04132	+	0.0139751	0.0138137	-0.343377	-2.80741	P97351		0.925677	0.942764	-0.00468957	-0.0949797	P97351		0.925677	0.942764	-0.00468957	-0.0949797	P97351		0.925677	0.942764	-0.00468957	-0.0949797	P97351		0.925677	0.942764	-0.00468957	-0.0949797
sp|P97351|RS3A_MOUSE (240)-sp|P97351|RS3A_MOUSE (222)	P97351_P97351	03010 Ribosome; 05171 Coronavirus disease-COVID-19-03010 Ribosome; 05171 Coronavirus disease-COVID-19	RPS3A_RPS3A	14	13	1				0.0855024	0.119043	-0.47325	-1.85019	0.00696962			0.0614177	0.0897954	-0.476164	-2.03344		0.081317	0.0600075	-0.438019	-1.87836	P97351		0.925677	0.942764	-0.00468957	-0.0949797	P97351		0.925677	0.942764	-0.00468957	-0.0949797	P97351		0.925677	0.942764	-0.00468957	-0.0949797	P97351		0.925677	0.942764	-0.00468957	-0.0949797
sp|P97351|RS3A_MOUSE (240)-sp|P97351|RS3A_MOUSE (34)	P97351_P97351	03010 Ribosome; 05171 Coronavirus disease-COVID-19-03010 Ribosome; 05171 Coronavirus disease-COVID-19	RPS3A_RPS3A	14	13	1		+	IR_C	0.00777433	0.0194496	-0.488884	-3.10375	0.00253435	+		0.00665673	0.0170346	-0.491797	-3.18183	+	0.00969257	0.0105944	-0.453652	-2.9926	P97351		0.925677	0.942764	-0.00468957	-0.0949797	P97351		0.925677	0.942764	-0.00468957	-0.0949797	P97351		0.925677	0.942764	-0.00468957	-0.0949797	P97351		0.925677	0.942764	-0.00468957	-0.0949797
sp|P97351|RS3A_MOUSE (240)-sp|P97351|RS3A_MOUSE (56)	P97351_P97351	03010 Ribosome; 05171 Coronavirus disease-COVID-19-03010 Ribosome; 05171 Coronavirus disease-COVID-19	RPS3A_RPS3A	14	13	1				0.499304	0.547488	0.0531271	0.69356	6.35e-06			0.46137	0.508173	0.0502133	0.757399		0.205907	0.165504	0.0883583	1.3265	P97351		0.925677	0.942764	-0.00468957	-0.0949797	P97351		0.925677	0.942764	-0.00468957	-0.0949797	P97351		0.925677	0.942764	-0.00468957	-0.0949797	P97351		0.925677	0.942764	-0.00468957	-0.0949797
sp|P97351|RS3A_MOUSE (249)-sp|P97351|RS3A_MOUSE (222)	P97351_P97351	03010 Ribosome; 05171 Coronavirus disease-COVID-19-03010 Ribosome; 05171 Coronavirus disease-COVID-19	RPS3A_RPS3A	14	13	1				0.0710356	0.101868	-0.229211	-1.95354	2.79e-05	+		0.0283847	0.048613	-0.232125	-2.44372	+	0.0559101	0.0419033	-0.19398	-2.08452	P97351		0.925677	0.942764	-0.00468957	-0.0949797	P97351		0.925677	0.942764	-0.00468957	-0.0949797	P97351		0.925677	0.942764	-0.00468957	-0.0949797	P97351		0.925677	0.942764	-0.00468957	-0.0949797
sp|P97351|RS3A_MOUSE (249)-sp|Q9WVG7|OSR1_MOUSE (260)	P97351_Q9WVG7	03010 Ribosome; 05171 Coronavirus disease-COVID-19-	OSR1_RPS3A	1	1		+			0.192738	0.239817	-0.275768	-1.36843	0.588774			0.139712	0.17861	-0.278682	-1.56581		NaN	1		NaN	P97351		0.925677	0.942764	-0.00468957	-0.0949797	Q9WVG7						P97351		0.925677	0.942764	-0.00468957	-0.0949797	Q9WVG7
sp|P97351|RS3A_MOUSE (46)-sp|P97351|RS3A_MOUSE (63)	P97351_P97351	03010 Ribosome; 05171 Coronavirus disease-COVID-19-03010 Ribosome; 05171 Coronavirus disease-COVID-19	RPS3A_RPS3A	14	13	1		+	IR_C	0.000619369	0.00533461	-0.662106	-4.38765	0.0267885	+	+	0.000501123	0.00378328	-0.66502	-4.49798	+	0.000725934	0.00250498	-0.626875	-4.30539	P97351		0.925677	0.942764	-0.00468957	-0.0949797	P97351		0.925677	0.942764	-0.00468957	-0.0949797	P97351		0.925677	0.942764	-0.00468957	-0.0949797	P97351		0.925677	0.942764	-0.00468957	-0.0949797
sp|P97351|RS3A_MOUSE (56)-sp|P97351|RS3A_MOUSE (249)	P97351_P97351	03010 Ribosome; 05171 Coronavirus disease-COVID-19-03010 Ribosome; 05171 Coronavirus disease-COVID-19	RPS3A_RPS3A	14	13	1		+	IR_C	0.00860707	0.0207242	-0.421285	-3.0525	9.18e-05	+		0.00553705	0.0150879	-0.424199	-3.27442	+	0.00838139	0.00953294	-0.386054	-3.06588	P97351		0.925677	0.942764	-0.00468957	-0.0949797	P97351		0.925677	0.942764	-0.00468957	-0.0949797	P97351		0.925677	0.942764	-0.00468957	-0.0949797	P97351		0.925677	0.942764	-0.00468957	-0.0949797
sp|P97351|RS3A_MOUSE (56)-sp|P97351|RS3A_MOUSE (27)	P97351_P97351	03010 Ribosome; 05171 Coronavirus disease-COVID-19-03010 Ribosome; 05171 Coronavirus disease-COVID-19	RPS3A_RPS3A	14	13	1				0.512884	0.560092	0.0750492	0.671413	0.00016798			0.476327	0.522641	0.0721358	0.731861		0.28433	0.241181	0.110281	1.1133	P97351		0.925677	0.942764	-0.00468957	-0.0949797	P97351		0.925677	0.942764	-0.00468957	-0.0949797	P97351		0.925677	0.942764	-0.00468957	-0.0949797	P97351		0.925677	0.942764	-0.00468957	-0.0949797
sp|P97351|RS3A_MOUSE (56)-sp|P97351|RS3A_MOUSE (46)	P97351_P97351	03010 Ribosome; 05171 Coronavirus disease-COVID-19-03010 Ribosome; 05171 Coronavirus disease-COVID-19	RPS3A_RPS3A	14	13	1				0.0483579	0.0743291	-0.274683	-2.16271	0.000313791			0.0308885	0.0518343	-0.277597	-2.39967	+	0.0516836	0.039016	-0.239452	-2.12697	P97351		0.925677	0.942764	-0.00468957	-0.0949797	P97351		0.925677	0.942764	-0.00468957	-0.0949797	P97351		0.925677	0.942764	-0.00468957	-0.0949797	P97351		0.925677	0.942764	-0.00468957	-0.0949797
sp|P97351|RS3A_MOUSE (63)-sp|P97351|RS3A_MOUSE (222)	P97351_P97351	03010 Ribosome; 05171 Coronavirus disease-COVID-19-03010 Ribosome; 05171 Coronavirus disease-COVID-19	RPS3A_RPS3A	14	13	1				0.33531	0.386683	-0.155158	-0.997802	0.287928			0.26055	0.307027	-0.158072	-1.17253		0.392365	0.35151	-0.119927	-0.882581	P97351		0.925677	0.942764	-0.00468957	-0.0949797	P97351		0.925677	0.942764	-0.00468957	-0.0949797	P97351		0.925677	0.942764	-0.00468957	-0.0949797	P97351		0.925677	0.942764	-0.00468957	-0.0949797
sp|P97351|RS3A_MOUSE (94)-sp|P97351|RS3A_MOUSE (56)	P97351_P97351	03010 Ribosome; 05171 Coronavirus disease-COVID-19-03010 Ribosome; 05171 Coronavirus disease-COVID-19	RPS3A_RPS3A	14	13	1		+	IR_C	0.00154908	0.00836416	0.623083	3.91699	0.0448374	+		0.00347479	0.0111408	0.620168	3.50867	+	0.00250647	0.00457551	0.658313	3.67329	P97351		0.925677	0.942764	-0.00468957	-0.0949797	P97351		0.925677	0.942764	-0.00468957	-0.0949797	P97351		0.925677	0.942764	-0.00468957	-0.0949797	P97351		0.925677	0.942764	-0.00468957	-0.0949797
sp|P97364|SPS2_MOUSE (358)-sp|P97364|SPS2_MOUSE (422)	P97364_P97364	00450 Selenocompound metabolism; 01100 Metabolic pathways-00450 Selenocompound metabolism; 01100 Metabolic pathways	SEPHS2_SEPHS2	1	1	1				0.102482	0.138844	-0.316493	-1.74726	0.0809715			NaN	NaN		NaN		NaN	1		NaN	P97364						P97364						P97364						P97364
sp|P97370|AT1B3_MOUSE (273)-sp|P97370|AT1B3_MOUSE (265)	P97370_P97370	04022 cGMP-PKG signaling pathway; 04260 Cardiac muscle contraction; 04261 Adrenergic signaling in cardiomyocytes; 04911 Insulin secretion; 04918 Thyroid hormone synthesis; 04919 Thyroid hormone signaling pathway; 04925 Aldosterone synthesis and secretion; 04960 Aldosterone-regulated sodium reabsorption; 04961 Endocrine and other factor-regulated calcium reabsorption; 04964 Proximal tubule bicarbonate reclamation; 04970 Salivary secretion; 04971 Gastric acid secretion; 04972 Pancreatic secretion; 04973 Carbohydrate digestion and absorption; 04974 Protein digestion and absorption; 04978 Mineral absorption-04022 cGMP-PKG signaling pathway; 04260 Cardiac muscle contraction; 04261 Adrenergic signaling in cardiomyocytes; 04911 Insulin secretion; 04918 Thyroid hormone synthesis; 04919 Thyroid hormone signaling pathway; 04925 Aldosterone synthesis and secretion; 04960 Aldosterone-regulated sodium reabsorption; 04961 Endocrine and other factor-regulated calcium reabsorption; 04964 Proximal tubule bicarbonate reclamation; 04970 Salivary secretion; 04971 Gastric acid secretion; 04972 Pancreatic secretion; 04973 Carbohydrate digestion and absorption; 04974 Protein digestion and absorption; 04978 Mineral absorption	ATP1B3_ATP1B3	1	1					0.124798	0.164408	-0.2982	-1.63277	0.000548097			0.081969	0.114264	-0.293211	-1.87389		0.117773	0.088819	-0.255066	-1.66674	P97370		0.857833	0.886252	-0.0125923	-0.182466	P97370		0.857833	0.886252	-0.0125923	-0.182466	P97370		0.857833	0.886252	-0.0125923	-0.182466	P97370		0.857833	0.886252	-0.0125923	-0.182466
sp|P97371|PSME1_MOUSE (190)-sp|P97372|PSME2_MOUSE (177)	P97371_P97372	03050 Proteasome; 04612 Antigen processing and presentation-03050 Proteasome; 04612 Antigen processing and presentation	PSME1_PSME2	4	4	1	+			0.607429	0.64871	-0.110747	-0.525545	0.210933			0.090209	0.123725	-0.35936	-1.81995		0.115539	0.0870004	-0.31064	-1.67791	P97371	+	1.7101e-05	0.000139966	0.241009	6.38014	P97372	+	2.9069e-05	0.00021189	0.230434	6.06592	P97371	+	1.7101e-05	0.000139966	0.241009	6.38014	P97372	+	2.9069e-05	0.00021189	0.230434	6.06592
sp|P97371|PSME1_MOUSE (245)-sp|P97371|PSME1_MOUSE (236)	P97371_P97371	03050 Proteasome; 04612 Antigen processing and presentation-03050 Proteasome; 04612 Antigen processing and presentation	PSME1_PSME1	1	1					0.325722	0.376904	-0.173278	-1.01849	0.00485364	+		0.0100639	0.0226293	-0.421891	-2.97363	+	0.0150127	0.0145405	-0.383746	-2.771	P97371	+	1.7101e-05	0.000139966	0.241009	6.38014	P97371	+	1.7101e-05	0.000139966	0.241009	6.38014	P97371	+	1.7101e-05	0.000139966	0.241009	6.38014	P97371	+	1.7101e-05	0.000139966	0.241009	6.38014
sp|P97371|PSME1_MOUSE (89)-sp|A2A8Z1|OSBL9_MOUSE (735)	A2A8Z1_P97371	03050 Proteasome; 04612 Antigen processing and presentation-	OSBPL9_PSME1	1	1		+			0.0774869	0.10945	-0.567454	-1.90531	0.721899	+		0.00920624	0.0211813	-0.816068	-3.01857	+	0.0206815	0.0185379	-0.712016	-2.6073	P97371	+	1.7101e-05	0.000139966	0.241009	6.38014	A2A8Z1	+	0.00135872	0.00444192	0.175103	3.98373	P97371	+	1.7101e-05	0.000139966	0.241009	6.38014	A2A8Z1	+	0.00135872	0.00444192	0.175103	3.98373
sp|P97372|PSME2_MOUSE (180)-sp|P97371|PSME1_MOUSE (187)	P97371_P97372	03050 Proteasome; 04612 Antigen processing and presentation-03050 Proteasome; 04612 Antigen processing and presentation	PSME1_PSME2	4	4	1	+			0.79688	0.824125	-0.0539256	-0.26234	0.681912			0.124653	0.16206	-0.291963	-1.63345		0.194333	0.154792	-0.264394	-1.36323	P97372	+	2.9069e-05	0.00021189	0.230434	6.06592	P97371	+	1.7101e-05	0.000139966	0.241009	6.38014	P97372	+	2.9069e-05	0.00021189	0.230434	6.06592	P97371	+	1.7101e-05	0.000139966	0.241009	6.38014
sp|P97372|PSME2_MOUSE (180)-sp|P97371|PSME1_MOUSE (190)	P97371_P97372	03050 Proteasome; 04612 Antigen processing and presentation-03050 Proteasome; 04612 Antigen processing and presentation	PSME1_PSME2	4	4	1	+			0.116701	0.155276	-0.276424	-1.67207	0.256439	+	+	0.00279932	0.00977521	-0.514462	-3.61755	+	0.00662727	0.00812287	-0.486892	-3.18406	P97372	+	2.9069e-05	0.00021189	0.230434	6.06592	P97371	+	1.7101e-05	0.000139966	0.241009	6.38014	P97372	+	2.9069e-05	0.00021189	0.230434	6.06592	P97371	+	1.7101e-05	0.000139966	0.241009	6.38014
sp|P97372|PSME2_MOUSE (235)-sp|P97371|PSME1_MOUSE (245)	P97371_P97372	03050 Proteasome; 04612 Antigen processing and presentation-03050 Proteasome; 04612 Antigen processing and presentation	PSME1_PSME2	4	4	1	+			0.490048	0.538647	-0.122573	-0.70886	0.0306828			0.0407454	0.0643998	-0.360611	-2.254		0.0746801	0.0551651	-0.333041	-1.92583	P97372	+	2.9069e-05	0.00021189	0.230434	6.06592	P97371	+	1.7101e-05	0.000139966	0.241009	6.38014	P97372	+	2.9069e-05	0.00021189	0.230434	6.06592	P97371	+	1.7101e-05	0.000139966	0.241009	6.38014
sp|P97379|G3BP2_MOUSE (281)-sp|P97379|G3BP2_MOUSE (365)	P97379_P97379		G3BP2_G3BP2	2	2			+	IR_C	0.0141818	0.0290458	0.530477	2.79995	0.0085526	+		0.00915717	0.0211085	0.623724	3.02127	+	0.00683134	0.0082826	0.661868	3.16881	P97379	+	0.00949721	0.0214769	-0.10085	-3.00288	P97379	+	0.00949721	0.0214769	-0.10085	-3.00288	P97379	+	0.00949721	0.0214769	-0.10085	-3.00288	P97379	+	0.00949721	0.0214769	-0.10085	-3.00288
sp|P97379|G3BP2_MOUSE (281)-sp|P97379|G3BP2_MOUSE (407)	P97379_P97379		G3BP2_G3BP2	2	2			+	IR_C	0.0104771	0.0235766	0.501411	2.95331	0.175427	+		0.006881	0.0173876	0.594658	3.16517	+	0.0050399	0.00688649	0.632803	3.3217	P97379	+	0.00949721	0.0214769	-0.10085	-3.00288	P97379	+	0.00949721	0.0214769	-0.10085	-3.00288	P97379	+	0.00949721	0.0214769	-0.10085	-3.00288	P97379	+	0.00949721	0.0214769	-0.10085	-3.00288
sp|P97379|G3BP2_MOUSE (281)-sp|Q8R3N1|NOP14_MOUSE (800)	P97379_Q8R3N1		G3BP2_NOP14	1	1		+	+	IR_C	0.00190478	0.00921202	0.441663	3.81209	0.792643	+	+	0.00133575	0.00642588	0.534909	3.99242		0.708443	0.693674	-0.0346751	-0.381662	P97379	+	0.00949721	0.0214769	-0.10085	-3.00288	Q8R3N1	+	0.0229122	0.0443299	0.506879	2.5546	P97379	+	0.00949721	0.0214769	-0.10085	-3.00288	Q8R3N1	+	0.0229122	0.0443299	0.506879	2.5546
sp|P97384|ANX11_MOUSE (448)-sp|P97384|ANX11_MOUSE (440)	P97384_P97384	05014 Amyotrophic lateral sclerosis-05014 Amyotrophic lateral sclerosis	ANXA11_ANXA11	1	1					0.287635	0.33866	-0.244509	-1.10537	0.0244095	+	+	0.000144561	0.00207078	-0.943511	-5.16095	+	0.000177914	0.00148255	-0.905366	-5.04819	P97384	+	8.79801e-12	3.0181e-09	0.691398	20.2982	P97384	+	8.79801e-12	3.0181e-09	0.691398	20.2982	P97384	+	8.79801e-12	3.0181e-09	0.691398	20.2982	P97384	+	8.79801e-12	3.0181e-09	0.691398	20.2982
sp|P97386|DNLI3_MOUSE (889)-sp|P97386|DNLI3_MOUSE (878)	P97386_P97386		LIG3_LIG3	1	1			+	IR_C	0.00611853	0.016908	0.556114	3.22422	0.00941819	+		0.00878573	0.020495	0.544714	3.04214	+	0.00632465	0.0078754	0.582859	3.20757	P97386		0.933236	0.949482	0.00379598	0.0852929	P97386		0.933236	0.949482	0.00379598	0.0852929	P97386		0.933236	0.949482	0.00379598	0.0852929	P97386		0.933236	0.949482	0.00379598	0.0852929
sp|P97393|RHG05_MOUSE (254)-sp|Q811P8|RHG32_MOUSE (962)	P97393_Q811P8		ARHGAP32_ARHGAP5	1	1		+	+	IR_C	0.020882	0.0380509	0.373613	2.60234	0.73132			0.501032	0.545793	0.0945273	0.690724		NaN	1		NaN	P97393	+	0.000403424	0.0016904	0.271482	4.61165	Q811P8						P97393	+	0.000403424	0.0016904	0.271482	4.61165	Q811P8
sp|P97429|ANXA4_MOUSE (184)-sp|P97429|ANXA4_MOUSE (218)	P97429_P97429		ANXA4_ANXA4	2	2	1				0.316826	0.368455	-0.213286	-1.03809	0.00200589	+	+	7.30918e-06	0.000494722	-0.968284	-6.90128	+	8.44596e-06	0.000321839	-0.930139	-6.81104	P97429	+	3.61741e-11	7.77455e-09	0.747394	18.283	P97429	+	3.61741e-11	7.77455e-09	0.747394	18.283	P97429	+	3.61741e-11	7.77455e-09	0.747394	18.283	P97429	+	3.61741e-11	7.77455e-09	0.747394	18.283
sp|P97429|ANXA4_MOUSE (213)-sp|P97429|ANXA4_MOUSE (218)	P97429_P97429		ANXA4_ANXA4	2	2	1				0.903717	0.919942	-0.024812	-0.123178	0.000242657	+	+	6.12571e-05	0.00137812	-0.77981	-5.63749	+	7.64775e-05	0.00110526	-0.741665	-5.51268	P97429	+	3.61741e-11	7.77455e-09	0.747394	18.283	P97429	+	3.61741e-11	7.77455e-09	0.747394	18.283	P97429	+	3.61741e-11	7.77455e-09	0.747394	18.283	P97429	+	3.61741e-11	7.77455e-09	0.747394	18.283
sp|P97434|MPRIP_MOUSE (161)-sp|Q9CZD3|GARS_MOUSE (496)	P97434_Q9CZD3	-00970 Aminoacyl-tRNA biosynthesis	GARS1_MPRIP	1	1		+	+	IR_C	0.0289047	0.0488646	0.557364	2.43427	0.776976			0.0481349	0.0735209	0.342346	2.16518		0.343462	0.300701	0.277246	0.980538	P97434		0.114714	0.163877	0.207414	1.68208	Q9CZD3	+	2.11061e-06	2.61835e-05	0.310659	7.70636	P97434		0.114714	0.163877	0.207414	1.68208	Q9CZD3	+	2.11061e-06	2.61835e-05	0.310659	7.70636
sp|P97450|ATP5J_MOUSE (105)-sp|Q8K2B3|SDHA_MOUSE (182)	P97450_Q8K2B3	00190 Oxidative phosphorylation; 01100 Metabolic pathways; 04714 Thermogenesis; 05010 Alzheimer disease; 05012 Parkinson disease; 05014 Amyotrophic lateral sclerosis; 05016 Huntington disease; 05020 Prion disease; 05022 Pathways of neurodegeneration-multiple diseases; 05208 Chemical carcinogenesis-reactive oxygen species; 05415 Diabetic cardiomyopathy-00020 Citrate cycle (TCA cycle); 00190 Oxidative phosphorylation; 01100 Metabolic pathways; 01200 Carbon metabolism; 04714 Thermogenesis; 04932 Non-alcoholic fatty liver disease; 05010 Alzheimer disease; 05012 Parkinson disease; 05014 Amyotrophic lateral sclerosis; 05016 Huntington disease; 05020 Prion disease; 05022 Pathways of neurodegeneration-multiple diseases; 05208 Chemical carcinogenesis-reactive oxygen species; 05415 Diabetic cardiomyopathy	ATP5PF_SDHA	1	1		+	+	IR_C	0.00209963	0.00968129	-0.573509	-3.76279	0.430914	+	+	0.00286314	0.009902	-0.462709	-3.60618	+	0.000517854	0.00216632	-0.375296	-4.48083	P97450		0.0521102	0.0855137	-0.118403	-2.12254	Q8K2B3	+	0.0136687	0.0290533	-0.167672	-2.81866	P97450		0.0521102	0.0855137	-0.118403	-2.12254	Q8K2B3	+	0.0136687	0.0290533	-0.167672	-2.81866	-0.36968	-0.37971
sp|P97450|ATP5J_MOUSE (77)-sp|P56480|ATPB_MOUSE (350)	P56480_P97450	00190 Oxidative phosphorylation; 01100 Metabolic pathways; 04714 Thermogenesis; 05010 Alzheimer disease; 05012 Parkinson disease; 05014 Amyotrophic lateral sclerosis; 05016 Huntington disease; 05020 Prion disease; 05022 Pathways of neurodegeneration-multiple diseases; 05208 Chemical carcinogenesis-reactive oxygen species; 05415 Diabetic cardiomyopathy-00190 Oxidative phosphorylation; 01100 Metabolic pathways; 04714 Thermogenesis; 05010 Alzheimer disease; 05012 Parkinson disease; 05014 Amyotrophic lateral sclerosis; 05016 Huntington disease; 05020 Prion disease; 05022 Pathways of neurodegeneration-multiple diseases; 05208 Chemical carcinogenesis-reactive oxygen species; 05415 Diabetic cardiomyopathy	ATP5F1B_ATP5PF	5	1	5	+	+	IR_C	0.000314666	0.00364698	-0.747717	-4.74285	0.285523	+	+	0.000421788	0.00340586	-0.636918	-4.58826	+	0.000153311	0.00143644	-0.522686	-5.12894	P97450		0.0521102	0.0855137	-0.118403	-2.12254	P56480	+	0.00104203	0.00360123	-0.194491	-4.11935	P97450		0.0521102	0.0855137	-0.118403	-2.12254	P56480	+	0.00104203	0.00360123	-0.194491	-4.11935	0.452988	0.7443
sp|P97450|ATP5J_MOUSE (77)-sp|Q03265|ATPA_MOUSE (161)	P97450_Q03265	00190 Oxidative phosphorylation; 01100 Metabolic pathways; 04714 Thermogenesis; 05010 Alzheimer disease; 05012 Parkinson disease; 05014 Amyotrophic lateral sclerosis; 05016 Huntington disease; 05020 Prion disease; 05022 Pathways of neurodegeneration-multiple diseases; 05208 Chemical carcinogenesis-reactive oxygen species; 05415 Diabetic cardiomyopathy-00190 Oxidative phosphorylation; 01100 Metabolic pathways; 04714 Thermogenesis; 05010 Alzheimer disease; 05012 Parkinson disease; 05014 Amyotrophic lateral sclerosis; 05016 Huntington disease; 05020 Prion disease; 05022 Pathways of neurodegeneration-multiple diseases; 05208 Chemical carcinogenesis-reactive oxygen species; 05415 Diabetic cardiomyopathy	ATP5F1A_ATP5PF	4	3	2	+	+	IR_C	0.000490884	0.00465537	-0.666174	-4.50877	0.00216562	+	+	0.000408284	0.0033464	-0.555375	-4.60535	+	0.000116775	0.0012708	-0.444516	-5.27785	P97450		0.0521102	0.0855137	-0.118403	-2.12254	Q03265	+	0.00230493	0.00676308	-0.191117	-3.71562	P97450		0.0521102	0.0855137	-0.118403	-2.12254	Q03265	+	0.00230493	0.00676308	-0.191117	-3.71562	0.891996	0.941441
sp|P97450|ATP5J_MOUSE (77)-sp|Q03265|ATPA_MOUSE (261)	P97450_Q03265	00190 Oxidative phosphorylation; 01100 Metabolic pathways; 04714 Thermogenesis; 05010 Alzheimer disease; 05012 Parkinson disease; 05014 Amyotrophic lateral sclerosis; 05016 Huntington disease; 05020 Prion disease; 05022 Pathways of neurodegeneration-multiple diseases; 05208 Chemical carcinogenesis-reactive oxygen species; 05415 Diabetic cardiomyopathy-00190 Oxidative phosphorylation; 01100 Metabolic pathways; 04714 Thermogenesis; 05010 Alzheimer disease; 05012 Parkinson disease; 05014 Amyotrophic lateral sclerosis; 05016 Huntington disease; 05020 Prion disease; 05022 Pathways of neurodegeneration-multiple diseases; 05208 Chemical carcinogenesis-reactive oxygen species; 05415 Diabetic cardiomyopathy	ATP5F1A_ATP5PF	4	3	2	+	+	IR_C	0.0197454	0.0365225	-0.433669	-2.63106	0.680935			0.0333505	0.054959	-0.322871	-2.35955	+	0.0580543	0.0433924	-0.212012	-2.0641	P97450		0.0521102	0.0855137	-0.118403	-2.12254	Q03265	+	0.00230493	0.00676308	-0.191117	-3.71562	P97450		0.0521102	0.0855137	-0.118403	-2.12254	Q03265	+	0.00230493	0.00676308	-0.191117	-3.71562	0.891996	0.941441
sp|P97450|ATP5J_MOUSE (77)-sp|Q149C2|MIPT3_MOUSE (145)	P97450_Q149C2	00190 Oxidative phosphorylation; 01100 Metabolic pathways; 04714 Thermogenesis; 05010 Alzheimer disease; 05012 Parkinson disease; 05014 Amyotrophic lateral sclerosis; 05016 Huntington disease; 05020 Prion disease; 05022 Pathways of neurodegeneration-multiple diseases; 05208 Chemical carcinogenesis-reactive oxygen species; 05415 Diabetic cardiomyopathy-	ATP5PF_TRAF3IP1	1	1		+	+	IR_C	0.00186878	0.00913583	-0.651855	-3.82176	0.480399	+	+	0.00126717	0.00624194	-0.541056	-4.01931		0.260564	0.217354	-0.252664	-1.1725	P97450		0.0521102	0.0855137	-0.118403	-2.12254	Q149C2		0.0598306	0.0955401	-0.36865	-2.04771	P97450		0.0521102	0.0855137	-0.118403	-2.12254	Q149C2		0.0598306	0.0955401	-0.36865	-2.04771
sp|P97450|ATP5J_MOUSE (84)-sp|Q9CQQ7|AT5F1_MOUSE (191)	P97450_Q9CQQ7	00190 Oxidative phosphorylation; 01100 Metabolic pathways; 04714 Thermogenesis; 05010 Alzheimer disease; 05012 Parkinson disease; 05014 Amyotrophic lateral sclerosis; 05016 Huntington disease; 05020 Prion disease; 05022 Pathways of neurodegeneration-multiple diseases; 05208 Chemical carcinogenesis-reactive oxygen species; 05415 Diabetic cardiomyopathy-00190 Oxidative phosphorylation; 01100 Metabolic pathways; 04714 Thermogenesis; 05010 Alzheimer disease; 05012 Parkinson disease; 05014 Amyotrophic lateral sclerosis; 05016 Huntington disease; 05020 Prion disease; 05022 Pathways of neurodegeneration-multiple diseases; 05208 Chemical carcinogenesis-reactive oxygen species; 05415 Diabetic cardiomyopathy	ATP5PB_ATP5PF	4	2	4	+			0.0478916	0.0737593	-0.328592	-2.1679	0.473928			0.0879343	0.121108	-0.217792	-1.83439		0.156782	0.12155	-0.154469	-1.49628	P97450		0.0521102	0.0855137	-0.118403	-2.12254	Q9CQQ7	+	0.00467425	0.0118738	-0.143582	-3.35956	P97450		0.0521102	0.0855137	-0.118403	-2.12254	Q9CQQ7	+	0.00467425	0.0118737	-0.143582	-3.35956	0.786482	0.929256
sp|P97452|BOP1_MOUSE (7)-sp|P61358|RL27_MOUSE (93)	P61358_P97452	-03010 Ribosome; 05171 Coronavirus disease-COVID-19	BOP1_RPL27	1	1		+			0.271123	0.32167	-0.206944	-1.14571	0.703553			0.0343594	0.0563321	-0.45406	-2.34392		0.0817262	0.0602533	-0.288322	-1.87555	P97452		0.0522816	0.0857058	0.239512	2.12077	P61358		0.139992	0.193846	0.11192	1.56461	P97452		0.0522816	0.0857058	0.239512	2.12077	P61358		0.139992	0.193846	0.11192	1.56461
sp|P97461|RS5_MOUSE (191)-sp|P62852|RS25_MOUSE (25)	P62852_P97461	-03010 Ribosome; 05171 Coronavirus disease-COVID-19	RPS25_RPS5	3	3		+			0.0442174	0.0691483	0.299824	2.21054	0.677697			0.0934025	0.127448	0.31805	1.80023		0.0989834	0.0738022	0.296238	1.76716	P97461		0.548801	0.611501	-0.0258288	-0.614409	P62852		0.612261	0.669541	0.0341271	0.51842	P97461		0.548801	0.611501	-0.0258288	-0.614409	P62852		0.612261	0.669541	0.0341271	0.51842	0.886841	0.845981
sp|P97461|RS5_MOUSE (191)-sp|P97461|RS5_MOUSE (201)	P97461_P97461		RPS5_RPS5	2	2					0.921881	0.935731	0.0180006	0.0998476	0.0010586			0.817688	0.840194	0.0362253	0.234899		0.636448	0.615728	0.0743703	0.483164	P97461		0.548801	0.611501	-0.0258288	-0.614409	P97461		0.548801	0.611501	-0.0258288	-0.614409	P97461		0.548801	0.611501	-0.0258288	-0.614409	P97461		0.548801	0.611501	-0.0258288	-0.614409
sp|P97461|RS5_MOUSE (191)-sp|Q8BJ63|AP5M1_MOUSE (204)	P97461_Q8BJ63		AP5M1_RPS5	1	1		+			0.242402	0.291363	-0.321579	-1.22059	0.757525			0.19929	0.243059	-0.303354	-1.34729		NaN	1		NaN	P97461		0.548801	0.611501	-0.0258288	-0.614409	Q8BJ63						P97461		0.548801	0.611501	-0.0258288	-0.614409	Q8BJ63
sp|P97461|RS5_MOUSE (193)-sp|P97461|RS5_MOUSE (201)	P97461_P97461		RPS5_RPS5	2	2					0.289853	0.340774	-0.190314	-1.10008	0.0498809			0.281388	0.328346	-0.172089	-1.12042		0.388067	0.346896	-0.133944	-0.890844	P97461		0.548801	0.611501	-0.0258288	-0.614409	P97461		0.548801	0.611501	-0.0258288	-0.614409	P97461		0.548801	0.611501	-0.0258288	-0.614409	P97461		0.548801	0.611501	-0.0258288	-0.614409
sp|P97493|THIOM_MOUSE (162)-sp|P97493|THIOM_MOUSE (110)	P97493_P97493	04621 NOD-like receptor signaling pathway; 05012 Parkinson disease; 05132 Salmonella infection; 05418 Fluid shear stress and atherosclerosis-04621 NOD-like receptor signaling pathway; 05012 Parkinson disease; 05132 Salmonella infection; 05418 Fluid shear stress and atherosclerosis	TXN2_TXN2	1	1	1				0.0825832	0.115507	-0.358907	-1.86971	0.000108781			0.0611728	0.0895093	-0.166945	-2.03562		0.130151	0.0988996	-0.1288	-1.60798	P97493		0.0722526	0.111933	-0.199566	-1.94415	P97493		0.0722526	0.111933	-0.199566	-1.94415	P97493		0.0722526	0.111933	-0.199566	-1.94415	P97493		0.0722526	0.111933	-0.199566	-1.94415
sp|P97496|SMRC1_MOUSE (358)-sp|P97496|SMRC1_MOUSE (353)	P97496_P97496	04714 Thermogenesis-04714 Thermogenesis	SMARCC1_SMARCC1	2	2			+	IR_C	0.00330622	0.0119158	0.656435	3.5337	0.178234	+	+	0.000874781	0.00509246	0.475324	4.20919	+	0.000513425	0.00216828	0.513469	4.48532	P97496		0.191693	0.252359	0.173507	1.37186	P97496		0.191693	0.252359	0.173507	1.37186	P97496		0.191693	0.252359	0.173507	1.37186	P97496		0.191693	0.252359	0.173507	1.37186
sp|P97496|SMRC1_MOUSE (400)-sp|P97496|SMRC1_MOUSE (391)	P97496_P97496	04714 Thermogenesis-04714 Thermogenesis	SMARCC1_SMARCC1	2	2			+	IR_C	0.0145247	0.0295336	0.746965	2.78781	0.0581823	+		0.0203296	0.0377335	0.565854	2.61611	+	0.0143266	0.0140877	0.603999	2.79479	P97496		0.191693	0.252359	0.173507	1.37186	P97496		0.191693	0.252359	0.173507	1.37186	P97496		0.191693	0.252359	0.173507	1.37186	P97496		0.191693	0.252359	0.173507	1.37186
sp|P97499|TEP1_MOUSE (1862)-sp|Q6PA06|ATLA2_MOUSE (265)	P97499_Q6PA06		ATL2_TEP1	1	1		+	+	IR_C	0.00657507	0.0176383	-0.480453	-3.18804	0.709288	+		0.00452043	0.0131581	-0.596554	-3.37637	+	0.000954413	0.00277984	-0.441189	-4.1644	P97499		0.336373	0.405994	0.108496	0.995533	Q6PA06		0.885555	0.910205	-0.00872338	-0.146578	P97499		0.336373	0.405994	0.108496	0.995533	Q6PA06		0.885555	0.910205	-0.00872338	-0.146578	0.102603	-0.25137
sp|P97792|CXAR_MOUSE (268)-sp|Q9QXS1|PLEC_MOUSE (1446)	P97792_Q9QXS1		CXADR_PLEC	1	1		+	+	IR_C	0.00214522	0.00974042	0.829796	3.75192	0.709987	+		0.00413361	0.0124891	1.13748	3.42135	+	0.000889785	0.0027008	0.848876	4.20044	P97792	+	0.0101004	0.0226013	-0.315284	-2.9718	Q9QXS1		0.905194	0.926928	0.0114605	0.121278	P97792	+	0.0101004	0.0226013	-0.315284	-2.9718	Q9QXS1		0.905194	0.926928	0.0114605	0.121278
sp|P97797|SHPS1_MOUSE (417)-sp|P97797|SHPS1_MOUSE (404)	P97797_P97797		SIRPA_SIRPA	1	1					0.0873614	0.121227	-0.307558	-1.83808	0.0770202	+		0.0130789	0.0272191	-0.220247	-2.84104	+	0.0297037	0.0245174	-0.182103	-2.42007	P97797		0.307891	0.376981	-0.0949144	-1.05818	P97797		0.307891	0.376981	-0.0949144	-1.05818	P97797		0.307891	0.376981	-0.0949144	-1.05818	P97797		0.307891	0.376981	-0.0949144	-1.05818
sp|P97807|FUMH_MOUSE (112)-sp|Q64430|ATP7A_MOUSE (40)	P97807_Q64430	00020 Citrate cycle (TCA cycle); 00620 Pyruvate metabolism; 01100 Metabolic pathways; 01200 Carbon metabolism; 05200 Pathways in cancer; 05211 Renal cell carcinoma-01524 Platinum drug resistance; 04978 Mineral absorption	ATP7A_FH	1	1		+	+	IR_C	0.0276136	0.0472232	-0.507882	-2.45803	0.66451	+		0.012778	0.0267563	-0.378445	-2.85285	+	0.0224522	0.0196881	-0.351882	-2.56505	P97807	+	0.0128323	0.0275801	-0.13704	-2.8507	Q64430	+	0.0132946	0.0283958	-0.125459	-2.83275	P97807	+	0.0128323	0.0275801	-0.13704	-2.8507	Q64430	+	0.0132946	0.0283958	-0.125459	-2.83275
sp|P97807|FUMH_MOUSE (112)-tr|E9Q289|E9Q289_MOUSE (137)	E9Q289_P97807	00020 Citrate cycle (TCA cycle); 00620 Pyruvate metabolism; 01100 Metabolic pathways; 01200 Carbon metabolism; 05200 Pathways in cancer; 05211 Renal cell carcinoma-	_FH	1	1		+			0.481627	0.530891	-0.168322	-0.722929	0.799977			0.855859	0.873815	-0.0388857	-0.18503		0.726305	0.712918	-0.0805239	-0.357151	P97807	+	0.0128323	0.0275801	-0.13704	-2.8507	E9Q289						P97807	+	0.0128323	0.0275801	-0.13704	-2.8507	E9Q289		0.150876	0.206346	-0.0572568	-1.51958
sp|P97807|FUMH_MOUSE (119)-sp|B2RUP2|UN13D_MOUSE (1078)	B2RUP2_P97807	00020 Citrate cycle (TCA cycle); 00620 Pyruvate metabolism; 01100 Metabolic pathways; 01200 Carbon metabolism; 05200 Pathways in cancer; 05211 Renal cell carcinoma-	FH_UNC13D	1	1		+	+	IR_C	0.000451727	0.00447484	-0.880353	-4.55228	0.785571	+	+	2.34933e-05	0.000914644	-0.750917	-6.19108		NaN	1		NaN	P97807	+	0.0128323	0.0275801	-0.13704	-2.8507	B2RUP2						P97807	+	0.0128323	0.0275801	-0.13704	-2.8507	B2RUP2
sp|P97807|FUMH_MOUSE (169)-sp|Q5SYL3|K0100_MOUSE (1941)	P97807_Q5SYL3	00020 Citrate cycle (TCA cycle); 00620 Pyruvate metabolism; 01100 Metabolic pathways; 01200 Carbon metabolism; 05200 Pathways in cancer; 05211 Renal cell carcinoma-	BLTP2_FH	1	1		+			0.642274	0.682307	-0.101309	-0.474767	0.723466			0.902569	0.914991	0.0281269	0.124655		0.137882	0.105516	0.396035	1.57369	P97807	+	0.0128323	0.0275801	-0.13704	-2.8507	Q5SYL3	+	1.62005e-05	0.000134067	-0.466803	-6.41264	P97807	+	0.0128323	0.0275801	-0.13704	-2.8507	Q5SYL3	+	1.62005e-05	0.000134067	-0.466803	-6.41264
sp|P97807|FUMH_MOUSE (180)-sp|P97807|FUMH_MOUSE (507)	P97807_P97807	00020 Citrate cycle (TCA cycle); 00620 Pyruvate metabolism; 01100 Metabolic pathways; 01200 Carbon metabolism; 05200 Pathways in cancer; 05211 Renal cell carcinoma-00020 Citrate cycle (TCA cycle); 00620 Pyruvate metabolism; 01100 Metabolic pathways; 01200 Carbon metabolism; 05200 Pathways in cancer; 05211 Renal cell carcinoma	FH_FH	2	2	1		+	IR_C	0.00896283	0.0212408	-0.508034	-3.03208	2.45e-06	+	+	0.00137682	0.00651139	-0.378598	-3.97699	+	0.00237	0.00441959	-0.340453	-3.70156	P97807	+	0.0128323	0.0275801	-0.13704	-2.8507	P97807	+	0.0128323	0.0275801	-0.13704	-2.8507	P97807	+	0.0128323	0.0275801	-0.13704	-2.8507	P97807	+	0.0128323	0.0275801	-0.13704	-2.8507
sp|P97807|FUMH_MOUSE (58)-sp|Q3UPP8|CEP63_MOUSE (130)	P97807_Q3UPP8	00020 Citrate cycle (TCA cycle); 00620 Pyruvate metabolism; 01100 Metabolic pathways; 01200 Carbon metabolism; 05200 Pathways in cancer; 05211 Renal cell carcinoma-	CEP63_FH	1	1		+			0.227855	0.276321	-0.254394	-1.26118	0.704495			0.358832	0.407165	-0.124958	-0.948763		NaN	1		NaN	P97807	+	0.0128323	0.0275801	-0.13704	-2.8507	Q3UPP8						P97807	+	0.0128323	0.0275801	-0.13704	-2.8507	Q3UPP8
sp|P97807|FUMH_MOUSE (63)-sp|P97807|FUMH_MOUSE (77)	P97807_P97807	00020 Citrate cycle (TCA cycle); 00620 Pyruvate metabolism; 01100 Metabolic pathways; 01200 Carbon metabolism; 05200 Pathways in cancer; 05211 Renal cell carcinoma-00020 Citrate cycle (TCA cycle); 00620 Pyruvate metabolism; 01100 Metabolic pathways; 01200 Carbon metabolism; 05200 Pathways in cancer; 05211 Renal cell carcinoma	FH_FH	2	2	1				0.43351	0.484575	-0.128634	-0.806377	9.66e-11			0.993569	0.996769	0.000801966	0.00820542		0.693453	0.678084	0.0389469	0.402418	P97807	+	0.0128323	0.0275801	-0.13704	-2.8507	P97807	+	0.0128323	0.0275801	-0.13704	-2.8507	P97807	+	0.0128323	0.0275801	-0.13704	-2.8507	P97807	+	0.0128323	0.0275801	-0.13704	-2.8507
sp|P97820|M4K4_MOUSE (702)-sp|P97820|M4K4_MOUSE (661)	P97820_P97820		MAP4K4_MAP4K4	1	1			+	IR_C	0.00259476	0.0106422	0.618164	3.65582	0.324164	+		0.0243261	0.0432804	0.500418	2.5237	+	0.0181071	0.0167561	0.538563	2.67542	P97820	+	0.00473026	0.0119929	0.110142	3.35357	P97820	+	0.00473026	0.0119929	0.110142	3.35357	P97820	+	0.00473026	0.0119929	0.110142	3.35357	P97820	+	0.00473026	0.0119929	0.110142	3.35357
sp|P97855|G3BP1_MOUSE (36)-sp|P97855|G3BP1_MOUSE (59)	P97855_P97855		G3BP1_G3BP1	1	1					0.0465719	0.0722594	0.382219	2.18285	0.0585649	+		0.0171263	0.0332727	0.428423	2.70387	+	0.0116009	0.0120116	0.466568	2.90179	P97855		0.43647	0.505541	-0.0538071	-0.801081	P97855		0.43647	0.505541	-0.0538071	-0.801081	P97855		0.43647	0.505541	-0.0538071	-0.801081	P97855		0.43647	0.505541	-0.0538071	-0.801081
sp|P97863|NFIB_MOUSE (65)-sp|P70257|NFIX_MOUSE (70)	P70257_P97863		NFIB_NFIX	1	1		+			0.0609091	0.0894958	0.285228	2.03797	9.19e-07	+		0.00672586	0.0171385	0.500357	3.17664	+	0.000441619	0.00209738	0.498837	4.56414	P97863	+	0.000174829	0.00085571	-0.222732	-5.05765	P70257		0.0588219	0.0942537	-0.183067	-2.05696	P97863	+	0.000174829	0.00085571	-0.222732	-5.05765	P70257		0.0588219	0.0942537	-0.183067	-2.05696
sp|P97868|RBBP6_MOUSE (1123)-tr|Q80Y32|Q80Y32_MOUSE (389)	P97868_Q80Y32		HMGXB4_RBBP6	1	1		+			0.716546	0.750119	0.0701102	0.370514	0.783006			0.125938	0.16343	-0.339358	-1.62741		NaN	1		NaN	P97868	+	0.0235552	0.0453626	0.401864	2.54032	Q80Y32						P97868	+	0.0235552	0.0453626	0.401864	2.54032	Q80Y32
sp|P97868|RBBP6_MOUSE (1138)-sp|Q9WUM4|COR1C_MOUSE (403)	P97868_Q9WUM4		CORO1C_RBBP6	1	1		+			0.0711983	0.102035	-0.323633	-1.95228	0.753025	+		0.00443679	0.0129945	-0.733101	-3.38576		0.0919305	0.0681637	-0.262305	-1.80925	P97868	+	0.0235552	0.0453626	0.401864	2.54032	Q9WUM4		0.593662	0.65273	-0.0307874	-0.545998	P97868	+	0.0235552	0.0453626	0.401864	2.54032	Q9WUM4		0.593662	0.65273	-0.0307873	-0.545998
sp|P98063|BMP1_MOUSE (312)-sp|P39447|ZO1_MOUSE (253)	P39447_P98063	-04520 Adherens junction; 04530 Tight junction; 04540 Gap junction	BMP1_TJP1	1	1		+	+	IR_C	0.00222128	0.00993574	-0.630288	-3.73431	0.731634			0.447806	0.495587	-0.0903903	-0.781004	+	0.00265782	0.00474542	-0.762312	-3.64371	P98063	+	1.60149e-10	1.94397e-08	-0.547501	-16.3634	P39447		0.0709827	0.110275	0.162565	1.95396	P98063	+	1.60149e-10	1.94397e-08	-0.547501	-16.3634	P39447		0.0709827	0.110275	0.162565	1.95396
sp|P99026|PSB4_MOUSE (201)-sp|O09061|PSB1_MOUSE (239)	O09061_P99026	03050 Proteasome; 05010 Alzheimer disease; 05012 Parkinson disease; 05014 Amyotrophic lateral sclerosis; 05016 Huntington disease; 05017 Spinocerebellar ataxia; 05020 Prion disease; 05022 Pathways of neurodegeneration-multiple diseases-03050 Proteasome; 05010 Alzheimer disease; 05012 Parkinson disease; 05014 Amyotrophic lateral sclerosis; 05016 Huntington disease; 05017 Spinocerebellar ataxia; 05020 Prion disease; 05022 Pathways of neurodegeneration-multiple diseases	PSMB1_PSMB4	1	1		+			0.214683	0.263147	0.217536	1.29974	0.71321			0.748188	0.777132	0.0641456	0.327429		0.620582	0.598402	0.101781	0.506217	P99026	+	0.000155203	0.000786482	0.145786	5.12227	O09061	+	0.00217247	0.00644148	0.146296	3.74554	P99026	+	0.000155203	0.000786482	0.145786	5.12227	O09061	+	0.00217247	0.00644148	0.146296	3.74554	0.999745	0.998422
sp|P99029|PRDX5_MOUSE (112)-sp|P99029|PRDX5_MOUSE (142)	P99029_P99029	04146 Peroxisome-04146 Peroxisome	PRDX5_PRDX5	2	2	2				0.295009	0.346079	-0.15349	-1.08791	1.82e-12			0.0572199	0.0847146	-0.138428	-2.07196		0.142408	0.10936	-0.100283	-1.55436	P99029						P99029						P99029		0.662684	0.716244	-0.0226659	-0.445621	P99029		0.662684	0.716244	-0.0226659	-0.445621
sp|P99029|PRDX5_MOUSE (70)-sp|P99029|PRDX5_MOUSE (142)	P99029_P99029	04146 Peroxisome-04146 Peroxisome	PRDX5_PRDX5	2	2	2				0.226252	0.274701	-0.255449	-1.26578	0.00476031			0.0814937	0.113747	-0.240387	-1.87715		0.127863	0.0970913	-0.202242	-1.61846	P99029						P99029						P99029		0.662684	0.716244	-0.0226659	-0.445621	P99029		0.662684	0.716244	-0.0226659	-0.445621
sp|Q00420|GABP1_MOUSE (351)-sp|Q00420|GABP1_MOUSE (358)	Q00420_Q00420		GABPB1_GABPB1	3	3					0.14404	0.186014	-0.436972	-1.54752	0.00231306			NaN	NaN		NaN		NaN	1		NaN	Q00420						Q00420						Q00420						Q00420
sp|Q00420|GABP1_MOUSE (358)-sp|Q00420|GABP1_MOUSE (351)	Q00420_Q00420		GABPB1_GABPB1	3	3					0.0517886	0.0783915	-0.445095	-2.12588	0.0907551			NaN	NaN		NaN		NaN	1		NaN	Q00420						Q00420						Q00420						Q00420
sp|Q00420|GABP1_MOUSE (369)-sp|Q00420|GABP1_MOUSE (380)	Q00420_Q00420		GABPB1_GABPB1	3	3					0.058481	0.0866012	-0.321947	-2.06012	0.0118103			NaN	NaN		NaN		NaN	1		NaN	Q00420						Q00420						Q00420						Q00420
sp|Q00612|G6PD1_MOUSE (89)-sp|Q00612|G6PD1_MOUSE (432)	Q00612_Q00612	00030 Pentose phosphate pathway; 01100 Metabolic pathways; 01200 Carbon metabolism; 05230 Central carbon metabolism in cancer; 05415 Diabetic cardiomyopathy-00030 Pentose phosphate pathway; 01100 Metabolic pathways; 01200 Carbon metabolism; 05230 Central carbon metabolism in cancer; 05415 Diabetic cardiomyopathy	G6PDX_G6PDX	1	1	1		+	IR_C	7.73637e-05	0.00150759	0.854483	5.50623	0.0219795			0.0417478	0.0656605	0.529125	2.24111	+	0.0321001	0.0260571	0.56727	2.37956	Q00612	+	1.79918e-05	0.000145894	0.317754	6.34971	Q00612	+	1.79918e-05	0.000145894	0.317754	6.34971	Q00612	+	1.79918e-05	0.000145894	0.317754	6.34971	Q00612	+	1.79918e-05	0.000145894	0.317754	6.34971
sp|Q00651|ITA4_MOUSE (192)-sp|Q00651|ITA4_MOUSE (185)	Q00651_Q00651		ITGA4_ITGA4	1	1			+	IR_C	0.00440988	0.0140386	-0.600799	-3.38882	0.240884			0.233369	0.279127	-0.13375	-1.24556		0.378838	0.337274	-0.0956049	-0.908795	Q00651	+	1.76115e-05	0.0001434	-0.474652	-6.36251	Q00651	+	1.76115e-05	0.0001434	-0.474652	-6.36251	Q00651	+	1.76115e-05	0.0001434	-0.474652	-6.36251	Q00651	+	1.76115e-05	0.0001434	-0.474652	-6.36251
sp|Q00780|CO8A1_MOUSE (109)-sp|Q00780|CO8A1_MOUSE (106)	Q00780_Q00780	04974 Protein digestion and absorption-04974 Protein digestion and absorption	COL8A1_COL8A1	1	1			+	IR_C	0.0231364	0.0410388	-0.659158	-2.54958	0.0819886			0.377211	0.425538	-0.195994	-0.911991		0.473476	0.437185	-0.157849	-0.736691	Q00780	+	0.000592005	0.00228822	-0.470768	-4.41113	Q00780	+	0.000592005	0.00228822	-0.470768	-4.41113	Q00780	+	0.000592005	0.00228822	-0.470767	-4.41113	Q00780	+	0.000592005	0.00228822	-0.470767	-4.41113
sp|Q00PI9|HNRL2_MOUSE (26)-sp|Q00PI9|HNRL2_MOUSE (7)	Q00PI9_Q00PI9		HNRNPUL2_HNRNPUL2	2	2	1				0.0743513	0.105856	0.305765	1.92828	1.39e-06			0.0350961	0.0572558	0.255677	2.33277	+	0.0209049	0.0186769	0.293822	2.60178	Q00PI9		0.69607	0.747109	0.0424854	0.398781	Q00PI9		0.69607	0.747109	0.0424854	0.398781	Q00PI9		0.69607	0.747109	0.0424854	0.398781	Q00PI9		0.69607	0.747109	0.0424854	0.398781
sp|Q00PI9|HNRL2_MOUSE (636)-sp|Q00PI9|HNRL2_MOUSE (624)	Q00PI9_Q00PI9		HNRNPUL2_HNRNPUL2	2	2	1		+	IR_C	0.008263	0.0201494	0.583531	3.07305	9.21e-08	+	+	0.00243602	0.00902462	0.533442	3.68768	+	0.00170342	0.00369972	0.571587	3.86875	Q00PI9		0.69607	0.747109	0.0424854	0.398781	Q00PI9		0.69607	0.747109	0.0424854	0.398781	Q00PI9		0.69607	0.747109	0.0424854	0.398781	Q00PI9		0.69607	0.747109	0.0424854	0.398781
sp|Q01149|CO1A2_MOUSE (1070)-sp|P24369|PPIB_MOUSE (116)	P24369_Q01149	04151 PI3K-Akt signaling pathway; 04510 Focal adhesion; 04512 ECM-receptor interaction; 04611 Platelet activation; 04926 Relaxin signaling pathway; 04933 AGE-RAGE signaling pathway in diabetic complications; 04974 Protein digestion and absorption; 05146 Amoebiasis; 05165 Human papillomavirus infection; 05205 Proteoglycans in cancer; 05415 Diabetic cardiomyopathy-	COL1A2_PPIB	1	1		+	+	IR_C	1.55436e-06	0.000114328	-1.32858	-7.91328	0.404141			0.918952	0.930735	0.0109516	0.103605	+	3.84669e-05	0.000787402	-0.583909	-5.90319	Q01149	+	1.28838e-14	3.38845e-11	-1.34714	-32.6632	P24369	+	1.42006e-09	8.61868e-08	-0.714132	-13.8758	Q01149	+	1.28838e-14	3.38845e-11	-1.34714	-32.6632	P24369	+	1.42006e-09	8.61868e-08	-0.714132	-13.8758	0.19573	0.47607
sp|Q01149|CO1A2_MOUSE (1070)-sp|Q01149|CO1A2_MOUSE (1341)	Q01149_Q01149	04151 PI3K-Akt signaling pathway; 04510 Focal adhesion; 04512 ECM-receptor interaction; 04611 Platelet activation; 04926 Relaxin signaling pathway; 04933 AGE-RAGE signaling pathway in diabetic complications; 04974 Protein digestion and absorption; 05146 Amoebiasis; 05165 Human papillomavirus infection; 05205 Proteoglycans in cancer; 05415 Diabetic cardiomyopathy-04151 PI3K-Akt signaling pathway; 04510 Focal adhesion; 04512 ECM-receptor interaction; 04611 Platelet activation; 04926 Relaxin signaling pathway; 04933 AGE-RAGE signaling pathway in diabetic complications; 04974 Protein digestion and absorption; 05146 Amoebiasis; 05165 Human papillomavirus infection; 05205 Proteoglycans in cancer; 05415 Diabetic cardiomyopathy	COL1A2_COL1A2	12	8	4		+	IR_C	9.98775e-05	0.00178028	-0.949193	-5.36409	0.10929	+		0.00437961	0.0128824	0.390341	3.39228	+	0.00177051	0.00375593	0.428485	3.84915	Q01149	+	1.28838e-14	3.38845e-11	-1.34714	-32.6632	Q01149	+	1.28838e-14	3.38845e-11	-1.34714	-32.6632	Q01149	+	1.28838e-14	3.38845e-11	-1.34714	-32.6632	Q01149	+	1.28838e-14	3.38845e-11	-1.34714	-32.6632
sp|Q01149|CO1A2_MOUSE (204)-sp|Q01149|CO1A2_MOUSE (186)	Q01149_Q01149	04151 PI3K-Akt signaling pathway; 04510 Focal adhesion; 04512 ECM-receptor interaction; 04611 Platelet activation; 04926 Relaxin signaling pathway; 04933 AGE-RAGE signaling pathway in diabetic complications; 04974 Protein digestion and absorption; 05146 Amoebiasis; 05165 Human papillomavirus infection; 05205 Proteoglycans in cancer; 05415 Diabetic cardiomyopathy-04151 PI3K-Akt signaling pathway; 04510 Focal adhesion; 04512 ECM-receptor interaction; 04611 Platelet activation; 04926 Relaxin signaling pathway; 04933 AGE-RAGE signaling pathway in diabetic complications; 04974 Protein digestion and absorption; 05146 Amoebiasis; 05165 Human papillomavirus infection; 05205 Proteoglycans in cancer; 05415 Diabetic cardiomyopathy	COL1A2_COL1A2	12	8	4		+	IR_C	8.09936e-07	7.49068e-05	-1.50512	-8.36647	0.000663439			0.163894	0.205334	-0.165582	-1.46918		0.261469	0.218247	-0.127437	-1.17017	Q01149	+	1.28838e-14	3.38845e-11	-1.34714	-32.6632	Q01149	+	1.28838e-14	3.38845e-11	-1.34714	-32.6632	Q01149	+	1.28838e-14	3.38845e-11	-1.34714	-32.6632	Q01149	+	1.28838e-14	3.38845e-11	-1.34714	-32.6632
sp|Q01149|CO1A2_MOUSE (386)-sp|Q01149|CO1A2_MOUSE (360)	Q01149_Q01149	04151 PI3K-Akt signaling pathway; 04510 Focal adhesion; 04512 ECM-receptor interaction; 04611 Platelet activation; 04926 Relaxin signaling pathway; 04933 AGE-RAGE signaling pathway in diabetic complications; 04974 Protein digestion and absorption; 05146 Amoebiasis; 05165 Human papillomavirus infection; 05205 Proteoglycans in cancer; 05415 Diabetic cardiomyopathy-04151 PI3K-Akt signaling pathway; 04510 Focal adhesion; 04512 ECM-receptor interaction; 04611 Platelet activation; 04926 Relaxin signaling pathway; 04933 AGE-RAGE signaling pathway in diabetic complications; 04974 Protein digestion and absorption; 05146 Amoebiasis; 05165 Human papillomavirus infection; 05205 Proteoglycans in cancer; 05415 Diabetic cardiomyopathy	COL1A2_COL1A2	12	8	4		+	IR_C	3.22341e-07	4.32973e-05	-1.49777	-9.03729	1.84e-24			0.145519	0.185311	-0.158238	-1.54138		0.245911	0.203136	-0.120093	-1.21108	Q01149	+	1.28838e-14	3.38845e-11	-1.34714	-32.6632	Q01149	+	1.28838e-14	3.38845e-11	-1.34714	-32.6632	Q01149	+	1.28838e-14	3.38845e-11	-1.34714	-32.6632	Q01149	+	1.28838e-14	3.38845e-11	-1.34714	-32.6632
sp|Q01149|CO1A2_MOUSE (386)-sp|Q60716|P4HA2_MOUSE (372)	Q01149_Q60716	04151 PI3K-Akt signaling pathway; 04510 Focal adhesion; 04512 ECM-receptor interaction; 04611 Platelet activation; 04926 Relaxin signaling pathway; 04933 AGE-RAGE signaling pathway in diabetic complications; 04974 Protein digestion and absorption; 05146 Amoebiasis; 05165 Human papillomavirus infection; 05205 Proteoglycans in cancer; 05415 Diabetic cardiomyopathy-	COL1A2_P4HA2	1	1		+	+	IR_C	0.00117311	0.00730241	-0.684699	-4.0587	0.697032	+	+	5.99091e-05	0.0013634	0.654834	5.65007		0.970072	0.969338	-0.00415725	-0.0381946	Q01149	+	1.28838e-14	3.38845e-11	-1.34714	-32.6632	Q60716	+	8.0628e-10	6.27761e-08	-0.650001	-14.4864	Q01149	+	1.28838e-14	3.38845e-11	-1.34714	-32.6632	Q60716	+	8.0628e-10	6.27761e-08	-0.650001	-14.4864
sp|Q01149|CO1A2_MOUSE (504)-sp|P11087|CO1A1_MOUSE (575)	P11087_Q01149	04151 PI3K-Akt signaling pathway; 04510 Focal adhesion; 04512 ECM-receptor interaction; 04611 Platelet activation; 04926 Relaxin signaling pathway; 04933 AGE-RAGE signaling pathway in diabetic complications; 04974 Protein digestion and absorption; 05146 Amoebiasis; 05165 Human papillomavirus infection; 05205 Proteoglycans in cancer; 05415 Diabetic cardiomyopathy-04151 PI3K-Akt signaling pathway; 04510 Focal adhesion; 04512 ECM-receptor interaction; 04611 Platelet activation; 04926 Relaxin signaling pathway; 04933 AGE-RAGE signaling pathway in diabetic complications; 04974 Protein digestion and absorption; 05146 Amoebiasis; 05165 Human papillomavirus infection; 05205 Proteoglycans in cancer; 05415 Diabetic cardiomyopathy	COL1A1_COL1A2	4	3	1	+	+	IR_C	5.20872e-08	1.27761e-05	-1.74434	-10.4803	0.0163314	+	+	0.00278109	0.00975837	-0.404806	-3.62084		0.137143	0.104849	-0.177682	-1.57689	Q01149	+	1.28838e-14	3.38845e-11	-1.34714	-32.6632	P11087	+	1.28128e-16	1.01093e-12	-1.53612	-45.5377	Q01149	+	1.28838e-14	3.38845e-11	-1.34714	-32.6632	P11087	+	1.28128e-16	1.01093e-12	-1.53612	-45.5377	0.65158	0.519214
sp|Q01149|CO1A2_MOUSE (504)-sp|Q8BRH4|KMT2C_MOUSE (631)	Q01149_Q8BRH4	04151 PI3K-Akt signaling pathway; 04510 Focal adhesion; 04512 ECM-receptor interaction; 04611 Platelet activation; 04926 Relaxin signaling pathway; 04933 AGE-RAGE signaling pathway in diabetic complications; 04974 Protein digestion and absorption; 05146 Amoebiasis; 05165 Human papillomavirus infection; 05205 Proteoglycans in cancer; 05415 Diabetic cardiomyopathy-	COL1A2_KMT2C	1	1		+	+	IR_C	0.0108846	0.0242318	-0.561303	-2.93402	0.774041	+	+	2.70666e-05	0.00096421	0.778231	6.10772		NaN	1		NaN	Q01149	+	1.28838e-14	3.38845e-11	-1.34714	-32.6632	Q8BRH4						Q01149	+	1.28838e-14	3.38845e-11	-1.34714	-32.6632	Q8BRH4
sp|Q01149|CO1A2_MOUSE (512)-sp|P11087|CO1A1_MOUSE (583)	P11087_Q01149	04151 PI3K-Akt signaling pathway; 04510 Focal adhesion; 04512 ECM-receptor interaction; 04611 Platelet activation; 04926 Relaxin signaling pathway; 04933 AGE-RAGE signaling pathway in diabetic complications; 04974 Protein digestion and absorption; 05146 Amoebiasis; 05165 Human papillomavirus infection; 05205 Proteoglycans in cancer; 05415 Diabetic cardiomyopathy-04151 PI3K-Akt signaling pathway; 04510 Focal adhesion; 04512 ECM-receptor interaction; 04611 Platelet activation; 04926 Relaxin signaling pathway; 04933 AGE-RAGE signaling pathway in diabetic complications; 04974 Protein digestion and absorption; 05146 Amoebiasis; 05165 Human papillomavirus infection; 05205 Proteoglycans in cancer; 05415 Diabetic cardiomyopathy	COL1A1_COL1A2	4	3	1	+	+	IR_C	4.85513e-07	5.37063e-05	-1.27712	-8.73453	0.664012			0.515868	0.560387	0.062416	0.666592	+	0.00996866	0.0107882	0.28954	2.97843	Q01149	+	1.28838e-14	3.38845e-11	-1.34714	-32.6632	P11087	+	1.28128e-16	1.01093e-12	-1.53612	-45.5377	Q01149	+	1.28838e-14	3.38845e-11	-1.34714	-32.6632	P11087	+	1.28128e-16	1.01093e-12	-1.53612	-45.5377	0.65158	0.519214
sp|Q01149|CO1A2_MOUSE (627)-sp|P56183|RRP1_MOUSE (485)	P56183_Q01149	04151 PI3K-Akt signaling pathway; 04510 Focal adhesion; 04512 ECM-receptor interaction; 04611 Platelet activation; 04926 Relaxin signaling pathway; 04933 AGE-RAGE signaling pathway in diabetic complications; 04974 Protein digestion and absorption; 05146 Amoebiasis; 05165 Human papillomavirus infection; 05205 Proteoglycans in cancer; 05415 Diabetic cardiomyopathy-	COL1A2_RRP1	1	1		+	+	IR_C	9.10653e-09	4.89281e-06	-1.8261	-12.025	0.760407	+	+	0.000268187	0.0027348	-0.486567	-4.82781	+	9.46991e-09		-1.77596	-11.9884	Q01149	+	1.28838e-14	3.38845e-11	-1.34714	-32.6632	P56183		0.67183	0.724639	-0.0196019	-0.432692	Q01149	+	1.28838e-14	3.38845e-11	-1.34714	-32.6632	P56183		0.67183	0.724639	-0.0196019	-0.432692
sp|Q01149|CO1A2_MOUSE (627)-sp|P61406|EST1A_MOUSE (1368)	P61406_Q01149	04151 PI3K-Akt signaling pathway; 04510 Focal adhesion; 04512 ECM-receptor interaction; 04611 Platelet activation; 04926 Relaxin signaling pathway; 04933 AGE-RAGE signaling pathway in diabetic complications; 04974 Protein digestion and absorption; 05146 Amoebiasis; 05165 Human papillomavirus infection; 05205 Proteoglycans in cancer; 05415 Diabetic cardiomyopathy-03015 mRNA surveillance pathway	COL1A2_SMG6	1	1		+	+	IR_C	2.45521e-07	3.55156e-05	-1.74714	-9.24268	0.0367236	+		0.00456155	0.0132426	-0.407601	-3.37182	+	4.11243e-07		-1.72871	-8.85635	Q01149	+	1.28838e-14	3.38845e-11	-1.34714	-32.6632	P61406		0.938032	0.95301	0.0121139	0.0791514	Q01149	+	1.28838e-14	3.38845e-11	-1.34714	-32.6632	P61406		0.938032	0.95301	0.0121139	0.0791514
sp|Q01149|CO1A2_MOUSE (627)-sp|Q01149|CO1A2_MOUSE (504)	Q01149_Q01149	04151 PI3K-Akt signaling pathway; 04510 Focal adhesion; 04512 ECM-receptor interaction; 04611 Platelet activation; 04926 Relaxin signaling pathway; 04933 AGE-RAGE signaling pathway in diabetic complications; 04974 Protein digestion and absorption; 05146 Amoebiasis; 05165 Human papillomavirus infection; 05205 Proteoglycans in cancer; 05415 Diabetic cardiomyopathy-04151 PI3K-Akt signaling pathway; 04510 Focal adhesion; 04512 ECM-receptor interaction; 04611 Platelet activation; 04926 Relaxin signaling pathway; 04933 AGE-RAGE signaling pathway in diabetic complications; 04974 Protein digestion and absorption; 05146 Amoebiasis; 05165 Human papillomavirus infection; 05205 Proteoglycans in cancer; 05415 Diabetic cardiomyopathy	COL1A2_COL1A2	12	8	4		+	IR_C	1.3091e-05	0.000488723	-1.10809	-6.54154	0.000541271			0.0693834	0.0995457	0.231442	1.96654	+	0.0329582	0.0266465	0.269587	2.36575	Q01149	+	1.28838e-14	3.38845e-11	-1.34714	-32.6632	Q01149	+	1.28838e-14	3.38845e-11	-1.34714	-32.6632	Q01149	+	1.28838e-14	3.38845e-11	-1.34714	-32.6632	Q01149	+	1.28838e-14	3.38845e-11	-1.34714	-32.6632
sp|Q01149|CO1A2_MOUSE (627)-sp|Q01149|CO1A2_MOUSE (575)	Q01149_Q01149	04151 PI3K-Akt signaling pathway; 04510 Focal adhesion; 04512 ECM-receptor interaction; 04611 Platelet activation; 04926 Relaxin signaling pathway; 04933 AGE-RAGE signaling pathway in diabetic complications; 04974 Protein digestion and absorption; 05146 Amoebiasis; 05165 Human papillomavirus infection; 05205 Proteoglycans in cancer; 05415 Diabetic cardiomyopathy-04151 PI3K-Akt signaling pathway; 04510 Focal adhesion; 04512 ECM-receptor interaction; 04611 Platelet activation; 04926 Relaxin signaling pathway; 04933 AGE-RAGE signaling pathway in diabetic complications; 04974 Protein digestion and absorption; 05146 Amoebiasis; 05165 Human papillomavirus infection; 05205 Proteoglycans in cancer; 05415 Diabetic cardiomyopathy	COL1A2_COL1A2	12	8	4		+	IR_C	1.37406e-06	0.00010869	-1.52181	-7.99769	0.00466227			0.198662	0.242424	-0.18228	-1.34929		0.288557	0.245145	-0.144135	-1.10317	Q01149	+	1.28838e-14	3.38845e-11	-1.34714	-32.6632	Q01149	+	1.28838e-14	3.38845e-11	-1.34714	-32.6632	Q01149	+	1.28838e-14	3.38845e-11	-1.34714	-32.6632	Q01149	+	1.28838e-14	3.38845e-11	-1.34714	-32.6632
sp|Q01149|CO1A2_MOUSE (627)-sp|Q01149|CO1A2_MOUSE (660)	Q01149_Q01149	04151 PI3K-Akt signaling pathway; 04510 Focal adhesion; 04512 ECM-receptor interaction; 04611 Platelet activation; 04926 Relaxin signaling pathway; 04933 AGE-RAGE signaling pathway in diabetic complications; 04974 Protein digestion and absorption; 05146 Amoebiasis; 05165 Human papillomavirus infection; 05205 Proteoglycans in cancer; 05415 Diabetic cardiomyopathy-04151 PI3K-Akt signaling pathway; 04510 Focal adhesion; 04512 ECM-receptor interaction; 04611 Platelet activation; 04926 Relaxin signaling pathway; 04933 AGE-RAGE signaling pathway in diabetic complications; 04974 Protein digestion and absorption; 05146 Amoebiasis; 05165 Human papillomavirus infection; 05205 Proteoglycans in cancer; 05415 Diabetic cardiomyopathy	COL1A2_COL1A2	12	8	4		+	IR_C	1.10972e-07	2.23589e-05	-1.59432	-9.86169	4.21e-14	+		0.0225197	0.0407583	-0.254789	-2.5635	+	0.0411982	0.0319945	-0.216645	-2.24814	Q01149	+	1.28838e-14	3.38845e-11	-1.34714	-32.6632	Q01149	+	1.28838e-14	3.38845e-11	-1.34714	-32.6632	Q01149	+	1.28838e-14	3.38845e-11	-1.34714	-32.6632	Q01149	+	1.28838e-14	3.38845e-11	-1.34714	-32.6632
sp|Q01149|CO1A2_MOUSE (627)-sp|Q01149|CO1A2_MOUSE (663)	Q01149_Q01149	04151 PI3K-Akt signaling pathway; 04510 Focal adhesion; 04512 ECM-receptor interaction; 04611 Platelet activation; 04926 Relaxin signaling pathway; 04933 AGE-RAGE signaling pathway in diabetic complications; 04974 Protein digestion and absorption; 05146 Amoebiasis; 05165 Human papillomavirus infection; 05205 Proteoglycans in cancer; 05415 Diabetic cardiomyopathy-04151 PI3K-Akt signaling pathway; 04510 Focal adhesion; 04512 ECM-receptor interaction; 04611 Platelet activation; 04926 Relaxin signaling pathway; 04933 AGE-RAGE signaling pathway in diabetic complications; 04974 Protein digestion and absorption; 05146 Amoebiasis; 05165 Human papillomavirus infection; 05205 Proteoglycans in cancer; 05415 Diabetic cardiomyopathy	COL1A2_COL1A2	12	8	4		+	IR_C	1.51023e-07	2.63174e-05	-1.63433	-9.61789	5.98e-11	+		0.0138874	0.0285313	-0.2948	-2.8106	+	0.023055	0.0201018	-0.256655	-2.55139	Q01149	+	1.28838e-14	3.38845e-11	-1.34714	-32.6632	Q01149	+	1.28838e-14	3.38845e-11	-1.34714	-32.6632	Q01149	+	1.28838e-14	3.38845e-11	-1.34714	-32.6632	Q01149	+	1.28838e-14	3.38845e-11	-1.34714	-32.6632
sp|Q01149|CO1A2_MOUSE (753)-sp|Q01149|CO1A2_MOUSE (747)	Q01149_Q01149	04151 PI3K-Akt signaling pathway; 04510 Focal adhesion; 04512 ECM-receptor interaction; 04611 Platelet activation; 04926 Relaxin signaling pathway; 04933 AGE-RAGE signaling pathway in diabetic complications; 04974 Protein digestion and absorption; 05146 Amoebiasis; 05165 Human papillomavirus infection; 05205 Proteoglycans in cancer; 05415 Diabetic cardiomyopathy-04151 PI3K-Akt signaling pathway; 04510 Focal adhesion; 04512 ECM-receptor interaction; 04611 Platelet activation; 04926 Relaxin signaling pathway; 04933 AGE-RAGE signaling pathway in diabetic complications; 04974 Protein digestion and absorption; 05146 Amoebiasis; 05165 Human papillomavirus infection; 05205 Proteoglycans in cancer; 05415 Diabetic cardiomyopathy	COL1A2_COL1A2	12	8	4		+	IR_C	2.21979e-08	8.07933e-06	-1.83229	-11.2142	7.6249e-05	+	+	0.000402083	0.00331784	-0.492754	-4.6134	+	0.000628388	0.0023674	-0.454609	-4.38014	Q01149	+	1.28838e-14	3.38845e-11	-1.34714	-32.6632	Q01149	+	1.28838e-14	3.38845e-11	-1.34714	-32.6632	Q01149	+	1.28838e-14	3.38845e-11	-1.34714	-32.6632	Q01149	+	1.28838e-14	3.38845e-11	-1.34714	-32.6632
sp|Q01279|EGFR_MOUSE (741)-sp|Q01279|EGFR_MOUSE (715)	Q01279_Q01279	01521 EGFR tyrosine kinase inhibitor resistance; 01522 Endocrine resistance; 04010 MAPK signaling pathway; 04012 ErbB signaling pathway; 04014 Ras signaling pathway; 04015 Rap1 signaling pathway; 04020 Calcium signaling pathway; 04066 HIF-1 signaling pathway; 04068 FoxO signaling pathway; 04072 Phospholipase D signaling pathway; 04144 Endocytosis; 04151 PI3K-Akt signaling pathway; 04510 Focal adhesion; 04520 Adherens junction; 04540 Gap junction; 04810 Regulation of actin cytoskeleton; 04912 GnRH signaling pathway; 04915 Estrogen signaling pathway; 04921 Oxytocin signaling pathway; 04926 Relaxin signaling pathway; 05160 Hepatitis C; 05163 Human cytomegalovirus infection; 05165 Human papillomavirus infection; 05171 Coronavirus disease-COVID-19; 05200 Pathways in cancer; 05205 Proteoglycans in cancer; 05206 MicroRNAs in cancer; 05207 Chemical carcinogenesis-receptor activation; 05208 Chemical carcinogenesis-reactive oxygen species; 05210 Colorectal cancer; 05212 Pancreatic cancer; 05213 Endometrial cancer; 05214 Glioma; 05223 Non-small cell lung cancer; 05230 Central carbon metabolism in cancer; 05231 Choline metabolism in cancer; 05235 PD-L1 expression and PD-1 checkpoint pathway in cancer-01521 EGFR tyrosine kinase inhibitor resistance; 01522 Endocrine resistance; 04010 MAPK signaling pathway; 04012 ErbB signaling pathway; 04014 Ras signaling pathway; 04015 Rap1 signaling pathway; 04020 Calcium signaling pathway; 04066 HIF-1 signaling pathway; 04068 FoxO signaling pathway; 04072 Phospholipase D signaling pathway; 04144 Endocytosis; 04151 PI3K-Akt signaling pathway; 04510 Focal adhesion; 04520 Adherens junction; 04540 Gap junction; 04810 Regulation of actin cytoskeleton; 04912 GnRH signaling pathway; 04915 Estrogen signaling pathway; 04921 Oxytocin signaling pathway; 04926 Relaxin signaling pathway; 05160 Hepatitis C; 05163 Human cytomegalovirus infection; 05165 Human papillomavirus infection; 05171 Coronavirus disease-COVID-19; 05200 Pathways in cancer; 05205 Proteoglycans in cancer; 05206 MicroRNAs in cancer; 05207 Chemical carcinogenesis-receptor activation; 05208 Chemical carcinogenesis-reactive oxygen species; 05210 Colorectal cancer; 05212 Pancreatic cancer; 05213 Endometrial cancer; 05214 Glioma; 05223 Non-small cell lung cancer; 05230 Central carbon metabolism in cancer; 05231 Choline metabolism in cancer; 05235 PD-L1 expression and PD-1 checkpoint pathway in cancer	EGFR_EGFR	1	1	1		+	IR_C	0.00184502	0.00906681	-0.489346	-3.82825	3.45e-06			0.465149	0.511768	-0.0678953	-0.750898		0.745562	0.732978	-0.0297503	-0.33098	Q01279	+	5.10511e-08	1.30062e-06	-0.429054	-10.4971	Q01279	+	5.10511e-08	1.30062e-06	-0.429054	-10.4971	Q01279	+	5.10511e-08	1.30062e-06	-0.429054	-10.4971	Q01279	+	5.10511e-08	1.30062e-06	-0.429054	-10.4971
sp|Q01320|TOP2A_MOUSE (1238)-sp|Q01320|TOP2A_MOUSE (1231)	Q01320_Q01320	01524 Platinum drug resistance-01524 Platinum drug resistance	TOP2A_TOP2A	7	7			+	IR_C	0.0269861	0.0463869	0.457458	2.46997	0.0301569	+	+	0.000682926	0.00447121	0.46996	4.33699	+	0.000376139	0.00192569	0.508105	4.64852	Q01320		0.885633	0.910205	-0.0201056	-0.146477	Q01320		0.885633	0.910205	-0.0201056	-0.146477	Q01320		0.885633	0.910205	-0.0201056	-0.146477	Q01320		0.885633	0.910205	-0.0201056	-0.146477
sp|Q01320|TOP2A_MOUSE (1429)-sp|Q01320|TOP2A_MOUSE (1435)	Q01320_Q01320	01524 Platinum drug resistance-01524 Platinum drug resistance	TOP2A_TOP2A	7	7					0.733639	0.765669	0.070118	0.347154	0.142816			0.522405	0.566617	0.0826195	0.656087		0.358909	0.316543	0.120764	0.948607	Q01320		0.885633	0.910205	-0.0201056	-0.146477	Q01320		0.885633	0.910205	-0.0201056	-0.146477	Q01320		0.885633	0.910205	-0.0201056	-0.146477	Q01320		0.885633	0.910205	-0.0201056	-0.146477
sp|Q01320|TOP2A_MOUSE (1438)-sp|Q01320|TOP2A_MOUSE (1450)	Q01320_Q01320	01524 Platinum drug resistance-01524 Platinum drug resistance	TOP2A_TOP2A	7	7					0.78529	0.813473	0.0390389	0.277715	0.0217941			0.647478	0.684394	0.0515407	0.467296		0.426761	0.388019	0.0896856	0.818543	Q01320		0.885633	0.910205	-0.0201056	-0.146477	Q01320		0.885633	0.910205	-0.0201056	-0.146477	Q01320		0.885633	0.910205	-0.0201056	-0.146477	Q01320		0.885633	0.910205	-0.0201056	-0.146477
sp|Q01320|TOP2A_MOUSE (1450)-sp|Q01320|TOP2A_MOUSE (1435)	Q01320_Q01320	01524 Platinum drug resistance-01524 Platinum drug resistance	TOP2A_TOP2A	7	7					0.217027	0.26553	0.215096	1.29275	0.177932	+		0.0221113	0.0401725	0.227598	2.57292	+	0.0104047	0.0111167	0.265743	2.95681	Q01320		0.885633	0.910205	-0.0201056	-0.146477	Q01320		0.885633	0.910205	-0.0201056	-0.146477	Q01320		0.885633	0.910205	-0.0201056	-0.146477	Q01320		0.885633	0.910205	-0.0201056	-0.146477
sp|Q01320|TOP2A_MOUSE (1450)-sp|Q0VG62|RBIS_MOUSE (5)	Q01320_Q0VG62	01524 Platinum drug resistance-	RBIS_TOP2A	1	1	1	+			0.400801	0.452088	-0.169681	-0.866542	0.749433			0.494762	0.540096	-0.157179	-0.701047		0.514497	0.482026	0.172586	0.668806	Q01320		0.885633	0.910205	-0.0201056	-0.146477	Q0VG62	+	0.0040986	0.0106691	-0.311725	-3.42562	Q01320		0.885633	0.910205	-0.0201056	-0.146477	Q0VG62	+	0.0040986	0.0106691	-0.311725	-3.42562
sp|Q01320|TOP2A_MOUSE (277)-sp|Q01320|TOP2A_MOUSE (518)	Q01320_Q01320	01524 Platinum drug resistance-01524 Platinum drug resistance	TOP2A_TOP2A	7	7			+	IR_C	0.00820168	0.020065	0.600285	3.0768	0.0922665	+	+	0.000112641	0.00185086	0.612787	5.29769	+	6.84965e-05	0.00111462	0.650932	5.57451	Q01320		0.885633	0.910205	-0.0201056	-0.146477	Q01320		0.885633	0.910205	-0.0201056	-0.146477	Q01320		0.885633	0.910205	-0.0201056	-0.146477	Q01320		0.885633	0.910205	-0.0201056	-0.146477
sp|Q01320|TOP2A_MOUSE (351)-sp|Q01320|TOP2A_MOUSE (341)	Q01320_Q01320	01524 Platinum drug resistance-01524 Platinum drug resistance	TOP2A_TOP2A	7	7					0.309899	0.361592	0.21657	1.05363	0.0295909			0.0700811	0.100415	0.229072	1.96102	+	0.0419852	0.0325686	0.267217	2.2381	Q01320		0.885633	0.910205	-0.0201056	-0.146477	Q01320		0.885633	0.910205	-0.0201056	-0.146477	Q01320		0.885633	0.910205	-0.0201056	-0.146477	Q01320		0.885633	0.910205	-0.0201056	-0.146477
sp|Q01320|TOP2A_MOUSE (439)-sp|Q01320|TOP2A_MOUSE (797)	Q01320_Q01320	01524 Platinum drug resistance-01524 Platinum drug resistance	TOP2A_TOP2A	7	7			+	IR_C	0.00610294	0.0168902	0.656798	3.22551	2.6e-05	+	+	0.00012664	0.00194164	0.6693	5.23332	+	8.03383e-05	0.00113028	0.707445	5.48514	Q01320		0.885633	0.910205	-0.0201056	-0.146477	Q01320		0.885633	0.910205	-0.0201056	-0.146477	Q01320		0.885633	0.910205	-0.0201056	-0.146477	Q01320		0.885633	0.910205	-0.0201056	-0.146477
sp|Q01514|GBP1_MOUSE (232)-sp|Q8VEM9|KLDC3_MOUSE (284)	Q01514_Q8VEM9		GBP1_KLHDC3	1	1		+	+	IR_C	0.00144771	0.00803332	-0.677791	-3.95142	0.788192	+	+	2.7774e-07	0.000102348	-1.09715	-9.14923		NaN	1		NaN	Q01514	+	7.04829e-05	0.000424188	0.411756	5.55845	Q8VEM9						Q01514	+	7.04829e-05	0.000424188	0.411756	5.55845	Q8VEM9
sp|Q01815|CAC1C_MOUSE (1642)-sp|Q6NXW6|RAD17_MOUSE (9)	Q01815_Q6NXW6	04010 MAPK signaling pathway; 04020 Calcium signaling pathway; 04022 cGMP-PKG signaling pathway; 04260 Cardiac muscle contraction; 04261 Adrenergic signaling in cardiomyocytes; 04270 Vascular smooth muscle contraction; 04713 Circadian entrainment; 04720 Long-term potentiation; 04723 Retrograde endocannabinoid signaling; 04725 Cholinergic synapse; 04728 Dopaminergic synapse; 04911 Insulin secretion; 04912 GnRH signaling pathway; 04921 Oxytocin signaling pathway; 04925 Aldosterone synthesis and secretion; 04929 GnRH secretion; 04930 Type II diabetes mellitus; 04935 Growth hormone synthesis secretion and action; 05010 Alzheimer disease; 05020 Prion disease; 05022 Pathways of neurodegeneration-multiple diseases; 05207 Chemical carcinogenesis-receptor activation; 05410 Hypertrophic cardiomyopathy; 05412 Arrhythmogenic right ventricular cardiomyopathy; 05414 Dilated cardiomyopathy-	CACNA1C_RAD17	1	1		+	+	IR_C	0.00158264	0.00845898	-0.726216	-3.9061	0.402961			NaN	NaN		NaN	+	0.0389717	0.0305071	-0.676029	-2.27756	Q01815						Q6NXW6		0.918735	0.937638	-0.0196458	-0.103884	Q01815		NaN	NaN	0	NaN	Q6NXW6		0.918735	0.937638	-0.0196458	-0.103884
sp|Q01853|TERA_MOUSE (18)-sp|Q01853|TERA_MOUSE (60)	Q01853_Q01853	04141 Protein processing in endoplasmic reticulum; 05014 Amyotrophic lateral sclerosis; 05022 Pathways of neurodegeneration-multiple diseases; 05134 Legionellosis-04141 Protein processing in endoplasmic reticulum; 05014 Amyotrophic lateral sclerosis; 05022 Pathways of neurodegeneration-multiple diseases; 05134 Legionellosis	VCP_VCP	2	2	2				0.804425	0.830633	0.0345035	0.252367	1.77e-11			0.648423	0.685261	0.0651333	0.465942		0.468849	0.432383	0.103278	0.744565	Q01853		0.232201	0.296067	-0.0382338	-1.24885	Q01853		0.232201	0.296067	-0.0382338	-1.24885	Q01853		0.232201	0.296067	-0.0382338	-1.24885	Q01853		0.232201	0.296067	-0.0382338	-1.24885
sp|Q01853|TERA_MOUSE (20)-sp|Q8VHQ4|RB40C_MOUSE (279)	Q01853_Q8VHQ4	04141 Protein processing in endoplasmic reticulum; 05014 Amyotrophic lateral sclerosis; 05022 Pathways of neurodegeneration-multiple diseases; 05134 Legionellosis-	RAB40C_VCP	1	1		+			0.0346443	0.056748	-0.365837	-2.33958	0.785498	+		0.0288905	0.0493088	-0.335208	-2.43453		NaN	1		NaN	Q01853		0.232201	0.296067	-0.0382338	-1.24885	Q8VHQ4						Q01853		0.232201	0.296067	-0.0382338	-1.24885	Q8VHQ4
sp|Q01853|TERA_MOUSE (60)-sp|Q01853|TERA_MOUSE (20)	Q01853_Q01853	04141 Protein processing in endoplasmic reticulum; 05014 Amyotrophic lateral sclerosis; 05022 Pathways of neurodegeneration-multiple diseases; 05134 Legionellosis-04141 Protein processing in endoplasmic reticulum; 05014 Amyotrophic lateral sclerosis; 05022 Pathways of neurodegeneration-multiple diseases; 05134 Legionellosis	VCP_VCP	2	2	2				0.0659837	0.0955828	-0.357866	-1.99418	0.0105946			0.0509305	0.0771423	-0.327237	-2.13487		0.0761867	0.0562449	-0.289092	-1.91473	Q01853		0.232201	0.296067	-0.0382338	-1.24885	Q01853		0.232201	0.296067	-0.0382338	-1.24885	Q01853		0.232201	0.296067	-0.0382338	-1.24885	Q01853		0.232201	0.296067	-0.0382338	-1.24885
sp|Q01853|TERA_MOUSE (614)-tr|Q9JLI0|Q9JLI0_MOUSE (75)	Q01853_Q9JLI0	04141 Protein processing in endoplasmic reticulum; 05014 Amyotrophic lateral sclerosis; 05022 Pathways of neurodegeneration-multiple diseases; 05134 Legionellosis-	AKR1C12_VCP	1	1		+			0.0961801	0.131428	0.301216	1.78356	0.481307			0.116428	0.153128	0.331846	1.67344		0.454224	0.417151	0.247994	0.769779	Q01853		0.232201	0.296067	-0.0382338	-1.24885	Q9JLI0						Q01853		0.232201	0.296067	-0.0382338	-1.24885	Q9JLI0		0.584385	0.644416	0.0837637	0.559916
sp|Q02395|MTF2_MOUSE (40)-sp|Q45VK7|DYHC2_MOUSE (894)	Q02395_Q45VK7	-04145 Phagosome; 04962 Vasopressin-regulated water reabsorption; 05132 Salmonella infection	DYNC2H1_MTF2	1	1		+			0.283793	0.334591	0.233718	1.11459	0.760614			0.188756	0.23161	0.330374	1.38157		0.116727	0.087968	0.381544	1.67194	Q02395		0.665254	0.718824	-0.10426	-0.441981	Q45VK7		0.228224	0.291751	-0.117285	-1.26013	Q02395		0.665254	0.718824	-0.10426	-0.441981	Q45VK7		0.228224	0.291751	-0.117285	-1.26013
sp|Q02566|MYH6_MOUSE (849)-sp|Q5SX40|MYH1_MOUSE (867)	Q02566_Q5SX40	04022 cGMP-PKG signaling pathway; 04260 Cardiac muscle contraction; 04261 Adrenergic signaling in cardiomyocytes; 04919 Thyroid hormone signaling pathway; 05410 Hypertrophic cardiomyopathy; 05414 Dilated cardiomyopathy-	MYH1_MYH6	2	1	2	+	+	IR_C	0.00652743	0.0175689	0.721919	3.1917	0.015245			NaN	NaN		NaN	+	0.00372888	0.00584019	0.691681	3.47317	Q02566						Q5SX40		0.525053	0.589368	0.0607791	0.651854	Q02566		NaN	NaN	0	NaN	Q5SX40		0.525053	0.589368	0.0607791	0.651854	0.207684	-0.06005
sp|Q02780|NFIA_MOUSE (80)-sp|Q61329|ZFHX3_MOUSE (1889)	Q02780_Q61329		NFIA_ZFHX3	1	1		+	+	IR_C	0.00485605	0.014826	-0.776764	-3.34038	0.779141			0.0305156	0.0513587	-0.584641	-2.40601	+	0.000165129	0.00146096	-0.979825	-5.08859	Q02780	+	0.00163043	0.00512952	-0.199727	-3.89099	Q61329		0.213245	0.276001	0.233603	1.30407	Q02780	+	0.00163043	0.00512952	-0.199727	-3.89099	Q61329		0.213245	0.276001	0.233603	1.30407
sp|Q02788|CO6A2_MOUSE (426)-sp|Q02788|CO6A2_MOUSE (423)	Q02788_Q02788	04151 PI3K-Akt signaling pathway; 04510 Focal adhesion; 04512 ECM-receptor interaction; 04974 Protein digestion and absorption; 05165 Human papillomavirus infection-04151 PI3K-Akt signaling pathway; 04510 Focal adhesion; 04512 ECM-receptor interaction; 04974 Protein digestion and absorption; 05165 Human papillomavirus infection	COL6A2_COL6A2	3	1	2		+	IR_C	0.00048817	0.00464925	-0.910749	-4.51167	0.439907			0.110606	0.146378	-0.357679	-1.70326		0.146879	0.113106	-0.319534	-1.53578	Q02788	+	1.1768e-07	2.59356e-06	-0.560674	-9.8149	Q02788	+	1.1768e-07	2.59356e-06	-0.560674	-9.8149	Q02788	+	1.1768e-07	2.59356e-06	-0.560674	-9.8149	Q02788	+	1.1768e-07	2.59356e-06	-0.560674	-9.8149
sp|Q02788|CO6A2_MOUSE (435)-tr|Q9CZP3|Q9CZP3_MOUSE (94)	Q02788_Q9CZP3	04151 PI3K-Akt signaling pathway; 04510 Focal adhesion; 04512 ECM-receptor interaction; 04974 Protein digestion and absorption; 05165 Human papillomavirus infection-	COL6A2_ZFP655	1	1		+	+	IR_C	0.0225978	0.0403243	-0.750841	-2.56172	0.403143			0.508346	0.552876	-0.197772	-0.678776		NaN	1		NaN	Q02788	+	1.1768e-07	2.59356e-06	-0.560674	-9.8149	Q9CZP3						Q02788	+	1.1768e-07	2.59356e-06	-0.560674	-9.8149	Q9CZP3
sp|Q02789|CAC1S_MOUSE (356)-sp|Q02789|CAC1S_MOUSE (352)	Q02789_Q02789	04010 MAPK signaling pathway; 04020 Calcium signaling pathway; 04022 cGMP-PKG signaling pathway; 04260 Cardiac muscle contraction; 04261 Adrenergic signaling in cardiomyocytes; 04270 Vascular smooth muscle contraction; 04723 Retrograde endocannabinoid signaling; 04725 Cholinergic synapse; 04911 Insulin secretion; 04912 GnRH signaling pathway; 04921 Oxytocin signaling pathway; 04925 Aldosterone synthesis and secretion; 04929 GnRH secretion; 04935 Growth hormone synthesis secretion and action; 05010 Alzheimer disease; 05020 Prion disease; 05022 Pathways of neurodegeneration-multiple diseases; 05207 Chemical carcinogenesis-receptor activation; 05410 Hypertrophic cardiomyopathy; 05412 Arrhythmogenic right ventricular cardiomyopathy; 05414 Dilated cardiomyopathy-04010 MAPK signaling pathway; 04020 Calcium signaling pathway; 04022 cGMP-PKG signaling pathway; 04260 Cardiac muscle contraction; 04261 Adrenergic signaling in cardiomyocytes; 04270 Vascular smooth muscle contraction; 04723 Retrograde endocannabinoid signaling; 04725 Cholinergic synapse; 04911 Insulin secretion; 04912 GnRH signaling pathway; 04921 Oxytocin signaling pathway; 04925 Aldosterone synthesis and secretion; 04929 GnRH secretion; 04935 Growth hormone synthesis secretion and action; 05010 Alzheimer disease; 05020 Prion disease; 05022 Pathways of neurodegeneration-multiple diseases; 05207 Chemical carcinogenesis-receptor activation; 05410 Hypertrophic cardiomyopathy; 05412 Arrhythmogenic right ventricular cardiomyopathy; 05414 Dilated cardiomyopathy	CACNA1S_CACNA1S	9	3	9				0.848016	0.869991	0.013936	0.195233	0.000361998	+		0.0128048	0.0267918	0.155811	2.85178	+	0.00373878	0.00584742	0.193956	3.47183	Q02789	+	0.00274817	0.00778287	-0.149479	-3.62684	Q02789	+	0.00274817	0.00778287	-0.149479	-3.62684	Q02789	+	0.00274817	0.00778287	-0.149479	-3.62684	Q02789	+	0.00274817	0.00778287	-0.149479	-3.62684
sp|Q02789|CAC1S_MOUSE (356)-sp|Q02789|CAC1S_MOUSE (677)	Q02789_Q02789	04010 MAPK signaling pathway; 04020 Calcium signaling pathway; 04022 cGMP-PKG signaling pathway; 04260 Cardiac muscle contraction; 04261 Adrenergic signaling in cardiomyocytes; 04270 Vascular smooth muscle contraction; 04723 Retrograde endocannabinoid signaling; 04725 Cholinergic synapse; 04911 Insulin secretion; 04912 GnRH signaling pathway; 04921 Oxytocin signaling pathway; 04925 Aldosterone synthesis and secretion; 04929 GnRH secretion; 04935 Growth hormone synthesis secretion and action; 05010 Alzheimer disease; 05020 Prion disease; 05022 Pathways of neurodegeneration-multiple diseases; 05207 Chemical carcinogenesis-receptor activation; 05410 Hypertrophic cardiomyopathy; 05412 Arrhythmogenic right ventricular cardiomyopathy; 05414 Dilated cardiomyopathy-04010 MAPK signaling pathway; 04020 Calcium signaling pathway; 04022 cGMP-PKG signaling pathway; 04260 Cardiac muscle contraction; 04261 Adrenergic signaling in cardiomyocytes; 04270 Vascular smooth muscle contraction; 04723 Retrograde endocannabinoid signaling; 04725 Cholinergic synapse; 04911 Insulin secretion; 04912 GnRH signaling pathway; 04921 Oxytocin signaling pathway; 04925 Aldosterone synthesis and secretion; 04929 GnRH secretion; 04935 Growth hormone synthesis secretion and action; 05010 Alzheimer disease; 05020 Prion disease; 05022 Pathways of neurodegeneration-multiple diseases; 05207 Chemical carcinogenesis-receptor activation; 05410 Hypertrophic cardiomyopathy; 05412 Arrhythmogenic right ventricular cardiomyopathy; 05414 Dilated cardiomyopathy	CACNA1S_CACNA1S	9	3	9		+	IR_C	0.00345912	0.0122232	-0.610202	-3.51095	0.0276011	+		0.00428385	0.0127521	-0.468327	-3.4034	+	0.00621957	0.00779267	-0.430182	-3.21599	Q02789	+	0.00274817	0.00778287	-0.149479	-3.62684	Q02789	+	0.00274817	0.00778287	-0.149479	-3.62684	Q02789	+	0.00274817	0.00778287	-0.149479	-3.62684	Q02789	+	0.00274817	0.00778287	-0.149479	-3.62684
sp|Q02789|CAC1S_MOUSE (356)-sp|Q8R3Z5|CACB1_MOUSE (350)	Q02789_Q8R3Z5	04010 MAPK signaling pathway; 04020 Calcium signaling pathway; 04022 cGMP-PKG signaling pathway; 04260 Cardiac muscle contraction; 04261 Adrenergic signaling in cardiomyocytes; 04270 Vascular smooth muscle contraction; 04723 Retrograde endocannabinoid signaling; 04725 Cholinergic synapse; 04911 Insulin secretion; 04912 GnRH signaling pathway; 04921 Oxytocin signaling pathway; 04925 Aldosterone synthesis and secretion; 04929 GnRH secretion; 04935 Growth hormone synthesis secretion and action; 05010 Alzheimer disease; 05020 Prion disease; 05022 Pathways of neurodegeneration-multiple diseases; 05207 Chemical carcinogenesis-receptor activation; 05410 Hypertrophic cardiomyopathy; 05412 Arrhythmogenic right ventricular cardiomyopathy; 05414 Dilated cardiomyopathy-	CACNA1S_CACNB1	2	2	1	+	+	IR_C	0.00270267	0.0108465	0.783199	3.63526	0.687472	+		0.00338287	0.0109752	0.925074	3.52217	+	0.00565542	0.00733872	0.861685	3.26379	Q02789	+	0.00274817	0.00778287	-0.149479	-3.62684	Q8R3Z5		0.0586021	0.0939778	-0.0479448	-2.059	Q02789	+	0.00274817	0.00778287	-0.149479	-3.62684	Q8R3Z5		0.0586021	0.0939778	-0.0479448	-2.059
sp|Q02789|CAC1S_MOUSE (710)-sp|Q02789|CAC1S_MOUSE (703)	Q02789_Q02789	04010 MAPK signaling pathway; 04020 Calcium signaling pathway; 04022 cGMP-PKG signaling pathway; 04260 Cardiac muscle contraction; 04261 Adrenergic signaling in cardiomyocytes; 04270 Vascular smooth muscle contraction; 04723 Retrograde endocannabinoid signaling; 04725 Cholinergic synapse; 04911 Insulin secretion; 04912 GnRH signaling pathway; 04921 Oxytocin signaling pathway; 04925 Aldosterone synthesis and secretion; 04929 GnRH secretion; 04935 Growth hormone synthesis secretion and action; 05010 Alzheimer disease; 05020 Prion disease; 05022 Pathways of neurodegeneration-multiple diseases; 05207 Chemical carcinogenesis-receptor activation; 05410 Hypertrophic cardiomyopathy; 05412 Arrhythmogenic right ventricular cardiomyopathy; 05414 Dilated cardiomyopathy-04010 MAPK signaling pathway; 04020 Calcium signaling pathway; 04022 cGMP-PKG signaling pathway; 04260 Cardiac muscle contraction; 04261 Adrenergic signaling in cardiomyocytes; 04270 Vascular smooth muscle contraction; 04723 Retrograde endocannabinoid signaling; 04725 Cholinergic synapse; 04911 Insulin secretion; 04912 GnRH signaling pathway; 04921 Oxytocin signaling pathway; 04925 Aldosterone synthesis and secretion; 04929 GnRH secretion; 04935 Growth hormone synthesis secretion and action; 05010 Alzheimer disease; 05020 Prion disease; 05022 Pathways of neurodegeneration-multiple diseases; 05207 Chemical carcinogenesis-receptor activation; 05410 Hypertrophic cardiomyopathy; 05412 Arrhythmogenic right ventricular cardiomyopathy; 05414 Dilated cardiomyopathy	CACNA1S_CACNA1S	9	3	9		+	IR_C	0.0014217	0.00798089	-0.592541	-3.96065	0.00484809	+	+	0.00266059	0.00951859	-0.450666	-3.64318	+	0.00420309	0.00624473	-0.412521	-3.41296	Q02789	+	0.00274817	0.00778287	-0.149479	-3.62684	Q02789	+	0.00274817	0.00778287	-0.149479	-3.62684	Q02789	+	0.00274817	0.00778287	-0.149479	-3.62684	Q02789	+	0.00274817	0.00778287	-0.149479	-3.62684
sp|Q02819|NUCB1_MOUSE (135)-sp|Q02819|NUCB1_MOUSE (117)	Q02819_Q02819		NUCB1_NUCB1	13	12	1		+	IR_C	0.00576374	0.0163035	-0.583539	-3.25425	0.29872			0.0595705	0.0874936	-0.219551	-2.05008		0.103693	0.0774123	-0.181406	-1.74051	Q02819	+	0.000120321	0.000641875	-0.371592	-5.26141	Q02819	+	0.000120321	0.000641875	-0.371592	-5.26141	Q02819	+	0.000120321	0.000641875	-0.371592	-5.26141	Q02819	+	0.000120321	0.000641875	-0.371592	-5.26141
sp|Q02819|NUCB1_MOUSE (176)-sp|Q02819|NUCB1_MOUSE (80)	Q02819_Q02819		NUCB1_NUCB1	13	12	1		+	IR_C	0.0239335	0.0421851	-0.417628	-2.5321	2.55e-06			0.500365	0.545232	-0.0536403	-0.691818		0.838269	0.831947	-0.0154953	-0.207942	Q02819	+	0.000120321	0.000641875	-0.371592	-5.26141	Q02819	+	0.000120321	0.000641875	-0.371592	-5.26141	Q02819	+	0.000120321	0.000641875	-0.371592	-5.26141	Q02819	+	0.000120321	0.000641875	-0.371592	-5.26141
sp|Q02819|NUCB1_MOUSE (217)-sp|Q02819|NUCB1_MOUSE (176)	Q02819_Q02819		NUCB1_NUCB1	13	12	1		+	IR_C	0.0234855	0.0415275	-0.458856	-2.54185	0.0389904			0.301148	0.348642	-0.094868	-1.07363		0.520205	0.488189	-0.056723	-0.659614	Q02819	+	0.000120321	0.000641875	-0.371592	-5.26141	Q02819	+	0.000120321	0.000641875	-0.371592	-5.26141	Q02819	+	0.000120321	0.000641875	-0.371592	-5.26141	Q02819	+	0.000120321	0.000641875	-0.371592	-5.26141
sp|Q02819|NUCB1_MOUSE (217)-sp|Q02819|NUCB1_MOUSE (301)	Q02819_Q02819		NUCB1_NUCB1	13	12	1		+	IR_C	0.0157887	0.031375	-0.491111	-2.74534	5.79e-05			0.226679	0.272109	-0.127123	-1.26455		0.377131	0.335654	-0.0889781	-0.912147	Q02819	+	0.000120321	0.000641875	-0.371592	-5.26141	Q02819	+	0.000120321	0.000641875	-0.371592	-5.26141	Q02819	+	0.000120321	0.000641875	-0.371592	-5.26141	Q02819	+	0.000120321	0.000641875	-0.371592	-5.26141
sp|Q02819|NUCB1_MOUSE (217)-sp|Q02819|NUCB1_MOUSE (80)	Q02819_Q02819		NUCB1_NUCB1	13	12	1		+	IR_C	0.0225194	0.0402226	-0.43201	-2.56351	6.63e-07			0.500367	0.545232	-0.068022	-0.691814		0.760309	0.748997	-0.0298771	-0.3111	Q02819	+	0.000120321	0.000641875	-0.371592	-5.26141	Q02819	+	0.000120321	0.000641875	-0.371592	-5.26141	Q02819	+	0.000120321	0.000641875	-0.371592	-5.26141	Q02819	+	0.000120321	0.000641875	-0.371592	-5.26141
sp|Q02819|NUCB1_MOUSE (217)-sp|Q64092|TFE3_MOUSE (400)	Q02819_Q64092		NUCB1_TFE3	1	1		+			0.310802	0.362571	-0.182379	-1.05159	0.509968			0.0573584	0.0848622	0.181609	2.07065	+	0.0651497	0.0483694	-0.600779	-2.00116	Q02819	+	0.000120321	0.000641875	-0.371592	-5.26141	Q64092	+	0.0233405	0.0450151	0.448941	2.54505	Q02819	+	0.000120321	0.000641875	-0.371592	-5.26141	Q64092	+	0.0233405	0.0450151	0.448941	2.54505
sp|Q02819|NUCB1_MOUSE (333)-sp|Q02819|NUCB1_MOUSE (217)	Q02819_Q02819		NUCB1_NUCB1	13	12	1		+	IR_C	0.00365879	0.012618	-0.562183	-3.48271	0.000927546	+		0.0190199	0.0360146	-0.198196	-2.65025	+	0.0438036	0.0338154	-0.160051	-2.21555	Q02819	+	0.000120321	0.000641875	-0.371592	-5.26141	Q02819	+	0.000120321	0.000641875	-0.371592	-5.26141	Q02819	+	0.000120321	0.000641875	-0.371592	-5.26141	Q02819	+	0.000120321	0.000641875	-0.371592	-5.26141
sp|Q02819|NUCB1_MOUSE (411)-sp|Q02819|NUCB1_MOUSE (385)	Q02819_Q02819		NUCB1_NUCB1	13	12	1		+	IR_C	0.0200069	0.0368902	-0.433114	-2.62432	0.00715289			0.437441	0.485744	-0.0691262	-0.799348		0.719276	0.705057	-0.0309813	-0.366769	Q02819	+	0.000120321	0.000641875	-0.371592	-5.26141	Q02819	+	0.000120321	0.000641875	-0.371592	-5.26141	Q02819	+	0.000120321	0.000641875	-0.371592	-5.26141	Q02819	+	0.000120321	0.000641875	-0.371592	-5.26141
sp|Q02819|NUCB1_MOUSE (411)-sp|Q02819|NUCB1_MOUSE (442)	Q02819_Q02819		NUCB1_NUCB1	13	12	1		+	IR_C	0.014845	0.0300269	-0.474366	-2.77672	0.00161967			0.23515	0.281072	-0.110378	-1.24058		0.417318	0.378281	-0.0722332	-0.835774	Q02819	+	0.000120321	0.000641875	-0.371592	-5.26141	Q02819	+	0.000120321	0.000641875	-0.371592	-5.26141	Q02819	+	0.000120321	0.000641875	-0.371592	-5.26141	Q02819	+	0.000120321	0.000641875	-0.371592	-5.26141
sp|Q02819|NUCB1_MOUSE (435)-sp|Q02819|NUCB1_MOUSE (385)	Q02819_Q02819		NUCB1_NUCB1	13	12	1		+	IR_C	0.00344464	0.012199	-0.631526	-3.51306	1.09e-05	+		0.0258547	0.0453413	-0.267538	-2.49217	+	0.0442932	0.0341314	-0.229393	-2.20963	Q02819	+	0.000120321	0.000641875	-0.371592	-5.26141	Q02819	+	0.000120321	0.000641875	-0.371592	-5.26141	Q02819	+	0.000120321	0.000641875	-0.371592	-5.26141	Q02819	+	0.000120321	0.000641875	-0.371592	-5.26141
sp|Q02819|NUCB1_MOUSE (435)-sp|Q02819|NUCB1_MOUSE (411)	Q02819_Q02819		NUCB1_NUCB1	13	12	1		+	IR_C	0.0230448	0.0408956	-0.427552	-2.55162	2.61e-07			0.449639	0.497313	-0.0635644	-0.777787		0.749055	0.73694	-0.0254195	-0.326258	Q02819	+	0.000120321	0.000641875	-0.371592	-5.26141	Q02819	+	0.000120321	0.000641875	-0.371592	-5.26141	Q02819	+	0.000120321	0.000641875	-0.371592	-5.26141	Q02819	+	0.000120321	0.000641875	-0.371592	-5.26141
sp|Q02819|NUCB1_MOUSE (80)-sp|Q02819|NUCB1_MOUSE (98)	Q02819_Q02819		NUCB1_NUCB1	13	12	1		+	IR_C	0.0031338	0.0115551	-0.597664	-3.56067	0.00098463	+		0.0114218	0.0247384	-0.233676	-2.90967	+	0.0255904	0.0216995	-0.195531	-2.49749	Q02819	+	0.000120321	0.000641875	-0.371592	-5.26141	Q02819	+	0.000120321	0.000641875	-0.371592	-5.26141	Q02819	+	0.000120321	0.000641875	-0.371592	-5.26141	Q02819	+	0.000120321	0.000641875	-0.371592	-5.26141
sp|Q02819|NUCB1_MOUSE (83)-sp|Q02819|NUCB1_MOUSE (70)	Q02819_Q02819		NUCB1_NUCB1	13	12	1		+	IR_C	0.0176612	0.0338839	-0.437472	-2.68816	1.07e-05			0.429751	0.478392	-0.0734852	-0.813138		0.695617	0.680296	-0.0353402	-0.399411	Q02819	+	0.000120321	0.000641875	-0.371592	-5.26141	Q02819	+	0.000120321	0.000641875	-0.371592	-5.26141	Q02819	+	0.000120321	0.000641875	-0.371592	-5.26141	Q02819	+	0.000120321	0.000641875	-0.371592	-5.26141
sp|Q03141|MARK3_MOUSE (303)-sp|Q8VDY9|CAAP1_MOUSE (353)	Q03141_Q8VDY9		CAAP1_MARK3	1	1		+	+	IR_C	0.000410767	0.00427948	-0.822678	-4.60217	0.765562	+	+	0.000562764	0.00402275	-0.731426	-4.43748	+	0.0022709	0.00431791	-1.47403	-3.72314	Q03141		0.22913	0.292578	-0.098856	-1.25754	Q8VDY9		0.0316662	0.0574396	0.681894	2.38668	Q03141		0.22913	0.292578	-0.098856	-1.25754	Q8VDY9		0.0316662	0.0574396	0.681894	2.38668
sp|Q03145|EPHA2_MOUSE (779)-sp|Q03145|EPHA2_MOUSE (656)	Q03145_Q03145	04010 MAPK signaling pathway; 04014 Ras signaling pathway; 04015 Rap1 signaling pathway; 04151 PI3K-Akt signaling pathway; 04360 Axon guidance-04010 MAPK signaling pathway; 04014 Ras signaling pathway; 04015 Rap1 signaling pathway; 04151 PI3K-Akt signaling pathway; 04360 Axon guidance	EPHA2_EPHA2	3	3					0.0349936	0.0571228	-0.439764	-2.33431	0.0945742			0.03347	0.0551226	-0.309559	-2.35768	+	0.0527352	0.0396981	-0.271414	-2.11612	Q03145	+	0.000418638	0.00173662	-0.13781	-4.59219	Q03145	+	0.000418638	0.00173662	-0.13781	-4.59219	Q03145	+	0.000418638	0.00173662	-0.13781	-4.59219	Q03145	+	0.000418638	0.00173662	-0.13781	-4.59219
sp|Q03145|EPHA2_MOUSE (883)-sp|Q03145|EPHA2_MOUSE (957)	Q03145_Q03145	04010 MAPK signaling pathway; 04014 Ras signaling pathway; 04015 Rap1 signaling pathway; 04151 PI3K-Akt signaling pathway; 04360 Axon guidance-04010 MAPK signaling pathway; 04014 Ras signaling pathway; 04015 Rap1 signaling pathway; 04151 PI3K-Akt signaling pathway; 04360 Axon guidance	EPHA2_EPHA2	3	3					0.773265	0.802202	-0.0178316	-0.293742	0.0110821			0.110149	0.145879	0.112374	1.70566	+	0.0491667	0.0373733	0.150519	2.15381	Q03145	+	0.000418638	0.00173662	-0.13781	-4.59219	Q03145	+	0.000418638	0.00173662	-0.13781	-4.59219	Q03145	+	0.000418638	0.00173662	-0.13781	-4.59219	Q03145	+	0.000418638	0.00173662	-0.13781	-4.59219
sp|Q03145|EPHA2_MOUSE (946)-sp|Q03145|EPHA2_MOUSE (957)	Q03145_Q03145	04010 MAPK signaling pathway; 04014 Ras signaling pathway; 04015 Rap1 signaling pathway; 04151 PI3K-Akt signaling pathway; 04360 Axon guidance-04010 MAPK signaling pathway; 04014 Ras signaling pathway; 04015 Rap1 signaling pathway; 04151 PI3K-Akt signaling pathway; 04360 Axon guidance	EPHA2_EPHA2	3	3			+	IR_C	0.000182591	0.00262363	-0.545455	-5.03416	0.00785671	+	+	8.2556e-06	0.000522605	-0.415249	-6.82522	+	1.50633e-05	0.000393162	-0.377104	-6.45651	Q03145	+	0.000418638	0.00173662	-0.13781	-4.59219	Q03145	+	0.000418638	0.00173662	-0.13781	-4.59219	Q03145	+	0.000418638	0.00173662	-0.13781	-4.59219	Q03145	+	0.000418638	0.00173662	-0.13781	-4.59219
sp|Q03173|ENAH_MOUSE (659)-sp|Q03173|ENAH_MOUSE (693)	Q03173_Q03173		ENAH_ENAH	2	2			+	IR_C	0.00345046	0.0122043	0.888053	3.51221	0.000133287			0.0476257	0.0729067	0.565419	2.17088	+	0.0365674	0.0288907	0.603564	2.31117	Q03173	+	9.62257e-05	0.000544244	0.31503	5.38472	Q03173	+	9.62257e-05	0.000544244	0.31503	5.38472	Q03173	+	9.62257e-05	0.000544244	0.31503	5.38472	Q03173	+	9.62257e-05	0.000544244	0.31503	5.38472
sp|Q03173|ENAH_MOUSE (693)-sp|Q8BFZ3|ACTBL_MOUSE (329)	Q03173_Q8BFZ3		ACTBL2_ENAH	1	1		+	+	IR_C	0.0112721	0.0247727	0.534086	2.91634	0.558959			0.32609	0.37418	0.211452	1.01769	+	0.00312408	0.00523058	0.44308	3.56224	Q03173	+	9.62257e-05	0.000544244	0.31503	5.38472	Q8BFZ3		0.423012	0.492412	0.121547	0.825354	Q03173	+	9.62257e-05	0.000544244	0.31503	5.38472	Q8BFZ3		0.423012	0.492412	0.121547	0.825354
sp|Q03173|ENAH_MOUSE (715)-sp|Q03173|ENAH_MOUSE (693)	Q03173_Q03173		ENAH_ENAH	2	2					0.0462901	0.0718915	-0.390747	-2.1861	0.0014693	+	+	0.00080727	0.00489981	-0.713381	-4.25056	+	0.00107031	0.00290661	-0.675236	-4.10562	Q03173	+	9.62257e-05	0.000544244	0.31503	5.38472	Q03173	+	9.62257e-05	0.000544244	0.31503	5.38472	Q03173	+	9.62257e-05	0.000544244	0.31503	5.38472	Q03173	+	9.62257e-05	0.000544244	0.31503	5.38472
sp|Q03265|ATPA_MOUSE (123)-sp|Q9JHI0|MMP19_MOUSE (303)	Q03265_Q9JHI0	00190 Oxidative phosphorylation; 01100 Metabolic pathways; 04714 Thermogenesis; 05010 Alzheimer disease; 05012 Parkinson disease; 05014 Amyotrophic lateral sclerosis; 05016 Huntington disease; 05020 Prion disease; 05022 Pathways of neurodegeneration-multiple diseases; 05208 Chemical carcinogenesis-reactive oxygen species; 05415 Diabetic cardiomyopathy-	ATP5F1A_MMP19	1	1		+	+	IR_C	0.0186202	0.0350854	-0.508833	-2.66112	0.696733			0.0528067	0.0793994	-0.32532	-2.11539	+	0.0408733	0.0317926	-0.413129	-2.25234	Q03265	+	0.00230493	0.00676308	-0.191117	-3.71562	Q9JHI0		0.415099	0.484684	-0.0651629	-0.839861	Q03265	+	0.00230493	0.00676308	-0.191117	-3.71562	Q9JHI0		0.415099	0.484684	-0.0651629	-0.839861
sp|Q03265|ATPA_MOUSE (126)-sp|Q9DB20|ATPO_MOUSE (199)	Q03265_Q9DB20	00190 Oxidative phosphorylation; 01100 Metabolic pathways; 04714 Thermogenesis; 05010 Alzheimer disease; 05012 Parkinson disease; 05014 Amyotrophic lateral sclerosis; 05016 Huntington disease; 05020 Prion disease; 05022 Pathways of neurodegeneration-multiple diseases; 05208 Chemical carcinogenesis-reactive oxygen species; 05415 Diabetic cardiomyopathy-00190 Oxidative phosphorylation; 01100 Metabolic pathways; 04714 Thermogenesis; 05010 Alzheimer disease; 05012 Parkinson disease; 05014 Amyotrophic lateral sclerosis; 05016 Huntington disease; 05020 Prion disease; 05022 Pathways of neurodegeneration-multiple diseases; 05208 Chemical carcinogenesis-reactive oxygen species; 05415 Diabetic cardiomyopathy	ATP5F1A_ATP5PO	3	3	2	+			0.147004	0.189279	-0.447943	-1.53527	0.105878			0.340502	0.38859	-0.26443	-0.986773		0.246917	0.204096	-0.343607	-1.20838	Q03265	+	0.00230493	0.00676308	-0.191117	-3.71562	Q9DB20		0.214643	0.277446	-0.0737946	-1.29986	Q03265	+	0.00230493	0.00676308	-0.191117	-3.71562	Q9DB20		0.214643	0.277446	-0.0737946	-1.29986	0.920363	0.966355
sp|Q03265|ATPA_MOUSE (161)-sp|O08784|TCOF_MOUSE (124)	O08784_Q03265	00190 Oxidative phosphorylation; 01100 Metabolic pathways; 04714 Thermogenesis; 05010 Alzheimer disease; 05012 Parkinson disease; 05014 Amyotrophic lateral sclerosis; 05016 Huntington disease; 05020 Prion disease; 05022 Pathways of neurodegeneration-multiple diseases; 05208 Chemical carcinogenesis-reactive oxygen species; 05415 Diabetic cardiomyopathy-03008 Ribosome biogenesis in eukaryotes	ATP5F1A_TCOF1	1	1		+			0.109978	0.147514	-0.49446	-1.70656	0.554795			0.268616	0.315368	-0.310947	-1.15199	+	0.0581861	0.0434597	-0.758881	-2.06287	Q03265	+	0.00230493	0.00676308	-0.191117	-3.71562	O08784		0.0806595	0.122422	0.294961	1.88291	Q03265	+	0.00230493	0.00676308	-0.191117	-3.71562	O08784		0.0806595	0.122422	0.294961	1.88291
sp|Q03265|ATPA_MOUSE (161)-sp|P30204|MSRE_MOUSE (218)	P30204_Q03265	00190 Oxidative phosphorylation; 01100 Metabolic pathways; 04714 Thermogenesis; 05010 Alzheimer disease; 05012 Parkinson disease; 05014 Amyotrophic lateral sclerosis; 05016 Huntington disease; 05020 Prion disease; 05022 Pathways of neurodegeneration-multiple diseases; 05208 Chemical carcinogenesis-reactive oxygen species; 05415 Diabetic cardiomyopathy-04145 Phagosome	ATP5F1A_MSR1	1	1		+	+	IR_C	3.6239e-05	0.00096663	0.569015	5.93767	0.700294	+	+	0.000164993	0.00219441	0.752528	5.08904		NaN	1		NaN	Q03265	+	0.00230493	0.00676308	-0.191117	-3.71562	P30204						Q03265	+	0.00230493	0.00676308	-0.191117	-3.71562	P30204
sp|Q03265|ATPA_MOUSE (161)-sp|P51432|PLCB3_MOUSE (82)	P51432_Q03265	00190 Oxidative phosphorylation; 01100 Metabolic pathways; 04714 Thermogenesis; 05010 Alzheimer disease; 05012 Parkinson disease; 05014 Amyotrophic lateral sclerosis; 05016 Huntington disease; 05020 Prion disease; 05022 Pathways of neurodegeneration-multiple diseases; 05208 Chemical carcinogenesis-reactive oxygen species; 05415 Diabetic cardiomyopathy-00562 Inositol phosphate metabolism; 01100 Metabolic pathways; 04015 Rap1 signaling pathway; 04020 Calcium signaling pathway; 04022 cGMP-PKG signaling pathway; 04070 Phosphatidylinositol signaling system; 04071 Sphingolipid signaling pathway; 04072 Phospholipase D signaling pathway; 04261 Adrenergic signaling in cardiomyocytes; 04270 Vascular smooth muscle contraction; 04371 Apelin signaling pathway; 04540 Gap junction; 04611 Platelet activation; 04613 Neutrophil extracellular trap formation; 04621 NOD-like receptor signaling pathway; 04713 Circadian entrainment; 04720 Long-term potentiation; 04723 Retrograde endocannabinoid signaling; 04725 Cholinergic synapse; 04728 Dopaminergic synapse; 04730 Long-term depression; 04911 Insulin secretion; 04912 GnRH signaling pathway; 04915 Estrogen signaling pathway; 04918 Thyroid hormone synthesis; 04919 Thyroid hormone signaling pathway; 04921 Oxytocin signaling pathway; 04922 Glucagon signaling pathway; 04925 Aldosterone synthesis and secretion; 04926 Relaxin signaling pathway; 04929 GnRH secretion; 04933 AGE-RAGE signaling pathway in diabetic complications; 04935 Growth hormone synthesis secretion and action; 04961 Endocrine and other factor-regulated calcium reabsorption; 04970 Salivary secretion; 04971 Gastric acid secretion; 04972 Pancreatic secretion; 04973 Carbohydrate digestion and absorption; 05010 Alzheimer disease; 05016 Huntington disease; 05017 Spinocerebellar ataxia; 05022 Pathways of neurodegeneration-multiple diseases; 05142 Chagas disease; 05146 Amoebiasis; 05163 Human cytomegalovirus infection; 05200 Pathways in cancer; 05415 Diabetic cardiomyopathy; 05417 Lipid and atherosclerosis	ATP5F1A_PLCB3	1	1		+			0.0468588	0.0725948	-0.554486	-2.17957	0.622318			0.129848	0.16769	-0.370973	-1.60936	+	0.0570771	0.0427258	-0.428169	-2.07332	Q03265	+	0.00230493	0.00676308	-0.191117	-3.71562	P51432	+	0.0218152	0.0425939	-0.095776	-2.57986	Q03265	+	0.00230493	0.00676308	-0.191117	-3.71562	P51432	+	0.0218152	0.0425939	-0.095776	-2.57986	0.199344	0.018902
sp|Q03265|ATPA_MOUSE (161)-sp|Q03265|ATPA_MOUSE (167)	Q03265_Q03265	00190 Oxidative phosphorylation; 01100 Metabolic pathways; 04714 Thermogenesis; 05010 Alzheimer disease; 05012 Parkinson disease; 05014 Amyotrophic lateral sclerosis; 05016 Huntington disease; 05020 Prion disease; 05022 Pathways of neurodegeneration-multiple diseases; 05208 Chemical carcinogenesis-reactive oxygen species; 05415 Diabetic cardiomyopathy-00190 Oxidative phosphorylation; 01100 Metabolic pathways; 04714 Thermogenesis; 05010 Alzheimer disease; 05012 Parkinson disease; 05014 Amyotrophic lateral sclerosis; 05016 Huntington disease; 05020 Prion disease; 05022 Pathways of neurodegeneration-multiple diseases; 05208 Chemical carcinogenesis-reactive oxygen species; 05415 Diabetic cardiomyopathy	ATP5F1A_ATP5F1A	19	18	10		+	IR_C	0.0107882	0.024088	-0.462749	-2.93852	0.0189403	+		0.0147928	0.029856	-0.279237	-2.77851	+	0.0293299	0.0242919	-0.241092	-2.42667	Q03265	+	0.00230493	0.00676308	-0.191117	-3.71562	Q03265	+	0.00230493	0.00676308	-0.191117	-3.71562	Q03265	+	0.00230493	0.00676308	-0.191117	-3.71562	Q03265	+	0.00230493	0.00676308	-0.191117	-3.71562
sp|Q03265|ATPA_MOUSE (161)-sp|Q03265|ATPA_MOUSE (239)	Q03265_Q03265	00190 Oxidative phosphorylation; 01100 Metabolic pathways; 04714 Thermogenesis; 05010 Alzheimer disease; 05012 Parkinson disease; 05014 Amyotrophic lateral sclerosis; 05016 Huntington disease; 05020 Prion disease; 05022 Pathways of neurodegeneration-multiple diseases; 05208 Chemical carcinogenesis-reactive oxygen species; 05415 Diabetic cardiomyopathy-00190 Oxidative phosphorylation; 01100 Metabolic pathways; 04714 Thermogenesis; 05010 Alzheimer disease; 05012 Parkinson disease; 05014 Amyotrophic lateral sclerosis; 05016 Huntington disease; 05020 Prion disease; 05022 Pathways of neurodegeneration-multiple diseases; 05208 Chemical carcinogenesis-reactive oxygen species; 05415 Diabetic cardiomyopathy	ATP5F1A_ATP5F1A	19	18	10		+	IR_C	0.00504404	0.0151476	-0.529822	-3.32129	0.00102337	+		0.00357496	0.011375	-0.346309	-3.49437	+	0.00625963	0.00782036	-0.308164	-3.21276	Q03265	+	0.00230493	0.00676308	-0.191117	-3.71562	Q03265	+	0.00230493	0.00676308	-0.191117	-3.71562	Q03265	+	0.00230493	0.00676308	-0.191117	-3.71562	Q03265	+	0.00230493	0.00676308	-0.191117	-3.71562
sp|Q03265|ATPA_MOUSE (161)-sp|Q03265|ATPA_MOUSE (261)	Q03265_Q03265	00190 Oxidative phosphorylation; 01100 Metabolic pathways; 04714 Thermogenesis; 05010 Alzheimer disease; 05012 Parkinson disease; 05014 Amyotrophic lateral sclerosis; 05016 Huntington disease; 05020 Prion disease; 05022 Pathways of neurodegeneration-multiple diseases; 05208 Chemical carcinogenesis-reactive oxygen species; 05415 Diabetic cardiomyopathy-00190 Oxidative phosphorylation; 01100 Metabolic pathways; 04714 Thermogenesis; 05010 Alzheimer disease; 05012 Parkinson disease; 05014 Amyotrophic lateral sclerosis; 05016 Huntington disease; 05020 Prion disease; 05022 Pathways of neurodegeneration-multiple diseases; 05208 Chemical carcinogenesis-reactive oxygen species; 05415 Diabetic cardiomyopathy	ATP5F1A_ATP5F1A	19	18	10				0.0410418	0.0650203	-0.416252	-2.25016	5.37e-06			0.0734369	0.1044	-0.232739	-1.93514		0.1207	0.0912206	-0.194595	-1.65238	Q03265	+	0.00230493	0.00676308	-0.191117	-3.71562	Q03265	+	0.00230493	0.00676308	-0.191117	-3.71562	Q03265	+	0.00230493	0.00676308	-0.191117	-3.71562	Q03265	+	0.00230493	0.00676308	-0.191117	-3.71562
sp|Q03265|ATPA_MOUSE (161)-tr|E9PVG8|E9PVG8_MOUSE (1829)	E9PVG8_Q03265	00190 Oxidative phosphorylation; 01100 Metabolic pathways; 04714 Thermogenesis; 05010 Alzheimer disease; 05012 Parkinson disease; 05014 Amyotrophic lateral sclerosis; 05016 Huntington disease; 05020 Prion disease; 05022 Pathways of neurodegeneration-multiple diseases; 05208 Chemical carcinogenesis-reactive oxygen species; 05415 Diabetic cardiomyopathy-	ATP5F1A_FCGBPL1	1	1		+	+	IR_C	0.00390906	0.0131084	-0.635923	-3.44943	0.541903	+		0.00415242	0.0125181	-0.452411	-3.41906		NaN	1		NaN	Q03265	+	0.00230493	0.00676308	-0.191117	-3.71562	E9PVG8						Q03265	+	0.00230493	0.00676308	-0.191117	-3.71562	E9PVG8
sp|Q03265|ATPA_MOUSE (167)-sp|P56480|ATPB_MOUSE (350)	P56480_Q03265	00190 Oxidative phosphorylation; 01100 Metabolic pathways; 04714 Thermogenesis; 05010 Alzheimer disease; 05012 Parkinson disease; 05014 Amyotrophic lateral sclerosis; 05016 Huntington disease; 05020 Prion disease; 05022 Pathways of neurodegeneration-multiple diseases; 05208 Chemical carcinogenesis-reactive oxygen species; 05415 Diabetic cardiomyopathy-00190 Oxidative phosphorylation; 01100 Metabolic pathways; 04714 Thermogenesis; 05010 Alzheimer disease; 05012 Parkinson disease; 05014 Amyotrophic lateral sclerosis; 05016 Huntington disease; 05020 Prion disease; 05022 Pathways of neurodegeneration-multiple diseases; 05208 Chemical carcinogenesis-reactive oxygen species; 05415 Diabetic cardiomyopathy	ATP5F1A_ATP5F1B	13	8	10	+			0.0665065	0.0962287	-0.416729	-1.98985	0.00436788			0.189567	0.232443	-0.233216	-1.37887		0.238676	0.196178	-0.191697	-1.2308	Q03265	+	0.00230493	0.00676308	-0.191117	-3.71562	P56480	+	0.00104203	0.00360123	-0.194491	-4.11935	Q03265	+	0.00230493	0.00676308	-0.191117	-3.71562	P56480	+	0.00104203	0.00360123	-0.194491	-4.11935	0.648979	0.841827
sp|Q03265|ATPA_MOUSE (175)-sp|Q03265|ATPA_MOUSE (132)	Q03265_Q03265	00190 Oxidative phosphorylation; 01100 Metabolic pathways; 04714 Thermogenesis; 05010 Alzheimer disease; 05012 Parkinson disease; 05014 Amyotrophic lateral sclerosis; 05016 Huntington disease; 05020 Prion disease; 05022 Pathways of neurodegeneration-multiple diseases; 05208 Chemical carcinogenesis-reactive oxygen species; 05415 Diabetic cardiomyopathy-00190 Oxidative phosphorylation; 01100 Metabolic pathways; 04714 Thermogenesis; 05010 Alzheimer disease; 05012 Parkinson disease; 05014 Amyotrophic lateral sclerosis; 05016 Huntington disease; 05020 Prion disease; 05022 Pathways of neurodegeneration-multiple diseases; 05208 Chemical carcinogenesis-reactive oxygen species; 05415 Diabetic cardiomyopathy	ATP5F1A_ATP5F1A	19	18	10		+	IR_C	0.0296949	0.0499772	0.191759	2.42023	0.000918665	+	+	0.000176585	0.00225933	0.375272	5.05224	+	0.000103956	0.00122436	0.413417	5.34195	Q03265	+	0.00230493	0.00676308	-0.191117	-3.71562	Q03265	+	0.00230493	0.00676308	-0.191117	-3.71562	Q03265	+	0.00230493	0.00676308	-0.191117	-3.71562	Q03265	+	0.00230493	0.00676308	-0.191117	-3.71562
sp|Q03265|ATPA_MOUSE (175)-sp|Q03265|ATPA_MOUSE (167)	Q03265_Q03265	00190 Oxidative phosphorylation; 01100 Metabolic pathways; 04714 Thermogenesis; 05010 Alzheimer disease; 05012 Parkinson disease; 05014 Amyotrophic lateral sclerosis; 05016 Huntington disease; 05020 Prion disease; 05022 Pathways of neurodegeneration-multiple diseases; 05208 Chemical carcinogenesis-reactive oxygen species; 05415 Diabetic cardiomyopathy-00190 Oxidative phosphorylation; 01100 Metabolic pathways; 04714 Thermogenesis; 05010 Alzheimer disease; 05012 Parkinson disease; 05014 Amyotrophic lateral sclerosis; 05016 Huntington disease; 05020 Prion disease; 05022 Pathways of neurodegeneration-multiple diseases; 05208 Chemical carcinogenesis-reactive oxygen species; 05415 Diabetic cardiomyopathy	ATP5F1A_ATP5F1A	19	18	10		+	IR_C	0.000110238	0.00189895	0.790077	5.30957	0.00359572	+	+	0.000347474	0.00309499	0.97359	4.69035	+	0.000286631	0.00176524	1.01174	4.7924	Q03265	+	0.00230493	0.00676308	-0.191117	-3.71562	Q03265	+	0.00230493	0.00676308	-0.191117	-3.71562	Q03265	+	0.00230493	0.00676308	-0.191117	-3.71562	Q03265	+	0.00230493	0.00676308	-0.191117	-3.71562
sp|Q03265|ATPA_MOUSE (194)-sp|Q03265|ATPA_MOUSE (175)	Q03265_Q03265	00190 Oxidative phosphorylation; 01100 Metabolic pathways; 04714 Thermogenesis; 05010 Alzheimer disease; 05012 Parkinson disease; 05014 Amyotrophic lateral sclerosis; 05016 Huntington disease; 05020 Prion disease; 05022 Pathways of neurodegeneration-multiple diseases; 05208 Chemical carcinogenesis-reactive oxygen species; 05415 Diabetic cardiomyopathy-00190 Oxidative phosphorylation; 01100 Metabolic pathways; 04714 Thermogenesis; 05010 Alzheimer disease; 05012 Parkinson disease; 05014 Amyotrophic lateral sclerosis; 05016 Huntington disease; 05020 Prion disease; 05022 Pathways of neurodegeneration-multiple diseases; 05208 Chemical carcinogenesis-reactive oxygen species; 05415 Diabetic cardiomyopathy	ATP5F1A_ATP5F1A	19	18	10		+	IR_C	0.000277352	0.0033669	0.66551	4.80991	0.0603379	+	+	0.000786446	0.00483572	0.849024	4.26404	+	0.000627575	0.00237037	0.887169	4.38082	Q03265	+	0.00230493	0.00676308	-0.191117	-3.71562	Q03265	+	0.00230493	0.00676308	-0.191117	-3.71562	Q03265	+	0.00230493	0.00676308	-0.191117	-3.71562	Q03265	+	0.00230493	0.00676308	-0.191117	-3.71562
sp|Q03265|ATPA_MOUSE (230)-sp|Q03265|ATPA_MOUSE (531)	Q03265_Q03265	00190 Oxidative phosphorylation; 01100 Metabolic pathways; 04714 Thermogenesis; 05010 Alzheimer disease; 05012 Parkinson disease; 05014 Amyotrophic lateral sclerosis; 05016 Huntington disease; 05020 Prion disease; 05022 Pathways of neurodegeneration-multiple diseases; 05208 Chemical carcinogenesis-reactive oxygen species; 05415 Diabetic cardiomyopathy-00190 Oxidative phosphorylation; 01100 Metabolic pathways; 04714 Thermogenesis; 05010 Alzheimer disease; 05012 Parkinson disease; 05014 Amyotrophic lateral sclerosis; 05016 Huntington disease; 05020 Prion disease; 05022 Pathways of neurodegeneration-multiple diseases; 05208 Chemical carcinogenesis-reactive oxygen species; 05415 Diabetic cardiomyopathy	ATP5F1A_ATP5F1A	19	18	10		+	IR_C	0.00488473	0.0148516	-0.502329	-3.33742	0.0170225	+		0.00562895	0.0152223	-0.318817	-3.26615	+	0.0104152	0.0111232	-0.280672	-2.9563	Q03265	+	0.00230493	0.00676308	-0.191117	-3.71562	Q03265	+	0.00230493	0.00676308	-0.191117	-3.71562	Q03265	+	0.00230493	0.00676308	-0.191117	-3.71562	Q03265	+	0.00230493	0.00676308	-0.191117	-3.71562
sp|Q03265|ATPA_MOUSE (239)-sp|P56480|ATPB_MOUSE (350)	P56480_Q03265	00190 Oxidative phosphorylation; 01100 Metabolic pathways; 04714 Thermogenesis; 05010 Alzheimer disease; 05012 Parkinson disease; 05014 Amyotrophic lateral sclerosis; 05016 Huntington disease; 05020 Prion disease; 05022 Pathways of neurodegeneration-multiple diseases; 05208 Chemical carcinogenesis-reactive oxygen species; 05415 Diabetic cardiomyopathy-00190 Oxidative phosphorylation; 01100 Metabolic pathways; 04714 Thermogenesis; 05010 Alzheimer disease; 05012 Parkinson disease; 05014 Amyotrophic lateral sclerosis; 05016 Huntington disease; 05020 Prion disease; 05022 Pathways of neurodegeneration-multiple diseases; 05208 Chemical carcinogenesis-reactive oxygen species; 05415 Diabetic cardiomyopathy	ATP5F1A_ATP5F1B	13	8	10	+			0.185459	0.232195	-0.0609047	-1.39262	0.211336			0.0935401	0.12762	0.122608	1.79939	+	0.0361379	0.0286258	0.164127	2.31739	Q03265	+	0.00230493	0.00676308	-0.191117	-3.71562	P56480	+	0.00104203	0.00360123	-0.194491	-4.11935	Q03265	+	0.00230493	0.00676308	-0.191117	-3.71562	P56480	+	0.00104203	0.00360123	-0.194491	-4.11935	0.648979	0.841827
sp|Q03265|ATPA_MOUSE (261)-sp|P56480|ATPB_MOUSE (350)	P56480_Q03265	00190 Oxidative phosphorylation; 01100 Metabolic pathways; 04714 Thermogenesis; 05010 Alzheimer disease; 05012 Parkinson disease; 05014 Amyotrophic lateral sclerosis; 05016 Huntington disease; 05020 Prion disease; 05022 Pathways of neurodegeneration-multiple diseases; 05208 Chemical carcinogenesis-reactive oxygen species; 05415 Diabetic cardiomyopathy-00190 Oxidative phosphorylation; 01100 Metabolic pathways; 04714 Thermogenesis; 05010 Alzheimer disease; 05012 Parkinson disease; 05014 Amyotrophic lateral sclerosis; 05016 Huntington disease; 05020 Prion disease; 05022 Pathways of neurodegeneration-multiple diseases; 05208 Chemical carcinogenesis-reactive oxygen species; 05415 Diabetic cardiomyopathy	ATP5F1A_ATP5F1B	13	8	10	+	+	IR_C	0.0129653	0.0272722	-0.36113	-2.84547	0.000622683			0.0712099	0.101804	-0.177617	-1.95219		0.1058	0.0791689	-0.136098	-1.72893	Q03265	+	0.00230493	0.00676308	-0.191117	-3.71562	P56480	+	0.00104203	0.00360123	-0.194491	-4.11935	Q03265	+	0.00230493	0.00676308	-0.191117	-3.71562	P56480	+	0.00104203	0.00360123	-0.194491	-4.11935	0.648979	0.841827
sp|Q03265|ATPA_MOUSE (261)-sp|P97450|ATP5J_MOUSE (77)	P97450_Q03265	00190 Oxidative phosphorylation; 01100 Metabolic pathways; 04714 Thermogenesis; 05010 Alzheimer disease; 05012 Parkinson disease; 05014 Amyotrophic lateral sclerosis; 05016 Huntington disease; 05020 Prion disease; 05022 Pathways of neurodegeneration-multiple diseases; 05208 Chemical carcinogenesis-reactive oxygen species; 05415 Diabetic cardiomyopathy-00190 Oxidative phosphorylation; 01100 Metabolic pathways; 04714 Thermogenesis; 05010 Alzheimer disease; 05012 Parkinson disease; 05014 Amyotrophic lateral sclerosis; 05016 Huntington disease; 05020 Prion disease; 05022 Pathways of neurodegeneration-multiple diseases; 05208 Chemical carcinogenesis-reactive oxygen species; 05415 Diabetic cardiomyopathy	ATP5F1A_ATP5PF	4	3	2	+			0.646014	0.685699	0.0976996	0.469395	0.000874949			0.20812	0.252556	0.281213	1.31967		0.232131	0.189954	0.246644	1.24904	Q03265	+	0.00230493	0.00676308	-0.191117	-3.71562	P97450		0.0521102	0.0855137	-0.118403	-2.12254	Q03265	+	0.00230493	0.00676308	-0.191117	-3.71562	P97450		0.0521102	0.0855137	-0.118403	-2.12254	0.891996	0.941441
sp|Q03265|ATPA_MOUSE (305)-sp|Q03265|ATPA_MOUSE (167)	Q03265_Q03265	00190 Oxidative phosphorylation; 01100 Metabolic pathways; 04714 Thermogenesis; 05010 Alzheimer disease; 05012 Parkinson disease; 05014 Amyotrophic lateral sclerosis; 05016 Huntington disease; 05020 Prion disease; 05022 Pathways of neurodegeneration-multiple diseases; 05208 Chemical carcinogenesis-reactive oxygen species; 05415 Diabetic cardiomyopathy-00190 Oxidative phosphorylation; 01100 Metabolic pathways; 04714 Thermogenesis; 05010 Alzheimer disease; 05012 Parkinson disease; 05014 Amyotrophic lateral sclerosis; 05016 Huntington disease; 05020 Prion disease; 05022 Pathways of neurodegeneration-multiple diseases; 05208 Chemical carcinogenesis-reactive oxygen species; 05415 Diabetic cardiomyopathy	ATP5F1A_ATP5F1A	19	18	10				0.086149	0.119795	-0.334648	-1.84595	9.23e-08			0.220799	0.265989	-0.151136	-1.28161		0.346498	0.303942	-0.112991	-0.974184	Q03265	+	0.00230493	0.00676308	-0.191117	-3.71562	Q03265	+	0.00230493	0.00676308	-0.191117	-3.71562	Q03265	+	0.00230493	0.00676308	-0.191117	-3.71562	Q03265	+	0.00230493	0.00676308	-0.191117	-3.71562
sp|Q03265|ATPA_MOUSE (305)-sp|Q03265|ATPA_MOUSE (239)	Q03265_Q03265	00190 Oxidative phosphorylation; 01100 Metabolic pathways; 04714 Thermogenesis; 05010 Alzheimer disease; 05012 Parkinson disease; 05014 Amyotrophic lateral sclerosis; 05016 Huntington disease; 05020 Prion disease; 05022 Pathways of neurodegeneration-multiple diseases; 05208 Chemical carcinogenesis-reactive oxygen species; 05415 Diabetic cardiomyopathy-00190 Oxidative phosphorylation; 01100 Metabolic pathways; 04714 Thermogenesis; 05010 Alzheimer disease; 05012 Parkinson disease; 05014 Amyotrophic lateral sclerosis; 05016 Huntington disease; 05020 Prion disease; 05022 Pathways of neurodegeneration-multiple diseases; 05208 Chemical carcinogenesis-reactive oxygen species; 05415 Diabetic cardiomyopathy	ATP5F1A_ATP5F1A	19	18	10				0.0310769	0.0518546	-0.36167	-2.39649	3.26e-07			0.0629517	0.0916448	-0.178157	-2.01996		0.125631	0.0951893	-0.140012	-1.62885	Q03265	+	0.00230493	0.00676308	-0.191117	-3.71562	Q03265	+	0.00230493	0.00676308	-0.191117	-3.71562	Q03265	+	0.00230493	0.00676308	-0.191117	-3.71562	Q03265	+	0.00230493	0.00676308	-0.191117	-3.71562
sp|Q03265|ATPA_MOUSE (305)-sp|Q3U2C5|RN149_MOUSE (178)	Q03265_Q3U2C5	00190 Oxidative phosphorylation; 01100 Metabolic pathways; 04714 Thermogenesis; 05010 Alzheimer disease; 05012 Parkinson disease; 05014 Amyotrophic lateral sclerosis; 05016 Huntington disease; 05020 Prion disease; 05022 Pathways of neurodegeneration-multiple diseases; 05208 Chemical carcinogenesis-reactive oxygen species; 05415 Diabetic cardiomyopathy-	ATP5F1A_RNF149	1	1	1	+	+	IR_C	0.00915494	0.0215423	0.590816	3.02139	0.770684	+		0.00797093	0.019194	0.774328	3.09117	+	0.0199955	0.0180723	0.777978	2.62461	Q03265	+	0.00230493	0.00676308	-0.191117	-3.71562	Q3U2C5		0.10991	0.158304	-0.156622	-1.70691	Q03265	+	0.00230493	0.00676308	-0.191117	-3.71562	Q3U2C5		0.10991	0.158304	-0.156622	-1.70691
sp|Q03265|ATPA_MOUSE (305)-sp|Q8BUK6|HOOK3_MOUSE (410)	Q03265_Q8BUK6	00190 Oxidative phosphorylation; 01100 Metabolic pathways; 04714 Thermogenesis; 05010 Alzheimer disease; 05012 Parkinson disease; 05014 Amyotrophic lateral sclerosis; 05016 Huntington disease; 05020 Prion disease; 05022 Pathways of neurodegeneration-multiple diseases; 05208 Chemical carcinogenesis-reactive oxygen species; 05415 Diabetic cardiomyopathy-	ATP5F1A_HOOK3	1	1		+	+	IR_C	0.00393613	0.013148	-0.602585	-3.44596	0.647082	+		0.00888862	0.0206555	-0.419072	-3.03627	+	0.000176941	0.00148184	-0.776207	-5.05115	Q03265	+	0.00230493	0.00676308	-0.191117	-3.71562	Q8BUK6	+	0.00574267	0.0141152	0.204162	3.25609	Q03265	+	0.00230493	0.00676308	-0.191117	-3.71562	Q8BUK6	+	0.00574267	0.0141152	0.204162	3.25609	0.78414	0.80233
sp|Q03265|ATPA_MOUSE (305)-tr|E9Q2E4|E9Q2E4_MOUSE (3749)	E9Q2E4_Q03265	00190 Oxidative phosphorylation; 01100 Metabolic pathways; 04714 Thermogenesis; 05010 Alzheimer disease; 05012 Parkinson disease; 05014 Amyotrophic lateral sclerosis; 05016 Huntington disease; 05020 Prion disease; 05022 Pathways of neurodegeneration-multiple diseases; 05208 Chemical carcinogenesis-reactive oxygen species; 05415 Diabetic cardiomyopathy-	ATP5F1A_HECTD4	1	1		+	+	IR_C	2.74222e-06	0.000179887	0.917338	7.53209	0.791414	+	+	2.634e-05	0.000952464	1.10085	6.1237	+	0.000160942	0.00144103	0.910652	5.10253	Q03265	+	0.00230493	0.00676308	-0.191117	-3.71562	E9Q2E4						Q03265	+	0.00230493	0.00676308	-0.191117	-3.71562	E9Q2E4		0.531317	0.595508	0.0372274	0.641886
sp|Q03265|ATPA_MOUSE (427)-sp|Q03265|ATPA_MOUSE (498)	Q03265_Q03265	00190 Oxidative phosphorylation; 01100 Metabolic pathways; 04714 Thermogenesis; 05010 Alzheimer disease; 05012 Parkinson disease; 05014 Amyotrophic lateral sclerosis; 05016 Huntington disease; 05020 Prion disease; 05022 Pathways of neurodegeneration-multiple diseases; 05208 Chemical carcinogenesis-reactive oxygen species; 05415 Diabetic cardiomyopathy-00190 Oxidative phosphorylation; 01100 Metabolic pathways; 04714 Thermogenesis; 05010 Alzheimer disease; 05012 Parkinson disease; 05014 Amyotrophic lateral sclerosis; 05016 Huntington disease; 05020 Prion disease; 05022 Pathways of neurodegeneration-multiple diseases; 05208 Chemical carcinogenesis-reactive oxygen species; 05415 Diabetic cardiomyopathy	ATP5F1A_ATP5F1A	19	18	10		+	IR_C	0.000788751	0.00605225	0.674345	4.26253	0.0808421	+	+	0.00165347	0.0072533	0.857858	3.88386	+	0.00132344	0.00324401	0.896003	3.99714	Q03265	+	0.00230493	0.00676308	-0.191117	-3.71562	Q03265	+	0.00230493	0.00676308	-0.191117	-3.71562	Q03265	+	0.00230493	0.00676308	-0.191117	-3.71562	Q03265	+	0.00230493	0.00676308	-0.191117	-3.71562
sp|Q03265|ATPA_MOUSE (427)-sp|Q03265|ATPA_MOUSE (531)	Q03265_Q03265	00190 Oxidative phosphorylation; 01100 Metabolic pathways; 04714 Thermogenesis; 05010 Alzheimer disease; 05012 Parkinson disease; 05014 Amyotrophic lateral sclerosis; 05016 Huntington disease; 05020 Prion disease; 05022 Pathways of neurodegeneration-multiple diseases; 05208 Chemical carcinogenesis-reactive oxygen species; 05415 Diabetic cardiomyopathy-00190 Oxidative phosphorylation; 01100 Metabolic pathways; 04714 Thermogenesis; 05010 Alzheimer disease; 05012 Parkinson disease; 05014 Amyotrophic lateral sclerosis; 05016 Huntington disease; 05020 Prion disease; 05022 Pathways of neurodegeneration-multiple diseases; 05208 Chemical carcinogenesis-reactive oxygen species; 05415 Diabetic cardiomyopathy	ATP5F1A_ATP5F1A	19	18	10		+	IR_C	0.0286062	0.0484776	-0.44022	-2.43967	0.00338153			0.0489834	0.0746183	-0.256707	-2.15581		0.0812522	0.0599689	-0.218562	-1.87881	Q03265	+	0.00230493	0.00676308	-0.191117	-3.71562	Q03265	+	0.00230493	0.00676308	-0.191117	-3.71562	Q03265	+	0.00230493	0.00676308	-0.191117	-3.71562	Q03265	+	0.00230493	0.00676308	-0.191117	-3.71562
sp|Q03265|ATPA_MOUSE (427)-sp|Q4FZG7|TI8AB_MOUSE (50)	Q03265_Q4FZG7	00190 Oxidative phosphorylation; 01100 Metabolic pathways; 04714 Thermogenesis; 05010 Alzheimer disease; 05012 Parkinson disease; 05014 Amyotrophic lateral sclerosis; 05016 Huntington disease; 05020 Prion disease; 05022 Pathways of neurodegeneration-multiple diseases; 05208 Chemical carcinogenesis-reactive oxygen species; 05415 Diabetic cardiomyopathy-	ATP5F1A_TIMM8A2	1	1		+			0.0299534	0.0503072	0.744821	2.41571	0.786996	+		0.0146852	0.0296946	0.928334	2.78222		0.218339	0.177087	0.332195	1.28886	Q03265	+	0.00230493	0.00676308	-0.191117	-3.71562	Q4FZG7	+	0.000930668	0.00327811	0.443167	4.17734	Q03265	+	0.00230493	0.00676308	-0.191117	-3.71562	Q4FZG7	+	0.000930668	0.00327811	0.443167	4.17734
sp|Q03265|ATPA_MOUSE (427)-sp|Q8BVV7|CEP95_MOUSE (684)	Q03265_Q8BVV7	00190 Oxidative phosphorylation; 01100 Metabolic pathways; 04714 Thermogenesis; 05010 Alzheimer disease; 05012 Parkinson disease; 05014 Amyotrophic lateral sclerosis; 05016 Huntington disease; 05020 Prion disease; 05022 Pathways of neurodegeneration-multiple diseases; 05208 Chemical carcinogenesis-reactive oxygen species; 05415 Diabetic cardiomyopathy-	ATP5F1A_CEP95	1	1		+			0.59715	0.639549	0.112883	0.540793	0.421387			0.200102	0.243913	0.296396	1.34471		NaN	1		NaN	Q03265	+	0.00230493	0.00676308	-0.191117	-3.71562	Q8BVV7						Q03265	+	0.00230493	0.00676308	-0.191117	-3.71562	Q8BVV7
sp|Q03265|ATPA_MOUSE (434)-sp|O35143|ATIF1_MOUSE (49)	O35143_Q03265	00190 Oxidative phosphorylation; 01100 Metabolic pathways; 04714 Thermogenesis; 05010 Alzheimer disease; 05012 Parkinson disease; 05014 Amyotrophic lateral sclerosis; 05016 Huntington disease; 05020 Prion disease; 05022 Pathways of neurodegeneration-multiple diseases; 05208 Chemical carcinogenesis-reactive oxygen species; 05415 Diabetic cardiomyopathy-	ATP5F1A_ATP5IF1	4	4		+	+	IR_C	0.00873441	0.0209148	-0.464176	-3.04509	0.386014	+		0.0133397	0.0276509	-0.280663	-2.83103	+	0.0627477	0.0467299	-0.209399	-2.02173	Q03265	+	0.00230493	0.00676308	-0.191117	-3.71562	O35143	+	0.00136418	0.00445136	-0.224236	-3.98169	Q03265	+	0.00230493	0.00676308	-0.191117	-3.71562	O35143	+	0.00136418	0.00445136	-0.224236	-3.98169
sp|Q03265|ATPA_MOUSE (434)-sp|Q03265|ATPA_MOUSE (531)	Q03265_Q03265	00190 Oxidative phosphorylation; 01100 Metabolic pathways; 04714 Thermogenesis; 05010 Alzheimer disease; 05012 Parkinson disease; 05014 Amyotrophic lateral sclerosis; 05016 Huntington disease; 05020 Prion disease; 05022 Pathways of neurodegeneration-multiple diseases; 05208 Chemical carcinogenesis-reactive oxygen species; 05415 Diabetic cardiomyopathy-00190 Oxidative phosphorylation; 01100 Metabolic pathways; 04714 Thermogenesis; 05010 Alzheimer disease; 05012 Parkinson disease; 05014 Amyotrophic lateral sclerosis; 05016 Huntington disease; 05020 Prion disease; 05022 Pathways of neurodegeneration-multiple diseases; 05208 Chemical carcinogenesis-reactive oxygen species; 05415 Diabetic cardiomyopathy	ATP5F1A_ATP5F1A	19	18	10		+	IR_C	0.0027652	0.0109727	-0.591231	-3.62373	0.0291746	+	+	0.0016378	0.00721652	-0.407719	-3.88869	+	0.00296188	0.00507795	-0.369574	-3.5891	Q03265	+	0.00230493	0.00676308	-0.191117	-3.71562	Q03265	+	0.00230493	0.00676308	-0.191117	-3.71562	Q03265	+	0.00230493	0.00676308	-0.191117	-3.71562	Q03265	+	0.00230493	0.00676308	-0.191117	-3.71562
sp|Q03265|ATPA_MOUSE (45)-sp|P60122|RUVB1_MOUSE (60)	P60122_Q03265	00190 Oxidative phosphorylation; 01100 Metabolic pathways; 04714 Thermogenesis; 05010 Alzheimer disease; 05012 Parkinson disease; 05014 Amyotrophic lateral sclerosis; 05016 Huntington disease; 05020 Prion disease; 05022 Pathways of neurodegeneration-multiple diseases; 05208 Chemical carcinogenesis-reactive oxygen species; 05415 Diabetic cardiomyopathy-	ATP5F1A_RUVBL1	1	1		+			0.586946	0.629996	0.116854	0.556062	0.635912			0.193862	0.237075	0.300367	1.36476		0.739046	0.726549	-0.0688272	-0.339806	Q03265	+	0.00230493	0.00676308	-0.191117	-3.71562	P60122	+	0.00821537	0.0189628	0.216223	3.07596	Q03265	+	0.00230493	0.00676308	-0.191117	-3.71562	P60122	+	0.00821537	0.0189628	0.216223	3.07596	-0.25254	-0.27003
sp|Q03265|ATPA_MOUSE (45)-sp|Q9DB20|ATPO_MOUSE (70)	Q03265_Q9DB20	00190 Oxidative phosphorylation; 01100 Metabolic pathways; 04714 Thermogenesis; 05010 Alzheimer disease; 05012 Parkinson disease; 05014 Amyotrophic lateral sclerosis; 05016 Huntington disease; 05020 Prion disease; 05022 Pathways of neurodegeneration-multiple diseases; 05208 Chemical carcinogenesis-reactive oxygen species; 05415 Diabetic cardiomyopathy-00190 Oxidative phosphorylation; 01100 Metabolic pathways; 04714 Thermogenesis; 05010 Alzheimer disease; 05012 Parkinson disease; 05014 Amyotrophic lateral sclerosis; 05016 Huntington disease; 05020 Prion disease; 05022 Pathways of neurodegeneration-multiple diseases; 05208 Chemical carcinogenesis-reactive oxygen species; 05415 Diabetic cardiomyopathy	ATP5F1A_ATP5PO	3	3	2	+			0.144289	0.186271	-0.321593	-1.54649	0.0891636			0.361569	0.409929	-0.13808	-0.943205		0.204249	0.163857	-0.217257	-1.33166	Q03265	+	0.00230493	0.00676308	-0.191117	-3.71562	Q9DB20		0.214643	0.277446	-0.0737946	-1.29986	Q03265	+	0.00230493	0.00676308	-0.191117	-3.71562	Q9DB20		0.214643	0.277446	-0.0737946	-1.29986	0.920363	0.966355
sp|Q03265|ATPA_MOUSE (45)-sp|Q9JHI5|IVD_MOUSE (149)	Q03265_Q9JHI5	00190 Oxidative phosphorylation; 01100 Metabolic pathways; 04714 Thermogenesis; 05010 Alzheimer disease; 05012 Parkinson disease; 05014 Amyotrophic lateral sclerosis; 05016 Huntington disease; 05020 Prion disease; 05022 Pathways of neurodegeneration-multiple diseases; 05208 Chemical carcinogenesis-reactive oxygen species; 05415 Diabetic cardiomyopathy-00280 Valine leucine and isoleucine degradation; 01100 Metabolic pathways	ATP5F1A_IVD	1	1		+			0.633463	0.673834	0.0943952	0.487481	0.501216			0.180134	0.222332	0.277908	1.41081		0.209523	0.168755	0.250865	1.31537	Q03265	+	0.00230493	0.00676308	-0.191117	-3.71562	Q9JHI5	+	0.020491	0.0403782	-0.125929	-2.61205	Q03265	+	0.00230493	0.00676308	-0.191117	-3.71562	Q9JHI5	+	0.020491	0.0403782	-0.125929	-2.61205	-0.22089	-0.20604
sp|Q03265|ATPA_MOUSE (498)-sp|Q03265|ATPA_MOUSE (427)	Q03265_Q03265	00190 Oxidative phosphorylation; 01100 Metabolic pathways; 04714 Thermogenesis; 05010 Alzheimer disease; 05012 Parkinson disease; 05014 Amyotrophic lateral sclerosis; 05016 Huntington disease; 05020 Prion disease; 05022 Pathways of neurodegeneration-multiple diseases; 05208 Chemical carcinogenesis-reactive oxygen species; 05415 Diabetic cardiomyopathy-00190 Oxidative phosphorylation; 01100 Metabolic pathways; 04714 Thermogenesis; 05010 Alzheimer disease; 05012 Parkinson disease; 05014 Amyotrophic lateral sclerosis; 05016 Huntington disease; 05020 Prion disease; 05022 Pathways of neurodegeneration-multiple diseases; 05208 Chemical carcinogenesis-reactive oxygen species; 05415 Diabetic cardiomyopathy	ATP5F1A_ATP5F1A	19	18	10		+	IR_C	6.2607e-06	0.000305675	1.05002	6.99871	0.0042285	+	+	4.02465e-05	0.00115073	1.23353	5.87712	+	3.35495e-05	0.000713092	1.27168	5.98238	Q03265	+	0.00230493	0.00676308	-0.191117	-3.71562	Q03265	+	0.00230493	0.00676308	-0.191117	-3.71562	Q03265	+	0.00230493	0.00676308	-0.191117	-3.71562	Q03265	+	0.00230493	0.00676308	-0.191117	-3.71562
sp|Q03265|ATPA_MOUSE (531)-sp|O35143|ATIF1_MOUSE (103)	O35143_Q03265	00190 Oxidative phosphorylation; 01100 Metabolic pathways; 04714 Thermogenesis; 05010 Alzheimer disease; 05012 Parkinson disease; 05014 Amyotrophic lateral sclerosis; 05016 Huntington disease; 05020 Prion disease; 05022 Pathways of neurodegeneration-multiple diseases; 05208 Chemical carcinogenesis-reactive oxygen species; 05415 Diabetic cardiomyopathy-	ATP5F1A_ATP5IF1	4	4		+			0.0375531	0.0604611	-0.375805	-2.29714	0.127063			0.079336	0.111277	-0.192293	-1.89215		0.295879	0.252453	-0.121028	-1.08587	Q03265	+	0.00230493	0.00676308	-0.191117	-3.71562	O35143	+	0.00136418	0.00445136	-0.224236	-3.98169	Q03265	+	0.00230493	0.00676308	-0.191117	-3.71562	O35143	+	0.00136418	0.00445136	-0.224236	-3.98169
sp|Q03265|ATPA_MOUSE (531)-sp|O35143|ATIF1_MOUSE (49)	O35143_Q03265	00190 Oxidative phosphorylation; 01100 Metabolic pathways; 04714 Thermogenesis; 05010 Alzheimer disease; 05012 Parkinson disease; 05014 Amyotrophic lateral sclerosis; 05016 Huntington disease; 05020 Prion disease; 05022 Pathways of neurodegeneration-multiple diseases; 05208 Chemical carcinogenesis-reactive oxygen species; 05415 Diabetic cardiomyopathy-	ATP5F1A_ATP5IF1	4	4		+			0.086403	0.120089	-0.312288	-1.84429	0.00342099			0.259872	0.306336	-0.128775	-1.17428		0.613824	0.590898	-0.0575101	-0.516122	Q03265	+	0.00230493	0.00676308	-0.191117	-3.71562	O35143	+	0.00136418	0.00445136	-0.224236	-3.98169	Q03265	+	0.00230493	0.00676308	-0.191117	-3.71562	O35143	+	0.00136418	0.00445136	-0.224236	-3.98169
sp|Q03265|ATPA_MOUSE (531)-sp|O35143|ATIF1_MOUSE (90)	O35143_Q03265	00190 Oxidative phosphorylation; 01100 Metabolic pathways; 04714 Thermogenesis; 05010 Alzheimer disease; 05012 Parkinson disease; 05014 Amyotrophic lateral sclerosis; 05016 Huntington disease; 05020 Prion disease; 05022 Pathways of neurodegeneration-multiple diseases; 05208 Chemical carcinogenesis-reactive oxygen species; 05415 Diabetic cardiomyopathy-	ATP5F1A_ATP5IF1	4	4		+	+	IR_C	0.00775405	0.0194042	-0.542011	-3.10506	0.683775	+		0.0103716	0.0230972	-0.358498	-2.95842	+	0.0402554	0.0313862	-0.287233	-2.26041	Q03265	+	0.00230493	0.00676308	-0.191117	-3.71562	O35143	+	0.00136418	0.00445136	-0.224236	-3.98169	Q03265	+	0.00230493	0.00676308	-0.191117	-3.71562	O35143	+	0.00136418	0.00445136	-0.224236	-3.98169
sp|Q03265|ATPA_MOUSE (531)-sp|P08249|MDHM_MOUSE (239)	P08249_Q03265	00190 Oxidative phosphorylation; 01100 Metabolic pathways; 04714 Thermogenesis; 05010 Alzheimer disease; 05012 Parkinson disease; 05014 Amyotrophic lateral sclerosis; 05016 Huntington disease; 05020 Prion disease; 05022 Pathways of neurodegeneration-multiple diseases; 05208 Chemical carcinogenesis-reactive oxygen species; 05415 Diabetic cardiomyopathy-00020 Citrate cycle (TCA cycle); 00270 Cysteine and methionine metabolism; 00620 Pyruvate metabolism; 00630 Glyoxylate and dicarboxylate metabolism; 01100 Metabolic pathways; 01200 Carbon metabolism	ATP5F1A_MDH2	5	4	2	+	+	IR_C	0.0202767	0.0372367	-0.432065	-2.61744	0.0227633			0.0332856	0.0548853	-0.248552	-2.36057	+	0.0117883	0.0121341	-0.26184	-2.89368	Q03265	+	0.00230493	0.00676308	-0.191117	-3.71562	P08249	+	0.0230279	0.0445428	-0.139683	-2.552	Q03265	+	0.00230493	0.00676308	-0.191117	-3.71562	P08249	+	0.0230279	0.0445428	-0.139683	-2.552	0.765553	0.67739
sp|Q03265|ATPA_MOUSE (531)-sp|P08249|MDHM_MOUSE (301)	P08249_Q03265	00190 Oxidative phosphorylation; 01100 Metabolic pathways; 04714 Thermogenesis; 05010 Alzheimer disease; 05012 Parkinson disease; 05014 Amyotrophic lateral sclerosis; 05016 Huntington disease; 05020 Prion disease; 05022 Pathways of neurodegeneration-multiple diseases; 05208 Chemical carcinogenesis-reactive oxygen species; 05415 Diabetic cardiomyopathy-00020 Citrate cycle (TCA cycle); 00270 Cysteine and methionine metabolism; 00620 Pyruvate metabolism; 00630 Glyoxylate and dicarboxylate metabolism; 01100 Metabolic pathways; 01200 Carbon metabolism	ATP5F1A_MDH2	5	4	2	+			0.071694	0.102655	-0.232172	-1.94844	0.0221946			0.460294	0.507194	-0.0486587	-0.759254		0.240891	0.198259	-0.0619471	-1.22471	Q03265	+	0.00230493	0.00676308	-0.191117	-3.71562	P08249	+	0.0230279	0.0445428	-0.139683	-2.552	Q03265	+	0.00230493	0.00676308	-0.191117	-3.71562	P08249	+	0.0230279	0.0445428	-0.139683	-2.552	0.765553	0.67739
sp|Q03265|ATPA_MOUSE (531)-sp|P56480|ATPB_MOUSE (350)	P56480_Q03265	00190 Oxidative phosphorylation; 01100 Metabolic pathways; 04714 Thermogenesis; 05010 Alzheimer disease; 05012 Parkinson disease; 05014 Amyotrophic lateral sclerosis; 05016 Huntington disease; 05020 Prion disease; 05022 Pathways of neurodegeneration-multiple diseases; 05208 Chemical carcinogenesis-reactive oxygen species; 05415 Diabetic cardiomyopathy-00190 Oxidative phosphorylation; 01100 Metabolic pathways; 04714 Thermogenesis; 05010 Alzheimer disease; 05012 Parkinson disease; 05014 Amyotrophic lateral sclerosis; 05016 Huntington disease; 05020 Prion disease; 05022 Pathways of neurodegeneration-multiple diseases; 05208 Chemical carcinogenesis-reactive oxygen species; 05415 Diabetic cardiomyopathy	ATP5F1A_ATP5F1B	13	8	10	+	+	IR_C	0.00331898	0.0119186	-0.597168	-3.53177	0.68048	+		0.00368879	0.0116185	-0.413656	-3.4786	+	0.00465623	0.00663015	-0.372137	-3.3615	Q03265	+	0.00230493	0.00676308	-0.191117	-3.71562	P56480	+	0.00104203	0.00360123	-0.194491	-4.11935	Q03265	+	0.00230493	0.00676308	-0.191117	-3.71562	P56480	+	0.00104203	0.00360123	-0.194491	-4.11935	0.648979	0.841827
sp|Q03265|ATPA_MOUSE (531)-sp|P56480|ATPB_MOUSE (485)	P56480_Q03265	00190 Oxidative phosphorylation; 01100 Metabolic pathways; 04714 Thermogenesis; 05010 Alzheimer disease; 05012 Parkinson disease; 05014 Amyotrophic lateral sclerosis; 05016 Huntington disease; 05020 Prion disease; 05022 Pathways of neurodegeneration-multiple diseases; 05208 Chemical carcinogenesis-reactive oxygen species; 05415 Diabetic cardiomyopathy-00190 Oxidative phosphorylation; 01100 Metabolic pathways; 04714 Thermogenesis; 05010 Alzheimer disease; 05012 Parkinson disease; 05014 Amyotrophic lateral sclerosis; 05016 Huntington disease; 05020 Prion disease; 05022 Pathways of neurodegeneration-multiple diseases; 05208 Chemical carcinogenesis-reactive oxygen species; 05415 Diabetic cardiomyopathy	ATP5F1A_ATP5F1B	13	8	10	+			0.147652	0.190014	-0.185291	-1.53262	0.00676739			0.981859	0.986564	-0.00177838	-0.0231479		0.605131	0.581705	0.0397404	0.528942	Q03265	+	0.00230493	0.00676308	-0.191117	-3.71562	P56480	+	0.00104203	0.00360123	-0.194491	-4.11935	Q03265	+	0.00230493	0.00676308	-0.191117	-3.71562	P56480	+	0.00104203	0.00360123	-0.194491	-4.11935	0.648979	0.841827
sp|Q03265|ATPA_MOUSE (531)-sp|P56480|ATPB_MOUSE (522)	P56480_Q03265	00190 Oxidative phosphorylation; 01100 Metabolic pathways; 04714 Thermogenesis; 05010 Alzheimer disease; 05012 Parkinson disease; 05014 Amyotrophic lateral sclerosis; 05016 Huntington disease; 05020 Prion disease; 05022 Pathways of neurodegeneration-multiple diseases; 05208 Chemical carcinogenesis-reactive oxygen species; 05415 Diabetic cardiomyopathy-00190 Oxidative phosphorylation; 01100 Metabolic pathways; 04714 Thermogenesis; 05010 Alzheimer disease; 05012 Parkinson disease; 05014 Amyotrophic lateral sclerosis; 05016 Huntington disease; 05020 Prion disease; 05022 Pathways of neurodegeneration-multiple diseases; 05208 Chemical carcinogenesis-reactive oxygen species; 05415 Diabetic cardiomyopathy	ATP5F1A_ATP5F1B	13	8	10	+			0.0515791	0.0781374	-0.388551	-2.12806	0.505912			0.117764	0.154556	-0.205038	-1.66678		0.262045	0.218801	-0.16352	-1.16869	Q03265	+	0.00230493	0.00676308	-0.191117	-3.71562	P56480	+	0.00104203	0.00360123	-0.194491	-4.11935	Q03265	+	0.00230493	0.00676308	-0.191117	-3.71562	P56480	+	0.00104203	0.00360123	-0.194491	-4.11935	0.648979	0.841827
sp|Q03265|ATPA_MOUSE (531)-sp|P57725|SAMN1_MOUSE (17)	P57725_Q03265	00190 Oxidative phosphorylation; 01100 Metabolic pathways; 04714 Thermogenesis; 05010 Alzheimer disease; 05012 Parkinson disease; 05014 Amyotrophic lateral sclerosis; 05016 Huntington disease; 05020 Prion disease; 05022 Pathways of neurodegeneration-multiple diseases; 05208 Chemical carcinogenesis-reactive oxygen species; 05415 Diabetic cardiomyopathy-	ATP5F1A_SAMSN1	1	1		+			0.252086	0.301621	0.303535	1.19461	0.788614			0.0802572	0.112381	0.487048	1.8857		NaN	1		NaN	Q03265	+	0.00230493	0.00676308	-0.191117	-3.71562	P57725						Q03265	+	0.00230493	0.00676308	-0.191117	-3.71562	P57725
sp|Q03265|ATPA_MOUSE (531)-sp|P63143|KCAB1_MOUSE (67)	P63143_Q03265	00190 Oxidative phosphorylation; 01100 Metabolic pathways; 04714 Thermogenesis; 05010 Alzheimer disease; 05012 Parkinson disease; 05014 Amyotrophic lateral sclerosis; 05016 Huntington disease; 05020 Prion disease; 05022 Pathways of neurodegeneration-multiple diseases; 05208 Chemical carcinogenesis-reactive oxygen species; 05415 Diabetic cardiomyopathy-	ATP5F1A_KCNAB1	1	1		+	+	IR_C	0.00420076	0.0136718	-0.983159	-3.52292	0.673109	+		0.0207439	0.0382777	-0.799925	-2.66124		NaN	1		NaN	Q03265	+	0.00230493	0.00676308	-0.191117	-3.71562	P63143						Q03265	+	0.00230493	0.00676308	-0.191117	-3.71562	P63143
sp|Q03265|ATPA_MOUSE (531)-sp|Q03265|ATPA_MOUSE (239)	Q03265_Q03265	00190 Oxidative phosphorylation; 01100 Metabolic pathways; 04714 Thermogenesis; 05010 Alzheimer disease; 05012 Parkinson disease; 05014 Amyotrophic lateral sclerosis; 05016 Huntington disease; 05020 Prion disease; 05022 Pathways of neurodegeneration-multiple diseases; 05208 Chemical carcinogenesis-reactive oxygen species; 05415 Diabetic cardiomyopathy-00190 Oxidative phosphorylation; 01100 Metabolic pathways; 04714 Thermogenesis; 05010 Alzheimer disease; 05012 Parkinson disease; 05014 Amyotrophic lateral sclerosis; 05016 Huntington disease; 05020 Prion disease; 05022 Pathways of neurodegeneration-multiple diseases; 05208 Chemical carcinogenesis-reactive oxygen species; 05415 Diabetic cardiomyopathy	ATP5F1A_ATP5F1A	19	18	10		+	IR_C	0.0134236	0.0278877	-0.476111	-2.82785	0.00350009	+		0.0144014	0.0292945	-0.292599	-2.79214	+	0.0258446	0.0218569	-0.254454	-2.49237	Q03265	+	0.00230493	0.00676308	-0.191117	-3.71562	Q03265	+	0.00230493	0.00676308	-0.191117	-3.71562	Q03265	+	0.00230493	0.00676308	-0.191117	-3.71562	Q03265	+	0.00230493	0.00676308	-0.191117	-3.71562
sp|Q03265|ATPA_MOUSE (531)-sp|Q03265|ATPA_MOUSE (427)	Q03265_Q03265	00190 Oxidative phosphorylation; 01100 Metabolic pathways; 04714 Thermogenesis; 05010 Alzheimer disease; 05012 Parkinson disease; 05014 Amyotrophic lateral sclerosis; 05016 Huntington disease; 05020 Prion disease; 05022 Pathways of neurodegeneration-multiple diseases; 05208 Chemical carcinogenesis-reactive oxygen species; 05415 Diabetic cardiomyopathy-00190 Oxidative phosphorylation; 01100 Metabolic pathways; 04714 Thermogenesis; 05010 Alzheimer disease; 05012 Parkinson disease; 05014 Amyotrophic lateral sclerosis; 05016 Huntington disease; 05020 Prion disease; 05022 Pathways of neurodegeneration-multiple diseases; 05208 Chemical carcinogenesis-reactive oxygen species; 05415 Diabetic cardiomyopathy	ATP5F1A_ATP5F1A	19	18	10				0.248251	0.2976	-0.181065	-1.20481	1.35e-29			0.981949	0.986564	0.00244761	0.0230334		0.70809	0.69354	0.0405925	0.382147	Q03265	+	0.00230493	0.00676308	-0.191117	-3.71562	Q03265	+	0.00230493	0.00676308	-0.191117	-3.71562	Q03265	+	0.00230493	0.00676308	-0.191117	-3.71562	Q03265	+	0.00230493	0.00676308	-0.191117	-3.71562
sp|Q03265|ATPA_MOUSE (531)-sp|Q03265|ATPA_MOUSE (498)	Q03265_Q03265	00190 Oxidative phosphorylation; 01100 Metabolic pathways; 04714 Thermogenesis; 05010 Alzheimer disease; 05012 Parkinson disease; 05014 Amyotrophic lateral sclerosis; 05016 Huntington disease; 05020 Prion disease; 05022 Pathways of neurodegeneration-multiple diseases; 05208 Chemical carcinogenesis-reactive oxygen species; 05415 Diabetic cardiomyopathy-00190 Oxidative phosphorylation; 01100 Metabolic pathways; 04714 Thermogenesis; 05010 Alzheimer disease; 05012 Parkinson disease; 05014 Amyotrophic lateral sclerosis; 05016 Huntington disease; 05020 Prion disease; 05022 Pathways of neurodegeneration-multiple diseases; 05208 Chemical carcinogenesis-reactive oxygen species; 05415 Diabetic cardiomyopathy	ATP5F1A_ATP5F1A	19	18	10		+	IR_C	7.78499e-05	0.00150773	0.910878	5.50272	0.0984284	+	+	0.000275735	0.00277288	1.09439	4.81302	+	0.0002242	0.00160338	1.13254	4.92361	Q03265	+	0.00230493	0.00676308	-0.191117	-3.71562	Q03265	+	0.00230493	0.00676308	-0.191117	-3.71562	Q03265	+	0.00230493	0.00676308	-0.191117	-3.71562	Q03265	+	0.00230493	0.00676308	-0.191117	-3.71562
sp|Q03265|ATPA_MOUSE (531)-sp|Q03265|ATPA_MOUSE (531)	Q03265_Q03265	00190 Oxidative phosphorylation; 01100 Metabolic pathways; 04714 Thermogenesis; 05010 Alzheimer disease; 05012 Parkinson disease; 05014 Amyotrophic lateral sclerosis; 05016 Huntington disease; 05020 Prion disease; 05022 Pathways of neurodegeneration-multiple diseases; 05208 Chemical carcinogenesis-reactive oxygen species; 05415 Diabetic cardiomyopathy-00190 Oxidative phosphorylation; 01100 Metabolic pathways; 04714 Thermogenesis; 05010 Alzheimer disease; 05012 Parkinson disease; 05014 Amyotrophic lateral sclerosis; 05016 Huntington disease; 05020 Prion disease; 05022 Pathways of neurodegeneration-multiple diseases; 05208 Chemical carcinogenesis-reactive oxygen species; 05415 Diabetic cardiomyopathy	ATP5F1A_ATP5F1A	19	18	10		+	IR_C	0.0132843	0.0277096	-0.397731	-2.83314	0.0123078	+		0.0216823	0.0395579	-0.214218	-2.58301	+	0.0480772	0.0366482	-0.176073	-2.16583	Q03265	+	0.00230493	0.00676308	-0.191117	-3.71562	Q03265	+	0.00230493	0.00676308	-0.191117	-3.71562	Q03265	+	0.00230493	0.00676308	-0.191117	-3.71562	Q03265	+	0.00230493	0.00676308	-0.191117	-3.71562
sp|Q03265|ATPA_MOUSE (531)-sp|Q03265|ATPA_MOUSE (539)	Q03265_Q03265	00190 Oxidative phosphorylation; 01100 Metabolic pathways; 04714 Thermogenesis; 05010 Alzheimer disease; 05012 Parkinson disease; 05014 Amyotrophic lateral sclerosis; 05016 Huntington disease; 05020 Prion disease; 05022 Pathways of neurodegeneration-multiple diseases; 05208 Chemical carcinogenesis-reactive oxygen species; 05415 Diabetic cardiomyopathy-00190 Oxidative phosphorylation; 01100 Metabolic pathways; 04714 Thermogenesis; 05010 Alzheimer disease; 05012 Parkinson disease; 05014 Amyotrophic lateral sclerosis; 05016 Huntington disease; 05020 Prion disease; 05022 Pathways of neurodegeneration-multiple diseases; 05208 Chemical carcinogenesis-reactive oxygen species; 05415 Diabetic cardiomyopathy	ATP5F1A_ATP5F1A	19	18	10				0.065676	0.0951982	-0.291559	-1.99675	5.05e-06			0.239448	0.285364	-0.108046	-1.22867		0.429408	0.390801	-0.0699009	-0.813756	Q03265	+	0.00230493	0.00676308	-0.191117	-3.71562	Q03265	+	0.00230493	0.00676308	-0.191117	-3.71562	Q03265	+	0.00230493	0.00676308	-0.191117	-3.71562	Q03265	+	0.00230493	0.00676308	-0.191117	-3.71562
sp|Q03265|ATPA_MOUSE (531)-sp|Q9CZU6|CISY_MOUSE (321)	Q03265_Q9CZU6	00190 Oxidative phosphorylation; 01100 Metabolic pathways; 04714 Thermogenesis; 05010 Alzheimer disease; 05012 Parkinson disease; 05014 Amyotrophic lateral sclerosis; 05016 Huntington disease; 05020 Prion disease; 05022 Pathways of neurodegeneration-multiple diseases; 05208 Chemical carcinogenesis-reactive oxygen species; 05415 Diabetic cardiomyopathy-00020 Citrate cycle (TCA cycle); 00630 Glyoxylate and dicarboxylate metabolism; 01100 Metabolic pathways; 01200 Carbon metabolism; 01210 2-Oxocarboxylic acid metabolism; 01230 Biosynthesis of amino acids	ATP5F1A_CS	3	3		+	+	IR_C	0.00102144	0.00685191	-0.629798	-4.12957	0.326309	+	+	0.000392005	0.00326951	-0.446284	-4.62676	+	0.000113938	0.00128197	-0.462631	-5.29139	Q03265	+	0.00230493	0.00676308	-0.191117	-3.71562	Q9CZU6	+	0.0157414	0.0326268	-0.136625	-2.74687	Q03265	+	0.00230493	0.00676308	-0.191117	-3.71562	Q9CZU6	+	0.0157414	0.0326268	-0.136625	-2.74687	0.07677	-0.02574
sp|Q03265|ATPA_MOUSE (531)-sp|Q9DC04|RGS3_MOUSE (233)	Q03265_Q9DC04	00190 Oxidative phosphorylation; 01100 Metabolic pathways; 04714 Thermogenesis; 05010 Alzheimer disease; 05012 Parkinson disease; 05014 Amyotrophic lateral sclerosis; 05016 Huntington disease; 05020 Prion disease; 05022 Pathways of neurodegeneration-multiple diseases; 05208 Chemical carcinogenesis-reactive oxygen species; 05415 Diabetic cardiomyopathy-04360 Axon guidance	ATP5F1A_RGS3	1	1		+			0.228722	0.277193	-0.268184	-1.25871	0.0224337			0.592965	0.634028	-0.0846711	-0.547039		0.216706	0.175527	-0.247515	-1.2937	Q03265	+	0.00230493	0.00676308	-0.191117	-3.71562	Q9DC04		0.926796	0.943738	0.00987184	0.0935446	Q03265	+	0.00230493	0.00676308	-0.191117	-3.71562	Q9DC04		0.926796	0.943738	0.00987184	0.0935446
sp|Q03717|KCNB1_MOUSE (514)-tr|E9PWI3|E9PWI3_MOUSE (99)	E9PWI3_Q03717		KCNB1_MCC	1	1		+	+	IR_C	0.0197621	0.036539	0.818649	2.68747	0.674553			NaN	NaN		NaN		0.0765413	0.0565047	0.580293	1.93776	Q03717						E9PWI3						Q03717						E9PWI3		0.0816773	0.12358	0.221225	1.87589
sp|Q03958|PFD6_MOUSE (32)-sp|Q03958|PFD6_MOUSE (25)	Q03958_Q03958		PFDN6_PFDN6	1	1					0.300199	0.3514	0.112917	1.07582	0.0014911			0.0955421	0.129605	-0.166664	-1.78735		0.186657	0.147849	-0.128519	-1.38858	Q03958	+	0.00041006	0.00170912	0.271978	4.60307	Q03958	+	0.00041006	0.00170912	0.271978	4.60307	Q03958	+	0.00041006	0.00170912	0.271978	4.60307	Q03958	+	0.00041006	0.00170912	0.271978	4.60307
sp|Q03963|E2AK2_MOUSE (154)-sp|Q03963|E2AK2_MOUSE (162)	Q03963_Q03963	04141 Protein processing in endoplasmic reticulum; 04217 Necroptosis; 05010 Alzheimer disease; 05160 Hepatitis C; 05162 Measles; 05164 Influenza A; 05165 Human papillomavirus infection; 05169 Epstein-Barr virus infection; 05171 Coronavirus disease-COVID-19; 05203 Viral carcinogenesis-04141 Protein processing in endoplasmic reticulum; 04217 Necroptosis; 05010 Alzheimer disease; 05160 Hepatitis C; 05162 Measles; 05164 Influenza A; 05165 Human papillomavirus infection; 05169 Epstein-Barr virus infection; 05171 Coronavirus disease-COVID-19; 05203 Viral carcinogenesis	EIF2AK2_EIF2AK2	2	2			+	IR_C	0.00092337	0.00648591	0.446294	4.18139	0.00169952			0.159954	0.200975	0.182547	1.48407		0.101257	0.0755976	0.220692	1.75415	Q03963	+	0.000986847	0.00343841	0.256143	4.14725	Q03963	+	0.000986847	0.00343841	0.256143	4.14725	Q03963	+	0.000986847	0.00343841	0.256143	4.14725	Q03963	+	0.000986847	0.00343841	0.256143	4.14725
sp|Q03963|E2AK2_MOUSE (221)-sp|Q03963|E2AK2_MOUSE (231)	Q03963_Q03963	04141 Protein processing in endoplasmic reticulum; 04217 Necroptosis; 05010 Alzheimer disease; 05160 Hepatitis C; 05162 Measles; 05164 Influenza A; 05165 Human papillomavirus infection; 05169 Epstein-Barr virus infection; 05171 Coronavirus disease-COVID-19; 05203 Viral carcinogenesis-04141 Protein processing in endoplasmic reticulum; 04217 Necroptosis; 05010 Alzheimer disease; 05160 Hepatitis C; 05162 Measles; 05164 Influenza A; 05165 Human papillomavirus infection; 05169 Epstein-Barr virus infection; 05171 Coronavirus disease-COVID-19; 05203 Viral carcinogenesis	EIF2AK2_EIF2AK2	2	2			+	IR_C	0.0114135	0.0249765	-0.525463	-2.91003	0.0212956	+	+	0.000573428	0.00406169	-0.789209	-4.42771	+	0.000756427	0.00253647	-0.751064	-4.28413	Q03963	+	0.000986847	0.00343841	0.256143	4.14725	Q03963	+	0.000986847	0.00343841	0.256143	4.14725	Q03963	+	0.000986847	0.00343841	0.256143	4.14725	Q03963	+	0.000986847	0.00343841	0.256143	4.14725
sp|Q04447|KCRB_MOUSE (381)-sp|Q04447|KCRB_MOUSE (313)	Q04447_Q04447	00330 Arginine and proline metabolism; 01100 Metabolic pathways-00330 Arginine and proline metabolism; 01100 Metabolic pathways	CKB_CKB	1	1			+	IR_C	0.00915062	0.0215408	-0.497967	-3.02163	0.492831	+	+	8.18281e-06	0.000522605	-0.924692	-6.83074	+	1.10939e-05	0.000316832	-0.886547	-6.64262	Q04447	+	0.000166982	0.000827047	0.41912	5.08254	Q04447	+	0.000166982	0.000827047	0.41912	5.08254	Q04447	+	0.000166982	0.000827047	0.41912	5.08254	Q04447	+	0.000166982	0.000827047	0.41912	5.08254
sp|Q04750|TOP1_MOUSE (108)-sp|Q04750|TOP1_MOUSE (103)	Q04750_Q04750		TOP1_TOP1	9	7	2		+	IR_C	0.00165202	0.0086295	0.60552	3.88431	0.174951	+	+	0.00151834	0.00691371	0.575007	3.92719	+	0.0010498	0.00289282	0.613152	4.11554	Q04750		0.75136	0.795522	0.0229095	0.323147	Q04750		0.75136	0.795522	0.0229095	0.323147	Q04750		0.75136	0.795522	0.0229095	0.323147	Q04750		0.75136	0.795522	0.0229095	0.323147
sp|Q04750|TOP1_MOUSE (323)-sp|Q04750|TOP1_MOUSE (330)	Q04750_Q04750		TOP1_TOP1	9	7	2		+	IR_C	0.00780923	0.0195196	0.454292	3.10149	0.0211945	+		0.00405574	0.0123338	0.423778	3.43091	+	0.00261473	0.00471362	0.461923	3.65195	Q04750		0.75136	0.795522	0.0229095	0.323147	Q04750		0.75136	0.795522	0.0229095	0.323147	Q04750		0.75136	0.795522	0.0229095	0.323147	Q04750		0.75136	0.795522	0.0229095	0.323147
sp|Q04750|TOP1_MOUSE (330)-sp|Q04750|TOP1_MOUSE (323)	Q04750_Q04750		TOP1_TOP1	9	7	2		+	IR_C	0.019843	0.0366663	0.465474	2.62854	0.000531461	+		0.0195604	0.0367001	0.434961	2.63589	+	0.0139896	0.0138243	0.473106	2.80688	Q04750		0.75136	0.795522	0.0229095	0.323147	Q04750		0.75136	0.795522	0.0229095	0.323147	Q04750		0.75136	0.795522	0.0229095	0.323147	Q04750		0.75136	0.795522	0.0229095	0.323147
sp|Q04750|TOP1_MOUSE (468)-sp|Q04750|TOP1_MOUSE (547)	Q04750_Q04750		TOP1_TOP1	9	7	2		+	IR_C	0.00951935	0.0221594	0.54976	3.0017	3.22e-06	+		0.0083779	0.0198323	0.519247	3.06609	+	0.00618273	0.00776857	0.557392	3.21898	Q04750		0.75136	0.795522	0.0229095	0.323147	Q04750		0.75136	0.795522	0.0229095	0.323147	Q04750		0.75136	0.795522	0.0229095	0.323147	Q04750		0.75136	0.795522	0.0229095	0.323147
sp|Q04750|TOP1_MOUSE (61)-sp|Q8K2F0|BRD3_MOUSE (505)	Q04750_Q8K2F0		BRD3_TOP1	1	1		+	+	IR_C	0.000100622	0.00178433	-0.936293	-5.35998	0.068665	+	+	0.000192061	0.00233673	-0.966806	-5.00685	+	0.00104691	0.00288812	-1.08089	-4.11695	Q04750		0.75136	0.795522	0.0229095	0.323147	Q8K2F0		0.267529	0.334147	0.175139	1.15473	Q04750		0.75136	0.795522	0.0229095	0.323147	Q8K2F0		0.267529	0.334147	0.175139	1.15473
sp|Q04750|TOP1_MOUSE (652)-sp|Q04750|TOP1_MOUSE (640)	Q04750_Q04750		TOP1_TOP1	9	7	2				0.314595	0.366275	0.155717	1.04307	0.00448947			0.316695	0.364897	0.125204	1.03838		0.196737	0.156893	0.163348	1.35546	Q04750		0.75136	0.795522	0.0229095	0.323147	Q04750		0.75136	0.795522	0.0229095	0.323147	Q04750		0.75136	0.795522	0.0229095	0.323147	Q04750		0.75136	0.795522	0.0229095	0.323147
sp|Q04750|TOP1_MOUSE (675)-sp|Q04750|TOP1_MOUSE (668)	Q04750_Q04750		TOP1_TOP1	9	7	2				0.0986601	0.134257	-0.269284	-1.76903	0.0252922			0.0469095	0.0720835	-0.299796	-2.17899		0.0778635	0.0574315	-0.261651	-1.90261	Q04750		0.75136	0.795522	0.0229095	0.323147	Q04750		0.75136	0.795522	0.0229095	0.323147	Q04750		0.75136	0.795522	0.0229095	0.323147	Q04750		0.75136	0.795522	0.0229095	0.323147
sp|Q04750|TOP1_MOUSE (714)-sp|Q04750|TOP1_MOUSE (640)	Q04750_Q04750		TOP1_TOP1	9	7	2		+	IR_C	0.00227829	0.0100053	0.743136	3.7215	0.0524753	+	+	0.00185507	0.0076717	0.712622	3.82549	+	0.00139323	0.00333912	0.750767	3.97095	Q04750		0.75136	0.795522	0.0229095	0.323147	Q04750		0.75136	0.795522	0.0229095	0.323147	Q04750		0.75136	0.795522	0.0229095	0.323147	Q04750		0.75136	0.795522	0.0229095	0.323147
sp|Q04857|CO6A1_MOUSE (62)-sp|Q04857|CO6A1_MOUSE (570)	Q04857_Q04857	04151 PI3K-Akt signaling pathway; 04510 Focal adhesion; 04512 ECM-receptor interaction; 04974 Protein digestion and absorption; 05165 Human papillomavirus infection-04151 PI3K-Akt signaling pathway; 04510 Focal adhesion; 04512 ECM-receptor interaction; 04974 Protein digestion and absorption; 05165 Human papillomavirus infection	COL6A1_COL6A1	3	3	1				0.18737	0.234297	-0.282734	-1.38619	0.225164	+		0.00294726	0.0100729	0.754165	3.59159	+	0.00215564	0.00418876	0.79231	3.74947	Q04857	+	1.89999e-13	2.14156e-10	-1.0445	-26.8735	Q04857	+	1.89999e-13	2.14156e-10	-1.0445	-26.8735	Q04857	+	1.89999e-13	2.14156e-10	-1.0445	-26.8735	Q04857	+	1.89999e-13	2.14156e-10	-1.0445	-26.8735
sp|Q04857|CO6A1_MOUSE (687)-sp|Q04857|CO6A1_MOUSE (646)	Q04857_Q04857	04151 PI3K-Akt signaling pathway; 04510 Focal adhesion; 04512 ECM-receptor interaction; 04974 Protein digestion and absorption; 05165 Human papillomavirus infection-04151 PI3K-Akt signaling pathway; 04510 Focal adhesion; 04512 ECM-receptor interaction; 04974 Protein digestion and absorption; 05165 Human papillomavirus infection	COL6A1_COL6A1	3	3	1		+	IR_C	0.000147803	0.00229075	-1.03017	-5.14886	0.0173727			0.962635	0.969573	0.00672567	0.0476919		0.749789	0.737732	0.0448706	0.325267	Q04857	+	1.89999e-13	2.14156e-10	-1.0445	-26.8735	Q04857	+	1.89999e-13	2.14156e-10	-1.0445	-26.8735	Q04857	+	1.89999e-13	2.14156e-10	-1.0445	-26.8735	Q04857	+	1.89999e-13	2.14156e-10	-1.0445	-26.8735
sp|Q04857|CO6A1_MOUSE (987)-sp|Q04857|CO6A1_MOUSE (933)	Q04857_Q04857	04151 PI3K-Akt signaling pathway; 04510 Focal adhesion; 04512 ECM-receptor interaction; 04974 Protein digestion and absorption; 05165 Human papillomavirus infection-04151 PI3K-Akt signaling pathway; 04510 Focal adhesion; 04512 ECM-receptor interaction; 04974 Protein digestion and absorption; 05165 Human papillomavirus infection	COL6A1_COL6A1	3	3	1		+	IR_C	4.06425e-07	4.98445e-05	-0.68565	-8.86505	0.000319719	+	+	1.58011e-08	2.0837e-05	0.35125	11.5181	+	6.91053e-09		0.389394	12.2858	Q04857	+	1.89999e-13	2.14156e-10	-1.0445	-26.8735	Q04857	+	1.89999e-13	2.14156e-10	-1.0445	-26.8735	Q04857	+	1.89999e-13	2.14156e-10	-1.0445	-26.8735	Q04857	+	1.89999e-13	2.14156e-10	-1.0445	-26.8735
sp|Q05186|RCN1_MOUSE (170)-sp|Q05186|RCN1_MOUSE (125)	Q05186_Q05186		RCN1_RCN1	5	5			+	IR_C	0.00165762	0.00863479	-0.663505	-3.88259	0.221905			0.365479	0.413803	0.0909414	0.935316		0.195562	0.15589	0.129086	1.35925	Q05186	+	8.41197e-09	3.2083e-07	-0.76205	-12.0995	Q05186	+	8.41197e-09	3.2083e-07	-0.76205	-12.0995	Q05186	+	8.41197e-09	3.2083e-07	-0.76205	-12.0995	Q05186	+	8.41197e-09	3.2083e-07	-0.76205	-12.0995
sp|Q05186|RCN1_MOUSE (254)-sp|Q05186|RCN1_MOUSE (260)	Q05186_Q05186		RCN1_RCN1	5	5			+	IR_C	1.87953e-05	0.000633038	-1.17878	-6.32359	0.000993661	+		0.00300003	0.0101816	-0.424337	-3.58265	+	0.00486853	0.00678507	-0.386192	-3.33909	Q05186	+	8.41197e-09	3.2083e-07	-0.76205	-12.0995	Q05186	+	8.41197e-09	3.2083e-07	-0.76205	-12.0995	Q05186	+	8.41197e-09	3.2083e-07	-0.76205	-12.0995	Q05186	+	8.41197e-09	3.2083e-07	-0.76205	-12.0995
sp|Q05186|RCN1_MOUSE (260)-sp|Q05186|RCN1_MOUSE (254)	Q05186_Q05186		RCN1_RCN1	5	5			+	IR_C	0.00233298	0.0101165	-1.03695	-3.70951	0.0371201			0.244971	0.291128	-0.282508	-1.21362		0.309444	0.266235	-0.244363	-1.05466	Q05186	+	8.41197e-09	3.2083e-07	-0.76205	-12.0995	Q05186	+	8.41197e-09	3.2083e-07	-0.76205	-12.0995	Q05186	+	8.41197e-09	3.2083e-07	-0.76205	-12.0995	Q05186	+	8.41197e-09	3.2083e-07	-0.76205	-12.0995
sp|Q05186|RCN1_MOUSE (64)-sp|Q05186|RCN1_MOUSE (80)	Q05186_Q05186		RCN1_RCN1	5	5			+	IR_C	2.03015e-05	0.000669771	-1.12026	-6.27764	0.00052481	+	+	0.00224808	0.00860263	-0.365816	-3.72824	+	0.0038842	0.0059861	-0.327671	-3.45264	Q05186	+	8.41197e-09	3.2083e-07	-0.76205	-12.0995	Q05186	+	8.41197e-09	3.2083e-07	-0.76205	-12.0995	Q05186	+	8.41197e-09	3.2083e-07	-0.76205	-12.0995	Q05186	+	8.41197e-09	3.2083e-07	-0.76205	-12.0995
sp|Q05186|RCN1_MOUSE (75)-sp|Q05186|RCN1_MOUSE (80)	Q05186_Q05186		RCN1_RCN1	5	5			+	IR_C	0.00448966	0.0141611	-0.704581	-3.37981	3.08e-10			0.719208	0.750535	0.0498652	0.366861		0.519602	0.487666	0.0880101	0.660582	Q05186	+	8.41197e-09	3.2083e-07	-0.76205	-12.0995	Q05186	+	8.41197e-09	3.2083e-07	-0.76205	-12.0995	Q05186	+	8.41197e-09	3.2083e-07	-0.76205	-12.0995	Q05186	+	8.41197e-09	3.2083e-07	-0.76205	-12.0995
sp|Q05186|RCN1_MOUSE (75)-sp|Q4VC33|MAEA_MOUSE (82)	Q05186_Q4VC33		MAEA_RCN1	1	1		+	+	IR_C	1.04549e-05	0.000428954	-1.18752	-6.67906	0.507625	+	+	0.000944432	0.0052998	-0.43307	-4.1698	+	1.08776e-05	0.00032	-1.24393	-6.6547	Q05186	+	8.41197e-09	3.2083e-07	-0.76205	-12.0995	Q4VC33		0.243942	0.308941	0.0869535	1.2164	Q05186	+	8.41197e-09	3.2083e-07	-0.76205	-12.0995	Q4VC33		0.243942	0.308941	0.0869535	1.2164
sp|Q05186|RCN1_MOUSE (75)-sp|Q8K4L3|SVIL_MOUSE (2053)	Q05186_Q8K4L3		RCN1_SVIL	1	1		+	+	IR_C	2.89928e-06	0.000186929	-1.54689	-7.49534	0.16607	+	+	6.74153e-05	0.00142243	-0.792446	-5.58347	+	2.58304e-05	0.000651757	-1.66239	-6.13518	Q05186	+	8.41197e-09	3.2083e-07	-0.76205	-12.0995	Q8K4L3		0.207563	0.269486	0.146043	1.32138	Q05186	+	8.41197e-09	3.2083e-07	-0.76205	-12.0995	Q8K4L3		0.207563	0.269486	0.146043	1.32138
sp|Q05512|MARK2_MOUSE (394)-sp|Q05512|MARK2_MOUSE (404)	Q05512_Q05512		MARK2_MARK2	2	2			+	IR_C	0.000651033	0.0054926	-0.713037	-4.36178	1.52e-06	+	+	0.000525582	0.00386507	-0.629575	-4.47311	+	0.00074013	0.00252436	-0.59143	-4.29538	Q05512		0.0293725	0.0541218	-0.091066	-2.42591	Q05512		0.0293725	0.0541218	-0.091066	-2.42591	Q05512		0.0293725	0.0541218	-0.091066	-2.42591	Q05512		0.0293725	0.0541218	-0.091066	-2.42591
sp|Q05512|MARK2_MOUSE (424)-sp|Q05512|MARK2_MOUSE (434)	Q05512_Q05512		MARK2_MARK2	2	2			+	IR_C	0.000246765	0.00317113	-0.819054	-4.87225	1.3e-09	+	+	0.000159159	0.00216183	-0.735592	-5.10858	+	0.000224957	0.0016	-0.697447	-4.9218	Q05512		0.0293725	0.0541218	-0.091066	-2.42591	Q05512		0.0293725	0.0541218	-0.091066	-2.42591	Q05512		0.0293725	0.0541218	-0.091066	-2.42591	Q05512		0.0293725	0.0541218	-0.091066	-2.42591
sp|Q05920|PYC_MOUSE (107)-sp|Q9D1Q6|ERP44_MOUSE (120)	Q05920_Q9D1Q6		ERP44_PC	1	1		+			0.0480351	0.0739501	-0.504943	-2.1663	0.79396			0.0865658	0.119571	-0.301186	-1.84323		0.631124	0.609825	-0.0758616	-0.490869	Q05920	+	0.000736938	0.00272352	-0.21136	-4.29761	Q9D1Q6	+	4.26019e-06	4.68146e-05	-0.39854	-7.24447	Q05920	+	0.000736938	0.00272352	-0.21136	-4.29761	Q9D1Q6	+	4.26019e-06	4.68146e-05	-0.39854	-7.24447
sp|Q05920|PYC_MOUSE (1109)-sp|Q05920|PYC_MOUSE (79)	Q05920_Q05920		PC_PC	3	3			+	IR_C	0.00338726	0.0120601	-0.566079	-3.52151	0.00128395	+		0.00291506	0.0100275	-0.362323	-3.59713	+	0.0049111	0.0068134	-0.324178	-3.33471	Q05920	+	0.000736938	0.00272352	-0.21136	-4.29761	Q05920	+	0.000736938	0.00272352	-0.21136	-4.29761	Q05920	+	0.000736938	0.00272352	-0.21136	-4.29761	Q05920	+	0.000736938	0.00272352	-0.21136	-4.29761
sp|Q05920|PYC_MOUSE (434)-sp|Q05920|PYC_MOUSE (1090)	Q05920_Q05920		PC_PC	3	3			+	IR_C	0.0108699	0.0242109	-0.525728	-2.93471	5.45e-14	+		0.0137786	0.02835	-0.321972	-2.8146	+	0.0231128	0.0201317	-0.283827	-2.5501	Q05920	+	0.000736938	0.00272352	-0.21136	-4.29761	Q05920	+	0.000736938	0.00272352	-0.21136	-4.29761	Q05920	+	0.000736938	0.00272352	-0.21136	-4.29761	Q05920	+	0.000736938	0.00272352	-0.21136	-4.29761
sp|Q05920|PYC_MOUSE (79)-sp|Q05920|PYC_MOUSE (1056)	Q05920_Q05920		PC_PC	3	3			+	IR_C	0.0076103	0.0191882	-0.464318	-3.11448	0.0205058	+		0.00858472	0.0201512	-0.260561	-3.05381	+	0.0168879	0.015842	-0.222417	-2.71103	Q05920	+	0.000736938	0.00272352	-0.21136	-4.29761	Q05920	+	0.000736938	0.00272352	-0.21136	-4.29761	Q05920	+	0.000736938	0.00272352	-0.21136	-4.29761	Q05920	+	0.000736938	0.00272352	-0.21136	-4.29761
sp|Q05CL8|LARP7_MOUSE (114)-sp|Q6DFW5|AT11B_MOUSE (275)	Q05CL8_Q6DFW5		ATP11B_LARP7	1	1		+			0.647033	0.686611	-0.139784	-0.478272	0.788682			0.746608	0.775786	-0.101007	-0.336152		0.966226	0.965292	0.0141282	0.0438797	Q05CL8		0.57535	0.635964	-0.0472658	-0.573581	Q6DFW5	+	0.00493136	0.012411	-0.221847	-3.33264	Q05CL8		0.57535	0.635964	-0.0472658	-0.573581	Q6DFW5	+	0.00493136	0.012411	-0.221847	-3.33264	0.456135	0.774237
sp|Q05D44|IF2P_MOUSE (255)-sp|Q9CQG1|CHAC2_MOUSE (178)	Q05D44_Q9CQG1	-01100 Metabolic pathways	CHAC2_EIF5B	1	1		+			0.724708	0.75782	-0.104308	-0.359333	0.783564			0.345613	0.393723	-0.271051	-0.976032		NaN	1		NaN	Q05D44	+	0.00532221	0.0132342	0.159139	3.29431	Q9CQG1						Q05D44	+	0.00532221	0.0132342	0.159139	3.29431	Q9CQG1						-0.16488	-0.12116
sp|Q05D44|IF2P_MOUSE (773)-sp|Q05D44|IF2P_MOUSE (682)	Q05D44_Q05D44		EIF5B_EIF5B	1	1			+	IR_C	0.00107662	0.00704206	0.699157	4.10261	0.0469748	+		0.023841	0.0425841	0.532414	2.5341	+	0.0176559	0.0163879	0.570559	2.68832	Q05D44	+	0.00532221	0.0132342	0.159139	3.29431	Q05D44	+	0.00532221	0.0132342	0.159139	3.29431	Q05D44	+	0.00532221	0.0132342	0.159139	3.29431	Q05D44	+	0.00532221	0.0132342	0.159139	3.29431
sp|Q06185|ATP5I_MOUSE (48)-sp|Q02819|NUCB1_MOUSE (103)	Q02819_Q06185	00190 Oxidative phosphorylation; 01100 Metabolic pathways; 04714 Thermogenesis-	ATP5ME_NUCB1	1	1	1	+			0.549774	0.594587	-0.0860538	-0.612893	2.08e-08			0.943044	0.952481	0.00698876	0.0727369	+	0.00563087	0.00733215	0.316079	3.26597	Q06185		0.063938	0.100955	-0.100646	-2.01145	Q02819	+	0.000120321	0.000641875	-0.371592	-5.26141	Q06185		0.063938	0.100955	-0.100646	-2.01145	Q02819	+	0.000120321	0.000641875	-0.371592	-5.26141	-0.18738	-0.17475
sp|Q06185|ATP5I_MOUSE (48)-sp|Q06185|ATP5I_MOUSE (55)	Q06185_Q06185	00190 Oxidative phosphorylation; 01100 Metabolic pathways; 04714 Thermogenesis-00190 Oxidative phosphorylation; 01100 Metabolic pathways; 04714 Thermogenesis	ATP5ME_ATP5ME	4	4	3				0.0878117	0.121792	-0.35158	-1.83518	0.00567248			0.0983059	0.132661	-0.258538	-1.77108		0.144912	0.111357	-0.220393	-1.54389	Q06185		0.063938	0.100955	-0.100646	-2.01145	Q06185		0.063938	0.100955	-0.100646	-2.01145	Q06185		0.063938	0.100955	-0.100646	-2.01145	Q06185		0.063938	0.100955	-0.100646	-2.01145
sp|Q06185|ATP5I_MOUSE (48)-sp|Q5SWD9|TSR1_MOUSE (17)	Q06185_Q5SWD9	00190 Oxidative phosphorylation; 01100 Metabolic pathways; 04714 Thermogenesis-	ATP5ME_TSR1	1	1	1	+	+	IR_C	0.002567	0.0105706	-0.615236	-3.66125	0.726598	+	+	0.00266631	0.00953277	-0.522194	-3.6421	+	9.9456e-05	0.00118954	-0.75946	-5.36643	Q06185		0.063938	0.100955	-0.100646	-2.01145	Q5SWD9	+	0.00191078	0.0058119	0.174765	3.8105	Q06185		0.063938	0.100955	-0.100646	-2.01145	Q5SWD9	+	0.00191078	0.0058119	0.174765	3.8105	0.780241	0.813445
sp|Q06185|ATP5I_MOUSE (55)-sp|Q06185|ATP5I_MOUSE (48)	Q06185_Q06185	00190 Oxidative phosphorylation; 01100 Metabolic pathways; 04714 Thermogenesis-00190 Oxidative phosphorylation; 01100 Metabolic pathways; 04714 Thermogenesis	ATP5ME_ATP5ME	4	4	3		+	IR_C	0.012807	0.0270247	-0.352136	-2.8517	0.0034414			0.0345231	0.056524	-0.259094	-2.34142	+	0.0652653	0.048442	-0.220949	-2.00019	Q06185		0.063938	0.100955	-0.100646	-2.01145	Q06185		0.063938	0.100955	-0.100646	-2.01145	Q06185		0.063938	0.100955	-0.100646	-2.01145	Q06185		0.063938	0.100955	-0.100646	-2.01145
sp|Q06185|ATP5I_MOUSE (71)-sp|P56379|ATP68_MOUSE (49)	P56379_Q06185	00190 Oxidative phosphorylation; 01100 Metabolic pathways; 04714 Thermogenesis-	ATP5ME_ATP5MJ	1	1	1	+	+	IR_C	0.0124409	0.02646	-0.369132	-2.8664	3.57e-05	+		0.00648657	0.0167432	-0.27609	-3.19486	+	0.00220851	0.00425714	-0.374144	-3.73722	Q06185		0.063938	0.100955	-0.100646	-2.01145	P56379		0.711172	0.760834	0.035553	0.377901	Q06185		0.063938	0.100955	-0.100646	-2.01145	P56379		0.711172	0.760834	0.035553	0.377901	0.694616	0.703834
sp|Q06185|ATP5I_MOUSE (71)-sp|Q06185|ATP5I_MOUSE (48)	Q06185_Q06185	00190 Oxidative phosphorylation; 01100 Metabolic pathways; 04714 Thermogenesis-00190 Oxidative phosphorylation; 01100 Metabolic pathways; 04714 Thermogenesis	ATP5ME_ATP5ME	4	4	3		+	IR_C	0.0017299	0.00880168	-0.683284	-3.86092	5.52e-08	+	+	0.000608274	0.0042117	-0.590241	-4.39704	+	0.000884851	0.00269802	-0.552096	-4.2033	Q06185		0.063938	0.100955	-0.100646	-2.01145	Q06185		0.063938	0.100955	-0.100646	-2.01145	Q06185		0.063938	0.100955	-0.100646	-2.01145	Q06185		0.063938	0.100955	-0.100646	-2.01145
sp|Q06185|ATP5I_MOUSE (71)-sp|Q06185|ATP5I_MOUSE (55)	Q06185_Q06185	00190 Oxidative phosphorylation; 01100 Metabolic pathways; 04714 Thermogenesis-00190 Oxidative phosphorylation; 01100 Metabolic pathways; 04714 Thermogenesis	ATP5ME_ATP5ME	4	4	3		+	IR_C	0.00124557	0.00751135	-0.581044	-4.02808	3.14e-08	+	+	0.000531483	0.00387798	-0.488002	-4.46728	+	0.000878675	0.00268596	-0.449857	-4.2069	Q06185		0.063938	0.100955	-0.100646	-2.01145	Q06185		0.063938	0.100955	-0.100646	-2.01145	Q06185		0.063938	0.100955	-0.100646	-2.01145	Q06185		0.063938	0.100955	-0.100646	-2.01145
sp|Q06185|ATP5I_MOUSE (71)-sp|Q6PCL9|PAPOG_MOUSE (662)	Q06185_Q6PCL9	00190 Oxidative phosphorylation; 01100 Metabolic pathways; 04714 Thermogenesis-03015 mRNA surveillance pathway	ATP5ME_PAPOLG	1	1		+	+	IR_C	0.020693	0.0378042	-0.49965	-2.60701	0.690193	+		0.010546	0.0233663	-0.406607	-2.95		NaN	1		NaN	Q06185		0.063938	0.100955	-0.100646	-2.01145	Q6PCL9						Q06185		0.063938	0.100955	-0.100646	-2.01145	Q6PCL9
sp|Q06185|ATP5I_MOUSE (71)-sp|Q78IK2|ATPMK_MOUSE (56)	Q06185_Q78IK2	00190 Oxidative phosphorylation; 01100 Metabolic pathways; 04714 Thermogenesis-	ATP5ME_ATP5MK	1	1		+	+	IR_C	0.0127821	0.0269823	-0.456619	-2.85268	0.334017	+		0.00634136	0.01651	-0.363576	-3.20624	+	0.0055836	0.00730051	-0.468658	-3.27021	Q06185		0.063938	0.100955	-0.100646	-2.01145	Q78IK2		0.599403	0.658126	0.0425807	0.537439	Q06185		0.063938	0.100955	-0.100646	-2.01145	Q78IK2		0.599403	0.658126	0.0425807	0.537439	-0.10727	0.675015
sp|Q06185|ATP5I_MOUSE (71)-sp|Q8BTM8|FLNA_MOUSE (1003)	Q06185_Q8BTM8	00190 Oxidative phosphorylation; 01100 Metabolic pathways; 04714 Thermogenesis-04010 MAPK signaling pathway; 04510 Focal adhesion; 05132 Salmonella infection; 05205 Proteoglycans in cancer	ATP5ME_FLNA	1	1		+	+	IR_C	0.00205761	0.00955629	0.724469	3.77302	0.74712	+		0.00304037	0.0102769	0.817512	3.57592	+	0.00670571	0.00816873	0.585005	3.17815	Q06185		0.063938	0.100955	-0.100646	-2.01145	Q8BTM8		0.0326544	0.0589033	0.170005	2.3706	Q06185		0.063938	0.100955	-0.100646	-2.01145	Q8BTM8		0.0326544	0.0589033	0.170005	2.3706
sp|Q06185|ATP5I_MOUSE (71)-sp|Q9WTP6|KAD2_MOUSE (147)	Q06185_Q9WTP6	00190 Oxidative phosphorylation; 01100 Metabolic pathways; 04714 Thermogenesis-00230 Purine metabolism; 01100 Metabolic pathways; 01232 Nucleotide metabolism; 01240 Biosynthesis of cofactors	AK2_ATP5ME	1	1		+	+	IR_C	0.0078455	0.0195799	-0.498339	-3.09916	0.338299	+		0.00427628	0.0127331	-0.405296	-3.40429	+	0.00667961	0.00816448	-0.303485	-3.18011	Q06185		0.063938	0.100955	-0.100646	-2.01145	Q9WTP6	+	0.000472418	0.00191147	-0.164312	-4.52883	Q06185		0.063938	0.100955	-0.100646	-2.01145	Q9WTP6	+	0.000472418	0.00191147	-0.164312	-4.52883
sp|Q06649|3BP2_MOUSE (355)-sp|Q06649|3BP2_MOUSE (360)	Q06649_Q06649		SH3BP2_SH3BP2	1	1					0.54391	0.588901	-0.181508	-0.622046	0.0549622	+	+	0.000349266	0.00310393	-0.714962	-4.68763	+	0.000466725	0.00211884	-0.676817	-4.53517	Q06649	+	0.00474855	0.0120354	0.52585	3.35163	Q06649	+	0.00474855	0.0120354	0.52585	3.35163	Q06649	+	0.00474855	0.0120354	0.52585	3.35163	Q06649	+	0.00474855	0.0120354	0.52585	3.35163
sp|Q07113|MPRI_MOUSE (388)-sp|Q07113|MPRI_MOUSE (380)	Q07113_Q07113	04144 Endocytosis-04144 Endocytosis	IGF2R_IGF2R	1	1			+	IR_C	0.00235354	0.010169	-0.67101	-3.70508	0.122713	+		0.0102822	0.0229308	-0.460017	-2.96279	+	0.0152203	0.0146757	-0.421873	-2.76401	Q07113	+	1.83685e-05	0.000148339	-0.218596	-6.33732	Q07113	+	1.83685e-05	0.000148339	-0.218596	-6.33732	Q07113	+	1.83685e-05	0.000148339	-0.218596	-6.33732	Q07113	+	1.83685e-05	0.000148339	-0.218596	-6.33732
sp|Q07133|H1T_MOUSE (108)-sp|O08749|DLDH_MOUSE (283)	O08749_Q07133	-00010 Glycolysis/Gluconeogenesis; 00020 Citrate cycle (TCA cycle); 00260 Glycine serine and threonine metabolism; 00280 Valine leucine and isoleucine degradation; 00310 Lysine degradation; 00380 Tryptophan metabolism; 00620 Pyruvate metabolism; 00630 Glyoxylate and dicarboxylate metabolism; 00640 Propanoate metabolism; 01100 Metabolic pathways; 01200 Carbon metabolism; 01240 Biosynthesis of cofactors	DLD_H1-6	1	1		+			0.691305	0.726933	0.122134	0.405408	0.779021			0.251037	0.29729	0.337419	1.19739		0.480021	0.444091	0.234948	0.725629	Q07133	+	0.0252119	0.0478983	-0.222889	-2.5052	O08749		0.0484712	0.0808708	-0.0822728	-2.16145	Q07133	+	0.0252119	0.0478983	-0.222889	-2.5052	O08749		0.0484712	0.0808708	-0.0822728	-2.16145
sp|Q07133|H1T_MOUSE (108)-sp|P10854|H2B1M_MOUSE (6)	P10854_Q07133	-04613 Neutrophil extracellular trap formation; 05034 Alcoholism; 05203 Viral carcinogenesis; 05322 Systemic lupus erythematosus	H1-6_H2BC14	1	1		+			0.285469	0.336286	0.218795	1.11056	0.74667			0.032907	0.0543925	0.43408	2.36657	+	0.0229635	0.0200482	0.491202	2.55344	Q07133	+	0.0252119	0.0478983	-0.222889	-2.5052	P10854	+	0.0106897	0.0236318	-0.241867	-2.94315	Q07133	+	0.0252119	0.0478983	-0.222889	-2.5052	P10854	+	0.0106897	0.0236318	-0.241867	-2.94315
sp|Q07231|ZSC21_MOUSE (313)-sp|Q07231|ZSC21_MOUSE (333)	Q07231_Q07231		ZSCAN21_ZSCAN21	1	1			+	IR_C	0.00697402	0.0182528	0.594869	3.15841	0.150243			NaN	NaN		NaN		NaN	1		NaN	Q07231						Q07231						Q07231						Q07231
sp|Q08048|HGF_MOUSE (398)-sp|P20029|BIP_MOUSE (524)	P20029_Q08048	01521 EGFR tyrosine kinase inhibitor resistance; 04010 MAPK signaling pathway; 04014 Ras signaling pathway; 04015 Rap1 signaling pathway; 04020 Calcium signaling pathway; 04151 PI3K-Akt signaling pathway; 04510 Focal adhesion; 05200 Pathways in cancer; 05205 Proteoglycans in cancer; 05208 Chemical carcinogenesis-reactive oxygen species; 05211 Renal cell carcinoma; 05223 Non-small cell lung cancer-03060 Protein export; 04141 Protein processing in endoplasmic reticulum; 04612 Antigen processing and presentation; 04918 Thyroid hormone synthesis; 05012 Parkinson disease; 05014 Amyotrophic lateral sclerosis; 05020 Prion disease; 05022 Pathways of neurodegeneration-multiple diseases; 05417 Lipid and atherosclerosis	HGF_HSPA5	1	1		+	+	IR_C	1.05782e-05	0.000432441	1.08692	6.67185	0.617111	+	+	4.96656e-05	0.00125616	1.49739	5.75659	+	1.48742e-05	0.000380952	1.4238	6.46414	Q08048	+	5.89184e-05	0.000370412	-0.418073	-5.65951	P20029	+	8.37896e-07	1.24034e-05	-0.306335	-8.34245	Q08048	+	5.89184e-05	0.000370412	-0.418073	-5.65951	P20029	+	8.37896e-07	1.24034e-05	-0.306335	-8.34245
sp|Q08048|HGF_MOUSE (545)-sp|P26443|DHE3_MOUSE (480)	P26443_Q08048	01521 EGFR tyrosine kinase inhibitor resistance; 04010 MAPK signaling pathway; 04014 Ras signaling pathway; 04015 Rap1 signaling pathway; 04020 Calcium signaling pathway; 04151 PI3K-Akt signaling pathway; 04510 Focal adhesion; 05200 Pathways in cancer; 05205 Proteoglycans in cancer; 05208 Chemical carcinogenesis-reactive oxygen species; 05211 Renal cell carcinoma; 05223 Non-small cell lung cancer-00220 Arginine biosynthesis; 00250 Alanine aspartate and glutamate metabolism; 01100 Metabolic pathways; 01200 Carbon metabolism; 04217 Necroptosis; 04964 Proximal tubule bicarbonate reclamation	GLUD1_HGF	1	1		+	+	IR_C	0.00111841	0.00716119	-0.704998	-4.08312	0.724713	+		0.00906663	0.0209619	-0.294529	-3.02628	+	0.000442805	0.00209567	-0.521902	-4.56274	Q08048	+	5.89184e-05	0.000370412	-0.418073	-5.65951	P26443	+	0.00277302	0.00783075	-0.152555	-3.62231	Q08048	+	5.89184e-05	0.000370412	-0.418073	-5.65951	P26443	+	0.00277302	0.00783075	-0.152555	-3.62231
sp|Q08048|HGF_MOUSE (92)-sp|Q08048|HGF_MOUSE (48)	Q08048_Q08048	01521 EGFR tyrosine kinase inhibitor resistance; 04010 MAPK signaling pathway; 04014 Ras signaling pathway; 04015 Rap1 signaling pathway; 04020 Calcium signaling pathway; 04151 PI3K-Akt signaling pathway; 04510 Focal adhesion; 05200 Pathways in cancer; 05205 Proteoglycans in cancer; 05208 Chemical carcinogenesis-reactive oxygen species; 05211 Renal cell carcinoma; 05223 Non-small cell lung cancer-01521 EGFR tyrosine kinase inhibitor resistance; 04010 MAPK signaling pathway; 04014 Ras signaling pathway; 04015 Rap1 signaling pathway; 04020 Calcium signaling pathway; 04151 PI3K-Akt signaling pathway; 04510 Focal adhesion; 05200 Pathways in cancer; 05205 Proteoglycans in cancer; 05208 Chemical carcinogenesis-reactive oxygen species; 05211 Renal cell carcinoma; 05223 Non-small cell lung cancer	HGF_HGF	1	1			+	IR_C	0.0218312	0.0393108	-0.662368	-2.57949	0.0346304			0.23733	0.283273	-0.251898	-1.23452		0.310484	0.267209	-0.213753	-1.05231	Q08048	+	5.89184e-05	0.000370412	-0.418073	-5.65951	Q08048	+	5.89184e-05	0.000370412	-0.418073	-5.65951	Q08048	+	5.89184e-05	0.000370412	-0.418073	-5.65951	Q08048	+	5.89184e-05	0.000370412	-0.418073	-5.65951
sp|Q08093|CNN2_MOUSE (19)-sp|Q08093|CNN2_MOUSE (25)	Q08093_Q08093		CNN2_CNN2	2	2			+	IR_C	0.0267212	0.0460579	0.226179	2.47508	0.00812106	+		0.00326468	0.0107412	-0.253448	-3.54007	+	0.00708956	0.00846118	-0.215303	-3.15015	Q08093	+	5.44852e-09	2.34912e-07	0.472023	12.5142	Q08093	+	5.44852e-09	2.34912e-07	0.472023	12.5142	Q08093	+	5.44852e-09	2.34912e-07	0.472023	12.5142	Q08093	+	5.44852e-09	2.34912e-07	0.472023	12.5142
sp|Q08093|CNN2_MOUSE (19)-sp|Q08093|CNN2_MOUSE (30)	Q08093_Q08093		CNN2_CNN2	2	2					0.137942	0.179202	-0.276382	-1.57342	0.0112953	+	+	0.000248249	0.00261212	-0.756009	-4.86905	+	0.000335205	0.00182188	-0.717864	-4.70936	Q08093	+	5.44852e-09	2.34912e-07	0.472023	12.5142	Q08093	+	5.44852e-09	2.34912e-07	0.472023	12.5142	Q08093	+	5.44852e-09	2.34912e-07	0.472023	12.5142	Q08093	+	5.44852e-09	2.34912e-07	0.472023	12.5142
sp|Q08288|LYAR_MOUSE (244)-sp|O08863|BIRC3_MOUSE (554)	O08863_Q08288		BIRC3_LYAR	1	1		+	+	IR_C	4.55392e-05	0.00110499	-0.94518	-5.80617	0.437439	+	+	0.00104932	0.00559345	-1.20176	-4.11577		NaN	1		NaN	Q08288		0.201258	0.26264	0.24898	1.34105	O08863						Q08288		0.201258	0.26264	0.24898	1.34105	O08863
sp|Q08943|SSRP1_MOUSE (542)-sp|Q08943|SSRP1_MOUSE (539)	Q08943_Q08943		SSRP1_SSRP1	5	5					0.826636	0.850842	-0.0276747	-0.223158	0.013255			0.604146	0.644466	-0.0512503	-0.5304		0.897557	0.894624	-0.0131054	-0.131106	Q08943		0.834412	0.866707	0.0159721	0.212981	Q08943		0.834412	0.866707	0.0159721	0.212981	Q08943		0.834412	0.866707	0.0159721	0.212981	Q08943		0.834412	0.866707	0.0159721	0.212981
sp|Q08943|SSRP1_MOUSE (542)-sp|Q08943|SSRP1_MOUSE (623)	Q08943_Q08943		SSRP1_SSRP1	5	5					0.222107	0.270455	0.260457	1.27778	0.3608			0.237636	0.283607	0.236882	1.23367		0.18099	0.142749	0.275027	1.40785	Q08943		0.834412	0.866707	0.0159721	0.212981	Q08943		0.834412	0.866707	0.0159721	0.212981	Q08943		0.834412	0.866707	0.0159721	0.212981	Q08943		0.834412	0.866707	0.0159721	0.212981
sp|Q08943|SSRP1_MOUSE (579)-sp|Q08943|SSRP1_MOUSE (586)	Q08943_Q08943		SSRP1_SSRP1	5	5			+	IR_C	0.00530518	0.0156003	0.569741	3.29592	0.0731425	+		0.00398721	0.0121886	0.546165	3.43948	+	0.0026847	0.00477295	0.58431	3.63863	Q08943		0.834412	0.866707	0.0159721	0.212981	Q08943		0.834412	0.866707	0.0159721	0.212981	Q08943		0.834412	0.866707	0.0159721	0.212981	Q08943		0.834412	0.866707	0.0159721	0.212981
sp|Q08943|SSRP1_MOUSE (612)-sp|Q08943|SSRP1_MOUSE (623)	Q08943_Q08943		SSRP1_SSRP1	5	5					0.147802	0.190154	-0.123182	-1.53201	0.00495722			0.0885573	0.121778	-0.146757	-1.8304		0.19487	0.155265	-0.108612	-1.36149	Q08943		0.834412	0.866707	0.0159721	0.212981	Q08943		0.834412	0.866707	0.0159721	0.212981	Q08943		0.834412	0.866707	0.0159721	0.212981	Q08943		0.834412	0.866707	0.0159721	0.212981
sp|Q08943|SSRP1_MOUSE (661)-sp|Q08943|SSRP1_MOUSE (650)	Q08943_Q08943		SSRP1_SSRP1	5	5					0.0684584	0.0986609	-0.197705	-1.97393	2.07e-05			0.0365692	0.0591128	-0.221281	-2.31114		0.0738437	0.0545531	-0.183136	-1.93208	Q08943		0.834412	0.866707	0.0159721	0.212981	Q08943		0.834412	0.866707	0.0159721	0.212981	Q08943		0.834412	0.866707	0.0159721	0.212981	Q08943		0.834412	0.866707	0.0159721	0.212981
sp|Q0GNC1|INF2_MOUSE (358)-sp|Q0GNC1|INF2_MOUSE (896)	Q0GNC1_Q0GNC1		INF2_INF2	8	8			+	IR_C	0.00135957	0.00786139	-0.639108	-3.98341	0.000381782	+	+	0.000810332	0.00491019	-0.501211	-4.24861	+	0.00131769	0.00324055	-0.463066	-3.99937	Q0GNC1	+	0.000155376	0.000786854	-0.145501	-5.12166	Q0GNC1	+	0.000155376	0.000786854	-0.145501	-5.12166	Q0GNC1	+	0.000155376	0.000786854	-0.145501	-5.12166	Q0GNC1	+	0.000155376	0.000786854	-0.145501	-5.12166
sp|Q0GNC1|INF2_MOUSE (825)-sp|Q0GNC1|INF2_MOUSE (669)	Q0GNC1_Q0GNC1		INF2_INF2	8	8					0.794533	0.821998	0.0581113	0.265448	1.03e-05			0.377075	0.425473	0.196009	0.912257		0.29343	0.249968	0.234154	1.09162	Q0GNC1	+	0.000155376	0.000786854	-0.145501	-5.12166	Q0GNC1	+	0.000155376	0.000786854	-0.145501	-5.12166	Q0GNC1	+	0.000155376	0.000786854	-0.145501	-5.12166	Q0GNC1	+	0.000155376	0.000786854	-0.145501	-5.12166
sp|Q0GNC1|INF2_MOUSE (896)-sp|Q0GNC1|INF2_MOUSE (969)	Q0GNC1_Q0GNC1		INF2_INF2	8	8			+	IR_C	0.00847245	0.0205146	-0.47841	-3.06044	0.0341938	+		0.00942385	0.0215456	-0.340513	-3.00679	+	0.0155617	0.0149016	-0.302368	-2.75272	Q0GNC1	+	0.000155376	0.000786854	-0.145501	-5.12166	Q0GNC1	+	0.000155376	0.000786854	-0.145501	-5.12166	Q0GNC1	+	0.000155376	0.000786854	-0.145501	-5.12166	Q0GNC1	+	0.000155376	0.000786854	-0.145501	-5.12166
sp|Q0GNC1|INF2_MOUSE (896)-sp|Q0GNC1|INF2_MOUSE (991)	Q0GNC1_Q0GNC1		INF2_INF2	8	8			+	IR_C	0.0103461	0.0233763	-0.508084	-2.95966	0.000889874	+		0.0121956	0.0258697	-0.370187	-2.87648	+	0.0192117	0.0175267	-0.332042	-2.64511	Q0GNC1	+	0.000155376	0.000786854	-0.145501	-5.12166	Q0GNC1	+	0.000155376	0.000786854	-0.145501	-5.12166	Q0GNC1	+	0.000155376	0.000786854	-0.145501	-5.12166	Q0GNC1	+	0.000155376	0.000786854	-0.145501	-5.12166
sp|Q0GNC1|INF2_MOUSE (969)-sp|Q0GNC1|INF2_MOUSE (958)	Q0GNC1_Q0GNC1		INF2_INF2	8	8			+	IR_C	0.0159612	0.0315615	-0.51975	-2.73981	0.033771	+		0.0199661	0.0372562	-0.381853	-2.62536	+	0.0303547	0.0249095	-0.343708	-2.40877	Q0GNC1	+	0.000155376	0.000786854	-0.145501	-5.12166	Q0GNC1	+	0.000155376	0.000786854	-0.145501	-5.12166	Q0GNC1	+	0.000155376	0.000786854	-0.145501	-5.12166	Q0GNC1	+	0.000155376	0.000786854	-0.145501	-5.12166
sp|Q0GNC1|INF2_MOUSE (969)-sp|Q0GNC1|INF2_MOUSE (991)	Q0GNC1_Q0GNC1		INF2_INF2	8	8			+	IR_C	0.00717874	0.0185307	-0.573691	-3.14386	0.00692815	+		0.00666106	0.0170371	-0.435793	-3.18151	+	0.0102284	0.0110197	-0.397648	-2.96544	Q0GNC1	+	0.000155376	0.000786854	-0.145501	-5.12166	Q0GNC1	+	0.000155376	0.000786854	-0.145501	-5.12166	Q0GNC1	+	0.000155376	0.000786854	-0.145501	-5.12166	Q0GNC1	+	0.000155376	0.000786854	-0.145501	-5.12166
sp|Q0GNC1|INF2_MOUSE (974)-sp|Q0GNC1|INF2_MOUSE (969)	Q0GNC1_Q0GNC1		INF2_INF2	8	8			+	IR_C	0.000158028	0.00239184	-0.819739	-5.11246	0.0113915	+	+	0.00010618	0.00179642	-0.681841	-5.33027	+	0.000163506	0.00145823	-0.643696	-5.09395	Q0GNC1	+	0.000155376	0.000786854	-0.145501	-5.12166	Q0GNC1	+	0.000155376	0.000786854	-0.145501	-5.12166	Q0GNC1	+	0.000155376	0.000786854	-0.145501	-5.12166	Q0GNC1	+	0.000155376	0.000786854	-0.145501	-5.12166
sp|Q0GNC1|INF2_MOUSE (974)-sp|Q0GNC1|INF2_MOUSE (991)	Q0GNC1_Q0GNC1		INF2_INF2	8	8			+	IR_C	0.00739448	0.0188361	-0.476699	-3.12896	0.0793209	+		0.00682356	0.0173066	-0.338801	-3.16938	+	0.0117469	0.0121005	-0.300656	-2.89546	Q0GNC1	+	0.000155376	0.000786854	-0.145501	-5.12166	Q0GNC1	+	0.000155376	0.000786854	-0.145501	-5.12166	Q0GNC1	+	0.000155376	0.000786854	-0.145501	-5.12166	Q0GNC1	+	0.000155376	0.000786854	-0.145501	-5.12166
sp|Q0P5V9|S45A4_MOUSE (763)-sp|Q0P5V9|S45A4_MOUSE (772)	Q0P5V9_Q0P5V9		SLC45A4_SLC45A4	1	1			+	IR_C	0.00869918	0.0208525	-0.484968	-3.04713	0.298976			NaN	NaN		NaN		NaN	1		NaN	Q0P5V9						Q0P5V9						Q0P5V9						Q0P5V9
sp|Q0P678|ZCH18_MOUSE (506)-sp|Q0P678|ZCH18_MOUSE (495)	Q0P678_Q0P678		ZC3H18_ZC3H18	6	6			+	IR_C	0.0102638	0.0232542	0.621826	2.9637	0.0368693	+		0.0209458	0.0385629	0.309354	2.60077	+	0.0117313	0.0120898	0.347499	2.89613	Q0P678		0.0701742	0.109098	0.304866	1.96028	Q0P678		0.0701742	0.109098	0.304866	1.96028	Q0P678		0.0701742	0.109098	0.304866	1.96028	Q0P678		0.0701742	0.109098	0.304866	1.96028
sp|Q0P678|ZCH18_MOUSE (779)-sp|Q0P678|ZCH18_MOUSE (631)	Q0P678_Q0P678		ZC3H18_ZC3H18	6	6					0.0510991	0.0776077	0.335883	2.1331	0.309585			0.831199	0.85255	0.0234119	0.217183		0.581339	0.555882	0.0615568	0.56451	Q0P678		0.0701742	0.109098	0.304866	1.96028	Q0P678		0.0701742	0.109098	0.304866	1.96028	Q0P678		0.0701742	0.109098	0.304866	1.96028	Q0P678		0.0701742	0.109098	0.304866	1.96028
sp|Q0P678|ZCH18_MOUSE (779)-sp|Q61469|PLPP1_MOUSE (257)	Q0P678_Q61469	-00561 Glycerolipid metabolism; 01100 Metabolic pathways; 04072 Phospholipase D signaling pathway; 04666 Fc gamma R-mediated phagocytosis; 05231 Choline metabolism in cancer	PLPP1_ZC3H18	1	1		+	+	IR_C	0.0119499	0.0257311	-0.699386	-2.88679	0.205764	+		0.00579404	0.0155148	-1.01186	-3.25162	+	0.0238943	0.0206113	-0.529305	-2.53294	Q0P678		0.0701742	0.109098	0.304866	1.96028	Q61469	+	0.011359	0.0247918	-0.13954	-2.91245	Q0P678		0.0701742	0.109098	0.304866	1.96028	Q61469	+	0.011359	0.0247918	-0.13954	-2.91245
sp|Q0P678|ZCH18_MOUSE (779)-sp|Q9QX47|SON_MOUSE (1829)	Q0P678_Q9QX47		SON_ZC3H18	1	1		+			0.0834922	0.116519	-0.455545	-1.86356	0.750063			0.0440525	0.0685827	-0.768016	-2.21253		0.0690244	0.051138	-0.587807	-1.9694	Q0P678		0.0701742	0.109098	0.304866	1.96028	Q9QX47		0.157169	0.213473	0.162802	1.49477	Q0P678		0.0701742	0.109098	0.304866	1.96028	Q9QX47		0.157169	0.213473	0.162802	1.49477
sp|Q0P678|ZCH18_MOUSE (785)-sp|Q0P678|ZCH18_MOUSE (776)	Q0P678_Q0P678		ZC3H18_ZC3H18	6	6					0.357105	0.407898	0.217842	0.952285	0.205614			0.623777	0.662684	-0.0946284	-0.501552		0.770227	0.759719	-0.0564835	-0.297804	Q0P678		0.0701742	0.109098	0.304866	1.96028	Q0P678		0.0701742	0.109098	0.304866	1.96028	Q0P678		0.0701742	0.109098	0.304866	1.96028	Q0P678		0.0701742	0.109098	0.304866	1.96028
sp|Q0P678|ZCH18_MOUSE (875)-sp|Q0P678|ZCH18_MOUSE (896)	Q0P678_Q0P678		ZC3H18_ZC3H18	6	6			+	IR_C	0.011611	0.0252421	0.483403	2.90135	0.00152473			0.038939	0.062103	0.170932	2.278	+	0.0165049	0.0155651	0.209077	2.72273	Q0P678		0.0701742	0.109098	0.304866	1.96028	Q0P678		0.0701742	0.109098	0.304866	1.96028	Q0P678		0.0701742	0.109098	0.304866	1.96028	Q0P678		0.0701742	0.109098	0.304866	1.96028
sp|Q0P678|ZCH18_MOUSE (903)-sp|Q0P678|ZCH18_MOUSE (916)	Q0P678_Q0P678		ZC3H18_ZC3H18	6	6			+	IR_C	0.0103648	0.0234079	0.608961	2.95875	0.00784098	+		0.0128544	0.0268544	0.29649	2.84982	+	0.00703026	0.00841276	0.334635	3.15437	Q0P678		0.0701742	0.109098	0.304866	1.96028	Q0P678		0.0701742	0.109098	0.304866	1.96028	Q0P678		0.0701742	0.109098	0.304866	1.96028	Q0P678		0.0701742	0.109098	0.304866	1.96028
sp|Q0P678|ZCH18_MOUSE (913)-sp|Q0P678|ZCH18_MOUSE (875)	Q0P678_Q0P678		ZC3H18_ZC3H18	6	6			+	IR_C	0.0105077	0.0236256	0.512856	2.95183	0.0583579			0.0375158	0.0602919	0.200385	2.29767	+	0.0176595	0.0163863	0.23853	2.68821	Q0P678		0.0701742	0.109098	0.304866	1.96028	Q0P678		0.0701742	0.109098	0.304866	1.96028	Q0P678		0.0701742	0.109098	0.304866	1.96028	Q0P678		0.0701742	0.109098	0.304866	1.96028
sp|Q0VG62|RBIS_MOUSE (46)-tr|Q9DCE9|Q9DCE9_MOUSE (414)	Q0VG62_Q9DCE9	-05145 Toxoplasmosis	IGTP_RBIS	1	1		+			0.253312	0.302831	-0.217373	-1.19138	0.0391202			0.712697	0.744739	0.0867487	0.375802		0.38807	0.346866	-0.158945	-0.890837	Q0VG62	+	0.0040986	0.0106691	-0.311725	-3.42562	Q9DCE9		0.397633	0.4676	-0.0278867	-0.872538	Q0VG62	+	0.0040986	0.0106691	-0.311725	-3.42562	Q9DCE9		0.397633	0.4676	-0.0278867	-0.872538
sp|Q0VGB7|PP4R2_MOUSE (229)-sp|Q0VGB7|PP4R2_MOUSE (246)	Q0VGB7_Q0VGB7		PPP4R2_PPP4R2	3	3			+	IR_C	0.00573425	0.0162663	-0.640345	-3.25683	0.0178253	+		0.00668445	0.0170769	-0.527848	-3.17974	+	0.00976734	0.0106476	-0.489703	-2.98873	Q0VGB7	+	0.00998194	0.0223807	-0.1201	-2.97776	Q0VGB7	+	0.00998194	0.0223807	-0.1201	-2.97776	Q0VGB7	+	0.00998194	0.0223807	-0.1201	-2.97776	Q0VGB7	+	0.00998194	0.0223807	-0.1201	-2.97776
sp|Q0VGB7|PP4R2_MOUSE (246)-sp|Q0VGB7|PP4R2_MOUSE (252)	Q0VGB7_Q0VGB7		PPP4R2_PPP4R2	3	3			+	IR_C	0.0286872	0.048593	-0.472277	-2.4382	0.0100318			0.0466587	0.0718131	-0.35978	-2.18186	+	0.0661353	0.0491145	-0.321635	-1.99292	Q0VGB7	+	0.00998194	0.0223807	-0.1201	-2.97776	Q0VGB7	+	0.00998194	0.0223807	-0.1201	-2.97776	Q0VGB7	+	0.00998194	0.0223807	-0.1201	-2.97776	Q0VGB7	+	0.00998194	0.0223807	-0.1201	-2.97776
sp|Q0VGB7|PP4R2_MOUSE (246)-sp|Q0VGB7|PP4R2_MOUSE (285)	Q0VGB7_Q0VGB7		PPP4R2_PPP4R2	3	3			+	IR_C	0.00198173	0.00937179	-0.672096	-3.79204	0.0387501	+	+	0.00234033	0.00881545	-0.559599	-3.70792	+	0.00367724	0.00577922	-0.521454	-3.48018	Q0VGB7	+	0.00998194	0.0223807	-0.1201	-2.97776	Q0VGB7	+	0.00998194	0.0223807	-0.1201	-2.97776	Q0VGB7	+	0.00998194	0.0223807	-0.1201	-2.97776	Q0VGB7	+	0.00998194	0.0223807	-0.1201	-2.97776
sp|Q0VGT2|GLI2_MOUSE (1084)-sp|Q9QY06|MYO9B_MOUSE (1138)	Q0VGT2_Q9QY06	04340 Hedgehog signaling pathway; 05200 Pathways in cancer-	GLI2_MYO9B	1	1		+			0.0894942	0.1237	-0.563991	-1.82445	0.619176			NaN	NaN		NaN	+	0.0146685	0.0143163	-0.887758	-2.7828	Q0VGT2						Q9QY06	+	0.000594995	0.00229785	0.354307	4.40851	Q0VGT2						Q9QY06	+	0.000594995	0.00229785	0.354307	4.40851
sp|Q0VGY8|TANC1_MOUSE (1509)-sp|Q923J1|TRPM7_MOUSE (1818)	Q0VGY8_Q923J1	-04217 Necroptosis; 04621 NOD-like receptor signaling pathway; 04978 Mineral absorption	TANC1_TRPM7	1	1		+	+	IR_C	9.22464e-06	0.00039878	1.16286	6.75631	0.71563	+	+	5.35974e-05	0.00128128	0.960582	5.7132		NaN	1		NaN	Q0VGY8		0.0399599	0.0692627	0.194674	2.26431	Q923J1						Q0VGY8		0.0399599	0.0692627	0.194674	2.26431	Q923J1
sp|Q149F3|ERF3B_MOUSE (271)-sp|Q149F3|ERF3B_MOUSE (241)	Q149F3_Q149F3	03015 mRNA surveillance pathway-03015 mRNA surveillance pathway	GSPT2_GSPT2	2	2			+	IR_C	0.000720512	0.00578203	0.507485	4.30927	0.00183499			0.850066	0.868632	0.0294332	0.192564		0.669661	0.651668	0.0675781	0.435751	Q149F3	+	1.26637e-07	2.73744e-06	0.470449	9.75665	Q149F3	+	1.26637e-07	2.73744e-06	0.470449	9.75665	Q149F3	+	1.26637e-07	2.73744e-06	0.470449	9.75665	Q149F3	+	1.26637e-07	2.73744e-06	0.470449	9.75665
sp|Q149F3|ERF3B_MOUSE (626)-sp|Q149F3|ERF3B_MOUSE (572)	Q149F3_Q149F3	03015 mRNA surveillance pathway-03015 mRNA surveillance pathway	GSPT2_GSPT2	2	2					0.243842	0.292938	-0.339603	-1.21667	0.105808	+	+	0.00267766	0.0095577	-0.817656	-3.63995	+	0.00354688	0.0056576	-0.779511	-3.49834	Q149F3	+	1.26637e-07	2.73744e-06	0.470449	9.75665	Q149F3	+	1.26637e-07	2.73744e-06	0.470449	9.75665	Q149F3	+	1.26637e-07	2.73744e-06	0.470449	9.75665	Q149F3	+	1.26637e-07	2.73744e-06	0.470449	9.75665
sp|Q1HFZ0|NSUN2_MOUSE (653)-sp|Q1HFZ0|NSUN2_MOUSE (682)	Q1HFZ0_Q1HFZ0		NSUN2_NSUN2	1	1			+	IR_C	0.00432229	0.0138783	-0.557264	-3.39891	0.041468	+	+	0.000376804	0.0032037	-0.631963	-4.64759	+	0.00050313	0.00214465	-0.593818	-4.49589	Q1HFZ0		0.0362658	0.0641995	0.0670953	2.31553	Q1HFZ0		0.0362658	0.0641995	0.0670953	2.31553	Q1HFZ0		0.0362658	0.0641995	0.0670953	2.31553	Q1HFZ0		0.0362658	0.0641995	0.0670953	2.31553
sp|Q1W617|SHRM4_MOUSE (371)-sp|E9Q9K5|TRDN_MOUSE (508)	E9Q9K5_Q1W617	-04020 Calcium signaling pathway; 04260 Cardiac muscle contraction	SHROOM4_TRDN	1	1		+			0.155422	0.198982	-0.26277	-1.50158	0.757279			NaN	NaN		NaN		0.0828182	0.0611176	-0.415048	-1.86811	Q1W617						E9Q9K5		0.116078	0.165467	0.182819	1.67519	Q1W617						E9Q9K5		0.116078	0.165467	0.182819	1.67519
sp|Q2KN98|CYTSA_MOUSE (117)-sp|Q2KN98|CYTSA_MOUSE (109)	Q2KN98_Q2KN98		SPECC1L_SPECC1L	5	5					0.0575256	0.0854253	0.377393	2.06907	0.0126705			0.063377	0.0921409	0.237224	2.01628	+	0.0372827	0.0293694	0.275369	2.30096	Q2KN98		0.241467	0.30615	0.132565	1.22314	Q2KN98		0.241467	0.30615	0.132565	1.22314	Q2KN98		0.241467	0.30615	0.132565	1.22314	Q2KN98		0.241467	0.30615	0.132565	1.22314
sp|Q2KN98|CYTSA_MOUSE (117)-sp|Q2KN98|CYTSA_MOUSE (99)	Q2KN98_Q2KN98		SPECC1L_SPECC1L	5	5					0.0484998	0.0744623	0.477823	2.16114	0.0147847			0.0538249	0.0806301	0.337654	2.10508	+	0.0367902	0.0290516	0.375799	2.30796	Q2KN98		0.241467	0.30615	0.132565	1.22314	Q2KN98		0.241467	0.30615	0.132565	1.22314	Q2KN98		0.241467	0.30615	0.132565	1.22314	Q2KN98		0.241467	0.30615	0.132565	1.22314
sp|Q2KN98|CYTSA_MOUSE (152)-sp|Q2KN98|CYTSA_MOUSE (170)	Q2KN98_Q2KN98		SPECC1L_SPECC1L	5	5			+	IR_C	0.00476759	0.0146894	0.58838	3.34962	0.235704	+		0.00377638	0.0117887	0.448212	3.4668	+	0.00239639	0.00444891	0.486357	3.69596	Q2KN98		0.241467	0.30615	0.132565	1.22314	Q2KN98		0.241467	0.30615	0.132565	1.22314	Q2KN98		0.241467	0.30615	0.132565	1.22314	Q2KN98		0.241467	0.30615	0.132565	1.22314
sp|Q2KN98|CYTSA_MOUSE (170)-sp|Q2KN98|CYTSA_MOUSE (184)	Q2KN98_Q2KN98		SPECC1L_SPECC1L	5	5			+	IR_C	0.00622443	0.0170772	0.611642	3.2156	0.0314799	+		0.00640463	0.0166249	0.471473	3.20125	+	0.00406148	0.00610077	0.509618	3.4302	Q2KN98		0.241467	0.30615	0.132565	1.22314	Q2KN98		0.241467	0.30615	0.132565	1.22314	Q2KN98		0.241467	0.30615	0.132565	1.22314	Q2KN98		0.241467	0.30615	0.132565	1.22314
sp|Q2KN98|CYTSA_MOUSE (27)-sp|Q8C0E2|VP26B_MOUSE (59)	Q2KN98_Q8C0E2	-04144 Endocytosis	SPECC1L_VPS26B	1	1		+	+	IR_C	0.021066	0.0382874	0.525494	2.59783	0.795925	+		0.0267779	0.0465783	0.385326	2.47398		0.12126	0.0916324	0.399297	1.64966	Q2KN98		0.241467	0.30615	0.132565	1.22314	Q8C0E2	+	0.000964506	0.0033747	0.156739	4.159	Q2KN98		0.241467	0.30615	0.132565	1.22314	Q8C0E2	+	0.000964506	0.0033747	0.156739	4.159
sp|Q2KN98|CYTSA_MOUSE (590)-sp|P26043|RADI_MOUSE (328)	P26043_Q2KN98	-04530 Tight junction; 04810 Regulation of actin cytoskeleton; 05205 Proteoglycans in cancer; 05206 MicroRNAs in cancer	RDX_SPECC1L	1	1		+	+	IR_C	0.0261891	0.0453114	0.438394	2.48551	0.594146			0.0312391	0.0522778	0.298226	2.39377		0.0799635	0.0590484	0.475914	1.88775	Q2KN98		0.241467	0.30615	0.132565	1.22314	P26043		0.87269	0.899128	-0.00697827	-0.163205	Q2KN98		0.241467	0.30615	0.132565	1.22314	P26043		0.87269	0.899128	-0.00697827	-0.163205
sp|Q2KN98|CYTSA_MOUSE (940)-sp|Q2KN98|CYTSA_MOUSE (953)	Q2KN98_Q2KN98		SPECC1L_SPECC1L	5	5					0.0504067	0.0768255	0.304105	2.14043	0.208342			0.0982656	0.132623	0.163935	1.77132	+	0.0495082	0.037603	0.20208	2.1501	Q2KN98		0.241467	0.30615	0.132565	1.22314	Q2KN98		0.241467	0.30615	0.132565	1.22314	Q2KN98		0.241467	0.30615	0.132565	1.22314	Q2KN98		0.241467	0.30615	0.132565	1.22314
sp|Q2TPA8|HSDL2_MOUSE (309)-sp|Q2TPA8|HSDL2_MOUSE (295)	Q2TPA8_Q2TPA8		HSDL2_HSDL2	5	5	1		+	IR_C	0.0215167	0.0388873	-0.471914	-2.58695	1.38e-17	+		0.0138505	0.0284714	-0.331621	-2.81195	+	0.0229599	0.0200503	-0.293476	-2.55352	Q2TPA8	+	0.0144852	0.0304363	-0.147896	-2.78919	Q2TPA8	+	0.0144852	0.0304363	-0.147896	-2.78919	Q2TPA8	+	0.0144852	0.0304362	-0.147896	-2.78919	Q2TPA8	+	0.0144852	0.0304362	-0.147896	-2.78919
sp|Q2TPA8|HSDL2_MOUSE (328)-sp|Q2TPA8|HSDL2_MOUSE (322)	Q2TPA8_Q2TPA8		HSDL2_HSDL2	5	5	1				0.0494214	0.0755629	-0.453819	-2.15104	1.5e-06			0.0566494	0.0840412	-0.313527	-2.0774		0.0851968	0.0629322	-0.275382	-1.85221	Q2TPA8	+	0.0144852	0.0304363	-0.147896	-2.78919	Q2TPA8	+	0.0144852	0.0304363	-0.147896	-2.78919	Q2TPA8	+	0.0144852	0.0304362	-0.147896	-2.78919	Q2TPA8	+	0.0144852	0.0304362	-0.147896	-2.78919
sp|Q2TPA8|HSDL2_MOUSE (340)-sp|Q2TPA8|HSDL2_MOUSE (309)	Q2TPA8_Q2TPA8		HSDL2_HSDL2	5	5	1		+	IR_C	0.0123142	0.0262996	-0.526767	-2.87158	1.12e-06	+		0.0191525	0.0361777	-0.386475	-2.64669	+	0.0308113	0.0252113	-0.34833	-2.40098	Q2TPA8	+	0.0144852	0.0304363	-0.147896	-2.78919	Q2TPA8	+	0.0144852	0.0304363	-0.147896	-2.78919	Q2TPA8	+	0.0144852	0.0304362	-0.147896	-2.78919	Q2TPA8	+	0.0144852	0.0304362	-0.147896	-2.78919
sp|Q2TPA8|HSDL2_MOUSE (340)-sp|Q2TPA8|HSDL2_MOUSE (322)	Q2TPA8_Q2TPA8		HSDL2_HSDL2	5	5	1		+	IR_C	0.0180511	0.0343459	-0.499958	-2.677	1.26e-06	+		0.0104114	0.0231527	-0.359666	-2.95649	+	0.0174767	0.0162469	-0.321521	-2.69353	Q2TPA8	+	0.0144852	0.0304363	-0.147896	-2.78919	Q2TPA8	+	0.0144852	0.0304363	-0.147896	-2.78919	Q2TPA8	+	0.0144852	0.0304362	-0.147896	-2.78919	Q2TPA8	+	0.0144852	0.0304362	-0.147896	-2.78919
sp|Q2TPA8|HSDL2_MOUSE (390)-sp|Q2TPA8|HSDL2_MOUSE (427)	Q2TPA8_Q2TPA8		HSDL2_HSDL2	5	5	1		+	IR_C	0.0242886	0.0427065	-0.29876	-2.52449	1.57e-05			0.0491306	0.0747902	-0.158467	-2.1542		0.123308	0.0933109	-0.120323	-1.63983	Q2TPA8	+	0.0144852	0.0304363	-0.147896	-2.78919	Q2TPA8	+	0.0144852	0.0304363	-0.147896	-2.78919	Q2TPA8	+	0.0144852	0.0304362	-0.147896	-2.78919	Q2TPA8	+	0.0144852	0.0304362	-0.147896	-2.78919
sp|Q2TV84|TRPM1_MOUSE (362)-sp|Q6ZQ93|UBP34_MOUSE (51)	Q2TV84_Q6ZQ93		TRPM1_USP34	1	1		+			0.0888687	0.122986	-0.37165	-1.82842	0.791426			NaN	NaN		NaN	+	0.0628473	0.0467904	-0.527783	-2.02087	Q2TV84						Q6ZQ93		0.161559	0.218571	0.186674	1.47797	Q2TV84						Q6ZQ93		0.161559	0.218571	0.186674	1.47797
sp|Q2TV84|TRPM1_MOUSE (610)-sp|A2ASS6|TITIN_MOUSE (17641)	A2ASS6_Q2TV84		TRPM1_TTN	1	1		+	+	IR_C	0.00664307	0.0177196	0.698095	3.18287	0.787926			NaN	NaN		NaN	+	0.0103726	0.011097	0.529849	2.95837	Q2TV84						A2ASS6		0.0787021	0.120039	0.198786	1.89663	Q2TV84						A2ASS6		0.0787021	0.120039	0.198786	1.89663
sp|Q31125|S39A7_MOUSE (281)-sp|Q31125|S39A7_MOUSE (309)	Q31125_Q31125	05010 Alzheimer disease; 05012 Parkinson disease-05010 Alzheimer disease; 05012 Parkinson disease	SLC39A7_SLC39A7	4	4			+	IR_C	0.00100417	0.00677777	-0.633836	-4.13832	0.0197908	+	+	0.00055101	0.0039595	-0.663788	-4.44847	+	0.000879569	0.00269095	-0.625643	-4.20638	Q31125		0.810743	0.846133	0.0223482	0.244036	Q31125		0.810743	0.846133	0.0223482	0.244036	Q31125		0.810743	0.846133	0.0223482	0.244036	Q31125		0.810743	0.846133	0.0223482	0.244036
sp|Q31125|S39A7_MOUSE (288)-sp|Q31125|S39A7_MOUSE (309)	Q31125_Q31125	05010 Alzheimer disease; 05012 Parkinson disease-05010 Alzheimer disease; 05012 Parkinson disease	SLC39A7_SLC39A7	4	4			+	IR_C	0.00292262	0.011223	-0.596605	-3.59582	2.47e-05	+	+	0.000360303	0.00313962	-0.626557	-4.67121	+	0.000560036	0.0022069	-0.588412	-4.44001	Q31125		0.810743	0.846133	0.0223482	0.244036	Q31125		0.810743	0.846133	0.0223482	0.244036	Q31125		0.810743	0.846133	0.0223482	0.244036	Q31125		0.810743	0.846133	0.0223482	0.244036
sp|Q31125|S39A7_MOUSE (309)-sp|Q31125|S39A7_MOUSE (281)	Q31125_Q31125	05010 Alzheimer disease; 05012 Parkinson disease-05010 Alzheimer disease; 05012 Parkinson disease	SLC39A7_SLC39A7	4	4			+	IR_C	0.01202	0.0258426	-0.545787	-2.88383	1.72e-05	+	+	0.000748325	0.00471813	-0.575739	-4.28969	+	0.00113056	0.00295495	-0.537594	-4.07759	Q31125		0.810743	0.846133	0.0223482	0.244036	Q31125		0.810743	0.846133	0.0223482	0.244036	Q31125		0.810743	0.846133	0.0223482	0.244036	Q31125		0.810743	0.846133	0.0223482	0.244036
sp|Q31125|S39A7_MOUSE (309)-sp|Q31125|S39A7_MOUSE (309)	Q31125_Q31125	05010 Alzheimer disease; 05012 Parkinson disease-05010 Alzheimer disease; 05012 Parkinson disease	SLC39A7_SLC39A7	4	4			+	IR_C	0.0179223	0.0341871	-0.551979	-2.68066	0.0168144	+	+	0.00116269	0.00593653	-0.581931	-4.06326	+	0.00171331	0.00370516	-0.543786	-3.86581	Q31125		0.810743	0.846133	0.0223482	0.244036	Q31125		0.810743	0.846133	0.0223482	0.244036	Q31125		0.810743	0.846133	0.0223482	0.244036	Q31125		0.810743	0.846133	0.0223482	0.244036
sp|Q33DR3|DLP1_MOUSE (373)-sp|A2AKB9|DCA10_MOUSE (211)	A2AKB9_Q33DR3		DCAF10_PDSS2	1	1		+			0.179224	0.225364	0.434197	1.45655	0.643854			0.044307	0.0688434	0.515658	2.33604		0.869428	0.864423	-0.0767499	-0.169139	Q33DR3		0.653639	0.707922	-0.0441776	-0.458487	A2AKB9		0.0503955	0.0833689	0.504007	2.14055	Q33DR3		0.653639	0.707922	-0.0441777	-0.458487	A2AKB9		0.0503955	0.0833689	0.504007	2.14055
sp|Q33DR3|DLP1_MOUSE (373)-sp|E9Q394|AKP13_MOUSE (1707)	E9Q394_Q33DR3	-05163 Human cytomegalovirus infection	AKAP13_PDSS2	1	1		+			1	1	-0.669181	0	0.534127			1	1	-0.718271			1	0.999751	-0.750589		Q33DR3		0.653639	0.707922	-0.0441776	-0.458487	E9Q394		0.120638	0.171132	0.065153	1.65268	Q33DR3		0.653639	0.707922	-0.0441777	-0.458487	E9Q394		0.120638	0.171132	0.065153	1.65268
sp|Q33DR3|DLP1_MOUSE (373)-sp|E9Q634|MYO1E_MOUSE (596)	E9Q634_Q33DR3		MYO1E_PDSS2	1	1		+			1	1	NaN	0	0.782402			1	1	NaN			1	0.999656	NaN		Q33DR3		0.653639	0.707922	-0.0441776	-0.458487	E9Q634	+	0.000670409	0.00252363	0.271039	4.34658	Q33DR3		0.653639	0.707922	-0.0441777	-0.458487	E9Q634	+	0.000670409	0.00252363	0.271039	4.34658
sp|Q33DR3|DLP1_MOUSE (373)-sp|E9Q7E2|ARID2_MOUSE (361)	E9Q7E2_Q33DR3		ARID2_PDSS2	1	1		+			0.524594	0.571011	0.23509	0.652588	0.625718			0.478876	0.52512	0.271663	0.727559		0.975302	0.974436	0.0122966	0.0315174	Q33DR3		0.653639	0.707922	-0.0441776	-0.458487	E9Q7E2		0.0909377	0.13497	0.253334	1.8154	Q33DR3		0.653639	0.707922	-0.0441777	-0.458487	E9Q7E2		0.0909377	0.13497	0.253334	1.8154
sp|Q33DR3|DLP1_MOUSE (373)-sp|O88573|AFF1_MOUSE (852)	O88573_Q33DR3		AFF1_PDSS2	1	1		+			0.355062	0.406099	-0.338701	-1.00192	0.634059			0.260329	0.306827	-0.380032	-1.24273		0.267067	0.223953	-0.778655	-1.22333	Q33DR3		0.653639	0.707922	-0.0441776	-0.458487	O88573	+	0.0202492	0.0399714	0.765307	2.61814	Q33DR3		0.653639	0.707922	-0.0441777	-0.458487	O88573	+	0.0202492	0.0399714	0.765307	2.61814
sp|Q33DR3|DLP1_MOUSE (373)-sp|O88952|LIN7C_MOUSE (176)	O88952_Q33DR3		LIN7C_PDSS2	1	1		+			0.559419	0.603693	-0.131478	-0.597956	0.78008			0.652506	0.689041	-0.0949042	-0.460104		0.838717	0.83231	-0.0450419	-0.207357	Q33DR3		0.653639	0.707922	-0.0441776	-0.458487	O88952		0.100126	0.146404	-0.0558952	-1.76059	Q33DR3		0.653639	0.707922	-0.0441777	-0.458487	O88952		0.100126	0.146404	-0.0558952	-1.76059
sp|Q33DR3|DLP1_MOUSE (373)-sp|P50096|IMDH1_MOUSE (422)	P50096_Q33DR3	-00230 Purine metabolism; 01100 Metabolic pathways; 01232 Nucleotide metabolism	IMPDH1_PDSS2	1	1		+			0.587098	0.630099	-0.0936576	-0.555834	0.741876			0.815875	0.838726	-0.0570838	-0.237282		0.14364	0.110306	-0.302428	-1.54919	Q33DR3		0.653639	0.707922	-0.0441776	-0.458487	P50096	+	0.018046	0.0365085	0.239311	2.67714	Q33DR3		0.653639	0.707922	-0.0441777	-0.458487	P50096	+	0.018046	0.0365085	0.239311	2.67714
sp|Q33DR3|DLP1_MOUSE (373)-sp|Q3TEI4|CO039_MOUSE (539)	Q33DR3_Q3TEI4		_PDSS2	1	1		+			NaN	NaN	0	NaN	0.718747			NaN	NaN		NaN		NaN	1		NaN	Q33DR3		0.653639	0.707922	-0.0441776	-0.458487	Q3TEI4						Q33DR3		0.653639	0.707922	-0.0441777	-0.458487	Q3TEI4
sp|Q33DR3|DLP1_MOUSE (373)-sp|Q3TIR3|RIC8A_MOUSE (481)	Q33DR3_Q3TIR3		PDSS2_RIC8A	2	2		+			0.472398	0.521891	0.273135	0.738521	0.769536			0.442488	0.490398	0.309709	0.790383		0.696493	0.681132	0.144127	0.398195	Q33DR3		0.653639	0.707922	-0.0441776	-0.458487	Q3TIR3	+	0.00080529	0.0029226	0.159549	4.25182	Q33DR3		0.653639	0.707922	-0.0441777	-0.458487	Q3TIR3	+	0.00080529	0.0029226	0.159549	4.25182
sp|Q33DR3|DLP1_MOUSE (373)-sp|Q3TIR3|RIC8A_MOUSE (488)	Q33DR3_Q3TIR3		PDSS2_RIC8A	2	2		+			0.373829	0.424636	-0.192204	-0.918663	0.743185			0.570693	0.613198	-0.15563	-0.580669		0.183888	0.145336	-0.321212	-1.39794	Q33DR3		0.653639	0.707922	-0.0441776	-0.458487	Q3TIR3	+	0.00080529	0.0029226	0.159549	4.25182	Q33DR3		0.653639	0.707922	-0.0441777	-0.458487	Q3TIR3	+	0.00080529	0.0029226	0.159549	4.25182
sp|Q33DR3|DLP1_MOUSE (373)-sp|Q5SS00|ZDBF2_MOUSE (1506)	Q33DR3_Q5SS00		PDSS2_ZDBF2	1	1		+			0.0759645	0.107785	-0.572267	-1.92816	0.670571			0.0625909	0.0911927	-0.537717	-2.03659		NaN	1		NaN	Q33DR3		0.653639	0.707922	-0.0441776	-0.458487	Q5SS00						Q33DR3		0.653639	0.707922	-0.0441777	-0.458487	Q5SS00
sp|Q33DR3|DLP1_MOUSE (373)-sp|Q80UZ0|FGD5_MOUSE (641)	Q33DR3_Q80UZ0		FGD5_PDSS2	1	1		+			0.348485	0.399467	-0.320317	-0.972636	0.708171			0.43897	0.487094	-0.278022	-0.79842		NaN	1		NaN	Q33DR3		0.653639	0.707922	-0.0441776	-0.458487	Q80UZ0						Q33DR3		0.653639	0.707922	-0.0441777	-0.458487	Q80UZ0
sp|Q33DR3|DLP1_MOUSE (373)-sp|Q8JZZ6|AMERL_MOUSE (176)	Q33DR3_Q8JZZ6		AMMECR1L_PDSS2	1	1		+			1	1	0.115224	0	0.752515			1	1	-0.236928			1	0.999838	-0.102515		Q33DR3		0.653639	0.707922	-0.0441776	-0.458487	Q8JZZ6	+	0.000557661	0.00218143	0.184558	4.44222	Q33DR3		0.653639	0.707922	-0.0441777	-0.458487	Q8JZZ6	+	0.000557661	0.00218143	0.184558	4.44222
sp|Q33DR3|DLP1_MOUSE (373)-sp|Q8K070|SAM14_MOUSE (211)	Q33DR3_Q8K070		PDSS2_SAMD14	1	1		+			1	1	NaN	0	0.7802			1	1	NaN			NaN	1		NaN	Q33DR3		0.653639	0.707922	-0.0441776	-0.458487	Q8K070						Q33DR3		0.653639	0.707922	-0.0441777	-0.458487	Q8K070
sp|Q33DR3|DLP1_MOUSE (373)-sp|Q8K4L3|SVIL_MOUSE (1742)	Q33DR3_Q8K4L3		PDSS2_SVIL	1	1		+			1	1	NaN	0	0.693411			1	1	NaN			1	1	NaN		Q33DR3		0.653639	0.707922	-0.0441776	-0.458487	Q8K4L3		0.207563	0.269486	0.146043	1.32138	Q33DR3		0.653639	0.707922	-0.0441777	-0.458487	Q8K4L3		0.207563	0.269486	0.146043	1.32138
sp|Q33DR3|DLP1_MOUSE (373)-sp|Q8VIG1|REST_MOUSE (878)	Q33DR3_Q8VIG1	-05016 Huntington disease	PDSS2_REST	1	1		+			0.207141	0.255011	0.382405	1.33346	0.29259			0.227524	0.273034	0.386822	1.27184		NaN	1		NaN	Q33DR3		0.653639	0.707922	-0.0441776	-0.458487	Q8VIG1						Q33DR3		0.653639	0.707922	-0.0441777	-0.458487	Q8VIG1
sp|Q33DR3|DLP1_MOUSE (373)-sp|Q9D1G2|PMVK_MOUSE (83)	Q33DR3_Q9D1G2	-01100 Metabolic pathways; 04146 Peroxisome	PDSS2_PMVK	1	1		+			1	1	NaN	0	0.793076			1	1	NaN			1	0.999924	NaN		Q33DR3		0.653639	0.707922	-0.0441776	-0.458487	Q9D1G2	+	0.0237824	0.0456775	0.300811	2.53537	Q33DR3		0.653639	0.707922	-0.0441777	-0.458487	Q9D1G2	+	0.0237824	0.0456775	0.300811	2.53537
sp|Q33DR3|DLP1_MOUSE (373)-sp|Q9WUF3|C8AP2_MOUSE (982)	Q33DR3_Q9WUF3		CASP8AP2_PDSS2	1	1		+			0.608327	0.649546	-0.242735	-0.602008	0.775515			0.73553	0.765516	-0.182792	-0.387826		NaN	1		NaN	Q33DR3		0.653639	0.707922	-0.0441776	-0.458487	Q9WUF3						Q33DR3		0.653639	0.707922	-0.0441777	-0.458487	Q9WUF3
sp|Q33DR3|DLP1_MOUSE (373)-tr|Q8BXH3|Q8BXH3_MOUSE (433)	Q33DR3_Q8BXH3	-00230 Purine metabolism; 01100 Metabolic pathways; 04022 cGMP-PKG signaling pathway; 04270 Vascular smooth muscle contraction; 04540 Gap junction; 04611 Platelet activation; 04713 Circadian entrainment; 04730 Long-term depression; 04921 Oxytocin signaling pathway; 04970 Salivary secretion	GUCY1B2_PDSS2	1	1		+			NaN	NaN	0	NaN	0.462861			NaN	NaN		NaN		NaN	1		NaN	Q33DR3		0.653639	0.707922	-0.0441776	-0.458487	Q8BXH3						Q33DR3		0.653639	0.707922	-0.0441777	-0.458487	Q8BXH3
sp|Q3KNY0|IGFN1_MOUSE (291)-sp|Q3KNY0|IGFN1_MOUSE (361)	Q3KNY0_Q3KNY0		IGFN1_IGFN1	1	1					0.995544	0.999804	0.00150442	0.00568514	0.654263			NaN	NaN		NaN		NaN	1		NaN	Q3KNY0						Q3KNY0						Q3KNY0						Q3KNY0
sp|Q3MI48|JSPR1_MOUSE (171)-sp|Q3MI48|JSPR1_MOUSE (179)	Q3MI48_Q3MI48		JSRP1_JSRP1	18	18	3		+	IR_C	6.2072e-05	0.00129217	-0.687097	-5.63002	2.3e-34	+	+	0.00155759	0.00701913	-0.32632	-3.91421	+	0.00318655	0.00531022	-0.288175	-3.55227	Q3MI48	+	3.89217e-08	1.0626e-06	-0.36838	-10.7266	Q3MI48	+	3.89217e-08	1.0626e-06	-0.36838	-10.7266	Q3MI48	+	3.89217e-08	1.0626e-06	-0.36838	-10.7266	Q3MI48	+	3.89217e-08	1.0626e-06	-0.36838	-10.7266
sp|Q3MI48|JSPR1_MOUSE (171)-sp|Q4QY64|ATAD5_MOUSE (1604)	Q3MI48_Q4QY64		ATAD5_JSRP1	1	1	1	+	+	IR_C	7.58076e-05	0.00147982	-0.995721	-5.5176	0.553947	+	+	0.00119289	0.00601745	-0.634945	-4.05015		NaN	1		NaN	Q3MI48	+	3.89217e-08	1.0626e-06	-0.36838	-10.7266	Q4QY64						Q3MI48	+	3.89217e-08	1.0626e-06	-0.36838	-10.7266	Q4QY64
sp|Q3MI48|JSPR1_MOUSE (171)-sp|Q60803|TRAF3_MOUSE (170)	Q3MI48_Q60803	-04621 NOD-like receptor signaling pathway; 04668 TNF signaling pathway; 04936 Alcoholic liver disease; 05160 Hepatitis C; 05161 Hepatitis B; 05162 Measles; 05164 Influenza A; 05165 Human papillomavirus infection; 05169 Epstein-Barr virus infection; 05171 Coronavirus disease-COVID-19; 05200 Pathways in cancer; 05203 Viral carcinogenesis; 05222 Small cell lung cancer; 05417 Lipid and atherosclerosis	JSRP1_TRAF3	1	1		+	+	IR_C	0.00030362	0.00354999	-0.856149	-4.76181	0.785065	+		0.00363578	0.0115114	-0.495373	-3.48589	+	0.000233004	0.00161317	-0.995012	-4.90296	Q3MI48	+	3.89217e-08	1.0626e-06	-0.36838	-10.7266	Q60803		0.0851575	0.127591	0.169404	1.85247	Q3MI48	+	3.89217e-08	1.0626e-06	-0.36838	-10.7266	Q60803		0.0851575	0.127591	0.169404	1.85247
sp|Q3MI48|JSPR1_MOUSE (171)-sp|Q61599|GDIR2_MOUSE (24)	Q3MI48_Q61599	-04722 Neurotrophin signaling pathway; 04962 Vasopressin-regulated water reabsorption	ARHGDIB_JSRP1	1	1		+	+	IR_C	0.000137364	0.0022055	-0.933783	-5.18883	0.660103	+	+	0.00158242	0.00706677	-0.573006	-3.90617	+	1.89337e-08		-1.4997	-11.3556	Q3MI48	+	3.89217e-08	1.0626e-06	-0.36838	-10.7266	Q61599	+	2.38588e-05	0.000181712	0.596454	6.18196	Q3MI48	+	3.89217e-08	1.0626e-06	-0.36838	-10.7266	Q61599	+	2.38588e-05	0.000181712	0.596454	6.18196
sp|Q3MI48|JSPR1_MOUSE (171)-sp|Q8CJ69|BMPER_MOUSE (185)	Q3MI48_Q8CJ69		BMPER_JSRP1	1	1		+	+	IR_C	0.00588994	0.0164991	-0.54313	-3.24336	0.786912			0.18073	0.222993	-0.182354	-1.40875		NaN	1		NaN	Q3MI48	+	3.89217e-08	1.0626e-06	-0.36838	-10.7266	Q8CJ69						Q3MI48	+	3.89217e-08	1.0626e-06	-0.36838	-10.7266	Q8CJ69
sp|Q3MI48|JSPR1_MOUSE (179)-sp|Q3MI48|JSPR1_MOUSE (179)	Q3MI48_Q3MI48		JSRP1_JSRP1	18	18	3		+	IR_C	5.26198e-05	0.00118633	-0.892742	-5.72367	2.13e-07	+	+	0.00048239	0.00369539	-0.531965	-4.5179	+	0.000733698	0.00251774	-0.49382	-4.29989	Q3MI48	+	3.89217e-08	1.0626e-06	-0.36838	-10.7266	Q3MI48	+	3.89217e-08	1.0626e-06	-0.36838	-10.7266	Q3MI48	+	3.89217e-08	1.0626e-06	-0.36838	-10.7266	Q3MI48	+	3.89217e-08	1.0626e-06	-0.36838	-10.7266
sp|Q3MI48|JSPR1_MOUSE (179)-sp|Q3MI48|JSPR1_MOUSE (243)	Q3MI48_Q3MI48		JSRP1_JSRP1	18	18	3		+	IR_C	0.00306088	0.0114609	-0.614365	-3.57253	0.00111106			0.0775373	0.109333	-0.253588	-1.90495		0.121117	0.0915188	-0.215443	-1.65035	Q3MI48	+	3.89217e-08	1.0626e-06	-0.36838	-10.7266	Q3MI48	+	3.89217e-08	1.0626e-06	-0.36838	-10.7266	Q3MI48	+	3.89217e-08	1.0626e-06	-0.36838	-10.7266	Q3MI48	+	3.89217e-08	1.0626e-06	-0.36838	-10.7266
sp|Q3MI48|JSPR1_MOUSE (179)-sp|Q3MI48|JSPR1_MOUSE (270)	Q3MI48_Q3MI48		JSRP1_JSRP1	18	18	3		+	IR_C	0.00115939	0.00727554	-0.772577	-4.06471	0.00438671	+		0.0166314	0.0325726	-0.411801	-2.71884	+	0.0253603	0.0215663	-0.373656	-2.50217	Q3MI48	+	3.89217e-08	1.0626e-06	-0.36838	-10.7266	Q3MI48	+	3.89217e-08	1.0626e-06	-0.36838	-10.7266	Q3MI48	+	3.89217e-08	1.0626e-06	-0.36838	-10.7266	Q3MI48	+	3.89217e-08	1.0626e-06	-0.36838	-10.7266
sp|Q3MI48|JSPR1_MOUSE (193)-sp|O09161|CASQ2_MOUSE (68)	O09161_Q3MI48	-04020 Calcium signaling pathway; 04260 Cardiac muscle contraction	CASQ2_JSRP1	1	1		+	+	IR_C	0.000123571	0.00204137	-0.811902	-5.24677	0.357274	+	+	0.00176319	0.00745728	-0.451125	-3.85125	+	2.65664e-06	3.8835e-05	-0.645382	-7.55306	Q3MI48	+	3.89217e-08	1.0626e-06	-0.36838	-10.7266	O09161	+	0.0144209	0.0303334	-0.13598	-2.79145	Q3MI48	+	3.89217e-08	1.0626e-06	-0.36838	-10.7266	O09161	+	0.0144209	0.0303334	-0.13598	-2.79145
sp|Q3MI48|JSPR1_MOUSE (193)-sp|Q3MI48|JSPR1_MOUSE (171)	Q3MI48_Q3MI48		JSRP1_JSRP1	18	18	3		+	IR_C	0.000143166	0.00224801	-0.792568	-5.16624	1.57e-13	+	+	0.00241693	0.00899354	-0.431791	-3.69165	+	0.0038086	0.00589799	-0.393646	-3.46253	Q3MI48	+	3.89217e-08	1.0626e-06	-0.36838	-10.7266	Q3MI48	+	3.89217e-08	1.0626e-06	-0.36838	-10.7266	Q3MI48	+	3.89217e-08	1.0626e-06	-0.36838	-10.7266	Q3MI48	+	3.89217e-08	1.0626e-06	-0.36838	-10.7266
sp|Q3MI48|JSPR1_MOUSE (193)-sp|Q3MI48|JSPR1_MOUSE (179)	Q3MI48_Q3MI48		JSRP1_JSRP1	18	18	3		+	IR_C	7.00107e-06	0.000331904	-1.04718	-6.9283	0.0016533	+	+	3.4083e-05	0.00105493	-0.686405	-5.97322	+	4.52585e-05	0.000862559	-0.64826	-5.80971	Q3MI48	+	3.89217e-08	1.0626e-06	-0.36838	-10.7266	Q3MI48	+	3.89217e-08	1.0626e-06	-0.36838	-10.7266	Q3MI48	+	3.89217e-08	1.0626e-06	-0.36838	-10.7266	Q3MI48	+	3.89217e-08	1.0626e-06	-0.36838	-10.7266
sp|Q3MI48|JSPR1_MOUSE (193)-sp|Q3MI48|JSPR1_MOUSE (243)	Q3MI48_Q3MI48		JSRP1_JSRP1	18	18	3		+	IR_C	0.00039343	0.00417598	-0.58634	-4.62485	0.0121324	+		0.0244412	0.0434426	-0.225563	-2.52126	+	0.049593	0.0376461	-0.187418	-2.14918	Q3MI48	+	3.89217e-08	1.0626e-06	-0.36838	-10.7266	Q3MI48	+	3.89217e-08	1.0626e-06	-0.36838	-10.7266	Q3MI48	+	3.89217e-08	1.0626e-06	-0.36838	-10.7266	Q3MI48	+	3.89217e-08	1.0626e-06	-0.36838	-10.7266
sp|Q3MI48|JSPR1_MOUSE (193)-sp|Q3MI48|JSPR1_MOUSE (270)	Q3MI48_Q3MI48		JSRP1_JSRP1	18	18	3		+	IR_C	0.000761829	0.00591452	-0.716194	-4.28045	5.44e-07	+		0.0169773	0.0330718	-0.355417	-2.70833	+	0.0269186	0.0225299	-0.317272	-2.47127	Q3MI48	+	3.89217e-08	1.0626e-06	-0.36838	-10.7266	Q3MI48	+	3.89217e-08	1.0626e-06	-0.36838	-10.7266	Q3MI48	+	3.89217e-08	1.0626e-06	-0.36838	-10.7266	Q3MI48	+	3.89217e-08	1.0626e-06	-0.36838	-10.7266
sp|Q3MI48|JSPR1_MOUSE (243)-sp|Q3MI48|JSPR1_MOUSE (248)	Q3MI48_Q3MI48		JSRP1_JSRP1	18	18	3				0.0792033	0.111509	-0.40446	-1.89309	0.403694			0.83863	0.85904	-0.0436829	-0.20747		0.979515	0.978712	-0.00553796	-0.0261394	Q3MI48	+	3.89217e-08	1.0626e-06	-0.36838	-10.7266	Q3MI48	+	3.89217e-08	1.0626e-06	-0.36838	-10.7266	Q3MI48	+	3.89217e-08	1.0626e-06	-0.36838	-10.7266	Q3MI48	+	3.89217e-08	1.0626e-06	-0.36838	-10.7266
sp|Q3MI48|JSPR1_MOUSE (270)-sp|Q3MI48|JSPR1_MOUSE (243)	Q3MI48_Q3MI48		JSRP1_JSRP1	18	18	3		+	IR_C	8.92829e-05	0.00165322	-0.865133	-5.4263	0.0138128	+	+	0.000922689	0.00523049	-0.504356	-4.18177	+	0.0014171	0.00336137	-0.466211	-3.9623	Q3MI48	+	3.89217e-08	1.0626e-06	-0.36838	-10.7266	Q3MI48	+	3.89217e-08	1.0626e-06	-0.36838	-10.7266	Q3MI48	+	3.89217e-08	1.0626e-06	-0.36838	-10.7266	Q3MI48	+	3.89217e-08	1.0626e-06	-0.36838	-10.7266
sp|Q3MI48|JSPR1_MOUSE (307)-sp|Q3MI48|JSPR1_MOUSE (243)	Q3MI48_Q3MI48		JSRP1_JSRP1	18	18	3		+	IR_C	0.000691202	0.00567049	-0.721268	-4.33076	0.000791009	+		0.0139922	0.0286925	-0.360491	-2.80678	+	0.0225114	0.0197304	-0.322347	-2.56369	Q3MI48	+	3.89217e-08	1.0626e-06	-0.36838	-10.7266	Q3MI48	+	3.89217e-08	1.0626e-06	-0.36838	-10.7266	Q3MI48	+	3.89217e-08	1.0626e-06	-0.36838	-10.7266	Q3MI48	+	3.89217e-08	1.0626e-06	-0.36838	-10.7266
sp|Q3MI48|JSPR1_MOUSE (307)-sp|Q3MI48|JSPR1_MOUSE (270)	Q3MI48_Q3MI48		JSRP1_JSRP1	18	18	3		+	IR_C	0.000177805	0.00257531	-0.749232	-5.04852	0.00445967	+		0.00294182	0.0100729	-0.388455	-3.59252	+	0.00510134	0.00691623	-0.35031	-3.31561	Q3MI48	+	3.89217e-08	1.0626e-06	-0.36838	-10.7266	Q3MI48	+	3.89217e-08	1.0626e-06	-0.36838	-10.7266	Q3MI48	+	3.89217e-08	1.0626e-06	-0.36838	-10.7266	Q3MI48	+	3.89217e-08	1.0626e-06	-0.36838	-10.7266
sp|Q3MI48|JSPR1_MOUSE (68)-sp|Q3MI48|JSPR1_MOUSE (83)	Q3MI48_Q3MI48		JSRP1_JSRP1	18	18	3		+	IR_C	0.0245604	0.0431174	-0.441206	-2.51874	0.00014649			0.564803	0.60773	-0.0804296	-0.589678		0.755674	0.743697	-0.0422846	-0.317333	Q3MI48	+	3.89217e-08	1.0626e-06	-0.36838	-10.7266	Q3MI48	+	3.89217e-08	1.0626e-06	-0.36838	-10.7266	Q3MI48	+	3.89217e-08	1.0626e-06	-0.36838	-10.7266	Q3MI48	+	3.89217e-08	1.0626e-06	-0.36838	-10.7266
sp|Q3MI48|JSPR1_MOUSE (68)-sp|Q3MI48|JSPR1_MOUSE (96)	Q3MI48_Q3MI48		JSRP1_JSRP1	18	18	3		+	IR_C	0.00206466	0.00957875	-0.617843	-3.77129	3.19e-09			0.0595165	0.0874368	-0.257066	-2.05057		0.0943206	0.0701197	-0.218921	-1.79467	Q3MI48	+	3.89217e-08	1.0626e-06	-0.36838	-10.7266	Q3MI48	+	3.89217e-08	1.0626e-06	-0.36838	-10.7266	Q3MI48	+	3.89217e-08	1.0626e-06	-0.36838	-10.7266	Q3MI48	+	3.89217e-08	1.0626e-06	-0.36838	-10.7266
sp|Q3MI48|JSPR1_MOUSE (83)-sp|Q3MI48|JSPR1_MOUSE (72)	Q3MI48_Q3MI48		JSRP1_JSRP1	18	18	3		+	IR_C	0.017782	0.0340288	-0.341218	-2.68468	0.000168773			0.839546	0.859778	0.0195582	0.206275		0.541179	0.511381	0.0577031	0.626327	Q3MI48	+	3.89217e-08	1.0626e-06	-0.36838	-10.7266	Q3MI48	+	3.89217e-08	1.0626e-06	-0.36838	-10.7266	Q3MI48	+	3.89217e-08	1.0626e-06	-0.36838	-10.7266	Q3MI48	+	3.89217e-08	1.0626e-06	-0.36838	-10.7266
sp|Q3MI48|JSPR1_MOUSE (96)-sp|B2RX14|TUT4_MOUSE (108)	B2RX14_Q3MI48		JSRP1_TUT4	1	1		+	+	IR_C	0.00175872	0.00887065	-0.453886	-3.85254	0.210389			0.272896	0.3196	-0.0931088	-1.14129	+	0.00304912	0.00516551	-0.515992	-3.57447	Q3MI48	+	3.89217e-08	1.0626e-06	-0.36838	-10.7266	B2RX14		0.535729	0.599554	0.0926476	0.634905	Q3MI48	+	3.89217e-08	1.0626e-06	-0.36838	-10.7266	B2RX14		0.535729	0.599554	0.0926476	0.634905
sp|Q3MI48|JSPR1_MOUSE (96)-sp|P11276|FINC_MOUSE (249)	P11276_Q3MI48	-04151 PI3K-Akt signaling pathway; 04510 Focal adhesion; 04512 ECM-receptor interaction; 04810 Regulation of actin cytoskeleton; 04933 AGE-RAGE signaling pathway in diabetic complications; 05100 Bacterial invasion of epithelial cells; 05135 Yersinia infection; 05146 Amoebiasis; 05165 Human papillomavirus infection; 05200 Pathways in cancer; 05205 Proteoglycans in cancer; 05222 Small cell lung cancer	FN1_JSRP1	1	1		+			0.22941	0.277878	-0.222017	-1.25675	0.654958			0.422461	0.470836	0.13876	0.826359		0.582891	0.55759	0.0932897	0.562168	Q3MI48	+	3.89217e-08	1.0626e-06	-0.36838	-10.7266	P11276	+	0.00165962	0.00520238	-0.284766	-3.88197	Q3MI48	+	3.89217e-08	1.0626e-06	-0.36838	-10.7266	P11276	+	0.00165962	0.00520238	-0.284766	-3.88197
sp|Q3MI48|JSPR1_MOUSE (96)-sp|Q3MI48|JSPR1_MOUSE (72)	Q3MI48_Q3MI48		JSRP1_JSRP1	18	18	3		+	IR_C	0.00111628	0.00716119	-0.674471	-4.08409	0.00283702	+		0.0282428	0.0483928	-0.313695	-2.44632	+	0.0449761	0.0345754	-0.27555	-2.20147	Q3MI48	+	3.89217e-08	1.0626e-06	-0.36838	-10.7266	Q3MI48	+	3.89217e-08	1.0626e-06	-0.36838	-10.7266	Q3MI48	+	3.89217e-08	1.0626e-06	-0.36838	-10.7266	Q3MI48	+	3.89217e-08	1.0626e-06	-0.36838	-10.7266
sp|Q3MI48|JSPR1_MOUSE (96)-sp|Q3MI48|JSPR1_MOUSE (77)	Q3MI48_Q3MI48		JSRP1_JSRP1	18	18	3		+	IR_C	0.00049158	0.00465638	-0.712332	-4.50803	0.000458295	+		0.0112341	0.0244096	-0.351555	-2.91804	+	0.0182375	0.0168515	-0.31341	-2.67175	Q3MI48	+	3.89217e-08	1.0626e-06	-0.36838	-10.7266	Q3MI48	+	3.89217e-08	1.0626e-06	-0.36838	-10.7266	Q3MI48	+	3.89217e-08	1.0626e-06	-0.36838	-10.7266	Q3MI48	+	3.89217e-08	1.0626e-06	-0.36838	-10.7266
sp|Q3MI48|JSPR1_MOUSE (96)-sp|Q3MI48|JSPR1_MOUSE (83)	Q3MI48_Q3MI48		JSRP1_JSRP1	18	18	3		+	IR_C	0.00604892	0.0167979	-0.57297	-3.22998	4.69e-05			0.156282	0.197111	-0.212193	-1.49822		0.228608	0.186753	-0.174048	-1.25903	Q3MI48	+	3.89217e-08	1.0626e-06	-0.36838	-10.7266	Q3MI48	+	3.89217e-08	1.0626e-06	-0.36838	-10.7266	Q3MI48	+	3.89217e-08	1.0626e-06	-0.36838	-10.7266	Q3MI48	+	3.89217e-08	1.0626e-06	-0.36838	-10.7266
sp|Q3MI48|JSPR1_MOUSE (96)-sp|Q3UES3|TNKS2_MOUSE (348)	Q3MI48_Q3UES3		JSRP1_TNKS2	1	1		+	+	IR_C	0.0046842	0.0145557	-0.59871	-3.35849	0.564262			0.11006	0.145779	-0.237933	-1.70613		NaN	1		NaN	Q3MI48	+	3.89217e-08	1.0626e-06	-0.36838	-10.7266	Q3UES3						Q3MI48	+	3.89217e-08	1.0626e-06	-0.36838	-10.7266	Q3UES3
sp|Q3MI48|JSPR1_MOUSE (96)-sp|Q8K310|MATR3_MOUSE (608)	Q3MI48_Q8K310	-05014 Amyotrophic lateral sclerosis	JSRP1_MATR3	1	1		+			0.963208	0.971387	0.00857782	0.0469607	0.694212			0.0576677	0.0852503	0.369355	2.06773		0.74222	0.729586	-0.0639716	-0.335504	Q3MI48	+	3.89217e-08	1.0626e-06	-0.36838	-10.7266	Q8K310		0.312112	0.381277	0.103091	1.04864	Q3MI48	+	3.89217e-08	1.0626e-06	-0.36838	-10.7266	Q8K310		0.312112	0.381277	0.103091	1.04864
sp|Q3MI48|JSPR1_MOUSE (96)-sp|Q99P72|RTN4_MOUSE (910)	Q3MI48_Q99P72	-05010 Alzheimer disease	JSRP1_RTN4	2	2		+	+	IR_C	0.0012929	0.00767377	-0.68444	-4.00905	0.676191	+		0.028929	0.0493436	-0.323663	-2.43384	+	0.000125794	0.00137261	-0.55641	-5.237	Q3MI48	+	3.89217e-08	1.0626e-06	-0.36838	-10.7266	Q99P72		0.0555207	0.0899503	-0.0974889	-2.0883	Q3MI48	+	3.89217e-08	1.0626e-06	-0.36838	-10.7266	Q99P72		0.0555207	0.0899503	-0.0974889	-2.0883
sp|Q3MI48|JSPR1_MOUSE (96)-sp|Q99P72|RTN4_MOUSE (950)	Q3MI48_Q99P72	-05010 Alzheimer disease	JSRP1_RTN4	2	2		+	+	IR_C	0.00104685	0.00693577	-0.691986	-4.11698	0.633103	+		0.024583	0.0436094	-0.331209	-2.51827	+	0.000107154	0.00124487	-0.563956	-5.32522	Q3MI48	+	3.89217e-08	1.0626e-06	-0.36838	-10.7266	Q99P72		0.0555207	0.0899503	-0.0974889	-2.0883	Q3MI48	+	3.89217e-08	1.0626e-06	-0.36838	-10.7266	Q99P72		0.0555207	0.0899503	-0.0974889	-2.0883
sp|Q3MI48|JSPR1_MOUSE (96)-sp|Q9ESD7|DYSF_MOUSE (1507)	Q3MI48_Q9ESD7		DYSF_JSRP1	1	1		+	+	IR_C	0.00475874	0.0146862	-0.629484	-3.35055	0.74698			0.0951222	0.129134	-0.268707	-1.78986	+	0.000489207	0.00215581	-0.708058	-4.51056	Q3MI48	+	3.89217e-08	1.0626e-06	-0.36838	-10.7266	Q9ESD7	+	0.00322325	0.00881963	0.109116	3.5465	Q3MI48	+	3.89217e-08	1.0626e-06	-0.36838	-10.7266	Q9ESD7	+	0.00322325	0.00881963	0.109116	3.5465
sp|Q3MI48|JSPR1_MOUSE (96)-sp|Q9JL35|HMGN5_MOUSE (359)	Q3MI48_Q9JL35		HMGN5_JSRP1	1	1		+	+	IR_C	0.00601907	0.0167439	-0.558774	-3.23246	0.701212			0.160969	0.202087	-0.197997	-1.4802	+	0.0191513	0.0175098	-0.4073	-2.64672	Q3MI48	+	3.89217e-08	1.0626e-06	-0.36838	-10.7266	Q9JL35		0.256464	0.322316	-0.120933	-1.18312	Q3MI48	+	3.89217e-08	1.0626e-06	-0.36838	-10.7266	Q9JL35		0.256464	0.322316	-0.120933	-1.18312
sp|Q3MI48|JSPR1_MOUSE (96)-tr|E9Q777|E9Q777_MOUSE (1372)	E9Q777_Q3MI48		AKAP11_JSRP1	1	1		+			0.596786	0.639219	-0.0978948	-0.541336	0.786225			0.160404	0.201494	0.262882	1.48235		0.475413	0.439145	0.171137	0.733407	Q3MI48	+	3.89217e-08	1.0626e-06	-0.36838	-10.7266	E9Q777						Q3MI48	+	3.89217e-08	1.0626e-06	-0.36838	-10.7266	E9Q777	+	0.0171474	0.0349865	-0.23849	-2.70324
sp|Q3TA38|T120B_MOUSE (84)-sp|Q3TA38|T120B_MOUSE (58)	Q3TA38_Q3TA38		TMEM120B_TMEM120B	1	1			+	IR_C	0.0108082	0.0241101	-0.480424	-2.93759	0.00190518	+	+	0.00167667	0.00730595	-0.317274	-3.87678	+	0.003466	0.00559253	-0.279129	-3.50995	Q3TA38		0.0302374	0.0554178	-0.170755	-2.41079	Q3TA38		0.0302374	0.0554178	-0.170755	-2.41079	Q3TA38		0.0302374	0.0554178	-0.170755	-2.41079	Q3TA38		0.0302374	0.0554178	-0.170755	-2.41079
sp|Q3TAA7|S11IP_MOUSE (670)-sp|Q69Z98|BRSK2_MOUSE (55)	Q3TAA7_Q69Z98		BRSK2_STK11IP	1	1		+	+	IR_C	0.0147445	0.0298944	-0.507152	-2.78017	0.79526			0.067976	0.0977581	-0.218568	-1.97783		NaN	1		NaN	Q3TAA7	+	0.000143883	0.000738125	-0.296188	-5.16352	Q69Z98						Q3TAA7	+	0.000143883	0.000738125	-0.296188	-5.16352	Q69Z98
sp|Q3TB92|MILR1_MOUSE (16)-sp|A2AAJ9|OBSCN_MOUSE (2703)	A2AAJ9_Q3TB92		MILR1_OBSCN	1	1		+			0.172921	0.218338	-0.447566	-1.44213	0.577413			0.340825	0.388877	-0.233168	-0.988766	+	0.0209525	0.0187009	-0.785072	-2.62584	Q3TB92	+	0.00583373	0.0142856	-0.249854	-3.24818	A2AAJ9	+	0.000791457	0.00288035	0.343791	4.26076	Q3TB92	+	0.00583373	0.0142856	-0.249854	-3.24818	A2AAJ9	+	0.000791457	0.00288035	0.343791	4.26076
sp|Q3TBT3|STING_MOUSE (235)-sp|Q8BPU7|ELMO1_MOUSE (628)	Q3TBT3_Q8BPU7	04621 NOD-like receptor signaling pathway; 05163 Human cytomegalovirus infection; 05171 Coronavirus disease-COVID-19-05100 Bacterial invasion of epithelial cells; 05132 Salmonella infection; 05135 Yersinia infection	ELMO1_STING1	1	1		+			0.334138	0.385607	-0.163162	-1.00031	0.752289			0.051733	0.0781407	0.359322	2.12646		NaN	1		NaN	Q3TBT3	+	1.05463e-06	1.49658e-05	-0.530088	-8.18088	Q8BPU7						Q3TBT3	+	1.05463e-06	1.49658e-05	-0.530088	-8.18088	Q8BPU7		NaN	NaN	0	NaN
sp|Q3TC33|CC127_MOUSE (94)-sp|Q3TC33|CC127_MOUSE (128)	Q3TC33_Q3TC33		CCDC127_CCDC127	1	1			+	IR_C	0.00303443	0.0114097	-0.594792	-3.5769	0.0440664	+	+	0.00136291	0.00647928	-0.466249	-3.98216	+	0.00210137	0.0041427	-0.428104	-3.76237	Q3TC33	+	0.00287226	0.00803052	-0.136147	-3.60458	Q3TC33	+	0.00287226	0.00803052	-0.136147	-3.60458	Q3TC33	+	0.00287226	0.00803052	-0.136147	-3.60458	Q3TC33	+	0.00287226	0.00803052	-0.136147	-3.60458
sp|Q3TCH7|CUL4A_MOUSE (465)-sp|Q3TCH7|CUL4A_MOUSE (422)	Q3TCH7_Q3TCH7		CUL4A_CUL4A	1	1			+	IR_C	0.000961393	0.00659817	0.656049	4.16066	0.00960909	+		0.00882584	0.0205578	0.514795	3.03985	+	0.0062068	0.0077953	0.55294	3.21702	Q3TCH7	+	0.00305336	0.00843227	0.13365	3.57377	Q3TCH7	+	0.00305336	0.00843227	0.13365	3.57377	Q3TCH7	+	0.00305336	0.00843227	0.13365	3.57377	Q3TCH7	+	0.00305336	0.00843227	0.13365	3.57377
sp|Q3TDD9|PPR21_MOUSE (182)-sp|Q3TDD9|PPR21_MOUSE (191)	Q3TDD9_Q3TDD9		PPP1R21_PPP1R21	2	2					0.122316	0.161622	-0.276553	-1.64458	0.0967753	+		0.0117934	0.0252772	-0.490066	-2.89346	+	0.0184136	0.0169682	-0.451921	-2.66683	Q3TDD9	+	0.0102289	0.0228047	0.205909	2.96542	Q3TDD9	+	0.0102289	0.0228047	0.205909	2.96542	Q3TDD9	+	0.0102289	0.0228047	0.205909	2.96542	Q3TDD9	+	0.0102289	0.0228047	0.205909	2.96542
sp|Q3TDD9|PPR21_MOUSE (529)-sp|Q3TDD9|PPR21_MOUSE (176)	Q3TDD9_Q3TDD9		PPP1R21_PPP1R21	2	2					0.0504672	0.0768769	-0.344485	-2.13979	0.531871	+		0.00935265	0.0214277	-0.557997	-3.01061	+	0.0125918	0.0127416	-0.519853	-2.86029	Q3TDD9	+	0.0102289	0.0228047	0.205909	2.96542	Q3TDD9	+	0.0102289	0.0228047	0.205909	2.96542	Q3TDD9	+	0.0102289	0.0228047	0.205909	2.96542	Q3TDD9	+	0.0102289	0.0228047	0.205909	2.96542
sp|Q3TDN2|FAF2_MOUSE (167)-sp|Q3TDN2|FAF2_MOUSE (307)	Q3TDN2_Q3TDN2		FAF2_FAF2	5	5					0.0357766	0.058115	-0.423096	-2.32268	0.00906139	+		0.0261679	0.0457214	-0.319142	-2.48593	+	0.0414305	0.0321355	-0.280997	-2.24516	Q3TDN2	+	0.00884019	0.020182	-0.111558	-3.03903	Q3TDN2	+	0.00884019	0.020182	-0.111558	-3.03903	Q3TDN2	+	0.00884019	0.020182	-0.111558	-3.03903	Q3TDN2	+	0.00884019	0.020182	-0.111558	-3.03903
sp|Q3TDN2|FAF2_MOUSE (167)-sp|Q8BHC4|DCAKD_MOUSE (166)	Q3TDN2_Q8BHC4		DCAKD_FAF2	1	1		+			0.216597	0.265118	-0.226494	-1.29403	0.15403			0.330218	0.378518	-0.122539	-1.00874		0.601911	0.578264	0.0508819	0.533714	Q3TDN2	+	0.00884019	0.020182	-0.111558	-3.03903	Q8BHC4	+	0.000525029	0.00208214	-0.246835	-4.47365	Q3TDN2	+	0.00884019	0.020182	-0.111558	-3.03903	Q8BHC4	+	0.000525029	0.00208214	-0.246835	-4.47365	-0.26725	-0.26849
sp|Q3TDN2|FAF2_MOUSE (307)-sp|Q3TDN2|FAF2_MOUSE (315)	Q3TDN2_Q3TDN2		FAF2_FAF2	5	5			+	IR_C	0.0178789	0.034139	-0.471204	-2.6819	0.00659747	+		0.0102436	0.0228681	-0.367249	-2.96469	+	0.0169721	0.0159023	-0.329104	-2.70849	Q3TDN2	+	0.00884019	0.020182	-0.111558	-3.03903	Q3TDN2	+	0.00884019	0.020182	-0.111558	-3.03903	Q3TDN2	+	0.00884019	0.020182	-0.111558	-3.03903	Q3TDN2	+	0.00884019	0.020182	-0.111558	-3.03903
sp|Q3TDN2|FAF2_MOUSE (329)-sp|Q3TDN2|FAF2_MOUSE (343)	Q3TDN2_Q3TDN2		FAF2_FAF2	5	5					0.0504141	0.0768264	-0.413695	-2.14035	0.0200874			0.0414701	0.0652991	-0.309741	-2.24465	+	0.0645677	0.0479955	-0.271596	-2.00608	Q3TDN2	+	0.00884019	0.020182	-0.111558	-3.03903	Q3TDN2	+	0.00884019	0.020182	-0.111558	-3.03903	Q3TDN2	+	0.00884019	0.020182	-0.111558	-3.03903	Q3TDN2	+	0.00884019	0.020182	-0.111558	-3.03903
sp|Q3TDN2|FAF2_MOUSE (367)-sp|Q3TDN2|FAF2_MOUSE (307)	Q3TDN2_Q3TDN2		FAF2_FAF2	5	5			+	IR_C	0.0290531	0.0490801	-0.471795	-2.43161	0.00297569	+		0.0187941	0.0356737	-0.36784	-2.65636	+	0.0285462	0.0237444	-0.329695	-2.44077	Q3TDN2	+	0.00884019	0.020182	-0.111558	-3.03903	Q3TDN2	+	0.00884019	0.020182	-0.111558	-3.03903	Q3TDN2	+	0.00884019	0.020182	-0.111558	-3.03903	Q3TDN2	+	0.00884019	0.020182	-0.111558	-3.03903
sp|Q3TDN2|FAF2_MOUSE (400)-sp|Q3TDN2|FAF2_MOUSE (343)	Q3TDN2_Q3TDN2		FAF2_FAF2	5	5			+	IR_C	0.0252442	0.0440436	-0.451786	-2.50454	0.000471151	+		0.0152714	0.0305176	-0.347832	-2.7623	+	0.0244987	0.0210385	-0.309687	-2.52004	Q3TDN2	+	0.00884019	0.020182	-0.111558	-3.03903	Q3TDN2	+	0.00884019	0.020182	-0.111558	-3.03903	Q3TDN2	+	0.00884019	0.020182	-0.111558	-3.03903	Q3TDN2	+	0.00884019	0.020182	-0.111558	-3.03903
sp|Q3TDQ1|STT3B_MOUSE (523)-sp|Q3TDQ1|STT3B_MOUSE (501)	Q3TDQ1_Q3TDQ1		STT3B_STT3B	4	2	2		+	IR_C	0.000633718	0.00541685	-0.814318	-4.37576	0.000300477	+		0.0029615	0.0101075	-0.557911	-3.58916	+	0.00430958	0.00632276	-0.519766	-3.40039	Q3TDQ1	+	0.000191039	0.000918523	-0.264012	-5.00973	Q3TDQ1	+	0.000191039	0.000918523	-0.264012	-5.00973	Q3TDQ1	+	0.000191039	0.000918523	-0.264012	-5.00973	Q3TDQ1	+	0.000191039	0.000918523	-0.264012	-5.00973
sp|Q3TDQ1|STT3B_MOUSE (523)-sp|Q3TDQ1|STT3B_MOUSE (510)	Q3TDQ1_Q3TDQ1		STT3B_STT3B	4	2	2		+	IR_C	0.000904336	0.00643761	-0.839069	-4.1921	0.00403563	+		0.00722964	0.0179891	-0.582661	-3.1403	+	0.0102566	0.0110457	-0.544517	-2.96405	Q3TDQ1	+	0.000191039	0.000918523	-0.264012	-5.00973	Q3TDQ1	+	0.000191039	0.000918523	-0.264012	-5.00973	Q3TDQ1	+	0.000191039	0.000918523	-0.264012	-5.00973	Q3TDQ1	+	0.000191039	0.000918523	-0.264012	-5.00973
sp|Q3TEA8|HP1B3_MOUSE (247)-sp|P59913|PCMD1_MOUSE (313)	P59913_Q3TEA8		HP1BP3_PCMTD1	1	1		+			0.053372	0.0802726	0.379166	2.10964	0.73824	+		0.00646737	0.0167103	0.464474	3.19635		0.136418	0.104292	0.364949	1.58005	Q3TEA8		0.324712	0.393848	-0.0929121	-1.0207	P59913		0.0863043	0.129088	0.0447575	1.84494	Q3TEA8		0.324712	0.393848	-0.0929121	-1.0207	P59913		0.0863043	0.129088	0.0447575	1.84494
sp|Q3TEA8|HP1B3_MOUSE (291)-sp|Q3TEA8|HP1B3_MOUSE (504)	Q3TEA8_Q3TEA8		HP1BP3_HP1BP3	2	2			+	IR_C	0.0107679	0.0240582	0.537804	2.93948	0.449935	+	+	0.00117629	0.00597166	0.623112	4.05732	+	0.000837281	0.00263965	0.661257	4.23175	Q3TEA8		0.324712	0.393848	-0.0929121	-1.0207	Q3TEA8		0.324712	0.393848	-0.0929121	-1.0207	Q3TEA8		0.324712	0.393848	-0.0929121	-1.0207	Q3TEA8		0.324712	0.393848	-0.0929121	-1.0207
sp|Q3TEA8|HP1B3_MOUSE (291)-tr|A0A8I4SYN6|A0A8I4SYN6_MOUSE (5)	A0A8I4SYN6_Q3TEA8		H3F4_HP1BP3	1	1		+			0.0857409	0.11936	0.27549	1.84862	0.513126	+		0.00841464	0.0199019	0.360798	3.06389	+	0.00674094	0.00820081	0.491033	3.17551	Q3TEA8		0.324712	0.393848	-0.0929121	-1.0207	A0A8I4SYN6		0.0669421	0.104776	-0.185001	-1.98626	Q3TEA8		0.324712	0.393848	-0.0929121	-1.0207	A0A8I4SYN6		0.0669421	0.104776	-0.185001	-1.98626
sp|Q3TEA8|HP1B3_MOUSE (320)-sp|P84244|H33_MOUSE (24)	P84244_Q3TEA8	-04613 Neutrophil extracellular trap formation; 05034 Alcoholism; 05322 Systemic lupus erythematosus	H3-3A_HP1BP3	1	1		+			0.0502745	0.076655	0.29827	2.14184	0.604517	+		0.00320215	0.0106035	0.383578	3.54981	+	0.000188215	0.00150577	0.707348	5.01777	Q3TEA8		0.324712	0.393848	-0.0929121	-1.0207	P84244	+	0.00105552	0.0036367	-0.378537	-4.11276	Q3TEA8		0.324712	0.393848	-0.0929121	-1.0207	P84244	+	0.00105552	0.00363669	-0.378537	-4.11276
sp|Q3TEA8|HP1B3_MOUSE (465)-sp|Q3TEA8|HP1B3_MOUSE (474)	Q3TEA8_Q3TEA8		HP1BP3_HP1BP3	2	2					0.204552	0.252291	0.189826	1.33071	0.0105715	+		0.027094	0.0469781	0.275134	2.4679	+	0.015352	0.014765	0.313279	2.75963	Q3TEA8		0.324712	0.393848	-0.0929121	-1.0207	Q3TEA8		0.324712	0.393848	-0.0929121	-1.0207	Q3TEA8		0.324712	0.393848	-0.0929121	-1.0207	Q3TEA8		0.324712	0.393848	-0.0929121	-1.0207
sp|Q3TFK5|GPTC4_MOUSE (168)-sp|Q9CZA6|NDE1_MOUSE (170)	Q3TFK5_Q9CZA6		GPATCH4_NDE1	1	1		+	+	IR_C	4.37072e-05	0.00107206	-1.16028	-5.8297	0.776216			NaN	NaN		NaN	+	8.70179e-05	0.00114894	-1.53528	-5.4406	Q3TFK5						Q9CZA6	+	0.0109226	0.0240455	0.405543	2.93226	Q3TFK5						Q9CZA6	+	0.0109226	0.0240455	0.405543	2.93226
sp|Q3THE2|ML12B_MOUSE (168)-sp|O08638|MYH11_MOUSE (840)	O08638_Q3THE2	04360 Axon guidance; 04510 Focal adhesion; 04530 Tight junction; 04611 Platelet activation; 04670 Leukocyte transendothelial migration; 04810 Regulation of actin cytoskeleton; 05132 Salmonella infection-	MYH11_MYL12B	2	2		+			0.0599461	0.0883338	0.413601	2.04666	0.375658			0.394385	0.442531	0.17287	0.878721		NaN	1		NaN	Q3THE2	+	0.000228116	0.00106185	0.233127	4.91433	O08638						Q3THE2	+	0.000228116	0.00106185	0.233127	4.91433	O08638		NaN	NaN	0	NaN
sp|Q3THG9|AASD1_MOUSE (230)-sp|O70480|VAMP4_MOUSE (4)	O70480_Q3THG9	-04130 SNARE interactions in vesicular transport	AARSD1_VAMP4	1	1		+	+	IR_C	0.0109674	0.0243327	-0.551726	-2.93019	0.765521	+	+	0.00173803	0.00740983	-0.708411	-3.85854		0.073751	0.0544929	-0.401945	-1.93278	Q3THG9		0.0467363	0.0784573	0.149082	2.18097	O70480		0.0808366	0.122607	-0.119239	-1.88168	Q3THG9		0.0467363	0.0784573	0.149082	2.18097	O70480		0.0808366	0.122607	-0.119239	-1.88168
sp|Q3THG9|AASD1_MOUSE (376)-sp|Q3THG9|AASD1_MOUSE (387)	Q3THG9_Q3THG9		AARSD1_AARSD1	1	1	1				0.177162	0.223118	-0.350067	-1.42116	0.0252145	+		0.0164939	0.0323555	-0.506752	-2.72307	+	0.0226183	0.0197992	-0.468607	-2.56125	Q3THG9		0.0467363	0.0784573	0.149082	2.18097	Q3THG9		0.0467363	0.0784573	0.149082	2.18097	Q3THG9		0.0467363	0.0784573	0.149082	2.18097	Q3THG9		0.0467363	0.0784573	0.149082	2.18097
sp|Q3THK3|T2FA_MOUSE (407)-sp|Q3THK3|T2FA_MOUSE (421)	Q3THK3_Q3THK3		GTF2F1_GTF2F1	3	3					0.879479	0.898593	-0.0237448	-0.154424	0.00216588			0.132571	0.170721	-0.194008	-1.59706		0.210493	0.169668	-0.155863	-1.31241	Q3THK3	+	0.00204519	0.00613556	0.162659	3.77608	Q3THK3	+	0.00204519	0.00613556	0.162659	3.77608	Q3THK3	+	0.00204519	0.00613556	0.162659	3.77608	Q3THK3	+	0.00204519	0.00613556	0.162659	3.77608
sp|Q3THK3|T2FA_MOUSE (421)-sp|Q3THK3|T2FA_MOUSE (412)	Q3THK3_Q3THK3		GTF2F1_GTF2F1	3	3					0.124803	0.164408	-0.167596	-1.63274	0.0258395	+	+	0.000161376	0.00217103	-0.337859	-5.10107	+	0.000341497	0.00184512	-0.299714	-4.69952	Q3THK3	+	0.00204519	0.00613556	0.162659	3.77608	Q3THK3	+	0.00204519	0.00613556	0.162659	3.77608	Q3THK3	+	0.00204519	0.00613556	0.162659	3.77608	Q3THK3	+	0.00204519	0.00613556	0.162659	3.77608
sp|Q3THK3|T2FA_MOUSE (421)-sp|Q8R0A0|T2FB_MOUSE (47)	Q3THK3_Q8R0A0		GTF2F1_GTF2F2	1	1		+	+	IR_C	0.0193841	0.0360552	-0.459794	-2.64053	0.65564	+	+	0.00139724	0.00656806	-0.630057	-3.96949	+	0.00212162	0.00415072	-0.57078	-3.75752	Q3THK3	+	0.00204519	0.00613556	0.162659	3.77608	Q8R0A0	+	5.18012e-05	0.000333954	0.141527	5.7326	Q3THK3	+	0.00204519	0.00613556	0.162659	3.77608	Q8R0A0	+	5.18012e-05	0.000333954	0.141527	5.7326	0.781588	0.77751
sp|Q3THK3|T2FA_MOUSE (435)-sp|Q3THK3|T2FA_MOUSE (421)	Q3THK3_Q3THK3		GTF2F1_GTF2F1	3	3					0.419337	0.470503	-0.149234	-0.832069	1.56e-13			0.052839	0.079437	-0.319496	-2.11506		0.0777859	0.057391	-0.281351	-1.90316	Q3THK3	+	0.00204519	0.00613556	0.162659	3.77608	Q3THK3	+	0.00204519	0.00613556	0.162659	3.77608	Q3THK3	+	0.00204519	0.00613556	0.162659	3.77608	Q3THK3	+	0.00204519	0.00613556	0.162659	3.77608
sp|Q3THK3|T2FA_MOUSE (507)-sp|Q8R5G7|ARAP3_MOUSE (1259)	Q3THK3_Q8R5G7	-04015 Rap1 signaling pathway; 04144 Endocytosis	ARAP3_GTF2F1	1	1		+			0.59555	0.638017	-0.103337	-0.543178	0.759498			0.132945	0.171162	-0.2736	-1.59539		NaN	1		NaN	Q3THK3	+	0.00204519	0.00613556	0.162659	3.77608	Q8R5G7						Q3THK3	+	0.00204519	0.00613556	0.162659	3.77608	Q8R5G7
sp|Q3THS6|METK2_MOUSE (228)-sp|Q3THS6|METK2_MOUSE (223)	Q3THS6_Q3THS6	00270 Cysteine and methionine metabolism; 01100 Metabolic pathways; 01230 Biosynthesis of amino acids; 01240 Biosynthesis of cofactors-00270 Cysteine and methionine metabolism; 01100 Metabolic pathways; 01230 Biosynthesis of amino acids; 01240 Biosynthesis of cofactors	MAT2A_MAT2A	2	2	1				0.371944	0.422836	-0.190972	-0.9224	0.0682034			0.220695	0.265922	-0.252825	-1.28191		0.295494	0.252024	-0.21468	-1.08678	Q3THS6		0.0956126	0.140927	0.0542493	1.78693	Q3THS6		0.0956126	0.140927	0.0542493	1.78693	Q3THS6		0.0956126	0.140927	0.0542493	1.78693	Q3THS6		0.0956126	0.140927	0.0542493	1.78693
sp|Q3THS6|METK2_MOUSE (88)-sp|Q3THS6|METK2_MOUSE (81)	Q3THS6_Q3THS6	00270 Cysteine and methionine metabolism; 01100 Metabolic pathways; 01230 Biosynthesis of amino acids; 01240 Biosynthesis of cofactors-00270 Cysteine and methionine metabolism; 01100 Metabolic pathways; 01230 Biosynthesis of amino acids; 01240 Biosynthesis of cofactors	MAT2A_MAT2A	2	2	1				0.0376973	0.0606673	-0.259793	-2.29512	1.67e-09	+	+	0.000103565	0.00178151	-0.321646	-5.34404	+	0.000249722	0.00165911	-0.283501	-4.86589	Q3THS6		0.0956126	0.140927	0.0542493	1.78693	Q3THS6		0.0956126	0.140927	0.0542493	1.78693	Q3THS6		0.0956126	0.140927	0.0542493	1.78693	Q3THS6		0.0956126	0.140927	0.0542493	1.78693
sp|Q3THW5|H2AV_MOUSE (116)-sp|P0C0S6|H2AZ_MOUSE (126)	P0C0S6_Q3THW5	04217 Necroptosis; 04613 Neutrophil extracellular trap formation; 05034 Alcoholism; 05322 Systemic lupus erythematosus-04217 Necroptosis; 04613 Neutrophil extracellular trap formation; 05034 Alcoholism; 05322 Systemic lupus erythematosus	H2AZ1_H2AZ2	4	4		+			0.647037	0.686611	0.0769088	0.467929	4.56e-06			0.235774	0.281725	0.215199	1.23884		0.172128	0.135063	0.253344	1.43901	Q3THW5		0.17771	0.236813	-0.145895	-1.41924	P0C0S6		0.17771	0.236813	-0.145895	-1.41924	Q3THW5		0.17771	0.236813	-0.145895	-1.41924	P0C0S6		0.17771	0.236813	-0.145895	-1.41924
sp|Q3THW5|H2AV_MOUSE (116)-sp|Q3THW5|H2AV_MOUSE (126)	Q3THW5_Q3THW5	04217 Necroptosis; 04613 Neutrophil extracellular trap formation; 05034 Alcoholism; 05322 Systemic lupus erythematosus-04217 Necroptosis; 04613 Neutrophil extracellular trap formation; 05034 Alcoholism; 05322 Systemic lupus erythematosus	H2AZ2_H2AZ2	3	3					0.0467652	0.0724746	0.308563	2.18064	1.82e-05	+		0.00543489	0.0148983	0.446853	3.28378	+	0.00369193	0.00579664	0.484998	3.47818	Q3THW5		0.17771	0.236813	-0.145895	-1.41924	Q3THW5		0.17771	0.236813	-0.145895	-1.41924	Q3THW5		0.17771	0.236813	-0.145895	-1.41924	Q3THW5		0.17771	0.236813	-0.145895	-1.41924
sp|Q3THW5|H2AV_MOUSE (121)-sp|P0C0S6|H2AZ_MOUSE (126)	P0C0S6_Q3THW5	04217 Necroptosis; 04613 Neutrophil extracellular trap formation; 05034 Alcoholism; 05322 Systemic lupus erythematosus-04217 Necroptosis; 04613 Neutrophil extracellular trap formation; 05034 Alcoholism; 05322 Systemic lupus erythematosus	H2AZ1_H2AZ2	4	4		+			0.344622	0.395682	-0.0824766	-0.978106	0.000681767			0.256564	0.302881	0.0558138	1.18286		0.0774223	0.0571511	0.0939587	1.90577	Q3THW5		0.17771	0.236813	-0.145895	-1.41924	P0C0S6		0.17771	0.236813	-0.145895	-1.41924	Q3THW5		0.17771	0.236813	-0.145895	-1.41924	P0C0S6		0.17771	0.236813	-0.145895	-1.41924
sp|Q3THW5|H2AV_MOUSE (121)-sp|Q3THW5|H2AV_MOUSE (126)	Q3THW5_Q3THW5	04217 Necroptosis; 04613 Neutrophil extracellular trap formation; 05034 Alcoholism; 05322 Systemic lupus erythematosus-04217 Necroptosis; 04613 Neutrophil extracellular trap formation; 05034 Alcoholism; 05322 Systemic lupus erythematosus	H2AZ2_H2AZ2	3	3					0.532873	0.578561	0.0561304	0.639421	0.000269288	+		0.00733812	0.0181636	0.194421	3.13281	+	0.00341564	0.00555273	0.232566	3.51732	Q3THW5		0.17771	0.236813	-0.145895	-1.41924	Q3THW5		0.17771	0.236813	-0.145895	-1.41924	Q3THW5		0.17771	0.236813	-0.145895	-1.41924	Q3THW5		0.17771	0.236813	-0.145895	-1.41924
sp|Q3THW5|H2AV_MOUSE (8)-sp|P0C0S6|H2AZ_MOUSE (16)	P0C0S6_Q3THW5	04217 Necroptosis; 04613 Neutrophil extracellular trap formation; 05034 Alcoholism; 05322 Systemic lupus erythematosus-04217 Necroptosis; 04613 Neutrophil extracellular trap formation; 05034 Alcoholism; 05322 Systemic lupus erythematosus	H2AZ1_H2AZ2	4	4		+			0.296972	0.347875	-0.0872636	-1.08332	0.0400324			0.417482	0.465859	0.0510279	0.835473		0.1677	0.131178	0.0891728	1.45508	Q3THW5		0.17771	0.236813	-0.145895	-1.41924	P0C0S6		0.17771	0.236813	-0.145895	-1.41924	Q3THW5		0.17771	0.236813	-0.145895	-1.41924	P0C0S6		0.17771	0.236813	-0.145895	-1.41924
sp|Q3THW5|H2AV_MOUSE (8)-sp|Q3THW5|H2AV_MOUSE (16)	Q3THW5_Q3THW5	04217 Necroptosis; 04613 Neutrophil extracellular trap formation; 05034 Alcoholism; 05322 Systemic lupus erythematosus-04217 Necroptosis; 04613 Neutrophil extracellular trap formation; 05034 Alcoholism; 05322 Systemic lupus erythematosus	H2AZ2_H2AZ2	3	3					0.407365	0.458277	0.118218	0.854216	0.111209			0.0359294	0.0583445	0.256509	2.32043	+	0.0220109	0.0194533	0.294654	2.57527	Q3THW5		0.17771	0.236813	-0.145895	-1.41924	Q3THW5		0.17771	0.236813	-0.145895	-1.41924	Q3THW5		0.17771	0.236813	-0.145895	-1.41924	Q3THW5		0.17771	0.236813	-0.145895	-1.41924
sp|Q3THW5|H2AV_MOUSE (8)-sp|Q8BLU0|FLRT2_MOUSE (576)	Q3THW5_Q8BLU0	04217 Necroptosis; 04613 Neutrophil extracellular trap formation; 05034 Alcoholism; 05322 Systemic lupus erythematosus-	FLRT2_H2AZ2	1	1		+			0.523597	0.570245	0.100378	0.654181	0.69651			0.0470861	0.0722836	0.238669	2.17698	+	0.0570084	0.0426749	0.4865	2.07397	Q3THW5		0.17771	0.236813	-0.145895	-1.41924	Q8BLU0	+	3.4263e-05	0.0002412	-0.355581	-5.97017	Q3THW5		0.17771	0.236813	-0.145895	-1.41924	Q8BLU0	+	3.4263e-05	0.0002412	-0.355581	-5.97017
sp|Q3THW5|H2AV_MOUSE (8)-tr|A0A8I4SYN6|A0A8I4SYN6_MOUSE (5)	A0A8I4SYN6_Q3THW5	04217 Necroptosis; 04613 Neutrophil extracellular trap formation; 05034 Alcoholism; 05322 Systemic lupus erythematosus-	H2AZ2_H3F4	2	2		+			0.0373467	0.0601803	0.348531	2.30005	0.681098	+	+	0.000882184	0.00510427	0.486822	4.20485	+	0.00167551	0.00365964	0.564074	3.87714	Q3THW5		0.17771	0.236813	-0.145895	-1.41924	A0A8I4SYN6		0.0669421	0.104776	-0.185001	-1.98626	Q3THW5		0.17771	0.236813	-0.145895	-1.41924	A0A8I4SYN6		0.0669421	0.104776	-0.185001	-1.98626
sp|Q3TJD7|PDLI7_MOUSE (22)-sp|Q3TJD7|PDLI7_MOUSE (90)	Q3TJD7_Q3TJD7		PDLIM7_PDLIM7	2	1	2				0.0668108	0.0966197	0.415365	1.98734	6.54e-05			0.0468968	0.0720742	0.309307	2.17913	+	0.0303908	0.0249366	0.347452	2.40815	Q3TJD7		0.425602	0.494988	0.0984545	0.820645	Q3TJD7		0.425602	0.494988	0.0984545	0.820645	Q3TJD7		0.425602	0.494988	0.0984545	0.820645	Q3TJD7		0.425602	0.494988	0.0984545	0.820645
sp|Q3TJD7|PDLI7_MOUSE (394)-sp|P60710|ACTB_MOUSE (113)	P60710_Q3TJD7	-04015 Rap1 signaling pathway; 04145 Phagosome; 04210 Apoptosis; 04510 Focal adhesion; 04520 Adherens junction; 04530 Tight junction; 04611 Platelet activation; 04613 Neutrophil extracellular trap formation; 04670 Leukocyte transendothelial migration; 04714 Thermogenesis; 04810 Regulation of actin cytoskeleton; 04919 Thyroid hormone signaling pathway; 04921 Oxytocin signaling pathway; 04971 Gastric acid secretion; 05014 Amyotrophic lateral sclerosis; 05100 Bacterial invasion of epithelial cells; 05132 Salmonella infection; 05135 Yersinia infection; 05164 Influenza A; 05205 Proteoglycans in cancer; 05410 Hypertrophic cardiomyopathy; 05412 Arrhythmogenic right ventricular cardiomyopathy; 05414 Dilated cardiomyopathy; 05418 Fluid shear stress and atherosclerosis	ACTB_PDLIM7	1	1		+	+	IR_C	0.0148638	0.0300498	0.501361	2.77607	0.700358	+		0.0118157	0.0253031	0.395303	2.89251	+	0.0129865	0.0130512	0.547124	2.84464	Q3TJD7		0.425602	0.494988	0.0984545	0.820645	P60710		0.773271	0.814533	-0.0152209	-0.293734	Q3TJD7		0.425602	0.494988	0.0984545	0.820645	P60710		0.773271	0.814533	-0.0152209	-0.293734
sp|Q3TJZ6|FA98A_MOUSE (189)-sp|Q3TJZ6|FA98A_MOUSE (277)	Q3TJZ6_Q3TJZ6		FAM98A_FAM98A	2	2			+	IR_C	0.00716075	0.0185139	0.615228	3.14512	0.0478888	+		0.0169518	0.0330399	0.580501	2.7091	+	0.0128342	0.0129234	0.618646	2.85062	Q3TJZ6		0.583653	0.643879	0.0271237	0.561019	Q3TJZ6		0.583653	0.643879	0.0271237	0.561019	Q3TJZ6		0.583653	0.643879	0.0271237	0.561019	Q3TJZ6		0.583653	0.643879	0.0271237	0.561019
sp|Q3TJZ6|FA98A_MOUSE (248)-sp|Q3TJZ6|FA98A_MOUSE (240)	Q3TJZ6_Q3TJZ6		FAM98A_FAM98A	2	2			+	IR_C	0.00982424	0.0226126	0.401306	2.98579	0.00374616	+		0.0226943	0.0409927	0.366579	2.55952	+	0.0136702	0.0135777	0.404724	2.81861	Q3TJZ6		0.583653	0.643879	0.0271237	0.561019	Q3TJZ6		0.583653	0.643879	0.0271237	0.561019	Q3TJZ6		0.583653	0.643879	0.0271237	0.561019	Q3TJZ6		0.583653	0.643879	0.0271237	0.561019
sp|Q3TLH4|PRC2C_MOUSE (1293)-sp|Q3TLH4|PRC2C_MOUSE (1301)	Q3TLH4_Q3TLH4		PRRC2C_PRRC2C	6	5	1		+	IR_C	0.0209981	0.0382131	0.390577	2.59949	0.360987			0.166372	0.207841	0.224264	1.45997		0.114329	0.086103	0.262409	1.68404	Q3TLH4	+	0.0220583	0.042994	0.15871	2.57416	Q3TLH4	+	0.0220583	0.042994	0.15871	2.57416	Q3TLH4	+	0.0220583	0.042994	0.15871	2.57416	Q3TLH4	+	0.0220583	0.042994	0.15871	2.57416
sp|Q3TLH4|PRC2C_MOUSE (1301)-sp|Q8BXK9|CLIC5_MOUSE (107)	Q3TLH4_Q8BXK9		CLIC5_PRRC2C	1	1		+	+	IR_C	0.00136625	0.00788045	-0.629062	-3.98092	0.712158	+	+	0.000309331	0.00291951	-0.795375	-4.75192	+	0.000403682	0.00201717	-0.618582	-4.61131	Q3TLH4	+	0.0220583	0.042994	0.15871	2.57416	Q8BXK9		0.691443	0.742748	0.0200616	0.405216	Q3TLH4	+	0.0220583	0.042994	0.15871	2.57416	Q8BXK9		0.691443	0.742748	0.0200616	0.405216
sp|Q3TLH4|PRC2C_MOUSE (1491)-sp|Q3TLH4|PRC2C_MOUSE (1486)	Q3TLH4_Q3TLH4		PRRC2C_PRRC2C	6	5	1		+	IR_C	0.00825554	0.0201443	0.595782	3.0735	0.116898			0.0431656	0.0675605	0.429469	2.22336	+	0.0311533	0.0254328	0.467614	2.39521	Q3TLH4	+	0.0220583	0.042994	0.15871	2.57416	Q3TLH4	+	0.0220583	0.042994	0.15871	2.57416	Q3TLH4	+	0.0220583	0.042994	0.15871	2.57416	Q3TLH4	+	0.0220583	0.042994	0.15871	2.57416
[truncated: 3,063,147 more chars]
