## Supplementary Tables for "Quantitative interactome mapping of skeletal muscle insulin resistance": S5 - C2C12 TMT Total Proteomics.xlsx (part 1 of 2)

### Sheet: Sheet1
Entry	Reviewed	Entry Name	Protein names	Gene Names	Organism	Length	Gene Names	Significantly Regulated in IR vs Ctrl C2C12 (TMT)	significant	p-value IR_Ctrl	q-value IR_Ctrl	Difference IR_Ctrl	Test statistic IR_Ctrl
P11087	reviewed	CO1A1_MOUSE	Collagen alpha-1(I) chain (Alpha-1 type I collagen)	Col1a1 Cola1	Mus musculus (Mouse)	1453	COL1A1	+	IR_C	1.28128e-16	1.01093e-12	-1.53612	-45.5377
Q01149	reviewed	CO1A2_MOUSE	Collagen alpha-2(I) chain (Alpha-2 type I collagen)	Col1a2 Cola2	Mus musculus (Mouse)	1372	COL1A2	+	IR_C	1.28838e-14	3.38845e-11	-1.34714	-32.6632
Q9CQ65	reviewed	MTAP_MOUSE	S-methyl-5'-thioadenosine phosphorylase (EC 2.4.2.28) (5'-methylthioadenosine phosphorylase) (MTA phosphorylase) (MTAP) (MTAPase)	Mtap	Mus musculus (Mouse)	283	MTAP	+	IR_C	1.05967e-14	3.38845e-11	0.346401	33.128
P08121	reviewed	CO3A1_MOUSE	Collagen alpha-1(III) chain	Col3a1	Mus musculus (Mouse)	1464	COL3A1	+	IR_C	2.66969e-14	5.08198e-11	-1.41818	-30.9859
P35441	reviewed	TSP1_MOUSE	Thrombospondin-1 (Glycoprotein G)	Thbs1 Tsp1	Mus musculus (Mouse)	1170	THBS1	+	IR_C	3.22052e-14	5.08198e-11	-0.969617	-30.5679
Q60847	reviewed	COCA1_MOUSE	Collagen alpha-1(XII) chain	Col12a1	Mus musculus (Mouse)	3120	COL12A1	+	IR_C	1.57216e-13	2.06738e-10	-0.860406	-27.2462
Q04857	reviewed	CO6A1_MOUSE	Collagen alpha-1(VI) chain	Col6a1	Mus musculus (Mouse)	1025	COL6A1	+	IR_C	1.89999e-13	2.14156e-10	-1.0445	-26.8735
P24452	reviewed	CAPG_MOUSE	Macrophage-capping protein (Actin regulatory protein CAP-G) (Actin-capping protein GCAP39) (Myc basic motif homolog 1)	Capg Mbh1	Mus musculus (Mouse)	352	CAPG	+	IR_C	5.40334e-13	4.73693e-10	0.754438	24.9039
Q922J9	reviewed	FACR1_MOUSE	Fatty acyl-CoA reductase 1 (Far1) (EC 1.2.1.84)	Far1	Mus musculus (Mouse)	515	FAR1	+	IR_C	4.85116e-13	4.73693e-10	0.872564	25.1004
O54998	reviewed	FKBP7_MOUSE	Peptidyl-prolyl cis-trans isomerase FKBP7 (PPIase FKBP7) (EC 5.2.1.8) (23 kDa FK506-binding protein) (23 kDa FKBP) (FKBP-23) (FK506-binding protein 7) (FKBP-7) (Rotamase)	Fkbp7 Fkbp23	Mus musculus (Mouse)	218	FKBP7	+	IR_C	8.10914e-13	6.39812e-10	-1.12333	-24.1768
O88207	reviewed	CO5A1_MOUSE	Collagen alpha-1(V) chain	Col5a1	Mus musculus (Mouse)	1838	COL5A1	+	IR_C	1.14302e-12	7.51533e-10	-0.880938	-23.5779
Q921J2	reviewed	RHEB_MOUSE	GTP-binding protein Rheb (EC 3.6.5.-) (Ras homolog enriched in brain)	Rheb	Mus musculus (Mouse)	184	RHEB	+	IR_C	1.10985e-12	7.51533e-10	0.637706	23.6287
Q8K2B0	reviewed	SC65_MOUSE	Endoplasmic reticulum protein SC65 (Leprecan-like protein 4) (Prolyl 3-hydroxylase family member 4) (Synaptonemal complex protein SC65)	P3h4 Leprel4 Sc65	Mus musculus (Mouse)	443	P3H4	+	IR_C	1.35451e-12	8.22085e-10	-0.680167	-23.287
Q9R045	reviewed	ANGL2_MOUSE	Angiopoietin-related protein 2 (Angiopoietin-like protein 2)	Angptl2 Arp2	Mus musculus (Mouse)	493	ANGPTL2	+	IR_C	1.87661e-12	1.05761e-09	-0.816734	-22.7379
Q8VDU3	unreviewed	Q8VDU3_MOUSE	Apol9a protein (Apolipoprotein L 9a)	Apol9a Apol9b BC020489	Mus musculus (Mouse)	310	APOL9A	+	IR_C	2.4454e-12	1.28628e-09	1.2795	22.301
Q9CQU0	reviewed	TXD12_MOUSE	Thioredoxin domain-containing protein 12 (EC 1.8.4.2) (Endoplasmic reticulum resident protein 19) (ER protein 19) (ERp19) (Thioredoxin-like protein p19)	Txndc12 Tlp19	Mus musculus (Mouse)	170	TXNDC12	+	IR_C	3.43885e-12	1.69578e-09	-1.14137	-21.7502
Q3U962	reviewed	CO5A2_MOUSE	Collagen alpha-2(V) chain	Col5a2	Mus musculus (Mouse)	1497	COL5A2	+	IR_C	4.10476e-12	1.90509e-09	-0.971768	-21.4693
Q9D2C7	reviewed	BI1_MOUSE	Bax inhibitor 1 (BI-1) (Testis-enhanced gene transcript protein) (Transmembrane BAX inhibitor motif-containing protein 6)	Tmbim6 Tegt	Mus musculus (Mouse)	237	TMBIM6	+	IR_C	4.36757e-12	1.91445e-09	-1.2584	-21.3716
P10107	reviewed	ANXA1_MOUSE	Annexin A1 (Annexin I) (Annexin-1) (Calpactin II) (Calpactin-2) (Chromobindin-9) (Lipocortin I) (Phospholipase A2 inhibitory protein) (p35) [Cleaved into: Annexin Ac2-26]	Anxa1 Anx1 Lpc-1 Lpc1	Mus musculus (Mouse)	346	ANXA1	+	IR_C	5.61058e-12	2.32987e-09	0.687903	20.9817
A3KGW5	reviewed	GT253_MOUSE	Inactive glycosyltransferase 25 family member 3 (Cerebral endothelial cell adhesion molecule)	Cercam Ceecam1 Glt25d3	Mus musculus (Mouse)	592	CERCAM	+	IR_C	6.56898e-12	2.59146e-09	-1.36045	-20.7397
P19324	reviewed	SERPH_MOUSE	Serpin H1 (47 kDa heat shock protein) (Collagen-binding protein) (Colligin) (Serine protease inhibitor J6)	Serpinh1 Cbp1 Hsp47	Mus musculus (Mouse)	417	SERPINH1	+	IR_C	7.30223e-12	2.74355e-09	-0.799546	-20.5787
Q05769	reviewed	PGH2_MOUSE	Prostaglandin G/H synthase 2 (EC 1.14.99.1) (Cyclooxygenase-2) (COX-2) (Glucocorticoid-regulated inflammatory cyclooxygenase) (Gripghs) (Macrophage activation-associated marker protein P71/73) (PES-2) (PHS II) (Prostaglandin H2 synthase 2) (PGH synthase 2) (PGHS-2) (Prostaglandin-endoperoxide synthase 2) (TIS10 protein)	Ptgs2 Cox-2 Cox2 Pghs-b Tis10	Mus musculus (Mouse)	604	PTGS2	+	IR_C	7.83674e-12	2.81054e-09	1.1145	20.4719
P97384	reviewed	ANX11_MOUSE	Annexin A11 (Annexin XI) (Annexin-11) (Calcyclin-associated annexin 50) (CAP-50)	Anxa11 Anx11	Mus musculus (Mouse)	503	ANXA11	+	IR_C	8.79801e-12	3.0181e-09	0.691398	20.2982
Q9CPT4	reviewed	MYDGF_MOUSE	Myeloid-derived growth factor (MYDGF)	Mydgf D17Wsu104e	Mus musculus (Mouse)	166	MYDGF	+	IR_C	9.53404e-12	3.13432e-09	-1.17484	-20.1783
Q07076	reviewed	ANXA7_MOUSE	Annexin A7 (Annexin VII) (Annexin-7) (Synexin)	Anxa7 Anx7	Mus musculus (Mouse)	463	ANXA7	+	IR_C	1.11833e-11	3.52945e-09	0.698856	19.9422
Q9Z0I9	unreviewed	Q9Z0I9_MOUSE	Collagen alpha-3(VI) chain	Col6a3	Mus musculus (Mouse)	1703	COL6A3	+	IR_C	1.40402e-11	4.26066e-09	-0.741978	-19.6101
P48999	reviewed	LOX5_MOUSE	Polyunsaturated fatty acid 5-lipoxygenase (EC 1.13.11.-) (Arachidonate 5-lipoxygenase) (5-LO) (5-lipoxygenase) (EC 1.13.11.34)	Alox5	Mus musculus (Mouse)	674	ALOX5	+	IR_C	1.50285e-11	4.39166e-09	0.603807	19.5118
Q8BH97	reviewed	RCN3_MOUSE	Reticulocalbin-3	Rcn3 D7Ertd671e	Mus musculus (Mouse)	328	RCN3	+	IR_C	1.70684e-11	4.42749e-09	-1.27404	-19.3291
Q61576	reviewed	FKB10_MOUSE	Peptidyl-prolyl cis-trans isomerase FKBP10 (PPIase FKBP10) (EC 5.2.1.8) (65 kDa FK506-binding protein) (65 kDa FKBP) (FKBP-65) (FK506-binding protein 10) (FKBP-10) (Immunophilin FKBP65) (Rotamase)	Fkbp10 Fkbp-rs Fkbp1-rs Fkbp6 Fkbp65 Fkbprp	Mus musculus (Mouse)	581	FKBP10	+	IR_C	1.73418e-11	4.42749e-09	-0.847792	-19.3064
Q6P069	reviewed	SORCN_MOUSE	Sorcin	Sri	Mus musculus (Mouse)	198	SRI	+	IR_C	1.64973e-11	4.42749e-09	0.667586	19.3778
P07091	reviewed	S10A4_MOUSE	Protein S100-A4 (Metastasin) (Metastatic cell protein) (PEL98) (Placental calcium-binding protein) (Protein 18A2) (Protein Mts1) (S100 calcium-binding protein A4)	S100a4 Capl Mts1	Mus musculus (Mouse)	101	S100A4	+	IR_C	1.73957e-11	4.42749e-09	1.08893	19.302
Q8BG37	unreviewed	Q8BG37_MOUSE	Peroxiredoxin-6 (EC 1.11.1.27)	Prdx6b Prdx6-ps1 Prdx6-rs1 Prdx6-rs1-ps	Mus musculus (Mouse)	224	PRDX6B	+	IR_C	1.93611e-11	4.77372e-09	0.798572	19.1498
Q8VDU3	unreviewed	Q8VDU3_MOUSE	Apol9a protein (Apolipoprotein L 9a)	Apol9a Apol9b BC020489	Mus musculus (Mouse)	310	APOL9B	+	IR_C	2.07684e-11	4.83671e-09	0.816936	19.0506
P50543	reviewed	S10AB_MOUSE	Protein S100-A11 (Calgizzarin) (Endothelial monocyte-activating polypeptide) (EMAP) (Protein S100-C) (S100 calcium-binding protein A11)	S100a11 S100c	Mus musculus (Mouse)	98	S100A11	+	IR_C	2.08426e-11	4.83671e-09	1.1657	19.0456
Q9CQ45	reviewed	NENF_MOUSE	Neudesin (Neuron-derived neurotrophic factor) (Secreted protein of unknown function) (SPUF protein)	Nenf Spuf	Mus musculus (Mouse)	171	NENF	+	IR_C	3.31074e-11	7.46336e-09	-1.31724	-18.4036
P45878	reviewed	FKBP2_MOUSE	Peptidyl-prolyl cis-trans isomerase FKBP2 (PPIase FKBP2) (EC 5.2.1.8) (13 kDa FK506-binding protein) (13 kDa FKBP) (FKBP-13) (FK506-binding protein 2) (FKBP-2) (Immunophilin FKBP13) (Rotamase)	Fkbp2 Fkbp13	Mus musculus (Mouse)	140	FKBP2	+	IR_C	3.89062e-11	7.77455e-09	-0.930765	-18.1845
Q9Z247	reviewed	FKBP9_MOUSE	Peptidyl-prolyl cis-trans isomerase FKBP9 (PPIase FKBP9) (EC 5.2.1.8) (63 kDa FK506-binding protein) (63 kDa FKBP) (FKBP-63) (FK506-binding protein 9) (FKBP-9) (FKBP65RS) (Rotamase)	Fkbp9 Fkbp60 Fkbp63	Mus musculus (Mouse)	570	FKBP9	+	IR_C	3.66202e-11	7.77455e-09	-0.880454	-18.2664
Q62009	reviewed	POSTN_MOUSE	Periostin (PN) (Osteoblast-specific factor 2) (OSF-2)	Postn Osf2	Mus musculus (Mouse)	838	POSTN	+	IR_C	3.94147e-11	7.77455e-09	-0.564669	-18.1669
Q61553	reviewed	FSCN1_MOUSE	Fascin (Singed-like protein)	Fscn1 Fan1 Snl	Mus musculus (Mouse)	493	FSCN1	+	IR_C	3.92594e-11	7.77455e-09	0.606208	18.1723
P97429	reviewed	ANXA4_MOUSE	Annexin A4 (Annexin IV) (Annexin-4)	Anxa4 Anx4	Mus musculus (Mouse)	319	ANXA4	+	IR_C	3.61741e-11	7.77455e-09	0.747394	18.283
P00493	reviewed	HPRT_MOUSE	Hypoxanthine-guanine phosphoribosyltransferase (HGPRT) (HGPRTase) (EC 2.4.2.8) (HPRT B)	Hprt1 Hprt	Mus musculus (Mouse)	218	HPRT1	+	IR_C	4.12029e-11	7.92905e-09	0.544424	18.1072
Q2HXL6	reviewed	EDEM3_MOUSE	ER degradation-enhancing alpha-mannosidase-like protein 3 (EC 3.2.1.113) (Alpha-1,2-mannosidase EDEM3)	Edem3	Mus musculus (Mouse)	931	EDEM3	+	IR_C	4.32067e-11	8.11668e-09	-0.716566	-18.0434
Q9R0B9	reviewed	PLOD2_MOUSE	Procollagen-lysine,2-oxoglutarate 5-dioxygenase 2 (EC 1.14.11.4) (Lysyl hydroxylase 2) (LH2)	Plod2	Mus musculus (Mouse)	737	PLOD2	+	IR_C	5.5055e-11	1.005e-08	-1.04742	-17.7212
Q64337	reviewed	SQSTM_MOUSE	Sequestosome-1 (STONE14) (Ubiquitin-binding protein p62)	Sqstm1 A170 STAP	Mus musculus (Mouse)	442	SQSTM1	+	IR_C	5.60456e-11	1.005e-08	0.848683	17.6977
Q91W90	reviewed	TXND5_MOUSE	Thioredoxin domain-containing protein 5 (EC 1.8.4.-) (EC 5.3.4.1) (Endoplasmic reticulum resident protein 46) (ER protein 46) (ERp46) (Plasma cell-specific thioredoxin-related protein) (PC-TRP) (Thioredoxin-like protein p46)	Txndc5 Tlp46	Mus musculus (Mouse)	417	TXNDC5	+	IR_C	5.94253e-11	1.02363e-08	-0.971872	-17.6207
P16045	reviewed	LEG1_MOUSE	Galectin-1 (Gal-1) (14 kDa lectin) (Beta-galactoside-binding lectin L-14-I) (Galaptin) (Lactose-binding lectin 1) (Lectin galactoside-binding soluble 1) (S-Lac lectin 1)	Lgals1 Gbp	Mus musculus (Mouse)	135	LGALS1	+	IR_C	5.96795e-11	1.02363e-08	0.797564	17.6151
Q99LS3	reviewed	SERB_MOUSE	Phosphoserine phosphatase (PSP) (PSPase) (EC 3.1.3.3) (O-phosphoserine phosphohydrolase)	Psph	Mus musculus (Mouse)	225	PSPH	+	IR_C	6.14204e-11	1.03108e-08	0.58257	17.5775
Q9QZZ6	reviewed	DERM_MOUSE	Dermatopontin (Early quiescence protein 1) (EQ-1) (Tyrosine-rich acidic matrix protein) (TRAMP)	Dpt	Mus musculus (Mouse)	201	DPT	+	IR_C	6.36877e-11	1.04687e-08	-1.71271	-17.5301
Q9R0E1	reviewed	PLOD3_MOUSE	Multifunctional procollagen lysine hydroxylase and glycosyltransferase LH3 [Includes: Procollagen-lysine,2-oxoglutarate 5-dioxygenase 3 (EC 1.14.11.4) (Lysyl hydroxylase 3) (LH3); Procollagen glycosyltransferase (EC 2.4.1.50) (EC 2.4.1.66) (Galactosylhydroxylysine-glucosyltransferase) (Procollagen galactosyltransferase) (Procollagen glucosyltransferase)]	Plod3	Mus musculus (Mouse)	741	PLOD3	+	IR_C	7.59395e-11	1.19832e-08	-0.59955	-17.3018
Q4KML4	reviewed	ABRAL_MOUSE	Costars family protein ABRACL (ABRA C-terminal-like protein)	Abracl	Mus musculus (Mouse)	81	ABRACL	+	IR_C	7.50439e-11	1.19832e-08	0.83818	17.3171
Q3V1T4	reviewed	P3H1_MOUSE	Prolyl 3-hydroxylase 1 (EC 1.14.11.7) (Growth suppressor 1) (Leucine- and proline-enriched proteoglycan 1) (Leprecan-1)	P3h1 Gros1 Lepre1	Mus musculus (Mouse)	739	P3H1	+	IR_C	8.45075e-11	1.26167e-08	-0.842856	-17.1644
Q9CPU0	reviewed	LGUL_MOUSE	Lactoylglutathione lyase (EC 4.4.1.5) (Aldoketomutase) (Glyoxalase I) (Glx I) (Ketone-aldehyde mutase) (Methylglyoxalase) (S-D-lactoylglutathione methylglyoxal lyase)	Glo1	Mus musculus (Mouse)	184	GLO1	+	IR_C	8.47513e-11	1.26167e-08	0.501534	17.1607
Q64345	reviewed	IFIT3_MOUSE	Interferon-induced protein with tetratricopeptide repeats 3 (IFIT-3) (Glucocorticoid-attenuated response gene 49 protein) (GARG-49) (P49) (IRG2)	Ifit3 Garg49 Ifi49 Isg49	Mus musculus (Mouse)	403	IFIT3	+	IR_C	8.30845e-11	1.26167e-08	0.609657	17.1861
Q8BVQ5	reviewed	PPME1_MOUSE	Protein phosphatase methylesterase 1 (PME-1) (EC 3.1.1.89)	Ppme1 Pme1	Mus musculus (Mouse)	386	PPME1	+	IR_C	9.05583e-11	1.32316e-08	0.468307	17.076
Q9QXY6	reviewed	EHD3_MOUSE	EH domain-containing protein 3	Ehd3 Ehd2	Mus musculus (Mouse)	535	EHD2	+	IR_C	1.05216e-10	1.50937e-08	-0.420363	-16.8858
Q8CIF4	reviewed	BTD_MOUSE	Biotinidase (Biotinase) (EC 3.5.1.12)	Btd	Mus musculus (Mouse)	520	BTD	+	IR_C	1.13435e-10	1.52807e-08	-1.12232	-16.7912
Q8R3Q0	reviewed	SARAF_MOUSE	Store-operated calcium entry-associated regulatory factor (SARAF) (SOCE-associated regulatory factor) (Transmembrane protein 66)	Saraf Tmem66	Mus musculus (Mouse)	334	SARAF	+	IR_C	1.15849e-10	1.52807e-08	-1.01065	-16.7648
P02463	reviewed	CO4A1_MOUSE	Collagen alpha-1(IV) chain [Cleaved into: Arresten]	Col4a1	Mus musculus (Mouse)	1669	COL4A1	+	IR_C	1.18139e-10	1.52807e-08	-0.671738	-16.7402
Q3UQ28	reviewed	PXDN_MOUSE	Peroxidasin homolog (EC 1.11.2.-) [Cleaved into: PXDN active fragment]	Pxdn Kiaa0230	Mus musculus (Mouse)	1475	PXDN	+	IR_C	1.1678e-10	1.52807e-08	-0.620054	-16.7547
Q922R8	reviewed	PDIA6_MOUSE	Protein disulfide-isomerase A6 (EC 5.3.4.1) (Thioredoxin domain-containing protein 7)	Pdia6 Txndc7	Mus musculus (Mouse)	440	PDIA6	+	IR_C	1.16243e-10	1.52807e-08	-0.566829	-16.7605
Q3T9E4	reviewed	TGTP2_MOUSE	T-cell-specific guanine nucleotide triphosphate-binding protein 2 (EC 3.6.5.-) (Interferon-gamma-inducible GTPase Ifggb6 protein) (T-cell-specific guanine nucleotide triphosphate-binding protein)	Tgtp2 Ifggb6 Irgb6 Mg21 Tgtp	Mus musculus (Mouse)	415	TGTP2	+	IR_C	1.12183e-10	1.52807e-08	0.603601	16.8051
V9HVU9	unreviewed	V9HVU9_MOUSE	MHC class I antigen	H2-T13	Mus musculus (Mouse)	331	H2-T13	+	IR_C	1.32215e-10	1.68254e-08	-0.895028	-16.5999
A0A0G2JDV3	reviewed	GBP6_MOUSE	Guanylate-binding protein 6 (EC 3.6.5.-) (GTP-binding protein 6) (GBP-6) (Guanine nucleotide-binding protein 6) (Macrophage activation 2 like protein)	Gbp6 Mpa2l	Mus musculus (Mouse)	611	GBP6	+	IR_C	1.46061e-10	1.82924e-08	0.520404	16.4766
Q640N1	reviewed	AEBP1_MOUSE	Adipocyte enhancer-binding protein 1 (AE-binding protein 1) (Aortic carboxypeptidase-like protein)	Aebp1 Aclp	Mus musculus (Mouse)	1128	AEBP1	+	IR_C	1.57676e-10	1.94385e-08	-0.50073	-16.3825
P98063	reviewed	BMP1_MOUSE	Bone morphogenetic protein 1 (BMP-1) (EC 3.4.24.19) (Mammalian tolloid protein) (mTld) (Procollagen C-proteinase) (PCP)	Bmp1	Mus musculus (Mouse)	991	BMP1	+	IR_C	1.60149e-10	1.94397e-08	-0.547501	-16.3634
O35639	reviewed	ANXA3_MOUSE	Annexin A3 (35-alpha calcimedin) (Annexin III) (Annexin-3) (Lipocortin III) (Placental anticoagulant protein III) (PAP-III)	Anxa3 Anx3	Mus musculus (Mouse)	323	ANXA3	+	IR_C	1.6537e-10	1.97692e-08	0.667923	16.3241
Q8BYB9	reviewed	PGLT1_MOUSE	Protein O-glucosyltransferase 1 (EC 2.4.1.376) (CAP10-like 46 kDa protein) (KTEL motif-containing protein 1) (O-glucosyltransferase Rumi homolog) (Rumi) (Protein O-xylosyltransferase POGLUT1) (EC 2.4.2.63) (Wing-shaped neural plate protein) (Wsnp)	Poglut1 Clp46 Ktelc1	Mus musculus (Mouse)	392	POGLUT1	+	IR_C	1.74991e-10	2.05329e-08	-0.805561	-16.255
Q61712	reviewed	DNJC1_MOUSE	DnaJ homolog subfamily C member 1 (DnaJ protein homolog MTJ1)	Dnajc1 Dnajl1 Mtj1	Mus musculus (Mouse)	552	DNAJC1	+	IR_C	1.76963e-10	2.05329e-08	-0.4742	-16.2414
P30412	reviewed	PPIC_MOUSE	Peptidyl-prolyl cis-trans isomerase C (PPIase C) (EC 5.2.1.8) (Cyclophilin C) (Rotamase C)	Ppic Cypc	Mus musculus (Mouse)	212	PPIC	+	IR_C	1.85282e-10	2.11866e-08	-0.999637	-16.1855
Q9R0E2	reviewed	PLOD1_MOUSE	Procollagen-lysine,2-oxoglutarate 5-dioxygenase 1 (EC 1.14.11.4) (Lysyl hydroxylase 1) (LH1)	Plod1 Plod	Mus musculus (Mouse)	728	PLOD1	+	IR_C	2.02082e-10	2.27775e-08	-0.661156	-16.0805
Q61245	reviewed	COBA1_MOUSE	Collagen alpha-1(XI) chain	Col11a1	Mus musculus (Mouse)	1804	COL11A1	+	IR_C	2.06695e-10	2.29693e-08	-0.984518	-16.0533
O35660	reviewed	GSTM6_MOUSE	Glutathione S-transferase Mu 6 (EC 2.5.1.18) (GST class-mu 6) (Glutathione-S-transferase class M5)	Gstm6 Gstm5	Mus musculus (Mouse)	218	GSTM5	+	IR_C	2.19175e-10	2.40179e-08	0.515725	15.9828
Q3TA59	reviewed	JMJD8_MOUSE	JmjC domain-containing protein 8 (Jumonji domain-containing protein 8)	Jmjd8	Mus musculus (Mouse)	269	JMJD8	+	IR_C	2.51921e-10	2.63916e-08	-1.28391	-15.8165
Q99J85	reviewed	NPTXR_MOUSE	Neuronal pentraxin receptor	Nptxr Npr	Mus musculus (Mouse)	493	NPTXR	+	IR_C	2.54216e-10	2.63916e-08	-1.13223	-15.8057
Q80SW1	reviewed	SAHH2_MOUSE	S-adenosylhomocysteine hydrolase-like protein 1 (IP3R-binding protein released with inositol 1,4,5-trisphosphate) (Putative adenosylhomocysteinase 2) (S-adenosyl-L-homocysteine hydrolase 2) (AdoHcyase 2)	Ahcyl1 Irbit	Mus musculus (Mouse)	530	AHCYL1	+	IR_C	2.44768e-10	2.63916e-08	0.279998	15.8507
P31938	reviewed	MP2K1_MOUSE	Dual specificity mitogen-activated protein kinase kinase 1 (MAP kinase kinase 1) (MAPKK 1) (EC 2.7.12.2) (ERK activator kinase 1) (MAPK/ERK kinase 1) (MEK 1)	Map2k1 Mek1 Prkmk1	Mus musculus (Mouse)	393	MAP2K1	+	IR_C	2.52888e-10	2.63916e-08	0.719662	15.8119
Q8BPG6	reviewed	SUMF2_MOUSE	Inactive C-alpha-formylglycine-generating enzyme 2 (Sulfatase-modifying factor 2)	Sumf2	Mus musculus (Mouse)	308	SUMF2	+	IR_C	2.59818e-10	2.66229e-08	-1.06664	-15.7798
Q91VM3	reviewed	WIPI4_MOUSE	WD repeat domain phosphoinositide-interacting protein 4 (WIPI-4) (WD repeat domain X-linked 1) (WD repeat-containing protein 45)	Wdr45 DXImx38e Wdrx1 Wipi4	Mus musculus (Mouse)	360	WDR45	+	IR_C	2.68536e-10	2.71634e-08	0.848066	15.7407
Q8BYW9	reviewed	EOGT_MOUSE	EGF domain-specific O-linked N-acetylglucosamine transferase (EC 2.4.1.255) (Extracellular O-linked N-acetylglucosamine transferase)	Eogt Aer61 Eogt1	Mus musculus (Mouse)	527	EOGT	+	IR_C	2.96009e-10	2.95635e-08	-0.974363	-15.6258
Q9JM99	reviewed	PRG4_MOUSE	Proteoglycan 4 (Lubricin) (Megakaryocyte-stimulating factor) (Superficial zone proteoglycan) [Cleaved into: Proteoglycan 4 C-terminal part]	Prg4 Msf Szp	Mus musculus (Mouse)	1054	PRG4	+	IR_C	3.02982e-10	2.98816e-08	0.73862	15.5984
Q60715	reviewed	P4HA1_MOUSE	Prolyl 4-hydroxylase subunit alpha-1 (4-PH alpha-1) (EC 1.14.11.2) (Procollagen-proline,2-oxoglutarate-4-dioxygenase subunit alpha-1)	P4ha1	Mus musculus (Mouse)	534	P4HA1	+	IR_C	3.09818e-10	3.01785e-08	-0.683897	-15.5722
P46425	reviewed	GSTP2_MOUSE	Glutathione S-transferase P 2 (Gst P2) (EC 2.5.1.18) (GST YF-YF) (GST class-pi) (GST-piA)	Gstp2 Gstpia	Mus musculus (Mouse)	210	GSTP2	+	IR_C	3.24641e-10	3.12368e-08	0.542273	15.5175
Q9QYC7	reviewed	VKGC_MOUSE	Vitamin K-dependent gamma-carboxylase (EC 4.1.1.90) (Gamma-glutamyl carboxylase) (Peptidyl-glutamate 4-carboxylase) (Vitamin K gamma glutamyl carboxylase)	Ggcx	Mus musculus (Mouse)	757	GGCX	+	IR_C	3.3254e-10	3.16113e-08	-0.582255	-15.4895
P50172	reviewed	DHI1_MOUSE	11-beta-hydroxysteroid dehydrogenase 1 (11-DH) (11-beta-HSD1) (EC 1.1.1.146) (11-beta-hydroxysteroid dehydrogenase/microsomal carbonyl reductase) (11-beta-HSD1A/MCR) (11beta-HSD1A) (7-oxosteroid reductase) (EC 1.1.1.201) (Corticosteroid 11-beta-dehydrogenase isozyme 1) (liver-type 11-beta-HSD)	Hsd11b1 Hsd11	Mus musculus (Mouse)	292	HSD11B1	+	IR_C	3.69656e-10	3.47213e-08	-0.668935	-15.3665
P42225	reviewed	STAT1_MOUSE	Signal transducer and activator of transcription 1	Stat1	Mus musculus (Mouse)	749	STAT1	+	IR_C	4.25574e-10	3.95033e-08	0.473385	15.2041
Q8BK62	reviewed	OLFL3_MOUSE	Olfactomedin-like protein 3	Olfml3	Mus musculus (Mouse)	406	OLFML3	+	IR_C	4.40249e-10	4.03903e-08	-1.04417	-15.1652
Q922Q9	reviewed	CHID1_MOUSE	Chitinase domain-containing protein 1	Chid1	Mus musculus (Mouse)	393	CHID1	+	IR_C	5.23124e-10	4.58605e-08	-1.08231	-14.9689
Q66K08	reviewed	CILP1_MOUSE	Cartilage intermediate layer protein 1 (CILP-1) [Cleaved into: Cartilage intermediate layer protein 1 C1; Cartilage intermediate layer protein 1 C2]	Cilp	Mus musculus (Mouse)	1184	CILP	+	IR_C	5.18229e-10	4.58605e-08	-0.99284	-14.9795
Q2M1J9	unreviewed	Q2M1J9_MOUSE	Guanylate-binding protein 10	Gbp10	Mus musculus (Mouse)	611	GBP10	+	IR_C	5.21292e-10	4.58605e-08	0.528253	14.9728
Q6Q899	reviewed	RIGI_MOUSE	Antiviral innate immune response receptor RIG-I (ATP-dependent RNA helicase DDX58) (EC 3.6.4.13) (DEAD box protein 58) (RIG-I-like receptor 1) (RLR-1) (RNA sensor RIG-I) (Retinoic acid-inducible gene 1 protein) (RIG-1) (Retinoic acid-inducible gene I protein) (RIG-I)	Rigi Ddx58	Mus musculus (Mouse)	926	RIGI	+	IR_C	5.30147e-10	4.59655e-08	0.59351	14.9538
Q9CQD4	reviewed	CH1B2_MOUSE	Charged multivesicular body protein 1B2 (Chromatin-modifying protein 1b-2) (CHMP1b-2)	Chmp1b2	Mus musculus (Mouse)	199	CHMP1B2	+	IR_C	5.50566e-10	4.7217e-08	0.410068	14.9111
Q61024	reviewed	ASNS_MOUSE	Asparagine synthetase [glutamine-hydrolyzing] (EC 6.3.5.4) (Glutamine-dependent asparagine synthetase)	Asns	Mus musculus (Mouse)	561	ASNS	+	IR_C	6.33244e-10	5.37236e-08	0.606383	14.7541
Q8BM55	reviewed	TM214_MOUSE	Transmembrane protein 214	Tmem214	Mus musculus (Mouse)	687	TMEM214	+	IR_C	6.64596e-10	5.57837e-08	-0.425939	-14.7002
P54754	reviewed	EPHB3_MOUSE	Ephrin type-B receptor 3 (EC 2.7.10.1) (Developmental kinase 5) (mDK-5) (Tyrosine-protein kinase receptor SEK-4)	Ephb3 Etk2 Mdk5 Sek4	Mus musculus (Mouse)	993	EPHB3	+	IR_C	6.82197e-10	5.66582e-08	-0.376619	-14.6711
Q9EPK6	reviewed	SIL1_MOUSE	Nucleotide exchange factor SIL1	Sil1	Mus musculus (Mouse)	465	SIL1	+	IR_C	7.09762e-10	5.82191e-08	-0.937953	-14.6271
G5E897	reviewed	PLGT3_MOUSE	Protein O-glucosyltransferase 3 (EC 2.4.1.-) (KDEL motif-containing protein 2) (Protein O-xylosyltransferase POGLUT3) (EC 2.4.2.-)	Poglut3 Kdelc2	Mus musculus (Mouse)	503	POGLUT3	+	IR_C	7.15748e-10	5.82191e-08	-0.934393	-14.6178
Q91WE6	reviewed	CDKAL_MOUSE	Threonylcarbamoyladenosine tRNA methylthiotransferase (EC 2.8.4.5) (CDK5 regulatory subunit-associated protein 1-like 1) (tRNA-t(6)A37 methylthiotransferase)	Cdkal1	Mus musculus (Mouse)	578	CDKAL1	+	IR_C	7.40862e-10	5.9647e-08	-0.586483	-14.5796
Q8BKH2	unreviewed	Q8BKH2_MOUSE	UDP-glucose:glycoprotein glucosyltransferase 2	Uggt2 Ugcgl2	Mus musculus (Mouse)	345	UGGT2	+	IR_C	7.65307e-10	6.09926e-08	-0.761994	-14.5438
Q9QXT0	reviewed	CNPY2_MOUSE	Protein canopy homolog 2 (MIR-interacting saposin-like protein) (Putative secreted protein ZSIG9) (Transmembrane protein 4)	Cnpy2 Msap Tmem4 Zsig9	Mus musculus (Mouse)	182	CNPY2	+	IR_C	8.06736e-10	6.27761e-08	-1.05444	-14.4857
Q60716	reviewed	P4HA2_MOUSE	Prolyl 4-hydroxylase subunit alpha-2 (4-PH alpha-2) (EC 1.14.11.2) (Procollagen-proline,2-oxoglutarate-4-dioxygenase subunit alpha-2)	P4ha2	Mus musculus (Mouse)	537	P4HA2	+	IR_C	8.0628e-10	6.27761e-08	-0.650001	-14.4864
O08795	reviewed	GLU2B_MOUSE	Glucosidase 2 subunit beta (80K-H protein) (Glucosidase II subunit beta) (Protein kinase C substrate 60.1 kDa protein heavy chain) (PKCSH)	Prkcsh	Mus musculus (Mouse)	521	PRKCSH	+	IR_C	8.11554e-10	6.27761e-08	-0.637322	-14.4792
P97873	reviewed	LOXL1_MOUSE	Lysyl oxidase homolog 1 (EC 1.4.3.13) (Lysyl oxidase 2) (Lysyl oxidase-like protein 1)	Loxl1 Lox2 Loxl	Mus musculus (Mouse)	607	LOXL1	+	IR_C	8.40172e-10	6.43588e-08	-0.397243	-14.4412
P63085	reviewed	MK01_MOUSE	Mitogen-activated protein kinase 1 (MAP kinase 1) (MAPK 1) (EC 2.7.11.24) (ERT1) (Extracellular signal-regulated kinase 2) (ERK-2) (MAP kinase isoform p42) (p42-MAPK) (Mitogen-activated protein kinase 2) (MAP kinase 2) (MAPK 2)	Mapk1 Erk2 Mapk Prkm1	Mus musculus (Mouse)	358	MAPK1	+	IR_C	8.57391e-10	6.44268e-08	0.394758	14.4189
P16460	reviewed	ASSY_MOUSE	Argininosuccinate synthase (EC 6.3.4.5) (Citrulline--aspartate ligase)	Ass1 Ass	Mus musculus (Mouse)	412	ASS1	+	IR_C	8.51577e-10	6.44268e-08	0.459474	14.4264
O08807	reviewed	PRDX4_MOUSE	Peroxiredoxin-4 (EC 1.11.1.24) (Antioxidant enzyme AOE372) (Peroxiredoxin IV) (Prx-IV) (Thioredoxin peroxidase AO372) (Thioredoxin-dependent peroxide reductase A0372) (Thioredoxin-dependent peroxiredoxin 4)	Prdx4	Mus musculus (Mouse)	274	PRDX4	+	IR_C	8.85204e-10	6.52734e-08	-0.684557	-14.384
O70325	reviewed	GPX4_MOUSE	Phospholipid hydroperoxide glutathione peroxidase GPX4 (PHGPx) (EC 1.11.1.12) (Glutathione peroxidase 4) (GPx-4) (GSHPx-4) (EC 1.11.1.9)	Gpx4	Mus musculus (Mouse)	197	GPX4	+	IR_C	8.7867e-10	6.52734e-08	0.211985	14.3921
Q9EQH2	reviewed	ERAP1_MOUSE	Endoplasmic reticulum aminopeptidase 1 (EC 3.4.11.-) (ARTS-1) (Adipocyte-derived leucine aminopeptidase) (A-LAP) (Aminopeptidase PILS) (Puromycin-insensitive leucyl-specific aminopeptidase) (PILS-AP) (VEGF-induced aminopeptidase)	Erap1 Appils Arts1	Mus musculus (Mouse)	930	ERAP1	+	IR_C	9.12925e-10	6.54816e-08	-1.02613	-14.3504
Q9WVE4	unreviewed	Q9WVE4_MOUSE	Histidine-rich calcium-binding protein	Hrc	Mus musculus (Mouse)	738	HRC	+	IR_C	9.07594e-10	6.54816e-08	-0.729671	-14.3568
Q8K297	reviewed	GT251_MOUSE	Procollagen galactosyltransferase 1 (EC 2.4.1.50) (Collagen beta(1-O)galactosyltransferase 1) (Glycosyltransferase 25 family member 1) (Hydroxylysine galactosyltransferase 1)	Colgalt1 Glt25d1	Mus musculus (Mouse)	617	COLGALT1	+	IR_C	9.10384e-10	6.54816e-08	-0.563473	-14.3534
O35516	reviewed	NOTC2_MOUSE	Neurogenic locus notch homolog protein 2 (Notch 2) (Motch B) [Cleaved into: Notch 2 extracellular truncation; Notch 2 intracellular domain]	Notch2	Mus musculus (Mouse)	2473	NOTCH2	+	IR_C	9.7491e-10	6.87283e-08	-0.404382	-14.2789
Q61233	reviewed	PLSL_MOUSE	Plastin-2 (65 kDa macrophage protein) (L-plastin) (Lymphocyte cytosolic protein 1) (LCP-1) (pp65)	Lcp1 Pls2	Mus musculus (Mouse)	627	LCP1	+	IR_C	9.75611e-10	6.87283e-08	0.276109	14.2782
Q3TVI8	reviewed	PBIP1_MOUSE	Pre-B-cell leukemia transcription factor-interacting protein 1 (Hematopoietic PBX-interacting protein)	Pbxip1 Hpip	Mus musculus (Mouse)	727	PBXIP1	+	IR_C	1.02996e-09	7.19151e-08	-0.394558	-14.2194
Q8BP92	reviewed	RCN2_MOUSE	Reticulocalbin-2 (Taipoxin-associated calcium-binding protein 49) (TCBP-49)	Rcn2	Mus musculus (Mouse)	320	RCN2	+	IR_C	1.04953e-09	7.26385e-08	-0.92813	-14.1991
Q9ERR7	reviewed	SEP15_MOUSE	Selenoprotein F (15 kDa selenoprotein)	Selenof Sep15	Mus musculus (Mouse)	162	SELENOF	+	IR_C	1.0664e-09	7.31646e-08	-0.845204	-14.1819
Q9WVL2	reviewed	STAT2_MOUSE	Signal transducer and activator of transcription 2	Stat2	Mus musculus (Mouse)	923	STAT2	+	IR_C	1.07874e-09	7.33728e-08	0.550837	14.1695
Q9ER38	reviewed	TOR3A_MOUSE	Torsin-3A (ATP-dependent interferon-responsive protein) (Torsin family 3 member A)	Tor3a Adir	Mus musculus (Mouse)	385	TOR3A	+	IR_C	1.08945e-09	7.34682e-08	-0.746385	-14.1588
Q91W92	reviewed	BORG5_MOUSE	Cdc42 effector protein 1 (Binder of Rho GTPases 5)	Cdc42ep1 Borg5 Cep1	Mus musculus (Mouse)	409	CDC42EP1	+	IR_C	1.11873e-09	7.48035e-08	-0.23131	-14.1303
Q9R0Q7	reviewed	TEBP_MOUSE	Prostaglandin E synthase 3 (EC 5.3.99.3) (Cytosolic prostaglandin E2 synthase) (cPGES) (Hsp90 co-chaperone) (Progesterone receptor complex p23) (Sid 3177) (Telomerase-binding protein p23)	Ptges3 Sid3177 Tebp	Mus musculus (Mouse)	160	PTGES3	+	IR_C	1.17072e-09	7.76217e-08	0.507136	14.0815
P53690	reviewed	MMP14_MOUSE	Matrix metalloproteinase-14 (MMP-14) (EC 3.4.24.80) (MMP-X1) (MT-MMP) (Membrane-type matrix metalloproteinase 1) (MT-MMP 1) (MTMMP1) (Membrane-type-1 matrix metalloproteinase) (MT1-MMP) (MT1MMP)	Mmp14 Mtmmp	Mus musculus (Mouse)	582	MMP14	+	IR_C	1.20148e-09	7.83446e-08	-0.342465	-14.0537
Q8VE19	reviewed	MIOS_MOUSE	GATOR2 complex protein MIOS	Mios	Mus musculus (Mouse)	875	MIOS	+	IR_C	1.1954e-09	7.83446e-08	-0.209711	-14.0592
Q9R0P5	reviewed	DEST_MOUSE	Destrin (Actin-depolymerizing factor) (ADF) (Sid 23)	Dstn Dsn Sid23	Mus musculus (Mouse)	165	DSTN	+	IR_C	1.22708e-09	7.93581e-08	0.630797	14.0312
Q9DC23	reviewed	DJC10_MOUSE	DnaJ homolog subfamily C member 10 (EC 1.8.4.-) (Endoplasmic reticulum DNA J domain-containing protein 5) (ER-resident protein ERdj5) (ERdj5) (Endoplasmic reticulum DnaJ-PDI fusion protein 1) (J domain-containing protein disulfide isomerase-like protein) (J domain-containing PDI-like protein) (JPDI)	Dnajc10 Erdj5 Jpdi	Mus musculus (Mouse)	793	DNAJC10	+	IR_C	1.27588e-09	8.05333e-08	-0.717497	-13.9895
Q8R3L2	reviewed	TCF25_MOUSE	Ribosome quality control complex subunit TCF25 (Nuclear localized protein 1) (Transcription factor 25) (TCF-25)	Tcf25 D8Ertd325e Nulp1	Mus musculus (Mouse)	676	TCF25	+	IR_C	1.26385e-09	8.05333e-08	-0.530402	-13.9996
P12382	reviewed	PFKAL_MOUSE	ATP-dependent 6-phosphofructokinase, liver type (ATP-PFK) (PFK-L) (EC 2.7.1.11) (6-phosphofructokinase type B) (Phosphofructo-1-kinase isozyme B) (PFK-B) (Phosphohexokinase)	Pfkl Pfk-l Pfkb	Mus musculus (Mouse)	780	PFKL	+	IR_C	1.27292e-09	8.05333e-08	0.448025	13.992
Q8BHT6	reviewed	B3GLT_MOUSE	Beta-1,3-glucosyltransferase (Beta3Glc-T) (EC 2.4.1.-) (Beta 3-glucosyltransferase) (Beta-3-glycosyltransferase-like)	B3glct B3galtl Gm1057	Mus musculus (Mouse)	489	B3GLCT	+	IR_C	1.3188e-09	8.25823e-08	-0.801343	-13.9543
Q9CYD3	reviewed	CRTAP_MOUSE	Cartilage-associated protein	Crtap Casp	Mus musculus (Mouse)	400	CRTAP	+	IR_C	1.34476e-09	8.35446e-08	-0.770976	-13.9336
Q9JHP7	reviewed	PLGT2_MOUSE	Protein O-glucosyltransferase 2 (EC 2.4.1.-) (Endoplasmic reticulum resident protein 58) (ER protein 58) (ERp58) (KDEL motif-containing protein 1) (Protein O-xylosyltransferase POGLUT2) (EC 2.4.2.-)	Poglut2 Ep58 Kdelc1	Mus musculus (Mouse)	502	POGLUT2	+	IR_C	1.38716e-09	8.50151e-08	-1.01396	-13.9006
Q9WVM6	reviewed	TLL2_MOUSE	Tolloid-like protein 2 (EC 3.4.24.-)	Tll2	Mus musculus (Mouse)	1012	TLL2	+	IR_C	1.38998e-09	8.50151e-08	-0.56495	-13.8985
P24369	reviewed	PPIB_MOUSE	Peptidyl-prolyl cis-trans isomerase B (PPIase B) (EC 5.2.1.8) (CYP-S1) (Cyclophilin B) (Rotamase B) (S-cyclophilin) (SCYLP)	Ppib	Mus musculus (Mouse)	216	PPIB	+	IR_C	1.42006e-09	8.61868e-08	-0.714132	-13.8758
Q921X9	reviewed	PDIA5_MOUSE	Protein disulfide-isomerase A5 (EC 5.3.4.1) (Protein disulfide isomerase-related protein)	Pdia5 Pdir	Mus musculus (Mouse)	517	PDIA5	+	IR_C	1.45558e-09	8.70037e-08	-0.64669	-13.8497
Q91Z40	reviewed	GBP7_MOUSE	Guanylate-binding protein 7 (EC 3.6.1.-) (EC 3.6.5.-) (GTP-binding protein 7) (GBP-7) (Guanine nucleotide-binding protein 7) (Guanylate-binding protein 4-like)	Gbp7 Gbp4l	Mus musculus (Mouse)	638	GBP7	+	IR_C	1.44904e-09	8.70037e-08	0.576708	13.8545
P59024	reviewed	FKB14_MOUSE	Peptidyl-prolyl cis-trans isomerase FKBP14 (PPIase FKBP14) (EC 5.2.1.8) (FK506-binding protein 14) (FKBP-14) (Rotamase)	Fkbp14	Mus musculus (Mouse)	211	FKBP14	+	IR_C	1.5206e-09	9.02069e-08	-0.875566	-13.8036
Q9DAU1	reviewed	CNPY3_MOUSE	Protein canopy homolog 3 (Protein associated with Tlr4) (Trinucleotide repeat-containing gene 5 protein)	Cnpy3 Prat4a Tnrc5	Mus musculus (Mouse)	276	CNPY3	+	IR_C	1.56387e-09	9.20819e-08	-0.815338	-13.774
P52019	reviewed	ERG1_MOUSE	Squalene monooxygenase (EC 1.14.14.17) (Squalene epoxidase) (SE)	Sqle Erg1	Mus musculus (Mouse)	572	SQLE	+	IR_C	1.60179e-09	9.3616e-08	-0.607861	-13.7489
Q9R1E6	reviewed	ENPP2_MOUSE	Autotaxin (EC 3.1.4.39) (EC 3.1.4.4) (Ectonucleotide pyrophosphatase/phosphodiesterase family member 2) (E-NPP 2) (Extracellular lysophospholipase D) (LysoPLD)	Enpp2 Npps2 Pdnp2	Mus musculus (Mouse)	862	ENPP2	+	IR_C	1.68379e-09	9.72349e-08	-1.369	-13.6965
Q9JMK0	reviewed	B4GT5_MOUSE	Beta-1,4-galactosyltransferase 5 (Beta-1,4-GalTase 5) (Beta4Gal-T5) (b4Gal-T5) (EC 2.4.1.-) (Beta-1,4-GalT II) (Glucosylceramide beta-1,4-galactosyltransferase) (EC 2.4.1.274) (Lactosylceramide synthase) (LacCer synthase) (UDP-Gal:beta-GlcNAc beta-1,4-galactosyltransferase 5) (UDP-galactose:beta-N-acetylglucosamine beta-1,4-galactosyltransferase 5)	B4galt5 Bgt-5	Mus musculus (Mouse)	388	B4GALT5	+	IR_C	1.71042e-09	9.72349e-08	-1.05286	-13.6801
Q8BHN3	reviewed	GANAB_MOUSE	Neutral alpha-glucosidase AB (EC 3.2.1.207) (Alpha-glucosidase 2) (Glucosidase II subunit alpha)	Ganab G2an Kiaa0088	Mus musculus (Mouse)	944	GANAB	+	IR_C	1.71301e-09	9.72349e-08	-0.616685	-13.6785
P01887	reviewed	B2MG_MOUSE	Beta-2-microglobulin	B2m	Mus musculus (Mouse)	119	B2M	+	IR_C	1.69182e-09	9.72349e-08	-0.595266	-13.6916
Q8VHI3	reviewed	OFUT2_MOUSE	GDP-fucose protein O-fucosyltransferase 2 (EC 2.4.1.221) (Peptide-O-fucosyltransferase 2) (O-FucT-2)	Pofut2	Mus musculus (Mouse)	429	POFUT2	+	IR_C	1.75342e-09	9.87661e-08	-1.02884	-13.6542
Q07079	reviewed	IBP5_MOUSE	Insulin-like growth factor-binding protein 5 (IBP-5) (IGF-binding protein 5) (IGFBP-5)	Igfbp5 Igfbp-5	Mus musculus (Mouse)	271	IGFBP5	+	IR_C	1.76502e-09	9.87661e-08	-0.879235	-13.6473
Q91ZW2	reviewed	OFUT1_MOUSE	GDP-fucose protein O-fucosyltransferase 1 (EC 2.4.1.221) (Peptide-O-fucosyltransferase 1) (O-FucT-1)	Pofut1	Mus musculus (Mouse)	393	POFUT1	+	IR_C	1.80077e-09	9.93571e-08	-0.922733	-13.6264
O70493	reviewed	SNX12_MOUSE	Sorting nexin-12 (SDP8 protein)	Snx12	Mus musculus (Mouse)	165	SNX12	+	IR_C	1.79871e-09	9.93571e-08	0.536362	13.6276
Q9ERE7	reviewed	MESD_MOUSE	LRP chaperone MESD (LDLR chaperone MESD) (Mesoderm development candidate 2) (Mesoderm development protein)	Mesd Mesdc2	Mus musculus (Mouse)	224	MESD	+	IR_C	1.86857e-09	1.02382e-07	-1.00526	-13.5879
Q9D2Y4	reviewed	MLKL_MOUSE	Mixed lineage kinase domain-like protein	Mlkl	Mus musculus (Mouse)	472	MLKL	+	IR_C	1.907e-09	1.03767e-07	0.647481	13.5668
Q8CG14	reviewed	CS1A_MOUSE	Complement C1s-1 subcomponent (EC 3.4.21.42) (C1 esterase) (Complement C1s-A subcomponent) (Complement component 1 subcomponent s-A) (Complement component 1, S subcomponent 1) [Cleaved into: Complement C1s-A subcomponent heavy chain; Complement C1s-A subcomponent light chain]	C1s1 C1s C1sa	Mus musculus (Mouse)	688	C1S1	+	IR_C	2.10302e-09	1.1365e-07	-0.972027	-13.4656
Q8BLR2	reviewed	CPNE4_MOUSE	Copine-4 (Copine IV)	Cpne4	Mus musculus (Mouse)	557	CPNE4	+	IR_C	2.13885e-09	1.14024e-07	0.655574	13.4482
Q9Z140	reviewed	CPNE6_MOUSE	Copine-6 (Copine VI) (Neuronal-copine) (N-copine)	Cpne6	Mus musculus (Mouse)	557	CPNE6	+	IR_C	2.13885e-09	1.14024e-07	0.655574	13.4482
Q9ES70	reviewed	NEK6_MOUSE	Serine/threonine-protein kinase Nek6 (EC 2.7.11.34) (Never in mitosis A-related kinase 6) (NimA-related protein kinase 6)	Nek6	Mus musculus (Mouse)	313	NEK6	+	IR_C	2.22927e-09	1.18047e-07	0.61044	13.4056
Q8BQS5	reviewed	PAQR2_MOUSE	Adiponectin receptor protein 2 (Progestin and adipoQ receptor family member 2) (Progestin and adipoQ receptor family member II)	Adipor2 D6Ucla1e Parq2	Mus musculus (Mouse)	386	ADIPOR2	+	IR_C	2.3382e-09	1.22989e-07	1.53796	13.3567
P09103	reviewed	PDIA1_MOUSE	Protein disulfide-isomerase (PDI) (EC 5.3.4.1) (Cellular thyroid hormone-binding protein) (Endoplasmic reticulum resident protein 59) (ER protein 59) (ERp59) (Prolyl 4-hydroxylase subunit beta) (p55)	P4hb Pdia1	Mus musculus (Mouse)	509	P4HB	+	IR_C	2.38267e-09	1.24498e-07	-0.766263	-13.3374
Q61292	reviewed	LAMB2_MOUSE	Laminin subunit beta-2 (Laminin-11 subunit beta) (Laminin-14 subunit beta) (Laminin-15 subunit beta) (Laminin-3 subunit beta) (Laminin-4 subunit beta) (Laminin-7 subunit beta) (Laminin-9 subunit beta) (S-laminin subunit beta) (S-LAM beta)	Lamb2 Lams	Mus musculus (Mouse)	1799	LAMB2	+	IR_C	2.43189e-09	1.26234e-07	-0.686955	-13.3165
Q01721	reviewed	GAS1_MOUSE	Growth arrest-specific protein 1 (GAS-1)	Gas1 Gas-1	Mus musculus (Mouse)	343	GAS1	+	IR_C	2.60441e-09	1.33976e-07	-0.954389	-13.2466
Q9DCT5	reviewed	SDF2_MOUSE	Stromal cell-derived factor 2 (SDF-2)	Sdf2	Mus musculus (Mouse)	211	SDF2	+	IR_C	2.61499e-09	1.33976e-07	-0.706749	-13.2425
P27773	reviewed	PDIA3_MOUSE	Protein disulfide-isomerase A3 (EC 5.3.4.1) (58 kDa glucose-regulated protein) (58 kDa microsomal protein) (p58) (Disulfide isomerase ER-60) (Endoplasmic reticulum resident protein 57) (ER protein 57) (ERp57) (Endoplasmic reticulum resident protein 60) (ER protein 60) (ERp60)	Pdia3 Erp Erp60 Grp58	Mus musculus (Mouse)	505	PDIA3	+	IR_C	2.64989e-09	1.34023e-07	-0.515525	-13.2291
P14824	reviewed	ANXA6_MOUSE	Annexin A6 (67 kDa calelectrin) (Annexin VI) (Annexin-6) (Calphobindin-II) (CPB-II) (Chromobindin-20) (Lipocortin VI) (Protein III) (p68) (p70)	Anxa6 Anx6	Mus musculus (Mouse)	673	ANXA6	+	IR_C	2.6415e-09	1.34023e-07	0.661881	13.2323
Q8BP47	reviewed	SYNC_MOUSE	Asparagine--tRNA ligase, cytoplasmic (EC 6.1.1.22) (Asparaginyl-tRNA synthetase) (AsnRS) (Asparaginyl-tRNA synthetase 1)	Nars1 Nars	Mus musculus (Mouse)	559	NARS1	+	IR_C	2.70072e-09	1.35724e-07	0.637714	13.2098
Q9QZF2	reviewed	GPC1_MOUSE	Glypican-1 [Cleaved into: Secreted glypican-1]	Gpc1	Mus musculus (Mouse)	557	GPC1	+	IR_C	2.74615e-09	1.37134e-07	-0.367472	-13.1929
Q8BQ47	reviewed	CNPY4_MOUSE	Protein canopy homolog 4 (Protein associated with Tlr4)	Cnpy4 Prat4b	Mus musculus (Mouse)	245	CNPY4	+	IR_C	2.90437e-09	1.44122e-07	-0.981827	-13.1362
O70472	reviewed	TM131_MOUSE	Transmembrane protein 131 (Protein RW1)	Tmem131 D1Bwg0491e Kiaa0257 Rw1	Mus musculus (Mouse)	1877	TMEM131	+	IR_C	3.0334e-09	1.48656e-07	-0.403048	-13.0924
Q99KC8	reviewed	VMA5A_MOUSE	von Willebrand factor A domain-containing protein 5A (Loss of heterozygosity 11 chromosomal region 2 gene A protein homolog)	Vwa5a Loh11cr2a	Mus musculus (Mouse)	793	VWA5A	+	IR_C	3.02002e-09	1.48656e-07	0.363839	13.0969
P28301	reviewed	LYOX_MOUSE	Protein-lysine 6-oxidase (EC 1.4.3.13) (Lysyl oxidase) (Ras excision protein) [Cleaved into: Protein-lysine 6-oxidase, long form; Protein-lysine 6-oxidase, short form]	Lox Rrg	Mus musculus (Mouse)	411	LOX	+	IR_C	3.0735e-09	1.48772e-07	-0.514904	-13.0792
P17742	reviewed	PPIA_MOUSE	Peptidyl-prolyl cis-trans isomerase A (PPIase A) (EC 5.2.1.8) (Cyclophilin A) (Cyclosporin A-binding protein) (Rotamase A) (SP18) [Cleaved into: Peptidyl-prolyl cis-trans isomerase A, N-terminally processed]	Ppia	Mus musculus (Mouse)	164	PPIA	+	IR_C	3.055e-09	1.48772e-07	0.516484	13.0853
Q8CHS7	reviewed	DRS7C_MOUSE	Dehydrogenase/reductase SDR family member 7C (EC 1.1.1.105) (Sarcoplasmic reticulum protein of 35 kDa) (Protein SRP-35) (Short-chain dehydrogenase/reductase family 32C member 2) (Protein SDR32C2)	Dhrs7c Sdr32c2 Srp-35	Mus musculus (Mouse)	311	DHRS7C	+	IR_C	3.13294e-09	1.50725e-07	-1.03153	-13.0599
Q62270	reviewed	SRMS_MOUSE	Tyrosine-protein kinase Srms (EC 2.7.10.2) (PTK70)	Srms Srm	Mus musculus (Mouse)	496	SRM	+	IR_C	3.22899e-09	1.53914e-07	0.464296	13.0296
Q8R1X6	reviewed	SPART_MOUSE	Spartin	Spart Kiaa0610 Spg20	Mus musculus (Mouse)	671	SPART	+	IR_C	3.23825e-09	1.53914e-07	0.639649	13.0268
Q61851	reviewed	FGFR3_MOUSE	Fibroblast growth factor receptor 3 (FGFR-3) (EC 2.7.10.1) (Heparin-binding growth factor receptor) (CD antigen CD333)	Fgfr3 Mfr3 Sam3	Mus musculus (Mouse)	801	FGFR3	+	IR_C	3.32263e-09	1.5532e-07	-0.709957	-13.001
A2ASQ1	reviewed	AGRIN_MOUSE	Agrin [Cleaved into: Agrin N-terminal 110 kDa subunit; Agrin C-terminal 110 kDa subunit; Agrin C-terminal 90 kDa fragment (C90); Agrin C-terminal 22 kDa fragment (C22)]	Agrn Agrin	Mus musculus (Mouse)	1950	AGRN	+	IR_C	3.32688e-09	1.5532e-07	-0.283026	-12.9997
P35951	reviewed	LDLR_MOUSE	Low-density lipoprotein receptor (LDL receptor)	Ldlr	Mus musculus (Mouse)	862	LDLR	+	IR_C	3.31714e-09	1.5532e-07	0.698089	13.0027
Q9ER41	reviewed	TOR1B_MOUSE	Torsin-1B (Torsin ATPase-1B) (EC 3.6.4.-) (Torsin family 1 member B)	Tor1b	Mus musculus (Mouse)	336	TOR1B	+	IR_C	3.67432e-09	1.69565e-07	-0.613222	-12.9007
Q8VCA6	reviewed	T161A_MOUSE	Transmembrane protein 161A	Tmem161a	Mus musculus (Mouse)	480	TMEM161A	+	IR_C	3.67497e-09	1.69565e-07	-0.484032	-12.9005
Q8R1G9	unreviewed	Q8R1G9_MOUSE	2210023G05Rik protein	Ces2g 2210023G05Rik	Mus musculus (Mouse)	167	CES2G	+	IR_C	3.93622e-09	1.79552e-07	-0.934067	-12.8324
P19157	reviewed	GSTP1_MOUSE	Glutathione S-transferase P 1 (Gst P1) (EC 2.5.1.18) (GST YF-YF) (GST class-pi) (GST-piB) (Preadipocyte growth factor)	Gstp1 Gstpib	Mus musculus (Mouse)	210	GSTP1	+	IR_C	3.93695e-09	1.79552e-07	0.504651	12.8322
P06151	reviewed	LDHA_MOUSE	L-lactate dehydrogenase A chain (LDH-A) (EC 1.1.1.27) (LDH muscle subunit) (LDH-M)	Ldha Ldh-1 Ldh1	Mus musculus (Mouse)	332	LDHA	+	IR_C	4.16854e-09	1.89022e-07	0.395481	12.7758
Q8BHC9	reviewed	OFUT4_MOUSE	GDP-fucose protein O-fucosyltransferase 4 (EC 2.4.1.221) (Alpha-(1,3)-fucosyltransferase 11) (EC 2.4.1.-) (Fucosyltransferase XI) (Fuc-TXI) (FucT-XI) (Galactoside 3-L-fucosyltransferase 11) (Fucosyltransferase 11)	Fut11 Pofut4	Mus musculus (Mouse)	489	FUT11	+	IR_C	4.29876e-09	1.91849e-07	-1.03798	-12.7455
Q91XQ5	reviewed	CHSTF_MOUSE	Carbohydrate sulfotransferase 15 (EC 2.8.2.33) (B-cell RAG-associated gene protein) (N-acetylgalactosamine 4-sulfate 6-O-sulfotransferase) (GalNAc4S-6ST)	Chst15 Brag Galnac4s6st Kiaa0598	Mus musculus (Mouse)	561	CHST15	+	IR_C	4.30384e-09	1.91849e-07	-0.903043	-12.7444
Q3U5Q7	reviewed	CMPK2_MOUSE	UMP-CMP kinase 2, mitochondrial (EC 2.7.4.14) (Nucleoside-diphosphate kinase) (EC 2.7.4.6) (Thymidylate kinase LPS-inducible member) (TYKi)	Cmpk2 Tyki	Mus musculus (Mouse)	447	CMPK2	+	IR_C	4.29745e-09	1.91849e-07	0.376671	12.7458
Q8CFX1	reviewed	G6PE_MOUSE	GDH/6PGL endoplasmic bifunctional protein [Includes: Hexose-6-phosphate dehydrogenase (Glucose 1-dehydrogenase) (EC 1.1.1.47) (Glucose-6-phosphate dehydrogenase) (EC 1.1.1.363); 6-phosphogluconolactonase (6PGL) (EC 3.1.1.31)]	H6pd	Mus musculus (Mouse)	789	H6PD	+	IR_C	4.4729e-09	1.98265e-07	-0.807896	-12.7065
O88342	reviewed	WDR1_MOUSE	WD repeat-containing protein 1 (Actin-interacting protein 1) (AIP1)	Wdr1	Mus musculus (Mouse)	606	WDR1	+	IR_C	4.50939e-09	1.98766e-07	0.387151	12.6985
Q8K2Q7	reviewed	BROX_MOUSE	BRO1 domain-containing protein BROX (BRO1 domain- and CAAX motif-containing protein)	Brox	Mus musculus (Mouse)	411	BROX	+	IR_C	4.5776e-09	2.00651e-07	0.468363	12.6838
P18760	reviewed	COF1_MOUSE	Cofilin-1 (Cofilin, non-muscle isoform)	Cfl1	Mus musculus (Mouse)	166	CFL1	+	IR_C	5.00034e-09	2.1797e-07	0.614062	12.5975
Q9D7B7	reviewed	GPX8_MOUSE	Probable glutathione peroxidase 8 (GPx-8) (GSHPx-8) (EC 1.11.1.9)	Gpx8	Mus musculus (Mouse)	209	GPX8	+	IR_C	5.12907e-09	2.22354e-07	-0.468792	-12.5728
Q08093	reviewed	CNN2_MOUSE	Calponin-2 (Calponin H2, smooth muscle) (Neutral calponin)	Cnn2	Mus musculus (Mouse)	305	CNN2	+	IR_C	5.44852e-09	2.34912e-07	0.472023	12.5142
Q8VCH6	reviewed	DHC24_MOUSE	Delta(24)-sterol reductase (EC 1.3.1.72) (24-dehydrocholesterol reductase) (3-beta-hydroxysterol Delta-24-reductase)	Dhcr24 Kiaa0018	Mus musculus (Mouse)	516	DHCR24	+	IR_C	5.54905e-09	2.3726e-07	-0.575324	-12.4965
Q9QYJ0	reviewed	DNJA2_MOUSE	DnaJ homolog subfamily A member 2 (mDj3)	Dnaja2	Mus musculus (Mouse)	412	DNAJA2	+	IR_C	5.56312e-09	2.3726e-07	0.365521	12.494
P28658	reviewed	ATX10_MOUSE	Ataxin-10 (Brain protein E46) (Spinocerebellar ataxia type 10 protein homolog)	Atxn10 Sca10	Mus musculus (Mouse)	475	ATXN10	+	IR_C	5.65466e-09	2.39867e-07	0.575766	12.4783
P40224	reviewed	SDF1_MOUSE	Stromal cell-derived factor 1 (SDF-1) (12-O-tetradecanoylphorbol 13-acetate repressed protein 1) (TPAR1) (C-X-C motif chemokine 12) (Pre-B cell growth-stimulating factor) (PBSF) (Thymic lymphoma cell-stimulating factor) (TLSF)	Cxcl12 Sdf1	Mus musculus (Mouse)	93	CXCL12	+	IR_C	5.77908e-09	2.42957e-07	-0.920699	-12.4573
P10639	reviewed	THIO_MOUSE	Thioredoxin (Trx) (ATL-derived factor) (ADF)	Txn Txn1	Mus musculus (Mouse)	105	TXN	+	IR_C	5.78909e-09	2.42957e-07	0.800318	12.4556
P02716	reviewed	ACHD_MOUSE	Acetylcholine receptor subunit delta	Chrnd Acrd	Mus musculus (Mouse)	520	CHRND	+	IR_C	5.90373e-09	2.46457e-07	-0.625032	-12.4367
Q8CG70	reviewed	P3H3_MOUSE	Prolyl 3-hydroxylase 3 (EC 1.14.11.7) (Leprecan-like protein 2) (Protein B)	P3h3 Leprel2	Mus musculus (Mouse)	732	P3H3	+	IR_C	6.12109e-09	2.52855e-07	-1.03858	-12.4019
Q91XA2	reviewed	GOLM1_MOUSE	Golgi membrane protein 1 (Golgi membrane protein GP73) (Golgi phosphoprotein 2)	Golm1 Golph2	Mus musculus (Mouse)	393	GOLM1	+	IR_C	6.10238e-09	2.52855e-07	-0.988429	-12.4048
Q9D3E4	unreviewed	Q9D3E4_MOUSE	Guanylate-binding protein/Atlastin C-terminal domain-containing protein	Gbp8	Mus musculus (Mouse)	270	GBP8	+	IR_C	6.2381e-09	2.56347e-07	0.617046	12.3837
Q8CFG8	reviewed	CS1B_MOUSE	Complement C1s-1 subcomponent (EC 3.4.21.42) (C1 esterase) (Complement C1s-B subcomponent) (Complement component 1 subcomponent s-B) (Complement component 1, S subcomponent 2) [Cleaved into: Complement C1s-B subcomponent heavy chain; Complement C1s-B subcomponent light chain]	C1s2 C1s C1sb Gm5077	Mus musculus (Mouse)	688	C1S2	+	IR_C	6.3953e-09	2.60097e-07	-1.10182	-12.3598
Q8VBZ3	reviewed	CLPT1_MOUSE	Putative lipid scramblase CLPTM1 (Cleft lip and palate transmembrane protein 1 homolog) (Thymic epithelial cell surface antigen)	Clptm1 N14	Mus musculus (Mouse)	664	CLPTM1	+	IR_C	6.37156e-09	2.60097e-07	-0.790412	-12.3634
Q8VHC3	reviewed	SELM_MOUSE	Selenoprotein M (SelM)	Selenom	Mus musculus (Mouse)	145	SELENOM	+	IR_C	6.57462e-09	2.66019e-07	-1.24614	-12.3334
P45377	reviewed	ALD2_MOUSE	Aldose reductase-related protein 2 (AR) (EC 1.1.1.21) (Aldehyde reductase) (Fibroblast growth factor-regulated protein) (Protein FR-1)	Akr1b8 Fgfrp	Mus musculus (Mouse)	316	AKR1B8	+	IR_C	6.67671e-09	2.68772e-07	0.526202	12.3186
Q9CXI5	reviewed	MANF_MOUSE	Mesencephalic astrocyte-derived neurotrophic factor (Arginine-rich protein) (Protein ARMET)	Manf Armet	Mus musculus (Mouse)	179	MANF	+	IR_C	6.94773e-09	2.76856e-07	-0.813858	-12.2807
Q9JK48	reviewed	SHLB1_MOUSE	Endophilin-B1 (SH3 domain-containing GRB2-like protein B1)	Sh3glb1 Kiaa0491	Mus musculus (Mouse)	365	SH3GLB1	+	IR_C	6.94399e-09	2.76856e-07	0.482952	12.2812
Q91XX1	unreviewed	Q91XX1_MOUSE	Protocadherin gamma-C3	Pcdhgc3	Mus musculus (Mouse)	934	PCDHGC3	+	IR_C	7.28582e-09	2.8887e-07	-0.335699	-12.2354
Q69ZQ1	reviewed	MYORG_MOUSE	Myogenesis-regulating glycosidase (EC 3.2.1.-) (Nuclear envelope transmembrane protein 37) (Uncharacterized family 31 glucosidase KIAA1161)	Myorg Kiaa1161 Net37	Mus musculus (Mouse)	716	MYORG	+	IR_C	7.33868e-09	2.89511e-07	-0.413695	-12.2286
P55302	reviewed	AMRP_MOUSE	Alpha-2-macroglobulin receptor-associated protein (Alpha-2-MRAP) (Heparin-binding protein 44) (HBP-44) (Low density lipoprotein receptor-related protein-associated protein 1) (RAP)	Lrpap1	Mus musculus (Mouse)	360	LRPAP1	+	IR_C	7.67352e-09	2.99723e-07	-0.583471	-12.1863
Q8VHY0	reviewed	CSPG4_MOUSE	Chondroitin sulfate proteoglycan 4 (Chondroitin sulfate proteoglycan NG2) (Proteoglycan AN2)	Cspg4 An2 Kiaa4232 Ng2	Mus musculus (Mouse)	2327	CSPG4	+	IR_C	7.63909e-09	2.99723e-07	-0.247312	-12.1905
Q9EPK2	reviewed	XRP2_MOUSE	Protein XRP2	Rp2 Rp2h	Mus musculus (Mouse)	347	RP2	+	IR_C	7.79621e-09	3.03015e-07	-0.550773	-12.1712
Q9DBG5	reviewed	PLIN3_MOUSE	Perilipin-3 (Cargo selection protein TIP47) (Mannose-6-phosphate receptor-binding protein 1)	Plin3 M6prbp1 Tip47	Mus musculus (Mouse)	437	PLIN3	+	IR_C	7.84307e-09	3.03342e-07	0.640087	12.1656
Q8C166	reviewed	CPNE1_MOUSE	Copine-1 (Copine I)	Cpne1	Mus musculus (Mouse)	536	CPNE1	+	IR_C	8.30713e-09	3.19723e-07	0.570121	12.1113
Q05186	reviewed	RCN1_MOUSE	Reticulocalbin-1	Rcn1 Rca1 Rcn	Mus musculus (Mouse)	325	RCN1	+	IR_C	8.41197e-09	3.2083e-07	-0.76205	-12.0995
P04760	reviewed	ACHG_MOUSE	Acetylcholine receptor subunit gamma	Chrng Acrg	Mus musculus (Mouse)	519	CHRNG	+	IR_C	8.41721e-09	3.2083e-07	-0.466661	-12.0989
Q8VI75	reviewed	IPO4_MOUSE	Importin-4 (Imp4) (Importin-4a) (Imp4a) (Ran-binding protein 4) (RanBP4)	Ipo4 Imp4a Ranbp4	Mus musculus (Mouse)	1082	IPO4	+	IR_C	8.54529e-09	3.24146e-07	0.37186	12.0847
Q6P5E4	reviewed	UGGG1_MOUSE	UDP-glucose:glycoprotein glucosyltransferase 1 (UGT1) (EC 2.4.1.-) (UDP--Glc:glycoprotein glucosyltransferase) (UDP-glucose ceramide glucosyltransferase-like 1)	Uggt1 Gt Ugcgl1 Uggt Ugt1 Ugtr	Mus musculus (Mouse)	1551	UGGT1	+	IR_C	8.88395e-09	3.33783e-07	-0.618598	-12.0482
Q9JMA1	reviewed	UBP14_MOUSE	Ubiquitin carboxyl-terminal hydrolase 14 (EC 3.4.19.12) (Deubiquitinating enzyme 14) (Ubiquitin thioesterase 14) (Ubiquitin-specific-processing protease 14)	Usp14	Mus musculus (Mouse)	493	USP14	+	IR_C	8.85722e-09	3.33783e-07	0.266102	12.051
P70193	reviewed	LRIG1_MOUSE	Leucine-rich repeats and immunoglobulin-like domains protein 1 (LIG-1)	Lrig1	Mus musculus (Mouse)	1091	LRIG1	+	IR_C	9.82632e-09	3.67439e-07	-0.432965	-11.954
O54775	reviewed	CCN4_MOUSE	CCN family member 4 (ELM-1) (WNT1-inducible-signaling pathway protein 1) (WISP-1)	Ccn4 Elm1 Wisp1	Mus musculus (Mouse)	367	CCN4	+	IR_C	1.01888e-08	3.78322e-07	-0.785347	-11.9202
P57759	reviewed	ERP29_MOUSE	Endoplasmic reticulum resident protein 29 (ERp29)	Erp29	Mus musculus (Mouse)	262	ERP29	+	IR_C	1.03092e-08	3.78322e-07	-0.688789	-11.9093
P17751	reviewed	TPIS_MOUSE	Triosephosphate isomerase (TIM) (EC 5.3.1.1) (Methylglyoxal synthase) (EC 4.2.3.3) (Triose-phosphate isomerase)	Tpi1 Tpi	Mus musculus (Mouse)	249	TPI1	+	IR_C	1.02414e-08	3.78322e-07	0.458117	11.9155
Q9D7X3	reviewed	DUS3_MOUSE	Dual specificity protein phosphatase 3 (EC 3.1.3.16) (EC 3.1.3.48) (T-DSP11) (Vaccinia H1-related phosphatase) (VHR)	Dusp3	Mus musculus (Mouse)	185	DUSP3	+	IR_C	1.02629e-08	3.78322e-07	0.636069	11.9135
P35700	reviewed	PRDX1_MOUSE	Peroxiredoxin-1 (EC 1.11.1.24) (Macrophage 23 kDa stress protein) (Osteoblast-specific factor 3) (OSF-3) (Thioredoxin peroxidase 2) (Thioredoxin-dependent peroxide reductase 2) (Thioredoxin-dependent peroxiredoxin 1)	Prdx1 Msp23 Paga Tdpx2	Mus musculus (Mouse)	199	PRDX1	+	IR_C	1.05331e-08	3.84751e-07	0.394516	11.8894
Q8R1U2	reviewed	CGRE1_MOUSE	Cell growth regulator with EF hand domain protein 1 (Cell growth regulatory gene 11 protein) (Hydrophobestin)	Cgref1 Cgr11	Mus musculus (Mouse)	281	CGREF1	+	IR_C	1.0652e-08	3.86638e-07	-0.795153	-11.879
P45376	reviewed	ALDR_MOUSE	Aldo-keto reductase family 1 member B1 (EC 1.1.1.21) (EC 1.1.1.300) (EC 1.1.1.372) (EC 1.1.1.54) (Aldehyde reductase) (Aldo-keto reductase family 1 member B3) (Aldose reductase) (AR)	Akr1b1 Akr1b3 Aldor1 Aldr1 Alr2	Mus musculus (Mouse)	316	AKR1B1	+	IR_C	1.06828e-08	3.86638e-07	0.670381	11.8763
O35640	reviewed	ANXA8_MOUSE	Annexin A8 (Annexin VIII) (Annexin-8)	Anxa8 Anx8	Mus musculus (Mouse)	327	ANXA8	+	IR_C	1.07924e-08	3.88823e-07	0.583474	11.8668
P46467	reviewed	VPS4B_MOUSE	Vacuolar protein sorting-associated protein 4B (EC 3.6.4.6) (Suppressor of K(+) transport growth defect 1) (Protein SKD1)	Vps4b Skd1	Mus musculus (Mouse)	444	VPS4B	+	IR_C	1.13103e-08	4.0563e-07	0.438599	11.8235
O09164	reviewed	SODE_MOUSE	Extracellular superoxide dismutase [Cu-Zn] (EC-SOD) (EC 1.15.1.1)	Sod3	Mus musculus (Mouse)	251	SOD3	+	IR_C	1.17796e-08	4.20549e-07	-0.854352	-11.786
Q9JKX6	reviewed	NUDT5_MOUSE	ADP-sugar pyrophosphatase (EC 3.6.1.13) (8-oxo-dGDP phosphatase) (EC 3.6.1.58) (Nuclear ATP-synthesis protein NUDIX5) (EC 2.7.7.96) (Nucleoside diphosphate-linked moiety X motif 5) (Nudix motif 5)	Nudt5	Mus musculus (Mouse)	218	NUDT5	+	IR_C	1.20108e-08	4.25519e-07	0.457914	11.7681
Q8BGQ7	reviewed	SYAC_MOUSE	Alanine--tRNA ligase, cytoplasmic (EC 6.1.1.7) (Alanyl-tRNA synthetase) (AlaRS) (Protein lactyltransferase AARS1) (EC 6.-.-.-) (Protein sticky) (Sti)	Aars1 Aars	Mus musculus (Mouse)	968	AARS1	+	IR_C	1.20267e-08	4.25519e-07	0.596771	11.7669
Q9WVH6	reviewed	ANGP4_MOUSE	Angiopoietin-4 (ANG-4) (Angiopoietin-3) (ANG-3)	Angpt4 Agpt4 Ang3	Mus musculus (Mouse)	509	ANGPT4	+	IR_C	1.24244e-08	4.35683e-07	-1.20794	-11.737
Q9EP72	reviewed	EMC7_MOUSE	Endoplasmic reticulum membrane protein complex subunit 7 (ER membrane protein complex subunit 7)	Emc7 Orf3	Mus musculus (Mouse)	241	EMC7	+	IR_C	1.24098e-08	4.35683e-07	-0.420432	-11.7381
A2RST1	reviewed	MGST2_MOUSE	Microsomal glutathione S-transferase 2 (Microsomal GST-2) (EC 2.5.1.18) (Glutathione peroxidase MGST2) (EC 1.11.1.-) (Leukotriene C4 synthase MGST2) (EC 4.4.1.20) (Microsomal glutathione S-transferase II) (Microsomal GST-II)	Mgst2 Gst2	Mus musculus (Mouse)	147	MGST2	+	IR_C	1.25911e-08	4.37639e-07	-0.468858	-11.7248
Q99K51	reviewed	PLST_MOUSE	Plastin-3 (T-plastin)	Pls3	Mus musculus (Mouse)	630	PLS3	+	IR_C	1.25369e-08	4.37639e-07	0.335368	11.7287
P11404	reviewed	FABPH_MOUSE	Fatty acid-binding protein, heart (Fatty acid-binding protein 3) (Heart-type fatty acid-binding protein) (H-FABP) (Mammary-derived growth inhibitor) (MDGI)	Fabp3 Fabph1	Mus musculus (Mouse)	133	FABP3	+	IR_C	1.29096e-08	4.46739e-07	0.918669	11.7019
Q9Z2L6	reviewed	MINP1_MOUSE	Multiple inositol polyphosphate phosphatase 1 (EC 3.1.3.62) (2,3-bisphosphoglycerate 3-phosphatase) (2,3-BPG phosphatase) (EC 3.1.3.80)	Minpp1 Mipp MNCb-1572	Mus musculus (Mouse)	481	MINPP1	+	IR_C	1.30602e-08	4.49979e-07	-0.877458	-11.6913
P01027	reviewed	CO3_MOUSE	Complement C3 (HSE-MSF) [Cleaved into: Complement C3 beta chain; C3-beta-c (C3bc); Complement C3 alpha chain; C3a anaphylatoxin; Acylation stimulating protein (ASP) (C3adesArg); Complement C3b (Complement C3b-alpha' chain); Complement C3c alpha' chain fragment 1; Complement C3dg fragment; Complement C3g fragment; Complement C3d fragment; Complement C3f fragment; Complement C3c alpha' chain fragment 2]	C3	Mus musculus (Mouse)	1663	C3	+	IR_C	1.32218e-08	4.53567e-07	-0.457391	-11.68
Q6GU68	reviewed	ISLR_MOUSE	Immunoglobulin superfamily containing leucine-rich repeat protein	Islr	Mus musculus (Mouse)	428	ISLR	+	IR_C	1.3461e-08	4.59772e-07	-0.753119	-11.6636
P14069	reviewed	S10A6_MOUSE	Protein S100-A6 (5B10) (Calcyclin) (Prolactin receptor-associated protein) (S100 calcium-binding protein A6)	S100a6 Cacy	Mus musculus (Mouse)	89	S100A6	+	IR_C	1.38824e-08	4.7212e-07	0.978222	11.6355
Q9Z1B0	unreviewed	Q9Z1B0_MOUSE	Protocadherin 2C	Pcdhga12	Mus musculus (Mouse)	928	PCDHGA12	+	IR_C	1.57836e-08	5.29994e-07	-0.494517	-11.5191
Q91XX9	unreviewed	Q91XX9_MOUSE	Protocadherin gamma A9 (Protocadherin gamma subfamily A, 9)	Pcdhga9	Mus musculus (Mouse)	932	PCDHGA9	+	IR_C	1.57836e-08	5.29994e-07	-0.494517	-11.5191
Q99LU0	reviewed	CH1B1_MOUSE	Charged multivesicular body protein 1B1 (Chromatin-modifying protein 1b-1) (CHMP1b-1)	Chmp1b1 Chmp1b	Mus musculus (Mouse)	199	CHMP1B1	+	IR_C	1.57856e-08	5.29994e-07	0.409967	11.5189
Q9QYI3	reviewed	DNJC7_MOUSE	DnaJ homolog subfamily C member 7 (Cytoplasmic CAR retention protein) (CCRP) (MDj11) (Tetratricopeptide repeat protein 2) (TPR repeat protein 2)	Dnajc7 Ttc2	Mus musculus (Mouse)	494	DNAJC7	+	IR_C	1.59484e-08	5.33191e-07	0.575468	11.5097
Q02357	reviewed	ANK1_MOUSE	Ankyrin-1 (ANK-1) (Erythrocyte ankyrin)	Ank1 Ank-1	Mus musculus (Mouse)	1862	ANK1	+	IR_C	1.62541e-08	5.41117e-07	-0.588487	-11.4925
P47713	reviewed	PA24A_MOUSE	Cytosolic phospholipase A2 (cPLA2) (Phospholipase A2 group IVA) [Includes: Phospholipase A2 (EC 3.1.1.4) (Phosphatidylcholine 2-acylhydrolase); Lysophospholipase (EC 3.1.1.5)]	Pla2g4a Cpla2 Pla2g4	Mus musculus (Mouse)	748	PLA2G4A	+	IR_C	1.66082e-08	5.50584e-07	0.504341	11.4731
Q6W3F0	reviewed	P4HA3_MOUSE	Prolyl 4-hydroxylase subunit alpha-3 (4-PH alpha-3) (EC 1.14.11.2) (Procollagen-proline,2-oxoglutarate-4-dioxygenase subunit alpha-3)	P4ha3	Mus musculus (Mouse)	542	P4HA3	+	IR_C	1.7664e-08	5.83134e-07	-0.85155	-11.4177
Q8K4Q8	reviewed	COL12_MOUSE	Collectin-12 (Collectin placenta protein 1) (CL-P1) (Scavenger receptor with C-type lectin)	Colec12 Clp1 Srcl	Mus musculus (Mouse)	742	COLEC12	+	IR_C	1.79401e-08	5.89782e-07	-0.49619	-11.4038
Q61107	reviewed	GBP3_MOUSE	Guanylate-binding protein 3 (EC 3.6.5.-) (GTP-binding protein 3) (GBP-3) (Guanine nucleotide-binding protein 3)	Gbp3	Mus musculus (Mouse)	620	GBP3	+	IR_C	1.81146e-08	5.93046e-07	0.496438	11.3951
P63242	reviewed	IF5A1_MOUSE	Eukaryotic translation initiation factor 5A-1 (eIF-5A-1) (eIF-5A1) (Eukaryotic initiation factor 5A isoform 1) (eIF-5A) (eIF-4D)	Eif5a	Mus musculus (Mouse)	154	EIF5A	+	IR_C	1.83263e-08	5.97497e-07	0.654496	11.3847
O08709	reviewed	PRDX6_MOUSE	Peroxiredoxin-6 (EC 1.11.1.27) (1-Cys peroxiredoxin) (1-Cys PRX) (Acidic calcium-independent phospholipase A2) (aiPLA2) (EC 3.1.1.4) (Antioxidant protein 2) (Glutathione-dependent peroxiredoxin) (Lysophosphatidylcholine acyltransferase 5) (LPC acyltransferase 5) (LPCAT-5) (Lyso-PC acyltransferase 5) (EC 2.3.1.23) (Non-selenium glutathione peroxidase) (NSGPx)	Prdx6 Aop2 Ltw4 Prdx5	Mus musculus (Mouse)	224	PRDX6	+	IR_C	1.87232e-08	6.07928e-07	0.702882	11.3656
Q9DBZ1	reviewed	IKIP_MOUSE	Inhibitor of nuclear factor kappa-B kinase-interacting protein (I kappa-B kinase-interacting protein) (IKBKB-interacting protein) (IKK-interacting protein)	Ikbip Ikip	Mus musculus (Mouse)	373	IKBIP	+	IR_C	1.89464e-08	6.12654e-07	-0.326674	-11.355
P48036	reviewed	ANXA5_MOUSE	Annexin A5 (Anchorin CII) (Annexin V) (Annexin-5) (Calphobindin I) (CPB-I) (Endonexin II) (Lipocortin V) (Placental anticoagulant protein 4) (PP4) (Placental anticoagulant protein I) (PAP-I) (Thromboplastin inhibitor) (Vascular anticoagulant-alpha) (VAC-alpha)	Anxa5 Anx5	Mus musculus (Mouse)	319	ANXA5	+	IR_C	1.91199e-08	6.1574e-07	0.781616	11.3468
Q8C7V8	reviewed	CC134_MOUSE	Coiled-coil domain-containing protein 134	Ccdc134	Mus musculus (Mouse)	229	CCDC134	+	IR_C	1.92741e-08	6.18181e-07	-0.498189	-11.3397
Q8BI84	reviewed	TGO1_MOUSE	Transport and Golgi organization protein 1 homolog (TANGO1) (Melanoma inhibitory activity protein 3)	Mia3 Kiaa0268 Tango	Mus musculus (Mouse)	1930	MIA3	+	IR_C	1.95101e-08	6.21919e-07	-0.420463	-11.3288
P63037	reviewed	DNJA1_MOUSE	DnaJ homolog subfamily A member 1 (DnaJ protein homolog 2) (Heat shock 40 kDa protein 4) (Heat shock protein J2) (HSJ-2)	Dnaja1 Dnaj2 Hsj2 Hspf4	Mus musculus (Mouse)	397	DNAJA1	+	IR_C	1.95483e-08	6.21919e-07	0.376932	11.3271
Q9DBV4	reviewed	MXRA8_MOUSE	Matrix remodeling-associated protein 8 (Adipocyte-specific protein 3) (Dual Ig domain-containing cell adhesion molecule) (DICAM) (Limitrin)	Mxra8 Asp3 Dicam	Mus musculus (Mouse)	442	MXRA8	+	IR_C	2.04636e-08	6.48426e-07	-0.438135	-11.2863
P47856	reviewed	GFPT1_MOUSE	Glutamine--fructose-6-phosphate aminotransferase [isomerizing] 1 (EC 2.6.1.16) (D-fructose-6-phosphate amidotransferase 1) (Glutamine:fructose-6-phosphate amidotransferase 1) (GFAT 1) (GFAT1) (Hexosephosphate aminotransferase 1)	Gfpt1 Gfpt	Mus musculus (Mouse)	697	GFPT1	+	IR_C	2.05941e-08	6.49948e-07	0.616744	11.2807
Q8VEH8	reviewed	ERLEC_MOUSE	Endoplasmic reticulum lectin 1 (ER lectin) (Erlectin)	Erlec1	Mus musculus (Mouse)	483	ERLEC1	+	IR_C	2.16519e-08	6.7523e-07	-0.340292	-11.2363
O08529	reviewed	CAN2_MOUSE	Calpain-2 catalytic subunit (EC 3.4.22.53) (80 kDa M-calpain subunit) (CALP80) (Calcium-activated neutral proteinase 2) (CANP 2) (Calpain M-type) (Calpain-2 large subunit) (Millimolar-calpain) (M-calpain)	Capn2	Mus musculus (Mouse)	700	CAPN2	+	IR_C	2.1515e-08	6.7523e-07	0.574703	11.2419
Q9Z1Q5	reviewed	CLIC1_MOUSE	Chloride intracellular channel protein 1 (Glutaredoxin-like oxidoreductase CLIC1) (EC 1.8.-.-) (Glutathione-dependent dehydroascorbate reductase CLIC1) (EC 1.8.5.1) (Nuclear chloride ion channel 27) (NCC27)	Clic1	Mus musculus (Mouse)	241	CLIC1	+	IR_C	2.15666e-08	6.7523e-07	0.601411	11.2398
P04756	reviewed	ACHA_MOUSE	Acetylcholine receptor subunit alpha	Chrna1 Acra	Mus musculus (Mouse)	457	CHRNA1	+	IR_C	2.22935e-08	6.92504e-07	-0.517543	-11.2104
Q8R3U1	reviewed	PLAT3_MOUSE	Phospholipase A and acyltransferase 3 (EC 2.3.1.-) (EC 3.1.1.32) (EC 3.1.1.4) (Adipose-specific phospholipase A2) (AdPLA) (Group XVI phospholipase A2) (H-rev 107 protein homolog) (HRAS-like suppressor 3) (HRSL3)	Plaat3 H-rev107 Hrasls3 Hrev107 Pla2g16	Mus musculus (Mouse)	162	PLAAT3	+	IR_C	2.26266e-08	7.00095e-07	0.676534	11.1973
Q9JK53	reviewed	PRELP_MOUSE	Prolargin (Proline-arginine-rich end leucine-rich repeat protein)	Prelp	Mus musculus (Mouse)	378	PRELP	+	IR_C	2.28303e-08	7.03637e-07	-0.835823	-11.1894
Q9D358	reviewed	PPAC_MOUSE	Low molecular weight phosphotyrosine protein phosphatase (LMW-PTP) (LMW-PTPase) (EC 3.1.3.48) (Low molecular weight cytosolic acid phosphatase) (EC 3.1.3.2)	Acp1	Mus musculus (Mouse)	158	ACP1	+	IR_C	2.30951e-08	7.09028e-07	0.749193	11.1792
P16858	reviewed	G3P_MOUSE	Glyceraldehyde-3-phosphate dehydrogenase (GAPDH) (EC 1.2.1.12) (Peptidyl-cysteine S-nitrosylase GAPDH) (EC 2.6.99.-)	Gapdh Gapd	Mus musculus (Mouse)	333	GAPDH	+	IR_C	2.34083e-08	7.15858e-07	0.418471	11.1674
P05622	reviewed	PGFRB_MOUSE	Platelet-derived growth factor receptor beta (PDGF-R-beta) (PDGFR-beta) (EC 2.7.10.1) (Beta platelet-derived growth factor receptor) (Beta-type platelet-derived growth factor receptor) (CD140 antigen-like family member B) (Platelet-derived growth factor receptor 1) (PDGFR-1) (CD antigen CD140b)	Pdgfrb Pdgfr Pdgfr1	Mus musculus (Mouse)	1098	PDGFRB	+	IR_C	2.36085e-08	7.16428e-07	-0.340981	-11.1599
P45591	reviewed	COF2_MOUSE	Cofilin-2 (Cofilin, muscle isoform)	Cfl2	Mus musculus (Mouse)	166	CFL2	+	IR_C	2.35655e-08	7.16428e-07	0.597864	11.1615
B2RXS4	reviewed	PLXB2_MOUSE	Plexin-B2	Plxnb2	Mus musculus (Mouse)	1842	PLXNB2	+	IR_C	2.38975e-08	7.19661e-07	-0.283246	-11.1492
Q9D281	reviewed	NXP20_MOUSE	Protein Noxp20 (Nervous system overexpressed protein 20) (Protein FAM114A1)	Fam114a1 Noxp20	Mus musculus (Mouse)	569	FAM114A1	+	IR_C	2.38388e-08	7.19661e-07	0.376144	11.1513
Q9WU78	reviewed	PDC6I_MOUSE	Programmed cell death 6-interacting protein (ALG-2-interacting protein 1) (ALG-2-interacting protein X) (E2F1-inducible protein) (Eig2)	Pdcd6ip Aip1 Alix	Mus musculus (Mouse)	869	PDCD6IP	+	IR_C	2.40479e-08	7.21438e-07	0.298303	11.1436
D3Z2R5	reviewed	SELN_MOUSE	Selenoprotein N (SelN)	Selenon Seln Sepn1	Mus musculus (Mouse)	557	SELENON	+	IR_C	2.44099e-08	7.24523e-07	-0.757853	-11.1305
Q80TI0	reviewed	ASTRB_MOUSE	Protein Aster-B (GRAM domain-containing protein 1B)	Gramd1b Kiaa1201	Mus musculus (Mouse)	738	GRAMD1B	+	IR_C	2.42773e-08	7.24523e-07	-0.611607	-11.1353
Q95H92	unreviewed	Q95H92_MOUSE	H2-gs10 protein	H2-Q4 H2-Gs10 H2-gs10 H2-Q1	Mus musculus (Mouse)	332	H2-Q4	+	IR_C	2.44262e-08	7.24523e-07	-0.410599	-11.1299
Q7TN22	reviewed	TXD16_MOUSE	Thioredoxin domain-containing protein 16	Txndc16 Kiaa1344	Mus musculus (Mouse)	820	TXNDC16	+	IR_C	2.48372e-08	7.33954e-07	-0.97853	-11.1153
Q64429	reviewed	CP1B1_MOUSE	Cytochrome P450 1B1 (EC 1.14.14.1) (CYPIB1) (Cytochrome P450CMEF) (Cytochrome P450EF) (Hydroperoxy icosatetraenoate dehydratase) (EC 4.2.1.152)	Cyp1b1 Cyp1-b1	Mus musculus (Mouse)	543	CYP1B1	+	IR_C	2.53116e-08	7.45181e-07	-0.700188	-11.0987
Q8BFY6	reviewed	PEF1_MOUSE	Peflin (PEF protein with a long N-terminal hydrophobic domain) (Penta-EF hand domain-containing protein 1)	Pef1	Mus musculus (Mouse)	275	PEF1	+	IR_C	2.58607e-08	7.58515e-07	0.594833	11.0799
O35685	reviewed	NUDC_MOUSE	Nuclear migration protein nudC (Nuclear distribution protein C homolog) (Silica-induced gene 92 protein) (SIG-92)	Nudc	Mus musculus (Mouse)	332	NUDC	+	IR_C	2.66619e-08	7.79121e-07	0.389156	11.0532
P63254	reviewed	CRIP1_MOUSE	Cysteine-rich protein 1 (CRP-1) (Cysteine-rich intestinal protein) (CRIP)	Crip1 Crip	Mus musculus (Mouse)	77	CRIP1	+	IR_C	2.71681e-08	7.90982e-07	0.503469	11.0367
Q99KI3	reviewed	EMC3_MOUSE	ER membrane protein complex subunit 3 (Transmembrane protein 111)	Emc3 Tmem111	Mus musculus (Mouse)	261	EMC3	+	IR_C	2.85085e-08	8.26957e-07	-0.417301	-10.9948
Q9CQ56	reviewed	USE1_MOUSE	Vesicle transport protein USE1 (Protein D12) (USE1-like protein)	Use1 Use1l	Mus musculus (Mouse)	270	USE1	+	IR_C	2.88652e-08	8.34236e-07	-0.432325	-10.984
P10649	reviewed	GSTM1_MOUSE	Glutathione S-transferase Mu 1 (EC 2.5.1.18) (GST 1-1) (GST class-mu 1) (Glutathione S-transferase GT8.7) (pmGT10)	Gstm1	Mus musculus (Mouse)	218	GSTM1	+	IR_C	3.12771e-08	9.00642e-07	0.440515	10.9144
Q9Z2H5	reviewed	E41L1_MOUSE	Band 4.1-like protein 1 (Erythrocyte membrane protein band 4.1-like 1) (Neuronal protein 4.1) (4.1N)	Epb41l1 Epb4 Epb4.1l1 Kiaa0338	Mus musculus (Mouse)	879	EPB41L1	+	IR_C	3.14003e-08	9.00904e-07	-0.338188	-10.911
P12815	reviewed	PDCD6_MOUSE	Programmed cell death protein 6 (ALG-257) (Apoptosis-linked gene 2 protein) (ALG-2) (PMP41)	Pdcd6 Alg2	Mus musculus (Mouse)	191	PDCD6	+	IR_C	3.1605e-08	9.0349e-07	0.339561	10.9054
A0A1D5RLD8	unreviewed	A0A1D5RLD8_MOUSE	Glyceraldehyde-3-phosphate dehydrogenase (EC 1.2.1.12)	Gapdhrt2 Gm10358	Mus musculus (Mouse)	333	GAPDHRT2	+	IR_C	3.25777e-08	9.27936e-07	0.413972	10.8792
P82348	reviewed	SGCG_MOUSE	Gamma-sarcoglycan (Gamma-SG) (35 kDa dystrophin-associated glycoprotein) (35DAG)	Sgcg	Mus musculus (Mouse)	291	SGCG	+	IR_C	3.31694e-08	9.39468e-07	-0.325733	-10.8637
Q9ES74	reviewed	NEK7_MOUSE	Serine/threonine-protein kinase Nek7 (EC 2.7.11.34) (Never in mitosis A-related kinase 7) (NimA-related protein kinase 7)	Nek7	Mus musculus (Mouse)	302	NEK7	+	IR_C	3.32207e-08	9.39468e-07	0.368678	10.8623
P04925	reviewed	PRIO_MOUSE	Major prion protein (PrP) (PrP27-30) (PrP33-35C) (CD antigen CD230)	Prnp Prn-p Prp	Mus musculus (Mouse)	254	PRNP	+	IR_C	3.39184e-08	9.55772e-07	-0.706994	-10.8444
Q9WVA4	reviewed	TAGL2_MOUSE	Transgelin-2 (SM22-beta)	Tagln2 Kiaa0120	Mus musculus (Mouse)	199	TAGLN2	+	IR_C	3.4098e-08	9.57413e-07	0.573609	10.8399
P19182	reviewed	IFRD1_MOUSE	Interferon-related developmental regulator 1 (Nerve growth factor-inducible protein PC4) (TPA-induced sequence 7) (TIS7 protein)	Ifrd1 Tis7	Mus musculus (Mouse)	449	IFRD1	+	IR_C	3.44168e-08	9.62938e-07	0.730999	10.8319
Q6P6J9	reviewed	TXD15_MOUSE	Thioredoxin domain-containing protein 15	Txndc15	Mus musculus (Mouse)	344	TXNDC15	+	IR_C	3.53111e-08	9.84469e-07	-0.632463	-10.8099
Q03350	reviewed	TSP2_MOUSE	Thrombospondin-2	Thbs2 Tsp2	Mus musculus (Mouse)	1172	THBS2	+	IR_C	3.60761e-08	1.00226e-06	-0.578053	-10.7915
Q8BK48	reviewed	EST2E_MOUSE	Pyrethroid hydrolase Ces2e (EC 3.1.1.88) (Carboxylic ester hydrolase) (EC 3.1.1.-) (carboxylesterase 2E)	Ces2e Ces5	Mus musculus (Mouse)	559	CES2E	+	IR_C	3.71104e-08	1.02378e-06	-0.945995	-10.7673
Q149K3	unreviewed	Q149K3_MOUSE	2310038E17Rik protein (Carboxylesterase 2F)	Ces2f 2310038E17Rik	Mus musculus (Mouse)	430	CES2F	+	IR_C	3.71104e-08	1.02378e-06	-0.945995	-10.7673
O55023	reviewed	IMPA1_MOUSE	Inositol monophosphatase 1 (IMP 1) (IMPase 1) (EC 3.1.3.25) (D-galactose 1-phosphate phosphatase) (EC 3.1.3.94) (Inositol-1(or 4)-monophosphatase 1) (Lithium-sensitive myo-inositol monophosphatase A1)	Impa1	Mus musculus (Mouse)	277	IMPA1	+	IR_C	3.80762e-08	1.04676e-06	0.473707	10.7453
Q920E5	reviewed	FPPS_MOUSE	Farnesyl pyrophosphate synthase (FPP synthase) (FPS) (EC 2.5.1.10) ((2E,6E)-farnesyl diphosphate synthase) (Cholesterol-regulated 39 kDa protein) (CR 39) (Dimethylallyltranstransferase) (EC 2.5.1.1) (Farnesyl diphosphate synthase) (Geranyltranstransferase)	Fdps	Mus musculus (Mouse)	353	FDPS	+	IR_C	3.85928e-08	1.05728e-06	0.370979	10.7338
Q3MI48	reviewed	JSPR1_MOUSE	Junctional sarcoplasmic reticulum protein 1 (Junctional-face membrane protein of 45 kDa homolog) (JP-45)	Jsrp1 Jp45	Mus musculus (Mouse)	332	JSRP1	+	IR_C	3.89217e-08	1.0626e-06	-0.36838	-10.7266
O35245	reviewed	PKD2_MOUSE	Polycystin-2 (Polycystic kidney disease 2 protein homolog) (Transient receptor potential cation channel subfamily P member 2)	Pkd2 TRPP2	Mus musculus (Mouse)	966	PKD2	+	IR_C	4.1026e-08	1.11235e-06	-0.472706	-10.6817
Q80W47	reviewed	WIPI2_MOUSE	WD repeat domain phosphoinositide-interacting protein 2 (WIPI-2)	Wipi2	Mus musculus (Mouse)	445	WIPI2	+	IR_C	4.09746e-08	1.11235e-06	0.333465	10.6828
O35887	reviewed	CALU_MOUSE	Calumenin (Crocalbin)	Calu	Mus musculus (Mouse)	315	CALU	+	IR_C	4.18016e-08	1.1295e-06	-0.721638	-10.6658
Q62000	reviewed	MIME_MOUSE	Mimecan (Osteoglycin)	Ogn Og	Mus musculus (Mouse)	298	OGN	+	IR_C	4.33013e-08	1.15421e-06	-0.953581	-10.6359
P20352	reviewed	TF_MOUSE	Tissue factor (TF) (Coagulation factor III) (CD antigen CD142)	F3 Cf-3 Cf3	Mus musculus (Mouse)	294	F3	+	IR_C	4.30722e-08	1.15421e-06	-0.649921	-10.6404
Q8BM72	reviewed	HSP13_MOUSE	Heat shock 70 kDa protein 13 (Microsomal stress-70 protein ATPase core) (Stress-70 protein chaperone microsome-associated 60 kDa protein)	Hspa13 Stch	Mus musculus (Mouse)	471	HSPA13	+	IR_C	4.3251e-08	1.15421e-06	-0.647236	-10.6369
Q6DIB5	reviewed	MEG10_MOUSE	Multiple epidermal growth factor-like domains protein 10 (Multiple EGF-like domains protein 10)	Megf10	Mus musculus (Mouse)	1147	MEGF10	+	IR_C	4.32635e-08	1.15421e-06	-0.610331	-10.6366
Q9CPQ9	unreviewed	Q9CPQ9_MOUSE	Fructose-bisphosphate aldolase (EC 4.1.2.13)	Aldoart1	Mus musculus (Mouse)	364	ALDOART1	+	IR_C	4.3578e-08	1.15768e-06	0.464263	10.6305
Q64282	reviewed	IFIT1_MOUSE	Antiviral innate immune response effector IFIT1 (Glucocorticoid-attenuated response gene 16 protein) (GARG-16) (Interferon-induced 56 kDa protein) (IFI-56K) (P56) (Interferon-induced protein with tetratricopeptide repeats 1) (IFIT-1)	Ifit1 Garg16 Ifi56 Ifit1b Isg56	Mus musculus (Mouse)	463	IFIT1	+	IR_C	4.75524e-08	1.25902e-06	0.515421	10.5568
P33434	reviewed	MMP2_MOUSE	72 kDa type IV collagenase (EC 3.4.24.24) (72 kDa gelatinase) (Gelatinase A) (Matrix metalloproteinase-2) (MMP-2) [Cleaved into: PEX]	Mmp2	Mus musculus (Mouse)	662	MMP2	+	IR_C	4.81359e-08	1.27021e-06	-0.597722	-10.5465
O09012	reviewed	PEX5_MOUSE	Peroxisomal targeting signal 1 receptor (PTS1 receptor) (PTS1R) (PTS1-BP) (PXR1P) (Peroxin-5) (Peroxisomal C-terminal targeting signal import receptor) (Peroxisome receptor 1)	Pex5 Pxr1	Mus musculus (Mouse)	639	PEX5	+	IR_C	4.9118e-08	1.2918e-06	0.342697	10.5295
Q9DBS1	reviewed	TMM43_MOUSE	Transmembrane protein 43 (Protein LUMA)	Tmem43	Mus musculus (Mouse)	400	TMEM43	+	IR_C	4.94622e-08	1.29452e-06	-0.386651	-10.5237
Q99KV1	reviewed	DJB11_MOUSE	DnaJ homolog subfamily B member 11 (APOBEC1-binding protein 2) (ABBP-2) (ER-associated DNAJ) (ER-associated Hsp40 co-chaperone) (Endoplasmic reticulum DNA J domain-containing protein 3) (ER-resident protein ERdj3) (ERdj3) (ERj3p)	Dnajb11	Mus musculus (Mouse)	358	DNAJB11	+	IR_C	4.97136e-08	1.29452e-06	-0.373007	-10.5194
Q5FWK3	reviewed	RHG01_MOUSE	Rho GTPase-activating protein 1 (Rho-type GTPase-activating protein 1)	Arhgap1	Mus musculus (Mouse)	439	ARHGAP1	+	IR_C	4.96394e-08	1.29452e-06	0.613032	10.5207
O35375	reviewed	NRP2_MOUSE	Neuropilin-2 (Vascular endothelial cell growth factor 165 receptor 2)	Nrp2	Mus musculus (Mouse)	931	NRP2	+	IR_C	5.00866e-08	1.29637e-06	-0.636653	-10.5131
P13020	reviewed	GELS_MOUSE	Gelsolin (Actin-depolymerizing factor) (ADF) (Brevin)	Gsn Gsb	Mus musculus (Mouse)	780	GSN	+	IR_C	5.0113e-08	1.29637e-06	0.25157	10.5127
Q5DTZ4	unreviewed	Q5DTZ4_MOUSE	MKIAA1233 protein	Adamtsl3 mKIAA1233	Mus musculus (Mouse)	747	ADAMTSL3	+	IR_C	5.04618e-08	1.2981e-06	-0.553174	-10.5069
Q9DCD6	reviewed	GBRAP_MOUSE	Gamma-aminobutyric acid receptor-associated protein (GABA(A) receptor-associated protein)	Gabarap	Mus musculus (Mouse)	117	GABARAP	+	IR_C	5.0509e-08	1.2981e-06	0.326686	10.5061
Q9D842	reviewed	APLF_MOUSE	Aprataxin and PNK-like factor (EC 3.1.-.-) (Apurinic-apyrimidinic endonuclease APLF)	Aplf	Mus musculus (Mouse)	499	APLF	+	IR_C	5.11016e-08	1.30062e-06	-0.802154	-10.4963
Q01279	reviewed	EGFR_MOUSE	Epidermal growth factor receptor (EC 2.7.10.1)	Egfr	Mus musculus (Mouse)	1210	EGFR	+	IR_C	5.10511e-08	1.30062e-06	-0.429054	-10.4971
Q91XL9	reviewed	OSBL1_MOUSE	Oxysterol-binding protein-related protein 1 (ORP-1) (OSBP-related protein 1)	Osbpl1a Orp1 Orp1a Orp1l	Mus musculus (Mouse)	950	OSBPL1A	+	IR_C	5.07989e-08	1.30062e-06	-0.391441	-10.5013
Q62443	reviewed	NPTX1_MOUSE	Neuronal pentraxin-1 (NP1) (Neuronal pentraxin I) (NP-I)	Nptx1	Mus musculus (Mouse)	432	NPTX1	+	IR_C	5.36494e-08	1.36107e-06	-1.03694	-10.4556
Q9WUA3	reviewed	PFKAP_MOUSE	ATP-dependent 6-phosphofructokinase, platelet type (ATP-PFK) (PFK-P) (EC 2.7.1.11) (6-phosphofructokinase type C) (Phosphofructo-1-kinase isozyme C) (PFK-C) (Phosphohexokinase)	Pfkp Pfkc	Mus musculus (Mouse)	784	PFKP	+	IR_C	5.45892e-08	1.38048e-06	0.498189	10.4411
P21803	reviewed	FGFR2_MOUSE	Fibroblast growth factor receptor 2 (FGFR-2) (EC 2.7.10.1) (Keratinocyte growth factor receptor) (KGFR) (CD antigen CD332)	Fgfr2 Bek Ect1	Mus musculus (Mouse)	821	FGFR2	+	IR_C	5.64342e-08	1.41804e-06	-0.720125	-10.4133
Q03142	reviewed	FGFR4_MOUSE	Fibroblast growth factor receptor 4 (FGFR-4) (EC 2.7.10.1) (Protein-tyrosine kinase receptor MPK-11) (CD antigen CD334)	Fgfr4 Fgfr-4 Mpk-11	Mus musculus (Mouse)	799	FGFR4	+	IR_C	5.64342e-08	1.41804e-06	-0.720125	-10.4133
Q61753	reviewed	SERA_MOUSE	D-3-phosphoglycerate dehydrogenase (3-PGDH) (EC 1.1.1.95) (A10)	Phgdh	Mus musculus (Mouse)	533	PHGDH	+	IR_C	5.66669e-08	1.41937e-06	0.405594	10.4099
P08003	reviewed	PDIA4_MOUSE	Protein disulfide-isomerase A4 (EC 5.3.4.1) (Endoplasmic reticulum resident protein 72) (ER protein 72) (ERp-72) (ERp72)	Pdia4 Cai Erp72	Mus musculus (Mouse)	638	PDIA4	+	IR_C	5.73186e-08	1.43115e-06	-0.602144	-10.4004
Q8JZK9	reviewed	HMCS1_MOUSE	Hydroxymethylglutaryl-CoA synthase, cytoplasmic (HMG-CoA synthase) (EC 2.3.3.10) (3-hydroxy-3-methylglutaryl coenzyme A synthase)	Hmgcs1	Mus musculus (Mouse)	520	HMGCS1	+	IR_C	6.19175e-08	1.5411e-06	0.587973	10.3363
Q8BTV1	reviewed	TUSC3_MOUSE	Dolichyl-diphosphooligosaccharide--protein glycosyltransferase subunit TUSC3 (Oligosaccharyl transferase subunit TUSC3) (Magnesium uptake/transporter TUSC3) (Protein N33) (Tumor suppressor candidate 3)	Tusc3 N33	Mus musculus (Mouse)	347	TUSC3	+	IR_C	6.32452e-08	1.5692e-06	-0.324239	-10.3187
P23188	reviewed	FURIN_MOUSE	Furin (EC 3.4.21.75) (Dibasic-processing enzyme) (Paired basic amino acid residue-cleaving enzyme) (PACE) (Prohormone convertase 3)	Furin Fur Pcsk3	Mus musculus (Mouse)	793	FURIN	+	IR_C	6.37063e-08	1.57568e-06	-0.680893	-10.3127
Q8BX70	reviewed	VP13C_MOUSE	Intermembrane lipid transfer protein VPS13C (Vacuolar protein sorting-associated protein 13C)	Vps13c Kiaa3021	Mus musculus (Mouse)	3748	VPS13C	+	IR_C	6.39136e-08	1.57587e-06	0.517438	10.31
Q8VI56	reviewed	LRP4_MOUSE	Low-density lipoprotein receptor-related protein 4 (LRP-4) (LDLR dan)	Lrp4 Kiaa0816	Mus musculus (Mouse)	1905	LRP4	+	IR_C	6.43441e-08	1.58154e-06	-0.373845	-10.3045
Q9QZC8	reviewed	ABHD1_MOUSE	Protein ABHD1 (EC 3.1.1.-) (Alpha/beta hydrolase domain-containing protein 1) (Abhydrolase domain-containing protein 1) (Lung alpha/beta hydrolase 1) (MmLABH1)	Abhd1 Labh1	Mus musculus (Mouse)	412	ABHD1	+	IR_C	6.53381e-08	1.59667e-06	-0.624832	-10.2918
Q9EPJ9	reviewed	ARFG1_MOUSE	ADP-ribosylation factor GTPase-activating protein 1 (ARF GAP 1) (ADP-ribosylation factor 1 GTPase-activating protein) (ARF1 GAP) (ARF1-directed GTPase-activating protein)	Arfgap1 Arf1gap	Mus musculus (Mouse)	414	ARFGAP1	+	IR_C	6.53644e-08	1.59667e-06	0.484864	10.2915
Q8BT60	reviewed	CPNE3_MOUSE	Copine-3 (Copine III)	Cpne3 Kiaa0636	Mus musculus (Mouse)	533	CPNE3	+	IR_C	6.56114e-08	1.59776e-06	0.348275	10.2884
Q3UVG3	reviewed	F91A1_MOUSE	Protein FAM91A1	Fam91a1 D15Ertd621e Kiaa0493	Mus musculus (Mouse)	837	FAM91A1	+	IR_C	6.70805e-08	1.62851e-06	-0.153813	-10.2701
P70698	reviewed	PYRG1_MOUSE	CTP synthase 1 (EC 6.3.4.2) (CTP synthetase 1) (UTP--ammonia ligase 1)	Ctps1 Ctps	Mus musculus (Mouse)	591	CTPS1	+	IR_C	6.73052e-08	1.62895e-06	0.476087	10.2674
Q9CVI7	unreviewed	Q9CVI7_MOUSE	Uncharacterized protein	Ifit1bl2 2010002M12Rik	Mus musculus (Mouse)	297	IFIT1BL2	+	IR_C	6.85236e-08	1.65337e-06	0.607669	10.2526
Q8VHP7	reviewed	ILEUB_MOUSE	Leukocyte elastase inhibitor B (Serine protease inhibitor EIB) (Serpin B1b)	Serpinb1b	Mus musculus (Mouse)	382	SERPINB1B	+	IR_C	6.99673e-08	1.68306e-06	0.582444	10.2354
P59108	reviewed	CPNE2_MOUSE	Copine-2 (Copine II)	Cpne2	Mus musculus (Mouse)	548	CPNE2	+	IR_C	7.08188e-08	1.69836e-06	0.426805	10.2255
Q8K2C7	reviewed	OS9_MOUSE	Protein OS-9	Os9	Mus musculus (Mouse)	672	OS9	+	IR_C	7.16663e-08	1.71348e-06	-0.417388	-10.2157
Q9QYJ3	reviewed	DNJB1_MOUSE	DnaJ homolog subfamily B member 1 (Heat shock 40 kDa protein 1) (HSP40) (Heat shock protein 40)	Dnajb1 Hsp40 Hspf1	Mus musculus (Mouse)	340	DNAJB1	+	IR_C	7.19644e-08	1.71541e-06	0.359002	10.2123
O88829	reviewed	SIAT9_MOUSE	Lactosylceramide alpha-2,3-sialyltransferase (EC 2.4.3.9) (CMP-NeuAc:lactosylceramide alpha-2,3-sialyltransferase) (Ganglioside GM3 synthase) (ST3Gal V) (ST3GalV) (Sialyltransferase 9)	St3gal5 GM3S Siat9	Mus musculus (Mouse)	414	ST3GAL5	+	IR_C	7.32074e-08	1.73978e-06	-0.592265	-10.1983
O88393	reviewed	TGBR3_MOUSE	Transforming growth factor beta receptor type 3 (TGF-beta receptor type 3) (TGFR-3) (Betaglycan) (Transforming growth factor beta receptor III) (TGF-beta receptor type III)	Tgfbr3	Mus musculus (Mouse)	850	TGFBR3	+	IR_C	7.39869e-08	1.75302e-06	-0.637152	-10.1896
Q9Z0M6	reviewed	AGRE5_MOUSE	Adhesion G protein-coupled receptor E5 (Leukocyte antigen CD97) (CD antigen CD97) [Cleaved into: Adhesion G protein-coupled receptor E5 subunit alpha; Adhesion G protein-coupled receptor E5 subunit beta]	Adgre5 Cd97	Mus musculus (Mouse)	818	ADGRE5	+	IR_C	7.68265e-08	1.81485e-06	-0.444293	-10.1588
P70295	reviewed	AUP1_MOUSE	Lipid droplet-regulating VLDL assembly factor AUP1 (Ancient ubiquitous protein 1)	Aup1	Mus musculus (Mouse)	410	AUP1	+	IR_C	7.73988e-08	1.82291e-06	-0.308227	-10.1527
P47931	reviewed	FST_MOUSE	Follistatin (FS) (Activin-binding protein)	Fst	Mus musculus (Mouse)	344	FST	+	IR_C	7.78773e-08	1.82873e-06	-0.934196	-10.1477
P83093	reviewed	STIM2_MOUSE	Stromal interaction molecule 2	Stim2 Kiaa1482	Mus musculus (Mouse)	746	STIM2	+	IR_C	7.91216e-08	1.85243e-06	-0.372188	-10.1348
Q5SV42	reviewed	ILEUC_MOUSE	Leukocyte elastase inhibitor C (Serine protease inhibitor EIC) (Serpin B1c)	Serpinb1c	Mus musculus (Mouse)	375	SERPINB1C	+	IR_C	7.95692e-08	1.8574e-06	0.585025	10.1302
A2AJQ3	reviewed	D19L4_MOUSE	Probable C-mannosyltransferase DPY19L4 (EC 2.4.1.-) (Dpy-19-like protein 4) (Protein dpy-19 homolog 4)	Dpy19l4 Gm1023	Mus musculus (Mouse)	722	DPY19L4	+	IR_C	8.25868e-08	1.92215e-06	-0.736035	-10.0998
Q9JLI2	unreviewed	Q9JLI2_MOUSE	Collagen type V alpha 3 chain (Collagen, type V, alpha 3)	Col5a3	Mus musculus (Mouse)	1739	COL5A3	+	IR_C	8.50327e-08	1.97326e-06	-0.629755	-10.0761
Q8BG67	reviewed	EFR3A_MOUSE	Protein EFR3 homolog A (Protein EFR3-like)	Efr3a Kiaa0143	Mus musculus (Mouse)	819	EFR3A	+	IR_C	8.5442e-08	1.97694e-06	-0.286002	-10.0722
Q8BKG3	reviewed	PTK7_MOUSE	Inactive tyrosine-protein kinase 7 (Protein chuzhoi) (Protein-tyrosine kinase 7) (Pseudo tyrosine kinase receptor 7) (Tyrosine-protein kinase-like 7)	Ptk7	Mus musculus (Mouse)	1062	PTK7	+	IR_C	8.67101e-08	2.00042e-06	-0.344787	-10.0603
Q61398	reviewed	PCOC1_MOUSE	Procollagen C-endopeptidase enhancer 1 (P14) (Procollagen COOH-terminal proteinase enhancer 1) (PCPE-1) (Procollagen C-proteinase enhancer 1) (Type 1 procollagen C-proteinase enhancer protein) (Type I procollagen COOH-terminal proteinase enhancer)	Pcolce Pcpe1	Mus musculus (Mouse)	468	PCOLCE	+	IR_C	8.85088e-08	2.03596e-06	-0.424432	-10.0436
Q7TQI3	reviewed	OTUB1_MOUSE	Ubiquitin thioesterase OTUB1 (EC 3.4.19.12) (Deubiquitinating enzyme OTUB1) (OTU domain-containing ubiquitin aldehyde-binding protein 1) (Otubain-1) (Ubiquitin-specific-processing protease OTUB1)	Otub1	Mus musculus (Mouse)	271	OTUB1	+	IR_C	8.90846e-08	2.04325e-06	0.491985	10.0384
Q9DCL9	reviewed	PUR6_MOUSE	Bifunctional phosphoribosylaminoimidazole carboxylase/phosphoribosylaminoimidazole succinocarboxamide synthetase (PAICS) [Includes: Phosphoribosylaminoimidazole carboxylase (EC 4.1.1.21) (AIR carboxylase) (AIRC); Phosphoribosylaminoimidazole succinocarboxamide synthetase (EC 6.3.2.6) (SAICAR synthetase)]	Paics	Mus musculus (Mouse)	425	PAICS	+	IR_C	9.10272e-08	2.08103e-06	0.385232	10.0209
Q60960	reviewed	IMA5_MOUSE	Importin subunit alpha-5 (Importin alpha-S1) (Karyopherin subunit alpha-1) (Nucleoprotein interactor 1) (NPI-1) (RAG cohort protein 2) (SRP1-beta)	Kpna1 Rch2	Mus musculus (Mouse)	538	KPNA1	+	IR_C	9.12594e-08	2.08103e-06	0.400238	10.0189
P97819	reviewed	PLPL9_MOUSE	85/88 kDa calcium-independent phospholipase A2 (CaI-PLA2) (EC 3.1.1.4) (2-lysophosphatidylcholine acylhydrolase) (EC 3.1.1.5) (Group VI phospholipase A2) (GVI PLA2) (Intracellular membrane-associated calcium-independent phospholipase A2 beta) (iPLA2-beta) (Palmitoyl-CoA hydrolase) (EC 3.1.2.2) (Patatin-like phospholipase domain-containing protein 9) (PNPLA9)	Pla2g6 Pnpla9	Mus musculus (Mouse)	807	PLA2G6	+	IR_C	9.36962e-08	2.13044e-06	0.401068	9.99756
Q61527	reviewed	ERBB4_MOUSE	Receptor tyrosine-protein kinase erbB-4 (EC 2.7.10.1) (Proto-oncogene-like protein c-ErbB-4) [Cleaved into: ERBB4 intracellular domain (4ICD) (E4ICD) (s80HER4)]	Erbb4 Mer4	Mus musculus (Mouse)	1308	ERBB4	+	IR_C	9.51279e-08	2.15678e-06	-0.330107	-9.98533
Q9D071	reviewed	MMS19_MOUSE	MMS19 nucleotide excision repair protein homolog (MET18 homolog) (MMS19-like protein)	Mms19 Mms19l	Mus musculus (Mouse)	1031	MMS19	+	IR_C	9.59543e-08	2.16928e-06	0.369767	9.97836
P16092	reviewed	FGFR1_MOUSE	Fibroblast growth factor receptor 1 (FGFR-1) (bFGF-R-1) (EC 2.7.10.1) (Basic fibroblast growth factor receptor 1) (MFR) (Proto-oncogene c-Fgr) (CD antigen CD331)	Fgfr1 Flg	Mus musculus (Mouse)	822	FGFR1	+	IR_C	9.79303e-08	2.20763e-06	-0.60381	-9.96194
Q9R233	reviewed	TPSN_MOUSE	Tapasin (TPN) (TPSN) (TAP-associated protein) (TAP-binding protein)	Tapbp Tapa	Mus musculus (Mouse)	465	TAPBP	+	IR_C	9.9362e-08	2.23352e-06	-0.452456	-9.95026
P08030	reviewed	APT_MOUSE	Adenine phosphoribosyltransferase (APRT) (EC 2.4.2.7)	Aprt	Mus musculus (Mouse)	180	APRT	+	IR_C	9.96455e-08	2.23353e-06	0.577148	9.94797
P53762	reviewed	ARNT_MOUSE	Aryl hydrocarbon receptor nuclear translocator (ARNT protein) (Dioxin receptor, nuclear translocator) (Hypoxia-inducible factor 1-beta) (HIF-1-beta) (HIF1-beta)	Arnt	Mus musculus (Mouse)	791	ARNT	+	IR_C	1.0275e-07	2.29658e-06	-0.368724	-9.92333
Q9Z1R2	reviewed	BAG6_MOUSE	Large proline-rich protein BAG6 (BAG family molecular chaperone regulator 6) (BCL2-associated athanogene 6) (BAG-6) (HLA-B-associated transcript 3) (Protein Scythe)	Bag6 Bat3	Mus musculus (Mouse)	1154	BAG6	+	IR_C	1.07617e-07	2.39858e-06	0.360782	9.88624
Q8BXA1	reviewed	GOLI4_MOUSE	Golgi integral membrane protein 4 (Decapacitation factor 10) (Golgi phosphoprotein 4)	Golim4 Df10 Golph4	Mus musculus (Mouse)	655	GOLIM4	+	IR_C	1.11135e-07	2.47002e-06	-0.411312	-9.86052
P11798	reviewed	KCC2A_MOUSE	Calcium/calmodulin-dependent protein kinase type II subunit alpha (CaM kinase II subunit alpha) (CaMK-II subunit alpha) (EC 2.7.11.17)	Camk2a	Mus musculus (Mouse)	478	CAMK2A	+	IR_C	1.12239e-07	2.48755e-06	-0.439009	-9.85262
Q99PT1	reviewed	GDIR1_MOUSE	Rho GDP-dissociation inhibitor 1 (Rho GDI 1) (GDI-1) (Rho-GDI alpha)	Arhgdia C87222 Gdi1	Mus musculus (Mouse)	204	ARHGDIA	+	IR_C	1.12961e-07	2.49654e-06	0.585899	9.84751
Q02788	reviewed	CO6A2_MOUSE	Collagen alpha-2(VI) chain	Col6a2	Mus musculus (Mouse)	1034	COL6A2	+	IR_C	1.1768e-07	2.59356e-06	-0.560674	-9.8149
A6X919	reviewed	D19L1_MOUSE	Protein C-mannosyl-transferase DPY19L1 (EC 2.4.1.-) (Dpy-19-like protein 1) (Protein dpy-19 homolog 1)	Dpy19l1	Mus musculus (Mouse)	746	DPY19L1	+	IR_C	1.18432e-07	2.60286e-06	-0.385876	-9.80983
A2A699	reviewed	F1712_MOUSE	Protein FAM171A2	Fam171a2	Mus musculus (Mouse)	822	FAM171A2	+	IR_C	1.19187e-07	2.60496e-06	-0.267894	-9.80477
Q9CX00	reviewed	IST1_MOUSE	IST1 homolog (Charged multivesicular body protein 8) (CHMP8)	Ist1 Kiaa0174	Mus musculus (Mouse)	362	IST1	+	IR_C	1.19015e-07	2.60496e-06	0.427884	9.80593
P62748	reviewed	HPCL1_MOUSE	Hippocalcin-like protein 1 (Neural visinin-like protein 3) (NVL-3) (NVP-3) (Visinin-like protein 3) (VILIP-3)	Hpcal1	Mus musculus (Mouse)	193	HPCAL1	+	IR_C	1.23575e-07	2.69338e-06	0.308346	9.77606
Q8R3V5	reviewed	SHLB2_MOUSE	Endophilin-B2 (SH3 domain-containing GRB2-like protein B2)	Sh3glb2 Kiaa1848	Mus musculus (Mouse)	400	SH3GLB2	+	IR_C	1.2538e-07	2.71947e-06	0.316932	9.76456
P28474	reviewed	ADHX_MOUSE	Alcohol dehydrogenase class-3 (EC 1.1.1.1) (Alcohol dehydrogenase 2) (Alcohol dehydrogenase 5) (Alcohol dehydrogenase B2) (ADH-B2) (Alcohol dehydrogenase class-III) (Glutathione-dependent formaldehyde dehydrogenase) (FALDH) (FDH) (GSH-FDH) (EC 1.1.1.-) (S-(hydroxymethyl)glutathione dehydrogenase) (EC 1.1.1.284)	Adh5 Adh-2 Adh2	Mus musculus (Mouse)	374	ADH5	+	IR_C	1.25461e-07	2.71947e-06	0.513592	9.76405
Q149F3	reviewed	ERF3B_MOUSE	Eukaryotic peptide chain release factor GTP-binding subunit ERF3B (Eukaryotic peptide chain release factor subunit 3b) (eRF3b) (EC 3.6.5.-) (G1 to S phase transition protein 2 homolog)	Gspt2 Erf3b	Mus musculus (Mouse)	632	GSPT2	+	IR_C	1.26637e-07	2.73744e-06	0.470449	9.75665
P07214	reviewed	SPRC_MOUSE	SPARC (Basement-membrane protein 40) (BM-40) (Osteonectin) (ON) (Secreted protein acidic and rich in cysteine)	Sparc	Mus musculus (Mouse)	302	SPARC	+	IR_C	1.28328e-07	2.76303e-06	-0.55548	-9.74615
P49070	reviewed	CAMLG_MOUSE	Guided entry of tail-anchored proteins factor CAMLG (Calcium signal-modulating cyclophilin ligand)	Camlg Caml Get2	Mus musculus (Mouse)	294	CAMLG	+	IR_C	1.28521e-07	2.76303e-06	-0.480015	-9.74496
P29268	reviewed	CCN2_MOUSE	CCN family member 2 (Cellular communication network factor 2) (Connective tissue growth factor) (Hypertrophic chondrocyte-specific protein 24) (Protein FISP-12)	Ccn2 betaIG-M2 Ctgf Fisp-12 Fisp12 Hcs24	Mus musculus (Mouse)	348	CCN2	+	IR_C	1.29851e-07	2.78404e-06	-0.479799	-9.73681
Q8R180	reviewed	ERO1A_MOUSE	ERO1-like protein alpha (ERO1-L) (ERO1-L-alpha) (EC 1.8.4.-) (Endoplasmic reticulum oxidoreductase alpha) (Endoplasmic reticulum oxidoreductin-1-like protein) (Oxidoreductin-1-L-alpha)	Ero1a Ero1l	Mus musculus (Mouse)	464	ERO1A	+	IR_C	1.30532e-07	2.79106e-06	-0.818786	-9.73267
P62631	reviewed	EF1A2_MOUSE	Elongation factor 1-alpha 2 (EF-1-alpha-2) (EC 3.6.5.-) (Eukaryotic elongation factor 1 A-2) (eEF1A-2) (Statin-S1)	Eef1a2 Eef1al Stn	Mus musculus (Mouse)	463	EEF1A2	+	IR_C	1.33961e-07	2.85663e-06	0.4236	9.71219
Q91WG0	reviewed	EST2C_MOUSE	Acylcarnitine hydrolase (ACH M1) (EC 3.1.1.28) (Carboxylesterase 2) (CES 2) (Carboxylic ester hydrolase) (EC 3.1.1.-) (Peroxisome proliferator-inducible acylcarnitine hydrolase)	Ces2c Ces2	Mus musculus (Mouse)	561	CES2C	+	IR_C	1.36449e-07	2.90185e-06	-0.860712	-9.69766
P60521	reviewed	GBRL2_MOUSE	Gamma-aminobutyric acid receptor-associated protein-like 2 (GABA(A) receptor-associated protein-like 2) (Golgi-associated ATPase enhancer of 16 kDa) (GATE-16)	Gabarapl2	Mus musculus (Mouse)	117	GABARAPL2	+	IR_C	1.38477e-07	2.93705e-06	0.510844	9.68604
P35822	reviewed	PTPRK_MOUSE	Receptor-type tyrosine-protein phosphatase kappa (Protein-tyrosine phosphatase kappa) (R-PTP-kappa) (EC 3.1.3.48)	Ptprk Ptpk	Mus musculus (Mouse)	1457	PTPRK	+	IR_C	1.3943e-07	2.94933e-06	-0.183085	-9.68064
Q9DCT8	reviewed	CRIP2_MOUSE	Cysteine-rich protein 2 (CRP-2) (Heart LIM protein)	Crip2 Crp2 Hlp	Mus musculus (Mouse)	208	CRIP2	+	IR_C	1.40055e-07	2.95464e-06	0.573277	9.67711
P06745	reviewed	G6PI_MOUSE	Glucose-6-phosphate isomerase (GPI) (EC 5.3.1.9) (Autocrine motility factor) (AMF) (Neuroleukin) (NLK) (Phosphoglucose isomerase) (PGI) (Phosphohexose isomerase) (PHI)	Gpi Gpi1	Mus musculus (Mouse)	558	GPI	+	IR_C	1.41466e-07	2.97644e-06	0.503563	9.66923
Q9CXW3	reviewed	CYBP_MOUSE	Calcyclin-binding protein (CacyBP) (Siah-interacting protein)	Cacybp Sip	Mus musculus (Mouse)	229	CACYBP	+	IR_C	1.42237e-07	2.9847e-06	0.617291	9.66495
Q9R099	reviewed	TBL2_MOUSE	Transducin beta-like protein 2	Tbl2	Mus musculus (Mouse)	442	TBL2	+	IR_C	1.4304e-07	2.99359e-06	-0.286779	-9.66052
Q8CI59	reviewed	STEA3_MOUSE	Metalloreductase STEAP3 (EC 1.16.1.-) (Dudulin-2) (Protein nm1054) (Six-transmembrane epithelial antigen of prostate 3) (Tumor suppressor-activated pathway protein 6)	Steap3 Tsap6	Mus musculus (Mouse)	488	STEAP3	+	IR_C	1.47012e-07	3.06859e-06	-0.434318	-9.639
Q64727	reviewed	VINC_MOUSE	Vinculin (Metavinculin)	Vcl	Mus musculus (Mouse)	1066	VCL	+	IR_C	1.47621e-07	3.07316e-06	0.407977	9.63576
Q9QYI4	reviewed	DJB12_MOUSE	DnaJ homolog subfamily B member 12 (mDj10)	Dnajb12	Mus musculus (Mouse)	376	DNAJB12	+	IR_C	1.52648e-07	3.16946e-06	-0.566924	-9.60951
O08644	reviewed	EPHB6_MOUSE	Ephrin type-B receptor 6 (MEP) (Tyrosine-protein kinase-defective receptor EPH-6)	Ephb6 Cekl	Mus musculus (Mouse)	1014	EPHB6	+	IR_C	1.5465e-07	3.19691e-06	-0.499239	-9.59931
Q9JI99	reviewed	SGPP1_MOUSE	Sphingosine-1-phosphate phosphatase 1 (SPP) (SPPase1) (mSPP1) (EC 3.1.3.-) (Sphingosine-1-phosphatase 1)	Sgpp1 Spp1 Spph1	Mus musculus (Mouse)	430	SPP1	+	IR_C	1.54781e-07	3.19691e-06	0.857949	9.59864
Q8R1K1	reviewed	UBAC2_MOUSE	Ubiquitin-associated domain-containing protein 2 (UBA domain-containing protein 2) (Phosphoglycerate dehydrogenase-like protein 1)	Ubac2 Phgdhl1	Mus musculus (Mouse)	345	UBAC2	+	IR_C	1.56053e-07	3.21477e-06	-0.767726	-9.59224
Q9WUZ9	reviewed	ENTP5_MOUSE	Ectonucleoside triphosphate diphosphohydrolase 5 (NTPDase 5) (EC 3.6.1.6) (CD39 antigen-like 4) (ER-UDPase) (Guanosine-diphosphatase ENTPD5) (GDPase ENTPD5) (Nucleoside diphosphatase) (Uridine-diphosphatase ENTPD5) (UDPase ENTPD5)	Entpd5 Cd39l4	Mus musculus (Mouse)	427	ENTPD5	+	IR_C	1.57176e-07	3.22947e-06	-0.847762	-9.58664
Q9Z0F8	reviewed	ADA17_MOUSE	Disintegrin and metalloproteinase domain-containing protein 17 (ADAM 17) (EC 3.4.24.86) (TNF-alpha convertase) (TNF-alpha-converting enzyme) (CD antigen CD156b)	Adam17 Tace	Mus musculus (Mouse)	827	ADAM17	+	IR_C	1.60579e-07	3.29083e-06	-0.40174	-9.5699
P28798	reviewed	GRN_MOUSE	Progranulin (PGRN) (Acrogranin) (Epithelin/granulin precursor) (Glycoprotein of 88 Kda) (GP88) (Glycoprotein 88) (PC cell-derived growth factor) (PCDGF) (Proepithelin) (PEPI) [Cleaved into: Paragranulin; Granulin-1; Granulin-2; Granulin-3; Granulin-4; Granulin-5; Granulin-6; Granulin-7]	Grn	Mus musculus (Mouse)	589	GRN	+	IR_C	1.61792e-07	3.3071e-06	-0.372996	-9.56403
Q99LL3	reviewed	CHSTC_MOUSE	Carbohydrate sulfotransferase 12 (EC 2.8.2.5) (Chondroitin 4-O-sulfotransferase 2) (Chondroitin 4-sulfotransferase 2) (C4ST-2) (C4ST2)	Chst12	Mus musculus (Mouse)	419	CHST12	+	IR_C	1.63354e-07	3.3304e-06	-0.811425	-9.55653
Q9CYL5	reviewed	GAPR1_MOUSE	Golgi-associated plant pathogenesis-related protein 1 (GAPR-1) (Golgi-associated PR-1 protein) (Glioma pathogenesis-related protein 2) (GliPR 2)	Glipr2 Gapr1	Mus musculus (Mouse)	154	GLIPR2	+	IR_C	1.64826e-07	3.35175e-06	-0.320394	-9.54954
Q9CZT5	reviewed	VASN_MOUSE	Vasorin (Protein slit-like 2)	Vasn Slitl2	Mus musculus (Mouse)	673	VASN	+	IR_C	1.66087e-07	3.36007e-06	-0.38463	-9.5436
Q64467	reviewed	G3PT_MOUSE	Glyceraldehyde-3-phosphate dehydrogenase, testis-specific (EC 1.2.1.12) (Spermatogenic cell-specific glyceraldehyde 3-phosphate dehydrogenase 2) (GAPDH-2) (Spermatogenic glyceraldehyde-3-phosphate dehydrogenase)	Gapdhs Gapd-s Gapds	Mus musculus (Mouse)	440	GAPDHS	+	IR_C	1.65957e-07	3.36007e-06	0.462573	9.54421
B0V2N1	reviewed	PTPRS_MOUSE	Receptor-type tyrosine-protein phosphatase S (R-PTP-S) (EC 3.1.3.48) (PTPNU-3) (Receptor-type tyrosine-protein phosphatase sigma) (R-PTP-sigma)	Ptprs	Mus musculus (Mouse)	1907	PTPRS	+	IR_C	1.76255e-07	3.55666e-06	-0.323696	-9.49739
P58252	reviewed	EF2_MOUSE	Elongation factor 2 (EF-2) (EC 3.6.5.-)	Eef2	Mus musculus (Mouse)	858	EEF2	+	IR_C	1.78259e-07	3.58792e-06	0.563985	9.48861
Q7TQ48	reviewed	SRCA_MOUSE	Sarcalumenin	Srl Sar	Mus musculus (Mouse)	472	SRL	+	IR_C	1.78833e-07	3.59031e-06	-0.444781	-9.48612
Q9D819	reviewed	IPYR_MOUSE	Inorganic pyrophosphatase (EC 3.6.1.1) (Pyrophosphate phospho-hydrolase) (PPase)	Ppa1 Pp Pyp	Mus musculus (Mouse)	289	PPA1	+	IR_C	1.81013e-07	3.62485e-06	0.487506	9.47673
E9Q401	reviewed	RYR2_MOUSE	Ryanodine receptor 2 (RYR-2) (RyR2) (Cardiac muscle ryanodine receptor) (Cardiac muscle ryanodine receptor-calcium release channel) (Type 2 ryanodine receptor)	Ryr2	Mus musculus (Mouse)	4966	RYR2	+	IR_C	1.8431e-07	3.68153e-06	0.463381	9.46275
P21836	reviewed	ACES_MOUSE	Acetylcholinesterase (AChE) (EC 3.1.1.7)	Ache	Mus musculus (Mouse)	614	ACHE	+	IR_C	1.84947e-07	3.68494e-06	-0.79496	-9.46007
Q9DCD0	reviewed	6PGD_MOUSE	6-phosphogluconate dehydrogenase, decarboxylating (EC 1.1.1.44)	Pgd	Mus musculus (Mouse)	483	PGD	+	IR_C	1.85902e-07	3.69462e-06	0.45407	9.45609
P17156	reviewed	HSP72_MOUSE	Heat shock-related 70 kDa protein 2 (Heat shock protein 70.2)	Hspa2 Hcp70.2 Hsp70-2	Mus musculus (Mouse)	633	HSPA2	+	IR_C	1.87661e-07	3.72022e-06	0.267528	9.4488
Q8BSY0	reviewed	ASPH_MOUSE	Aspartyl/asparaginyl beta-hydroxylase (EC 1.14.11.16) (Aspartate beta-hydroxylase) (ASP beta-hydroxylase) (Peptide-aspartate beta-dioxygenase)	Asph Bah	Mus musculus (Mouse)	741	ASPH	+	IR_C	1.89453e-07	3.73696e-06	-0.376702	-9.44146
O35646	reviewed	CAN6_MOUSE	Calpain-6	Capn6 Capa6	Mus musculus (Mouse)	641	CAPN6	+	IR_C	1.89116e-07	3.73696e-06	-0.360707	-9.44283
Q8BV66	reviewed	IFI44_MOUSE	Interferon-induced protein 44 (Microtubule-associated protein 44)	Ifi44 Mtap44	Mus musculus (Mouse)	422	IFI44	+	IR_C	1.90073e-07	3.73983e-06	0.334949	9.43894
Q8C863	reviewed	ITCH_MOUSE	E3 ubiquitin-protein ligase Itchy (EC 2.3.2.26) (HECT-type E3 ubiquitin transferase Itchy homolog)	Itch	Mus musculus (Mouse)	864	ITCH	+	IR_C	1.91083e-07	3.74105e-06	-0.296929	-9.43484
P09411	reviewed	PGK1_MOUSE	Phosphoglycerate kinase 1 (EC 2.7.11.1) (EC 2.7.2.3)	Pgk1 Pgk-1	Mus musculus (Mouse)	417	PGK1	+	IR_C	1.90914e-07	3.74105e-06	0.455415	9.43552
Q00993	reviewed	UFO_MOUSE	Tyrosine-protein kinase receptor UFO (EC 2.7.10.1) (Adhesion-related kinase)	Axl Ark Ufo	Mus musculus (Mouse)	888	AXL	+	IR_C	1.96237e-07	3.83245e-06	-0.230874	-9.4143
Q8BWM0	reviewed	PGES2_MOUSE	Prostaglandin E synthase 2 (EC 5.3.99.3) (GATE-binding factor 1) (GBF-1) (Microsomal prostaglandin E synthase 2) (mPGES-2) [Cleaved into: Prostaglandin E synthase 2 truncated form]	Ptges2 Gbf1 Pges2	Mus musculus (Mouse)	384	GBF1	+	IR_C	1.982e-07	3.86124e-06	-0.407479	-9.40662
Q8BM88	reviewed	CATO_MOUSE	Cathepsin O (EC 3.4.22.42)	Ctso	Mus musculus (Mouse)	312	CTSO	+	IR_C	1.9885e-07	3.86435e-06	-0.870645	-9.4041
Q61810	reviewed	LTBP3_MOUSE	Latent-transforming growth factor beta-binding protein 3 (LTBP-3)	Ltbp3	Mus musculus (Mouse)	1253	LTBP3	+	IR_C	2.0022e-07	3.87134e-06	-0.693743	-9.39881
Q9Z2G6	reviewed	SE1L1_MOUSE	Protein sel-1 homolog 1 (Suppressor of lin-12-like protein 1) (Sel-1L)	Sel1l Sel1h	Mus musculus (Mouse)	790	SEL1L	+	IR_C	2.00682e-07	3.87134e-06	-0.422085	-9.39704
O54833	reviewed	CSK22_MOUSE	Casein kinase II subunit alpha' (CK II alpha') (EC 2.7.11.1)	Csnk2a2	Mus musculus (Mouse)	350	CSNK2A2	+	IR_C	2.00273e-07	3.87134e-06	0.149732	9.39861
A2ADY9	reviewed	DDI2_MOUSE	Protein DDI1 homolog 2 (EC 3.4.23.-)	Ddi2	Mus musculus (Mouse)	399	DDI2	+	IR_C	2.03737e-07	3.92069e-06	0.159495	9.38541
Q9D0R2	reviewed	SYTC_MOUSE	Threonine--tRNA ligase 1, cytoplasmic (EC 6.1.1.3) (Threonine--tRNA ligase, cytoplasmic) (Threonyl-tRNA synthetase) (ThrRS) (Threonyl-tRNA synthetase 1)	Tars1 Tars	Mus musculus (Mouse)	722	TARS1	+	IR_C	2.11153e-07	4.05353e-06	0.494615	9.35793
Q05909	reviewed	PTPRG_MOUSE	Receptor-type tyrosine-protein phosphatase gamma (Protein-tyrosine phosphatase gamma) (R-PTP-gamma) (EC 3.1.3.48)	Ptprg	Mus musculus (Mouse)	1442	PTPRG	+	IR_C	2.12691e-07	4.07313e-06	-0.422938	-9.35236
Q0VDN7	reviewed	RUND1_MOUSE	RUN domain-containing protein 1	Rundc1	Mus musculus (Mouse)	615	RUNDC1	+	IR_C	2.15025e-07	4.08806e-06	-0.807181	-9.34398
Q3U466	unreviewed	Q3U466_MOUSE	Ceroid-lipofuscinosis, neuronal 6	Cln6	Mus musculus (Mouse)	308	CLN6	+	IR_C	2.14519e-07	4.08806e-06	-0.567444	-9.34579
Q8R2Y3	reviewed	DOLK_MOUSE	Dolichol kinase (EC 2.7.1.108) (Transmembrane protein 15)	Dolk Tmem15	Mus musculus (Mouse)	534	DOLK	+	IR_C	2.14951e-07	4.08806e-06	-0.492903	-9.34425
Q80Y98	reviewed	DDHD2_MOUSE	Triacylglycerol hydrolase DDHD2 (TAG hydrolase) (EC 3.1.1.3) (DDHD domain-containing protein 2) (Phospholipase DDHD2) (EC 3.1.1.-) (SAM, WWE and DDHD domain-containing protein 1) (Triglyceride hydrolase DDHD2) (Triglyceride lipase)	Ddhd2 Kiaa0725 Samwd1	Mus musculus (Mouse)	699	DDHD2	+	IR_C	2.16253e-07	4.10154e-06	0.696847	9.33962
Q9CZE3	reviewed	RAB32_MOUSE	Ras-related protein Rab-32 (EC 3.6.5.2)	Rab32	Mus musculus (Mouse)	223	RAB32	+	IR_C	2.1905e-07	4.14461e-06	-0.281363	-9.32977
Q01405	reviewed	SC23A_MOUSE	Protein transport protein Sec23A (SEC23-related protein A)	Sec23a Sec23 Sec23r	Mus musculus (Mouse)	765	SEC23A	+	IR_C	2.19843e-07	4.14966e-06	0.209811	9.327
Q9R0P3	reviewed	ESTD_MOUSE	S-formylglutathione hydrolase (FGH) (EC 3.1.2.12) (Esterase 10) (Esterase D) (Sid 478)	Esd Es10 Sid478	Mus musculus (Mouse)	282	ESD	+	IR_C	2.20384e-07	4.14995e-06	0.468884	9.32512
O54734	reviewed	OST48_MOUSE	Dolichyl-diphosphooligosaccharide--protein glycosyltransferase 48 kDa subunit (DDOST 48 kDa subunit) (Oligosaccharyl transferase 48 kDa subunit)	Ddost	Mus musculus (Mouse)	441	DDOST	+	IR_C	2.25676e-07	4.23948e-06	-0.325431	-9.30696
Q61070	reviewed	EI24_MOUSE	Etoposide-induced protein 2.4 (p53-induced gene 8 protein)	Ei24 Pig8	Mus musculus (Mouse)	340	EI24	+	IR_C	2.27897e-07	4.27103e-06	-0.479525	-9.29948
Q9Z0P4	reviewed	PALM_MOUSE	Paralemmin-1 (Paralemmin)	Palm	Mus musculus (Mouse)	383	PALM	+	IR_C	2.29929e-07	4.29891e-06	-0.342202	-9.2927
O08747	reviewed	UNC5C_MOUSE	Netrin receptor UNC5C (Protein unc-5 homolog 3) (Protein unc-5 homolog C) (Rostral cerebellar malformation protein)	Unc5c Rcm Unc5h3	Mus musculus (Mouse)	931	UNC5C	+	IR_C	2.30475e-07	4.29893e-06	-0.749251	-9.29088
Q8BJM7	reviewed	TYW1_MOUSE	S-adenosyl-L-methionine-dependent tRNA 4-demethylwyosine synthase TYW1 (EC 4.1.3.44) (Radical S-adenosyl methionine and flavodoxin domain-containing protein 1) (tRNA wybutosine-synthesizing protein 1 homolog) (tRNA-yW-synthesizing protein)	Tyw1 Rsafd1	Mus musculus (Mouse)	721	TYW1	+	IR_C	2.34883e-07	4.36053e-06	-0.748045	-9.27643
Q80TN4	reviewed	DJC16_MOUSE	DnaJ homolog subfamily C member 16 (Endoplasmic reticulum DNA J domain-containing protein 8) (ER-resident protein ERdj8) (ERdj8)	Dnajc16 Erdj8 Kiaa0962	Mus musculus (Mouse)	772	DNAJC16	+	IR_C	2.34792e-07	4.36053e-06	-0.57983	-9.27672
P18052	reviewed	PTPRA_MOUSE	Receptor-type tyrosine-protein phosphatase alpha (Protein-tyrosine phosphatase alpha) (R-PTP-alpha) (EC 3.1.3.48) (LCA-related phosphatase) (PTPTY-28)	Ptpra Lrp Ptpa	Mus musculus (Mouse)	829	PTPRA	+	IR_C	2.43233e-07	4.50495e-06	-0.387838	-9.24981
Q62356	reviewed	FSTL1_MOUSE	Follistatin-related protein 1 (Follistatin-like protein 1) (TGF-beta-inducible protein TSC-36)	Fstl1 Frp Fstl Tsc36	Mus musculus (Mouse)	306	FSTL1	+	IR_C	2.46586e-07	4.55635e-06	-0.924059	-9.23939
Q8VDP3	reviewed	MICA1_MOUSE	[F-actin]-monooxygenase MICAL1 (EC 1.14.13.225) (EC 1.6.3.1) (Molecule interacting with CasL protein 1) (MICAL-1) (mMical1) (NEDD9-interacting protein with calponin homology and LIM domains)	Mical1 Mical Nical	Mus musculus (Mouse)	1048	MICAL1	+	IR_C	2.51505e-07	4.63638e-06	0.31816	9.22438
Q3UZ09	reviewed	C1RL_MOUSE	Complement C1r subcomponent-like protein (C1r-LP) (C1r-like protein) (EC 3.4.21.-)	C1rl C1rlp	Mus musculus (Mouse)	482	C1RL	+	IR_C	2.52151e-07	4.63746e-06	-1.04136	-9.22243
P03991	reviewed	HA1W_MOUSE	H-2 class I histocompatibility antigen, K-W28 alpha chain	H2-K1 H2-K	Mus musculus (Mouse)	368	H2-K1	+	IR_C	2.52794e-07	4.63848e-06	-0.369799	-9.2205
Q8K2N2	unreviewed	Q8K2N2_MOUSE	alpha-1,2-Mannosidase (EC 3.2.1.-)	Man1c1	Mus musculus (Mouse)	286	MAN1C1	+	IR_C	2.54037e-07	4.65046e-06	-0.803951	-9.21677
A2RT60	reviewed	HTRA4_MOUSE	Serine protease HTRA4 (EC 3.4.21.-) (High-temperature requirement factor A4)	Htra4	Mus musculus (Mouse)	483	HTRA4	+	IR_C	2.56271e-07	4.6805e-06	-0.553193	-9.21013
Q60823	reviewed	AKT2_MOUSE	RAC-beta serine/threonine-protein kinase (EC 2.7.11.1) (Protein kinase Akt-2) (Protein kinase B beta) (PKB beta) (RAC-PK-beta)	Akt2	Mus musculus (Mouse)	481	AKT2	+	IR_C	2.58765e-07	4.71514e-06	0.529493	9.20278
P62983	reviewed	RS27A_MOUSE	Ubiquitin-ribosomal protein eS31 fusion protein (Ubiquitin carboxyl extension protein 80) [Cleaved into: Ubiquitin; Small ribosomal subunit protein eS31 (40S ribosomal protein S27a)]	Rps27a Uba80 Ubcep1	Mus musculus (Mouse)	156	RPS27A	+	IR_C	2.61357e-07	4.7514e-06	0.291206	9.19522
Q61144	reviewed	PSN2_MOUSE	Presenilin-2 (PS-2) (EC 3.4.23.-) [Cleaved into: Presenilin-2 NTF subunit; Presenilin-2 CTF subunit]	Psen2 Ad4h Alg3 Ps-2 Psnl2	Mus musculus (Mouse)	448	ALG3	+	IR_C	2.62796e-07	4.7571e-06	-0.604335	-9.19106
Q8BRH0	reviewed	TMTC3_MOUSE	Protein O-mannosyl-transferase TMTC3 (EC 2.4.1.109) (Transmembrane O-mannosyltransferase targeting cadherins 3) (Transmembrane and tetratricopeptide repeat-containing 3)	Tmtc3	Mus musculus (Mouse)	920	TMTC3	+	IR_C	2.62877e-07	4.7571e-06	-0.398707	-9.19083
Q9D2M8	reviewed	UB2V2_MOUSE	Ubiquitin-conjugating enzyme E2 variant 2 (Ubc-like protein MMS2)	Ube2v2 Mms2 Uev2	Mus musculus (Mouse)	145	UBE2V2	+	IR_C	2.65492e-07	4.79344e-06	0.583596	9.18333
Q62177	reviewed	SEM3B_MOUSE	Semaphorin-3B (Semaphorin-A) (Sema A)	Sema3b Sema Semaa	Mus musculus (Mouse)	748	SEMA3B	+	IR_C	2.67324e-07	4.81523e-06	-0.476574	-9.17813
Q9R0N0	reviewed	GALK1_MOUSE	Galactokinase (EC 2.7.1.6) (Galactose kinase)	Galk1 Galk Glk	Mus musculus (Mouse)	392	GALK1	+	IR_C	2.6792e-07	4.81523e-06	0.631244	9.17644
P53810	reviewed	PIPNA_MOUSE	Phosphatidylinositol transfer protein alpha isoform (PI-TP-alpha) (PtdIns transfer protein alpha) (PtdInsTP alpha)	Pitpna Pitpn	Mus musculus (Mouse)	271	PITPNA	+	IR_C	2.69323e-07	4.82945e-06	0.538669	9.17249
A0A0A6YW67	unreviewed	A0A0A6YW67_MOUSE	Predicted pseudogene 8797	Gm8797	Mus musculus (Mouse)	77	GM8797	+	IR_C	2.7303e-07	4.87378e-06	0.292166	9.16215
P62984	reviewed	RL40_MOUSE	Ubiquitin-ribosomal protein eL40 fusion protein (Ubiquitin A-52 residue ribosomal protein fusion product 1) [Cleaved into: Ubiquitin; Large ribosomal subunit protein eL40 (60S ribosomal protein L40) (CEP52)]	Uba52 Ubcep2	Mus musculus (Mouse)	128	UBA52	+	IR_C	2.7303e-07	4.87378e-06	0.292166	9.16215
P98064	reviewed	MASP1_MOUSE	Mannan-binding lectin serine protease 1 (EC 3.4.21.-) (Complement factor MASP-3) (Complement-activating component of Ra-reactive factor) (Mannose-binding lectin-associated serine protease 1) (MASP-1) (Mannose-binding protein-associated serine protease) (Ra-reactive factor serine protease p100) (RaRF) (Serine protease 5) [Cleaved into: Mannan-binding lectin serine protease 1 heavy chain; Mannan-binding lectin serine protease 1 light chain]	Masp1 Crarf Masp3	Mus musculus (Mouse)	704	MASP1	+	IR_C	2.77683e-07	4.94111e-06	-0.537523	-9.14939
Q9WTK3	reviewed	GPAA1_MOUSE	GPI-anchor transamidase component GPAA1 (GAA1 protein homolog) (mGAA1) (Glycosylphosphatidylinositol anchor attachment 1 protein) (GPI anchor attachment protein 1)	Gpaa1 Gaa1	Mus musculus (Mouse)	621	GPAA1	+	IR_C	2.78055e-07	4.94111e-06	-0.41931	-9.14838
Q8BGY2	reviewed	IF5A2_MOUSE	Eukaryotic translation initiation factor 5A-2 (eIF-5A-2) (eIF-5A2) (Eukaryotic initiation factor 5A isoform 2)	Eif5a2	Mus musculus (Mouse)	153	EIF5A2	+	IR_C	2.80592e-07	4.97499e-06	0.776802	9.14152
Q6Y685	reviewed	TACC1_MOUSE	Transforming acidic coiled-coil-containing protein 1	Tacc1	Mus musculus (Mouse)	774	TACC1	+	IR_C	2.86481e-07	5.05668e-06	-0.29767	-9.12586
Q8R050	reviewed	ERF3A_MOUSE	Eukaryotic peptide chain release factor GTP-binding subunit ERF3A (Eukaryotic peptide chain release factor subunit 3a) (eRF3a) (EC 3.6.5.-) (G1 to S phase transition protein 1 homolog)	Gspt1 Erf3a	Mus musculus (Mouse)	636	GSPT1	+	IR_C	2.86292e-07	5.05668e-06	0.396405	9.12636
P06909	reviewed	CFAH_MOUSE	Complement factor H (Protein beta-1-H)	Cfh Hf1	Mus musculus (Mouse)	1234	CFH	+	IR_C	2.9072e-07	5.10864e-06	-0.883288	-9.11479
Q8R0I8	unreviewed	Q8R0I8_MOUSE	BC026782 protein	Cfhr2 BC026782 Cfh	Mus musculus (Mouse)	509	CFHR2	+	IR_C	2.9072e-07	5.10864e-06	-0.883288	-9.11479
O55186	reviewed	CD59A_MOUSE	CD59A glycoprotein (MAC-inhibitory protein) (MAC-IP) (Membrane attack complex inhibition factor) (MACIF) (Protectin) (CD antigen CD59)	Cd59a Cd59	Mus musculus (Mouse)	123	CD59A	+	IR_C	2.94894e-07	5.17047e-06	-0.886172	-9.10407
Q8BWS5	reviewed	GRIN3_MOUSE	G protein-regulated inducer of neurite outgrowth 3 (GRIN3)	Gprin3 Kiaa2027	Mus musculus (Mouse)	763	GPRIN3	+	IR_C	2.95727e-07	5.17358e-06	-0.415	-9.10194
Q91XE8	reviewed	TM205_MOUSE	Transmembrane protein 205	Tmem205	Mus musculus (Mouse)	189	TMEM205	+	IR_C	2.98288e-07	5.20685e-06	-0.579551	-9.09546
Q6Q477	reviewed	AT2B4_MOUSE	Plasma membrane calcium-transporting ATPase 4 (PMCA4) (EC 7.2.2.10)	Atp2b4	Mus musculus (Mouse)	1205	ATP2B4	+	IR_C	3.03727e-07	5.29008e-06	-0.269216	-9.08188
Q9D074	reviewed	MGRN1_MOUSE	E3 ubiquitin-protein ligase MGRN1 (EC 2.3.2.27) (Mahogunin RING finger protein 1) (RING-type E3 ubiquitin transferase MGRN1)	Mgrn1 Kiaa0544	Mus musculus (Mouse)	532	MGRN1	+	IR_C	3.05689e-07	5.31252e-06	-0.360807	-9.07705
Q924C1	reviewed	XPO5_MOUSE	Exportin-5 (Exp5) (Ran-binding protein 21)	Xpo5 Kiaa1291 Ranbp21	Mus musculus (Mouse)	1204	XPO5	+	IR_C	3.06608e-07	5.31679e-06	0.422825	9.07479
P00375	reviewed	DYR_MOUSE	Dihydrofolate reductase (EC 1.5.1.3)	Dhfr	Mus musculus (Mouse)	187	DHFR	+	IR_C	3.07611e-07	5.32248e-06	0.484388	9.07234
P28481	reviewed	CO2A1_MOUSE	Collagen alpha-1(II) chain (Alpha-1 type II collagen) [Cleaved into: Collagen alpha-1(II) chain; Chondrocalcin]	Col2a1	Mus musculus (Mouse)	1487	COL2A1	+	IR_C	3.10231e-07	5.35607e-06	-0.64596	-9.06598
Q80YA3	reviewed	DDHD1_MOUSE	Phospholipase DDHD1 (EC 3.1.1.111) (EC 3.1.1.32) (DDHD domain-containing protein 1) (Phosphatidic acid-preferring phospholipase A1 homolog) (PA-PLA1) (EC 3.1.1.118) (Phospholipid sn-1 acylhydrolase)	Ddhd1	Mus musculus (Mouse)	547	DDHD1	+	IR_C	3.2145e-07	5.53764e-06	0.580524	9.03936
Q6NSU3	reviewed	GL8D1_MOUSE	Glycosyltransferase 8 domain-containing protein 1 (EC 2.4.1.-)	Glt8d1	Mus musculus (Mouse)	371	GLT8D1	+	IR_C	3.23693e-07	5.56414e-06	-0.581917	-9.03416
P80313	reviewed	TCPH_MOUSE	T-complex protein 1 subunit eta (TCP-1-eta) (EC 3.6.1.-) (CCT-eta)	Cct7 Ccth	Mus musculus (Mouse)	544	CCT7	+	IR_C	3.24473e-07	5.56541e-06	0.334974	9.03236
Q91VR7	reviewed	MLP3A_MOUSE	Microtubule-associated protein 1 light chain 3 alpha (Autophagy-related protein LC3 A) (Autophagy-related ubiquitin-like modifier LC3 A) (MAP1 light chain 3-like protein 1) (Microtubule-associated proteins 1A/1B light chain 3A) (MAP1A/MAP1B LC3 A) (MAP1A/MAP1B light chain 3 A)	Map1lc3a	Mus musculus (Mouse)	121	MAP1LC3A	+	IR_C	3.45395e-07	5.91142e-06	0.364575	8.98571
P02469	reviewed	LAMB1_MOUSE	Laminin subunit beta-1 (Laminin B1 chain) (Laminin-1 subunit beta) (Laminin-10 subunit beta) (Laminin-12 subunit beta) (Laminin-2 subunit beta) (Laminin-6 subunit beta) (Laminin-8 subunit beta)	Lamb1 Lamb-1 Lamb1-1	Mus musculus (Mouse)	1786	LAMB1	+	IR_C	3.5364e-07	6.03944e-06	-0.326259	-8.96814
Q9QXA3	unreviewed	Q9QXA3_MOUSE	Fat 1 cadherin	Fat1 Fath mfat1	Mus musculus (Mouse)	4587	FAT1	+	IR_C	3.56519e-07	6.07546e-06	-0.362873	-8.96211
P08113	reviewed	ENPL_MOUSE	Endoplasmin (EC 3.6.4.-) (94 kDa glucose-regulated protein) (GRP-94) (Endoplasmic reticulum resident protein 99) (ERp99) (Heat shock protein 90 kDa beta member 1) (Polymorphic tumor rejection antigen 1) (Tumor rejection antigen gp96)	Hsp90b1 Grp94 Hspc4 Tra-1 Tra1	Mus musculus (Mouse)	802	HSP90B1	+	IR_C	3.60666e-07	6.13288e-06	-0.527466	-8.95351
O35166	reviewed	GOSR2_MOUSE	Golgi SNAP receptor complex member 2 (27 kDa Golgi SNARE protein) (Membrin)	Gosr2 Gs27	Mus musculus (Mouse)	212	GOSR2	+	IR_C	3.68137e-07	6.24645e-06	-0.313181	-8.93828
Q61696	reviewed	HS71A_MOUSE	Heat shock 70 kDa protein 1A (Heat shock 70 kDa protein 3) (HSP70.3) (Hsp68)	Hspa1a Hsp70-3 Hsp70A1	Mus musculus (Mouse)	641	HSPA1A	+	IR_C	3.69754e-07	6.24703e-06	0.321152	8.93503
P17879	reviewed	HS71B_MOUSE	Heat shock 70 kDa protein 1B (Heat shock 70 kDa protein 1) (HSP70.1)	Hspa1b Hcp70.1 Hsp70-1 Hsp70a1 Hspa1	Mus musculus (Mouse)	642	HSPA1B	+	IR_C	3.69754e-07	6.24703e-06	0.321152	8.93503
Q8VC73	unreviewed	Q8VC73_MOUSE	Glutathione S-transferase (EC 2.5.1.18) (GST class-pi)	Gstp3 BC021614	Mus musculus (Mouse)	210	GSTP3	+	IR_C	3.71405e-07	6.2615e-06	0.483033	8.93172
Q9ER39	reviewed	TOR1A_MOUSE	Torsin-1A (Dystonia 1 protein) (Torsin ATPase 1) (EC 3.6.4.-) (Torsin family 1 member A)	Tor1a Dyt1	Mus musculus (Mouse)	333	TOR1A	+	IR_C	3.72436e-07	6.26551e-06	-0.690025	-8.92966
P50462	reviewed	CSRP3_MOUSE	Cysteine and glycine-rich protein 3 (Cysteine-rich protein 3) (CRP3) (LIM domain protein, cardiac) (Muscle LIM protein)	Csrp3 Clp Mlp	Mus musculus (Mouse)	194	CSRP3	+	IR_C	3.79183e-07	6.36543e-06	0.880656	8.91636
Q9DBJ1	reviewed	PGAM1_MOUSE	Phosphoglycerate mutase 1 (EC 5.4.2.11) (EC 5.4.2.4) (BPG-dependent PGAM 1) (Phosphoglycerate mutase isozyme B) (PGAM-B)	Pgam1	Mus musculus (Mouse)	254	PGAM1	+	IR_C	3.80221e-07	6.3693e-06	0.416007	8.91433
Q921W0	reviewed	CHM1A_MOUSE	Charged multivesicular body protein 1a (Chromatin-modifying protein 1a) (CHMP1a)	Chmp1a Chmp1 Pcoln3	Mus musculus (Mouse)	196	CHMP1A	+	IR_C	3.88346e-07	6.49163e-06	0.397394	8.89867
Q8BIX9	reviewed	FICD_MOUSE	Protein adenylyltransferase FICD (EC 2.7.7.108) (AMPylator FICD) (De-AMPylase FICD) (EC 3.1.4.-) (FIC domain-containing protein)	Ficd D5Ertd40e	Mus musculus (Mouse)	458	FICD	+	IR_C	4.00377e-07	6.67748e-06	-0.890818	-8.87612
Q6GQT9	reviewed	NOMO1_MOUSE	BOS complex subunit NOMO1 (Nodal modulator 1)	Nomo1	Mus musculus (Mouse)	1214	NOMO1	+	IR_C	4.01156e-07	6.67748e-06	-0.39181	-8.87468
Q3U4G3	reviewed	XXLT1_MOUSE	Xyloside xylosyltransferase 1 (EC 2.4.2.62) (UDP-xylose:alpha-xyloside alpha-1,3-xylosyltransferase)	Xxylt1	Mus musculus (Mouse)	392	XXYLT1	+	IR_C	4.04543e-07	6.71966e-06	-0.465207	-8.86847
Q9CQW1	reviewed	YKT6_MOUSE	Synaptobrevin homolog YKT6 (EC 2.3.1.-)	Ykt6	Mus musculus (Mouse)	198	YKT6	+	IR_C	4.05917e-07	6.72833e-06	0.462598	8.86597
Q8R422	reviewed	CD109_MOUSE	CD109 antigen (GPI-anchored alpha-2 macroglobulin-related protein) (CD antigen CD109)	Cd109	Mus musculus (Mouse)	1442	CD109	+	IR_C	4.06939e-07	6.73113e-06	-0.602744	-8.86412
Q6P1H6	reviewed	ANKL2_MOUSE	Ankyrin repeat and LEM domain-containing protein 2 (LEM domain-containing protein 4)	Ankle2 D5Ertd585e Kiaa0692 Lem4	Mus musculus (Mouse)	964	ANKLE2	+	IR_C	4.10205e-07	6.75683e-06	-0.384501	-8.85822
P97447	reviewed	FHL1_MOUSE	Four and a half LIM domains protein 1 (FHL-1) (KyoT) (RBP-associated molecule 14-1) (RAM14-1) (Skeletal muscle LIM-protein 1) (SLIM) (SLIM-1)	Fhl1	Mus musculus (Mouse)	280	FHL1	+	IR_C	4.09916e-07	6.75683e-06	0.677408	8.85874
Q61508	reviewed	ECM1_MOUSE	Extracellular matrix protein 1 (Secretory component p85)	Ecm1	Mus musculus (Mouse)	559	ECM1	+	IR_C	4.20464e-07	6.89701e-06	-0.60789	-8.84001
Q9CQI3	reviewed	GMFB_MOUSE	Glia maturation factor beta (GMF-beta)	Gmfb	Mus musculus (Mouse)	142	GMFB	+	IR_C	4.1994e-07	6.89701e-06	0.529871	8.84093
Q99N43	reviewed	KREM1_MOUSE	Kremen protein 1 (Dickkopf receptor) (Kringle domain-containing transmembrane protein 1) (Kringle-containing protein marking the eye and the nose)	Kremen1 Kremen	Mus musculus (Mouse)	473	KREMEN1	+	IR_C	4.22099e-07	6.90516e-06	-0.96625	-8.83716
P62962	reviewed	PROF1_MOUSE	Profilin-1 (Profilin I)	Pfn1	Mus musculus (Mouse)	140	PFN1	+	IR_C	4.22711e-07	6.90516e-06	0.576046	8.83609
P54265	reviewed	DMPK_MOUSE	Myotonin-protein kinase (MT-PK) (EC 2.7.11.1) (DM-kinase) (DMK) (DMPK) (Myotonic dystrophy protein kinase) (MDPK)	Dmpk Dm15 Mdpk	Mus musculus (Mouse)	631	DMPK	+	IR_C	4.27526e-07	6.96938e-06	-0.842462	-8.82775
O88456	reviewed	CPNS1_MOUSE	Calpain small subunit 1 (CSS1) (Calcium-activated neutral proteinase small subunit) (CANP small subunit) (Calcium-dependent protease small subunit) (CDPS) (Calcium-dependent protease small subunit 1) (Calpain regulatory subunit)	Capns1 Capn4	Mus musculus (Mouse)	268	CAPNS1	+	IR_C	4.30787e-07	7.00807e-06	0.503216	8.82216
Q99LI2	reviewed	CLCC1_MOUSE	Chloride channel CLIC-like protein 1 (ER anion channel 1) (ERAC1)	Clcc1	Mus musculus (Mouse)	539	CLCC1	+	IR_C	4.37601e-07	7.10426e-06	-0.634298	-8.81063
P60843	reviewed	IF4A1_MOUSE	Eukaryotic initiation factor 4A-I (eIF-4A-I) (eIF4A-I) (EC 3.6.4.13) (ATP-dependent RNA helicase eIF4A-1)	Eif4a1 Ddx2a Eif4a	Mus musculus (Mouse)	406	EIF4A1	+	IR_C	4.44711e-07	7.20487e-06	0.386499	8.79879
Q8BGD5	reviewed	CPT1C_MOUSE	Palmitoyl thioesterase CPT1C (EC 3.1.2.22) (Carnitine O-palmitoyltransferase 1, brain isoform) (CPTI-B) (Carnitine palmitoyltransferase 1C) (Carnitine palmitoyltransferase I) (CPT I-C)	Cpt1c	Mus musculus (Mouse)	798	CPT1C	+	IR_C	4.56951e-07	7.38799e-06	-0.540816	-8.77888
Q6GV12	reviewed	KDSR_MOUSE	3-ketodihydrosphingosine reductase (KDS reductase) (EC 1.1.1.102) (3-dehydrosphinganine reductase) (Follicular variant translocation protein 1 homolog) (FVT-1)	Kdsr Fvt1	Mus musculus (Mouse)	332	KDSR	+	IR_C	4.60685e-07	7.43315e-06	-0.326033	-8.77292
Q8N7N5	reviewed	DCAF8_MOUSE	DDB1- and CUL4-associated factor 8 (WD repeat-containing protein 42A)	Dcaf8 D1Ucla4 H326 Wdr42a	Mus musculus (Mouse)	591	DCAF8	+	IR_C	4.68933e-07	7.55078e-06	-0.22927	-8.75993
P24288	reviewed	BCAT1_MOUSE	Branched-chain-amino-acid aminotransferase, cytosolic (BCAT(c)) (EC 2.6.1.42)	Bcat1 Eca39	Mus musculus (Mouse)	386	BCAT1	+	IR_C	4.71554e-07	7.57751e-06	0.51471	8.75585
P55821	reviewed	STMN2_MOUSE	Stathmin-2 (Superior cervical ganglion-10 protein) (Protein SCG10)	Stmn2 Scg10 Scgn10 Stmb2	Mus musculus (Mouse)	179	STMN2	+	IR_C	4.78244e-07	7.6694e-06	-0.895514	-8.74555
Q3V0K9	reviewed	PLSI_MOUSE	Plastin-1	Pls1	Mus musculus (Mouse)	630	PLS1	+	IR_C	4.85249e-07	7.76596e-06	0.414016	8.73493
Q8VDC1	reviewed	FYCO1_MOUSE	FYVE and coiled-coil domain-containing protein 1	Fyco1	Mus musculus (Mouse)	1437	FYCO1	+	IR_C	4.9368e-07	7.86896e-06	-0.297974	-8.72236
Q3TW96	reviewed	UAP1L_MOUSE	UDP-N-acetylhexosamine pyrophosphorylase-like protein 1 (EC 2.7.7.-)	Uap1l1	Mus musculus (Mouse)	507	UAP1L1	+	IR_C	4.92994e-07	7.86896e-06	0.448126	8.72337
Q8R138	reviewed	TM119_MOUSE	Transmembrane protein 119 (Osteoblast induction factor) (OBIF)	Tmem119	Mus musculus (Mouse)	280	TMEM119	+	IR_C	4.98919e-07	7.92046e-06	-0.27798	-8.71466
P62838	reviewed	UB2D2_MOUSE	Ubiquitin-conjugating enzyme E2 D2 (EC 2.3.2.23) ((E3-independent) E2 ubiquitin-conjugating enzyme D2) (EC 2.3.2.24) (E2 ubiquitin-conjugating enzyme D2) (Ubiquitin carrier protein D2) (Ubiquitin-conjugating enzyme E2(17)KB 2) (Ubiquitin-conjugating enzyme E2-17 kDa 2) (Ubiquitin-protein ligase D2)	Ube2d2 Ubc4 Ubch4 Ubch5b Ube2d2a	Mus musculus (Mouse)	147	UBE2D2	+	IR_C	4.98784e-07	7.92046e-06	0.378848	8.71486
Q9EQ06	reviewed	DHB11_MOUSE	Estradiol 17-beta-dehydrogenase 11 (EC 1.1.1.62) (17-beta-hydroxysteroid dehydrogenase 11) (17-beta-HSD 11) (17bHSD11) (17betaHSD11) (17-beta-hydroxysteroid dehydrogenase XI) (17-beta-HSD XI) (17betaHSDXI) (Dehydrogenase/reductase SDR family member 8)	Hsd17b11 Dhrs8 Pan1b	Mus musculus (Mouse)	298	HSD17B11	+	IR_C	5.1169e-07	8.1069e-06	-0.349578	-8.69625
Q69ZU6	reviewed	THS7A_MOUSE	Thrombospondin type-1 domain-containing protein 7A [Cleaved into: Thrombospondin type-1 domain-containing protein 7A, soluble form]	Thsd7a Gm837 Kiaa0960	Mus musculus (Mouse)	1645	THSD7A	+	IR_C	5.15037e-07	8.12729e-06	-0.51368	-8.6915
Q60649	reviewed	CLPB_MOUSE	Mitochondrial disaggregase (EC 3.6.1.-) (Suppressor of potassium transport defect 3) [Cleaved into: Mitochondrial disaggregase, cleaved form]	Clpb Skd3	Mus musculus (Mouse)	677	CLPB	+	IR_C	5.14703e-07	8.12729e-06	-0.299087	-8.69197
Q08024	reviewed	PEBB_MOUSE	Core-binding factor subunit beta (CBF-beta) (Polyomavirus enhancer-binding protein 2 beta subunit) (PEA2-beta) (PEBP2-beta) (SL3-3 enhancer factor 1 subunit beta) (SL3/AKV core-binding factor beta subunit)	Cbfb Pebp2b Pebpb2	Mus musculus (Mouse)	187	CBFB	+	IR_C	5.16571e-07	8.13522e-06	0.199505	8.68934
Q8BPC3	unreviewed	Q8BPC3_MOUSE	Uncharacterized protein	Ifit3b I830012O16Rik Ifit3	Mus musculus (Mouse)	403	IFIT3B	+	IR_C	5.40767e-07	8.49931e-06	0.676445	8.65608
Q9D136	reviewed	OGFD3_MOUSE	2-oxoglutarate and iron-dependent oxygenase domain-containing protein 3 (EC 1.14.11.-)	Ogfod3	Mus musculus (Mouse)	315	OGFOD3	+	IR_C	5.56658e-07	8.73167e-06	-0.353482	-8.63509
Q8C3X8	reviewed	LMF2_MOUSE	Lipase maturation factor 2 (Transmembrane protein 112B) (Transmembrane protein 153)	Lmf2 Tmem112b Tmem153	Mus musculus (Mouse)	702	LMF2	+	IR_C	5.63182e-07	8.81648e-06	-0.366895	-8.62665
Q6PDI6	reviewed	MINY2_MOUSE	Ubiquitin carboxyl-terminal hydrolase MINDY-2 (EC 3.4.19.12) (Deubiquitinating enzyme MINDY-2) (Protein FAM63B)	Mindy2 Fam63b Kiaa1164	Mus musculus (Mouse)	601	MINDY2	+	IR_C	5.71295e-07	8.90692e-06	-0.882835	-8.61631
O88845	reviewed	AKA10_MOUSE	A-kinase anchor protein 10, mitochondrial (AKAP-10) (Dual specificity A kinase-anchoring protein 2) (D-AKAP-2) (Protein kinase A-anchoring protein 10) (PRKA10)	Akap10	Mus musculus (Mouse)	662	AKAP10	+	IR_C	5.70828e-07	8.90692e-06	-0.523105	-8.6169
Q99JI1	reviewed	MSTN1_MOUSE	Musculoskeletal embryonic nuclear protein 1	Mustn1	Mus musculus (Mouse)	82	MUSTN1	+	IR_C	5.72346e-07	8.90692e-06	0.923072	8.61498
P70207	reviewed	PLXA2_MOUSE	Plexin-A2 (Plex 2) (Plexin-2)	Plxna2 Kiaa0463	Mus musculus (Mouse)	1894	PLXNA2	+	IR_C	5.80665e-07	9.01859e-06	-0.416621	-8.60455
Q62087	reviewed	PON3_MOUSE	Serum paraoxonase/lactonase 3 (EC 3.1.1.2) (EC 3.1.1.81) (EC 3.1.8.1)	Pon3	Mus musculus (Mouse)	354	PON3	+	IR_C	6.34091e-07	9.82904e-06	-0.408936	-8.54112
P61079	reviewed	UB2D3_MOUSE	Ubiquitin-conjugating enzyme E2 D3 (EC 2.3.2.23) ((E3-independent) E2 ubiquitin-conjugating enzyme D3) (EC 2.3.2.24) (E2 ubiquitin-conjugating enzyme D3) (Ubiquitin carrier protein D3) (Ubiquitin-conjugating enzyme E2(17)KB 3) (Ubiquitin-conjugating enzyme E2-17 kDa 3) (Ubiquitin-protein ligase D3)	Ube2d3	Mus musculus (Mouse)	147	UBE2D3	+	IR_C	6.48857e-07	1.00382e-05	0.509121	8.52459
Q8CG71	reviewed	P3H2_MOUSE	Prolyl 3-hydroxylase 2 (EC 1.14.11.7) (Leprecan-like protein 1)	P3h2 Leprel1	Mus musculus (Mouse)	703	P3H2	+	IR_C	6.61245e-07	1.01899e-05	-0.681653	-8.51102
Q9QXB9	reviewed	DRG2_MOUSE	Developmentally-regulated GTP-binding protein 2 (DRG-2) (Translation factor GTPase DRG2) (TRAFAC GTPase DRG2) (EC 3.6.5.-)	Drg2	Mus musculus (Mouse)	364	DRG2	+	IR_C	6.60239e-07	1.01899e-05	0.609869	8.51211
Q5NCS9	reviewed	MID49_MOUSE	Mitochondrial dynamics protein MID49 (Mitochondrial dynamics protein of 49 kDa homolog) (Mitochondrial elongation factor 2) (Smith-Magenis syndrome chromosomal region candidate gene 7 protein homolog)	Mief2 Gm11 Mid49 Smcr7	Mus musculus (Mouse)	454	MIEF2	+	IR_C	6.93822e-07	1.06536e-05	-0.602474	-8.47659
Q9CR26	reviewed	VTA1_MOUSE	Vacuolar protein sorting-associated protein VTA1 homolog (SKD1-binding protein 1) (SBP1)	Vta1	Mus musculus (Mouse)	309	VTA1	+	IR_C	6.94039e-07	1.06536e-05	0.296518	8.47637
Q8R5A3	reviewed	AB1IP_MOUSE	Amyloid beta A4 precursor protein-binding family B member 1-interacting protein (APBB1-interacting protein 1) (Proline-rich EVH1 ligand 1) (PREL-1) (Proline-rich protein 48)	Apbb1ip Prel1	Mus musculus (Mouse)	670	APBB1IP	+	IR_C	7.00985e-07	1.07394e-05	0.476387	8.46925
Q91WQ3	reviewed	SYYC_MOUSE	Tyrosine--tRNA ligase, cytoplasmic (EC 6.1.1.1) (Tyrosyl-tRNA synthetase) (TyrRS) [Cleaved into: Tyrosine--tRNA ligase, cytoplasmic, N-terminally processed]	Yars1 Yars	Mus musculus (Mouse)	528	YARS1	+	IR_C	7.02606e-07	1.07433e-05	0.457078	8.4676
Q9Z175	reviewed	LOXL3_MOUSE	Lysyl oxidase homolog 3 (EC 1.4.3.-) (EC 1.4.3.13) (Lysyl oxidase-like protein 3) (Lysyl oxidase-related protein 2)	Loxl3 Lor2	Mus musculus (Mouse)	754	LOXL3	+	IR_C	7.16441e-07	1.09337e-05	-0.513087	-8.45368
Q62312	reviewed	TGFR2_MOUSE	TGF-beta receptor type-2 (TGFR-2) (EC 2.7.11.30) (TGF-beta type II receptor) (Transforming growth factor-beta receptor type II) (TGF-beta receptor type II) (TbetaR-II)	Tgfbr2	Mus musculus (Mouse)	567	TGFBR2	+	IR_C	7.245e-07	1.10272e-05	-0.43884	-8.4457
P56695	reviewed	WFS1_MOUSE	Wolframin	Wfs1	Mus musculus (Mouse)	890	WFS1	+	IR_C	7.26762e-07	1.10272e-05	-0.304273	-8.44348
Q61655	reviewed	DD19A_MOUSE	ATP-dependent RNA helicase DDX19A (EC 3.6.4.13) (DEAD box RNA helicase DEAD5) (mDEAD5) (DEAD box protein 19A) (Eukaryotic translation initiation factor 4A-related sequence 1)	Ddx19a Ddx19 Eif4a-rs1	Mus musculus (Mouse)	478	DDX19A	+	IR_C	7.26602e-07	1.10272e-05	0.332064	8.44364
P97287	reviewed	MCL1_MOUSE	Induced myeloid leukemia cell differentiation protein Mcl-1 homolog (Bcl-2-related protein EAT/mcl1)	Mcl1	Mus musculus (Mouse)	331	MCL1	+	IR_C	7.35052e-07	1.11044e-05	-0.55701	-8.43539
P35288	reviewed	RAB23_MOUSE	Ras-related protein Rab-23 (EC 3.6.5.2) (Protein open brain) (Rab-15)	Rab23 Opb	Mus musculus (Mouse)	237	RAB23	+	IR_C	7.36068e-07	1.11044e-05	-0.34981	-8.43441
P30416	reviewed	FKBP4_MOUSE	Peptidyl-prolyl cis-trans isomerase FKBP4 (PPIase FKBP4) (EC 5.2.1.8) (52 kDa FK506-binding protein) (52 kDa FKBP) (FKBP-52) (59 kDa immunophilin) (p59) (FK506-binding protein 4) (FKBP-4) (FKBP59) (HSP-binding immunophilin) (HBI) (Immunophilin FKBP52) (Rotamase) [Cleaved into: Peptidyl-prolyl cis-trans isomerase FKBP4, N-terminally processed]	Fkbp4 Fkpb52	Mus musculus (Mouse)	458	FKBP4	+	IR_C	7.3447e-07	1.11044e-05	0.418087	8.43596
Q8VHE0	reviewed	SEC63_MOUSE	Translocation protein SEC63 homolog (DnaJ homolog subfamily C member 23)	Sec63 Dnajc23 Sec63l	Mus musculus (Mouse)	760	SEC63	+	IR_C	7.40546e-07	1.11506e-05	-0.286213	-8.43009
P06339	reviewed	HA15_MOUSE	H-2 class I histocompatibility antigen, D-37 alpha chain	H2-T23	Mus musculus (Mouse)	357	H2-T23	+	IR_C	7.46923e-07	1.12252e-05	-0.690163	-8.42399
P39876	reviewed	TIMP3_MOUSE	Metalloproteinase inhibitor 3 (Tissue inhibitor of metalloproteinases 3) (TIMP-3)	Timp3 Sun Timp-3	Mus musculus (Mouse)	211	TIMP3	+	IR_C	7.5465e-07	1.13198e-05	-0.498601	-8.41666
Q8CID3	reviewed	FA20A_MOUSE	Pseudokinase FAM20A	Fam20a	Mus musculus (Mouse)	541	FAM20A	+	IR_C	7.62989e-07	1.14231e-05	-0.523415	-8.40885
Q9R0Q1	reviewed	SYTL4_MOUSE	Synaptotagmin-like protein 4 (Exophilin-2) (Granuphilin)	Sytl4 Slp4	Mus musculus (Mouse)	673	SYTL4	+	IR_C	7.82894e-07	1.16768e-05	-0.819972	-8.39055
P52332	reviewed	JAK1_MOUSE	Tyrosine-protein kinase JAK1 (EC 2.7.10.2) (Janus kinase 1) (JAK-1)	Jak1	Mus musculus (Mouse)	1153	JAK1	+	IR_C	7.82792e-07	1.16768e-05	-0.319197	-8.39064
P09541	reviewed	MYL4_MOUSE	Myosin light chain 4 (MLC1EMB) (Myosin light chain 1, atrial/fetal isoform) (MLC1A)	Myl4 Mlc1a Myla	Mus musculus (Mouse)	193	MYL4	+	IR_C	7.97034e-07	1.18653e-05	0.325009	8.37785
O70318	reviewed	E41L2_MOUSE	Band 4.1-like protein 2 (Erythrocyte membrane protein band 4.1-like 2) (Generally expressed protein 4.1) (4.1G)	Epb41l2 Epb4.1l2	Mus musculus (Mouse)	988	EPB41L2	+	IR_C	8.10328e-07	1.20405e-05	-0.239596	-8.36613
P54751	reviewed	SIA4A_MOUSE	CMP-N-acetylneuraminate-beta-galactosamide-alpha-2,3-sialyltransferase 1 (Alpha 2,3-ST 1) (Beta-galactoside alpha-2,3-sialyltransferase 1) (EC 2.4.3.4) (Gal-NAc6S) (Gal-beta-1,3-GalNAc-alpha-2,3-sialyltransferase) (Monosialoganglioside sialyltransferase) (EC 2.4.3.2) (ST3Gal I) (ST3GalI) (ST3GalA.1) (ST3O) (Sialyltransferase 4A) (SIAT4-A)	St3gal1 Siat4 Siat4a	Mus musculus (Mouse)	337	ST3GAL1	+	IR_C	8.30214e-07	1.23128e-05	-0.623214	-8.34896
P20029	reviewed	BIP_MOUSE	Endoplasmic reticulum chaperone BiP (EC 3.6.4.10) (78 kDa glucose-regulated protein) (GRP-78) (Binding-immunoglobulin protein) (BiP) (Heat shock protein 70 family protein 5) (HSP70 family protein 5) (Heat shock protein family A member 5) (Immunoglobulin heavy chain-binding protein)	Hspa5 Grp78	Mus musculus (Mouse)	655	HSPA5	+	IR_C	8.37896e-07	1.24034e-05	-0.306335	-8.34245
Q8CFG9	reviewed	C1RB_MOUSE	Complement C1r-B subcomponent (EC 3.4.21.41) (Complement component 1 subcomponent r-B) [Cleaved into: Complement C1r-B subcomponent heavy chain; Complement C1r-B subcomponent light chain]	C1rb C1r	Mus musculus (Mouse)	706	C1RB	+	IR_C	8.55161e-07	1.26203e-05	-0.437572	-8.32804
O35465	reviewed	FKBP8_MOUSE	Peptidyl-prolyl cis-trans isomerase FKBP8 (PPIase FKBP8) (EC 5.2.1.8) (38 kDa FK506-binding protein) (38 kDa FKBP) (FKBP-38) (mFKBP38) (FK506-binding protein 8) (FKBP-8) (FKBPR38) (Rotamase)	Fkbp8 Fkbp38 Sam11	Mus musculus (Mouse)	402	FKBP8	+	IR_C	8.5678e-07	1.26203e-05	-0.429498	-8.3267
P24547	reviewed	IMDH2_MOUSE	Inosine-5'-monophosphate dehydrogenase 2 (IMP dehydrogenase 2) (IMPD 2) (IMPDH 2) (EC 1.1.1.205) (IMPDH-II)	Impdh2	Mus musculus (Mouse)	514	IMPDH2	+	IR_C	8.57347e-07	1.26203e-05	0.403715	8.32624
Q9ESD1	reviewed	PRSS8_MOUSE	Prostasin (EC 3.4.21.-) (Channel-activating protease 1) (CAP1) (Serine protease 8) [Cleaved into: Prostasin light chain; Prostasin heavy chain]	Prss8 Cap1	Mus musculus (Mouse)	342	CAP1	+	IR_C	8.62558e-07	1.26733e-05	0.371537	8.32196
P15532	reviewed	NDKA_MOUSE	Nucleoside diphosphate kinase A (NDK A) (NDP kinase A) (EC 2.7.4.6) (Metastasis inhibition factor NM23) (NDPK-A) (Tumor metastatic process-associated protein) (nm23-M1)	Nme1 Nm23	Mus musculus (Mouse)	152	NME1	+	IR_C	8.8226e-07	1.29387e-05	0.421721	8.30603
O08601	reviewed	MTP_MOUSE	Microsomal triglyceride transfer protein large subunit	Mttp Mtp	Mus musculus (Mouse)	894	MTTP	+	IR_C	8.89912e-07	1.30267e-05	-0.737097	-8.29994
Q9D710	reviewed	TMX2_MOUSE	Thioredoxin-related transmembrane protein 2 (Thioredoxin domain-containing protein 14)	Tmx2 Txndc14	Mus musculus (Mouse)	295	TMX2	+	IR_C	8.94969e-07	1.30765e-05	-0.690737	-8.29595
Q91YX5	reviewed	LGAT1_MOUSE	Acyl-CoA:lysophosphatidylglycerol acyltransferase 1 (2-acylglycerophosphocholine O-acyltransferase) (EC 2.3.1.62) (Acyl-CoA:monoacylglycerol acyltransferase LPGAT1) (EC 2.3.1.22) (Lysophospholipid acyltransferase 7) (LPLAT7) (EC 2.3.1.-) (Stearoyl-CoA:1-lyso-2-acyl-PE acyltransferase)	Lpgat1 Fam34a	Mus musculus (Mouse)	370	LPGAT1	+	IR_C	8.97804e-07	1.30937e-05	-0.336438	-8.29372
P60882	reviewed	MEGF8_MOUSE	Multiple epidermal growth factor-like domains protein 8 (Multiple EGF-like domains protein 8) (Epidermal growth factor-like protein 4) (EGF-like protein 4)	Megf8 Egfl4	Mus musculus (Mouse)	2789	MEGF8	+	IR_C	9.03685e-07	1.31551e-05	-0.551494	-8.28912
P70206	reviewed	PLXA1_MOUSE	Plexin-A1 (Plex 1) (Plexin-1)	Plxna1 Kiaa4053	Mus musculus (Mouse)	1894	PLXNA1	+	IR_C	9.05352e-07	1.31551e-05	-0.255077	-8.28783
Q8R079	reviewed	BFAR_MOUSE	Bifunctional apoptosis regulator (EC 2.3.2.27)	Bfar	Mus musculus (Mouse)	450	BFAR	+	IR_C	9.11996e-07	1.32273e-05	-0.56087	-8.28268
Q8K1H1	reviewed	TDRD7_MOUSE	Tudor domain-containing protein 7 (PCTAIRE2-binding protein) (Tudor repeat associator with PCTAIRE-2) (Trap)	Tdrd7 Pctaire2bp	Mus musculus (Mouse)	1086	TDRD7	+	IR_C	9.23804e-07	1.3374e-05	0.364426	8.27363
O09131	reviewed	GSTO1_MOUSE	Glutathione S-transferase omega-1 (GSTO-1) (EC 2.5.1.18) (Glutathione S-transferase omega 1-1) (GSTO 1-1) (Glutathione-dependent dehydroascorbate reductase) (EC 1.8.5.1) (Monomethylarsonic acid reductase) (MMA(V) reductase) (EC 1.20.4.2) (S-(Phenacyl)glutathione reductase) (SPG-R) (p28)	Gsto1 Gstx Gtsttl	Mus musculus (Mouse)	240	GSTO1	+	IR_C	9.38017e-07	1.35549e-05	0.544201	8.26291
Q99M96	reviewed	ST7_MOUSE	Suppressor of tumorigenicity 7 protein (mRay)	St7	Mus musculus (Mouse)	577	ST7	+	IR_C	9.42519e-07	1.3595e-05	-0.505006	-8.25954
Q9CRC8	reviewed	LRC40_MOUSE	Leucine-rich repeat-containing protein 40	Lrrc40	Mus musculus (Mouse)	602	LRRC40	+	IR_C	9.48401e-07	1.36549e-05	0.315833	8.25517
Q8C0E3	reviewed	TRI47_MOUSE	E3 ubiquitin-protein ligase TRIM47 (EC 2.3.2.27) (Tripartite motif-containing protein 47)	Trim47	Mus musculus (Mouse)	641	TRIM47	+	IR_C	9.68989e-07	1.39259e-05	0.428836	8.24011
Q9R049	reviewed	AMFR_MOUSE	E3 ubiquitin-protein ligase AMFR (EC 2.3.2.36) (Autocrine motility factor receptor) (AMF receptor) (RING-type E3 ubiquitin transferase AMFR)	Amfr	Mus musculus (Mouse)	643	AMFR	+	IR_C	9.73643e-07	1.39674e-05	-0.364888	-8.23675
Q811U4	reviewed	MFN1_MOUSE	Mitofusin-1 (EC 3.6.5.-) (Transmembrane GTPase MFN1)	Mfn1	Mus musculus (Mouse)	741	MFN1	+	IR_C	9.77011e-07	1.39902e-05	-0.598791	-8.23433
Q8VDS8	reviewed	STX18_MOUSE	Syntaxin-18	Stx18	Mus musculus (Mouse)	334	STX18	+	IR_C	1.00575e-06	1.43757e-05	-0.409746	-8.21403
Q99K85	reviewed	SERC_MOUSE	Phosphoserine aminotransferase (PSAT) (EC 2.6.1.52) (Endometrial progesterone-induced protein) (EPIP) (Phosphohydroxythreonine aminotransferase)	Psat1 Psa Psat	Mus musculus (Mouse)	370	PSAT1	+	IR_C	1.01807e-06	1.45255e-05	0.56296	8.20551
Q9D8T0	reviewed	FAM3A_MOUSE	Protein FAM3A	Fam3a	Mus musculus (Mouse)	230	FAM3A	+	IR_C	1.02322e-06	1.45726e-05	-0.572006	-8.20199
Q9WTX6	reviewed	CUL1_MOUSE	Cullin-1 (CUL-1)	Cul1	Mus musculus (Mouse)	776	CUL1	+	IR_C	1.03861e-06	1.4765e-05	0.280449	8.19156
Q3TBT3	reviewed	STING_MOUSE	Stimulator of interferon genes protein (mSTING) (Endoplasmic reticulum interferon stimulator) (ERIS) (Mediator of IRF3 activation) (MMITA) (Transmembrane protein 173)	Sting1 Eris Mita Mpys Sting Tmem173	Mus musculus (Mouse)	378	STING1	+	IR_C	1.05463e-06	1.49658e-05	-0.530088	-8.18088
Q61001	reviewed	LAMA5_MOUSE	Laminin subunit alpha-5 (Laminin-10 subunit alpha) (Laminin-11 subunit alpha) (Laminin-15 subunit alpha)	Lama5	Mus musculus (Mouse)	3718	LAMA5	+	IR_C	1.05836e-06	1.49918e-05	-0.240362	-8.17842
O70475	reviewed	UGDH_MOUSE	UDP-glucose 6-dehydrogenase (UDP-Glc dehydrogenase) (UDP-GlcDH) (UDPGDH) (EC 1.1.1.22)	Ugdh	Mus musculus (Mouse)	493	UGDH	+	IR_C	1.06177e-06	1.50132e-05	0.347743	8.17617
Q8BGH4	reviewed	REEP1_MOUSE	Receptor expression-enhancing protein 1	Reep1 D6Ertd253e	Mus musculus (Mouse)	201	REEP1	+	IR_C	1.08098e-06	1.52575e-05	0.31446	8.16367
P70122	reviewed	SBDS_MOUSE	Ribosome maturation protein SBDS (Protein 22A3) (Shwachman-Bodian-Diamond syndrome protein homolog)	Sbds	Mus musculus (Mouse)	250	SBDS	+	IR_C	1.08689e-06	1.53135e-05	0.550061	8.15988
P58801	reviewed	RIPK2_MOUSE	Receptor-interacting serine/threonine-protein kinase 2 (EC 2.7.11.1) (Receptor-interacting protein 2) (Tyrosine-protein kinase RIPK2) (EC 2.7.10.2)	Ripk2 Rip2	Mus musculus (Mouse)	539	RIPK2	+	IR_C	1.09813e-06	1.54443e-05	0.630015	8.15271
P68254	reviewed	1433T_MOUSE	14-3-3 protein theta (14-3-3 protein tau)	Ywhaq	Mus musculus (Mouse)	245	YWHAQ	+	IR_C	1.1028e-06	1.54824e-05	0.387787	8.14976
Q8BGU5	reviewed	CCNY_MOUSE	Cyclin-Y (Cyclin fold protein 1)	Ccny Cfp1	Mus musculus (Mouse)	341	CCNY	+	IR_C	1.11318e-06	1.56004e-05	-0.260909	-8.14324
Q6PE55	reviewed	PGFRL_MOUSE	Platelet-derived growth factor receptor-like protein (PDGFR-like protein)	Pdgfrl	Mus musculus (Mouse)	375	PDGFRL	+	IR_C	1.12857e-06	1.57843e-05	-0.83733	-8.1337
Q61699	reviewed	HS105_MOUSE	Heat shock protein 105 kDa (42 degrees C-HSP) (Heat shock 110 kDa protein) (Heat shock-related 100 kDa protein E7I) (HSP-E7I)	Hsph1 Hsp105 Hsp110 Kiaa0201	Mus musculus (Mouse)	858	HSPH1	+	IR_C	1.13031e-06	1.57843e-05	0.323872	8.13263
P53657	reviewed	KPYR_MOUSE	Pyruvate kinase PKLR (EC 2.7.1.40) (L-PK) (Pyruvate kinase isozymes L/R)	Pklr	Mus musculus (Mouse)	574	PKLR	+	IR_C	1.13418e-06	1.58104e-05	0.337932	8.13025
Q60751	reviewed	IGF1R_MOUSE	Insulin-like growth factor 1 receptor (EC 2.7.10.1) (Insulin-like growth factor I receptor) (IGF-I receptor) (CD antigen CD221) [Cleaved into: Insulin-like growth factor 1 receptor alpha chain; Insulin-like growth factor 1 receptor beta chain]	Igf1r	Mus musculus (Mouse)	1373	IGF1R	+	IR_C	1.15143e-06	1.60226e-05	-0.337594	-8.11977
O88447	reviewed	KLC1_MOUSE	Kinesin light chain 1 (KLC 1)	Klc1 Kns2	Mus musculus (Mouse)	541	KLC1	+	IR_C	1.15971e-06	1.61094e-05	0.435163	8.1148
Q91ZV0	reviewed	MIA2_MOUSE	Melanoma inhibitory activity protein 2 (CTAGE family member 5 ER export factor)	Mia2 Ctage5	Mus musculus (Mouse)	1396	MIA2	+	IR_C	1.18897e-06	1.64579e-05	-0.32409	-8.09752
O08797	unreviewed	O08797_MOUSE	Leukocyte elastase inhibitor (Serpin B1)	Serpinb9	Mus musculus (Mouse)	374	SERPINB9	+	IR_C	1.1869e-06	1.64579e-05	0.364666	8.09873
Q8BG60	reviewed	TXNIP_MOUSE	Thioredoxin-interacting protein (Vitamin D3 up-regulated protein 1)	Txnip Vdup1	Mus musculus (Mouse)	397	TXNIP	+	IR_C	1.20623e-06	1.66675e-05	-0.243938	-8.08754
O08997	reviewed	ATOX1_MOUSE	Copper transport protein ATOX1 (Metal transport protein ATX1)	Atox1	Mus musculus (Mouse)	68	ATOX1	+	IR_C	1.23068e-06	1.69757e-05	0.545202	8.07365
Q61112	reviewed	CAB45_MOUSE	45 kDa calcium-binding protein (Cab45) (Stromal cell-derived factor 4) (SDF-4)	Sdf4 Cab45	Mus musculus (Mouse)	361	SDF4	+	IR_C	1.26015e-06	1.73518e-05	-0.625759	-8.0573
Q9ESP1	reviewed	SDF2L_MOUSE	Stromal cell-derived factor 2-like protein 1 (SDF2-like protein 1)	Sdf2l1	Mus musculus (Mouse)	221	SDF2L1	+	IR_C	1.27517e-06	1.7528e-05	-0.682707	-8.04913
Q8BHC7	reviewed	RHBL4_MOUSE	Rhomboid-related protein 4 (RRP4) (EC 3.4.21.105) (Rhomboid domain-containing protein 1) (mRHBDD1) (Rhomboid-like protein 4)	Rhbdd1 Rhbdl4 MSD-50 MSD50	Mus musculus (Mouse)	315	RHBDD1	+	IR_C	1.27877e-06	1.7547e-05	-0.283822	-8.04718
O08600	reviewed	NUCG_MOUSE	Endonuclease G, mitochondrial (Endo G) (EC 3.1.30.-)	Endog	Mus musculus (Mouse)	294	ENDOG	+	IR_C	1.28625e-06	1.76189e-05	-0.394694	-8.04316
Q9QY24	reviewed	ZBP1_MOUSE	Z-DNA-binding protein 1 (DNA-dependent activator of IFN-regulatory factors) (DAI) (Tumor stroma and activated macrophage protein DLM-1)	Zbp1 Dlm1	Mus musculus (Mouse)	411	ZBP1	+	IR_C	1.31716e-06	1.8011e-05	0.403041	8.02679
Q9Z0J1	reviewed	RECK_MOUSE	Reversion-inducing cysteine-rich protein with Kazal motifs (mRECK)	Reck	Mus musculus (Mouse)	971	RECK	+	IR_C	1.33313e-06	1.80912e-05	-0.758563	-8.01849
O35454	reviewed	CLCN6_MOUSE	H(+)/Cl(-) exchange transporter 6 (Chloride channel protein 6) (ClC-6) (Chloride transport protein 6)	Clcn6 Clc6	Mus musculus (Mouse)	870	CLCN6	+	IR_C	1.33581e-06	1.80912e-05	-0.495131	-8.01711
Q8BTY2	reviewed	S4A7_MOUSE	Sodium bicarbonate cotransporter 3 (Solute carrier family 4 member 7)	Slc4a7 Nbc3	Mus musculus (Mouse)	1034	SLC4A7	+	IR_C	1.33113e-06	1.80912e-05	-0.241765	-8.01952
Q6ZWY6	reviewed	U2D2B_MOUSE	Ubiquitin-conjugating enzyme E2 D2B (EC 2.3.2.23) (E2 ubiquitin-conjugating enzyme D2B) (Ubiquitin carrier protein D2B) (Ubiquitin-protein ligase D2B)	Ube2d2b	Mus musculus (Mouse)	147	UBE2D2B	+	IR_C	1.33677e-06	1.80912e-05	0.508945	8.01661
P68037	reviewed	UB2L3_MOUSE	Ubiquitin-conjugating enzyme E2 L3 (EC 2.3.2.23) (E2 ubiquitin-conjugating enzyme L3) (UbcM4) (Ubiquitin carrier protein L3) (Ubiquitin-protein ligase L3)	Ube2l3 Ubce7	Mus musculus (Mouse)	154	UBE2L3	+	IR_C	1.32804e-06	1.80912e-05	0.566819	8.02112
Q9D7J7	reviewed	CPNS2_MOUSE	Calpain small subunit 2 (CSS2) (Calcium-dependent protease small subunit 2)	Capns2	Mus musculus (Mouse)	247	CAPNS2	+	IR_C	1.32856e-06	1.80912e-05	0.709045	8.02085
O35387	reviewed	HAX1_MOUSE	HCLS1-associated protein X-1 (HS1-associating protein X-1) (HAX-1) (HS1-binding protein 1) (HSP1BP-1)	Hax1 Hs1bp1	Mus musculus (Mouse)	280	HAX1	+	IR_C	1.38319e-06	1.86873e-05	-0.376601	-7.99315
Q9D154	reviewed	ILEUA_MOUSE	Leukocyte elastase inhibitor A (Serine protease inhibitor EIA) (Serpin B1a)	Serpinb1a Serpinb1	Mus musculus (Mouse)	379	SERPINB1A	+	IR_C	1.38765e-06	1.87155e-05	0.425259	7.99093
P31428	reviewed	DPEP1_MOUSE	Dipeptidase 1 (DPEP-1) (EC 3.4.13.19) (Beta-lactamase) (EC 3.5.2.6) (Membrane-bound dipeptidase 1) (MBD-1) (Microsomal dipeptidase) (Renal dipeptidase)	Dpep1 Mbd1 Rdp	Mus musculus (Mouse)	410	DPEP1	+	IR_C	1.39992e-06	1.88166e-05	-0.283042	-7.98489
Q9EQC5	reviewed	SCYL1_MOUSE	N-terminal kinase-like protein (105 kDa kinase-like protein) (Mitosis-associated kinase-like protein NTKL) (SCY1-like protein 1)	Scyl1	Mus musculus (Mouse)	806	SCYL1	+	IR_C	1.39774e-06	1.88166e-05	0.238798	7.98596
O55143	reviewed	AT2A2_MOUSE	Sarcoplasmic/endoplasmic reticulum calcium ATPase 2 (SERCA2) (SR Ca(2+)-ATPase 2) (EC 7.2.2.10) (Calcium pump 2) (Calcium-transporting ATPase sarcoplasmic reticulum type, slow twitch skeletal muscle isoform) (Endoplasmic reticulum class 1/2 Ca(2+) ATPase)	Atp2a2	Mus musculus (Mouse)	1044	ATP2A2	+	IR_C	1.41894e-06	1.90398e-05	-0.423259	-7.97563
Q8R5F7	reviewed	IFIH1_MOUSE	Interferon-induced helicase C domain-containing protein 1 (EC 3.6.4.13) (Helicase with 2 CARD domains) (Helicard) (Interferon induced with helicase C domain protein 1) (Melanoma differentiation-associated protein 5) (MDA-5) (RIG-I-like receptor 2) (RLR-2)	Ifih1	Mus musculus (Mouse)	1025	IFIH1	+	IR_C	1.43444e-06	1.92151e-05	0.404469	7.96818
Q9ERK4	reviewed	XPO2_MOUSE	Exportin-2 (Exp2) (Chromosome segregation 1-like protein) (Importin-alpha re-exporter)	Cse1l Xpo2	Mus musculus (Mouse)	971	CSE1L	+	IR_C	1.44487e-06	1.93221e-05	0.456289	7.96322
Q7TSV4	reviewed	PGM2_MOUSE	Phosphopentomutase (EC 5.4.2.7) (Glucose phosphomutase 2) (Phosphodeoxyribomutase) (Phosphoglucomutase-1) (Phosphoglucomutase-2) (PGM 2) (EC 5.4.2.2)	Pgm2 Pgm1	Mus musculus (Mouse)	620	PGM1	+	IR_C	1.44757e-06	1.93254e-05	0.435866	7.96194
P47226	reviewed	TES_MOUSE	Testin (TES1/TES2)	Tes	Mus musculus (Mouse)	423	TES	+	IR_C	1.46397e-06	1.95114e-05	0.6413	7.95422
O88487	reviewed	DC1I2_MOUSE	Cytoplasmic dynein 1 intermediate chain 2 (Cytoplasmic dynein intermediate chain 2) (Dynein intermediate chain 2, cytosolic) (DH IC-2)	Dync1i2 Dnci2 Dncic2	Mus musculus (Mouse)	612	DYNC1I2	+	IR_C	1.472e-06	1.95854e-05	0.341334	7.95048
P99024	reviewed	TBB5_MOUSE	Tubulin beta-5 chain	Tubb5	Mus musculus (Mouse)	444	TUBB5	+	IR_C	1.47722e-06	1.96217e-05	0.302949	7.94806
P32921	reviewed	SYWC_MOUSE	Tryptophan--tRNA ligase, cytoplasmic (EC 6.1.1.2) (Tryptophanyl-tRNA synthetase) (TrpRS) [Cleaved into: T1-TrpRS; T2-TrpRS]	Wars1 Wars Wrs	Mus musculus (Mouse)	481	WARS1	+	IR_C	1.4851e-06	1.96931e-05	0.652142	7.94442
Q62523	reviewed	ZYX_MOUSE	Zyxin	Zyx	Mus musculus (Mouse)	564	ZYX	+	IR_C	1.49543e-06	1.97969e-05	0.324212	7.93967
P52480	reviewed	KPYM_MOUSE	Pyruvate kinase PKM (EC 2.7.1.40) (Pyruvate kinase muscle isozyme) (Threonine-protein kinase PKM2) (EC 2.7.11.1) (Tyrosine-protein kinase PKM2) (EC 2.7.10.2)	Pkm Pk3 Pkm2 Pykm	Mus musculus (Mouse)	531	PKM	+	IR_C	1.51035e-06	1.99609e-05	0.387097	7.93289
Q80WG5	reviewed	LRC8A_MOUSE	Volume-regulated anion channel subunit LRRC8A (Leucine-rich repeat-containing protein 8A) (Protein ebouriffe) (ebo) (Swelling protein 1)	Lrrc8a Lrrc8 Swell1	Mus musculus (Mouse)	810	LRRC8A	+	IR_C	1.54381e-06	2.0369e-05	-0.136243	-7.91793
Q61586	reviewed	GPAT1_MOUSE	Glycerol-3-phosphate acyltransferase 1, mitochondrial (GPAT-1) (EC 2.3.1.15) (P90)	Gpam Gpat1	Mus musculus (Mouse)	827	GPAM	+	IR_C	1.56641e-06	2.05983e-05	-0.612555	-7.90801
Q9WV66	reviewed	MARH7_MOUSE	E3 ubiquitin-protein ligase MARCHF7 (EC 2.3.2.27) (Axotrophin) (Membrane-associated RING finger protein 7) (Membrane-associated RING-CH protein VII) (MARCH-VII) (RING-type E3 ubiquitin transferase MARCHF7)	Marchf7 Axot March7	Mus musculus (Mouse)	693	MARCHF7	+	IR_C	1.5659e-06	2.05983e-05	-0.606079	-7.90823
P05064	reviewed	ALDOA_MOUSE	Fructose-bisphosphate aldolase A (EC 4.1.2.13) (Aldolase 1) (Muscle-type aldolase)	Aldoa Aldo1	Mus musculus (Mouse)	364	ALDOA	+	IR_C	1.58523e-06	2.0811e-05	0.404778	7.89987
Q9EP52	reviewed	TWSG1_MOUSE	Twisted gastrulation protein homolog 1	Twsg1 Tsg	Mus musculus (Mouse)	222	TWSG1	+	IR_C	1.6192e-06	2.11866e-05	-0.66144	-7.88542
Q8CG16	reviewed	C1RA_MOUSE	Complement C1r-A subcomponent (EC 3.4.21.41) (Complement component 1 subcomponent r-A) [Cleaved into: Complement C1r-A subcomponent heavy chain; Complement C1r-A subcomponent light chain]	C1ra C1r	Mus musculus (Mouse)	707	C1RA	+	IR_C	1.61748e-06	2.11866e-05	-0.430412	-7.88615
Q3UUE0	unreviewed	Q3UUE0_MOUSE	PDZ domain-containing protein	Ahnak2 AI450948	Mus musculus (Mouse)	409	AHNAK2	+	IR_C	1.62406e-06	2.1215e-05	-0.636386	-7.88338
P21460	reviewed	CYTC_MOUSE	Cystatin-C (Cystatin-3)	Cst3	Mus musculus (Mouse)	140	CST3	+	IR_C	1.63684e-06	2.13466e-05	-0.455028	-7.87805
Q9DBG6	reviewed	RPN2_MOUSE	Dolichyl-diphosphooligosaccharide--protein glycosyltransferase subunit 2 (Dolichyl-diphosphooligosaccharide--protein glycosyltransferase 63 kDa subunit) (Ribophorin II) (RPN-II) (Ribophorin-2)	Rpn2	Mus musculus (Mouse)	631	RPN2	+	IR_C	1.64503e-06	2.1418e-05	-0.237062	-7.87466
Q6P1F6	reviewed	2ABA_MOUSE	Serine/threonine-protein phosphatase 2A 55 kDa regulatory subunit B alpha isoform (PP2A subunit B isoform B55-alpha) (B55) (PP2A subunit B isoform PR55-alpha) (PP2A subunit B isoform R2-alpha) (PP2A subunit B isoform alpha)	Ppp2r2a	Mus musculus (Mouse)	447	PPP2R2A	+	IR_C	1.66511e-06	2.16437e-05	0.365355	7.86641
Q9JKR6	reviewed	HYOU1_MOUSE	Hypoxia up-regulated protein 1 (GRP-170) (140 kDa Ca(2+)-binding protein) (CBP-140)	Hyou1 Grp170 Hsph4	Mus musculus (Mouse)	999	HYOU1	+	IR_C	1.66999e-06	2.16714e-05	-0.514187	-7.86442
Q91YW3	reviewed	DNJC3_MOUSE	DnaJ homolog subfamily C member 3 (Interferon-induced, double-stranded RNA-activated protein kinase inhibitor) (Protein kinase inhibitor of 58 kDa) (Protein kinase inhibitor p58)	Dnajc3 P58ipk	Mus musculus (Mouse)	504	DNAJC3	+	IR_C	1.6943e-06	2.19508e-05	-0.299379	-7.8546
Q3TUA9	reviewed	SG196_MOUSE	Protein O-mannose kinase (POMK) (EC 2.7.1.183) (Protein kinase-like protein SgK196) (Sugen kinase 196)	Pomk Sgk196	Mus musculus (Mouse)	349	POMK	+	IR_C	1.70431e-06	2.20443e-05	-0.708077	-7.85061
Q60854	reviewed	SPB6_MOUSE	Serpin B6 (Placental thrombin inhibitor) (Proteinase inhibitor 6) (PI-6)	Serpinb6 Serpinb6a Spi3	Mus musculus (Mouse)	378	SERPINB6	+	IR_C	1.7258e-06	2.22857e-05	0.405851	7.8421
O08746	reviewed	MATN2_MOUSE	Matrilin-2	Matn2	Mus musculus (Mouse)	956	MATN2	+	IR_C	1.78596e-06	2.29592e-05	-0.36747	-7.81888
Q9D8B3	reviewed	CHM4B_MOUSE	Charged multivesicular body protein 4b (Chromatin-modifying protein 4b) (CHMP4b)	Chmp4b	Mus musculus (Mouse)	224	CHMP4B	+	IR_C	1.78664e-06	2.29592e-05	0.331355	7.81863
O08739	reviewed	AMPD3_MOUSE	AMP deaminase 3 (EC 3.5.4.6) (AMP deaminase H-type) (AMP deaminase isoform E) (Heart-type AMPD)	Ampd3	Mus musculus (Mouse)	766	AMPD3	+	IR_C	1.78669e-06	2.29592e-05	0.397164	7.81861
Q4KWH5	reviewed	PLCH1_MOUSE	1-phosphatidylinositol 4,5-bisphosphate phosphodiesterase eta-1 (EC 3.1.4.11) (Phosphoinositide phospholipase C-eta-1) (Phospholipase C-eta-1) (PLC-eta-1) (Phospholipase C-like protein 3) (PLC-L3)	Plch1 Kiaa1069 Plcl3	Mus musculus (Mouse)	1682	PLCH1	+	IR_C	1.79257e-06	2.29963e-05	-0.646914	-7.81638
Q64324	reviewed	STXB2_MOUSE	Syntaxin-binding protein 2 (MUSEC1) (Protein unc-18 homolog 2) (Munc18-2) (Unc18-2) (Protein unc-18 homolog B) (Unc-18B)	Stxbp2 Unc18b	Mus musculus (Mouse)	593	STXBP2	+	IR_C	1.79541e-06	2.29963e-05	-0.500148	-7.81532
Q8R2R1	reviewed	POMT1_MOUSE	Protein O-mannosyl-transferase 1 (EC 2.4.1.109) (Dolichyl-phosphate-mannose--protein mannosyltransferase 1)	Pomt1	Mus musculus (Mouse)	746	POMT1	+	IR_C	1.80406e-06	2.30697e-05	-0.735247	-7.81206
Q8VD66	reviewed	ABHD4_MOUSE	(Lyso)-N-acylphosphatidylethanolamine lipase (EC 3.1.1.-) (Alpha/beta hydrolase domain-containing protein 4) (Abhydrolase domain-containing protein 4) (Alpha/beta-hydrolase 4)	Abhd4	Mus musculus (Mouse)	342	ABHD4	+	IR_C	1.82986e-06	2.33619e-05	-0.556605	-7.80246
Q61006	reviewed	MUSK_MOUSE	Muscle, skeletal receptor tyrosine-protein kinase (EC 2.7.10.1) (Muscle-specific tyrosine-protein kinase receptor) (MuSK) (Muscle-specific kinase receptor)	Musk Nsk2	Mus musculus (Mouse)	868	MUSK	+	IR_C	1.84026e-06	2.34566e-05	-0.266519	-7.79863
Q8R0F3	reviewed	SUMF1_MOUSE	Formylglycine-generating enzyme (FGE) (EC 1.8.3.7) (C-alpha-formylglycine-generating enzyme 1) (Sulfatase-modifying factor 1)	Sumf1 Fge	Mus musculus (Mouse)	372	SUMF1	+	IR_C	1.85054e-06	2.35496e-05	-0.605073	-7.79486
Q7TSF4	reviewed	LR75A_MOUSE	Leucine-rich repeat-containing protein 75A (Leucine-rich repeat-containing protein FAM211A)	Lrrc75a Fam211a	Mus musculus (Mouse)	339	LRRC75A	+	IR_C	1.88176e-06	2.39083e-05	-0.295472	-7.78357
Q9D7S9	reviewed	CHMP5_MOUSE	Charged multivesicular body protein 5 (Chromatin-modifying protein 5) (SNF7 domain-containing protein 2)	Chmp5 Snf7dc2	Mus musculus (Mouse)	219	CHMP5	+	IR_C	1.89052e-06	2.3981e-05	0.269525	7.78043
Q9D2L5	reviewed	CPXM2_MOUSE	Inactive carboxypeptidase-like protein X2	Cpxm2 Cpx2	Mus musculus (Mouse)	764	CPXM2	+	IR_C	1.89905e-06	2.40345e-05	-0.697659	-7.77739
O70591	reviewed	PFD2_MOUSE	Prefoldin subunit 2	Pfdn2 Pfd2	Mus musculus (Mouse)	154	PFDN2	+	IR_C	1.90082e-06	2.40345e-05	0.302897	7.77677
Q9WV92	reviewed	E41L3_MOUSE	Band 4.1-like protein 3 (4.1B) (Differentially expressed in adenocarcinoma of the lung protein 1) (DAL-1) (DAL1P) (mDAL-1) (Erythrocyte membrane protein band 4.1-like 3) [Cleaved into: Band 4.1-like protein 3, N-terminally processed]	Epb41l3 Dal1 Epb4.1l3 Kiaa0987	Mus musculus (Mouse)	929	EPB41L3	+	IR_C	1.93935e-06	2.44433e-05	-0.257371	-7.76324
Q8BNU0	reviewed	ARMC6_MOUSE	Armadillo repeat-containing protein 6	Armc6	Mus musculus (Mouse)	468	ARMC6	+	IR_C	1.93915e-06	2.44433e-05	0.429746	7.76331
O88876	reviewed	DHRS3_MOUSE	Short-chain dehydrogenase/reductase 3 (EC 1.1.1.300) (Retinal short-chain dehydrogenase/reductase 1) (retSDR1)	Dhrs3 Rsdr1	Mus musculus (Mouse)	302	DHRS3	+	IR_C	1.96458e-06	2.47204e-05	-0.854057	-7.75453
Q91XB7	reviewed	YIF1A_MOUSE	Protein YIF1A (YIP1-interacting factor homolog A)	Yif1a	Mus musculus (Mouse)	293	YIF1A	+	IR_C	1.9676e-06	2.47204e-05	-0.349868	-7.7535
Q640L3	reviewed	CCPG1_MOUSE	Cell cycle progression protein 1	Ccpg1	Mus musculus (Mouse)	753	CCPG1	+	IR_C	1.97623e-06	2.47283e-05	-0.377208	-7.75055
Q9QXY6	reviewed	EHD3_MOUSE	EH domain-containing protein 3	Ehd3 Ehd2	Mus musculus (Mouse)	535	EHD3	+	IR_C	1.97374e-06	2.47283e-05	-0.280777	-7.7514
P63101	reviewed	1433Z_MOUSE	14-3-3 protein zeta/delta (Protein kinase C inhibitor protein 1) (KCIP-1) (SEZ-2)	Ywhaz	Mus musculus (Mouse)	245	YWHAZ	+	IR_C	1.97764e-06	2.47283e-05	0.342957	7.75007
P16332	reviewed	MUTA_MOUSE	Methylmalonyl-CoA mutase, mitochondrial (MCM) (EC 5.4.99.2) (Methylmalonyl-CoA isomerase)	Mmut Mut	Mus musculus (Mouse)	748	MMUT	+	IR_C	2.01802e-06	2.51903e-05	-0.467833	-7.73648
P13595	reviewed	NCAM1_MOUSE	Neural cell adhesion molecule 1 (N-CAM-1) (NCAM-1) (CD antigen CD56)	Ncam1 Ncam	Mus musculus (Mouse)	1115	NCAM1	+	IR_C	2.02097e-06	2.51903e-05	-0.332961	-7.73549
O88561	reviewed	S27A3_MOUSE	Long-chain fatty acid transport protein 3 (FATP-3) (Fatty acid transport protein 3) (Arachidonate--CoA ligase) (EC 6.2.1.15) (Long-chain-fatty-acid--CoA ligase) (EC 6.2.1.3) (Solute carrier family 27 member 3) (Very long-chain acyl-CoA synthetase homolog 3) (VLCS-3) (EC 6.2.1.-)	Slc27a3 Acsvl3 Fatp3	Mus musculus (Mouse)	667	SLC27A3	+	IR_C	2.06564e-06	2.57065e-05	-0.439697	-7.72081
P04202	reviewed	TGFB1_MOUSE	Transforming growth factor beta-1 proprotein [Cleaved into: Latency-associated peptide (LAP); Transforming growth factor beta-1 (TGF-beta-1)]	Tgfb1	Mus musculus (Mouse)	390	TGFB1	+	IR_C	2.07895e-06	2.58313e-05	-0.284793	-7.7165
Q9CZD3	reviewed	GARS_MOUSE	Glycine--tRNA ligase (EC 6.1.1.14) (Diadenosine tetraphosphate synthetase) (Ap4A synthetase) (EC 2.7.7.-) (Glycyl-tRNA synthetase 1) (GlyRS)	Gars1 Gars	Mus musculus (Mouse)	729	GARS1	+	IR_C	2.11061e-06	2.61835e-05	0.310659	7.70636
O88325	unreviewed	O88325_MOUSE	Alpha-N-acetylglucosaminidase (EC 3.2.1.50)	Naglu	Mus musculus (Mouse)	739	NAGLU	+	IR_C	2.12745e-06	2.6351e-05	-0.414457	-7.70103
P07901	reviewed	HS90A_MOUSE	Heat shock protein HSP 90-alpha (EC 3.6.4.10) (Heat shock 86 kDa) (HSP 86) (HSP86) (Tumor-specific transplantation 86 kDa antigen) (TSTA)	Hsp90aa1 Hsp86 Hsp86-1 Hspca	Mus musculus (Mouse)	733	HSP90AA1	+	IR_C	2.16939e-06	2.67863e-05	0.261405	7.68795
P42932	reviewed	TCPQ_MOUSE	T-complex protein 1 subunit theta (TCP-1-theta) (EC 3.6.1.-) (CCT-theta)	Cct8 Cctq	Mus musculus (Mouse)	548	CCT8	+	IR_C	2.16691e-06	2.67863e-05	0.373688	7.68872
Q3TC93	reviewed	H1BP3_MOUSE	HCLS1-binding protein 3 (HS1-binding protein 3) (HSP1BP-3)	Hs1bp3	Mus musculus (Mouse)	395	HS1BP3	+	IR_C	2.1848e-06	2.69137e-05	0.280069	7.68321
P43883	reviewed	PLIN2_MOUSE	Perilipin-2 (Adipophilin) (Adipose differentiation-related protein) (ADRP)	Plin2 Adfp Adrp	Mus musculus (Mouse)	425	PLIN2	+	IR_C	2.18653e-06	2.69137e-05	0.363358	7.68269
Q64339	reviewed	ISG15_MOUSE	Ubiquitin-like protein ISG15 (Interferon-induced 15 kDa protein) (Interferon-induced 17 kDa protein) (IP17) (Ubiquitin cross-reactive protein)	Isg15 G1p2 Ucrp	Mus musculus (Mouse)	161	ISG15	+	IR_C	2.19402e-06	2.69639e-05	0.272443	7.6804
Q99LR1	reviewed	ABD12_MOUSE	Lysophosphatidylserine lipase ABHD12 (EC 3.1.1.-) (2-arachidonoylglycerol hydrolase ABHD12) (Abhydrolase domain-containing protein 12) (Monoacylglycerol lipase ABHD12) (EC 3.1.1.23) (Oxidized phosphatidylserine lipase ABHD12) (EC 3.1.-.-)	Abhd12	Mus musculus (Mouse)	398	ABHD12	+	IR_C	2.22358e-06	2.72847e-05	-0.33171	-7.67144
Q8BMP6	reviewed	GCP60_MOUSE	Golgi resident protein GCP60 (Acyl-CoA-binding domain-containing protein 3) (Golgi complex-associated protein 1) (GOCAP1) (Golgi phosphoprotein 1) (GOLPH1) (PBR- and PKA-associated protein 7) (Peripheral benzodiazepine receptor-associated protein PAP7)	Acbd3 Gcp60 Pap7	Mus musculus (Mouse)	525	ACBD3	+	IR_C	2.22977e-06	2.73181e-05	-0.3499	-7.66959
Q52KR2	reviewed	LRIG2_MOUSE	Leucine-rich repeats and immunoglobulin-like domains protein 2 (LIG-2)	Lrig2 Kiaa0806	Mus musculus (Mouse)	1054	LRIG2	+	IR_C	2.25465e-06	2.75801e-05	-0.465177	-7.66217
Q9JJK5	reviewed	HERP1_MOUSE	Homocysteine-responsive endoplasmic reticulum-resident ubiquitin-like domain member 1 protein	Herpud1	Mus musculus (Mouse)	391	HERPUD1	+	IR_C	2.27475e-06	2.77829e-05	0.505342	7.65624
P04247	reviewed	MYG_MOUSE	Myoglobin (Nitrite reductase MB) (EC 1.7.-.-) (Pseudoperoxidase MB) (EC 1.11.1.-)	Mb	Mus musculus (Mouse)	154	MB	+	IR_C	2.30149e-06	2.80661e-05	0.751562	7.64844
P55096	reviewed	ABCD3_MOUSE	ATP-binding cassette sub-family D member 3 (EC 3.1.2.-) (EC 7.6.2.-) (68 kDa peroxisomal membrane protein) (PMP68) (70 kDa peroxisomal membrane protein) (PMP70)	Abcd3 Pmp70 Pxmp1	Mus musculus (Mouse)	659	ABCD3	+	IR_C	2.36631e-06	2.8812e-05	0.221646	7.62992
P25911	reviewed	LYN_MOUSE	Tyrosine-protein kinase Lyn (EC 2.7.10.2) (V-yes-1 Yamaguchi sarcoma viral related oncogene homolog) (p53Lyn) (p56Lyn)	Lyn	Mus musculus (Mouse)	512	LYN	+	IR_C	2.37284e-06	2.8847e-05	-0.312293	-7.62809
Q6P9S7	reviewed	GLT10_MOUSE	Polypeptide N-acetylgalactosaminyltransferase 10 (EC 2.4.1.41) (Polypeptide GalNAc transferase 10) (GalNAc-T10) (pp-GaNTase 10) (Protein-UDP acetylgalactosaminyltransferase 10) (UDP-GalNAc:polypeptide N-acetylgalactosaminyltransferase 10)	Galnt10	Mus musculus (Mouse)	603	GALNT10	+	IR_C	2.38034e-06	2.88492e-05	-0.554743	-7.62598
P10126	reviewed	EF1A1_MOUSE	Elongation factor 1-alpha 1 (EF-1-alpha-1) (EC 3.6.5.-) (Elongation factor Tu) (EF-Tu) (Eukaryotic elongation factor 1 A-1) (eEF1A-1)	Eef1a1 Eef1a	Mus musculus (Mouse)	462	EEF1A1	+	IR_C	2.37801e-06	2.88492e-05	0.411567	7.62664
O08553	reviewed	DPYL2_MOUSE	Dihydropyrimidinase-related protein 2 (DRP-2) (Unc-33-like phosphoprotein 2) (ULIP-2)	Dpysl2 Crmp2 Ulip2	Mus musculus (Mouse)	572	DPYSL2	+	IR_C	2.39055e-06	2.89286e-05	0.333279	7.62313
Q61598	reviewed	GDIB_MOUSE	Rab GDP dissociation inhibitor beta (Rab GDI beta) (GDI-3) (Guanosine diphosphate dissociation inhibitor 2) (GDI-2)	Gdi2 Gdi3	Mus musculus (Mouse)	445	GDI2	+	IR_C	2.39618e-06	2.89524e-05	0.428922	7.62157
Q6DID7	reviewed	WLS_MOUSE	Protein wntless homolog (Integral membrane protein GPR177) (Protein evenness interrupted homolog) (EVI)	Wls Gpr177	Mus musculus (Mouse)	541	WLS	+	IR_C	2.45102e-06	2.95696e-05	-0.352038	-7.60651
Q9WV91	reviewed	FPRP_MOUSE	Prostaglandin F2 receptor negative regulator (CD9 partner 1) (CD9P-1) (Glu-Trp-Ile EWI motif-containing protein F) (EWI-F) (Prostaglandin F2-alpha receptor regulatory protein) (Prostaglandin F2-alpha receptor-associated protein) (CD antigen CD315)	Ptgfrn Fprp	Mus musculus (Mouse)	879	PTGFRN	+	IR_C	2.45726e-06	2.95981e-05	-0.330393	-7.60482
Q6NWW9	reviewed	FND3B_MOUSE	Fibronectin type III domain-containing protein 3B (Factor for adipocyte differentiation 104) (HCV NS5A-binding protein 37)	Fndc3b Fad104 Kiaa4164 Ns5abp37	Mus musculus (Mouse)	1207	FNDC3B	+	IR_C	2.46365e-06	2.95981e-05	-0.270364	-7.60309
Q9D0J4	reviewed	ARL2_MOUSE	ADP-ribosylation factor-like protein 2	Arl2	Mus musculus (Mouse)	184	ARL2	+	IR_C	2.46463e-06	2.95981e-05	0.383061	7.60283
P27090	reviewed	TGFB2_MOUSE	Transforming growth factor beta-2 proprotein [Cleaved into: Latency-associated peptide (LAP); Transforming growth factor beta-2 (TGF-beta-2)]	Tgfb2	Mus musculus (Mouse)	414	TGFB2	+	IR_C	2.49235e-06	2.98855e-05	-0.676035	-7.59539
Q8BYR2	reviewed	LATS1_MOUSE	Serine/threonine-protein kinase LATS1 (EC 2.7.11.1) (Large tumor suppressor homolog 1) (WARTS protein kinase)	Lats1 Warts	Mus musculus (Mouse)	1129	LATS1	+	IR_C	2.52824e-06	3.02512e-05	-0.947846	-7.5859
P05201	reviewed	AATC_MOUSE	Aspartate aminotransferase, cytoplasmic (cAspAT) (EC 2.6.1.1) (EC 2.6.1.3) (Cysteine aminotransferase, cytoplasmic) (Cysteine transaminase, cytoplasmic) (cCAT) (Glutamate oxaloacetate transaminase 1) (Transaminase A)	Got1	Mus musculus (Mouse)	413	GOT1	+	IR_C	2.53052e-06	3.02512e-05	0.413322	7.5853
Q8CGU1	reviewed	CACO1_MOUSE	Calcium-binding and coiled-coil domain-containing protein 1 (Coiled-coil coactivator protein)	Calcoco1 CocoA Kiaa1536	Mus musculus (Mouse)	691	CALCOCO1	+	IR_C	2.57243e-06	3.07057e-05	0.466685	7.5744
P14211	reviewed	CALR_MOUSE	Calreticulin (CRP55) (Calregulin) (Endoplasmic reticulum resident protein 60) (ERp60) (HACBP)	Calr	Mus musculus (Mouse)	416	CALR	+	IR_C	2.62666e-06	3.12666e-05	-0.657375	-7.56058
Q9CRD0	reviewed	OCAD1_MOUSE	OCIA domain-containing protein 1	Ociad1 Asrij	Mus musculus (Mouse)	247	OCIAD1	+	IR_C	2.62734e-06	3.12666e-05	-0.377119	-7.5604
Q8BMJ7	reviewed	CGRF1_MOUSE	Cell growth regulator with RING finger domain protein 1 (Cell growth regulatory gene 19 protein)	Cgrrf1 Cgr19	Mus musculus (Mouse)	332	CGRRF1	+	IR_C	2.63289e-06	3.12854e-05	-0.625161	-7.55901
P26883	reviewed	FKB1A_MOUSE	Peptidyl-prolyl cis-trans isomerase FKBP1A (PPIase FKBP1A) (EC 5.2.1.8) (12 kDa FK506-binding protein) (12 kDa FKBP) (FKBP-12) (Calstabin-1) (FK506-binding protein 1A) (FKBP-1A) (Immunophilin FKBP12) (Rotamase)	Fkbp1a Fkbp1	Mus musculus (Mouse)	108	FKBP1A	+	IR_C	2.66992e-06	3.16777e-05	0.389765	7.54976
Q91VH1	reviewed	PAQR1_MOUSE	Adiponectin receptor protein 1 (Progestin and adipoQ receptor family member 1) (Progestin and adipoQ receptor family member I)	Adipor1 Parq1	Mus musculus (Mouse)	375	ADIPOR1	+	IR_C	2.67703e-06	3.17143e-05	0.639089	7.548
Q9JMG3	reviewed	TMUB1_MOUSE	Transmembrane and ubiquitin-like domain-containing protein 1 (Hepatocyte odd protein shuttling protein) [Cleaved into: iHOPS]	Tmub1 Hops	Mus musculus (Mouse)	245	TMUB1	+	IR_C	2.70609e-06	3.20106e-05	-0.501347	-7.54086
P39061	reviewed	COIA1_MOUSE	Collagen alpha-1(XVIII) chain [Cleaved into: Endostatin; Non-collagenous domain 1 (NC1)]	Col18a1	Mus musculus (Mouse)	1774	COL18A1	+	IR_C	2.71736e-06	3.20958e-05	-0.328017	-7.53811
P70158	reviewed	ASM3A_MOUSE	Cyclic GMP-AMP phosphodiesterase SMPDL3A (2',3'-cGAMP phosphodiesterase SMPDL3A) (EC 3.1.4.-) (Acid sphingomyelinase-like phosphodiesterase 3a) (ASM-like phosphodiesterase 3a) (EC 3.6.1.15)	Smpdl3a Asml3a	Mus musculus (Mouse)	445	SMPDL3A	+	IR_C	2.81996e-06	3.32578e-05	-0.460699	-7.51363
Q3UJ81	reviewed	NEPR1_MOUSE	Nuclear envelope phosphatase-regulatory subunit 1 (NEP1-R1) (Transmembrane protein 188)	Cnep1r1 Tmem188	Mus musculus (Mouse)	125	CNEP1R1	+	IR_C	2.83519e-06	3.33875e-05	-0.465183	-7.51008
Q9DBP5	reviewed	KCY_MOUSE	UMP-CMP kinase (EC 2.7.4.14) (Deoxycytidylate kinase) (CK) (dCMP kinase) (Nucleoside-diphosphate kinase) (EC 2.7.4.6) (Uridine monophosphate/cytidine monophosphate kinase) (UMP/CMP kinase) (UMP/CMPK)	Cmpk1 Cmk Cmpk Uck Umk Umpk	Mus musculus (Mouse)	196	CMPK1	+	IR_C	2.90078e-06	3.4109e-05	0.626756	7.495
Q99JB8	reviewed	PACN3_MOUSE	Protein kinase C and casein kinase II substrate protein 3	Pacsin3	Mus musculus (Mouse)	424	PACSIN3	+	IR_C	2.92895e-06	3.43884e-05	-0.20867	-7.48864
Q810B6	reviewed	ANFY1_MOUSE	Rabankyrin-5 (Rank-5) (Ankyrin repeat and FYVE domain-containing protein 1) (Ankyrin repeats hooked to a zinc finger motif)	Ankfy1 Ankhzn Kiaa1255	Mus musculus (Mouse)	1169	ANKFY1	+	IR_C	2.93325e-06	3.43884e-05	0.338607	7.48767
Q80T23	reviewed	SYTL5_MOUSE	Synaptotagmin-like protein 5	Sytl5 Slp5	Mus musculus (Mouse)	753	SYTL5	+	IR_C	2.99036e-06	3.50059e-05	-0.695883	-7.47498
Q8CA72	reviewed	GAN_MOUSE	Gigaxonin	Gan	Mus musculus (Mouse)	597	GAN	+	IR_C	2.99492e-06	3.50073e-05	0.392583	7.47398
Q99LJ1	reviewed	FUCO_MOUSE	Tissue alpha-L-fucosidase (EC 3.2.1.51) (Alpha-L-fucosidase I) (Alpha-L-fucoside fucohydrolase 1) (Alpha-L-fucosidase 1)	Fuca1 Fuca	Mus musculus (Mouse)	452	FUCA1	+	IR_C	3.05567e-06	3.56646e-05	-0.534011	-7.46078
Q9WV60	reviewed	GSK3B_MOUSE	Glycogen synthase kinase-3 beta (GSK-3 beta) (EC 2.7.11.26) (Serine/threonine-protein kinase GSK3B) (EC 2.7.11.1)	Gsk3b	Mus musculus (Mouse)	420	GSK3B	+	IR_C	3.06039e-06	3.56669e-05	0.408214	7.45977
Q9R2B6	reviewed	SIA7D_MOUSE	Alpha-N-acetyl-neuraminyl-2,3-beta-galactosyl-1,3-N-acetyl-galactosaminide alpha-2,6-sialyltransferase (EC 2.4.3.7) (NeuAc-alpha-2,3-Gal-beta-1,3-GalNAc-alpha-2,6-sialyltransferase) (ST6GalNAc IV) (ST6GalNAcIV) (Sialyltransferase 7D) (SIAT7-D)	St6galnac4 Siat7d	Mus musculus (Mouse)	360	ST6GALNAC4	+	IR_C	3.07796e-06	3.58187e-05	-0.390046	-7.45601
Q810J8	reviewed	ZFYV1_MOUSE	Zinc finger FYVE domain-containing protein 1	Zfyve1	Mus musculus (Mouse)	777	ZFYVE1	+	IR_C	3.10033e-06	3.60259e-05	0.383777	7.45126
Q9D1M7	reviewed	FKB11_MOUSE	Peptidyl-prolyl cis-trans isomerase FKBP11 (PPIase FKBP11) (EC 5.2.1.8) (19 kDa FK506-binding protein) (19 kDa FKBP) (FKBP-19) (FK506-binding protein 11) (FKBP-11) (Rotamase)	Fkbp11	Mus musculus (Mouse)	201	FKBP11	+	IR_C	3.23303e-06	3.75126e-05	-0.291444	-7.42378
Q91ZX7	reviewed	LRP1_MOUSE	Prolow-density lipoprotein receptor-related protein 1 (LRP-1) (Alpha-2-macroglobulin receptor) (A2MR) (CD antigen CD91) [Cleaved into: Low-density lipoprotein receptor-related protein 1 85 kDa subunit (LRP-85); Low-density lipoprotein receptor-related protein 1 515 kDa subunit (LRP-515); Low-density lipoprotein receptor-related protein 1 intracellular domain (LRPICD)]	Lrp1 A2mr	Mus musculus (Mouse)	4545	LRP1	+	IR_C	3.24135e-06	3.7554e-05	-0.267259	-7.42209
Q3V1G4	reviewed	OLM2B_MOUSE	Olfactomedin-like protein 2B (Photomedin-2)	Olfml2b	Mus musculus (Mouse)	746	OLFML2B	+	IR_C	3.26237e-06	3.77421e-05	-0.828777	-7.41786
Q9JIY5	reviewed	HTRA2_MOUSE	Serine protease HTRA2, mitochondrial (EC 3.4.21.108) (High temperature requirement protein A2) (HtrA2) (Omi stress-regulated endoprotease) (Serine protease 25) (Serine proteinase OMI)	Htra2 Omi Prss25	Mus musculus (Mouse)	458	HTRA2	+	IR_C	3.32251e-06	3.83816e-05	-0.329135	-7.40591
Q9JLR7	unreviewed	Q9JLR7_MOUSE	Type IV collagen alpha 5 chain	Col4a5	Mus musculus (Mouse)	27	COL4A5	+	IR_C	3.33413e-06	3.8423e-05	-0.673084	-7.40363
Q91X78	reviewed	ERLN1_MOUSE	Erlin-1 (Endoplasmic reticulum lipid raft-associated protein 1) (Protein KE04 homolog) (Stomatin-prohibitin-flotillin-HflC/K domain-containing protein 1) (SPFH domain-containing protein 1)	Erlin1 Keo4 Spfh1	Mus musculus (Mouse)	348	ERLIN1	+	IR_C	3.34711e-06	3.8423e-05	-0.298224	-7.40109
P53811	reviewed	PIPNB_MOUSE	Phosphatidylinositol transfer protein beta isoform (PI-TP-beta) (PtdIns transfer protein beta) (PtdInsTP beta)	Pitpnb	Mus musculus (Mouse)	271	PITPNB	+	IR_C	3.35326e-06	3.8423e-05	0.2913	7.39989
P80316	reviewed	TCPE_MOUSE	T-complex protein 1 subunit epsilon (TCP-1-epsilon) (EC 3.6.1.-) (CCT-epsilon)	Cct5 Ccte Kiaa0098	Mus musculus (Mouse)	541	CCT5	+	IR_C	3.35532e-06	3.8423e-05	0.346031	7.39949
B2RQC6	reviewed	PYR1_MOUSE	Multifunctional protein CAD (Carbamoyl phosphate synthetase 2-aspartate transcarbamylase-dihydroorotase) [Includes: Glutamine-dependent carbamoyl-phosphate synthase (EC 6.3.5.5); Glutamine amidotransferase (GATase) (GLNase) (EC 3.5.1.2); Ammonium-dependent carbamoyl phosphate synthase (CPS) (CPSase) (EC 6.3.4.16); Aspartate carbamoyltransferase (EC 2.1.3.2); Dihydroorotase (EC 3.5.2.3)]	Cad	Mus musculus (Mouse)	2225	CAD	+	IR_C	3.35285e-06	3.8423e-05	0.421227	7.39997
P97315	reviewed	CSRP1_MOUSE	Cysteine and glycine-rich protein 1 (Cysteine-rich protein 1) (CRP) (CRP1)	Csrp1 Crp1 Csrp	Mus musculus (Mouse)	193	CSRP1	+	IR_C	3.35177e-06	3.8423e-05	0.444185	7.40018
Q9Z0M5	reviewed	LICH_MOUSE	Lysosomal acid lipase/cholesteryl ester hydrolase (Acid cholesteryl ester hydrolase) (LAL) (EC 3.1.1.13) (Cholesteryl esterase) (Diacylglycerol lipase) (Lipase A) (Sterol esterase) (Triacylglycerol ester hydrolase) (Triacylglycerol lipase)	Lipa Lip1	Mus musculus (Mouse)	397	LIPA	+	IR_C	3.37485e-06	3.85907e-05	-0.581939	-7.3957
O54732	reviewed	MMP15_MOUSE	Matrix metalloproteinase-15 (MMP-15) (EC 3.4.24.-) (Membrane-type matrix metalloproteinase 2) (MT-MMP 2) (MTMMP2) (Membrane-type-2 matrix metalloproteinase) (MT2-MMP) (MT2MMP)	Mmp15	Mus musculus (Mouse)	657	MMP15	+	IR_C	3.38137e-06	3.86093e-05	-0.632434	-7.39444
Q922Y2	reviewed	TRI59_MOUSE	Tripartite motif-containing protein 59 (EC 2.3.2.27) (RING finger protein 1)	Trim59 Mrf1	Mus musculus (Mouse)	403	TRIM59	+	IR_C	3.41364e-06	3.89214e-05	-0.796842	-7.38824
Q9WTQ5	reviewed	AKA12_MOUSE	A-kinase anchor protein 12 (AKAP-12) (Germ cell lineage protein gercelin) (Src-suppressed C kinase substrate) (SSeCKS)	Akap12 Gag12 Ssecks	Mus musculus (Mouse)	1684	AKAP12	+	IR_C	3.4767e-06	3.95832e-05	-0.924211	-7.37629
Q63844	reviewed	MK03_MOUSE	Mitogen-activated protein kinase 3 (MAP kinase 3) (MAPK 3) (EC 2.7.11.24) (ERT2) (Extracellular signal-regulated kinase 1) (ERK-1) (Insulin-stimulated MAP2 kinase) (MAP kinase isoform p44) (p44-MAPK) (MNK1) (Microtubule-associated protein 2 kinase) (p44-ERK1)	Mapk3 Erk1 Prkm3	Mus musculus (Mouse)	380	MAPK3	+	IR_C	3.51023e-06	3.99073e-05	0.317886	7.37003
Q91VU0	reviewed	FAM3C_MOUSE	Protein FAM3C (Interleukin-like EMT inducer)	Fam3c D6Wsu176e Ilei	Mus musculus (Mouse)	227	FAM3C	+	IR_C	3.52017e-06	3.99628e-05	-0.607923	-7.36819
Q9D0F3	reviewed	LMAN1_MOUSE	Protein ERGIC-53 (ER-Golgi intermediate compartment 53 kDa protein) (Lectin mannose-binding 1) (p58)	Lman1 Ergic53	Mus musculus (Mouse)	517	LMAN1	+	IR_C	3.56044e-06	4.03619e-05	-0.364491	-7.36078
A2ALW5	reviewed	DJC25_MOUSE	DnaJ homolog subfamily C member 25	Dnajc25	Mus musculus (Mouse)	357	DNAJC25	+	IR_C	3.72084e-06	4.21197e-05	-0.377825	-7.33211
O35683	reviewed	NDUA1_MOUSE	NADH dehydrogenase [ubiquinone] 1 alpha subcomplex subunit 1 (Complex I-MWFE) (CI-MWFE) (NADH-ubiquinone oxidoreductase MWFE subunit)	Ndufa1	Mus musculus (Mouse)	70	NDUFA1	+	IR_C	3.73958e-06	4.22712e-05	-0.392821	-7.32885
Q6PB70	reviewed	ANO8_MOUSE	Anoctamin-8 (Transmembrane protein 16H)	Ano8 Kiaa1623 Tmem16h	Mus musculus (Mouse)	1060	ANO8	+	IR_C	3.75393e-06	4.23726e-05	-0.362793	-7.32636
Q9WUU8	reviewed	TNIP1_MOUSE	TNFAIP3-interacting protein 1 (A20-binding inhibitor of NF-kappa-B activation 1) (ABIN) (ABIN-1) (Nef-associated factor 1) (Naf1) (Virion-associated nuclear shuttling protein) (VAN) (mVAN)	Tnip1 Abin Naf1	Mus musculus (Mouse)	647	TNIP1	+	IR_C	3.82368e-06	4.30984e-05	0.581216	7.31441
Q64669	reviewed	NQO1_MOUSE	NAD(P)H dehydrogenase [quinone] 1 (EC 1.6.5.2) (Azoreductase) (DT-diaphorase) (DTD) (Menadione reductase) (NAD(P)H:quinone oxidoreductase 1) (Phylloquinone reductase) (Quinone reductase 1) (QR1)	Nqo1 Dia4 Nmo1 Nmor1	Mus musculus (Mouse)	274	NQO1	+	IR_C	3.84815e-06	4.33122e-05	0.330384	7.31027
Q9ER60	reviewed	SCN4A_MOUSE	Sodium channel protein type 4 subunit alpha (Sodium channel protein skeletal muscle subunit alpha) (Sodium channel protein type IV subunit alpha) (Voltage-gated sodium channel subunit alpha Nav1.4)	Scn4a	Mus musculus (Mouse)	1841	SCN4A	+	IR_C	3.86087e-06	4.33936e-05	-0.561618	-7.30813
Q9QZ88	reviewed	VPS29_MOUSE	Vacuolar protein sorting-associated protein 29 (Vesicle protein sorting 29)	Vps29	Mus musculus (Mouse)	182	VPS29	+	IR_C	3.8709e-06	4.33948e-05	0.243417	7.30645
P60335	reviewed	PCBP1_MOUSE	Poly(rC)-binding protein 1 (Alpha-CP1) (Heterogeneous nuclear ribonucleoprotein E1) (hnRNP E1)	Pcbp1	Mus musculus (Mouse)	356	PCBP1	+	IR_C	3.87198e-06	4.33948e-05	0.304789	7.30626
Q9Z2D3	reviewed	GSDME_MOUSE	Gasdermin-E (Non-syndromic hearing impairment protein 5 homolog) [Cleaved into: Gasdermin-E, N-terminal (GSDME-NT); Gasdermin-E, C-terminal (GSDME-CT)]	Gsdme Dfna5 Dfna5h	Mus musculus (Mouse)	512	GSDME	+	IR_C	3.89697e-06	4.36129e-05	0.266575	7.30209
Q8VEG4	reviewed	EXD2_MOUSE	Exonuclease 3'-5' domain-containing protein 2 (EC 3.1.11.1) (3'-5' exoribonuclease EXD2) (EC 3.1.13.-) (Exonuclease 3'-5' domain-like-containing protein 2)	Exd2 Exdl2	Mus musculus (Mouse)	650	EXD2	+	IR_C	3.91946e-06	4.38025e-05	-0.343238	-7.29836
P70424	reviewed	ERBB2_MOUSE	Receptor tyrosine-protein kinase erbB-2 (EC 2.7.10.1) (Proto-oncogene Neu) (Proto-oncogene c-ErbB-2) (p185erbB2) (CD antigen CD340)	Erbb2 Kiaa3023 Neu	Mus musculus (Mouse)	1256	ERBB2	+	IR_C	3.98057e-06	4.44225e-05	-0.276494	-7.28834
Q8K358	reviewed	PIGU_MOUSE	GPI-anchor transamidase component PIGU (Cell division cycle protein 91-like 1) (Protein CDC91-like 1) (GPI transamidase component PIG-U) (Phosphatidylinositol glycan anchor biosynthesis class U protein)	Pigu Cdc91l1	Mus musculus (Mouse)	434	PIGU	+	IR_C	4.00055e-06	4.45824e-05	-0.22228	-7.2851
P06869	reviewed	UROK_MOUSE	Urokinase-type plasminogen activator (U-plasminogen activator) (uPA) (EC 3.4.21.73) [Cleaved into: Urokinase-type plasminogen activator long chain A; Urokinase-type plasminogen activator short chain A; Urokinase-type plasminogen activator chain B]	Plau	Mus musculus (Mouse)	433	PLAU	+	IR_C	4.05013e-06	4.50713e-05	-0.702748	-7.27713
O35405	reviewed	PLD3_MOUSE	5'-3' exonuclease PLD3 (EC 3.1.16.1) ((S,S)-bis(monoacylglycero)phosphate synthase PLD3) (EC 3.1.4.-) (Phospholipase D3) (Schwannoma-associated protein 9) (SAM-9)	Pld3 Sam9	Mus musculus (Mouse)	488	PLD3	+	IR_C	4.06184e-06	4.51379e-05	-0.450157	-7.27527
Q9JHU4	reviewed	DYHC1_MOUSE	Cytoplasmic dynein 1 heavy chain 1 (Cytoplasmic dynein heavy chain 1) (Dynein heavy chain, cytosolic)	Dync1h1 Dhc1 Dnch1 Dnchc1 Dyhc	Mus musculus (Mouse)	4644	DYNC1H1	+	IR_C	4.11994e-06	4.57192e-05	0.405184	7.26609
Q9CZ44	reviewed	NSF1C_MOUSE	NSFL1 cofactor p47 (p97 cofactor p47)	Nsfl1c	Mus musculus (Mouse)	370	NSFL1C	+	IR_C	4.1304e-06	4.57709e-05	-0.318813	-7.26445
Q8CC36	reviewed	CDNF_MOUSE	Cerebral dopamine neurotrophic factor (ARMET-like protein 1) (Conserved dopamine neurotrophic factor)	Cdnf Armetl1	Mus musculus (Mouse)	187	CDNF	+	IR_C	4.13634e-06	4.57724e-05	-0.691038	-7.26352
Q8K0C4	reviewed	CP51A_MOUSE	Lanosterol 14-alpha demethylase (LDM) (EC 1.14.14.154) (CYPLI) (Cytochrome P450 51A1) (CYP51) (Cytochrome P450-14DM) (Cytochrome P45014DM) (Cytochrome P450LI) (Sterol 14-alpha demethylase)	Cyp51a1 Cyp51	Mus musculus (Mouse)	503	CYP51A1	+	IR_C	4.1472e-06	4.58284e-05	-0.275969	-7.26182
Q8R3I3	reviewed	COG6_MOUSE	Conserved oligomeric Golgi complex subunit 6 (COG complex subunit 6) (Component of oligomeric Golgi complex 6)	Cog6 Kiaa1134	Mus musculus (Mouse)	657	COG6	+	IR_C	4.17002e-06	4.6016e-05	0.326208	7.25828
Q9DBT4	reviewed	ENTP4_MOUSE	Ectonucleoside triphosphate diphosphohydrolase 4 (NTPDase 4) (EC 3.6.1.15) (EC 3.6.1.6) (Lysosomal apyrase-like protein of 70 kDa) (Uridine-diphosphatase) (UDPase) (EC 3.6.1.42)	Entpd4 Lalp70 Lysal1	Mus musculus (Mouse)	613	ENTPD4	+	IR_C	4.24186e-06	4.66853e-05	-0.496324	-7.24725
Q9CZ30	reviewed	OLA1_MOUSE	Obg-like ATPase 1 (GTP-binding protein 9)	Ola1 Gtpbp9	Mus musculus (Mouse)	396	OLA1	+	IR_C	4.2425e-06	4.66853e-05	0.502574	7.24716
Q9D1Q6	reviewed	ERP44_MOUSE	Endoplasmic reticulum resident protein 44 (ER protein 44) (ERp44) (Thioredoxin domain-containing protein 4)	Erp44 Kiaa0573 Txndc4	Mus musculus (Mouse)	406	ERP44	+	IR_C	4.26019e-06	4.68146e-05	-0.39854	-7.24447
Q60739	reviewed	BAG1_MOUSE	BAG family molecular chaperone regulator 1 (BAG-1) (Bcl-2-associated athanogene 1)	Bag1	Mus musculus (Mouse)	355	BAG1	+	IR_C	4.27183e-06	4.68772e-05	0.183239	7.24271
Q99LQ7	reviewed	PEDS1_MOUSE	Plasmanylethanolamine desaturase 1 (EC 1.14.19.77) (Transmembrane protein 189)	Peds1 Peds Tmem189	Mus musculus (Mouse)	271	PEDS1	+	IR_C	4.31189e-06	4.72511e-05	-0.606778	-7.2367
Q99P51	reviewed	RASF3_MOUSE	Ras association domain-containing protein 3	Rassf3	Mus musculus (Mouse)	232	RASSF3	+	IR_C	4.3253e-06	4.73324e-05	-0.35701	-7.23469
Q9EQG7	reviewed	ENPP5_MOUSE	Ectonucleotide pyrophosphatase/phosphodiesterase family member 5 (E-NPP 5) (NPP-5) (EC 3.1.-.-)	Enpp5	Mus musculus (Mouse)	477	ENPP5	+	IR_C	4.35087e-06	4.74805e-05	-0.505473	-7.23089
Q2EMV9	reviewed	PAR14_MOUSE	Protein mono-ADP-ribosyltransferase PARP14 (EC 2.4.2.-) (ADP-ribosyltransferase diphtheria toxin-like 8) (ARTD8) (Collaborator of STAT6) (CoaSt6) (Poly [ADP-ribose] polymerase 14) (PARP-14)	Parp14 Kiaa1268	Mus musculus (Mouse)	1817	PARP14	+	IR_C	4.34609e-06	4.74805e-05	0.298506	7.2316
P53798	reviewed	FDFT_MOUSE	Squalene synthase (SQS) (SS) (EC 2.5.1.21) (FPP:FPP farnesyltransferase) (Farnesyl-diphosphate farnesyltransferase)	Fdft1 Erg9	Mus musculus (Mouse)	416	FDFT1	+	IR_C	4.43299e-06	4.7549e-05	-0.68015	-7.21885
Q8BMS2	reviewed	SPON2_MOUSE	Spondin-2 (Mindin)	Spon2	Mus musculus (Mouse)	330	SPON2	+	IR_C	4.4064e-06	4.7549e-05	-0.584813	-7.22273
Q60675	reviewed	LAMA2_MOUSE	Laminin subunit alpha-2 (Laminin M chain) (Laminin-12 subunit alpha) (Laminin-2 subunit alpha) (Laminin-4 subunit alpha) (Merosin heavy chain)	Lama2	Mus musculus (Mouse)	3118	LAMA2	+	IR_C	4.41174e-06	4.7549e-05	-0.489334	-7.22195
Q99PL5	reviewed	RRBP1_MOUSE	Ribosome-binding protein 1 (Ribosome receptor protein) (RRp) (mRRp)	Rrbp1	Mus musculus (Mouse)	1605	RRBP1	+	IR_C	4.38526e-06	4.7549e-05	-0.436438	-7.22582
Q80V53	reviewed	CHSTE_MOUSE	Carbohydrate sulfotransferase 14 (EC 2.8.2.35) (Dermatan 4-sulfotransferase 1) (D4ST-1)	Chst14 D4st1	Mus musculus (Mouse)	376	CHST14	+	IR_C	4.40816e-06	4.7549e-05	-0.366944	-7.22247
Q63886	reviewed	UD11_MOUSE	UDP-glucuronosyltransferase 1A1 (UGT1A1) (EC 2.4.1.17) (UDP-glucuronosyltransferase 1-1) (UDPGT 1-1) (UGT1*1) (UGT1-01) (UGT1.1) (UGTBR1)	Ugt1a1 Ugt1	Mus musculus (Mouse)	535	UGT1A1	+	IR_C	4.43937e-06	4.7549e-05	-0.326177	-7.21793
P70691	reviewed	UD12_MOUSE	UDP-glucuronosyltransferase 1-2 (UDPGT 1-2) (UGT1*2) (UGT1-02) (UGT1.2) (EC 2.4.1.17) (Bilirubin-specific UDPGT) (UDP-glucuronosyltransferase 1A2) (UGT1A2)	Ugt1a2 Ugt1	Mus musculus (Mouse)	533	UGT1A2	+	IR_C	4.43937e-06	4.7549e-05	-0.326177	-7.21793
D3Z748	unreviewed	D3Z748_MOUSE	UDP-glucuronosyltransferase (EC 2.4.1.17)	Ugt1a8	Mus musculus (Mouse)	530	UGT1A8	+	IR_C	4.43937e-06	4.7549e-05	-0.326177	-7.21793
Q6ZQM8	reviewed	UD17_MOUSE	UDP-glucuronosyltransferase 1A7 (UGT1A7) (EC 2.4.1.17) (UDP-glucuronosyltransferase 1-7C) (UDPGT 1-7C) (UGT1*7C) (UGT1-07C) (UGT1.7C) (UDP-glucuronosyltransferase 1A7C)	Ugt1a7 Ugt1a7c	Mus musculus (Mouse)	531	UGT1A7	+	IR_C	4.43937e-06	4.7549e-05	-0.326177	-7.21793
Q62452	reviewed	UD19_MOUSE	UDP-glucuronosyltransferase 1A9 (UGT1A9) (EC 2.4.1.17) (UDP-glucuronosyltransferase 1-7) (UDPGT) (UDP-glucuronosyltransferase 1-9) (UDPGT 1-9) (UGT1*9) (UGT1-09) (UGT1.9) (UGT1A12) (UGTP4)	Ugt1a9 Ugt1 Ugt1a12	Mus musculus (Mouse)	528	UGT1A9	+	IR_C	4.43937e-06	4.7549e-05	-0.326177	-7.21793
Q76K67	unreviewed	Q76K67_MOUSE	UDP-glucuronosyltransferase (EC 2.4.1.17)	Ugt1a5 LE137	Mus musculus (Mouse)	525	UGT1A5	+	IR_C	4.43937e-06	4.7549e-05	-0.326177	-7.21793
Q91YH5	reviewed	ATLA3_MOUSE	Atlastin-3 (ATL-3) (EC 3.6.5.-)	Atl3	Mus musculus (Mouse)	541	ATL3	+	IR_C	4.38613e-06	4.7549e-05	-0.271327	-7.2257
P15116	reviewed	CADH2_MOUSE	Cadherin-2 (Neural cadherin) (N-cadherin) (CD antigen CD325)	Cdh2	Mus musculus (Mouse)	906	CDH2	+	IR_C	4.43782e-06	4.7549e-05	-0.170074	-7.21815
Q9Z0Y1	reviewed	DCTN3_MOUSE	Dynactin subunit 3 (Dynactin light chain p24)	Dctn3	Mus musculus (Mouse)	186	DCTN3	+	IR_C	4.44152e-06	4.7549e-05	0.167819	7.21762
Q61526	reviewed	ERBB3_MOUSE	Receptor tyrosine-protein kinase erbB-3 (EC 2.7.10.1) (Glial growth factor receptor) (Proto-oncogene-like protein c-ErbB-3)	Erbb3	Mus musculus (Mouse)	1339	ERBB3	+	IR_C	4.4503e-06	4.75784e-05	-0.489568	-7.21635
Q7TMM8	reviewed	PAR16_MOUSE	Protein mono-ADP-ribosyltransferase PARP16 (EC 2.4.2.-) (ADP-ribosyltransferase diphtheria toxin-like 15) (Poly [ADP-ribose] polymerase 16) (PARP-16)	Parp16 Artd15	Mus musculus (Mouse)	322	PARP16	+	IR_C	4.45895e-06	4.76064e-05	-0.458953	-7.2151
P30999	reviewed	CTND1_MOUSE	Catenin delta-1 (Cadherin-associated Src substrate) (CAS) (p120 catenin) (p120(ctn)) (p120(cas))	Ctnnd1 Catns Kiaa0384	Mus musculus (Mouse)	938	CTNND1	+	IR_C	4.48094e-06	4.77766e-05	-0.163509	-7.21193
P70699	reviewed	LYAG_MOUSE	Lysosomal alpha-glucosidase (EC 3.2.1.20) (Acid maltase)	Gaa	Mus musculus (Mouse)	953	GAA	+	IR_C	4.51573e-06	4.80824e-05	-0.427994	-7.20696
Q9CR88	reviewed	RT14_MOUSE	Small ribosomal subunit protein uS14m (28S ribosomal protein S14, mitochondrial) (MRP-S14) (S14mt)	Mrps14	Mus musculus (Mouse)	128	MRPS14	+	IR_C	4.529e-06	4.81588e-05	-0.310817	-7.20507
P54763	reviewed	EPHB2_MOUSE	Ephrin type-B receptor 2 (EC 2.7.10.1) (Neural kinase) (Nuk receptor tyrosine kinase) (Tyrosine-protein kinase receptor EPH-3) (Tyrosine-protein kinase receptor SEK-3) [Cleaved into: EphB2/CTF1; EphB2/CTF2]	Ephb2 Epth3 Nuk Sek3	Mus musculus (Mouse)	986	EPHB2	+	IR_C	4.63166e-06	4.91841e-05	-0.285246	-7.19067
Q8BIW1	reviewed	PRUN1_MOUSE	Exopolyphosphatase PRUNE1 (EC 3.6.1.1) (PRUNEM1)	Prune1 Prune	Mus musculus (Mouse)	454	PRUNE1	+	IR_C	4.71804e-06	5.00301e-05	0.527711	7.17881
P63028	reviewed	TCTP_MOUSE	Translationally-controlled tumor protein (TCTP) (21 kDa polypeptide) (p21) (p23)	Tpt1 Trt	Mus musculus (Mouse)	172	TPT1	+	IR_C	4.72401e-06	5.00301e-05	0.6601	7.178
P17182	reviewed	ENOA_MOUSE	Alpha-enolase (EC 4.2.1.11) (2-phospho-D-glycerate hydro-lyase) (Enolase 1) (Non-neural enolase) (NNE)	Eno1 Eno-1	Mus musculus (Mouse)	434	ENO1	+	IR_C	4.78039e-06	5.05594e-05	0.408286	7.17039
Q61090	reviewed	FZD7_MOUSE	Frizzled-7 (Fz-7) (mFz7)	Fzd7	Mus musculus (Mouse)	572	FZD7	+	IR_C	4.89817e-06	5.17279e-05	-0.523659	-7.1548
Q9DCI9	reviewed	RM32_MOUSE	Large ribosomal subunit protein bL32m (39S ribosomal protein L32, mitochondrial) (L32mt) (MRP-L32) (Heart-expressed gene 1 protein)	Mrpl32 Heg1	Mus musculus (Mouse)	187	MRPL32	+	IR_C	4.90398e-06	5.17279e-05	-0.238752	-7.15404
Q91VW5	reviewed	GOGA4_MOUSE	Golgin subfamily A member 4 (tGolgin-1)	Golga4	Mus musculus (Mouse)	2238	GOLGA4	+	IR_C	4.91195e-06	5.17427e-05	-0.194392	-7.153
O08738	reviewed	CASP6_MOUSE	Caspase-6 (CASP-6) (EC 3.4.22.59) (Apoptotic protease Mch-2) [Cleaved into: Caspase-6 subunit p18; Caspase-6 subunit p11]	Casp6 Mch2	Mus musculus (Mouse)	276	CASP6	+	IR_C	4.92154e-06	5.17746e-05	0.381929	7.15175
Q9Z0E6	reviewed	GBP2_MOUSE	Guanylate-binding protein 2 (EC 3.6.5.-) (GTP-binding protein 2) (GBP-2) (mGBP-2) (mGBP2) (Guanine nucleotide-binding protein 2) (Interferon-induced guanylate-binding protein 2)	Gbp2	Mus musculus (Mouse)	589	GBP2	+	IR_C	4.96064e-06	5.21165e-05	0.378709	7.14669
P62774	reviewed	MTPN_MOUSE	Myotrophin (Granule cell differentiation protein) (Protein V-1)	Mtpn Gcdp	Mus musculus (Mouse)	118	MTPN	+	IR_C	5.05342e-06	5.30206e-05	0.705622	7.13484
Q5KU39	reviewed	VPS41_MOUSE	Vacuolar protein sorting-associated protein 41 homolog (VAM2 homolog) (mVAM2)	Vps41	Mus musculus (Mouse)	853	VPS41	+	IR_C	5.07566e-06	5.31833e-05	-0.210426	-7.13204
P56542	reviewed	DNS2A_MOUSE	Deoxyribonuclease-2-alpha (EC 3.1.22.1) (Acid DNase) (Deoxyribonuclease II alpha) (DNase II alpha) (Lysosomal DNase II)	Dnase2 Dnase2a Dnl2	Mus musculus (Mouse)	353	DNASE2	+	IR_C	5.12398e-06	5.36183e-05	-0.576978	-7.12598
P34022	reviewed	RANG_MOUSE	Ran-specific GTPase-activating protein (HpaII tiny fragments locus 9a protein) (Ran-binding protein 1) (RANBP1)	Ranbp1 Htf9-a Htf9a	Mus musculus (Mouse)	203	RANBP1	+	IR_C	5.14706e-06	5.37884e-05	0.518246	7.12311
P04186	reviewed	CFAB_MOUSE	Complement factor B (EC 3.4.21.47) (C3/C5 convertase) [Cleaved into: Complement factor B Ba; Complement factor B Bb]	Cfb Bf H2-Bf	Mus musculus (Mouse)	761	CFB	+	IR_C	5.18183e-06	5.40122e-05	-0.54454	-7.11882
Q62188	reviewed	DPYL3_MOUSE	Dihydropyrimidinase-related protein 3 (DRP-3) (Unc-33-like phosphoprotein 1) (ULIP-1)	Dpysl3 Drp3 Ulip	Mus musculus (Mouse)	570	DPYSL3	+	IR_C	5.18216e-06	5.40122e-05	0.345445	7.11877
Q6P1C6	reviewed	LRIG3_MOUSE	Leucine-rich repeats and immunoglobulin-like domains protein 3 (LIG-3)	Lrig3 Kiaa3016	Mus musculus (Mouse)	1117	LRIG3	+	IR_C	5.21219e-06	5.42535e-05	-0.70628	-7.11509
P28656	reviewed	NP1L1_MOUSE	Nucleosome assembly protein 1-like 1 (Brain protein DN38) (NAP-1-related protein)	Nap1l1 Nrp	Mus musculus (Mouse)	391	NAP1L1	+	IR_C	5.2283e-06	5.4278e-05	0.356865	7.11312
P61222	reviewed	ABCE1_MOUSE	ATP-binding cassette sub-family E member 1 (RNase L inhibitor) (EC 3.6.5.-) (Ribonuclease 4 inhibitor) (RNS4I)	Abce1 Rli	Mus musculus (Mouse)	599	ABCE1	+	IR_C	5.22435e-06	5.4278e-05	0.434215	7.1136
Q61543	reviewed	GSLG1_MOUSE	Golgi apparatus protein 1 (E-selectin ligand 1) (ESL-1) (Selel) (Golgi sialoglycoprotein MG-160)	Glg1 Esl1 Mg160 Selel	Mus musculus (Mouse)	1175	GLG1	+	IR_C	5.28967e-06	5.4843e-05	-0.432887	-7.10568
Q9DC51	reviewed	GNAI3_MOUSE	Guanine nucleotide-binding protein G(i) subunit alpha-3 (G(i) alpha-3)	Gnai3	Mus musculus (Mouse)	354	GNAI3	+	IR_C	5.30374e-06	5.49167e-05	-0.370323	-7.10398
Q5SSH8	reviewed	NEUFC_MOUSE	Neuferricin (Cytochrome b5 domain-containing protein 2)	Cyb5d2	Mus musculus (Mouse)	263	CYB5D2	+	IR_C	5.31091e-06	5.49188e-05	-0.411886	-7.10312
Q91VP7	reviewed	TM101_MOUSE	Transmembrane protein 101	Tmem101	Mus musculus (Mouse)	257	TMEM101	+	IR_C	5.35444e-06	5.52965e-05	-0.669856	-7.09792
Q8VHQ9	reviewed	ACO11_MOUSE	Acyl-coenzyme A thioesterase 11 (Acyl-CoA thioesterase 11) (EC 3.1.2.-) (Acyl-CoA thioester hydrolase 11) (Adipose-associated thioesterase) (Brown fat-inducible thioesterase) (BFIT) (Palmitoyl-coenzyme A thioesterase) (EC 3.1.2.2)	Acot11 Bfit Thea	Mus musculus (Mouse)	594	ACOT11	+	IR_C	5.38037e-06	5.54192e-05	-0.34375	-7.09484
Q9D1I6	reviewed	RM14_MOUSE	Large ribosomal subunit protein uL14m (39S ribosomal protein L14, mitochondrial) (L14mt) (MRP-L14)	Mrpl14	Mus musculus (Mouse)	145	MRPL14	+	IR_C	5.37763e-06	5.54192e-05	-0.297107	-7.09517
Q3TWN3	reviewed	CNNM2_MOUSE	Metal transporter CNNM2 (Ancient conserved domain-containing protein 2) (mACDP2) (Cyclin-M2)	Cnnm2 Acdp2	Mus musculus (Mouse)	875	CNNM2	+	IR_C	5.39327e-06	5.54797e-05	-0.404433	-7.09332
O70309	reviewed	ITB5_MOUSE	Integrin beta-5	Itgb5	Mus musculus (Mouse)	798	ITGB5	+	IR_C	5.42668e-06	5.57507e-05	-0.297638	-7.08939
P61750	reviewed	ARF4_MOUSE	ADP-ribosylation factor 4	Arf4	Mus musculus (Mouse)	180	ARF4	+	IR_C	5.49789e-06	5.64088e-05	0.339678	7.08109
P63328	reviewed	PP2BA_MOUSE	Protein phosphatase 3 catalytic subunit alpha (EC 3.1.3.16) (CAM-PRP catalytic subunit) (Calcineurin A alpha) (Calmodulin-dependent calcineurin A subunit alpha isoform) (CNA alpha) (Serine/threonine-protein phosphatase 2B catalytic subunit alpha isoform)	Ppp3ca Calna	Mus musculus (Mouse)	521	PPP3CA	+	IR_C	5.52674e-06	5.66312e-05	0.224936	7.07776
P18872	reviewed	GNAO_MOUSE	Guanine nucleotide-binding protein G(o) subunit alpha (EC 3.6.5.-)	Gnao1 Gna0 Gnao	Mus musculus (Mouse)	354	GNAO1	+	IR_C	5.53692e-06	5.66618e-05	-0.230382	-7.07659
P0CW70	reviewed	D19L2_MOUSE	Probable C-mannosyltransferase DPY19L2 (EC 2.4.1.-) (Dpy-19-like protein 2) (Protein dpy-19 homolog 2)	Dpy19l2	Mus musculus (Mouse)	773	DPY19L2	+	IR_C	5.58178e-06	5.70469e-05	-0.504851	-7.07146
P10810	reviewed	CD14_MOUSE	Monocyte differentiation antigen CD14 (Myeloid cell-specific leucine-rich glycoprotein) (CD antigen CD14)	Cd14	Mus musculus (Mouse)	366	CD14	+	IR_C	5.62174e-06	5.7381e-05	-0.367372	-7.06692
Q80TS3	reviewed	AGRL3_MOUSE	Adhesion G protein-coupled receptor L3 (Latrophilin-3) (Lectomedin-3)	Adgrl3 Kiaa0768 Lec3 Lphn3	Mus musculus (Mouse)	1537	ADGRL3	+	IR_C	5.68728e-06	5.7975e-05	-0.2989	-7.05956
Q9Z2D0	reviewed	MTMR9_MOUSE	Myotubularin-related protein 9 (Inactive phosphatidylinositol 3-phosphatase 9)	Mtmr9 Mtmr3	Mus musculus (Mouse)	545	MTMR3	+	IR_C	5.74136e-06	5.83653e-05	-0.578223	-7.05355
O89017	reviewed	LGMN_MOUSE	Legumain (EC 3.4.22.34) (Protease, cysteine 1)	Lgmn Prsc1	Mus musculus (Mouse)	435	LGMN	+	IR_C	5.75661e-06	5.83653e-05	-0.416189	-7.05187
Q8BXQ2	reviewed	PIGT_MOUSE	GPI-anchor transamidase component PIGT (Neuronal development-associated protein 7) (Phosphatidylinositol-glycan biosynthesis class T protein)	Pigt Ndap7	Mus musculus (Mouse)	582	PIGT	+	IR_C	5.7346e-06	5.83653e-05	-0.305799	-7.0543
Q8VCM8	reviewed	NCLN_MOUSE	BOS complex subunit NCLN (Nicalin) (Nicastrin-like protein)	Ncln	Mus musculus (Mouse)	563	NCLN	+	IR_C	5.76256e-06	5.83653e-05	-0.223941	-7.05121
Q8R1U1	reviewed	COG4_MOUSE	Conserved oligomeric Golgi complex subunit 4 (COG complex subunit 4) (Component of oligomeric Golgi complex 4)	Cog4	Mus musculus (Mouse)	785	COG4	+	IR_C	5.75615e-06	5.83653e-05	0.224695	7.05192
Q99M59	unreviewed	Q99M59_MOUSE	Interferon gamma inducible protein 47 (Irgd) (Olfr56 protein)	Ifi47 IRG-47 Olfr56 OTTMUSPWKG00059382	Mus musculus (Mouse)	420	IFI47	+	IR_C	5.85401e-06	5.92156e-05	0.339192	7.04122
Q99LI8	reviewed	HGS_MOUSE	Hepatocyte growth factor-regulated tyrosine kinase substrate	Hgs Hrs	Mus musculus (Mouse)	775	HGS	+	IR_C	5.86646e-06	5.92656e-05	0.339184	7.03988
Q91YX7	unreviewed	Q91YX7_MOUSE	Ras GTPase-activating protein 1 (Ras p21 protein activator) (p120GAP)	Rasa1	Mus musculus (Mouse)	813	RASA1	+	IR_C	5.88602e-06	5.9387e-05	0.366839	7.03777
P42703	reviewed	LIFR_MOUSE	Leukemia inhibitory factor receptor (LIF receptor) (LIF-R) (D-factor/LIF receptor) (CD antigen CD118)	Lifr	Mus musculus (Mouse)	1092	LIFR	+	IR_C	5.97844e-06	6.02425e-05	-0.590751	-7.0279
Q9JHH2	reviewed	TSN32_MOUSE	Tetraspanin-32 (Tspan-32) (AML1-regulated transmembrane protein 1) (Protein Phemx)	Tspan32 Art1 Phemx Tssc6	Mus musculus (Mouse)	256	ART1	+	IR_C	6.08358e-06	6.12237e-05	-0.716347	-7.01686
P42227	reviewed	STAT3_MOUSE	Signal transducer and activator of transcription 3 (Acute-phase response factor)	Stat3 Aprf	Mus musculus (Mouse)	770	STAT3	+	IR_C	6.17428e-06	6.20574e-05	0.377619	7.0075
P43407	reviewed	SDC2_MOUSE	Syndecan-2 (SYND2) (Fibroglycan) (Heparan sulfate proteoglycan core protein) (HSPG) (CD antigen CD362)	Sdc2 Hspg1 Synd2	Mus musculus (Mouse)	202	SDC2	+	IR_C	6.22134e-06	6.24508e-05	-0.351066	-7.0027
P33146	reviewed	CAD15_MOUSE	Cadherin-15 (Cadherin-14) (Muscle cadherin) (M-cadherin)	Cdh15 Cdh14	Mus musculus (Mouse)	784	CDH15	+	IR_C	6.2836e-06	6.29957e-05	-0.336259	-6.99641
Q9WUL7	reviewed	ARL3_MOUSE	ADP-ribosylation factor-like protein 3	Arl3	Mus musculus (Mouse)	182	ARL3	+	IR_C	6.39235e-06	6.40046e-05	0.404786	6.98557
Q8CIV2	reviewed	MBRL_MOUSE	Membralin (Transmembrane protein 259)	Tmem259 ORF61	Mus musculus (Mouse)	574	TMEM259	+	IR_C	6.48143e-06	6.47675e-05	-0.467007	-6.97684
P29533	reviewed	VCAM1_MOUSE	Vascular cell adhesion protein 1 (V-CAM 1) (VCAM-1) (CD antigen CD106) [Cleaved into: Soluble Vascular Cell Adhesion Molecule-1]	Vcam1 Vcam-1	Mus musculus (Mouse)	739	VCAM1	+	IR_C	6.48496e-06	6.47675e-05	-0.235342	-6.9765
Q9Z1K5	reviewed	ARI1_MOUSE	E3 ubiquitin-protein ligase ARIH1 (EC 2.3.2.31) (Protein ariadne-1 homolog) (ARI-1) (UbcH7-binding protein) (UbcM4-interacting protein 77) (Ubiquitin-conjugating enzyme E2-binding protein 1)	Arih1 Ari Ubch7bp Uip77	Mus musculus (Mouse)	555	ARIH1	+	IR_C	6.51008e-06	6.49362e-05	0.284081	6.97406
P62827	reviewed	RAN_MOUSE	GTP-binding nuclear protein Ran (EC 3.6.5.-) (GTPase Ran) (Ras-like protein TC4) (Ras-related nuclear protein)	Ran Rasl2-8	Mus musculus (Mouse)	216	RAN	+	IR_C	6.58689e-06	6.56194e-05	0.294031	6.96667
Q9QZA0	reviewed	CAH5B_MOUSE	Carbonic anhydrase 5B, mitochondrial (EC 4.2.1.1) (Carbonate dehydratase VB) (Carbonic anhydrase VB) (CA-VB)	Ca5b Car5b	Mus musculus (Mouse)	317	CA5B	+	IR_C	6.60505e-06	6.57174e-05	-0.413414	-6.96493
Q8BV57	reviewed	SRCRL_MOUSE	Soluble scavenger receptor cysteine-rich domain-containing protein SSC5D (Scavenger receptor cysteine-rich domain-containing protein LOC284297 homolog)	Ssc5d S5D-SRCRB	Mus musculus (Mouse)	1371	SSC5D	+	IR_C	6.62659e-06	6.58487e-05	-0.703202	-6.96288
Q8BHL3	reviewed	TB10B_MOUSE	TBC1 domain family member 10B (Protein wz3-85)	Tbc1d10b	Mus musculus (Mouse)	798	TBC1D10B	+	IR_C	6.70454e-06	6.65394e-05	-0.128872	-6.95552
Q9JII6	reviewed	AK1A1_MOUSE	Aldo-keto reductase family 1 member A1 (EC 1.1.1.2) (EC 1.1.1.372) (EC 1.1.1.54) (Alcohol dehydrogenase [NADP(+)]) (Aldehyde reductase) (Glucuronate reductase) (EC 1.1.1.19) (Glucuronolactone reductase) (EC 1.1.1.20) (S-nitroso-CoA reductase) (ScorR) (EC 1.6.-.-)	Akr1a1 Akr1a4	Mus musculus (Mouse)	325	AKR1A1	+	IR_C	6.78923e-06	6.72108e-05	0.458411	6.94762
P29477	reviewed	NOS2_MOUSE	Nitric oxide synthase, inducible (EC 1.14.13.39) (Inducible NO synthase) (Inducible NOS) (iNOS) (Macrophage NOS) (MAC-NOS) (NOS type II) (Peptidyl-cysteine S-nitrosylase NOS2)	Nos2 Inosl	Mus musculus (Mouse)	1144	NOS2	+	IR_C	6.78366e-06	6.72108e-05	0.45901	6.94813
Q7TPH6	reviewed	MYCB2_MOUSE	E3 ubiquitin-protein ligase MYCBP2 (EC 2.3.2.33) (Myc-binding protein 2) (Pam/highwire/rpm-1 protein) (Protein Magellan) (Protein associated with Myc)	Mycbp2 Pam Phr1	Mus musculus (Mouse)	4749	PAM	+	IR_C	6.85992e-06	6.78255e-05	-0.448502	-6.9411
Q922F4	reviewed	TBB6_MOUSE	Tubulin beta-6 chain	Tubb6	Mus musculus (Mouse)	447	TUBB6	+	IR_C	6.87285e-06	6.78684e-05	0.394064	6.93992
Q8R5M8	reviewed	CADM1_MOUSE	Cell adhesion molecule 1 (Immunoglobulin superfamily member 4) (IgSF4) (Nectin-like protein 2) (NECL-2) (Spermatogenic immunoglobulin superfamily) (SgIgSF) (Synaptic cell adhesion molecule) (SynCAM) (Tumor suppressor in lung cancer 1) (TSLC-1)	Cadm1 Igsf4 Necl2 Ra175 Syncam SynCam1 Tslc1	Mus musculus (Mouse)	456	CADM1	+	IR_C	6.95907e-06	6.86338e-05	-0.532708	-6.93208
Q6P8J7	reviewed	KCRS_MOUSE	Creatine kinase S-type, mitochondrial (EC 2.7.3.2) (Basic-type mitochondrial creatine kinase) (Mib-CK) (Sarcomeric mitochondrial creatine kinase) (S-MtCK)	Ckmt2	Mus musculus (Mouse)	419	CKMT2	+	IR_C	6.98565e-06	6.881e-05	-0.60759	-6.92969
Q61792	reviewed	LASP1_MOUSE	LIM and SH3 domain protein 1 (LASP-1) (Metastatic lymph node gene 50 protein) (MLN 50)	Lasp1 Mln50	Mus musculus (Mouse)	263	LASP1	+	IR_C	7.02193e-06	6.90811e-05	0.255134	6.92643
P61087	reviewed	UBE2K_MOUSE	Ubiquitin-conjugating enzyme E2 K (EC 2.3.2.23) (E2 ubiquitin-conjugating enzyme K) (Huntingtin-interacting protein 2) (HIP-2) (Ubiquitin carrier protein) (Ubiquitin-conjugating enzyme E2-25 kDa) (Ubiquitin-conjugating enzyme E2(25K)) (Ubiquitin-conjugating enzyme E2-25K) (Ubiquitin-protein ligase)	Ube2k Hip2	Mus musculus (Mouse)	200	UBE2K	+	IR_C	7.03726e-06	6.91457e-05	0.457554	6.92506
O70514	reviewed	FGFP1_MOUSE	Fibroblast growth factor-binding protein 1 (FGF-BP) (FGF-BP1) (FGF-binding protein 1) (FGFBP-1)	Fgfbp1	Mus musculus (Mouse)	251	FGFBP1	+	IR_C	7.07318e-06	6.94122e-05	-0.643938	-6.92187
Q14AA6	unreviewed	Q14AA6_MOUSE	GTP-binding nuclear protein Ran	1700009N14Rik	Mus musculus (Mouse)	216	1700009N14RIK	+	IR_C	7.1308e-06	6.98907e-05	0.311918	6.91678
Q9CQ19	reviewed	MYL9_MOUSE	Myosin regulatory light polypeptide 9 (Myosin regulatory light chain 2, smooth muscle isoform) (Myosin regulatory light chain 9)	Myl9 Myrl2	Mus musculus (Mouse)	172	MYL9	+	IR_C	7.16141e-06	7.01036e-05	0.258189	6.91409
Q8BFZ9	reviewed	ERLN2_MOUSE	Erlin-2 (Endoplasmic reticulum lipid raft-associated protein 2) (Stomatin-prohibitin-flotillin-HflC/K domain-containing protein 2) (SPFH domain-containing protein 2)	Erlin2 Spfh2	Mus musculus (Mouse)	340	ERLIN2	+	IR_C	7.19859e-06	7.02932e-05	-0.26129	-6.91084
Q6P9N1	reviewed	HYCCI_MOUSE	Hyccin (Down-regulated by CTNNB1 protein A)	Hycc1 Drctnnb1a Fam126a	Mus musculus (Mouse)	521	HYCC1	+	IR_C	7.19671e-06	7.02932e-05	-0.133053	-6.911
O89001	reviewed	CBPD_MOUSE	Carboxypeptidase D (EC 3.4.17.22) (Metallocarboxypeptidase D) (gp180)	Cpd	Mus musculus (Mouse)	1377	CPD	+	IR_C	7.2403e-06	7.0613e-05	-0.313379	-6.90722
P19096	reviewed	FAS_MOUSE	Fatty acid synthase (EC 2.3.1.85) (Type I Fatty Acid Synthase) [Includes: [Acyl-carrier-protein] S-acetyltransferase (EC 2.3.1.38); [Acyl-carrier-protein] S-malonyltransferase (EC 2.3.1.39); 3-oxoacyl-[acyl-carrier-protein] synthase (EC 2.3.1.41); 3-oxoacyl-[acyl-carrier-protein] reductase (EC 1.1.1.100); 3-hydroxyacyl-[acyl-carrier-protein] dehydratase (EC 4.2.1.59); Enoyl-[acyl-carrier-protein] reductase (EC 1.3.1.39); Acyl-[acyl-carrier-protein] hydrolase (EC 3.1.2.14)]	Fasn	Mus musculus (Mouse)	2504	FASN	+	IR_C	7.25085e-06	7.06287e-05	0.400268	6.9063
Q9ERL7	reviewed	GMFG_MOUSE	Glia maturation factor gamma (GMF-gamma)	Gmfg	Mus musculus (Mouse)	142	GMFG	+	IR_C	7.27742e-06	7.08e-05	0.56262	6.90401
A2A5R2	reviewed	BIG2_MOUSE	Brefeldin A-inhibited guanine nucleotide-exchange protein 2 (Brefeldin A-inhibited GEP 2) (ADP-ribosylation factor guanine nucleotide-exchange factor 2)	Arfgef2 Arfgep2 Big2	Mus musculus (Mouse)	1792	ARFGEF2	+	IR_C	7.35583e-06	7.14748e-05	-0.267748	-6.8973
Q9D8X0	reviewed	MANBL_MOUSE	Protein MANBAL	Manbal	Mus musculus (Mouse)	85	MANBAL	+	IR_C	7.48038e-06	7.25955e-05	-0.485504	-6.88678
P40240	reviewed	CD9_MOUSE	CD9 antigen (CD antigen CD9)	Cd9	Mus musculus (Mouse)	226	CD9	+	IR_C	7.54358e-06	7.30293e-05	-0.701277	-6.88152
Q3ZK22	reviewed	VEZA_MOUSE	Vezatin	Vezt	Mus musculus (Mouse)	780	VEZT	+	IR_C	7.54015e-06	7.30293e-05	-0.472044	-6.8818
P11031	reviewed	TCP4_MOUSE	Activated RNA polymerase II transcriptional coactivator p15 (Positive cofactor 4) (PC4) (SUB1 homolog) (Single-stranded DNA-binding protein p9) (p14)	Sub1 Pc4 Rpo2tc1	Mus musculus (Mouse)	127	SUB1	+	IR_C	7.58456e-06	7.3336e-05	0.31302	6.87813
P11983	reviewed	TCPA_MOUSE	T-complex protein 1 subunit alpha (TCP-1-alpha) (EC 3.6.1.-) (CCT-alpha) (Tailless complex polypeptide 1A) (TCP-1-A) (Tailless complex polypeptide 1B) (TCP-1-B)	Tcp1 Cct1 Ccta	Mus musculus (Mouse)	556	TCP1	+	IR_C	7.63467e-06	7.37302e-05	0.350973	6.87401
Q91VH6	reviewed	MEMO1_MOUSE	Protein MEMO1 (Mediator of ErbB2-driven cell motility 1) (Memo-1)	Memo1	Mus musculus (Mouse)	297	MEMO1	+	IR_C	7.68619e-06	7.4137e-05	0.402774	6.86981
P27545	reviewed	CERS1_MOUSE	Ceramide synthase 1 (CerS1) (Longevity assurance gene 1 protein homolog 1) (Protein UOG-1) (Sphingoid base N-stearoyltransferase CERS1) (EC 2.3.1.299)	Cers1 Lass1 Uog-1 Uog1	Mus musculus (Mouse)	350	CERS1	+	IR_C	7.74114e-06	7.45758e-05	-0.715914	-6.86535
O55222	reviewed	ILK_MOUSE	Scaffold protein ILK (ILK-1) (ILK-2) (Inactive integrin-linked kinase) (p59ILK)	Ilk ILK1 ILK2	Mus musculus (Mouse)	452	ILK	+	IR_C	7.77308e-06	7.47451e-05	0.277505	6.86278
P97352	reviewed	S10AD_MOUSE	Protein S100-A13 (S100 calcium-binding protein A13)	S100a13	Mus musculus (Mouse)	98	S100A13	+	IR_C	7.77766e-06	7.47451e-05	0.284214	6.86241
Q9Z0L0	reviewed	TPBG_MOUSE	Trophoblast glycoprotein (5T4 oncofetal trophoblast glycoprotein) (5T4 oncotrophoblast glycoprotein) (Wnt-activated inhibitory factor 1) (WAIF1)	Tpbg 5t4	Mus musculus (Mouse)	426	TPBG	+	IR_C	7.82366e-06	7.50957e-05	-0.297419	-6.85873
Q9JJV9	reviewed	SCN5A_MOUSE	Sodium channel protein type 5 subunit alpha (Sodium channel protein cardiac muscle subunit alpha) (Sodium channel protein type V subunit alpha) (Voltage-gated sodium channel subunit alpha Nav1.5) (mH1)	Scn5a	Mus musculus (Mouse)	2019	SCN5A	+	IR_C	7.90354e-06	7.57703e-05	-0.325128	-6.85239
O35448	reviewed	PPT2_MOUSE	Lysosomal thioesterase PPT2 (PPT-2) (EC 3.1.2.2)	Ppt2	Mus musculus (Mouse)	302	PPT2	+	IR_C	7.92278e-06	7.58626e-05	-0.50864	-6.85087
Q95H92	unreviewed	Q95H92_MOUSE	H2-gs10 protein	H2-Q4 H2-Gs10 H2-gs10 H2-Q1	Mus musculus (Mouse)	332	H2-Q1	+	IR_C	8.00118e-06	7.65203e-05	-0.330986	-6.84473
P17125	reviewed	TGFB3_MOUSE	Transforming growth factor beta-3 proprotein [Cleaved into: Latency-associated peptide (LAP); Transforming growth factor beta-3 (TGF-beta-3)]	Tgfb3	Mus musculus (Mouse)	410	TGFB3	+	IR_C	8.0338e-06	7.67394e-05	-0.560545	-6.84219
Q9R087	reviewed	GPC6_MOUSE	Glypican-6 [Cleaved into: Secreted glypican-6]	Gpc6	Mus musculus (Mouse)	555	GPC6	+	IR_C	8.06553e-06	7.69262e-05	-0.385838	-6.83973
P70296	reviewed	PEBP1_MOUSE	Phosphatidylethanolamine-binding protein 1 (PEBP-1) (HCNPpp) [Cleaved into: Hippocampal cholinergic neurostimulating peptide (HCNP)]	Pebp1 Pbp Pebp	Mus musculus (Mouse)	187	PEBP1	+	IR_C	8.07286e-06	7.69262e-05	0.561283	6.83917
Q9D162	reviewed	CC167_MOUSE	Coiled-coil domain-containing protein 167	Ccdc167	Mus musculus (Mouse)	97	CCDC167	+	IR_C	8.12135e-06	7.72949e-05	-0.734376	-6.83544
Q8BJT9	reviewed	EDEM2_MOUSE	ER degradation-enhancing alpha-mannosidase-like protein 2	Edem2	Mus musculus (Mouse)	577	EDEM2	+	IR_C	8.16279e-06	7.75957e-05	-0.610158	-6.83226
Q80WQ6	reviewed	RHDF2_MOUSE	Inactive rhomboid protein 2 (iRhom2) (Rhomboid family member 2) (Rhomboid veinlet-like protein 6) (Rhomboid-related protein)	Rhbdf2 Irhom2 Rhbdl6 Rhor	Mus musculus (Mouse)	827	RHBDF2	+	IR_C	8.27451e-06	7.84686e-05	-0.356704	-6.8238
O55135	reviewed	IF6_MOUSE	Eukaryotic translation initiation factor 6 (eIF-6) (B4 integrin interactor) (CAB) (p27(BBP))	Eif6 Itgb4bp	Mus musculus (Mouse)	245	EIF6	+	IR_C	8.2708e-06	7.84686e-05	0.314571	6.82408
Q5SUV5	reviewed	MYLK4_MOUSE	Myosin light chain kinase family member 4 (EC 2.7.11.1) (Sugen kinase 85) (SgK085)	Mylk4 Sgk085	Mus musculus (Mouse)	386	MYLK4	+	IR_C	8.29987e-06	7.86146e-05	-0.639436	-6.82189
Q8CI04	reviewed	COG3_MOUSE	Conserved oligomeric Golgi complex subunit 3 (COG complex subunit 3) (Component of oligomeric Golgi complex 3)	Cog3	Mus musculus (Mouse)	820	COG3	+	IR_C	8.41069e-06	7.95688e-05	0.428621	6.81364
Q8CD91	reviewed	SMOC2_MOUSE	SPARC-related modular calcium-binding protein 2 (Secreted modular calcium-binding protein 2) (SMOC-2)	Smoc2	Mus musculus (Mouse)	447	SMOC2	+	IR_C	8.58349e-06	8.10768e-05	-0.754745	-6.80099
O70492	reviewed	SNX3_MOUSE	Sorting nexin-3 (SDP3 protein)	Snx3	Mus musculus (Mouse)	162	SNX3	+	IR_C	8.59064e-06	8.10768e-05	0.268139	6.80048
P26952	reviewed	IL3RA_MOUSE	Interleukin-3 receptor subunit alpha (IL-3 receptor subunit alpha) (IL-3R subunit alpha) (IL-3R-alpha) (IL-3RA) (Interleukin-3 receptor class II alpha chain) (CD antigen CD123)	Il3ra Sut-1	Mus musculus (Mouse)	396	IL3RA	+	IR_C	8.68183e-06	8.18395e-05	-0.46288	-6.79392
Q8CII2	reviewed	CD123_MOUSE	Translation initiation factor eIF2 assembly protein (Cell division cycle protein 123 homolog)	Cdc123	Mus musculus (Mouse)	336	CDC123	+	IR_C	8.76702e-06	8.25439e-05	0.557037	6.78785
P98203	reviewed	ARVC_MOUSE	Splicing regulator ARVCF (Armadillo repeat protein deleted in velo-cardio-facial syndrome homolog)	Arvcf	Mus musculus (Mouse)	962	ARVCF	+	IR_C	8.8032e-06	8.27857e-05	-0.349806	-6.7853
Q8K304	reviewed	TM129_MOUSE	E3 ubiquitin-protein ligase TM129 (EC 2.3.2.27) (RING-type E3 ubiquitin transferase TM129)	Tmem129	Mus musculus (Mouse)	362	TMEM129	+	IR_C	8.86582e-06	8.32754e-05	-0.533509	-6.7809
P80315	reviewed	TCPD_MOUSE	T-complex protein 1 subunit delta (TCP-1-delta) (EC 3.6.1.-) (A45) (CCT-delta)	Cct4 Cctd	Mus musculus (Mouse)	539	CCT4	+	IR_C	8.88871e-06	8.33911e-05	0.328271	6.7793
P70662	reviewed	LDB1_MOUSE	LIM domain-binding protein 1 (LDB-1) (Carboxyl-terminal LIM domain-binding protein 2) (CLIM-2) (LIM domain-binding factor CLIM2) (mLdb1) (Nuclear LIM interactor)	Ldb1 Nli	Mus musculus (Mouse)	411	LDB1	+	IR_C	9.03376e-06	8.46513e-05	-0.460617	-6.76926
P26039	reviewed	TLN1_MOUSE	Talin-1	Tln1 Tln	Mus musculus (Mouse)	2541	TLN1	+	IR_C	9.06863e-06	8.48772e-05	0.317287	6.76688
P61089	reviewed	UBE2N_MOUSE	Ubiquitin-conjugating enzyme E2 N (EC 2.3.2.23) (Bendless-like ubiquitin-conjugating enzyme) (E2 ubiquitin-conjugating enzyme N) (Ubc13) (Ubiquitin carrier protein N) (Ubiquitin-protein ligase N)	Ube2n Blu	Mus musculus (Mouse)	152	UBE2N	+	IR_C	9.13992e-06	8.54431e-05	0.512226	6.76203
Q9D0B6	reviewed	PBDC1_MOUSE	Protein PBDC1 (Polysaccharide biosynthesis domain-containing protein 1)	Pbdc1	Mus musculus (Mouse)	198	PBDC1	+	IR_C	9.29536e-06	8.67934e-05	0.397986	6.75159
Q80XQ2	reviewed	TBCD5_MOUSE	TBC1 domain family member 5	Tbc1d5	Mus musculus (Mouse)	815	TBC1D5	+	IR_C	9.37702e-06	8.74523e-05	-0.254859	-6.74617
O89051	reviewed	ITM2B_MOUSE	Integral membrane protein 2B (Immature BRI2) (imBRI2) (Protein E25B) (Transmembrane protein BRI) (Bri) [Cleaved into: BRI2, membrane form (Mature BRI2) (mBRI2); BRI2 intracellular domain (BRI2 ICD); BRI2C, soluble form; Bri23 peptide (Bri2-23) (ABri23) (C-terminal peptide) (P23 peptide)]	Itm2b	Mus musculus (Mouse)	266	ITM2B	+	IR_C	9.41095e-06	8.76585e-05	-0.392652	-6.74394
Q9WTR5	reviewed	CAD13_MOUSE	Cadherin-13 (Heart cadherin) (H-cadherin) (Truncated cadherin) (T-cad) (T-cadherin)	Cdh13	Mus musculus (Mouse)	714	CDH13	+	IR_C	9.44357e-06	8.76585e-05	-0.265492	-6.7418
Q9CWM4	reviewed	PFD1_MOUSE	Prefoldin subunit 1	Pfdn1	Mus musculus (Mouse)	122	PFDN1	+	IR_C	9.43946e-06	8.76585e-05	0.280801	6.74207
O35350	reviewed	CAN1_MOUSE	Calpain-1 catalytic subunit (EC 3.4.22.52) (Calcium-activated neutral proteinase 1) (CANP 1) (Calpain mu-type) (Calpain-1 large subunit) (Micromolar-calpain) (muCANP)	Capn1 Canp1 Capa1	Mus musculus (Mouse)	713	CAPN1	+	IR_C	9.46529e-06	8.77569e-05	0.392143	6.74038
P97449	reviewed	AMPN_MOUSE	Aminopeptidase N (AP-N) (mAPN) (EC 3.4.11.2) (Alanyl aminopeptidase) (Aminopeptidase M) (AP-M) (Membrane protein p161) (Microsomal aminopeptidase) (CD antigen CD13)	Anpep Lap-1 Lap1	Mus musculus (Mouse)	966	ANPEP	+	IR_C	9.52562e-06	8.82126e-05	-0.333316	-6.73645
O35704	reviewed	SPTC1_MOUSE	Serine palmitoyltransferase 1 (EC 2.3.1.50) (Long chain base biosynthesis protein 1) (LCB 1) (Serine-palmitoyl-CoA transferase 1) (SPT 1) (SPT1)	Sptlc1 Lcb1	Mus musculus (Mouse)	473	SPTLC1	+	IR_C	9.59626e-06	8.87626e-05	-0.295721	-6.73189
Q64437	reviewed	ADH7_MOUSE	All-trans-retinol dehydrogenase [NAD(+)] ADH7 (EC 1.1.1.105) (ADH-C2) (Alcohol dehydrogenase 7) (Alcohol dehydrogenase class 4 mu/sigma chain) (EC 1.1.1.1) (Alcohol dehydrogenase class IV mu/sigma chain) (Gastric alcohol dehydrogenase) (Omega-hydroxydecanoate dehydrogenase ADH7) (EC 1.1.1.66) (Retinol dehydrogenase)	Adh7 Adh-3 Adh3	Mus musculus (Mouse)	374	ADH7	+	IR_C	9.6328e-06	8.89963e-05	0.539042	6.72954
Q61165	reviewed	SL9A1_MOUSE	Sodium/hydrogen exchanger 1 (Na(+)/H(+) exchanger 1) (NHE-1) (Solute carrier family 9 member 1)	Slc9a1 Nhe1	Mus musculus (Mouse)	820	SLC9A1	+	IR_C	9.71749e-06	8.96508e-05	-0.242565	-6.72413
Q8K2C1	unreviewed	Q8K2C1_MOUSE	Angio-associated migratory cell protein	Aamp	Mus musculus (Mouse)	358	AAMP	+	IR_C	9.72637e-06	8.96508e-05	0.373025	6.72357
Q9WVJ3	reviewed	CBPQ_MOUSE	Carboxypeptidase Q (EC 3.4.17.-) (Hematopoietic lineage switch 2) (Plasma glutamate carboxypeptidase)	Cpq Hls2 Pgcp	Mus musculus (Mouse)	470	CPQ	+	IR_C	9.80202e-06	9.02426e-05	-0.418126	-6.71879
Q5ND34	reviewed	WDR81_MOUSE	WD repeat-containing protein 81	Wdr81	Mus musculus (Mouse)	1934	WDR81	+	IR_C	9.84001e-06	9.04868e-05	-0.335613	-6.7164
Q9ER88	reviewed	RT29_MOUSE	Small ribosomal subunit protein mS29 (EC 3.6.5.-) (28S ribosomal protein S29, mitochondrial) (MRP-S29) (S29mt) (Death-associated protein 3) (DAP-3)	Dap3 Mrps29	Mus musculus (Mouse)	391	DAP3	+	IR_C	9.87383e-06	9.06921e-05	-0.261539	-6.71428
E9Q735	reviewed	UBE4A_MOUSE	Ubiquitin conjugation factor E4 A (EC 2.3.2.27)	Ube4a Ufd2b	Mus musculus (Mouse)	1028	UBE4A	+	IR_C	9.88561e-06	9.06947e-05	-0.324332	-6.71355
Q9D850	reviewed	DIESL_MOUSE	DGAT1/2-independent enzyme synthesizing storage lipids (DIESL) (EC 2.3.1.-) (2-acylglycerol/1,2-diacylglycerol O-acyltransferase) (Monoacylglycerol/Diacylglycerol O-acyltransferase) (MGAT/DGAT) (EC 2.3.1.20, EC 2.3.1.22) (Transmembrane protein 68)	Tmem68	Mus musculus (Mouse)	329	TMEM68	+	IR_C	9.90116e-06	9.07319e-05	-0.644239	-6.71258
Q61263	reviewed	SOAT1_MOUSE	Sterol O-acyltransferase 1 (EC 2.3.1.26) (Acyl-coenzyme A:cholesterol acyltransferase 1) (ACAT-1) (Cholesterol acyltransferase 1)	Soat1 Acact	Mus musculus (Mouse)	540	SOAT1	+	IR_C	9.91617e-06	9.0764e-05	-0.240308	-6.71164
Q8R103	unreviewed	Q8R103_MOUSE	Armcx4 protein	Armcx4 AI448196	Mus musculus (Mouse)	340	ARMCX4	+	IR_C	9.95427e-06	9.10072e-05	-0.509277	-6.70928
P97765	reviewed	WBP2_MOUSE	WW domain-binding protein 2 (WBP-2)	Wbp2	Mus musculus (Mouse)	261	WBP2	+	IR_C	1.02238e-05	9.33635e-05	0.369533	6.69281
Q8BHA9	reviewed	PXYP1_MOUSE	2-phosphoxylose phosphatase 1 (EC 3.1.3.-) (Acid phosphatase-like protein 2)	Pxylp1 Acpl2	Mus musculus (Mouse)	480	PXYLP1	+	IR_C	1.03148e-05	9.40852e-05	-0.353593	-6.68736
Q501J7	reviewed	PHAR4_MOUSE	Phosphatase and actin regulator 4 (Protein Humpty dumpty) (Humdy)	Phactr4 Kiaa4120	Mus musculus (Mouse)	694	PHACTR4	+	IR_C	1.03525e-05	9.432e-05	-0.252403	-6.68511
O88643	reviewed	PAK1_MOUSE	Serine/threonine-protein kinase PAK 1 (EC 2.7.11.1) (Alpha-PAK) (CDC42/RAC effector kinase PAK-A) (p21-activated kinase 1) (PAK-1) (p65-PAK)	Pak1 Paka	Mus musculus (Mouse)	545	PAK1	+	IR_C	1.03879e-05	9.45331e-05	0.416272	6.68302
Q6ZQA6	reviewed	IGSF3_MOUSE	Immunoglobulin superfamily member 3 (IgSF3)	Igsf3 Kiaa0466	Mus musculus (Mouse)	1194	IGSF3	+	IR_C	1.04167e-05	9.46861e-05	-0.378548	-6.68131
Q8BG94	reviewed	COMD7_MOUSE	COMM domain-containing protein 7	Commd7	Mus musculus (Mouse)	200	COMMD7	+	IR_C	1.04909e-05	9.52513e-05	0.254079	6.67694
P70290	reviewed	EM55_MOUSE	55 kDa erythrocyte membrane protein (p55) (Membrane protein, palmitoylated 1)	Mpp1	Mus musculus (Mouse)	466	MPP1	+	IR_C	1.05034e-05	9.52547e-05	-0.212853	-6.67621
P61982	reviewed	1433G_MOUSE	14-3-3 protein gamma [Cleaved into: 14-3-3 protein gamma, N-terminally processed]	Ywhag	Mus musculus (Mouse)	247	YWHAG	+	IR_C	1.06307e-05	9.62984e-05	0.32765	6.66881
Q8BH34	reviewed	SEM3D_MOUSE	Semaphorin-3D	Sema3d	Mus musculus (Mouse)	777	SEMA3D	+	IR_C	1.0799e-05	9.77108e-05	-0.435935	-6.65916
Q9D8C9	unreviewed	Q9D8C9_MOUSE	Purine nucleoside phosphorylase (EC 2.4.2.1) (Inosine-guanosine phosphorylase)	Pnp2 Pnp	Mus musculus (Mouse)	305	PNP2	+	IR_C	1.08822e-05	9.83512e-05	0.306531	6.65444
Q91ZR2	reviewed	SNX18_MOUSE	Sorting nexin-18 (Sorting nexin-associated Golgi protein 1)	Snx18 Snag1	Mus musculus (Mouse)	614	SNX18	+	IR_C	1.09798e-05	9.91197e-05	0.264088	6.64896
Q8QZZ8	reviewed	RAB38_MOUSE	Ras-related protein Rab-38 (EC 3.6.5.2)	Rab38	Mus musculus (Mouse)	211	RAB38	+	IR_C	1.10159e-05	9.93317e-05	-0.497273	-6.64695
Q8CIW5	reviewed	PEO1_MOUSE	Twinkle mtDNA helicase (EC 5.6.2.3) (Progressive external ophthalmoplegia 1 protein homolog) (T7 gp4-like protein with intramitochondrial nucleoid localization) (T7-like mitochondrial DNA helicase) (Twinkle protein, mitochondrial)	Twnk Peo1	Mus musculus (Mouse)	685	TWNK	+	IR_C	1.11419e-05	0.000100354	-0.314545	-6.63997
Q9DC11	reviewed	PXDC2_MOUSE	Plexin domain-containing protein 2 (Tumor endothelial marker 7-related protein)	Plxdc2 Tem7r	Mus musculus (Mouse)	530	PLXDC2	+	IR_C	1.12785e-05	0.000101353	-0.372793	-6.63251
P00342	reviewed	LDHC_MOUSE	L-lactate dehydrogenase C chain (LDH-C) (EC 1.1.1.27) (LDH testis subunit) (LDH-X)	Ldhc Ldh-3 Ldh3	Mus musculus (Mouse)	332	LDHC	+	IR_C	1.12693e-05	0.000101353	0.498736	6.63301
Q2MV57	reviewed	TECT2_MOUSE	Tectonic-2	Tctn2 Tect2	Mus musculus (Mouse)	700	TCTN2	+	IR_C	1.13377e-05	0.000101768	-0.460451	-6.6293
P70297	reviewed	STAM1_MOUSE	Signal transducing adapter molecule 1 (STAM-1)	Stam Stam1	Mus musculus (Mouse)	548	STAM	+	IR_C	1.13906e-05	0.000102127	0.283219	6.62645
Q62422	reviewed	OSTF1_MOUSE	Osteoclast-stimulating factor 1 (SH3 domain protein 3)	Ostf1 Sh3d3 Sh3p2	Mus musculus (Mouse)	215	OSTF1	+	IR_C	1.14676e-05	0.000102701	0.513419	6.62232
Q640P4	reviewed	GL8D2_MOUSE	Glycosyltransferase 8 domain-containing protein 2 (EC 2.4.1.-)	Glt8d2	Mus musculus (Mouse)	349	GLT8D2	+	IR_C	1.15009e-05	0.000102882	-0.563263	-6.62055
O55106	reviewed	STRN_MOUSE	Striatin	Strn	Mus musculus (Mouse)	780	STRN	+	IR_C	1.15508e-05	0.000103212	-0.16671	-6.6179
Q922T2	reviewed	MFAP3_MOUSE	Microfibril-associated glycoprotein 3	Mfap3	Mus musculus (Mouse)	349	MFAP3	+	IR_C	1.15943e-05	0.000103483	0.381449	6.6156
Q9CWJ9	reviewed	PUR9_MOUSE	Bifunctional purine biosynthesis protein ATIC (AICAR transformylase/inosine monophosphate cyclohydrolase) (ATIC) [Includes: Phosphoribosylaminoimidazolecarboxamide formyltransferase (EC 2.1.2.3) (5-aminoimidazole-4-carboxamide ribonucleotide formyltransferase) (AICAR formyltransferase) (AICAR transformylase); Inosine 5'-monophosphate cyclohydrolase (IMP cyclohydrolase) (EC 3.5.4.10) (IMP synthase) (Inosinicase)]	Atic Purh	Mus musculus (Mouse)	592	ATIC	+	IR_C	1.16343e-05	0.000103723	0.343059	6.61349
Q61409	reviewed	PDE3B_MOUSE	cGMP-inhibited 3',5'-cyclic phosphodiesterase 3B (EC 3.1.4.17) (CGIPDE1) (Cyclic GMP-inhibited phosphodiesterase B) (CGI-PDE B)	Pde3b	Mus musculus (Mouse)	1100	PDE3B	+	IR_C	1.17068e-05	0.000104251	-0.569006	-6.60969
Q8CIE6	reviewed	COPA_MOUSE	Coatomer subunit alpha (Alpha-coat protein) (Alpha-COP) [Cleaved into: Xenin (Xenopsin-related peptide); Proxenin]	Copa	Mus musculus (Mouse)	1224	COPA	+	IR_C	1.19147e-05	0.000105983	0.241623	6.59893
Q8VCR2	reviewed	DHB13_MOUSE	17-beta-hydroxysteroid dehydrogenase 13 (17-beta-HSD 13) (EC 1.1.1.-) (EC 1.1.1.62) (Alcohol dehydrogenase PAN1B-like) (Hepatic retinol/retinal dehydrogenase) (EC 1.1.1.105) (Short-chain dehydrogenase/reductase 9)	Hsd17b13 Scdr9	Mus musculus (Mouse)	304	HSD17B13	+	IR_C	1.19346e-05	0.000106041	-0.703351	-6.59791
Q9CXY9	reviewed	GPI8_MOUSE	GPI-anchor transamidase (EC 2.6.1.-) (GPI-anchor transamidase component PIGK) (Phosphatidylinositol-glycan biosynthesis class K protein) (PIG-K)	Pigk	Mus musculus (Mouse)	395	PIGK	+	IR_C	1.19851e-05	0.000106369	-0.395456	-6.59533
P61622	reviewed	ITA11_MOUSE	Integrin alpha-11	Itga11	Mus musculus (Mouse)	1188	ITGA11	+	IR_C	1.20019e-05	0.000106391	-0.318848	-6.59448
Q3U5F4	reviewed	YRDC_MOUSE	Threonylcarbamoyl-AMP synthase (EC 2.7.7.87) (Ischemia/reperfusion-inducible protein) (mIRIP)	Yrdc Irip	Mus musculus (Mouse)	280	YRDC	+	IR_C	1.20145e-05	0.000106391	1.04392	6.59384
O88967	reviewed	YMEL1_MOUSE	ATP-dependent zinc metalloprotease YME1L1 (EC 3.4.24.-) (EC 3.6.-.-) (ATP-dependent metalloprotease FtsH1) (YME1-like protein 1)	Yme1l1	Mus musculus (Mouse)	715	YME1L1	+	IR_C	1.20989e-05	0.000107018	-0.337466	-6.58956
Q3UYQ0	unreviewed	Q3UYQ0_MOUSE	Ribose-phosphate pyrophosphokinase 1 (EC 2.7.6.1) (Phosphoribosyl pyrophosphate synthase I)	Prps1l3 AU021838 Mipol1	Mus musculus (Mouse)	251	PRPS1L3	+	IR_C	1.22616e-05	0.000108215	0.313109	6.58141
Q9D7G0	reviewed	PRPS1_MOUSE	Ribose-phosphate pyrophosphokinase 1 (EC 2.7.6.1) (Phosphoribosyl pyrophosphate synthase I) (PRS-I)	Prps1	Mus musculus (Mouse)	318	PRPS1	+	IR_C	1.22616e-05	0.000108215	0.313109	6.58141
P29416	reviewed	HEXA_MOUSE	Beta-hexosaminidase subunit alpha (EC 3.2.1.52) (Beta-N-acetylhexosaminidase subunit alpha) (Hexosaminidase subunit A) (N-acetyl-beta-glucosaminidase subunit alpha)	Hexa	Mus musculus (Mouse)	528	HEXA	+	IR_C	1.23856e-05	0.000109065	-0.386536	-6.57527
P97432	reviewed	NBR1_MOUSE	Next to BRCA1 gene 1 protein (Membrane component chromosome 17 surface marker 2 homolog) (Neighbor of BRCA1 gene 1 protein)	Nbr1 M17s2	Mus musculus (Mouse)	988	NBR1	+	IR_C	1.23742e-05	0.000109065	0.333517	6.57583
Q9CZ83	reviewed	RM55_MOUSE	Large ribosomal subunit protein mL55 (39S ribosomal protein L55, mitochondrial) (L55mt) (MRP-L55)	Mrpl55	Mus musculus (Mouse)	127	MRPL55	+	IR_C	1.24209e-05	0.000109254	-0.329339	-6.57354
Q32NY4	reviewed	CNNM3_MOUSE	Metal transporter CNNM3 (Ancient conserved domain-containing protein 3) (mACDP3) (Cyclin-M3)	Cnnm3 Acdp3	Mus musculus (Mouse)	713	CNNM3	+	IR_C	1.24589e-05	0.000109466	-0.472674	-6.57168
Q8C0M0	reviewed	WDR59_MOUSE	GATOR2 complex protein WDR59 (CUL4- and DDB1-associated WDR protein 12) (WD repeat-containing protein 59)	Wdr59 Cdw12 Kiaa1923	Mus musculus (Mouse)	992	WDR59	+	IR_C	1.26903e-05	0.000111173	-0.308781	-6.56046
Q922D8	reviewed	C1TC_MOUSE	C-1-tetrahydrofolate synthase, cytoplasmic (C1-THF synthase) [Cleaved into: C-1-tetrahydrofolate synthase, cytoplasmic, N-terminally processed] [Includes: Methylenetetrahydrofolate dehydrogenase (EC 1.5.1.5); Methenyltetrahydrofolate cyclohydrolase (EC 3.5.4.9); Formyltetrahydrofolate synthetase (EC 6.3.4.3)]	Mthfd1	Mus musculus (Mouse)	935	MTHFD1	+	IR_C	1.26955e-05	0.000111173	0.324732	6.56021
Q3UKC1	reviewed	TAXB1_MOUSE	Tax1-binding protein 1 homolog	Tax1bp1	Mus musculus (Mouse)	814	TAX1BP1	+	IR_C	1.26909e-05	0.000111173	0.570637	6.56043
Q60631	reviewed	GRB2_MOUSE	Growth factor receptor-bound protein 2 (Adapter protein GRB2) (SH2/SH3 adapter GRB2)	Grb2	Mus musculus (Mouse)	217	GRB2	+	IR_C	1.28196e-05	0.000112136	0.258072	6.55429
Q8K2W3	reviewed	TXD11_MOUSE	Thioredoxin domain-containing protein 11	Txndc11	Mus musculus (Mouse)	948	TXNDC11	+	IR_C	1.28802e-05	0.000112519	-0.640579	-6.55142
Q9DB76	reviewed	EMC9_MOUSE	ER membrane protein complex subunit 9 (Protein FAM158A)	Emc9 Cgi112 Fam158a	Mus musculus (Mouse)	206	EMC9	+	IR_C	1.2892e-05	0.000112519	-0.566083	-6.55086
Q60943	reviewed	I17RA_MOUSE	Interleukin-17 receptor A (IL-17 receptor A) (IL-17RA) (CD antigen CD217)	Il17ra Il17r	Mus musculus (Mouse)	864	IL17RA	+	IR_C	1.2927e-05	0.000112701	-0.500481	-6.54921
Q9D8V7	reviewed	SC11C_MOUSE	Signal peptidase complex catalytic subunit SEC11C (EC 3.4.21.89) (Microsomal signal peptidase 21 kDa subunit) (SPase 21 kDa subunit) (SEC11 homolog C) (SEC11-like protein 3) (SPC21)	Sec11c Sec11l3 Spc21	Mus musculus (Mouse)	192	SEC11C	+	IR_C	1.30564e-05	0.000113603	-0.427173	-6.54315
Q9CQ22	reviewed	LTOR1_MOUSE	Ragulator complex protein LAMTOR1 (Late endosomal/lysosomal adaptor and MAPK and MTOR activator 1) (Lipid raft adaptor protein p18)	Lamtor1	Mus musculus (Mouse)	161	LAMTOR1	+	IR_C	1.30593e-05	0.000113603	-0.212392	-6.54302
Q9JK23	reviewed	PSMG1_MOUSE	Proteasome assembly chaperone 1 (Down syndrome critical region protein 2 homolog)	Psmg1 Dscr2	Mus musculus (Mouse)	289	PSMG1	+	IR_C	1.30741e-05	0.000113606	0.212417	6.54233
P97333	reviewed	NRP1_MOUSE	Neuropilin-1 (A5 protein) (CD antigen CD304)	Nrp1 Nrp	Mus musculus (Mouse)	923	NRP1	+	IR_C	1.31597e-05	0.000114224	-0.271564	-6.53836
Q8C6I2	reviewed	SDHF2_MOUSE	Succinate dehydrogenase assembly factor 2, mitochondrial (SDH assembly factor 2) (SDHAF2)	Sdhaf2 Pgl2 Sdh5	Mus musculus (Mouse)	164	SDHAF2	+	IR_C	1.32077e-05	0.00011439	-0.541324	-6.53615
Q62426	reviewed	CYTB_MOUSE	Cystatin-B (Stefin-B)	Cstb Cst6 Stfb	Mus musculus (Mouse)	98	CSTB	+	IR_C	1.32069e-05	0.00011439	0.665115	6.53619
Q6ZPS6	reviewed	AKIB1_MOUSE	Ankyrin repeat and IBR domain-containing protein 1 (EC 2.3.2.31)	Ankib1 Kiaa1386	Mus musculus (Mouse)	1085	ANKIB1	+	IR_C	1.3262e-05	0.000114734	-0.434622	-6.53365
Q7TMM9	reviewed	TBB2A_MOUSE	Tubulin beta-2A chain	Tubb2a Tubb2	Mus musculus (Mouse)	445	TUBB2A	+	IR_C	1.33903e-05	0.000115717	0.383552	6.5278
Q9CQY5	reviewed	MAGT1_MOUSE	Dolichyl-diphosphooligosaccharide--protein glycosyltransferase subunit MAGT1 (Oligosaccharyl transferase subunit MAGT1) (Implantation-associated protein) (IAP) (Magnesium transporter protein 1) (MagT1)	Magt1 Iag2	Mus musculus (Mouse)	335	MAGT1	+	IR_C	1.34711e-05	0.000116288	-0.221259	-6.52415
Q8R2Z5	reviewed	VWA1_MOUSE	von Willebrand factor A domain-containing protein 1 (von Willebrand factor A domain-related protein)	Vwa1 Warp	Mus musculus (Mouse)	415	VWA1	+	IR_C	1.35703e-05	0.000116952	-0.535112	-6.51969
A2TJV2	reviewed	PALM3_MOUSE	Paralemmin-3	Palm3	Mus musculus (Mouse)	734	PALM3	+	IR_C	1.35777e-05	0.000116952	-0.528356	-6.51937
Q99M01	reviewed	SYFM_MOUSE	Phenylalanine--tRNA ligase, mitochondrial (EC 6.1.1.20) (Phenylalanyl-tRNA synthetase) (PheRS)	Fars2 Fars1	Mus musculus (Mouse)	451	FARS2	+	IR_C	1.36634e-05	0.000117562	-0.374984	-6.51555
Q5FWH3	reviewed	GRHL3_MOUSE	Grainyhead-like protein 3 homolog (Transcription factor CP2-like 4)	Grhl3 Get1 Som Tfcp2l4	Mus musculus (Mouse)	603	GET1	+	IR_C	1.37549e-05	0.00011822	-0.485314	-6.5115
Q3UX10	reviewed	TBAL3_MOUSE	Tubulin alpha chain-like 3 (EC 3.6.5.-)	Tubal3	Mus musculus (Mouse)	446	TUBAL3	+	IR_C	1.38028e-05	0.000118482	0.388177	6.50939
Q9D2R0	reviewed	AACS_MOUSE	Acetoacetyl-CoA synthetase (EC 6.2.1.16)	Aacs	Mus musculus (Mouse)	672	AACS	+	IR_C	1.38154e-05	0.000118482	0.421393	6.50884
P26638	reviewed	SYSC_MOUSE	Serine--tRNA ligase, cytoplasmic (EC 6.1.1.11) (Seryl-tRNA synthetase) (SerRS) (Seryl-tRNA(Ser/Sec) synthetase)	Sars1 Sars Sers	Mus musculus (Mouse)	512	SARS1	+	IR_C	1.39053e-05	0.000119123	0.485631	6.5049
Q920A5	reviewed	RISC_MOUSE	Retinoid-inducible serine carboxypeptidase (EC 3.4.16.-) (Serine carboxypeptidase 1)	Scpep1 Risc	Mus musculus (Mouse)	452	SCPEP1	+	IR_C	1.3971e-05	0.000119427	-0.468187	-6.50205
Q61249	reviewed	IGBP1_MOUSE	Immunoglobulin-binding protein 1 (Alpha4 phosphoprotein) (CD79a-binding protein 1) (Lymphocyte signal transduction molecule alpha 4) (Protein phosphatase 2/4/6 regulatory subunit) (p52)	Igbp1 Pc52	Mus musculus (Mouse)	340	IGBP1	+	IR_C	1.39649e-05	0.000119427	0.399411	6.50231
Q60805	reviewed	MERTK_MOUSE	Tyrosine-protein kinase Mer (EC 2.7.10.1) (Proto-oncogene c-Mer) (Receptor tyrosine kinase MerTK)	Mertk Mer	Mus musculus (Mouse)	994	MERTK	+	IR_C	1.40173e-05	0.000119693	-0.498068	-6.50004
P58321	reviewed	UCHL4_MOUSE	Ubiquitin carboxyl-terminal hydrolase isozyme L4 (UCH-L4) (EC 3.4.19.12) (Ubiquitin thioesterase L4)	Uchl4	Mus musculus (Mouse)	233	UCHL4	+	IR_C	1.4045e-05	0.0001198	0.441115	6.49884
Q8VHX6	reviewed	FLNC_MOUSE	Filamin-C (FLN-C) (ABP-280-like protein) (ABP-L) (Actin-binding-like protein) (Filamin-2) (Gamma-filamin)	Flnc Abpl Fln2	Mus musculus (Mouse)	2726	FLNC	+	IR_C	1.41121e-05	0.000120242	0.409764	6.49596
Q9CUS9	reviewed	SPPL3_MOUSE	Signal peptide peptidase-like 3 (SPP-like 3) (EC 3.4.23.-) (Intramembrane protease 2) (IMP-2) (Presenilin-like protein 4)	Sppl3 Imp2 Psl4 Usmg3	Mus musculus (Mouse)	384	SPPL3	+	IR_C	1.41766e-05	0.000120661	-0.610638	-6.4932
Q8CJH3	reviewed	PLXB1_MOUSE	Plexin-B1	Plxnb1 Kiaa0407	Mus musculus (Mouse)	2119	PLXNB1	+	IR_C	1.42149e-05	0.000120857	-0.580038	-6.49156
Q8K221	reviewed	ARFP2_MOUSE	Arfaptin-2 (ADP-ribosylation factor-interacting protein 2)	Arfip2	Mus musculus (Mouse)	341	ARFIP2	+	IR_C	1.43087e-05	0.000121524	-0.646687	-6.48758
Q9DB34	reviewed	CHM2A_MOUSE	Charged multivesicular body protein 2a (Chromatin-modifying protein 2a) (CHMP2a) (Vacuolar protein sorting-associated protein 2) (mVps2)	Chmp2a	Mus musculus (Mouse)	222	CHMP2A	+	IR_C	1.43403e-05	0.000121661	0.336437	6.48625
Q8CIF6	reviewed	SIDT2_MOUSE	SID1 transmembrane family member 2	Sidt2	Mus musculus (Mouse)	832	SIDT2	+	IR_C	1.43927e-05	0.000121975	-0.264179	-6.48404
Q8BMD6	reviewed	TM260_MOUSE	Protein O-mannosyl-transferase TMEM260 (EC 2.4.1.109) (Transmembrane protein 260)	Tmem260	Mus musculus (Mouse)	703	TMEM260	+	IR_C	1.44557e-05	0.000122377	-0.566592	-6.48139
P63005	reviewed	LIS1_MOUSE	Platelet-activating factor acetylhydrolase IB subunit beta (Lissencephaly-1 protein) (LIS-1) (PAF acetylhydrolase 45 kDa subunit) (PAF-AH 45 kDa subunit) (PAF-AH alpha) (PAFAH alpha)	Pafah1b1 Lis-1 Lis1 Pafaha	Mus musculus (Mouse)	410	PAFAH1B1	+	IR_C	1.4556e-05	0.000123094	0.442552	6.47721
Q9D123	reviewed	TM219_MOUSE	Insulin-like growth factor-binding protein 3 receptor (IGFBP-3R) (Transmembrane protein 219)	Tmem219	Mus musculus (Mouse)	240	TMEM219	+	IR_C	1.46208e-05	0.00012351	-0.532121	-6.47452
P11499	reviewed	HS90B_MOUSE	Heat shock protein HSP 90-beta (Heat shock 84 kDa) (HSP 84) (HSP84) (Tumor-specific transplantation 84 kDa antigen) (TSTA)	Hsp90ab1 Hsp84 Hsp84-1 Hspc3 Hspcb	Mus musculus (Mouse)	724	HSP90AB1	+	IR_C	1.46655e-05	0.000123755	0.287171	6.47268
O88531	reviewed	PPT1_MOUSE	Palmitoyl-protein thioesterase 1 (PPT-1) (EC 3.1.2.2) (EC 3.1.2.22) (Palmitoyl-protein hydrolase 1)	Ppt1 Cln1 Ppt	Mus musculus (Mouse)	306	PPT1	+	IR_C	1.48964e-05	0.000125569	-0.447239	-6.46324
F6VAN0	reviewed	ATF6A_MOUSE	Cyclic AMP-dependent transcription factor ATF-6 alpha (cAMP-dependent transcription factor ATF-6 alpha) (Activating transcription factor 6 alpha) (ATF6-alpha) [Cleaved into: Processed cyclic AMP-dependent transcription factor ATF-6 alpha]	Atf6	Mus musculus (Mouse)	656	ATF6	+	IR_C	1.51587e-05	0.000127644	-0.422462	-6.4527
O89016	reviewed	ABCD4_MOUSE	Lysosomal cobalamin transporter ABCD4 (EC 7.6.2.8) (ATP-binding cassette sub-family D member 4) (PMP70-related protein) (P70R) (Peroxisomal membrane protein 1-like) (PXMP1-L) (Peroxisomal membrane protein 69) (PMP69)	Abcd4 Pxmp1l	Mus musculus (Mouse)	606	ABCD4	+	IR_C	1.52885e-05	0.000128463	-0.37033	-6.44755
Q9CR16	reviewed	PPID_MOUSE	Peptidyl-prolyl cis-trans isomerase D (PPIase D) (EC 5.2.1.8) (40 kDa peptidyl-prolyl cis-trans isomerase) (Cyclophilin-40) (CYP-40) (Rotamase D)	Ppid	Mus musculus (Mouse)	370	PPID	+	IR_C	1.52774e-05	0.000128463	0.473363	6.44799
Q9QYB1	reviewed	CLIC4_MOUSE	Chloride intracellular channel protein 4 (mc3s5/mtCLIC) (Glutaredoxin-like oxidoreductase CLIC4) (EC 1.8.-.-)	Clic4	Mus musculus (Mouse)	253	CLIC4	+	IR_C	1.53561e-05	0.000128893	0.428513	6.44489
Q64435	reviewed	UD16_MOUSE	UDP-glucuronosyltransferase 1A6 (UGT1A6) (EC 2.4.1.17) (Phenol UDP-glucuronosyltransferase) (UDP-glucuronosyltransferase 1-6) (UDPGT 1-6) (UGT1*6) (UGT1-06) (UGT1.6) (UGP1A1) (UGT1A7)	Ugt1a6 Ugt1 Ugt1a6a Ugt1a7	Mus musculus (Mouse)	531	UGT1A6	+	IR_C	1.54352e-05	0.00012942	-0.263291	-6.44179
Q8BVR6	reviewed	RSPRY_MOUSE	RING finger and SPRY domain-containing protein 1	Rspry1 Kiaa1972	Mus musculus (Mouse)	576	RSPRY1	+	IR_C	1.55118e-05	0.000129849	-0.42694	-6.43881
P54726	reviewed	RD23A_MOUSE	UV excision repair protein RAD23 homolog A (HR23A) (mHR23A)	Rad23a Mhr23a	Mus musculus (Mouse)	363	RAD23A	+	IR_C	1.55194e-05	0.000129849	0.247966	6.43851
Q9WV06	reviewed	ANKR2_MOUSE	Ankyrin repeat domain-containing protein 2 (Skeletal muscle ankyrin repeat protein) (mArpp)	Ankrd2 Arpp	Mus musculus (Mouse)	328	ANKRD2	+	IR_C	1.56089e-05	0.00013046	0.557329	6.43504
P20060	reviewed	HEXB_MOUSE	Beta-hexosaminidase subunit beta (EC 3.2.1.52) (Beta-N-acetylhexosaminidase subunit beta) (Hexosaminidase subunit B) (N-acetyl-beta-glucosaminidase subunit beta)	Hexb	Mus musculus (Mouse)	536	HEXB	+	IR_C	1.5653e-05	0.00013069	-0.382109	-6.43335
Q8C4Q6	reviewed	AIDA_MOUSE	Axin interactor, dorsalization-associated protein (Axin interaction partner and dorsalization antagonist)	Aida	Mus musculus (Mouse)	305	AIDA	+	IR_C	1.56834e-05	0.000130806	-0.349409	-6.43217
Q9EPL4	reviewed	METL9_MOUSE	Protein-L-histidine N-pros-methyltransferase (EC 2.1.1.-) (DORA reverse strand protein) (DREV) (Methyltransferase-like protein 9) (mMETTL9)	Mettl9 drev MNCb-5680	Mus musculus (Mouse)	318	METTL9	+	IR_C	1.57225e-05	0.000130965	-0.593112	-6.43067
Q9JJG0	reviewed	TACC2_MOUSE	Transforming acidic coiled-coil-containing protein 2	Tacc2 MNCb-3527	Mus musculus (Mouse)	1149	TACC2	+	IR_C	1.57523e-05	0.000130965	0.225534	6.42953
Q5U419	reviewed	MFSD3_MOUSE	Major facilitator superfamily domain-containing protein 3	Mfsd3	Mus musculus (Mouse)	412	MFSD3	+	IR_C	1.60096e-05	0.000132964	-0.384995	-6.41978
Q99JT1	reviewed	GATB_MOUSE	Glutamyl-tRNA(Gln) amidotransferase subunit B, mitochondrial (Glu-AdT subunit B) (EC 6.3.5.-) (Cytochrome c oxidase assembly factor PET112 homolog)	Gatb Pet112 Pet112l	Mus musculus (Mouse)	557	GATB	+	IR_C	1.61619e-05	0.000133999	-0.287268	-6.41408
P48455	reviewed	PP2BC_MOUSE	Serine/threonine-protein phosphatase 2B catalytic subunit gamma isoform (EC 3.1.3.16) (CAM-PRP catalytic subunit) (Calcineurin, testis-specific catalytic subunit) (Calmodulin-dependent calcineurin A subunit gamma isoform)	Ppp3cc Calnc	Mus musculus (Mouse)	513	PPP3CC	+	IR_C	1.61682e-05	0.000133999	0.242834	6.41384
Q5SYL3	reviewed	BLTP2_MOUSE	Bridge-like lipid transfer protein family member 2 (Protein KIAA0100)	Bltp2 Kiaa0100	Mus musculus (Mouse)	2234	BLTP2	+	IR_C	1.62005e-05	0.000134067	-0.466803	-6.41264
Q6PHS6	reviewed	SNX13_MOUSE	Sorting nexin-13	Snx13	Mus musculus (Mouse)	957	SNX13	+	IR_C	1.62104e-05	0.000134067	-0.419483	-6.41228
P70208	reviewed	PLXA3_MOUSE	Plexin-A3	Plxna3	Mus musculus (Mouse)	1872	PLXNA3	+	IR_C	1.62849e-05	0.000134542	-0.458196	-6.40952
Q61475	reviewed	DAF1_MOUSE	Complement decay-accelerating factor, GPI-anchored (DAF-GPI) (CD antigen CD55)	Cd55 Cd55a Daf Daf1	Mus musculus (Mouse)	390	CD55	+	IR_C	1.6418e-05	0.0001355	-0.281946	-6.40462
Q9QZM2	reviewed	DPOG2_MOUSE	DNA polymerase subunit gamma-2 (DNA polymerase gamma accessory 55 kDa subunit) (p55) (Mitochondrial DNA polymerase accessory subunit) (MtPolB) (PolG-beta)	Polg2 Mtpolb	Mus musculus (Mouse)	459	POLG2	+	IR_C	1.64944e-05	0.000135988	-0.495293	-6.40183
Q6A0D4	reviewed	RFTN1_MOUSE	Raftlin (Raft-linking protein)	Rftn1 Kiaa0084	Mus musculus (Mouse)	554	RFTN1	+	IR_C	1.65228e-05	0.00013608	-0.300442	-6.4008
Q922D4	reviewed	PP6R3_MOUSE	Serine/threonine-protein phosphatase 6 regulatory subunit 3 (SAPS domain family member 3)	Ppp6r3 D19Ertd703e Kiaa1558 Pp6r3 Saps3	Mus musculus (Mouse)	844	PPP6R3	+	IR_C	1.65683e-05	0.000136313	0.341074	6.39914
P97872	reviewed	FMO5_MOUSE	Flavin-containing monooxygenase 5 (FMO 5) (Dimethylaniline monooxygenase [N-oxide-forming] 5) (EC 1.14.13.8) (Dimethylaniline oxidase 5) (Hepatic flavin-containing monooxygenase 5) (NADPH oxidase) (EC 1.6.3.1)	Fmo5	Mus musculus (Mouse)	533	FMO5	+	IR_C	1.67026e-05	0.000137132	-0.595054	-6.39429
Q8CI66	reviewed	STML1_MOUSE	Stomatin-like protein 1 (SLP-1)	Stoml1	Mus musculus (Mouse)	399	STOML1	+	IR_C	1.66888e-05	0.000137132	-0.536435	-6.39479
Q8VBT0	reviewed	TMX1_MOUSE	Thioredoxin-related transmembrane protein 1 (Protein disulfide-isomerase TMX1) (EC 5.3.4.1) (Thioredoxin domain-containing protein 1)	Tmx1 Txndc Txndc1	Mus musculus (Mouse)	278	TMX1	+	IR_C	1.68286e-05	0.000138022	-0.350841	-6.38978
Q9CQM9	reviewed	GLRX3_MOUSE	Glutaredoxin-3 (PKC-interacting cousin of thioredoxin) (PICOT) (PKC-theta-interacting protein) (PKCq-interacting protein) (Thioredoxin-like protein 2)	Glrx3 Picot Txnl2	Mus musculus (Mouse)	337	GLRX3	+	IR_C	1.68833e-05	0.000138327	0.406144	6.38783
P97371	reviewed	PSME1_MOUSE	Proteasome activator complex subunit 1 (11S regulator complex subunit alpha) (REG-alpha) (Activator of multicatalytic protease subunit 1) (Proteasome activator 28 subunit alpha) (PA28a) (PA28alpha)	Psme1	Mus musculus (Mouse)	249	PSME1	+	IR_C	1.7101e-05	0.000139966	0.241009	6.38014
Q8BIF0	reviewed	C99L2_MOUSE	CD99 antigen-like protein 2 (MIC2-like protein 1) (CD antigen CD99)	Cd99l2 Mic2l1	Mus musculus (Mouse)	237	CD99L2	+	IR_C	1.71612e-05	0.000140313	-0.471508	-6.37803
Q69ZP3	reviewed	PNKD_MOUSE	Probable thioesterase PNKD (EC 3.1.2.-) (Myofibrillogenesis regulator 1) (MR-1) (Paroxysmal nonkinesiogenic dyskinesia protein)	Pnkd Brp17 Kiaa1184 Mr1 Tahccp2 Fksg19 MNCb-5687	Mus musculus (Mouse)	385	MR1	+	IR_C	1.72461e-05	0.000140861	-0.701929	-6.37507
Q8BHY8	reviewed	SNX14_MOUSE	Sorting nexin-14	Snx14	Mus musculus (Mouse)	964	SNX14	+	IR_C	1.72944e-05	0.000141109	-0.558287	-6.3734
Q9Z2M7	reviewed	PMM2_MOUSE	Phosphomannomutase 2 (PMM 2) (EC 5.4.2.8)	Pmm2	Mus musculus (Mouse)	242	PMM2	+	IR_C	1.75029e-05	0.000142663	0.417466	6.36621
Q00651	reviewed	ITA4_MOUSE	Integrin alpha-4 (CD49 antigen-like family member D) (Integrin alpha-IV) (Lymphocyte Peyer patch adhesion molecules subunit alpha) (LPAM subunit alpha) (VLA-4 subunit alpha) (CD antigen CD49d)	Itga4	Mus musculus (Mouse)	1039	ITGA4	+	IR_C	1.76115e-05	0.0001434	-0.474652	-6.36251
Q9JK42	reviewed	PDK2_MOUSE	[Pyruvate dehydrogenase (acetyl-transferring)] kinase isozyme 2, mitochondrial (EC 2.7.11.2) (Pyruvate dehydrogenase kinase isoform 2) (PDH kinase 2)	Pdk2	Mus musculus (Mouse)	407	PDK2	+	IR_C	1.78001e-05	0.000144786	-0.482844	-6.35613
Q8BFW7	reviewed	LPP_MOUSE	Lipoma-preferred partner homolog	Lpp	Mus musculus (Mouse)	613	LPP	+	IR_C	1.7858e-05	0.000145107	0.372711	6.35418
P61588	reviewed	RND3_MOUSE	Rho-related GTP-binding protein RhoE (Rho family GTPase 3) (Rnd3)	Rnd3 Arhe Rhoe	Mus musculus (Mouse)	244	RND3	+	IR_C	1.79749e-05	0.000145894	-0.580817	-6.35028
Q00612	reviewed	G6PD1_MOUSE	Glucose-6-phosphate 1-dehydrogenase X (G6PD) (EC 1.1.1.49)	G6pdx G6pd G6pd-1	Mus musculus (Mouse)	515	G6PDX	+	IR_C	1.79918e-05	0.000145894	0.317754	6.34971
P14602	reviewed	HSPB1_MOUSE	Heat shock protein beta-1 (HspB1) (Growth-related 25 kDa protein) (Heat shock 25 kDa protein) (HSP 25) (Heat shock 27 kDa protein) (HSP 27) (p25)	Hspb1 Hsp25 Hsp27	Mus musculus (Mouse)	209	HSPB1	+	IR_C	1.81006e-05	0.000146476	0.374724	6.34611
Q91YR9	reviewed	PTGR1_MOUSE	Prostaglandin reductase 1 (PRG-1) (15-oxoprostaglandin 13-reductase) (EC 1.3.1.48) (Dithiolethione-inducible gene 1 protein) (D3T-inducible gene 1 protein) (DIG-1) (Leukotriene B4 12-hydroxydehydrogenase) (NAD(P)H-dependent alkenal/one oxidoreductase) (EC 1.3.1.74)	Ptgr1 Ltb4dh	Mus musculus (Mouse)	329	PTGR1	+	IR_C	1.80852e-05	0.000146476	0.495217	6.34661
Q9JMH6	reviewed	TRXR1_MOUSE	Thioredoxin reductase 1, cytoplasmic (TR) (EC 1.8.1.9) (Peroxidase TXNRD1) (EC 1.11.1.2) (Thioredoxin reductase TR1)	Txnrd1 Trxr1	Mus musculus (Mouse)	613	TXNRD1	+	IR_C	1.81289e-05	0.000146555	0.449765	6.34517
Q07113	reviewed	MPRI_MOUSE	Cation-independent mannose-6-phosphate receptor (CI Man-6-P receptor) (CI-MPR) (M6PR) (300 kDa mannose 6-phosphate receptor) (MPR 300) (Insulin-like growth factor 2 receptor) (Insulin-like growth factor II receptor) (IGF-II receptor) (M6P/IGF2 receptor) (M6P/IGF2R) (CD antigen CD222)	Igf2r	Mus musculus (Mouse)	2483	IGF2R	+	IR_C	1.83685e-05	0.000148339	-0.218596	-6.33732
O70281	reviewed	TPST1_MOUSE	Protein-tyrosine sulfotransferase 1 (EC 2.8.2.20) (Tyrosylprotein sulfotransferase 1) (TPST-1)	Tpst1	Mus musculus (Mouse)	370	TPST1	+	IR_C	1.85209e-05	0.000149417	-0.60333	-6.33238
Q7TN37	reviewed	TRPM4_MOUSE	Transient receptor potential cation channel subfamily M member 4 (Calcium-activated non-selective cation channel 1) (Long transient receptor potential channel 4) (LTrpC-4) (LTrpC4)	Trpm4 Ltrpc4	Mus musculus (Mouse)	1213	TRPM4	+	IR_C	1.8574e-05	0.000149692	-0.405037	-6.33067
Q8BXA5	reviewed	CLP1L_MOUSE	Lipid scramblase CLPTM1L (Cisplatin resistance-related protein 9) (CRR9p) (Cleft lip and palate transmembrane protein 1-like protein) (CLPTM1-like protein)	Clptm1l	Mus musculus (Mouse)	539	CLPTM1L	+	IR_C	1.87055e-05	0.000150598	-0.416648	-6.32645
Q9CX34	reviewed	SGT1_MOUSE	Protein SGT1 homolog (Suppressor of G2 allele of SKP1 homolog)	Sugt1	Mus musculus (Mouse)	336	SUGT1	+	IR_C	1.87861e-05	0.000151093	0.417891	6.32389
Q3UDW8	reviewed	HGNAT_MOUSE	Heparan-alpha-glucosaminide N-acetyltransferase (EC 2.3.1.78) (Transmembrane protein 76)	Hgsnat D8Ertd354e Tmem76	Mus musculus (Mouse)	656	HGSNAT	+	IR_C	1.89063e-05	0.000151905	-0.381891	-6.32008
Q52KE7	reviewed	CCNL1_MOUSE	Cyclin-L1 (Cyclin-L) (Cyclin Ania-6a)	Ccnl1 Ania6a Ccn1	Mus musculus (Mouse)	532	CCN1	+	IR_C	1.91531e-05	0.000153419	-0.687591	-6.31234
Q9D8W7	reviewed	OCAD2_MOUSE	OCIA domain-containing protein 2	Ociad2	Mus musculus (Mouse)	154	OCIAD2	+	IR_C	1.91465e-05	0.000153419	-0.459561	-6.31254
Q9D1E6	reviewed	TBCB_MOUSE	Tubulin-folding cofactor B (Cytoskeleton-associated protein 1) (Cytoskeleton-associated protein CKAPI) (Tubulin-specific chaperone B)	Tbcb Ckap1	Mus musculus (Mouse)	244	TBCB	+	IR_C	1.91366e-05	0.000153419	0.460506	6.31285
P68372	reviewed	TBB4B_MOUSE	Tubulin beta-4B chain (Tubulin beta-2C chain)	Tubb4b Tubb2c	Mus musculus (Mouse)	445	TUBB4B	+	IR_C	1.91793e-05	0.000153473	0.365314	6.31152
O08688	reviewed	CAN5_MOUSE	Calpain-5 (EC 3.4.22.-) (New calpain 3) (nCL-3)	Capn5 Ncl3	Mus musculus (Mouse)	640	CAPN5	+	IR_C	1.93807e-05	0.000154928	-0.392995	-6.30529
Q6P8X1	reviewed	SNX6_MOUSE	Sorting nexin-6 [Cleaved into: Sorting nexin-6, N-terminally processed]	Snx6	Mus musculus (Mouse)	406	SNX6	+	IR_C	1.94083e-05	0.000154991	0.247915	6.30444
Q61559	reviewed	FCGRN_MOUSE	IgG receptor FcRn large subunit p51 (FcRn) (IgG Fc fragment receptor transporter alpha chain) (Neonatal Fc receptor)	Fcgrt Fcrn	Mus musculus (Mouse)	365	FCGRT	+	IR_C	1.95267e-05	0.000155687	-0.292434	-6.30082
Q9QUH0	reviewed	GLRX1_MOUSE	Glutaredoxin-1 (Thioltransferase-1) (TTase-1)	Glrx Glrx1 Grx Grx1	Mus musculus (Mouse)	107	GLRX	+	IR_C	1.95348e-05	0.000155687	0.524963	6.30057
Q8VEF1	reviewed	ASTRA_MOUSE	Protein Aster-A (GRAM domain-containing protein 1A)	Gramd1a D7Bwg0611e Kiaa1533	Mus musculus (Mouse)	722	GRAMD1A	+	IR_C	1.97814e-05	0.000157492	-0.599766	-6.2931
Q9R013	reviewed	CATF_MOUSE	Cathepsin F (EC 3.4.22.41)	Ctsf	Mus musculus (Mouse)	462	CTSF	+	IR_C	1.98771e-05	0.000158095	-0.431607	-6.29022
Q9D832	reviewed	DNJB4_MOUSE	DnaJ homolog subfamily B member 4	Dnajb4	Mus musculus (Mouse)	337	DNAJB4	+	IR_C	1.99287e-05	0.000158346	0.296219	6.28868
A8Y5H7	reviewed	S14L1_MOUSE	SEC14-like protein 1	Sec14l1 Kiaa4251	Mus musculus (Mouse)	715	SEC14L1	+	IR_C	2.01599e-05	0.000160022	0.542422	6.28181
Q8BFY9	reviewed	TNPO1_MOUSE	Transportin-1 (Importin beta-2) (Karyopherin beta-2)	Tnpo1 Kpnb2	Mus musculus (Mouse)	898	TNPO1	+	IR_C	2.02583e-05	0.00016048	0.207256	6.27891
P80314	reviewed	TCPB_MOUSE	T-complex protein 1 subunit beta (TCP-1-beta) (EC 3.6.1.-) (CCT-beta)	Cct2 Cctb	Mus musculus (Mouse)	535	CCT2	+	IR_C	2.024e-05	0.00016048	0.293925	6.27945
Q3TLP5	reviewed	ECHD2_MOUSE	Enoyl-CoA hydratase domain-containing protein 2, mitochondrial	Echdc2 D4Ertd765e	Mus musculus (Mouse)	296	ECHDC2	+	IR_C	2.02806e-05	0.000160496	-0.290931	-6.27826
Q3UPL0	reviewed	SC31A_MOUSE	Protein transport protein Sec31A (SEC31-like protein 1) (SEC31-related protein A)	Sec31a Sec31l1	Mus musculus (Mouse)	1230	SEC31A	+	IR_C	2.03111e-05	0.000160576	0.350225	6.27736
Q02844	reviewed	TRYB1_MOUSE	Tryptase (EC 3.4.21.59) (Mast cell protease 7) (mMCP-7) (Tryptase alpha/beta-1)	Tpsab1 Mcpt7	Mus musculus (Mouse)	273	TPSAB1	+	IR_C	2.03965e-05	0.000161089	1.51438	6.27487
P37889	reviewed	FBLN2_MOUSE	Fibulin-2 (FIBL-2)	Fbln2	Mus musculus (Mouse)	1221	FBLN2	+	IR_C	2.0546e-05	0.000162108	-0.381717	-6.27052
Q9JIG8	reviewed	PRAF2_MOUSE	PRA1 family protein 2	Praf2 DXImx39e	Mus musculus (Mouse)	178	PRAF2	+	IR_C	2.06098e-05	0.000162449	-0.429619	-6.26868
Q91XB0	reviewed	TREX1_MOUSE	Three-prime repair exonuclease 1 (EC 3.1.11.2) (3'-5' exonuclease TREX1)	Trex1	Mus musculus (Mouse)	314	TREX1	+	IR_C	2.06438e-05	0.000162555	-0.228144	-6.2677
E9PVB5	reviewed	TTC17_MOUSE	Tetratricopeptide repeat protein 17 (TPR repeat protein 17)	Ttc17	Mus musculus (Mouse)	1198	TTC17	+	IR_C	2.07808e-05	0.00016347	-0.329407	-6.26377
Q9DBC7	reviewed	KAP0_MOUSE	cAMP-dependent protein kinase type I-alpha regulatory subunit [Cleaved into: cAMP-dependent protein kinase type I-alpha regulatory subunit, N-terminally processed]	Prkar1a	Mus musculus (Mouse)	381	PRKAR1A	+	IR_C	2.08997e-05	0.000164242	0.209386	6.26038
P70349	reviewed	HINT1_MOUSE	Adenosine 5'-monophosphoramidase HINT1 (EC 3.9.1.-) (Desumoylating isopeptidase HINT1) (EC 3.4.22.-) (Histidine triad nucleotide-binding protein 1) (Protein kinase C inhibitor 1) (Protein kinase C-interacting protein 1) (PKCI-1)	Hint1 Hint Pkci Pkci1 Prkcnh1	Mus musculus (Mouse)	126	HINT1	+	IR_C	2.10582e-05	0.000165323	0.407394	6.25589
Q9CQC6	reviewed	5MP2_MOUSE	eIF5-mimic protein 2 (Basic leucine zipper and W2 domain-containing protein 1)	Bzw1 5mp2	Mus musculus (Mouse)	419	BZW1	+	IR_C	2.1176e-05	0.000166082	0.305454	6.25258
Q9D1P4	reviewed	CHRD1_MOUSE	Cysteine and histidine-rich domain-containing protein 1 (CHORD domain-containing protein 1) (CHORD-containing protein 1) (Chp-1) (Protein morgana)	Chordc1 Chp1 Morgana	Mus musculus (Mouse)	331	CHORDC1	+	IR_C	2.12587e-05	0.000166565	0.349077	6.25026
P51829	reviewed	ADCY7_MOUSE	Adenylate cyclase type 7 (EC 4.6.1.1) (ATP pyrophosphate-lyase 7) (Adenylate cyclase type VII) (Adenylyl cyclase 7)	Adcy7	Mus musculus (Mouse)	1099	ADCY7	+	IR_C	2.1521e-05	0.000168453	-0.176204	-6.24299
Q7TQ32	reviewed	RGMC_MOUSE	Hemojuvelin (Hemochromatosis type 2 protein homolog) (Hemojuvelin BMP coreceptor) (RGM domain family member C)	Hjv Hfe2 Rgmc	Mus musculus (Mouse)	420	HJV	+	IR_C	2.16362e-05	0.00016902	-0.825409	-6.23982
P05214	reviewed	TBA3_MOUSE	Tubulin alpha-3 chain (EC 3.6.5.-) (Alpha-tubulin 3/7) (Alpha-tubulin isotype M-alpha-3/7) (Tubulin alpha-3/alpha-7 chain) [Cleaved into: Detyrosinated tubulin alpha-3 chain]	Tuba3a Tuba3; Tuba3b Tuba7	Mus musculus (Mouse)	450	TUBA3A	+	IR_C	2.16348e-05	0.00016902	0.410556	6.23986
P28653	reviewed	PGS1_MOUSE	Biglycan (Bone/cartilage proteoglycan I) (PG-S1)	Bgn	Mus musculus (Mouse)	369	BGN	+	IR_C	2.17318e-05	0.000169431	-0.234077	-6.23721
Q3TZZ7	reviewed	ESYT2_MOUSE	Extended synaptotagmin-2 (E-Syt2)	Esyt2 D12Ertd551e Fam62b	Mus musculus (Mouse)	845	ESYT2	+	IR_C	2.17227e-05	0.000169431	-0.162691	-6.23745
Q05816	reviewed	FABP5_MOUSE	Fatty acid-binding protein 5 (Epidermal-type fatty acid-binding protein) (E-FABP) (Fatty acid-binding protein, epidermal) (Keratinocyte lipid-binding protein) (Psoriasis-associated fatty acid-binding protein homolog) (PA-FABP)	Fabp5 Fabpe Klbp Mal1	Mus musculus (Mouse)	135	FABP5	+	IR_C	2.17997e-05	0.000169792	0.304041	6.23536
Q9WV95	reviewed	PHLA3_MOUSE	Pleckstrin homology-like domain family A member 3 (TDAG51/Ipl homolog 1)	Phlda3 Tih1	Mus musculus (Mouse)	125	PHLDA3	+	IR_C	2.1959e-05	0.000170864	-0.230096	-6.23104
P39054	reviewed	DYN2_MOUSE	Dynamin-2 (EC 3.6.5.5) (Dynamin UDNM)	Dnm2 Dyn2	Mus musculus (Mouse)	870	DNM2	+	IR_C	2.20314e-05	0.000171259	0.301721	6.22909
E9Q649	reviewed	GCNT4_MOUSE	Beta-1,3-galactosyl-O-glycosyl-glycoprotein beta-1,6-N-acetylglucosaminyltransferase 4 (EC 2.4.1.102) (Core 2-branching enzyme 3) (Core2-GlcNAc-transferase 3) (C2GnT3)	Gcnt4	Mus musculus (Mouse)	455	GCNT4	+	IR_C	2.22499e-05	0.000172787	-0.609864	-6.22325
Q8R1Q8	reviewed	DC1L1_MOUSE	Cytoplasmic dynein 1 light intermediate chain 1 (Dynein light chain A) (DLC-A) (Dynein light intermediate chain 1, cytosolic)	Dync1li1 Dncli1 Dnclic1	Mus musculus (Mouse)	523	DYNC1LI1	+	IR_C	2.23222e-05	0.000173178	0.400858	6.22132
Q9JM58	reviewed	CRLF1_MOUSE	Cytokine receptor-like factor 1 (Cytokine receptor-like molecule 3) (CRLM-3) (Cytokine-like factor 1) (CLF-1) (Novel cytokine receptor 6) (NR6)	Crlf1 Crlm3	Mus musculus (Mouse)	425	CRLF1	+	IR_C	2.24015e-05	0.000173452	-0.331834	-6.21922
P18052	reviewed	PTPRA_MOUSE	Receptor-type tyrosine-protein phosphatase alpha (Protein-tyrosine phosphatase alpha) (R-PTP-alpha) (EC 3.1.3.48) (LCA-related phosphatase) (PTPTY-28)	Ptpra Lrp Ptpa	Mus musculus (Mouse)	829	PTPA	+	IR_C	2.23867e-05	0.000173452	0.486471	6.21962
Q9D1H7	reviewed	GET4_MOUSE	Golgi to ER traffic protein 4 homolog	Get4	Mus musculus (Mouse)	327	GET4	+	IR_C	2.24316e-05	0.000173515	0.316917	6.21843
Q8BWP8	reviewed	B4GA1_MOUSE	Beta-1,4-glucuronyltransferase 1 (EC 2.4.1.-) (I-beta-1,3-N-acetylglucosaminyltransferase) (iGnT) (N-acetyllactosaminide beta-1,3-N-acetylglucosaminyltransferase) (Poly-N-acetyllactosamine extension enzyme) (UDP-GlcNAc:betaGal beta-1,3-N-acetylglucosaminyltransferase 1)	B4gat1 B3gnt1 B3gnt6	Mus musculus (Mouse)	415	B4GAT1	+	IR_C	2.24871e-05	0.000173774	-0.415708	-6.21696
P10493	reviewed	NID1_MOUSE	Nidogen-1 (NID-1) (Entactin)	Nid1 Ent	Mus musculus (Mouse)	1245	NID1	+	IR_C	2.25411e-05	0.000174021	-0.220222	-6.21554
A2APV2	reviewed	FMNL2_MOUSE	Formin-like protein 2 (Protein Man)	Fmnl2 Kiaa1902 Man	Mus musculus (Mouse)	1086	FMNL2	+	IR_C	2.26747e-05	0.000174881	-0.380034	-6.21205
O55098	reviewed	STK10_MOUSE	Serine/threonine-protein kinase 10 (EC 2.7.11.1) (Lymphocyte-oriented kinase)	Stk10 Lok	Mus musculus (Mouse)	966	STK10	+	IR_C	2.27311e-05	0.000175145	-0.223063	-6.21058
Q3U1N2	reviewed	SRBP2_MOUSE	Sterol regulatory element-binding protein 2 (SREBP-2) (Sterol regulatory element-binding transcription factor 2) [Cleaved into: Processed sterol regulatory element-binding protein 2 (Transcription factor SREBF2)]	Srebf2 Srebp2	Mus musculus (Mouse)	1130	SREBF2	+	IR_C	2.29065e-05	0.000176152	-0.57277	-6.20603
Q8BK64	reviewed	AHSA1_MOUSE	Activator of 90 kDa heat shock protein ATPase homolog 1 (AHA1)	Ahsa1	Mus musculus (Mouse)	338	AHSA1	+	IR_C	2.28974e-05	0.000176152	0.382281	6.20627
Q61768	reviewed	KINH_MOUSE	Kinesin-1 heavy chain (Conventional kinesin heavy chain) (Ubiquitous kinesin heavy chain) (UKHC)	Kif5b Khcs Kns1	Mus musculus (Mouse)	963	KIF5B	+	IR_C	2.29321e-05	0.000176177	0.406266	6.20537
Q9CWV0	reviewed	MASU1_MOUSE	Mitochondrial assembly of ribosomal large subunit protein 1	Malsu1	Mus musculus (Mouse)	228	MALSU1	+	IR_C	2.31087e-05	0.000177361	-0.391282	-6.20083
P54869	reviewed	HMCS2_MOUSE	Hydroxymethylglutaryl-CoA synthase, mitochondrial (HMG-CoA synthase) (EC 2.3.3.10) (3-hydroxy-3-methylglutaryl coenzyme A synthase)	Hmgcs2	Mus musculus (Mouse)	508	HMGCS2	+	IR_C	2.31707e-05	0.000177664	0.534213	6.19925
Q9D8T2	reviewed	GSDMD_MOUSE	Gasdermin-D (Gasdermin domain-containing protein 1) [Cleaved into: Gasdermin-D, N-terminal (GSDMD-NT) (mGSDMD-NTD) (p30); Gasdermin-D, C-terminal (GSDMD-CT) (mGSDMD-CTD) (p20); Gasdermin-D, p13 (Gasdermin-D, 13 kDa) (13 kDa GSDMD); Gasdermin-D, p40]	Gsdmd Gsdmdc1	Mus musculus (Mouse)	487	GSDMD	+	IR_C	2.3229e-05	0.000177939	0.276245	6.19776
Q9CVZ1	unreviewed	Q9CVZ1_MOUSE	ribose-phosphate diphosphokinase (EC 2.7.6.1)	Prps1l1	Mus musculus (Mouse)	291	PRPS1L1	+	IR_C	2.33571e-05	0.000178652	0.216165	6.19452
P68369	reviewed	TBA1A_MOUSE	Tubulin alpha-1A chain (EC 3.6.5.-) (Alpha-tubulin 1) (Alpha-tubulin isotype M-alpha-1) (Tubulin alpha-1 chain) [Cleaved into: Detyrosinated tubulin alpha-1A chain]	Tuba1a Tuba1	Mus musculus (Mouse)	451	TUBA1A	+	IR_C	2.33675e-05	0.000178652	0.389926	6.19425
Q8K135	reviewed	K319L_MOUSE	Dyslexia-associated protein KIAA0319-like protein (Adeno-associated virus receptor) (AAVR)	Kiaa0319l Aavr	Mus musculus (Mouse)	1048	KIAA0319L	+	IR_C	2.34226e-05	0.000178901	-0.411758	-6.19286
Q9CPW4	reviewed	ARPC5_MOUSE	Actin-related protein 2/3 complex subunit 5 (Arp2/3 complex 16 kDa subunit) (p16-ARC)	Arpc5	Mus musculus (Mouse)	151	ARPC5	+	IR_C	2.34785e-05	0.000179154	0.221643	6.19145
Q921R4	reviewed	DJC14_MOUSE	DnaJ homolog subfamily C member 14	Dnajc14	Mus musculus (Mouse)	703	DNAJC14	+	IR_C	2.38598e-05	0.000181712	-0.546236	-6.18194
Q61599	reviewed	GDIR2_MOUSE	Rho GDP-dissociation inhibitor 2 (Rho GDI 2) (D4) (Rho-GDI beta)	Arhgdib Gdid4	Mus musculus (Mouse)	200	ARHGDIB	+	IR_C	2.38588e-05	0.000181712	0.596454	6.18196
Q8BLI4	reviewed	DSE_MOUSE	Dermatan-sulfate epimerase (DS epimerase) (EC 5.1.3.19) (Chondroitin-glucuronate 5-epimerase) (Squamous cell carcinoma antigen recognized by T-cells 2) (SART-2)	Dse Sart2	Mus musculus (Mouse)	958	DSE	+	IR_C	2.39005e-05	0.000181847	-0.459398	-6.18093
Q8VDD5	reviewed	MYH9_MOUSE	Myosin-9 (Cellular myosin heavy chain, type A) (Myosin heavy chain 9) (Myosin heavy chain, non-muscle IIa) (Non-muscle myosin heavy chain A) (NMMHC-A) (Non-muscle myosin heavy chain IIa) (NMMHC II-a) (NMMHC-IIA)	Myh9	Mus musculus (Mouse)	1960	MYH9	+	IR_C	2.40237e-05	0.000182608	0.409402	6.1779
Q9EQH3	reviewed	VPS35_MOUSE	Vacuolar protein sorting-associated protein 35 (Maternal-embryonic 3) (Vesicle protein sorting 35)	Vps35 Mem3	Mus musculus (Mouse)	796	VPS35	+	IR_C	2.40605e-05	0.000182712	0.323867	6.17699
Q99KR6	reviewed	RNF34_MOUSE	E3 ubiquitin-protein ligase RNF34 (EC 2.3.2.27) (Phafin-1) (RING finger protein 34) (RING-type E3 ubiquitin transferase RNF34)	Rnf34	Mus musculus (Mouse)	376	RNF34	+	IR_C	2.40991e-05	0.000182829	-0.603146	-6.17605
Q8VCH8	reviewed	UBXN4_MOUSE	UBX domain-containing protein 4 (Erasin) (UBX domain-containing protein 2)	Ubxn4 Ubxd2 Ubxdc1	Mus musculus (Mouse)	506	UBXN4	+	IR_C	2.43903e-05	0.00018486	-0.230764	-6.16896
Q8CI51	reviewed	PDLI5_MOUSE	PDZ and LIM domain protein 5 (Enigma homolog) (Enigma-like PDZ and LIM domains protein)	Pdlim5 Enh	Mus musculus (Mouse)	591	PDLIM5	+	IR_C	2.45159e-05	0.000185634	0.3007	6.16594
P56376	reviewed	ACYP1_MOUSE	Acylphosphatase-1 (EC 3.6.1.7) (Acylphosphatase, organ-common type isozyme) (Acylphosphate phosphohydrolase 1)	Acyp1 Acype	Mus musculus (Mouse)	99	ACYP1	+	IR_C	2.47016e-05	0.000186861	0.572144	6.16149
Q9Z0P5	reviewed	TWF2_MOUSE	Twinfilin-2 (A6-related protein) (mA6RP) (Twinfilin-1-like protein)	Twf2 Ptk9l	Mus musculus (Mouse)	349	TWF2	+	IR_C	2.47661e-05	0.00018699	0.228771	6.15995
Q62419	reviewed	SH3G1_MOUSE	Endophilin-A2 (Endophilin-2) (SH3 domain protein 2B) (SH3 domain-containing GRB2-like protein 1) (SH3p8)	Sh3gl1 Sh3d2b	Mus musculus (Mouse)	368	SH3GL1	+	IR_C	2.47488e-05	0.00018699	0.254799	6.16036
Q8C7R4	reviewed	UBA6_MOUSE	Ubiquitin-like modifier-activating enzyme 6 (Ubiquitin-activating enzyme 6) (EC 6.2.1.45) (Ubiquitin-activating enzyme E1-like protein 2) (E1-L2)	Uba6 Ube1l2	Mus musculus (Mouse)	1053	UBA6	+	IR_C	2.47961e-05	0.000187037	0.289694	6.15924
Q9D7V9	reviewed	NAAA_MOUSE	N-acylethanolamine-hydrolyzing acid amidase (EC 3.5.1.60) (Acylsphingosine deacylase NAAA) (EC 3.5.1.23) (N-acylsphingosine amidohydrolase-like) (ASAH-like protein) [Cleaved into: N-acylethanolamine-hydrolyzing acid amidase subunit alpha; N-acylethanolamine-hydrolyzing acid amidase subunit beta]	Naaa Asahl	Mus musculus (Mouse)	362	NAAA	+	IR_C	2.48946e-05	0.000187601	-0.503185	-6.1569
Q8VDV8	reviewed	MITD1_MOUSE	MIT domain-containing protein 1	Mitd1	Mus musculus (Mouse)	249	MITD1	+	IR_C	2.49886e-05	0.000188129	0.225298	6.15468
Q6PD10	reviewed	IP6K1_MOUSE	Inositol hexakisphosphate kinase 1 (InsP6 kinase 1) (EC 2.7.4.21) (Inositol hexaphosphate kinase 1)	Ip6k1 Ihpk1	Mus musculus (Mouse)	433	IP6K1	+	IR_C	2.50559e-05	0.000188192	-0.433911	-6.1531
Q61820	reviewed	RANT_MOUSE	GTP-binding nuclear protein Ran, testis-specific isoform (EC 3.6.5.-)	Rasl2-9	Mus musculus (Mouse)	216	RASL2-9	+	IR_C	2.50684e-05	0.000188192	0.334279	6.15281
Q64010	reviewed	CRK_MOUSE	Adapter molecule crk (Proto-oncogene c-Crk) (p38)	Crk Crko	Mus musculus (Mouse)	304	CRK	+	IR_C	2.50543e-05	0.000188192	0.355674	6.15314
Q8K385	reviewed	FRRS1_MOUSE	Ferric-chelate reductase 1 (EC 1.-.-.-) (Stromal cell-derived receptor 2) (SDR-2)	FRRS1 Sdfr2 Sdr2	Mus musculus (Mouse)	592	FRRS1	+	IR_C	2.52546e-05	0.000189409	-0.305606	-6.14845
Q8VDG6	reviewed	M3K21_MOUSE	Mitogen-activated protein kinase kinase kinase 21 (EC 2.7.11.25) (Mitogen-activated protein kinase kinase kinase MLK4) (Mixed lineage kinase 4)	Map3k21 Kiaa1804 Mlk4	Mus musculus (Mouse)	1002	MAP3K21	+	IR_C	2.53074e-05	0.000189446	-0.520181	-6.14722
Q80XI6	reviewed	M3K11_MOUSE	Mitogen-activated protein kinase kinase kinase 11 (EC 2.7.11.25) (Mixed lineage kinase 3)	Map3k11 Mlk3	Mus musculus (Mouse)	850	MAP3K11	+	IR_C	2.53074e-05	0.000189446	-0.520181	-6.14722
Q11204	reviewed	SIA4B_MOUSE	CMP-N-acetylneuraminate-beta-galactosamide-alpha-2,3-sialyltransferase 2 (Alpha 2,3-ST 2) (Beta-galactoside alpha-2,3-sialyltransferase 2) (EC 2.4.3.4) (Gal-NAc6S) (Gal-beta-1,3-GalNAc-alpha-2,3-sialyltransferase) (Monosialoganglioside sialyltransferase) (EC 2.4.3.2) (ST3Gal II) (ST3GalII) (ST3GalA.2) (Sialyltransferase 4B) (SIAT4-B)	St3gal2 Siat4b Siat5	Mus musculus (Mouse)	350	ST3GAL2	+	IR_C	2.54677e-05	0.000190173	-0.456856	-6.1435
P23927	reviewed	CRYAB_MOUSE	Alpha-crystallin B chain (Alpha(B)-crystallin) (P23)	Cryab Crya2	Mus musculus (Mouse)	175	CRYAB	+	IR_C	2.54683e-05	0.000190173	0.367038	6.14349
P24472	reviewed	GSTA4_MOUSE	Glutathione S-transferase A4 (EC 2.5.1.18) (GST A4-4) (GSTA4-4) (GST class-alpha member 4) (Glutathione S-transferase 5.7) (GST 5.7)	Gsta4 Gsta	Mus musculus (Mouse)	222	GSTA4	+	IR_C	2.54769e-05	0.000190173	0.585348	6.14329
Q8R366	reviewed	IGSF8_MOUSE	Immunoglobulin superfamily member 8 (IgSF8) (CD81 partner 3) (Glu-Trp-Ile EWI motif-containing protein 2) (EWI-2) (Keratinocyte-associated transmembrane protein 4) (KCT-4) (Prostaglandin regulatory-like protein) (PGRL) (CD antigen CD316)	Igsf8 Ewi2 Kct4 Pgrl	Mus musculus (Mouse)	611	IGSF8	+	IR_C	2.55299e-05	0.000190388	-0.233835	-6.14207
P63082	reviewed	VATL_MOUSE	V-type proton ATPase 16 kDa proteolipid subunit c (V-ATPase 16 kDa proteolipid subunit c) (PL16) (Vacuolar proton pump 16 kDa proteolipid subunit c)	Atp6v0c Atp6c Atp6l Atpl Mvp	Mus musculus (Mouse)	155	MVP	+	IR_C	2.57022e-05	0.000191492	0.297261	6.13811
Q9CY64	reviewed	BIEA_MOUSE	Biliverdin reductase A (BVR A) (EC 1.3.1.24) (Biliverdin-IX alpha-reductase)	Blvra	Mus musculus (Mouse)	295	BLVRA	+	IR_C	2.58362e-05	0.000192309	0.527168	6.13505
Q8VCF1	reviewed	CANT1_MOUSE	Soluble calcium-activated nucleotidase 1 (SCAN-1) (EC 3.6.1.6) (Apyrase homolog)	Cant1	Mus musculus (Mouse)	403	CANT1	+	IR_C	2.59773e-05	0.000193177	-0.455828	-6.13185
Q3UPH1	reviewed	PRRC1_MOUSE	Protein PRRC1 (Proline-rich and coiled-coil-containing protein 1)	Prrc1	Mus musculus (Mouse)	443	PRRC1	+	IR_C	2.65277e-05	0.000196899	0.29423	6.11953
Q3B7Z2	reviewed	OSBP1_MOUSE	Oxysterol-binding protein 1	Osbp Kiaa4220	Mus musculus (Mouse)	805	OSBP	+	IR_C	2.6504e-05	0.000196899	0.400363	6.12005
P70302	reviewed	STIM1_MOUSE	Stromal interaction molecule 1	Stim1 Sim	Mus musculus (Mouse)	685	STIM1	+	IR_C	2.67703e-05	0.000198512	-0.305051	-6.11419
O88856	reviewed	TPST2_MOUSE	Protein-tyrosine sulfotransferase 2 (EC 2.8.2.20) (Tyrosylprotein sulfotransferase 2) (TPST-2)	Tpst2 D5ucla3	Mus musculus (Mouse)	376	TPST2	+	IR_C	2.68188e-05	0.000198673	-0.380593	-6.11312
B9EJ86	reviewed	OSBL8_MOUSE	Oxysterol-binding protein-related protein 8 (ORP-8) (OSBP-related protein 8)	Osbpl8 Kiaa1451 Orp8	Mus musculus (Mouse)	889	OSBPL8	+	IR_C	2.68422e-05	0.000198673	-0.244432	-6.11261
Q8BX10	reviewed	PGAM5_MOUSE	Serine/threonine-protein phosphatase PGAM5, mitochondrial (EC 3.1.3.16) (Phosphoglycerate mutase family member 5)	Pgam5	Mus musculus (Mouse)	288	PGAM5	+	IR_C	2.68801e-05	0.000198767	-0.213324	-6.11178
E9PVA8	reviewed	GCN1_MOUSE	Stalled ribosome sensor GCN1 (GCN1 eIF-2-alpha kinase activator homolog) (GCN1-like protein 1) (General control of amino-acid synthesis 1-like protein 1) (Translational activator GCN1)	Gcn1 Gcn1l1	Mus musculus (Mouse)	2671	GCN1	+	IR_C	2.71436e-05	0.000200527	0.423497	6.10606
P36552	reviewed	HEM6_MOUSE	Oxygen-dependent coproporphyrinogen-III oxidase, mitochondrial (COX) (Coprogen oxidase) (Coproporphyrinogenase) (EC 1.3.3.3)	Cpox Cpo	Mus musculus (Mouse)	443	CPOX	+	IR_C	2.7214e-05	0.000200859	-0.253584	-6.10454
Q3TH73	reviewed	TTYH2_MOUSE	Protein tweety homolog 2 (mTTY2) (Volume-regulated anion channel subunit Ttyh2)	Ttyh2	Mus musculus (Mouse)	532	TTYH2	+	IR_C	2.74598e-05	0.000202484	-0.63422	-6.09927
P97377	reviewed	CDK2_MOUSE	Cyclin-dependent kinase 2 (EC 2.7.11.22) (Cell division protein kinase 2)	Cdk2 Cdkn2	Mus musculus (Mouse)	346	CDK2	+	IR_C	2.76277e-05	0.000203532	0.210691	6.09569
Q920L1	reviewed	FADS1_MOUSE	Acyl-CoA (8-3)-desaturase (EC 1.14.19.44) (Delta(5) fatty acid desaturase) (D5D) (Delta(5) desaturase) (Delta-5 desaturase) (Fatty acid desaturase 1)	Fads1	Mus musculus (Mouse)	447	FADS1	+	IR_C	2.77127e-05	0.000203968	-0.318706	-6.09389
Q04519	reviewed	ASM_MOUSE	Sphingomyelin phosphodiesterase (EC 3.1.4.12) (EC 3.1.4.3) (Acid sphingomyelinase) (ASMase) [Cleaved into: Sphingomyelin phosphodiesterase, processed form]	Smpd1 Asm	Mus musculus (Mouse)	627	SMPD1	+	IR_C	2.77782e-05	0.000204259	-0.427942	-6.09251
P25799	reviewed	NFKB1_MOUSE	Nuclear factor NF-kappa-B p105 subunit (DNA-binding factor KBF1) (EBP-1) (NF-kappa-B1 p84/NF-kappa-B1 p98) (Nuclear factor of kappa light polypeptide gene enhancer in B-cells 1) [Cleaved into: Nuclear factor NF-kappa-B p50 subunit]	Nfkb1	Mus musculus (Mouse)	971	NFKB1	+	IR_C	2.78493e-05	0.000204591	0.324733	6.09101
Q91VE0	reviewed	S27A4_MOUSE	Long-chain fatty acid transport protein 4 (FATP-4) (Fatty acid transport protein 4) (Arachidonate--CoA ligase) (EC 6.2.1.15) (Long-chain-fatty-acid--CoA ligase) (EC 6.2.1.3) (Solute carrier family 27 member 4) (Very long-chain acyl-CoA synthetase 4) (ACSVL4) (EC 6.2.1.-)	Slc27a4 Acsvl4 Fatp4	Mus musculus (Mouse)	643	SLC27A4	+	IR_C	2.80163e-05	0.000205627	-0.18964	-6.08751
Q9DBT5	reviewed	AMPD2_MOUSE	AMP deaminase 2 (EC 3.5.4.6) (AMP deaminase isoform L)	Ampd2	Mus musculus (Mouse)	824	AMPD2	+	IR_C	2.8183e-05	0.000206658	0.267561	6.08403
Q9CWX4	reviewed	RUSD4_MOUSE	Pseudouridylate synthase RPUSD4, mitochondrial (EC 5.4.99.-) (RNA pseudouridylate synthase domain-containing protein 4)	Rpusd4	Mus musculus (Mouse)	377	RPUSD4	+	IR_C	2.84542e-05	0.000208453	-0.436782	-6.07843
Q9ES46	reviewed	PARVB_MOUSE	Beta-parvin	Parvb	Mus musculus (Mouse)	365	PARVB	+	IR_C	2.86366e-05	0.000209594	0.287225	6.07469
Q9QYI6	reviewed	DNJB9_MOUSE	DnaJ homolog subfamily B member 9 (Endoplasmic reticulum DNA J domain-containing protein 4) (ER-resident protein ERdj4) (ERdj4) (mDj7)	Dnajb9	Mus musculus (Mouse)	222	DNAJB9	+	IR_C	2.86842e-05	0.000209748	-0.251532	-6.07371
Q00493	reviewed	CBPE_MOUSE	Carboxypeptidase E (CPE) (EC 3.4.17.10) (Carboxypeptidase H) (CPH) (Enkephalin convertase) (Prohormone-processing carboxypeptidase)	Cpe	Mus musculus (Mouse)	476	CPE	+	IR_C	2.88401e-05	0.000210643	-0.477647	-6.07054
Q99PT1	reviewed	GDIR1_MOUSE	Rho GDP-dissociation inhibitor 1 (Rho GDI 1) (GDI-1) (Rho-GDI alpha)	Arhgdia C87222 Gdi1	Mus musculus (Mouse)	204	GDI1	+	IR_C	2.886e-05	0.000210643	0.466725	6.07014
Q80Y17	reviewed	L2GL1_MOUSE	Lethal(2) giant larvae protein homolog 1 (LLGL) (Mgl-1) (Mlgl)	Llgl1 Llglh	Mus musculus (Mouse)	1036	LLGL1	+	IR_C	2.90845e-05	0.00021189	-0.13463	-6.06561
P97372	reviewed	PSME2_MOUSE	Proteasome activator complex subunit 2 (11S regulator complex subunit beta) (REG-beta) (Activator of multicatalytic protease subunit 2) (Proteasome activator 28 subunit beta) (PA28b) (PA28beta)	Psme2 Pa28b1	Mus musculus (Mouse)	239	PSME2	+	IR_C	2.9069e-05	0.00021189	0.230434	6.06592
Q8VCH7	reviewed	RDH10_MOUSE	Retinol dehydrogenase 10 (EC 1.1.1.300)	Rdh10	Mus musculus (Mouse)	341	RDH10	+	IR_C	2.91968e-05	0.000212212	-0.350167	-6.06336
Q3U9G9	reviewed	LBR_MOUSE	Delta(14)-sterol reductase LBR (Delta-14-SR) (EC 1.3.1.70) (3-beta-hydroxysterol Delta (14)-reductase) (C-14 sterol reductase) (C14SR) (Integral nuclear envelope inner membrane protein) (Lamin-B receptor) (Sterol C14-reductase)	Lbr	Mus musculus (Mouse)	626	LBR	+	IR_C	2.92095e-05	0.000212212	-0.20588	-6.0631
Q60864	reviewed	STIP1_MOUSE	Stress-induced-phosphoprotein 1 (STI1) (mSTI1) (Hsc70/Hsp90-organizing protein) (Hop)	Stip1	Mus musculus (Mouse)	543	STIP1	+	IR_C	2.9201e-05	0.000212212	0.319591	6.06327
Q8BML1	reviewed	MICA2_MOUSE	[F-actin]-monooxygenase MICAL2 (EC 1.14.13.225) (ERK2-binding testicular protein 1) (MICAL C-terminal-like protein) (Mical-cL) (Molecule interacting with CasL protein 2) (MICAL-2) (mMical2)	Mical2 Kiaa0750 Micalcl	Mus musculus (Mouse)	1951	MICAL2	+	IR_C	2.92922e-05	0.000212618	-0.284567	-6.06145
Q8CB44	reviewed	GRAM4_MOUSE	GRAM domain-containing protein 4 (Death-inducing protein)	Gramd4 Dip Kiaa0767	Mus musculus (Mouse)	633	GRAMD4	+	IR_C	2.94759e-05	0.000213755	-0.348497	-6.05779
Q9R0Y5	reviewed	KAD1_MOUSE	Adenylate kinase isoenzyme 1 (AK 1) (EC 2.7.4.3) (EC 2.7.4.4) (EC 2.7.4.6) (ATP-AMP transphosphorylase 1) (ATP:AMP phosphotransferase) (Adenylate monophosphate kinase) (Myokinase)	Ak1	Mus musculus (Mouse)	194	AK1	+	IR_C	2.96808e-05	0.000215043	0.299722	6.05375
P70398	reviewed	USP9X_MOUSE	Ubiquitin carboxyl-terminal hydrolase 9X (EC 3.4.19.12) (Deubiquitinating enzyme FAF-X) (Fat facets homolog) (Fat facets protein-related, X-linked) (Ubiquitin carboxyl-terminal hydrolase FAM) (Ubiquitin thioesterase FAF-X) (Ubiquitin-specific protease 9, X chromosome) (Ubiquitin-specific-processing protease FAF-X)	Usp9x Fafl Fam	Mus musculus (Mouse)	2559	USP9X	+	IR_C	2.97286e-05	0.000215192	0.331271	6.05281
Q8VED2	reviewed	BL1S4_MOUSE	Biogenesis of lysosome-related organelles complex 1 subunit 4 (BLOC-1 subunit 4) (Protein cappuccino homolog)	Bloc1s4 Cno	Mus musculus (Mouse)	215	BLOC1S4	+	IR_C	2.98387e-05	0.00021579	-0.412669	-6.05065
P97857	reviewed	ATS1_MOUSE	A disintegrin and metalloproteinase with thrombospondin motifs 1 (ADAM-TS 1) (ADAM-TS1) (ADAMTS-1) (EC 3.4.24.-)	Adamts1	Mus musculus (Mouse)	968	ADAMTS1	+	IR_C	2.98744e-05	0.000215851	-0.222106	-6.04995
Q8K5B2	reviewed	MCFD2_MOUSE	Multiple coagulation factor deficiency protein 2 homolog (Neural stem cell-derived neuronal survival protein)	Mcfd2 Sdnsf	Mus musculus (Mouse)	145	MCFD2	+	IR_C	3.00492e-05	0.000216915	-0.567304	-6.04654
Q6PIX5	reviewed	RHDF1_MOUSE	Inactive rhomboid protein 1 (iRhom1) (Epidermal growth factor receptor-related protein) (Rhomboid family member 1)	Rhbdf1 Dist1 Irhom1 Kiaa4242	Mus musculus (Mouse)	856	RHBDF1	+	IR_C	3.02138e-05	0.000217904	-0.292048	-6.04335
P82349	reviewed	SGCB_MOUSE	Beta-sarcoglycan (Beta-SG) (43 kDa dystrophin-associated glycoprotein) (43DAG)	Sgcb	Mus musculus (Mouse)	320	SGCB	+	IR_C	3.03153e-05	0.000218436	-0.233064	-6.0414
Q9ER72	reviewed	SYCC_MOUSE	Cysteine--tRNA ligase, cytoplasmic (EC 6.1.1.16) (Cysteinyl-tRNA synthetase) (CysRS)	Cars1 Cars	Mus musculus (Mouse)	831	CARS1	+	IR_C	3.05128e-05	0.000219659	0.440633	6.03761
Q9JJ00	reviewed	PLS1_MOUSE	Phospholipid scramblase 1 (PL scramblase 1) (Ca(2+)-dependent phospholipid scramblase 1) (Mg(2+)-dependent nuclease) (EC 3.1.-.-) (Transplantability-associated protein 1) (NOR1) (TRA1)	Plscr1 Tra1b Tras1	Mus musculus (Mouse)	328	PLSCR1	+	IR_C	3.05476e-05	0.000219709	0.231149	6.03694
P56565	reviewed	S10A1_MOUSE	Protein S100-A1 (S-100 protein alpha chain) (S-100 protein subunit alpha) (S100 calcium-binding protein A1)	S100a1	Mus musculus (Mouse)	94	S100A1	+	IR_C	3.07835e-05	0.000221204	0.594619	6.03246
Q9JJE7	reviewed	FADS3_MOUSE	Fatty acid desaturase 3 (FADS3) (EC 1.14.19.-) (Delta(13) fatty acid desaturase) (Delta(13) desaturase)	Fads3 MNCb-0629	Mus musculus (Mouse)	449	FADS3	+	IR_C	3.09608e-05	0.000222275	-0.494984	-6.02911
Q9R059	reviewed	FHL3_MOUSE	Four and a half LIM domains protein 3 (FHL-3) (Skeletal muscle LIM-protein 2) (SLIM-2)	Fhl3	Mus musculus (Mouse)	289	FHL3	+	IR_C	3.10701e-05	0.000222857	0.43109	6.02705
P63017	reviewed	HSP7C_MOUSE	Heat shock cognate 71 kDa protein (EC 3.6.4.10) (Heat shock 70 kDa protein 8)	Hspa8 Hsc70 Hsc73	Mus musculus (Mouse)	646	HSPA8	+	IR_C	3.12186e-05	0.000223719	0.260051	6.02427
Q9DBU0	reviewed	TM9S1_MOUSE	Transmembrane 9 superfamily member 1	Tm9sf1	Mus musculus (Mouse)	606	TM9SF1	+	IR_C	3.16934e-05	0.000226916	-0.362917	-6.01548
Q9Z2A7	reviewed	DGAT1_MOUSE	Diacylglycerol O-acyltransferase 1 (EC 2.3.1.20) (Acyl-CoA retinol O-fatty-acyltransferase) (ARAT) (Retinol O-fatty-acyltransferase) (EC 2.3.1.76) (Diglyceride acyltransferase)	Dgat1 Dgat	Mus musculus (Mouse)	498	DGAT1	+	IR_C	3.17369e-05	0.000227021	-0.27952	-6.01468
O35425	reviewed	BOK_MOUSE	Bcl-2-related ovarian killer protein (Apoptosis activator Mtd) (Protein matador)	Bok Mtd	Mus musculus (Mouse)	213	BOK	+	IR_C	3.20352e-05	0.000228533	-0.63577	-6.00924
Q8BW41	reviewed	PMGT2_MOUSE	Protein O-linked-mannose beta-1,4-N-acetylglucosaminyltransferase 2 (POMGnT2) (EC 2.4.1.312) (Extracellular O-linked N-acetylglucosamine transferase-like) (Glycosyltransferase-like domain-containing protein 2)	Pomgnt2 Ago61 Eogtl Gtdc2	Mus musculus (Mouse)	580	POMGNT2	+	IR_C	3.20255e-05	0.000228533	-0.519395	-6.00941
Q9D8P4	reviewed	RM17_MOUSE	Large ribosomal subunit protein bL17m (39S ribosomal protein L17, mitochondrial) (L17mt) (MRP-L17)	Mrpl17	Mus musculus (Mouse)	176	MRPL17	+	IR_C	3.20062e-05	0.000228533	-0.259802	-6.00976
Q9Z1A1	unreviewed	Q9Z1A1_MOUSE	TFG protein (Trk-fused gene) (Trk-fused protein)	Tfg	Mus musculus (Mouse)	397	TFG	+	IR_C	3.23039e-05	0.000230242	0.302186	6.00437
Q9D676	reviewed	CLC2G_MOUSE	C-type lectin domain family 2 member G (DDV10) (Osteoclast inhibitory lectin-related protein 1) (Ocil-related protein 1)	Clec2g Clec2f Ddv10 Ocilrp1	Mus musculus (Mouse)	269	CLEC2G	+	IR_C	3.24525e-05	0.000231092	-0.325816	-6.00171
P46935	reviewed	NEDD4_MOUSE	E3 ubiquitin-protein ligase NEDD4 (EC 2.3.2.26) (HECT-type E3 ubiquitin transferase NEDD4) (Neural precursor cell expressed developmentally down-regulated protein 4) (NEDD-4)	Nedd4 Kiaa0093 Nedd-4 Nedd4-1 Nedd4a Rpf1	Mus musculus (Mouse)	887	NEDD4	+	IR_C	3.25185e-05	0.000231353	0.151107	6.00052
P97798	reviewed	NEO1_MOUSE	Neogenin	Neo1 Ngn	Mus musculus (Mouse)	1492	NEO1	+	IR_C	3.2609e-05	0.00023158	-0.349408	-5.99891
Q8BYU6	reviewed	TOIP2_MOUSE	Torsin-1A-interacting protein 2	Tor1aip2 Ifrg15 Lull1	Mus musculus (Mouse)	502	TOR1AIP2	+	IR_C	3.2609e-05	0.00023158	-0.252054	-5.99891
Q9CYA0	reviewed	CREL2_MOUSE	Protein disulfide isomerase Creld2 (EC 5.3.4.1) (Cysteine-rich with EGF-like domain protein 2)	Creld2	Mus musculus (Mouse)	350	CRELD2	+	IR_C	3.29421e-05	0.000233735	-0.809092	-5.993
P54822	reviewed	PUR8_MOUSE	Adenylosuccinate lyase (ASL) (EC 4.3.2.2) (Adenylosuccinase) (ASase)	Adsl Adl	Mus musculus (Mouse)	484	ADSL	+	IR_C	3.34499e-05	0.000237125	0.272288	5.98411
P05132	reviewed	KAPCA_MOUSE	cAMP-dependent protein kinase catalytic subunit alpha (PKA C-alpha) (EC 2.7.11.11)	Prkaca Pkaca	Mus musculus (Mouse)	351	PRKACA	+	IR_C	3.34849e-05	0.000237159	0.265089	5.9835
P12672	reviewed	RAPSN_MOUSE	43 kDa receptor-associated protein of the synapse (RAPsyn) (43 kDa postsynaptic protein) (Acetylcholine receptor-associated 43 kDa protein)	Rapsn	Mus musculus (Mouse)	412	RAPSN	+	IR_C	3.35149e-05	0.00023716	-0.168527	-5.98298
Q8VCE9	reviewed	PKHH3_MOUSE	Pleckstrin homology domain-containing family H member 3 (PH domain-containing family H member 3)	Plekhh3	Mus musculus (Mouse)	796	PLEKHH3	+	IR_C	3.36472e-05	0.000237882	-0.201322	-5.98069
Q04736	reviewed	YES_MOUSE	Tyrosine-protein kinase Yes (EC 2.7.10.2) (Proto-oncogene c-Yes) (p61-Yes)	Yes1 Yes	Mus musculus (Mouse)	541	YES1	+	IR_C	3.38942e-05	0.000239414	-0.359236	-5.97645
Q9Z222	reviewed	B3GN2_MOUSE	N-acetyllactosaminide beta-1,3-N-acetylglucosaminyltransferase 2 (EC 2.4.1.149) (Beta-1,3-N-acetylglucosaminyltransferase 1) (BGnT-1) (Beta-1,3-Gn-T1) (Beta3Gn-T1) (Beta-1,3-galactosyltransferase 7) (Beta-1,3-GalTase 7) (Beta3Gal-T7) (Beta3GalT7) (b3Gal-T7) (Beta-3-Gx-T7) (UDP-Gal:beta-GlcNAc beta-1,3-galactosyltransferase 7) (UDP-GlcNAc:betaGal beta-1,3-N-acetylglucosaminyltransferase 2) (BGnT-2) (Beta-1,3-Gn-T2) (Beta-1,3-N-acetylglucosaminyltransferase 2) (Beta3Gn-T2) (UDP-galactose:beta-N-acetylglucosamine beta-1,3-galactosyltransferase 7)	B3GNT2 B3gnt1 Beta3gnt	Mus musculus (Mouse)	397	B3GNT2	+	IR_C	3.42573e-05	0.0002412	-0.475778	-5.97026
Q8BLU0	reviewed	FLRT2_MOUSE	Leucine-rich repeat transmembrane protein FLRT2 (Fibronectin leucine rich transmembrane protein 2)	Flrt2 Kiaa0405	Mus musculus (Mouse)	660	FLRT2	+	IR_C	3.4263e-05	0.0002412	-0.355581	-5.97017
Q91V92	reviewed	ACLY_MOUSE	ATP-citrate synthase (EC 2.3.3.8) (ATP-citrate (pro-S-)-lyase) (Citrate cleavage enzyme)	Acly	Mus musculus (Mouse)	1091	ACLY	+	IR_C	3.42066e-05	0.0002412	0.250655	5.97112
Q91ZJ5	reviewed	UGPA_MOUSE	UTP--glucose-1-phosphate uridylyltransferase (EC 2.7.7.9) (UDP-glucose pyrophosphorylase) (UDPGP) (UGPase)	Ugp2	Mus musculus (Mouse)	508	UGP2	+	IR_C	3.42694e-05	0.0002412	0.353933	5.97006
Q8K2Y9	reviewed	CCM2_MOUSE	Cerebral cavernous malformations protein 2 homolog (Malcavernin) (Osmosensing scaffold for MEKK3)	Ccm2 Osm	Mus musculus (Mouse)	453	CCM2	+	IR_C	3.45719e-05	0.000243113	-0.115815	-5.96496
Q8R5I6	reviewed	GSTM4_MOUSE	Glutathione S-transferase Mu 4 (EC 2.5.1.18) (GST class-mu 4) (GSTM4-4) (Glutathione transferase GSTM7-7) (Leukotriene C4 synthase GSTM4) (EC 4.4.1.20)	Gstm4 Gstm7 Gstm7-7	Mus musculus (Mouse)	218	GSTM4	+	IR_C	3.4631e-05	0.000243311	0.416787	5.96397
Q9WU00	reviewed	NRF1_MOUSE	Nuclear respiratory factor 1 (NRF-1) (Alpha palindromic-binding protein) (Alpha-pal)	Nrf1	Mus musculus (Mouse)	503	NRF1	+	IR_C	3.48185e-05	0.000244232	-0.327333	-5.96084
Q9JLV5	reviewed	CUL3_MOUSE	Cullin-3 (CUL-3)	Cul3	Mus musculus (Mouse)	768	CUL3	+	IR_C	3.48239e-05	0.000244232	0.170822	5.96075
Q8BMJ2	reviewed	SYLC_MOUSE	Leucine--tRNA ligase, cytoplasmic (EC 6.1.1.4) (Leucyl-tRNA synthetase) (LeuRS)	Lars1 Lars	Mus musculus (Mouse)	1178	LARS1	+	IR_C	3.50264e-05	0.000245434	0.300589	5.95739
P14685	reviewed	PSMD3_MOUSE	26S proteasome non-ATPase regulatory subunit 3 (26S proteasome regulatory subunit RPN3) (26S proteasome regulatory subunit S3) (Proteasome subunit p58) (Transplantation antigen P91A) (Tum-P91A antigen)	Psmd3 P91a Tstap91a	Mus musculus (Mouse)	530	PSMD3	+	IR_C	3.5155e-05	0.000246116	0.236842	5.95526
Q8MHM0	unreviewed	Q8MHM0_MOUSE	Histocompatibility 2, M region locus 3	H2-M3	Mus musculus (Mouse)	336	H2-M3	+	IR_C	3.5225e-05	0.000246169	-0.619412	-5.95411
O70139	reviewed	IPKG_MOUSE	cAMP-dependent protein kinase inhibitor gamma (PKI-gamma)	Pkig	Mus musculus (Mouse)	76	PKIG	+	IR_C	3.5195e-05	0.000246169	0.638092	5.9546
Q9D2L1	reviewed	ARSK_MOUSE	Arylsulfatase K (ASK) (EC 3.1.6.1) (Glucuronate-2-sulfatase) (EC 3.1.6.18)	Arsk	Mus musculus (Mouse)	553	ARSK	+	IR_C	3.53567e-05	0.000246796	-0.37527	-5.95195
Q9DCC4	reviewed	P5CR3_MOUSE	Pyrroline-5-carboxylate reductase 3 (P5C reductase 3) (P5CR 3) (EC 1.5.1.2) (Pyrroline-5-carboxylate reductase-like protein)	Pycr3 Pycrl	Mus musculus (Mouse)	274	PYCR3	+	IR_C	3.53772e-05	0.000246796	0.20654	5.95161
Q3U0P5	reviewed	ENTP6_MOUSE	Ectonucleoside triphosphate diphosphohydrolase 6 (NTPDase 6) (EC 3.6.1.6) (CD39 antigen-like 2)	Entpd6 Cd39l2	Mus musculus (Mouse)	455	ENTPD6	+	IR_C	3.56263e-05	0.000247719	-0.627283	-5.94755
Q9DA37	reviewed	SAMD8_MOUSE	Sphingomyelin synthase-related protein 1 (SMSr) (EC 2.7.8.-) (Ceramide phosphoethanolamine synthase) (CPE synthase) (Sterile alpha motif domain-containing protein 8) (SAM domain-containing protein 8)	Samd8	Mus musculus (Mouse)	478	SAMD8	+	IR_C	3.56165e-05	0.000247719	-0.514826	-5.94771
P32883	reviewed	RASK_MOUSE	GTPase KRas (EC 3.6.5.2) (K-Ras 2) (Ki-Ras) (c-K-ras) (c-Ki-ras) [Cleaved into: GTPase KRas, N-terminally processed]	Kras Kras2	Mus musculus (Mouse)	189	KRAS	+	IR_C	3.55425e-05	0.000247719	-0.31707	-5.94891
Q8K2I1	reviewed	FNTB_MOUSE	Protein farnesyltransferase subunit beta (FTase-beta) (EC 2.5.1.58) (CAAX farnesyltransferase subunit beta) (Ras proteins prenyltransferase subunit beta)	Fntb	Mus musculus (Mouse)	437	FNTB	+	IR_C	3.56351e-05	0.000247719	0.506468	5.9474
Q9Z2S7	reviewed	T22D3_MOUSE	TSC22 domain family protein 3 (Glucocorticoid-induced leucine zipper protein) (TSC22-related-inducible leucine zipper 3) (Tilz3)	Tsc22d3 Dsip1 Dsipi Gilz	Mus musculus (Mouse)	137	TSC22D3	+	IR_C	3.64505e-05	0.000252941	0.458907	5.93431
P08752	reviewed	GNAI2_MOUSE	Guanine nucleotide-binding protein G(i) subunit alpha-2 (Adenylate cyclase-inhibiting G alpha protein)	Gnai2 Gnai-2	Mus musculus (Mouse)	355	GNAI2	+	IR_C	3.66315e-05	0.000253974	-0.29105	-5.93144
P16882	reviewed	GHR_MOUSE	Growth hormone receptor (GH receptor) (Somatotropin receptor) [Cleaved into: Growth hormone-binding protein (GH-binding protein) (GHBP) (Serum-binding protein)]	Ghr	Mus musculus (Mouse)	650	GHR	+	IR_C	3.67212e-05	0.000254373	-0.589753	-5.93003
Q9CXT7	reviewed	TM192_MOUSE	Transmembrane protein 192	Tmem192	Mus musculus (Mouse)	266	TMEM192	+	IR_C	3.69541e-05	0.000255761	-0.407829	-5.92637
Q9CQQ0	reviewed	SMIM8_MOUSE	Small integral membrane protein 8	Smim8	Mus musculus (Mouse)	97	SMIM8	+	IR_C	3.70816e-05	0.000256194	-0.563817	-5.92438
Q8BQ89	reviewed	LIX1L_MOUSE	LIX1-like protein	Lix1l	Mus musculus (Mouse)	337	LIX1L	+	IR_C	3.70692e-05	0.000256194	-0.444428	-5.92457
Q76MZ3	reviewed	2AAA_MOUSE	Serine/threonine-protein phosphatase 2A 65 kDa regulatory subunit A alpha isoform (PP2Aa) (PP2A subunit A isoform PR65-alpha) (PP2A subunit A isoform R1-alpha)	Ppp2r1a	Mus musculus (Mouse)	589	PPP2R1A	+	IR_C	3.71309e-05	0.000256311	0.204358	5.92361
Q8CAY6	reviewed	THIC_MOUSE	Acetyl-CoA acetyltransferase, cytosolic (EC 2.3.1.9) (Cytosolic acetoacetyl-CoA thiolase)	Acat2	Mus musculus (Mouse)	397	ACAT2	+	IR_C	3.72331e-05	0.000256567	0.536151	5.92202
Q8R4V3	unreviewed	Q8R4V3_MOUSE	Acetyl CoA transferase-like protein	Acat3	Mus musculus (Mouse)	397	ACAT3	+	IR_C	3.72331e-05	0.000256567	0.536151	5.92202
Q9CZH3	reviewed	PSMG3_MOUSE	Proteasome assembly chaperone 3 (PAC-3) (mPAC3) (Proteasome chaperone homolog 3) (Pba3)	Psmg3 Pac3	Mus musculus (Mouse)	122	PSMG3	+	IR_C	3.72943e-05	0.000256764	0.329534	5.92107
V9GXQ9	unreviewed	V9GXQ9_MOUSE	Phosphoinositide phospholipase C (EC 3.1.4.11)	Plcb4	Mus musculus (Mouse)	1022	PLCB4	+	IR_C	3.76443e-05	0.000258948	-0.411152	-5.91568
Q9QY73	reviewed	TMM59_MOUSE	Transmembrane protein 59 (Thymic dendritic cell-derived factor 1)	Tmem59 ORF18 Tdcf1	Mus musculus (Mouse)	323	TMEM59	+	IR_C	3.8271e-05	0.00026303	-0.327819	-5.90614
Q7TMV1	reviewed	RN139_MOUSE	E3 ubiquitin-protein ligase RNF139 (EC 2.3.2.27) (RING finger protein 139) (RING-type E3 ubiquitin transferase RNF139) (Translocation in renal carcinoma on chromosome 8 protein)	Rnf139	Mus musculus (Mouse)	668	RNF139	+	IR_C	3.86109e-05	0.000265054	-0.634601	-5.90104
Q91Y74	reviewed	SIA4C_MOUSE	CMP-N-acetylneuraminate-beta-galactosamide-alpha-2,3-sialyltransferase 4 (Alpha 2,3-ST 4) (Beta-galactoside alpha-2,3-sialyltransferase 4) (EC 2.4.3.2) (EC 2.4.3.4) (Alpha 2,3-sialyltransferase IV) (Gal-beta-1,3-GalNAc-alpha-2,3-sialyltransferase) (Gal-beta-1,4-GlcNAc-alpha-2,3-sialyltransferase) (N-acetyllactosaminide alpha-2,3-sialyltransferase) (EC 2.4.3.6) (ST3Gal IV) (ST3GalIV) (Sialyltransferase 4C) (SIAT4-C)	St3gal4 Siat4c	Mus musculus (Mouse)	333	ST3GAL4	+	IR_C	3.86327e-05	0.000265054	-0.551416	-5.90071
Q8R420	reviewed	ABCA3_MOUSE	Phospholipid-transporting ATPase ABCA3 (EC 7.6.2.1) (ATP-binding cassette sub-family A member 3) (Xenobiotic-transporting ATPase ABCA3) (EC 7.6.2.2) [Cleaved into: 150 Kda mature form]	Abca3	Mus musculus (Mouse)	1704	ABCA3	+	IR_C	3.8982e-05	0.000266984	-0.428707	-5.89552
P0DOV1	reviewed	IFI5B_MOUSE	Interferon-activable protein 211 (Interferon-activable protein 205-B) (Ifi-205-B) (Interferon-inducible protein p205-B) (Myeloid cell nuclear differentiation antigen) (Protein D3)	Ifi211 Ifi205b Mnda p205	Mus musculus (Mouse)	425	IFI211	+	IR_C	3.89648e-05	0.000266984	0.255423	5.89577
Q62433	reviewed	NDRG1_MOUSE	Protein NDRG1 (N-myc downstream-regulated gene 1 protein) (Protein Ndr1)	Ndrg1 Ndr1 Ndrl Tdd5	Mus musculus (Mouse)	394	NDRG1	+	IR_C	3.90156e-05	0.000266984	0.33605	5.89502
Q9CR00	reviewed	PSMD9_MOUSE	26S proteasome non-ATPase regulatory subunit 9 (26S proteasome regulatory subunit p27)	Psmd9	Mus musculus (Mouse)	222	PSMD9	+	IR_C	3.92422e-05	0.000268259	0.18315	5.89168
Q9JJC6	reviewed	RIPL1_MOUSE	RILP-like protein 1 (Rab-interacting lysosomal-like protein 1)	Rilpl1 MNCb-2440	Mus musculus (Mouse)	406	RILPL1	+	IR_C	3.92699e-05	0.000268259	0.352991	5.89128
Q99N18	unreviewed	Q99N18_MOUSE	Cytochrome P450 CYP4F15 (Cytochrome P450, family 4, subfamily f, polypeptide 15)	Cyp4f15	Mus musculus (Mouse)	534	CYP4F15	+	IR_C	3.94836e-05	0.000269253	-0.565594	-5.88815
G3UW78	unreviewed	G3UW78_MOUSE	Cytochrome P450, family 4, subfamily f, polypeptide 17	Cyp4f17	Mus musculus (Mouse)	524	CYP4F17	+	IR_C	3.94836e-05	0.000269253	-0.565594	-5.88815
Q9WUP4	reviewed	SR5A3_MOUSE	Polyprenal reductase (EC 1.3.1.94) (3-oxo-5-alpha-steroid 4-dehydrogenase 3) (EC 1.3.1.22) (Steroid 5-alpha-reductase 2-like) (Steroid 5-alpha-reductase 3) (S5AR 3) (SR type 3)	Srd5a3 Srd5a2l	Mus musculus (Mouse)	330	SRD5A3	+	IR_C	3.95438e-05	0.000269431	-0.371093	-5.88727
Q99KS2	reviewed	NGRN_MOUSE	Neugrin (FI58Gm) (Neurite outgrowth-associated protein) (m-Neugrin)	Ngrn Fi58g	Mus musculus (Mouse)	293	NGRN	+	IR_C	3.96036e-05	0.000269605	-0.463118	-5.8864
Q9JLV1	reviewed	BAG3_MOUSE	BAG family molecular chaperone regulator 3 (BAG-3) (Bcl-2-associated athanogene 3) (Bcl-2-binding protein Bis)	Bag3 Bis MNCb-2243	Mus musculus (Mouse)	577	BAG3	+	IR_C	3.98441e-05	0.000271008	0.32811	5.88291
Q8BP40	reviewed	PPA6_MOUSE	Lysophosphatidic acid phosphatase type 6 (EC 3.1.3.2) (Acid phosphatase 6, lysophosphatidic) (Acid phosphatase-like protein 1) (PACPL1)	Acp6 Acpl1 Lpap	Mus musculus (Mouse)	418	ACP6	+	IR_C	4.01171e-05	0.00027263	-0.295439	-5.87898
Q9JLM8	reviewed	DCLK1_MOUSE	Serine/threonine-protein kinase DCLK1 (EC 2.7.11.1) (Doublecortin-like and CAM kinase-like 1) (Doublecortin-like kinase 1)	Dclk1 Dcamkl1 Dclk	Mus musculus (Mouse)	756	DCLK1	+	IR_C	4.03737e-05	0.000274138	0.347	5.8753
Q9D8N2	reviewed	DEN10_MOUSE	DENN domain-containing protein 10 (Protein FAM45A)	Dennd10 Fam45a	Mus musculus (Mouse)	357	DENND10	+	IR_C	4.07215e-05	0.000276262	0.253847	5.87037
A2ATU0	reviewed	DHTK1_MOUSE	2-oxoadipate dehydrogenase complex component E1 (E1a) (OADC-E1) (OADH-E1) (EC 1.2.4.-) (2-oxoadipate dehydrogenase, mitochondrial) (Alpha-ketoadipate dehydrogenase) (Alpha-KADH-E1) (Dehydrogenase E1 and transketolase domain-containing protein 1) (Probable 2-oxoglutarate dehydrogenase E1 component DHKTD1, mitochondrial)	Dhtkd1 Kiaa1630	Mus musculus (Mouse)	921	DHTKD1	+	IR_C	4.09546e-05	0.000277604	-0.256997	-5.86708
Q9QXP7	reviewed	C1QT1_MOUSE	Complement C1q tumor necrosis factor-related protein 1 (Putative secreted protein ZSIG37)	C1qtnf1 Zsig37	Mus musculus (Mouse)	281	C1QTNF1	+	IR_C	4.14887e-05	0.000280984	-0.564738	-5.85963
Q9DCJ7	reviewed	AKIP_MOUSE	Small ribosomal subunit protein mS38 (28S ribosomal protein S38, mitochondrial) (MRP-S38) (Aurora kinase A-interacting protein) (AURKA-interacting protein)	Aurkaip1 Aip Akip Mrps38	Mus musculus (Mouse)	200	AIP	+	IR_C	4.16703e-05	0.000281971	0.414238	5.85712
Q80TF3	reviewed	PCD19_MOUSE	Protocadherin-19	Pcdh19 Kiaa1313	Mus musculus (Mouse)	1145	PCDH19	+	IR_C	4.17818e-05	0.000282242	-0.245338	-5.85558
Q8R2U6	reviewed	NUDT4_MOUSE	Diphosphoinositol polyphosphate phosphohydrolase 2 (DIPP-2) (EC 3.6.1.52) (Diadenosine 5',5'''-P1,P6-hexaphosphate hydrolase 2) (EC 3.6.1.61) (Nucleoside diphosphate-linked moiety X motif 4) (Nudix motif 4)	Nudt4 Dipp2	Mus musculus (Mouse)	179	NUDT4	+	IR_C	4.17617e-05	0.000282242	0.359723	5.85586
Q9D7R2	reviewed	PMEPA_MOUSE	Protein TMEPAI (NEDD4 WW domain-binding protein 4) (Prostate transmembrane protein androgen induced 1) (Transmembrane prostate androgen-induced protein)	Pmepa1 N4wbp4 Tmepai	Mus musculus (Mouse)	260	PMEPA1	+	IR_C	4.21761e-05	0.000284418	-0.433675	-5.85018
P97363	reviewed	SPTC2_MOUSE	Serine palmitoyltransferase 2 (EC 2.3.1.50) (Long chain base biosynthesis protein 2) (LCB 2) (Long chain base biosynthesis protein 2a) (LCB2a) (Serine-palmitoyl-CoA transferase 2) (SPT 2)	Sptlc2 Lcb2	Mus musculus (Mouse)	560	SPTLC2	+	IR_C	4.21442e-05	0.000284418	-0.292547	-5.85061
Q5MJS3	reviewed	FA20C_MOUSE	Extracellular serine/threonine protein kinase FAM20C (EC 2.7.11.1) (Dentin matrix protein 4) (DMP-4) (Golgi-enriched fraction casein kinase) (GEF-CK)	Fam20c Dmp4 Kiaa4081	Mus musculus (Mouse)	579	FAM20C	+	IR_C	4.26198e-05	0.000287165	-0.340929	-5.84417
Q3UH93	reviewed	PLXD1_MOUSE	Plexin-D1	Plxnd1	Mus musculus (Mouse)	1925	PLXND1	+	IR_C	4.27884e-05	0.000288055	-0.377175	-5.8419
Q9WVJ9	reviewed	FBLN4_MOUSE	EGF-containing fibulin-like extracellular matrix protein 2 (Fibulin-4) (FIBL-4) (Mutant p53-binding protein 1)	Efemp2 Fbln4 Mbp1	Mus musculus (Mouse)	443	EFEMP2	+	IR_C	4.29196e-05	0.000288692	-0.433979	-5.84014
Q9WTK5	reviewed	NFKB2_MOUSE	Nuclear factor NF-kappa-B p100 subunit (DNA-binding factor KBF2) (Nuclear factor of kappa light polypeptide gene enhancer in B-cells 2) [Cleaved into: Nuclear factor NF-kappa-B p52 subunit]	Nfkb2	Mus musculus (Mouse)	899	NFKB2	+	IR_C	4.31048e-05	0.000289691	0.378311	5.83767
Q8R5H1	reviewed	UBP15_MOUSE	Ubiquitin carboxyl-terminal hydrolase 15 (EC 3.4.19.12) (Deubiquitinating enzyme 15) (Ubiquitin thioesterase 15) (Ubiquitin-specific-processing protease 15)	Usp15 Kiaa0529	Mus musculus (Mouse)	981	USP15	+	IR_C	4.31597e-05	0.000289813	0.32711	5.83694
Q8CHP8	reviewed	PGP_MOUSE	Glycerol-3-phosphate phosphatase (G3PP) (EC 3.1.3.21) (Aspartate-based ubiquitous Mg(2+)-dependent phosphatase) (AUM) (EC 3.1.3.48) (Phosphoglycolate phosphatase) (PGP)	Pgp	Mus musculus (Mouse)	321	PGP	+	IR_C	4.32764e-05	0.000290349	0.313995	5.83539
Q61035	reviewed	HARS1_MOUSE	Histidine--tRNA ligase, cytoplasmic (EC 6.1.1.21) (Histidyl-tRNA synthetase) (HisRS)	Hars1 Hars	Mus musculus (Mouse)	509	HARS1	+	IR_C	4.38419e-05	0.000293894	0.478368	5.82794
Q8BGV8	reviewed	MID51_MOUSE	Mitochondrial dynamics protein MID51 (Mitochondrial dynamics protein of 51 kDa homolog) (Mitochondrial elongation factor 1) (Smith-Magenis syndrome chromosomal region candidate gene 7 protein-like)	Mief1 Mid51 Smcr7l	Mus musculus (Mouse)	463	MIEF1	+	IR_C	4.39176e-05	0.000294151	-0.494314	-5.82695
Q80XH1	reviewed	KXDL1_MOUSE	KxDL motif-containing protein 1	Kxd1	Mus musculus (Mouse)	177	KXD1	+	IR_C	4.41502e-05	0.000295437	-0.273955	-5.82392
Q8VDF3	reviewed	DAPK2_MOUSE	Death-associated protein kinase 2 (DAP kinase 2) (EC 2.7.11.1) (DAP-kinase-related protein 1) (DRP-1)	Dapk2	Mus musculus (Mouse)	370	DAPK2	+	IR_C	4.41844e-05	0.000295437	0.277661	5.82347
Q922H1	reviewed	ANM3_MOUSE	Protein arginine N-methyltransferase 3 (EC 2.1.1.319) (Heterogeneous nuclear ribonucleoprotein methyltransferase-like protein 3)	Prmt3 Hrmt1l3	Mus musculus (Mouse)	528	PRMT3	+	IR_C	4.42642e-05	0.000295719	0.441924	5.82244
Q61337	reviewed	BAD_MOUSE	Bcl2-associated agonist of cell death (BAD) (Bcl-2-binding component 6) (Bcl-xL/Bcl-2-associated death promoter) (Bcl2 antagonist of cell death)	Bad Bbc6	Mus musculus (Mouse)	204	BAD	+	IR_C	4.44439e-05	0.000296418	-0.321463	-5.82012
Q6NZC7	reviewed	S23IP_MOUSE	SEC23-interacting protein	Sec23ip	Mus musculus (Mouse)	998	SEC23IP	+	IR_C	4.44296e-05	0.000296418	0.174111	5.8203
Q9DAW9	reviewed	CNN3_MOUSE	Calponin-3 (Calponin, acidic isoform)	Cnn3	Mus musculus (Mouse)	330	CNN3	+	IR_C	4.46791e-05	0.000297735	0.316211	5.81709
Q61171	reviewed	PRDX2_MOUSE	Peroxiredoxin-2 (EC 1.11.1.24) (Thiol-specific antioxidant protein) (TSA) (Thioredoxin peroxidase 1) (Thioredoxin-dependent peroxide reductase 1) (Thioredoxin-dependent peroxiredoxin 2)	Prdx2 Tdpx1 Tpx	Mus musculus (Mouse)	198	PRDX2	+	IR_C	4.5078e-05	0.00030014	0.343694	5.812
Q8BZF8	reviewed	PGM5_MOUSE	Phosphoglucomutase-like protein 5	Pgm5	Mus musculus (Mouse)	567	PGM5	+	IR_C	4.51279e-05	0.000300218	0.382976	5.81136
Q6ZQ89	reviewed	MARH6_MOUSE	E3 ubiquitin-protein ligase MARCHF6 (EC 2.3.2.27) (Membrane-associated RING finger protein 6) (Membrane-associated RING-CH protein VI) (MARCH-VI) (RING-type E3 ubiquitin transferase MARCHF6)	Marchf6 Kiaa0597 March6	Mus musculus (Mouse)	909	MARCHF6	+	IR_C	4.52717e-05	0.000300668	-0.418569	-5.80954
Q8CJ26	reviewed	NRADD_MOUSE	Death domain-containing membrane protein NRADD (Neurotrophin receptor homolog-2) (NRH2) (Neurotrophin receptor-alike death domain protein)	Nradd	Mus musculus (Mouse)	228	NRADD	+	IR_C	4.52546e-05	0.000300668	-0.205636	-5.80976
Q9DCJ7	reviewed	AKIP_MOUSE	Small ribosomal subunit protein mS38 (28S ribosomal protein S38, mitochondrial) (MRP-S38) (Aurora kinase A-interacting protein) (AURKA-interacting protein)	Aurkaip1 Aip Akip Mrps38	Mus musculus (Mouse)	200	AURKAIP1	+	IR_C	4.53724e-05	0.000300751	-0.565079	-5.80827
Q71B07	reviewed	D19L3_MOUSE	Protein C-mannosyl-transferase DPY19L3 (EC 2.4.1.-) (Dpy-19-like protein 3) (Protein dpy-19 homolog 3)	Dpy19l3	Mus musculus (Mouse)	716	DPY19L3	+	IR_C	4.53245e-05	0.000300751	-0.540851	-5.80887
Q62120	reviewed	JAK2_MOUSE	Tyrosine-protein kinase JAK2 (EC 2.7.10.2) (Janus kinase 2) (JAK-2)	Jak2	Mus musculus (Mouse)	1132	JAK2	+	IR_C	4.53986e-05	0.000300751	-0.311888	-5.80794
O08538	reviewed	ANGP1_MOUSE	Angiopoietin-1 (ANG-1)	Angpt1 Agpt	Mus musculus (Mouse)	498	ANGPT1	+	IR_C	4.55481e-05	0.000301489	-0.576714	-5.80605
Q8BG28	reviewed	B3GL2_MOUSE	UDP-GalNAc:beta-1,3-N-acetylgalactosaminyltransferase 2 (Beta-1,3-GalNAc-T2) (EC 2.4.1.313) (Beta-1,3-N-acetylgalactosaminyltransferase II)	B3galnt2	Mus musculus (Mouse)	504	B3GALNT2	+	IR_C	4.59563e-05	0.000303936	-0.594821	-5.80095
Q8VD31	reviewed	TPSNR_MOUSE	Tapasin-related protein (TAPASIN-R) (TAP-binding protein-like) (TAP-binding protein-related protein) (TAPBP-R) (Tapasin-like)	Tapbpl	Mus musculus (Mouse)	451	TAPBPL	+	IR_C	4.65202e-05	0.000307407	-0.234025	-5.79397
Q9R078	reviewed	AAKB1_MOUSE	5'-AMP-activated protein kinase subunit beta-1 (AMPK subunit beta-1) (AMPKb)	Prkab1	Mus musculus (Mouse)	270	PRKAB1	+	IR_C	4.67299e-05	0.000308535	0.176444	5.79139
Q9CRG1	reviewed	TM7S3_MOUSE	Transmembrane 7 superfamily member 3 (NARP1)	Tm7sf3	Mus musculus (Mouse)	565	TM7SF3	+	IR_C	4.72468e-05	0.000311687	-0.408576	-5.7851
P21279	reviewed	GNAQ_MOUSE	Guanine nucleotide-binding protein G(q) subunit alpha (EC 3.6.5.-) (Guanine nucleotide-binding protein alpha-q)	Gnaq	Mus musculus (Mouse)	359	GNAQ	+	IR_C	4.74526e-05	0.000312606	-0.253133	-5.78262
P42230	reviewed	STA5A_MOUSE	Signal transducer and activator of transcription 5A (Mammary gland factor)	Stat5a Mgf Mpf	Mus musculus (Mouse)	793	STAT5A	+	IR_C	4.74654e-05	0.000312606	0.310182	5.78246
Q9ES30	reviewed	C1QT3_MOUSE	Complement C1q tumor necrosis factor-related protein 3 (Collagenous repeat-containing sequence 26 kDa protein) (CORS26) (Secretory protein CORS26)	C1qtnf3 Cors26 Ctrp3	Mus musculus (Mouse)	246	C1QTNF3	+	IR_C	4.75063e-05	0.000312614	-0.324864	-5.78197
Q8BVN4	reviewed	MTEF4_MOUSE	Transcription termination factor 4, mitochondrial (Mitochondrial transcription termination factor 4) (mTERF domain-containing protein 2)	Mterf4 Mterfd2 HSPC096	Mus musculus (Mouse)	346	MTERF4	+	IR_C	4.79046e-05	0.000314973	-0.437402	-5.7772
P47857	reviewed	PFKAM_MOUSE	ATP-dependent 6-phosphofructokinase, muscle type (ATP-PFK) (PFK-M) (EC 2.7.1.11) (6-phosphofructokinase type A) (Phosphofructo-1-kinase isozyme A) (PFK-A) (Phosphohexokinase)	Pfkm Pfk-m Pfka	Mus musculus (Mouse)	780	PFKM	+	IR_C	4.82895e-05	0.000317239	0.383175	5.77263
O09110	reviewed	MP2K3_MOUSE	Dual specificity mitogen-activated protein kinase kinase 3 (MAP kinase kinase 3) (MAPKK 3) (EC 2.7.12.2) (MAPK/ERK kinase 3) (MEK 3)	Map2k3 Mkk3 Prkmk3	Mus musculus (Mouse)	347	MAP2K3	+	IR_C	4.87775e-05	0.000320179	0.477818	5.76689
Q80UM7	reviewed	MOGS_MOUSE	Mannosyl-oligosaccharide glucosidase (EC 3.2.1.106) (Endoplasmic reticulum alpha-glucosidase I) (ER glu I) (Glucosidase 1) (Glycoprotein-processing glucosidase I)	Mogs Gcs1	Mus musculus (Mouse)	834	MOGS	+	IR_C	4.91916e-05	0.000322628	-0.18233	-5.76206
Q9Z2Z9	reviewed	GFPT2_MOUSE	Glutamine--fructose-6-phosphate aminotransferase [isomerizing] 2 (EC 2.6.1.16) (D-fructose-6-phosphate amidotransferase 2) (Glutamine:fructose-6-phosphate amidotransferase 2) (GFAT 2) (GFAT2) (Hexosephosphate aminotransferase 2)	Gfpt2	Mus musculus (Mouse)	682	GFPT2	+	IR_C	4.93236e-05	0.000323225	0.430963	5.76053
O35474	reviewed	EDIL3_MOUSE	EGF-like repeat and discoidin I-like domain-containing protein 3 (Developmentally-regulated endothelial cell locus 1 protein) (Integrin-binding protein DEL1)	Edil3 Del1	Mus musculus (Mouse)	480	EDIL3	+	IR_C	4.93963e-05	0.000323433	-0.242005	-5.75969
Q9QWR8	reviewed	NAGAB_MOUSE	Alpha-N-acetylgalactosaminidase (EC 3.2.1.49) (Alpha-galactosidase B)	Naga	Mus musculus (Mouse)	415	NAGA	+	IR_C	5.00086e-05	0.000326629	-0.375289	-5.75267
Q99MR8	reviewed	MCCA_MOUSE	Methylcrotonoyl-CoA carboxylase subunit alpha, mitochondrial (MCCase subunit alpha) (EC 6.4.1.4) (3-methylcrotonyl-CoA carboxylase 1) (3-methylcrotonyl-CoA carboxylase biotin-containing subunit) (3-methylcrotonyl-CoA:carbon dioxide ligase subunit alpha)	Mccc1 Mcca	Mus musculus (Mouse)	717	MCCC1	+	IR_C	4.99703e-05	0.000326629	-0.243741	-5.7531
Q8CIN4	reviewed	PAK2_MOUSE	Serine/threonine-protein kinase PAK 2 (EC 2.7.11.1) (Gamma-PAK) (p21-activated kinase 2) (PAK-2) [Cleaved into: PAK-2p27; PAK-2p34]	Pak2	Mus musculus (Mouse)	524	PAK2	+	IR_C	4.9997e-05	0.000326629	0.411347	5.7528
Q80TM9	reviewed	NISCH_MOUSE	Nischarin (Imidazoline receptor 1) (I-1) (IR1) (Imidazoline receptor I-1-like protein) (Imidazoline-1 receptor) (I1R)	Nisch Kiaa0975	Mus musculus (Mouse)	1593	NISCH	+	IR_C	5.0296e-05	0.000328234	0.197455	5.7494
Q7TN60	reviewed	TMC6_MOUSE	Transmembrane channel-like protein 6	Tmc6 Ever1	Mus musculus (Mouse)	810	TMC6	+	IR_C	5.05429e-05	0.000329573	-0.564914	-5.74661
Q8VE91	reviewed	RETR1_MOUSE	Reticulophagy regulator 1 (Reticulophagy receptor 1)	Retreg1 Fam134b	Mus musculus (Mouse)	480	RETREG1	+	IR_C	5.05988e-05	0.000329665	-0.555074	-5.74598
Q9D9I4	reviewed	TBC20_MOUSE	TBC1 domain family member 20	Tbc1d20	Mus musculus (Mouse)	402	TBC1D20	+	IR_C	5.10246e-05	0.000331615	-0.352606	-5.7412
Q64112	reviewed	IFIT2_MOUSE	Interferon-induced protein with tetratricopeptide repeats 2 (IFIT-2) (Glucocorticoid-attenuated response gene 39 protein) (GARG-39) (Interferon-induced 54 kDa protein) (IFI-54K) (P54)	Ifit2 Garg39 Ifi54 Isg54	Mus musculus (Mouse)	472	IFIT2	+	IR_C	5.10662e-05	0.000331615	0.279497	5.74074
P80318	reviewed	TCPG_MOUSE	T-complex protein 1 subunit gamma (TCP-1-gamma) (EC 3.6.1.-) (CCT-gamma) (Matricin) (mTRiC-P5)	Cct3 Cctg	Mus musculus (Mouse)	545	CCT3	+	IR_C	5.10338e-05	0.000331615	0.331856	5.7411
Q8BHG2	reviewed	CZIB_MOUSE	CXXC motif containing zinc binding protein (UPF0587 protein C1orf123 homolog)	Czib	Mus musculus (Mouse)	160	CZIB	+	IR_C	5.10099e-05	0.000331615	0.636086	5.74136
P16675	reviewed	PPGB_MOUSE	Lysosomal protective protein (EC 3.4.16.5) (Carboxypeptidase C) (Carboxypeptidase L) (Cathepsin A) (Protective protein cathepsin A) (PPCA) (Protective protein for beta-galactosidase) [Cleaved into: Lysosomal protective protein 32 kDa chain; Lysosomal protective protein 20 kDa chain]	Ctsa Ppgb	Mus musculus (Mouse)	474	CTSA	+	IR_C	5.11605e-05	0.000331954	-0.351725	-5.73969
Q62130	reviewed	PTN14_MOUSE	Tyrosine-protein phosphatase non-receptor type 14 (EC 3.1.3.48) (Protein-tyrosine phosphatase PTP36)	Ptpn14	Mus musculus (Mouse)	1189	PTPN14	+	IR_C	5.12124e-05	0.000332018	-0.397569	-5.73911
Q9JKY7	unreviewed	Q9JKY7_MOUSE	Cytochrome P450 (EC 1.14.14.-)	Cyp2d22	Mus musculus (Mouse)	500	CYP2D22	+	IR_C	5.13398e-05	0.000332298	-0.578518	-5.73769
Q8C145	reviewed	S39A6_MOUSE	Zinc transporter ZIP6 (Endoplasmic reticulum membrane-linked protein) (Ermelin) (Solute carrier family 39 member 6) (Zrt- and Irt-like protein 6) (ZIP-6)	Slc39a6 Zip6	Mus musculus (Mouse)	765	SLC39A6	+	IR_C	5.13399e-05	0.000332298	-0.466993	-5.73769
O88668	reviewed	CREG1_MOUSE	Protein CREG1 (Cellular repressor of E1A-stimulated genes 1)	Creg1 Creg	Mus musculus (Mouse)	220	CREG1	+	IR_C	5.14506e-05	0.000332742	-0.426403	-5.73646
Q64FW2	reviewed	RETST_MOUSE	All-trans-retinol 13,14-reductase (EC 1.3.99.23) (All-trans-13,14-dihydroretinol saturase) (RetSat) (PPAR-alpha-regulated and starvation-induced gene protein)	Retsat Ppsig	Mus musculus (Mouse)	609	RETSAT	+	IR_C	5.16106e-05	0.000333503	-0.719317	-5.7347
Q3U3R4	reviewed	LMF1_MOUSE	Lipase maturation factor 1 (Transmembrane protein 112)	Lmf1 Tmem112	Mus musculus (Mouse)	574	LMF1	+	IR_C	5.18047e-05	0.000333954	-0.293284	-5.73256
Q8R0A0	reviewed	T2FB_MOUSE	General transcription factor IIF subunit 2 (Transcription initiation factor IIF subunit beta) (TFIIF-beta)	Gtf2f2	Mus musculus (Mouse)	249	GTF2F2	+	IR_C	5.18012e-05	0.000333954	0.141527	5.7326
P35293	reviewed	RAB18_MOUSE	Ras-related protein Rab-18 (EC 3.6.5.2)	Rab18	Mus musculus (Mouse)	206	RAB18	+	IR_C	5.18073e-05	0.000333954	0.192633	5.73253
E9Q7M2	reviewed	T22D2_MOUSE	TSC22 domain family protein 2	Tsc22d2	Mus musculus (Mouse)	769	TSC22D2	+	IR_C	5.18997e-05	0.00033401	0.390227	5.73152
Q8BWQ6	reviewed	VP35L_MOUSE	VPS35 endosomal protein-sorting factor-like	Vps35l	Mus musculus (Mouse)	963	VPS35L	+	IR_C	5.19007e-05	0.00033401	0.411103	5.7315
Q9JIP6	reviewed	FZD2_MOUSE	Frizzled-2 (Fz-2) (mFz2) (Frizzled-10) (Fz-10) (mFz10)	Fzd2 Fzd10	Mus musculus (Mouse)	570	FZD2	+	IR_C	5.20553e-05	0.000334657	-0.51158	-5.72981
Q80U63	reviewed	MFN2_MOUSE	Mitofusin-2 (EC 3.6.5.-) (Hypertension-related protein 1) (Mitochondrial assembly regulatory factor) (HSG protein) (Transmembrane GTPase MFN2)	Mfn2 Kiaa0214 Marf	Mus musculus (Mouse)	757	MFN2	+	IR_C	5.20861e-05	0.000334657	-0.415167	-5.72947
Q9CQV8	reviewed	1433B_MOUSE	14-3-3 protein beta/alpha (Protein kinase C inhibitor protein 1) (KCIP-1) [Cleaved into: 14-3-3 protein beta/alpha, N-terminally processed]	Ywhab	Mus musculus (Mouse)	246	YWHAB	+	IR_C	5.23636e-05	0.000336166	0.315257	5.72645
Q6PIP5	reviewed	NUDC1_MOUSE	NudC domain-containing protein 1	Nudcd1	Mus musculus (Mouse)	582	NUDCD1	+	IR_C	5.2541e-05	0.000337031	0.197619	5.72453
Q9D6W8	reviewed	BORC6_MOUSE	BLOC-1-related complex subunit 6	Borcs6	Mus musculus (Mouse)	360	BORCS6	+	IR_C	5.27399e-05	0.000338033	-0.317001	-5.72238
Q91V16	reviewed	ETFR1_MOUSE	Electron transfer flavoprotein regulatory factor 1 (Growth hormone-inducible soluble protein) (LYR motif-containing protein 5)	Etfrf1 Lyrm5	Mus musculus (Mouse)	86	ETFRF1	+	IR_C	5.28363e-05	0.000338375	-0.292959	-5.72134
Q9CQZ0	reviewed	ORML2_MOUSE	ORM1-like protein 2	Ormdl2	Mus musculus (Mouse)	153	ORMDL2	+	IR_C	5.29618e-05	0.000338668	-0.510605	-5.71999
Q8VDD8	reviewed	WASH1_MOUSE	WASH complex subunit 1 (WAS protein family homolog 1)	Washc1 Orf19 Wash Wash1	Mus musculus (Mouse)	475	WASHC1	+	IR_C	5.29679e-05	0.000338668	0.249492	5.71992
Q91VW3	reviewed	SH3L3_MOUSE	SH3 domain-binding glutamic acid-rich-like protein 3	Sh3bgrl3	Mus musculus (Mouse)	93	SH3BGRL3	+	IR_C	5.33174e-05	0.000340627	0.458311	5.71618
Q3TFD2	reviewed	PCAT1_MOUSE	Lysophosphatidylcholine acyltransferase 1 (LPC acyltransferase 1) (LPCAT-1) (LysoPC acyltransferase 1) (mLPCAT1) (EC 2.3.1.23) (1-acylglycerol-3-phosphate O-acyltransferase) (EC 2.3.1.51) (1-acylglycerophosphocholine O-acyltransferase) (1-alkenylglycerophosphocholine O-acyltransferase) (EC 2.3.1.25) (1-alkylglycerophosphocholine O-acetyltransferase) (EC 2.3.1.67) (Acetyl-CoA:lyso-platelet-activating factor acetyltransferase) (Acetyl-CoA:lyso-PAF acetyltransferase) (Lyso-PAF acetyltransferase) (LysoPAFAT) (Acyltransferase-like 2)	Lpcat1 Aytl2	Mus musculus (Mouse)	534	LPCAT1	+	IR_C	5.3514e-05	0.000341606	-0.549968	-5.71409
Q8K1B9	reviewed	GLT18_MOUSE	Polypeptide N-acetylgalactosaminyltransferase 18 (EC 2.4.1.41) (Polypeptide GalNAc transferase 18) (GalNAc-T18) (Polypeptide GalNAc transferase-like protein 4) (GalNAc-T-like protein 4) (pp-GaNTase-like protein 4) (Polypeptide N-acetylgalactosaminyltransferase-like protein 4) (Protein-UDP acetylgalactosaminyltransferase-like protein 4) (UDP-GalNAc:polypeptide N-acetylgalactosaminyltransferase-like protein 4)	Galnt18 Galntl4	Mus musculus (Mouse)	622	GALNT18	+	IR_C	5.36928e-05	0.000342443	-0.555923	-5.71219
O35607	reviewed	BMPR2_MOUSE	Bone morphogenetic protein receptor type-2 (BMP type-2 receptor) (BMPR-2) (EC 2.7.11.30) (BRK-3) (Bone morphogenetic protein receptor type II) (BMP type II receptor) (BMPR-II)	Bmpr2	Mus musculus (Mouse)	1038	BMPR2	+	IR_C	5.37318e-05	0.000342443	-0.444299	-5.71178
P35235	reviewed	PTN11_MOUSE	Tyrosine-protein phosphatase non-receptor type 11 (EC 3.1.3.48) (Protein-tyrosine phosphatase SYP) (SH-PTP2) (SHP-2) (Shp2)	Ptpn11	Mus musculus (Mouse)	593	PTPN11	+	IR_C	5.45455e-05	0.000347348	0.306499	5.70324
Q9JLJ5	reviewed	ELOV1_MOUSE	Very long chain fatty acid elongase 1 (EC 2.3.1.199) (3-keto acyl-CoA synthase Elovl1) (ELOVL fatty acid elongase 1) (ELOVL FA elongase 1) (Elongation of very long chain fatty acids protein 1) (Very long chain 3-ketoacyl-CoA synthase 1) (Very long chain 3-oxoacyl-CoA synthase 1)	Elovl1 Ssc1	Mus musculus (Mouse)	279	ELOVL1	+	IR_C	5.45991e-05	0.000347409	-0.541847	-5.70268
Q9R0M8	reviewed	S35A2_MOUSE	UDP-galactose translocator (Solute carrier family 35 member A2) (UDP-galactose transporter) (UDP-Gal-Tr) (UGT) (mUGT1)	Slc35a2 Ugt1	Mus musculus (Mouse)	390	SLC35A2	+	IR_C	5.55051e-05	0.000352605	-0.399095	-5.69334
Q8BXC6	reviewed	COMD2_MOUSE	COMM domain-containing protein 2	Commd2	Mus musculus (Mouse)	199	COMMD2	+	IR_C	5.55012e-05	0.000352605	0.322834	5.69338
Q8R1F1	reviewed	NIBA2_MOUSE	Protein Niban 2 (Meg-3) (Niban-like protein 1) (Protein FAM129B)	Niban2 Fam129b	Mus musculus (Mouse)	749	NIBAN2	+	IR_C	5.55524e-05	0.000352622	0.177452	5.69285
Q3V460	unreviewed	Q3V460_MOUSE	Gene model 561, (NCBI) (Small integral membrane protein 26)	Smim26 Gm561	Mus musculus (Mouse)	107	SMIM26	+	IR_C	5.56295e-05	0.000352827	-0.59299	-5.69207
Q91WJ0	reviewed	FRS3_MOUSE	Fibroblast growth factor receptor substrate 3 (FGFR substrate 3) (FRS2-beta)	Frs3 Frs2b	Mus musculus (Mouse)	492	FRS3	+	IR_C	5.58789e-05	0.00035384	-0.462282	-5.68953
Q9DCL4	reviewed	MET15_MOUSE	12S rRNA N(4)-cytidine methyltransferase METTL15 (12S rRNA m4C methyltransferase) (EC 2.1.1.-) (Methyltransferase 5 domain-containing protein 1) (Methyltransferase-like protein 15)	Mettl15 Mett5d1	Mus musculus (Mouse)	406	METTL15	+	IR_C	5.58513e-05	0.00035384	-0.383272	-5.68981
Q3URQ4	unreviewed	Q3URQ4_MOUSE	Family with sequence similarity 8, member A1	Fam8a1 C78339	Mus musculus (Mouse)	399	FAM8A1	+	IR_C	5.60849e-05	0.000354575	-0.410246	-5.68744
Q8K1M6	reviewed	DNM1L_MOUSE	Dynamin-1-like protein (EC 3.6.5.5) (Dynamin family member proline-rich carboxyl-terminal domain less) (Dymple) (Dynamin-related protein 1)	Dnm1l Drp1	Mus musculus (Mouse)	736	DNM1L	+	IR_C	5.60537e-05	0.000354575	0.362167	5.68776
Q91YQ1	reviewed	RAB7L_MOUSE	Ras-related protein Rab-7L1 (Rab-7-like protein 1) (Ras-related protein Rab-29)	Rab29 Rab7l1	Mus musculus (Mouse)	204	RAB29	+	IR_C	5.62225e-05	0.00035516	-0.522087	-5.68605
A3KGF9	reviewed	CCD9B_MOUSE	Coiled-coil domain-containing protein 9B	Ccdc9b	Mus musculus (Mouse)	545	CCDC9B	+	IR_C	5.6695e-05	0.000357859	-0.338055	-5.6813
Q9ES89	reviewed	EXTL2_MOUSE	Exostosin-like 2 (EC 2.4.1.223) (Alpha-1,4-N-acetylhexosaminyltransferase EXTL2) (Alpha-GalNAcT EXTL2) (EXT-related protein 2) (Glucuronyl-galactosyl-proteoglycan 4-alpha-N-acetylglucosaminyltransferase)	Extl2 Extr2	Mus musculus (Mouse)	330	EXTL2	+	IR_C	5.6912e-05	0.000358942	-0.266832	-5.67914
P11352	reviewed	GPX1_MOUSE	Glutathione peroxidase 1 (GPx-1) (GSHPx-1) (EC 1.11.1.9) (Cellular glutathione peroxidase) (Phospholipid-hydroperoxide glutathione peroxidase GPX1) (EC 1.11.1.12) (Selenium-dependent glutathione peroxidase 1)	Gpx1	Mus musculus (Mouse)	201	GPX1	+	IR_C	5.69869e-05	0.000359127	-0.198563	-5.67839
O70571	reviewed	PDK4_MOUSE	[Pyruvate dehydrogenase (acetyl-transferring)] kinase isozyme 4, mitochondrial (EC 2.7.11.2) (Pyruvate dehydrogenase kinase isoform 4)	Pdk4	Mus musculus (Mouse)	412	PDK4	+	IR_C	5.77566e-05	0.000363687	0.460078	5.67079
Q91VA6	reviewed	PDIP2_MOUSE	Polymerase delta-interacting protein 2	Poldip2	Mus musculus (Mouse)	368	POLDIP2	+	IR_C	5.85076e-05	0.000368122	-0.20434	-5.66347
Q08048	reviewed	HGF_MOUSE	Hepatocyte growth factor (Hepatopoietin-A) (Scatter factor) (SF) [Cleaved into: Hepatocyte growth factor alpha chain; Hepatocyte growth factor beta chain]	Hgf	Mus musculus (Mouse)	728	HGF	+	IR_C	5.89184e-05	0.000370412	-0.418073	-5.65951
Q9Z2B5	reviewed	E2AK3_MOUSE	Eukaryotic translation initiation factor 2-alpha kinase 3 (EC 2.7.11.1) (PRKR-like endoplasmic reticulum kinase) (Pancreatic eIF2-alpha kinase) (Protein tyrosine kinase EIF2AK3) (EC 2.7.10.2)	Eif2ak3 Pek Perk	Mus musculus (Mouse)	1114	EIF2AK3	+	IR_C	5.91967e-05	0.000371684	-0.601265	-5.65684
Q6PD26	reviewed	PIGS_MOUSE	GPI-anchor transamidase component PIGS (Phosphatidylinositol-glycan biosynthesis class S protein)	Pigs	Mus musculus (Mouse)	555	PIGS	+	IR_C	5.9215e-05	0.000371684	-0.215715	-5.65666
Q3UV70	reviewed	PDP1_MOUSE	[Pyruvate dehydrogenase [acetyl-transferring]]-phosphatase 1, mitochondrial (PDP 1) (EC 3.1.3.43) (Protein phosphatase 2C) (Pyruvate dehydrogenase phosphatase catalytic subunit 1) (PDPC 1)	Pdp1 Ppm2c	Mus musculus (Mouse)	538	PDP1	+	IR_C	6.00301e-05	0.000376201	-0.335804	-5.64893
E9Q414	reviewed	APOB_MOUSE	Apolipoprotein B-100 (Apo B-100) [Cleaved into: Apolipoprotein B-48 (Apo B-48)]	Apob	Mus musculus (Mouse)	4505	APOB	+	IR_C	6.00193e-05	0.000376201	0.571049	5.64903
P56812	reviewed	PDCD5_MOUSE	Programmed cell death protein 5 (TF-1 cell apoptosis-related protein 19) (Protein TFAR19)	Pdcd5 Tfar19	Mus musculus (Mouse)	126	PDCD5	+	IR_C	6.00918e-05	0.000376289	0.272607	5.64835
Q61286	reviewed	HTF4_MOUSE	Transcription factor 12 (TCF-12) (Class A helix-loop-helix transcription factor ME1) (DNA-binding protein HTF4) (E-box-binding protein) (Transcription factor HTF-4)	Tcf12 Alf1 Meb	Mus musculus (Mouse)	706	TCF12	+	IR_C	6.02265e-05	0.000376834	-0.546008	-5.64708
P25118	reviewed	TNR1A_MOUSE	Tumor necrosis factor receptor superfamily member 1A (Tumor necrosis factor receptor 1) (TNF-R1) (Tumor necrosis factor receptor type I) (TNF-RI) (TNFR-I) (p55) (p60) (CD antigen CD120a)	Tnfrsf1a Tnfr-1 Tnfr1	Mus musculus (Mouse)	454	TNFRSF1A	+	IR_C	6.04266e-05	0.000377786	-0.317431	-5.64521
Q9EQC1	reviewed	3BHS7_MOUSE	3 beta-hydroxysteroid dehydrogenase type 7 (3 beta-hydroxysteroid dehydrogenase type VII) (3-beta-HSD VII) (3-beta-hydroxy-Delta(5)-C27 steroid oxidoreductase) (C(27) 3-beta-HSD) (EC 1.1.1.-) (Cholest-5-ene-3-beta,7-alpha-diol 3-beta-dehydrogenase) (EC 1.1.1.181)	Hsd3b7	Mus musculus (Mouse)	369	HSD3B7	+	IR_C	6.07019e-05	0.000378934	-0.479104	-5.64264
Q9CQ60	reviewed	6PGL_MOUSE	6-phosphogluconolactonase (6PGL) (EC 3.1.1.31)	Pgls	Mus musculus (Mouse)	257	PGLS	+	IR_C	6.07063e-05	0.000378934	0.53046	5.64259
I3ITR1	unreviewed	I3ITR1_MOUSE	Iron-sulfur cluster assembly 1 homolog, mitochondrial (HESB-like domain-containing protein 2) (Iron-sulfur assembly protein IscA)	AK157302	Mus musculus (Mouse)	129	AK157302	+	IR_C	6.1165e-05	0.000380893	-0.314695	-5.63834
Q9D924	reviewed	ISCA1_MOUSE	Iron-sulfur cluster assembly 1 homolog, mitochondrial (HESB-like domain-containing protein 2) (Iron-sulfur assembly protein IscA)	Isca1 Hbld2	Mus musculus (Mouse)	129	ISCA1	+	IR_C	6.1165e-05	0.000380893	-0.314695	-5.63834
D3Z4I3	reviewed	RBM24_MOUSE	RNA-binding protein 24 (RNA-binding motif protein 24)	Rbm24	Mus musculus (Mouse)	236	RBM24	+	IR_C	6.10924e-05	0.000380893	0.224983	5.63901
Q811D0	reviewed	DLG1_MOUSE	Disks large homolog 1 (Embryo-dlg/synapse-associated protein 97) (E-dlg/SAP97) (Synapse-associated protein 97) (SAP-97) (SAP97)	Dlg1 Dlgh1	Mus musculus (Mouse)	905	DLG1	+	IR_C	6.12758e-05	0.000380982	-0.129177	-5.63732
Q6PEE2	reviewed	CTIF_MOUSE	CBP80/20-dependent translation initiation factor	Ctif Gm672 Kiaa0427	Mus musculus (Mouse)	600	CTIF	+	IR_C	6.12433e-05	0.000380982	0.399048	5.63762
Q8BJY1	reviewed	PSMD5_MOUSE	26S proteasome non-ATPase regulatory subunit 5 (26S protease subunit S5 basic) (26S proteasome subunit S5B)	Psmd5 Kiaa0072	Mus musculus (Mouse)	504	PSMD5	+	IR_C	6.13416e-05	0.00038109	0.208619	5.63671
O35632	reviewed	HYAL2_MOUSE	Hyaluronidase-2 (Hyal-2) (EC 3.2.1.35) (Hyaluronoglucosaminidase-2)	Hyal2	Mus musculus (Mouse)	473	HYAL2	+	IR_C	6.16096e-05	0.000382236	-0.460188	-5.63425
P12815	reviewed	PDCD6_MOUSE	Programmed cell death protein 6 (ALG-257) (Apoptosis-linked gene 2 protein) (ALG-2) (PMP41)	Pdcd6 Alg2	Mus musculus (Mouse)	191	ALG2	+	IR_C	6.16228e-05	0.000382236	-0.244909	-5.63412
P27612	reviewed	PLAP_MOUSE	Phospholipase A-2-activating protein (PLA2P) (PLAP)	Plaa Plap	Mus musculus (Mouse)	794	PLAA	+	IR_C	6.17758e-05	0.000382884	0.287969	5.63272
Q499X9	reviewed	SYMM_MOUSE	Methionine--tRNA ligase, mitochondrial (EC 6.1.1.10) (Methionyl-tRNA synthetase 2) (Mitochondrial methionyl-tRNA synthetase) (MtMetRS)	Mars2	Mus musculus (Mouse)	586	MARS2	+	IR_C	6.21331e-05	0.000384796	-0.360575	-5.62947
Q9QZM0	reviewed	UBQL2_MOUSE	Ubiquilin-2 (Chap1) (DSK2 homolog) (Protein linking IAP with cytoskeleton 2) (PLIC-2) (Ubiquitin-like product Chap1/Dsk2)	Ubqln2 Plic2	Mus musculus (Mouse)	638	UBQLN2	+	IR_C	6.24858e-05	0.000386374	0.303404	5.62627
O88844	reviewed	IDHC_MOUSE	Isocitrate dehydrogenase [NADP] cytoplasmic (IDH) (IDH1) (EC 1.1.1.42) (Cytosolic NADP-isocitrate dehydrogenase) (IDPc) (NADP(+)-specific ICDH) (Oxalosuccinate decarboxylase)	Idh1	Mus musculus (Mouse)	414	IDH1	+	IR_C	6.24485e-05	0.000386374	0.348916	5.62661
Q8C0L0	reviewed	TMX4_MOUSE	Thioredoxin-related transmembrane protein 4 (Thioredoxin domain-containing protein 13)	Tmx4 D2Bwg1356e Kiaa1162 Txndc13	Mus musculus (Mouse)	335	TMX4	+	IR_C	6.29293e-05	0.000388812	-0.326233	-5.62228
Q9CWR7	reviewed	STEA1_MOUSE	STEAP1 protein (Six-transmembrane epithelial antigen of prostate 1)	Steap1 Steap	Mus musculus (Mouse)	339	STEAP1	+	IR_C	6.30584e-05	0.000389304	-0.424057	-5.62112
Q64008	reviewed	RAB34_MOUSE	Ras-related protein Rab-34 (EC 3.6.5.2) (Ras-related homolog) (Ras-related protein Rab-39) (Ras-related protein Rah)	Rab34 Rab39 Rah Rah1	Mus musculus (Mouse)	259	RAB34	+	IR_C	6.31082e-05	0.000389307	-0.215699	-5.62067
Q9CRC6	reviewed	BORC7_MOUSE	BLOC-1-related complex subunit 7	Borcs7	Mus musculus (Mouse)	105	BORCS7	+	IR_C	6.39166e-05	0.000393678	-0.332277	-5.61349
E2JF22	reviewed	PIEZ1_MOUSE	Piezo-type mechanosensitive ion channel component 1 (Protein FAM38A)	Piezo1 Fam38a	Mus musculus (Mouse)	2547	PIEZO1	+	IR_C	6.38991e-05	0.000393678	-0.174638	-5.61365
O09118	reviewed	NET1_MOUSE	Netrin-1	Ntn1	Mus musculus (Mouse)	604	NTN1	+	IR_C	6.42383e-05	0.000395351	-0.453482	-5.61066
Q63943	reviewed	MEF2D_MOUSE	Myocyte-specific enhancer factor 2D	Mef2d	Mus musculus (Mouse)	514	MEF2D	+	IR_C	6.45168e-05	0.000396756	-0.274237	-5.60822
Q99J21	reviewed	MCLN1_MOUSE	Mucolipin-1 (Mucolipidin) (Transient receptor potential-mucolipin 1) (TRPML1)	Mcoln1 Trpml1	Mus musculus (Mouse)	580	MCOLN1	+	IR_C	6.46098e-05	0.000397018	-0.340127	-5.60741
P07310	reviewed	KCRM_MOUSE	Creatine kinase M-type (EC 2.7.3.2) (Creatine kinase M chain) (Creatine phosphokinase M-type) (CPK-M) (M-CK)	Ckm Ckmm	Mus musculus (Mouse)	381	CKM	+	IR_C	6.49369e-05	0.000398717	0.399878	5.60456
P80317	reviewed	TCPZ_MOUSE	T-complex protein 1 subunit zeta (TCP-1-zeta) (EC 3.6.1.-) (CCT-zeta-1)	Cct6a Cct6 Cctz Cctz1	Mus musculus (Mouse)	531	CCT6A	+	IR_C	6.5022e-05	0.000398929	0.269009	5.60382
Q8CIG8	reviewed	ANM5_MOUSE	Protein arginine N-methyltransferase 5 (Prmt5) (EC 2.1.1.320) (Histone-arginine N-methyltransferase PRMT5) (Jak-binding protein 1) (Shk1 kinase-binding protein 1 homolog) (SKB1 homolog)	Prmt5 Jbp1 Skb1	Mus musculus (Mouse)	637	PRMT5	+	IR_C	6.56371e-05	0.00040239	0.293548	5.59852
Q9D938	reviewed	TM160_MOUSE	Transmembrane protein 160	Tmem160	Mus musculus (Mouse)	188	TMEM160	+	IR_C	6.62206e-05	0.000405653	-0.254605	-5.59353
O55057	reviewed	PDE6D_MOUSE	Retinal rod rhodopsin-sensitive cGMP 3',5'-cyclic phosphodiesterase subunit delta (GMP-PDE delta)	Pde6d	Mus musculus (Mouse)	150	PDE6D	+	IR_C	6.63404e-05	0.000406071	0.371833	5.59251
Q924C6	reviewed	LOXL4_MOUSE	Lysyl oxidase homolog 4 (EC 1.4.3.13) (Lysyl oxidase-like protein 4) (Lysyl oxidase-related protein C)	Loxl4 Loxc	Mus musculus (Mouse)	757	LOXL4	+	IR_C	6.65778e-05	0.000407208	-0.73151	-5.5905
Q0WXH5	unreviewed	Q0WXH5_MOUSE	MHC classIb T15	H2-T15	Mus musculus (Mouse)	97	H2-T15	+	IR_C	6.69105e-05	0.000408609	-0.661549	-5.5877
Q861Q6	unreviewed	Q861Q6_MOUSE	H2-T9 protein	H2-T9 H2-T10	Mus musculus (Mouse)	379	H2-T9	+	IR_C	6.69105e-05	0.000408609	-0.661549	-5.5877
Q9Z0E2	reviewed	CHRD_MOUSE	Chordin	Chrd	Mus musculus (Mouse)	948	CHRD	+	IR_C	6.72487e-05	0.000410357	-0.59074	-5.58486
Q64373	reviewed	B2CL1_MOUSE	Bcl-2-like protein 1 (Bcl2-L-1) (Apoptosis regulator Bcl-X)	Bcl2l1 Bcl2l Bclx	Mus musculus (Mouse)	233	BCL2L1	+	IR_C	6.74222e-05	0.000411098	-0.338531	-5.58341
Q8K2Y3	reviewed	EVA1B_MOUSE	Protein eva-1 homolog B (Protein FAM176B)	Eva1b Fam176b	Mus musculus (Mouse)	164	EVA1B	+	IR_C	6.77958e-05	0.000412738	-0.415112	-5.5803
P15208	reviewed	INSR_MOUSE	Insulin receptor (IR) (EC 2.7.10.1) (CD antigen CD220) [Cleaved into: Insulin receptor subunit alpha; Insulin receptor subunit beta]	Insr	Mus musculus (Mouse)	1372	INSR	+	IR_C	6.77809e-05	0.000412738	-0.318845	-5.58042
Q9JL12	unreviewed	Q9JL12_MOUSE	V-type proton ATPase subunit a	Tcirg1	Mus musculus (Mouse)	834	TCIRG1	+	IR_C	6.80454e-05	0.00041362	-0.193615	-5.57823
Q80W68	reviewed	KIRR1_MOUSE	Kin of IRRE-like protein 1 (Kin of irregular chiasm-like protein 1) (Nephrin-like protein 1)	Kirrel1 Kirrel Neph1	Mus musculus (Mouse)	789	KIRREL1	+	IR_C	6.80406e-05	0.00041362	-0.155559	-5.57827
Q5ND52	reviewed	MRM3_MOUSE	rRNA methyltransferase 3, mitochondrial (EC 2.1.1.-) (16S rRNA (guanosine(1370)-2'-O)-methyltransferase) (16S rRNA [Gm1370] 2'-O-methyltransferase) (RNA methyltransferase-like protein 1)	Mrm3 Rnmtl1	Mus musculus (Mouse)	418	MRM3	+	IR_C	6.84152e-05	0.000415547	-0.288123	-5.57518
Q8VI59	reviewed	PCX3_MOUSE	Pecanex-like protein 3 (Pecanex homolog protein 3)	Pcnx3 Pcnxl3	Mus musculus (Mouse)	2028	PCNX3	+	IR_C	6.87041e-05	0.000416981	-0.594623	-5.57281
Q8BHP7	reviewed	OLM2A_MOUSE	Olfactomedin-like protein 2A (Photomedin-1)	Olfml2a	Mus musculus (Mouse)	681	OLFML2A	+	IR_C	6.90249e-05	0.000418606	-0.580147	-5.57019
Q62092	reviewed	NSG1_MOUSE	Neuronal vesicle trafficking-associated protein 1 (M234) (Neuron-enriched endosomal protein of 21 kDa) (Neuron-specific protein family member 1) (p21)	Nsg1 NEEP21	Mus musculus (Mouse)	185	NSG1	+	IR_C	6.90883e-05	0.000418669	-0.650473	-5.56968
Q99JY9	reviewed	ARP3_MOUSE	Actin-related protein 3 (Actin-like protein 3)	Actr3 Arp3	Mus musculus (Mouse)	418	ACTR3	+	IR_C	6.93944e-05	0.000420201	0.188251	5.56719
P10711	reviewed	TCEA1_MOUSE	Transcription elongation factor A protein 1 (Transcription elongation factor S-II protein 1) (Transcription elongation factor TFIIS.o)	Tcea1 Tceat	Mus musculus (Mouse)	301	TCEA1	+	IR_C	6.95311e-05	0.000420706	0.242895	5.56609
Q9D793	unreviewed	Q9D793_MOUSE	Uncharacterized protein	Cyp4f16 Cyp4f13	Mus musculus (Mouse)	260	CYP4F16	+	IR_C	6.98722e-05	0.000422095	-0.53224	-5.56333
Q8BK03	reviewed	MIGA2_MOUSE	Mitoguardin 2 (Protein FAM73B)	Miga2 Fam73b	Mus musculus (Mouse)	593	MIGA2	+	IR_C	6.98938e-05	0.000422095	-0.388297	-5.56316
Q9WTL7	reviewed	LYPA2_MOUSE	Acyl-protein thioesterase 2 (APT-2) (EC 3.1.2.-) (Lysophospholipase 2) (Lysophospholipase II) (LPL-II) (LysoPLA II) (mLyso II) (Palmitoyl-protein hydrolase) (EC 3.1.2.22)	Lypla2	Mus musculus (Mouse)	231	LYPLA2	+	IR_C	6.99211e-05	0.000422095	0.349262	5.56294
Q8K199	reviewed	COXM2_MOUSE	COX assembly mitochondrial protein 2 homolog	Cmc2	Mus musculus (Mouse)	79	CMC2	+	IR_C	7.01072e-05	0.000422703	-0.352868	-5.56145
P62876	reviewed	RPAB5_MOUSE	DNA-directed RNA polymerases I, II, and III subunit RPABC5 (RNA polymerases I, II, and III subunit ABC5) (DNA-directed RNA polymerase III subunit L) (RPB10 homolog)	Polr2l	Mus musculus (Mouse)	67	POLR2L	+	IR_C	7.01291e-05	0.000422703	-0.232928	-5.56127
Q99J09	reviewed	MEP50_MOUSE	Methylosome protein WDR77 (Methylosome protein 50) (MEP-50) (WD repeat-containing protein 77)	Wdr77 Mep50	Mus musculus (Mouse)	342	WDR77	+	IR_C	7.0349e-05	0.000423705	0.302922	5.55951
Q01514	reviewed	GBP1_MOUSE	Guanylate-binding protein 1 (EC 3.6.1.-) (EC 3.6.5.-) (GTP-binding protein 1) (GBP-1) (mGBP-1) (mGBP1) (Guanine nucleotide-binding protein 1) (Interferon-gamma-inducible protein MAG-1) (Interferon-induced guanylate-binding protein 1)	Gbp1 Gbp-1 Mag-1 Mpa1	Mus musculus (Mouse)	589	GBP1	+	IR_C	7.04829e-05	0.000424188	0.411756	5.55845
Q9Z0L8	reviewed	GGH_MOUSE	Gamma-glutamyl hydrolase (EC 3.4.19.9) (Conjugase) (FGPH) (Folylpolyglutamate hydrolase) (GH) (Gamma-Glu-x carboxypeptidase)	Ggh	Mus musculus (Mouse)	317	GGH	+	IR_C	7.1058e-05	0.000427323	-0.376384	-5.55388
Q9CQV5	reviewed	RT24_MOUSE	Small ribosomal subunit protein uS3m (28S ribosomal protein S24, mitochondrial) (MRP-S24) (S24mt)	Mrps24	Mus musculus (Mouse)	167	MRPS24	+	IR_C	7.18808e-05	0.000431941	-0.331869	-5.54742
Q9D7H3	reviewed	RTCA_MOUSE	RNA 3'-terminal phosphate cyclase (RNA cyclase) (RNA-3'-phosphate cyclase) (EC 6.5.1.4) (RNA terminal phosphate cyclase domain-containing protein 1)	RtcA Rpc1 Rtcd1	Mus musculus (Mouse)	366	RTCA	+	IR_C	7.22468e-05	0.000433811	0.385153	5.54457
P28828	reviewed	PTPRM_MOUSE	Receptor-type tyrosine-protein phosphatase mu (Protein-tyrosine phosphatase mu) (R-PTP-mu) (EC 3.1.3.48)	Ptprm Kiaa4044	Mus musculus (Mouse)	1452	PTPRM	+	IR_C	7.24531e-05	0.000434388	-0.155497	-5.54297
Q9CZG3	reviewed	COMD8_MOUSE	COMM domain-containing protein 8	Commd8	Mus musculus (Mouse)	183	COMMD8	+	IR_C	7.24304e-05	0.000434388	0.356399	5.54314
Q9XRZ3	unreviewed	Q9XRZ3_MOUSE	MHC class I cell surface glycoprotein	H2-T24	Mus musculus (Mouse)	372	H2-T24	+	IR_C	7.25135e-05	0.00043442	-0.434871	-5.5425
Q9JHK6	unreviewed	Q9JHK6_MOUSE	N-sulfoglucosamine sulfohydrolase (EC 3.10.1.1) (Sulphamidase)	Sgsh	Mus musculus (Mouse)	502	SGSH	+	IR_C	7.26703e-05	0.00043503	-0.342026	-5.54129
Q8C2E4	reviewed	PTCD1_MOUSE	Pentatricopeptide repeat-containing protein 1, mitochondrial	Ptcd1	Mus musculus (Mouse)	695	PTCD1	+	IR_C	7.32286e-05	0.000438039	-0.37279	-5.537
Q80T21	reviewed	ATL4_MOUSE	ADAMTS-like protein 4 (ADAMTSL-4) (Thrombospondin repeat-containing protein 1)	Adamtsl4 Tsrc1	Mus musculus (Mouse)	1036	ADAMTSL4	+	IR_C	7.39325e-05	0.00044158	-0.307992	-5.53163
Q9CWE0	reviewed	MFR1L_MOUSE	Mitochondrial fission regulator 1-like	Mtfr1l Fam54b	Mus musculus (Mouse)	289	MTFR1L	+	IR_C	7.41441e-05	0.000442509	-0.206738	-5.53003
Q6IQX7	reviewed	CHSS2_MOUSE	Chondroitin sulfate synthase 2 (EC 2.4.1.175) (EC 2.4.1.226) (Chondroitin glucuronyltransferase 2) (Chondroitin-polymerizing factor) (ChPF) (Glucuronosyl-N-acetylgalactosaminyl-proteoglycan 4-beta-N-acetylgalactosaminyltransferase II) (N-acetylgalactosaminyl-proteoglycan 3-beta-glucuronosyltransferase II) (N-acetylgalactosaminyltransferase 2)	Chpf Css2 D1Bwg1363e	Mus musculus (Mouse)	774	CHPF	+	IR_C	7.45971e-05	0.000444876	-0.379208	-5.52662
Q8JZM0	reviewed	TFB1M_MOUSE	Dimethyladenosine transferase 1, mitochondrial (EC 2.1.1.-) (Mitochondrial 12S rRNA dimethylase 1) (Mitochondrial transcription factor B1) (mtTFB1) (S-adenosylmethionine-6-N', N'-adenosyl(rRNA) dimethyltransferase 1)	Tfb1m	Mus musculus (Mouse)	345	TFB1M	+	IR_C	7.49569e-05	0.000446684	-0.279191	-5.52392
O09159	reviewed	MA2B1_MOUSE	Lysosomal alpha-mannosidase (Laman) (EC 3.2.1.24) (Lysosomal acid alpha-mannosidase) (Mannosidase alpha class 2B member 1) (Mannosidase alpha-B)	Man2b1 Laman Man2b Manb	Mus musculus (Mouse)	1013	MAN2B1	+	IR_C	7.51794e-05	0.000447672	-0.428633	-5.52226
Q9CZR2	reviewed	NALD2_MOUSE	N-acetylated-alpha-linked acidic dipeptidase 2 (EC 3.4.17.21) (Glutamate carboxypeptidase III) (GCPIII) (N-acetylaspartylglutamate peptidase II) (NAAG-peptidase II) (N-acetylated-alpha-linked acidic dipeptidase II) (NAALADase II)	Naalad2	Mus musculus (Mouse)	740	NAALAD2	+	IR_C	7.53126e-05	0.00044779	-0.345312	-5.52127
Q8K1X1	reviewed	WDR11_MOUSE	WD repeat-containing protein 11 (Bromodomain and WD repeat-containing protein 2)	Wdr11 Brwd2 Kiaa1351	Mus musculus (Mouse)	1223	WDR11	+	IR_C	7.52866e-05	0.00044779	-0.177582	-5.52146
Q9Z172	reviewed	SUMO3_MOUSE	Small ubiquitin-related modifier 3 (SUMO-3) (SMT3 homolog 1) (Ubiquitin-like protein SMT3A) (Smt3A)	Sumo3 Smt3a Smt3h1	Mus musculus (Mouse)	110	SUMO3	+	IR_C	7.60731e-05	0.000451971	0.404399	5.51564
Q80WW9	reviewed	DDRGK_MOUSE	DDRGK domain-containing protein 1 (UFM1-binding and PCI domain-containing protein 1)	Ddrgk1 Ufbp1	Mus musculus (Mouse)	315	DDRGK1	+	IR_C	7.61576e-05	0.000452132	-0.338551	-5.51502
Q8VCS3	reviewed	XYLK_MOUSE	Glycosaminoglycan xylosylkinase (EC 2.7.1.-) (Xylose kinase)	Fam20b	Mus musculus (Mouse)	409	FAM20B	+	IR_C	7.62867e-05	0.000452558	-0.347856	-5.51407
Q9DBC0	reviewed	SELO_MOUSE	Protein adenylyltransferase SelO, mitochondrial (EC 2.7.7.-) (EC 2.7.7.108) (Selenoprotein O) (SelO)	Selenoo Selo	Mus musculus (Mouse)	667	SELENOO	+	IR_C	7.67467e-05	0.000454944	-0.461714	-5.51071
Q8BKX1	reviewed	BAIP2_MOUSE	BAR/IMD domain-containing adapter protein 2 (Brain-specific angiogenesis inhibitor 1-associated protein 2) (BAI-associated protein 2) (BAI1-associated protein 2) (Insulin receptor substrate protein of 53 kDa) (IRSp53) (Insulin receptor substrate p53) (Insulin receptor tyrosine kinase 53 kDa substrate)	Baiap2	Mus musculus (Mouse)	535	BAIAP2	+	IR_C	7.72504e-05	0.000457587	-0.153701	-5.50705
O55102	reviewed	BL1S1_MOUSE	Biogenesis of lysosome-related organelles complex 1 subunit 1 (BLOC-1 subunit 1) (GCN5-like protein 1) (Protein acetyltransferase BLOC1S1) (EC 2.3.1.-)	Bloc1s1 Gcn5l1	Mus musculus (Mouse)	125	BLOC1S1	+	IR_C	7.73666e-05	0.000457931	-0.156514	-5.50621
Q3THF9	reviewed	CQ10B_MOUSE	Coenzyme Q-binding protein COQ10 homolog B, mitochondrial	Coq10b	Mus musculus (Mouse)	240	COQ10B	+	IR_C	7.75281e-05	0.000458543	-0.542652	-5.50504
Q8R5D8	unreviewed	Q8R5D8_MOUSE	Irgb2b1 (OTTMUSG00000005523 protein)	Gm12185 OTTMUSG00000005523 OTTMUSPWKG00059377 Rp23-14f5.7	Mus musculus (Mouse)	835	GM12185	+	IR_C	7.8134e-05	0.000461721	-0.358205	-5.50069
Q8VDW0	reviewed	DX39A_MOUSE	ATP-dependent RNA helicase DDX39A (EC 3.6.4.13) (DEAD box protein 39)	Ddx39a Ddx39	Mus musculus (Mouse)	427	DDX39A	+	IR_C	7.82409e-05	0.000461721	-0.164502	-5.49992
Q8CGC7	reviewed	SYEP_MOUSE	Bifunctional glutamate/proline--tRNA ligase (Bifunctional aminoacyl-tRNA synthetase) [Includes: Glutamate--tRNA ligase (EC 6.1.1.17) (Glutamyl-tRNA synthetase) (GluRS); Proline--tRNA ligase (EC 6.1.1.15) (Prolyl-tRNA synthetase) (ProRS)]	Eprs1 Eprs Qprs	Mus musculus (Mouse)	1512	EPRS1	+	IR_C	7.81995e-05	0.000461721	0.27977	5.50022
Q6A051	reviewed	ATRN1_MOUSE	Attractin-like protein 1	Atrnl1 Alp Atrnl Kiaa0534	Mus musculus (Mouse)	1378	ATRNL1	+	IR_C	7.84527e-05	0.000462625	-0.437626	-5.49841
Q61879	reviewed	MYH10_MOUSE	Myosin-10 (Cellular myosin heavy chain, type B) (Myosin heavy chain 10) (Myosin heavy chain, non-muscle IIb) (Non-muscle myosin heavy chain B) (NMMHC-B) (Non-muscle myosin heavy chain IIb) (NMMHC II-b) (NMMHC-IIB)	Myh10	Mus musculus (Mouse)	1976	MYH10	+	IR_C	7.85671e-05	0.000462953	0.36113	5.4976
Q6P9R2	reviewed	OXSR1_MOUSE	Serine/threonine-protein kinase OSR1 (EC 2.7.11.1) (Oxidative stress-responsive 1 protein)	Oxsr1 Osr1	Mus musculus (Mouse)	527	OXSR1	+	IR_C	7.86979e-05	0.000463378	0.308168	5.49667
O54984	reviewed	GET3_MOUSE	ATPase GET3 (EC 3.6.4.-) (Arsenical pump-driving ATPase) (Arsenite-stimulated ATPase) (Guided entry of tail-anchored proteins factor 3, ATPase)	Get3 Arsa Asna1	Mus musculus (Mouse)	348	ARSA	+	IR_C	7.89286e-05	0.00046439	-0.389793	-5.49503
Q9CR58	reviewed	KMCP1_MOUSE	Kidney mitochondrial carrier protein 1 (Solute carrier family 25 member 30)	Slc25a30 Kmcp1	Mus musculus (Mouse)	291	SLC25A30	+	IR_C	7.96395e-05	0.000467875	-0.497542	-5.49002
Q9CWX2	reviewed	CIA30_MOUSE	Complex I intermediate-associated protein 30, mitochondrial (NADH dehydrogenase [ubiquinone] 1 alpha subcomplex assembly factor 1)	Ndufaf1 Cia30	Mus musculus (Mouse)	328	NDUFAF1	+	IR_C	7.96111e-05	0.000467875	-0.247646	-5.49022
Q99N91	reviewed	RM34_MOUSE	Large ribosomal subunit protein bL34m (39S ribosomal protein L34, mitochondrial) (L34mt) (MRP-L34)	Mrpl34	Mus musculus (Mouse)	92	MRPL34	+	IR_C	8.07192e-05	0.000473865	-0.278309	-5.4825
Q8CAS9	reviewed	PARP9_MOUSE	Protein mono-ADP-ribosyltransferase PARP9 (EC 2.4.2.-) (ADP-ribosyltransferase diphtheria toxin-like 9) (ARTD9) (B aggressive lymphoma protein homolog) (Poly [ADP-ribose] polymerase 9) (PARP-9)	Parp9 Bal	Mus musculus (Mouse)	866	PARP9	+	IR_C	8.07949e-05	0.000473957	0.330239	5.48197
Q9CR86	reviewed	CHSP1_MOUSE	Calcium-regulated heat stable protein 1 (Calcium-regulated heat-stable protein of 24 kDa) (CRHSP-24)	Carhsp1	Mus musculus (Mouse)	148	CARHSP1	+	IR_C	8.10888e-05	0.000475327	0.614867	5.47994
Q9QYK5	reviewed	H6ST1_MOUSE	Heparan-sulfate 6-O-sulfotransferase 1 (HS6ST-1) (mHS6ST-1) (EC 2.8.2.-)	Hs6st1	Mus musculus (Mouse)	411	HS6ST1	+	IR_C	8.15387e-05	0.000477255	-0.544954	-5.47686
Q00558	reviewed	HAP40_MOUSE	40-kDa huntingtin-associated protein (CpG island protein) (Factor VIII intron 22 protein)	F8a1 F8a Hap40	Mus musculus (Mouse)	381	F8A1	+	IR_C	8.15193e-05	0.000477255	-0.414465	-5.47699
P70428	reviewed	EXT2_MOUSE	Exostosin-2 (EC 2.4.1.224) (Exostosin glycosyltransferase 2) (Glucuronosyl-N-acetylglucosaminyl-proteoglycan 4-alpha-N-acetylglucosaminyltransferase) (Multiple exostoses protein 2 homolog)	Ext2	Mus musculus (Mouse)	718	EXT2	+	IR_C	8.17455e-05	0.000478111	-0.349347	-5.47544
Q8BRF7	reviewed	SCFD1_MOUSE	Sec1 family domain-containing protein 1 (Syntaxin-binding protein 1-like 2)	Scfd1 Stxbp1l2	Mus musculus (Mouse)	639	SCFD1	+	IR_C	8.18736e-05	0.000478506	-0.149775	-5.47457
Q9JHE3	reviewed	ASAH2_MOUSE	Neutral ceramidase (N-CDase) (NCDase) (EC 3.5.1.-) (EC 3.5.1.23) (Acylsphingosine deacylase 2) (N-acylsphingosine amidohydrolase 2) [Cleaved into: Neutral ceramidase soluble form]	Asah2	Mus musculus (Mouse)	756	ASAH2	+	IR_C	8.20432e-05	0.000479142	-0.338277	-5.47341
O35551	reviewed	RABE1_MOUSE	Rab GTPase-binding effector protein 1 (Rabaptin-5) (Rabaptin-5alpha)	Rabep1 Rab5ep Rabpt5 Rabpt5a	Mus musculus (Mouse)	862	RABEP1	+	IR_C	8.29673e-05	0.00048401	0.252769	5.46716
Q8C1D4	unreviewed	Q8C1D4_MOUSE	von Willebrand factor A domain-containing protein 5A (Loss of heterozygosity 11 chromosomal region 2 gene A protein homolog)	AW551984	Mus musculus (Mouse)	804	AW551984	+	IR_C	8.29994e-05	0.00048401	0.498216	5.46695
Q8BVP5	reviewed	KC1G2_MOUSE	Casein kinase I isoform gamma-2 (CKI-gamma 2) (EC 2.7.11.1)	Csnk1g2 Ck1g2	Mus musculus (Mouse)	415	CSNK1G2	+	IR_C	8.34048e-05	0.000485656	-0.285479	-5.46423
Q9D892	reviewed	ITPA_MOUSE	Inosine triphosphate pyrophosphatase (ITPase) (Inosine triphosphatase) (EC 3.6.1.66) (Non-canonical purine NTP pyrophosphatase) (Non-standard purine NTP pyrophosphatase) (Nucleoside-triphosphate diphosphatase) (Nucleoside-triphosphate pyrophosphatase) (NTPase) (XTP/dITP diphosphatase)	Itpa	Mus musculus (Mouse)	198	ITPA	+	IR_C	8.33578e-05	0.000485656	0.29725	5.46454
Q9CQA6	reviewed	CHCH1_MOUSE	Small ribosomal subunit protein mS37 (28S ribosomal protein S37, mitochondrial) (MRP-S37) (Coiled-coil-helix-coiled-coil-helix domain-containing protein 1)	Chchd1 Mrps37	Mus musculus (Mouse)	118	CHCHD1	+	IR_C	8.37384e-05	0.000487239	-0.341237	-5.462
Q924T7	reviewed	RNF31_MOUSE	E3 ubiquitin-protein ligase RNF31 (EC 2.3.2.31) (HOIL-1-interacting protein) (HOIP) (Putative Ariadne-like ubiquitin ligase) (PAUL) (RING finger protein 31) (RING-type E3 ubiquitin transferase RNF31)	Rnf31 Paul	Mus musculus (Mouse)	1066	RNF31	+	IR_C	8.40174e-05	0.000488502	0.35219	5.46015
Q03146	reviewed	DDR1_MOUSE	Epithelial discoidin domain-containing receptor 1 (Epithelial discoidin domain receptor 1) (EC 2.7.10.1) (CD167 antigen-like family member A) (Cell adhesion kinase) (Discoidin receptor tyrosine kinase) (Protein-tyrosine kinase MPK-6) (Tyrosine kinase DDR) (Tyrosine-protein kinase CAK) (CD antigen CD167a)	Ddr1 Cak Eddr1 Mpk6	Mus musculus (Mouse)	911	DDR1	+	IR_C	8.42527e-05	0.00048951	-0.378848	-5.45859
Q8BK67	reviewed	RCC2_MOUSE	Protein RCC2	Rcc2 Kiaa1470	Mus musculus (Mouse)	520	RCC2	+	IR_C	8.43241e-05	0.000489564	0.255613	5.45812
Q64310	reviewed	SURF4_MOUSE	Surfeit locus protein 4	Surf4 Surf-4	Mus musculus (Mouse)	269	SURF4	+	IR_C	8.45353e-05	0.000490069	-0.21262	-5.45672
Q9CYG7	reviewed	TOM34_MOUSE	Mitochondrial import receptor subunit TOM34 (Translocase of outer membrane 34 kDa subunit)	Tomm34	Mus musculus (Mouse)	309	TOMM34	+	IR_C	8.44803e-05	0.000490069	0.388028	5.45709
Q61160	reviewed	FADD_MOUSE	FAS-associated death domain protein (FAS-associating death domain-containing protein) (Mediator of receptor induced toxicity)	Fadd Mort1	Mus musculus (Mouse)	205	FADD	+	IR_C	8.48027e-05	0.000491258	0.375099	5.45496
P49935	reviewed	CATH_MOUSE	Pro-cathepsin H (Cathepsin B3) (Cathepsin BA) [Cleaved into: Cathepsin H mini chain; Cathepsin H (EC 3.4.22.16); Cathepsin H heavy chain; Cathepsin H light chain]	Ctsh	Mus musculus (Mouse)	333	CTSH	+	IR_C	8.51015e-05	0.000491416	-0.473458	-5.453
Q01705	reviewed	NOTC1_MOUSE	Neurogenic locus notch homolog protein 1 (Notch 1) (Motch A) (mT14) (p300) [Cleaved into: Notch 1 extracellular truncation (NEXT); Notch 1 intracellular domain (NICD)]	Notch1 Motch	Mus musculus (Mouse)	2531	NOTCH1	+	IR_C	8.51414e-05	0.000491416	-0.266881	-5.45274
Q07797	reviewed	LG3BP_MOUSE	Galectin-3-binding protein (Cyp-C-associated protein) (CyCAP) (Lectin galactoside-binding soluble 3-binding protein) (Protein MAMA)	Lgals3bp Cycap Mama	Mus musculus (Mouse)	577	LGALS3BP	+	IR_C	8.51031e-05	0.000491416	-0.258442	-5.45299
O55029	reviewed	COPB2_MOUSE	Coatomer subunit beta' (Beta'-coat protein) (Beta'-COP) (p102)	Copb2	Mus musculus (Mouse)	905	COPB2	+	IR_C	8.49914e-05	0.000491416	0.234483	5.45372
Q9D1M0	reviewed	SEC13_MOUSE	Protein SEC13 homolog (GATOR2 complex protein SEC13) (SEC13-like protein 1) (SEC13-related protein)	Sec13 Sec13l1	Mus musculus (Mouse)	322	SEC13	+	IR_C	8.50749e-05	0.000491416	0.399092	5.45318
P31786	reviewed	ACBP_MOUSE	Acyl-CoA-binding protein (ACBP) (Diazepam-binding inhibitor) (DBI) (Endozepine) (EP)	Dbi	Mus musculus (Mouse)	87	DBI	+	IR_C	8.54545e-05	0.000492863	0.487864	5.4507
Q9DBR2	reviewed	FA13C_MOUSE	Protein FAM13C	Fam13c Fam13c1	Mus musculus (Mouse)	601	FAM13C	+	IR_C	8.56038e-05	0.000493363	-0.54909	-5.44972
Q9CX83	reviewed	ARMX1_MOUSE	Armadillo repeat-containing X-linked protein 1	Armcx1	Mus musculus (Mouse)	456	ARMCX1	+	IR_C	8.57231e-05	0.00049369	-0.306347	-5.44895
Q5SUV1	reviewed	RSAD1_MOUSE	Radical S-adenosyl methionine domain-containing protein 1, mitochondrial (Putative heme chaperone)	Rsad1	Mus musculus (Mouse)	442	RSAD1	+	IR_C	8.59975e-05	0.000494909	-0.467225	-5.44717
Q6PDL0	reviewed	DC1L2_MOUSE	Cytoplasmic dynein 1 light intermediate chain 2 (Dynein light intermediate chain 2, cytosolic)	Dync1li2 Dncli2 Dnclic2	Mus musculus (Mouse)	492	DYNC1LI2	+	IR_C	8.69536e-05	0.000500046	0.289626	5.44101
Q9D009	reviewed	LIPT2_MOUSE	Octanoyl-[acyl-carrier-protein]:protein N-octanoyltransferase LIPT2, mitochondrial (EC 2.3.1.181) (Lipoate-protein ligase B) (Lipoyl/octanoyl transferase) (Lipoyltransferase 2)	Lipt2	Mus musculus (Mouse)	231	LIPT2	+	IR_C	8.74469e-05	0.000502517	-0.292192	-5.43786
Q99N84	reviewed	RT18B_MOUSE	Small ribosomal subunit protein mS40 (28S ribosomal protein S18-2, mitochondrial) (MRP-S18-2) (28S ribosomal protein S18b, mitochondrial) (MRP-S18-b) (Mrps18-b) (S18mt-b)	Mrps18b	Mus musculus (Mouse)	254	MRPS18B	+	IR_C	8.77315e-05	0.000503786	-0.2921	-5.43605
Q61739	reviewed	ITA6_MOUSE	Integrin alpha-6 (CD49 antigen-like family member F) (VLA-6) (CD antigen CD49f) [Cleaved into: Integrin alpha-6 heavy chain; Integrin alpha-6 light chain; Processed integrin alpha-6 (Alpha6p)]	Itga6	Mus musculus (Mouse)	1091	ITGA6	+	IR_C	8.82011e-05	0.000506114	-0.337968	-5.43308
Q9QYH6	reviewed	MAGD1_MOUSE	Melanoma-associated antigen D1 (Dlxin-1) (MAGE-D1 antigen) (Neurotrophin receptor-interacting MAGE homolog)	Maged1 Nrage	Mus musculus (Mouse)	775	MAGED1	+	IR_C	8.89283e-05	0.000509916	0.284231	5.42852
P70268	reviewed	PKN1_MOUSE	Serine/threonine-protein kinase N1 (EC 2.7.11.13) (Protein kinase C-like 1) (Protein kinase C-like PKN) (Protein-kinase C-related kinase 1) (Serine-threonine protein kinase N)	Pkn1 Pkn Prk1 Prkcl1	Mus musculus (Mouse)	946	PKN1	+	IR_C	8.90193e-05	0.000510067	0.276901	5.42795
Q9Z1M4	reviewed	KS6B2_MOUSE	Ribosomal protein S6 kinase beta-2 (S6K-beta-2) (S6K2) (EC 2.7.11.1) (70 kDa ribosomal protein S6 kinase 2) (p70 ribosomal S6 kinase beta) (p70 S6 kinase beta) (p70 S6K-beta) (p70 S6KB)	Rps6kb2	Mus musculus (Mouse)	485	RPS6KB2	+	IR_C	8.91352e-05	0.00051036	0.314103	5.42722
Q9CY28	reviewed	GTPB8_MOUSE	GTP-binding protein 8	Gtpbp8	Mus musculus (Mouse)	285	GTPBP8	+	IR_C	9.02316e-05	0.000516263	-0.137369	-5.42043
Q8R2E9	reviewed	ERO1B_MOUSE	ERO1-like protein beta (ERO1-L-beta) (EC 1.8.4.-) (Endoplasmic reticulum oxidoreductase beta) (Endoplasmic reticulum oxidoreductin-1-like protein B) (Oxidoreductin-1-L-beta)	Ero1b Ero1lb	Mus musculus (Mouse)	467	ERO1B	+	IR_C	9.1146e-05	0.000520363	-0.563698	-5.41482
Q3TDN0	reviewed	DISP1_MOUSE	Protein dispatched homolog 1 (Mdispa)	Disp1 Disp Dispa Icb Icbins	Mus musculus (Mouse)	1521	DISP1	+	IR_C	9.10973e-05	0.000520363	-0.422619	-5.41512
Q8K2I4	reviewed	MANBA_MOUSE	Beta-mannosidase (EC 3.2.1.25) (Lysosomal beta A mannosidase) (Mannanase) (Mannase)	Manba Bmn	Mus musculus (Mouse)	879	MANBA	+	IR_C	9.1052e-05	0.000520363	-0.380691	-5.4154
Q9D3Z9	unreviewed	Q9D3Z9_MOUSE	NBAS subunit of NRZ tethering complex C-terminal domain-containing protein	Nbas	Mus musculus (Mouse)	330	NBAS	+	IR_C	9.12839e-05	0.000520774	-0.16263	-5.41398
S4R1W1	unreviewed	S4R1W1_MOUSE	Glyceraldehyde-3-phosphate dehydrogenase (EC 1.2.1.12)	Gapdhrt Gm3839	Mus musculus (Mouse)	333	GAPDHRT	+	IR_C	9.17216e-05	0.000522893	1.04797	5.41133
Q60597	reviewed	ODO1_MOUSE	2-oxoglutarate dehydrogenase complex component E1 (E1o) (OGDC-E1) (OGDH-E1) (EC 1.2.4.2) (2-oxoglutarate dehydrogenase, mitochondrial) (Alpha-ketoglutarate dehydrogenase) (Alpha-KGDH-E1) (Thiamine diphosphate (ThDP)-dependent 2-oxoglutarate dehydrogenase)	Ogdh Kiaa4192	Mus musculus (Mouse)	1023	OGDH	+	IR_C	9.22122e-05	0.00052531	-0.251934	-5.40836
Q9CVB6	reviewed	ARPC2_MOUSE	Actin-related protein 2/3 complex subunit 2 (Arp2/3 complex 34 kDa subunit) (p34-ARC)	Arpc2	Mus musculus (Mouse)	300	ARPC2	+	IR_C	9.23266e-05	0.000525582	0.24252	5.40768
Q8R3G9	reviewed	TSN8_MOUSE	Tetraspanin-8 (Tspan-8)	Tspan8	Mus musculus (Mouse)	235	TSPAN8	+	IR_C	9.27066e-05	0.000527365	-0.466629	-5.40539
P70227	reviewed	ITPR3_MOUSE	Inositol 1,4,5-trisphosphate-gated calcium channel ITPR3 (IP3 receptor isoform 3) (IP3R-3) (InsP3R3) (Inositol 1,4,5-trisphosphate receptor type 3) (Type 3 inositol 1,4,5-trisphosphate receptor) (Type 3 InsP3 receptor)	Itpr3	Mus musculus (Mouse)	2670	ITPR3	+	IR_C	9.29809e-05	0.000528544	-0.165669	-5.40375
Q9ES28	reviewed	ARHG7_MOUSE	Rho guanine nucleotide exchange factor 7 (Beta-Pix) (PAK-interacting exchange factor beta) (p85SPR)	Arhgef7 Kiaa0142 Pak3bp	Mus musculus (Mouse)	862	ARHGEF7	+	IR_C	9.35791e-05	0.000531562	0.272609	5.40019
P54775	reviewed	PRS6B_MOUSE	26S proteasome regulatory subunit 6B (26S proteasome AAA-ATPase subunit RPT3) (CIP21) (MB67-interacting protein) (MIP224) (Proteasome 26S subunit ATPase 4) (Tat-binding protein 7) (TBP-7)	Psmc4 Tbp7	Mus musculus (Mouse)	418	PSMC4	+	IR_C	9.47085e-05	0.00053759	0.261164	5.39354
O89112	reviewed	LANC1_MOUSE	Glutathione S-transferase LANCL1 (EC 2.5.1.18) (40 kDa erythrocyte membrane protein) (p40) (LanC-like protein 1)	Lancl1 Gpr69a	Mus musculus (Mouse)	399	LANCL1	+	IR_C	9.53589e-05	0.000540893	0.335962	5.38974
Q9CWG8	reviewed	NDUF7_MOUSE	Protein arginine methyltransferase NDUFAF7, mitochondrial (EC 2.1.1.320) (NADH dehydrogenase [ubiquinone] complex I, assembly factor 7) (Protein midA homolog)	Ndufaf7	Mus musculus (Mouse)	436	NDUFAF7	+	IR_C	9.54635e-05	0.000541097	-0.337973	-5.38913
Q80W04	reviewed	TMCC2_MOUSE	Transmembrane and coiled-coil domains protein 2	Tmcc2 Kiaa0481	Mus musculus (Mouse)	706	TMCC2	+	IR_C	9.55796e-05	0.000541366	-0.554545	-5.38846
D3YZP9	reviewed	CCDC6_MOUSE	Coiled-coil domain-containing protein 6	Ccdc6	Mus musculus (Mouse)	469	CCDC6	+	IR_C	9.57125e-05	0.00054173	0.225457	5.38769
Q03173	reviewed	ENAH_MOUSE	Protein enabled homolog (NPC-derived proline-rich protein 1) (NDPP-1)	Enah Mena Ndpp1	Mus musculus (Mouse)	802	ENAH	+	IR_C	9.62257e-05	0.000544244	0.31503	5.38472
Q91VN0	reviewed	LRP5_MOUSE	Low-density lipoprotein receptor-related protein 5 (LRP-5) (Low-density lipoprotein receptor-related protein 7) (LRP-7)	Lrp5 Lr3 Lrp7	Mus musculus (Mouse)	1614	LRP5	+	IR_C	9.63008e-05	0.000544279	-0.396419	-5.38429
Q9WV32	reviewed	ARC1B_MOUSE	Actin-related protein 2/3 complex subunit 1B (Arp2/3 complex 41 kDa subunit) (p41-ARC)	Arpc1b	Mus musculus (Mouse)	372	ARPC1B	+	IR_C	9.66126e-05	0.00054565	0.251169	5.3825
P46938	reviewed	YAP1_MOUSE	Transcriptional coactivator YAP1 (Yes-associated protein 1) (Protein yorkie homolog) (Yes-associated protein YAP65 homolog)	Yap1 Yap Yap65	Mus musculus (Mouse)	488	YAP1	+	IR_C	9.67621e-05	0.000546104	-0.3001	-5.38164
Q6VVW5	reviewed	ANPRB_MOUSE	Atrial natriuretic peptide receptor 2 (EC 4.6.1.2) (Atrial natriuretic peptide receptor type B) (ANP-B) (ANPR-B) (NPR-B) (Guanylate cyclase B) (GC-B)	Npr2	Mus musculus (Mouse)	1047	NPR2	+	IR_C	9.72053e-05	0.000547821	-0.338047	-5.37911
Q99PW8	reviewed	KIF17_MOUSE	Kinesin-like protein KIF17 (MmKIF17)	Kif17	Mus musculus (Mouse)	1038	KIF17	+	IR_C	9.71602e-05	0.000547821	0.298808	5.37937
P85094	reviewed	ISC2A_MOUSE	Isochorismatase domain-containing protein 2A	Isoc2a Isoc2	Mus musculus (Mouse)	206	ISOC2A	+	IR_C	9.74859e-05	0.000549011	-0.419273	-5.37751
Q8C1B7	reviewed	SEP11_MOUSE	Septin-11	Septin11 D5Ertd606e Sept11	Mus musculus (Mouse)	431	SEPTIN11	+	IR_C	9.76997e-05	0.000549822	0.169658	5.3763
Q8CA35	unreviewed	Q8CA35_MOUSE	Protocadherin domain-containing protein	Pcdh7	Mus musculus (Mouse)	390	PCDH7	+	IR_C	9.80718e-05	0.000551523	-0.384293	-5.37419
P05480	reviewed	SRC_MOUSE	Proto-oncogene tyrosine-protein kinase Src (EC 2.7.10.2) (Proto-oncogene c-Src) (pp60c-src) (p60-Src)	Src	Mus musculus (Mouse)	535	SRC	+	IR_C	9.8251e-05	0.000552137	-0.150839	-5.37318
Q8CBG9	reviewed	RN170_MOUSE	E3 ubiquitin-protein ligase RNF170 (EC 2.3.2.27) (RING finger protein 170) (RING-type E3 ubiquitin transferase RNF170)	Rnf170	Mus musculus (Mouse)	286	RNF170	+	IR_C	9.86129e-05	0.000553776	-0.291736	-5.37115
P10518	reviewed	HEM2_MOUSE	Delta-aminolevulinic acid dehydratase (ALADH) (EC 4.2.1.24) (Porphobilinogen synthase)	Alad Lv	Mus musculus (Mouse)	330	ALAD	+	IR_C	9.9568e-05	0.000558742	0.197214	5.36581
Q8BZ36	reviewed	RINT1_MOUSE	RAD50-interacting protein 1 (RAD50 interactor 1) (RINT-1)	Rint1	Mus musculus (Mouse)	792	RINT1	+	IR_C	9.99155e-05	0.000560294	-0.22523	-5.36388
Q8BGQ6	reviewed	EFC14_MOUSE	EF-hand calcium-binding domain-containing protein 14	Efcab14 Kiaa0494	Mus musculus (Mouse)	484	EFCAB14	+	IR_C	0.000100058	0.000560696	-0.393532	-5.36309
Q3UV61	unreviewed	Q3UV61_MOUSE	PLAC domain-containing protein	Adamts14	Mus musculus (Mouse)	423	ADAMTS14	+	IR_C	0.000100579	0.000563117	-0.347274	-5.36022
Q9D2V8	reviewed	MFS10_MOUSE	Major facilitator superfamily domain-containing protein 10 (Tetracycline transporter-like protein)	Mfsd10 Tetran	Mus musculus (Mouse)	456	MFSD10	+	IR_C	0.000100697	0.000563117	-0.319206	-5.35957
Q8C7X2	reviewed	EMC1_MOUSE	ER membrane protein complex subunit 1	Emc1 Kiaa0090	Mus musculus (Mouse)	997	EMC1	+	IR_C	0.000100705	0.000563117	-0.202624	-5.35953
P48722	reviewed	HS74L_MOUSE	Heat shock 70 kDa protein 4L (Heat shock 70-related protein APG-1) (Osmotic stress protein 94)	Hspa4l Apg1 Hsp4l Hsph3 Osp94	Mus musculus (Mouse)	838	HSPA4L	+	IR_C	0.000100873	0.000563662	0.221017	5.3586
Q8R5A0	reviewed	SMYD2_MOUSE	N-lysine methyltransferase SMYD2 (EC 2.1.1.-) (Histone methyltransferase SMYD2) (EC 2.1.1.354) (SET and MYND domain-containing protein 2)	Smyd2	Mus musculus (Mouse)	433	SMYD2	+	IR_C	0.000101961	0.000569336	0.28663	5.35267
P81117	reviewed	NUCB2_MOUSE	Nucleobindin-2 (DNA-binding protein NEFA) (Prepronesfatin) [Cleaved into: Nesfatin-1]	Nucb2 Nefa	Mus musculus (Mouse)	420	NUCB2	+	IR_C	0.000102166	0.000570075	-0.423609	-5.35156
Q8BTY8	reviewed	SCFD2_MOUSE	Sec1 family domain-containing protein 2 (Neuronal Sec1) (Syntaxin-binding protein 1-like 1)	Scfd2 Stxbp1l1	Mus musculus (Mouse)	684	SCFD2	+	IR_C	0.000102543	0.000571778	-0.245845	-5.34952
J3QP87	unreviewed	J3QP87_MOUSE	Eukaryotic translation initiation factor 4C	Eif1ad14	Mus musculus (Mouse)	144	EIF1AD14	+	IR_C	0.000103807	0.000572181	-0.48184	-5.34275
A0A1Y7VNG9	unreviewed	A0A1Y7VNG9_MOUSE	Eukaryotic translation initiation factor 4C	Eif1ad18	Mus musculus (Mouse)	144	EIF1AD18	+	IR_C	0.000103807	0.000572181	-0.48184	-5.34275
Q3UTA4	unreviewed	Q3UTA4_MOUSE	Eukaryotic translation initiation factor 4C	Eif1ad10 Eif1ad8 Gm8300 Gm8332	Mus musculus (Mouse)	144	EIF1AD10	+	IR_C	0.000103807	0.000572181	-0.48184	-5.34275
J3QQ02	unreviewed	J3QQ02_MOUSE	Eukaryotic translation initiation factor 4C	Eif1ad11	Mus musculus (Mouse)	144	EIF1AD11	+	IR_C	0.000103807	0.000572181	-0.48184	-5.34275
A0A1Y7VK80	unreviewed	A0A1Y7VK80_MOUSE	Eukaryotic translation initiation factor 4C	Eif1ad12	Mus musculus (Mouse)	144	EIF1AD12	+	IR_C	0.000103807	0.000572181	-0.48184	-5.34275
A0A1Y7VJE9	unreviewed	A0A1Y7VJE9_MOUSE	Eukaryotic translation initiation factor 4C	Eif1ad13	Mus musculus (Mouse)	144	EIF1AD13	+	IR_C	0.000103807	0.000572181	-0.48184	-5.34275
J3QNT6	unreviewed	J3QNT6_MOUSE	Eukaryotic translation initiation factor 4C	Eif1ad15	Mus musculus (Mouse)	144	EIF1AD15	+	IR_C	0.000103807	0.000572181	-0.48184	-5.34275
J3QPI8	unreviewed	J3QPI8_MOUSE	Eukaryotic translation initiation factor 4C	Eif1ad16	Mus musculus (Mouse)	144	EIF1AD16	+	IR_C	0.000103807	0.000572181	-0.48184	-5.34275
J3QMW5	unreviewed	J3QMW5_MOUSE	Eukaryotic translation initiation factor 4C	Eif1ad17	Mus musculus (Mouse)	144	EIF1AD17	+	IR_C	0.000103807	0.000572181	-0.48184	-5.34275
Q3UT53	unreviewed	Q3UT53_MOUSE	Eukaryotic translation initiation factor 4C	Eif1ad2 BB287469 Eif1ad6 Gm4027	Mus musculus (Mouse)	144	EIF1AD2	+	IR_C	0.000103807	0.000572181	-0.48184	-5.34275
Q3TQZ4	unreviewed	Q3TQZ4_MOUSE	Eukaryotic translation initiation factor 4C	Eif1ad3 Gm2016	Mus musculus (Mouse)	144	EIF1AD3	+	IR_C	0.000103807	0.000572181	-0.48184	-5.34275
Q3UJQ5	unreviewed	Q3UJQ5_MOUSE	Eukaryotic translation initiation factor 4C	Eif1ad4 BB287469 EG435337 Gm2022 Gm2056	Mus musculus (Mouse)	144	EIF1AD4	+	IR_C	0.000103807	0.000572181	-0.48184	-5.34275
Q8BX20	unreviewed	Q8BX20_MOUSE	Eukaryotic translation initiation factor 4C	Eif1ad7 EG435337 Gm5662	Mus musculus (Mouse)	144	EIF1AD7	+	IR_C	0.000103807	0.000572181	-0.48184	-5.34275
Q99MK9	reviewed	RASF1_MOUSE	Ras association domain-containing protein 1 (Protein 123F2)	Rassf1	Mus musculus (Mouse)	340	RASSF1	+	IR_C	0.000102901	0.000572181	0.220416	5.34759
Q8R0M3	unreviewed	Q8R0M3_MOUSE	Sec24d protein	Sec24d	Mus musculus (Mouse)	434	SEC24D	+	IR_C	0.000103848	0.000572181	0.226189	5.34253
P33175	reviewed	KIF5A_MOUSE	Kinesin heavy chain isoform 5A (EC 5.6.1.3) (Kinesin heavy chain neuron-specific 1) (Neuronal kinesin heavy chain) (NKHC)	Kif5a Kiaa4086 Kif5 Nkhc1	Mus musculus (Mouse)	1027	KIF5A	+	IR_C	0.0001028	0.000572181	0.389863	5.34814
Q9JKB1	reviewed	UCHL3_MOUSE	Ubiquitin carboxyl-terminal hydrolase isozyme L3 (UCH-L3) (EC 3.4.19.12) (Ubiquitin thioesterase L3)	Uchl3	Mus musculus (Mouse)	230	UCHL3	+	IR_C	0.000103682	0.000572181	0.422647	5.34341
O35344	reviewed	IMA4_MOUSE	Importin subunit alpha-4 (Importin alpha Q2) (Qip2) (Karyopherin subunit alpha-3)	Kpna3 Qip2	Mus musculus (Mouse)	521	KPNA3	+	IR_C	0.000104146	0.000573419	0.223143	5.34095
Q9WTR1	reviewed	TRPV2_MOUSE	Transient receptor potential cation channel subfamily V member 2 (TrpV2) (Growth factor-regulated calcium channel) (GRC) (Osm-9-like TRP channel 2) (OTRPC2)	Trpv2 Grc	Mus musculus (Mouse)	756	TRPV2	+	IR_C	0.00010462	0.000575336	-0.624558	-5.33844
Q9R0U0	reviewed	SRS10_MOUSE	Serine/arginine-rich splicing factor 10 (FUS-interacting serine-arginine-rich protein 1) (Neural-salient serine/arginine-rich protein) (Neural-specific SR protein) (Splicing factor, arginine/serine-rich 13A) (TLS-associated protein with Ser-Arg repeats) (TASR) (TLS-associated protein with SR repeats) (TLS-associated serine-arginine protein) (TLS-associated SR protein)	Srsf10 Fusip1 Nssr Sfrs13a Srsf13a	Mus musculus (Mouse)	262	SRSF10	+	IR_C	0.000104713	0.000575336	-0.249385	-5.33795
O09174	reviewed	AMACR_MOUSE	Alpha-methylacyl-CoA racemase (EC 5.1.99.4) (2-methylacyl-CoA racemase)	Amacr Macr1	Mus musculus (Mouse)	381	AMACR	+	IR_C	0.000104692	0.000575336	-0.179877	-5.33806
Q9D8C3	reviewed	ALG13_MOUSE	UDP-N-acetylglucosamine transferase subunit ALG13 (EC 2.4.1.141) (Asparagine-linked glycosylation 13 homolog)	Alg13	Mus musculus (Mouse)	1166	ALG13	+	IR_C	0.000105279	0.000578046	-0.275798	-5.33497
Q8BI06	reviewed	CEMIP_MOUSE	Cell migration-inducing and hyaluronan-binding protein (EC 3.2.1.35) (Hyaluronan binding protein involved in hyaluronan depolymerization) (Protein 12H19.01.T7)	Cemip Hybid Kiaa1199	Mus musculus (Mouse)	1361	CEMIP	+	IR_C	0.000105794	0.000580155	-0.471267	-5.33228
Q9DCS2	reviewed	MTL26_MOUSE	Methyltransferase-like 26	Mettl26	Mus musculus (Mouse)	204	METTL26	+	IR_C	0.00010581	0.000580155	0.619742	5.33219
Q7TQK5	reviewed	CCD93_MOUSE	Coiled-coil domain-containing protein 93	Ccdc93	Mus musculus (Mouse)	629	CCDC93	+	IR_C	0.000106383	0.00058289	0.256166	5.32921
Q9JKS4	reviewed	LDB3_MOUSE	LIM domain-binding protein 3 (Protein cypher) (Protein oracle) (Z-band alternatively spliced PDZ-motif protein)	Ldb3 Kiaa0613	Mus musculus (Mouse)	723	LDB3	+	IR_C	0.000107399	0.000588048	0.317339	5.32396
O35945	reviewed	AL1A7_MOUSE	Aldehyde dehydrogenase, cytosolic 1 (EC 1.2.1.3) (ALDH class 1) (ALDH-E1) (ALHDII) (Aldehyde dehydrogenase family 1 member A7) (Aldehyde dehydrogenase phenobarbital-inducible)	Aldh1a7 Aldh-pb	Mus musculus (Mouse)	501	ALDH1A7	+	IR_C	0.000108649	0.000593245	-0.315433	-5.31758
P24549	reviewed	AL1A1_MOUSE	Aldehyde dehydrogenase 1A1 (EC 1.2.1.19) (EC 1.2.1.28) (EC 1.2.1.3) (EC 1.2.1.36) (3-deoxyglucosone dehydrogenase) (ALDH-E1) (ALHDII) (Aldehyde dehydrogenase family 1 member A1) (Aldehyde dehydrogenase, cytosolic) (Retinal dehydrogenase 1) (RALDH 1) (RalDH1)	Aldh1a1 Ahd-2 Ahd2 Aldh1	Mus musculus (Mouse)	501	ALDH1A1	+	IR_C	0.000108649	0.000593245	-0.315433	-5.31758
Q9CZS1	reviewed	AL1B1_MOUSE	Aldehyde dehydrogenase X, mitochondrial (EC 1.2.1.3) (Aldehyde dehydrogenase family 1 member B1)	Aldh1b1 Aldhx	Mus musculus (Mouse)	519	ALDH1B1	+	IR_C	0.000108649	0.000593245	-0.315433	-5.31758
Q8BIP0	reviewed	SYDM_MOUSE	Aspartate--tRNA ligase, mitochondrial (EC 6.1.1.12) (Aspartyl-tRNA synthetase) (AspRS)	Dars2	Mus musculus (Mouse)	653	DARS2	+	IR_C	0.000108568	0.000593245	-0.244688	-5.31799
P35831	reviewed	PTN12_MOUSE	Tyrosine-protein phosphatase non-receptor type 12 (EC 3.1.3.48) (MPTP-PEST) (Protein-tyrosine phosphatase P19) (P19-PTP)	Ptpn12	Mus musculus (Mouse)	775	PTPN12	+	IR_C	0.000109338	0.000596598	0.386015	5.31409
B1AVY7	reviewed	KI16B_MOUSE	Kinesin-like protein KIF16B	Kif16b Kiaa1590	Mus musculus (Mouse)	1312	KIF16B	+	IR_C	0.000109858	0.000599018	-0.265717	-5.31148
Q6P9Q4	reviewed	FHOD1_MOUSE	FH1/FH2 domain-containing protein 1 (Formin homolog overexpressed in spleen 1) (FHOS) (Formin homology 2 domain-containing protein 1)	Fhod1 Fhos1	Mus musculus (Mouse)	1197	FHOD1	+	IR_C	0.000110089	0.000599861	0.362074	5.31032
Q9CZL2	reviewed	F241A_MOUSE	Uncharacterized protein FAM241A	Fam241a	Mus musculus (Mouse)	131	FAM241A	+	IR_C	0.000110567	0.000602053	-0.552016	-5.30793
O70496	reviewed	CLCN7_MOUSE	H(+)/Cl(-) exchange transporter 7 (Chloride channel 7 alpha subunit) (Chloride channel protein 7) (ClC-7)	Clcn7 Clc7	Mus musculus (Mouse)	803	CLCN7	+	IR_C	0.000110705	0.000602389	-0.329417	-5.30724
Q8VC65	reviewed	NRM_MOUSE	Nurim (Nuclear envelope membrane protein) (Nuclear rim protein)	Nrm	Mus musculus (Mouse)	262	NRM	+	IR_C	0.000111297	0.000605192	-0.255723	-5.3043
Q6PEB4	reviewed	OSGL1_MOUSE	tRNA N6-adenosine threonylcarbamoyltransferase, mitochondrial (EC 2.3.1.234) (N6-L-threonylcarbamoyladenine synthase) (t(6)A synthase) (O-sialoglycoprotein endopeptidase-like protein 1) (t(6)A37 threonylcarbamoyladenosine biosynthesis protein Osgepl1) (tRNA threonylcarbamoyladenosine biosynthesis protein Osgepl1)	Osgepl1	Mus musculus (Mouse)	414	OSGEPL1	+	IR_C	0.000111377	0.000605209	-0.486881	-5.30391
Q9WUB4	reviewed	DCTN6_MOUSE	Dynactin subunit 6 (Dynactin subunit p27) (Protein WS-3)	Dctn6 Ws3	Mus musculus (Mouse)	190	DCTN6	+	IR_C	0.000111469	0.00060529	0.274361	5.30345
B1AZA5	reviewed	TM245_MOUSE	Transmembrane protein 245	Tmem245	Mus musculus (Mouse)	876	TMEM245	+	IR_C	0.000111912	0.000607278	-0.346012	-5.30127
Q8K0C9	reviewed	GMDS_MOUSE	GDP-mannose 4,6 dehydratase (EC 4.2.1.47) (GDP-D-mannose dehydratase) (GMD)	Gmds	Mus musculus (Mouse)	372	GMDS	+	IR_C	0.00011207	0.00060772	0.393923	5.30049
P16330	reviewed	CN37_MOUSE	2',3'-cyclic-nucleotide 3'-phosphodiesterase (CNP) (CNPase) (EC 3.1.4.37)	Cnp Cnp1	Mus musculus (Mouse)	420	CNP	+	IR_C	0.000112916	0.000611887	-0.163845	-5.29635
Q9EQI8	reviewed	RM46_MOUSE	Large ribosomal subunit protein mL46 (39S ribosomal protein L46, mitochondrial) (L46mt) (MRP-L46)	Mrpl46	Mus musculus (Mouse)	283	MRPL46	+	IR_C	0.000113277	0.000613423	-0.234433	-5.29459
Q5XF89	reviewed	AT133_MOUSE	Polyamine-transporting ATPase 13A3 (Putrescine transporting ATPase) (EC 7.6.2.16)	Atp13a3 Gm542	Mus musculus (Mouse)	1219	ATP13A3	+	IR_C	0.000113479	0.000614095	-0.434542	-5.29361
Q9D081	reviewed	ALG14_MOUSE	UDP-N-acetylglucosamine transferase subunit ALG14 (Asparagine-linked glycosylation 14 homolog)	Alg14	Mus musculus (Mouse)	217	ALG14	+	IR_C	0.000113881	0.000615427	-0.445853	-5.29166
P50518	reviewed	VATE1_MOUSE	V-type proton ATPase subunit E 1 (V-ATPase subunit E 1) (V-ATPase 31 kDa subunit) (p31) (Vacuolar proton pump subunit E 1)	Atp6v1e1 Atp6e Atp6e2	Mus musculus (Mouse)	226	ATP6V1E1	+	IR_C	0.000113858	0.000615427	-0.187254	-5.29177
Q6ZQ29	reviewed	TAOK2_MOUSE	Serine/threonine-protein kinase TAO2 (EC 2.7.11.1) (Thousand and one amino acid protein 2)	Taok2 Kiaa0881	Mus musculus (Mouse)	1240	TAOK2	+	IR_C	0.00011419	0.00061667	-0.461651	-5.29017
Q00609	reviewed	CD80_MOUSE	T-lymphocyte activation antigen CD80 (Activation B7-1 antigen) (B7) (CD antigen CD80)	Cd80 B7	Mus musculus (Mouse)	306	CD80	+	IR_C	0.000114882	0.000619988	-0.433437	-5.28684
Q99KJ8	reviewed	DCTN2_MOUSE	Dynactin subunit 2 (50 kDa dynein-associated polypeptide) (Dynactin complex 50 kDa subunit) (DCTN-50) (Growth cone membrane protein 23-48K) (GMP23-48K) (p50 dynamitin)	Dctn2	Mus musculus (Mouse)	402	DCTN2	+	IR_C	0.000114978	0.000620081	0.354473	5.28638
P20444	reviewed	KPCA_MOUSE	Protein kinase C alpha type (PKC-A) (PKC-alpha) (EC 2.7.11.13)	Prkca Pkca	Mus musculus (Mouse)	672	PRKCA	+	IR_C	0.000116168	0.0006258	-0.33572	-5.28072
Q9QYY8	reviewed	SPAST_MOUSE	Spastin (EC 5.6.1.1)	Spast Kiaa1083 Spg4	Mus musculus (Mouse)	614	SPAST	+	IR_C	0.000116197	0.0006258	-0.127103	-5.28058
Q9D187	reviewed	CIA2B_MOUSE	Cytosolic iron-sulfur assembly component 2B (Mitotic spindle-associated MMXD complex subunit MIP18)	Ciao2b Fam96b Mip18	Mus musculus (Mouse)	163	CIAO2B	+	IR_C	0.00011629	0.00062587	0.322864	5.28014
Q08857	reviewed	CD36_MOUSE	Platelet glycoprotein 4 (Glycoprotein IIIb) (GPIIIB) (PAS IV) (PAS-4) (Platelet glycoprotein IV) (GPIV) (CD antigen CD36)	Cd36	Mus musculus (Mouse)	472	CD36	+	IR_C	0.000116926	0.000628145	-0.366456	-5.27714
Q8CE96	reviewed	TRM6_MOUSE	tRNA (adenine(58)-N(1))-methyltransferase non-catalytic subunit TRM6 (mRNA methyladenosine-N(1)-methyltransferase non-catalytic subunit TRM6) (tRNA(m1A58)-methyltransferase subunit TRM6) (tRNA(m1A58)MTase subunit TRM6)	Trmt6 Kiaa1153 Trm6	Mus musculus (Mouse)	497	TRMT6	+	IR_C	0.000116951	0.000628145	-0.183567	-5.27702
Q60759	reviewed	GCDH_MOUSE	Glutaryl-CoA dehydrogenase, mitochondrial (GCD) (EC 1.3.8.6)	Gcdh	Mus musculus (Mouse)	438	GCDH	+	IR_C	0.000117726	0.000631874	-0.360696	-5.27339
D3YUJ3	reviewed	CCYL1_MOUSE	Cyclin-Y-like protein 1	Ccnyl1	Mus musculus (Mouse)	367	CCNYL1	+	IR_C	0.000117921	0.000632491	-0.150627	-5.27248
Q8BPT6	reviewed	IMP2L_MOUSE	Mitochondrial inner membrane protease subunit 2 (EC 3.4.21.-) (IMP2-like protein)	Immp2l	Mus musculus (Mouse)	175	IMMP2L	+	IR_C	0.000118789	0.000635422	-0.522627	-5.26845
Q3TXX3	reviewed	ZFY27_MOUSE	Protrudin (Zinc finger FYVE domain-containing protein 27)	Zfyve27	Mus musculus (Mouse)	415	ZFYVE27	+	IR_C	0.000118774	0.000635422	-0.387284	-5.26852
P08074	reviewed	CBR2_MOUSE	Carbonyl reductase [NADPH] 2 (EC 1.1.1.184) (Adipocyte protein P27) (AP27) (Lung carbonyl reductase) (LCR) (NADPH-dependent carbonyl reductase 2)	Cbr2	Mus musculus (Mouse)	244	CBR2	+	IR_C	0.000118621	0.000635422	-0.250142	-5.26923
P61759	reviewed	PFD3_MOUSE	Prefoldin subunit 3 (von Hippel-Lindau-binding protein 1) (VBP-1) (VHL-binding protein 1)	Vbp1 Pfdn3	Mus musculus (Mouse)	196	VBP1	+	IR_C	0.000118707	0.000635422	0.359452	5.26883
Q9ET78	reviewed	JPH2_MOUSE	Junctophilin-2 (JP-2) (Junctophilin type 2) [Cleaved into: Junctophilin-2 N-terminal fragment (JP2NT)]	Jph2 Jp2	Mus musculus (Mouse)	696	JPH2	+	IR_C	0.000118908	0.000635624	-0.180837	-5.2679
O35345	reviewed	IMA7_MOUSE	Importin subunit alpha-7 (Importin alpha-S2) (Karyopherin subunit alpha-6)	Kpna6 Kpna5	Mus musculus (Mouse)	536	KPNA6	+	IR_C	0.00011968	0.000639321	0.304793	5.26434
Q8VDI9	reviewed	ALG9_MOUSE	Alpha-1,2-mannosyltransferase ALG9 (EC 2.4.1.259) (EC 2.4.1.261) (Dol-P-Man:Man(6)GlcNAc(2)-PP-Dol alpha-1,2-mannosyltransferase) (Dol-P-Man:Man(8)GlcNAc(2)-PP-Dol alpha-1,2-mannosyltransferase)	Alg9	Mus musculus (Mouse)	611	ALG9	+	IR_C	0.000119762	0.000639323	-0.230259	-5.26397
Q02819	reviewed	NUCB1_MOUSE	Nucleobindin-1 (CALNUC)	Nucb1 Nuc Nucb	Mus musculus (Mouse)	459	NUCB1	+	IR_C	0.000120321	0.000641875	-0.371592	-5.26141
P50136	reviewed	ODBA_MOUSE	2-oxoisovalerate dehydrogenase subunit alpha, mitochondrial (EC 1.2.4.4) (Branched-chain alpha-keto acid dehydrogenase E1 component alpha chain) (BCKDE1A) (BCKDH E1-alpha)	Bckdha	Mus musculus (Mouse)	442	BCKDHA	+	IR_C	0.000120638	0.000643103	-0.449381	-5.25996
Q8C7K6	reviewed	PCYXL_MOUSE	Prenylcysteine oxidase 1-like (EC 1.8.3.-)	Pcyox1l	Mus musculus (Mouse)	495	PCYOX1L	+	IR_C	0.000120796	0.000643103	-0.344922	-5.25925
Q923D2	reviewed	BLVRB_MOUSE	Flavin reductase (NADPH) (FR) (EC 1.5.1.30) (Biliverdin reductase B) (BVR-B) (Biliverdin-IX beta-reductase) (EC 1.3.1.-) (NADPH-dependent diaphorase) (NADPH-flavin reductase) (FLR) (S-nitroso-CoA-assisted nitrosyltransferase) (SNO-CoA-assisted nitrosyltransferase) (EC 2.6.99.-)	Blvrb Scan	Mus musculus (Mouse)	206	BLVRB	+	IR_C	0.000120735	0.000643103	0.466735	5.25952
Q9Z160	reviewed	COG1_MOUSE	Conserved oligomeric Golgi complex subunit 1 (COG complex subunit 1) (Component of oligomeric Golgi complex 1) (Low density lipoprotein receptor defect B-complementing protein)	Cog1 Ldlb	Mus musculus (Mouse)	980	COG1	+	IR_C	0.000120919	0.000643324	0.187338	5.25869
Q8BKF1	reviewed	RPOM_MOUSE	DNA-directed RNA polymerase, mitochondrial (MtRPOL) (EC 2.7.7.6)	Polrmt	Mus musculus (Mouse)	1207	POLRMT	+	IR_C	0.00012142	0.000645553	-0.286292	-5.25642
Q9DCV4	reviewed	RMD1_MOUSE	Regulator of microtubule dynamics protein 1 (RMD-1) (mRMD-1) (Microtubule-associated protein) (Protein FAM82B)	Rmdn1 Fam82b	Mus musculus (Mouse)	305	RMDN1	+	IR_C	0.000121543	0.000645776	-0.261515	-5.25586
P52795	reviewed	EFNB1_MOUSE	Ephrin-B1 (CEK5 receptor ligand) (CEK5-L) (EFL-3) (ELK ligand) (ELK-L) (EPH-related receptor tyrosine kinase ligand 2) (LERK-2) (Stimulated by retinoic acid gene 1 protein) [Cleaved into: Ephrin-B1 C-terminal fragment (Ephrin-B1 CTF); Ephrin-B1 intracellular domain (Ephrin-B1 ICD)]	Efnb1 Epl2 Eplg2 Lerk2 Stra1	Mus musculus (Mouse)	345	EFNB1	+	IR_C	0.000121652	0.00064592	-0.287408	-5.25537
O70421	reviewed	FZD1_MOUSE	Frizzled-1 (Fz-1) (mFz1)	Fzd1	Mus musculus (Mouse)	642	FZD1	+	IR_C	0.000122065	0.000647675	-0.395916	-5.25351
Q3V1F1	unreviewed	Q3V1F1_MOUSE	Cytochrome P450, family 4, subfamily f, polypeptide 37 (Predicted gene, 677156)	Cyp4f37 677156 Cyp4f16 EG623748 Gm9705	Mus musculus (Mouse)	546	CYP4F37	+	IR_C	0.000122559	0.000649751	-0.52696	-5.25129
Q99JP7	reviewed	GGT7_MOUSE	Glutathione hydrolase 7 (EC 3.4.19.13) (Gamma-glutamyltransferase 7) (GGT 7) (EC 2.3.2.2) (Gamma-glutamyltransferase-like 3) (Gamma-glutamyltranspeptidase 7) [Cleaved into: Glutathione hydrolase 7 heavy chain; Glutathione hydrolase 7 light chain]	Ggt7 Ggtl3	Mus musculus (Mouse)	662	GGT7	+	IR_C	0.000122676	0.000649751	-0.433149	-5.25076
P62500	reviewed	T22D1_MOUSE	TSC22 domain family protein 1 (Regulatory protein TSC-22) (TGFB-stimulated clone 22 homolog) (TSC22-related inducible leucine zipper 1b) (Transforming growth factor beta-1-induced transcript 4 protein)	Tsc22d1 Kiaa1994 Tgfb1i4 Tilz1b Tsc22	Mus musculus (Mouse)	1077	TSC22D1	+	IR_C	0.000122703	0.000649751	0.442725	5.25064
Q3UM18	reviewed	LSG1_MOUSE	Large subunit GTPase 1 homolog (EC 3.6.5.-)	Lsg1 D16Bwg1547e	Mus musculus (Mouse)	644	LSG1	+	IR_C	0.00012288	0.000650249	-0.201708	-5.24985
P18654	reviewed	KS6A3_MOUSE	Ribosomal protein S6 kinase alpha-3 (S6K-alpha-3) (EC 2.7.11.1) (90 kDa ribosomal protein S6 kinase 3) (p90-RSK 3) (p90RSK3) (MAP kinase-activated protein kinase 1b) (MAPK-activated protein kinase 1b) (MAPKAP kinase 1b) (MAPKAPK-1b) (Ribosomal S6 kinase 2) (RSK-2) (pp90RSK2)	Rps6ka3 Mapkapk1b Rps6ka-rs1 Rsk2	Mus musculus (Mouse)	740	RPS6KA3	+	IR_C	0.000123267	0.000651863	0.299817	5.24813
Q91X51	reviewed	GORS1_MOUSE	Golgi reassembly-stacking protein 1 (Golgi peripheral membrane protein p65) (Golgi reassembly-stacking protein of 65 kDa) (GRASP65)	Gorasp1	Mus musculus (Mouse)	446	GORASP1	+	IR_C	0.000123398	0.000652116	-0.169295	-5.24754
Q99LH2	reviewed	PTSS1_MOUSE	Phosphatidylserine synthase 1 (PSS-1) (PtdSer synthase 1) (EC 2.7.8.29) (Serine-exchange enzyme I)	Ptdss1 Pssa	Mus musculus (Mouse)	473	PTDSS1	+	IR_C	0.000124564	0.000657836	-0.472834	-5.24239
Q3U2U7	reviewed	MET17_MOUSE	Ribosome assembly protein METTL17, mitochondrial (Methyltransferase-like protein 17)	Mettl17 D14Ertd209e	Mus musculus (Mouse)	461	METTL17	+	IR_C	0.000125163	0.000660558	-0.328372	-5.23975
Q91WE1	reviewed	SNX15_MOUSE	Sorting nexin-15	Snx15	Mus musculus (Mouse)	337	SNX15	+	IR_C	0.000125625	0.000662556	0.374076	5.23773
Q80VQ1	reviewed	LRRC1_MOUSE	Leucine-rich repeat-containing protein 1	Lrrc1	Mus musculus (Mouse)	524	LRRC1	+	IR_C	0.000126356	0.000665962	-0.294912	-5.23455
O88736	reviewed	DHB7_MOUSE	3-keto-steroid reductase/17-beta-hydroxysteroid dehydrogenase 7 (17-beta-hydroxysteroid dehydrogenase 7) (17-beta-HSD 7) (3-keto-steroid reductase) (EC 1.1.1.270) (Dihydrotestosterone oxidoreductase) (EC 1.1.1.210) (Estradiol 17-beta-dehydrogenase 7) (EC 1.1.1.62)	Hsd17b7 17hsd7	Mus musculus (Mouse)	334	HSD17B7	+	IR_C	0.000126474	0.000666143	-0.346011	-5.23404
O70250	reviewed	PGAM2_MOUSE	Phosphoglycerate mutase 2 (EC 5.4.2.11) (EC 5.4.2.4) (BPG-dependent PGAM 2) (Muscle-specific phosphoglycerate mutase) (Phosphoglycerate mutase isozyme M) (PGAM-M)	Pgam2	Mus musculus (Mouse)	253	PGAM2	+	IR_C	0.000126854	0.000667695	0.422958	5.2324
P61082	reviewed	UBC12_MOUSE	NEDD8-conjugating enzyme Ubc12 (EC 2.3.2.34) (NEDD8 carrier protein) (Ubiquitin-conjugating enzyme E2 M)	Ube2m Ubc-rs2 Ubc12	Mus musculus (Mouse)	183	UBE2M	+	IR_C	0.00012696	0.000667811	0.322149	5.23193
Q91V04	reviewed	TRAM1_MOUSE	Translocating chain-associated membrane protein 1 (Protein TRAM1)	Tram1 Tram	Mus musculus (Mouse)	374	TRAM1	+	IR_C	0.000127464	0.000670012	-0.139447	-5.22977
Q9DA03	reviewed	LYRM7_MOUSE	Complex III assembly factor LYRM7 (LYR motif-containing protein 7)	Lyrm7 MZM1L	Mus musculus (Mouse)	104	LYRM7	+	IR_C	0.000127639	0.000670485	-0.425812	-5.22901
Q9CTD1	unreviewed	Q9CTD1_MOUSE	Target of Nesh-SH3/FNDC1 C-terminal domain-containing protein	Fndc1	Mus musculus (Mouse)	105	FNDC1	+	IR_C	0.00012842	0.000674138	-0.52862	-5.22567
O88448	reviewed	KLC2_MOUSE	Kinesin light chain 2 (KLC 2)	Klc2	Mus musculus (Mouse)	599	KLC2	+	IR_C	0.00012852	0.000674219	0.331628	5.22524
Q8BGS1	reviewed	E41L5_MOUSE	Band 4.1-like protein 5 (Erythrocyte membrane protein band 4.1-like 5)	Epb41l5 Epb4.1l5 Kiaa1548	Mus musculus (Mouse)	731	EPB41L5	+	IR_C	0.000128863	0.000675569	-0.307988	-5.22378
P56135	reviewed	ATPK_MOUSE	ATP synthase F(0) complex subunit f, mitochondrial (ATP synthase membrane subunit f)	Atp5mf Atp5j2	Mus musculus (Mouse)	88	ATP5MF	+	IR_C	0.00012918	0.000676777	-0.229813	-5.22244
P52800	reviewed	EFNB2_MOUSE	Ephrin-B2 (ELF-2) (EPH-related receptor tyrosine kinase ligand 5) (LERK-5) (HTK ligand) (HTK-L)	Efnb2 Elf2 Epl5 Eplg5 Htkl Lerk5	Mus musculus (Mouse)	336	EFNB2	+	IR_C	0.000130072	0.000681001	-0.520204	-5.21867
Q9JKC7	reviewed	AP4M1_MOUSE	AP-4 complex subunit mu-1 (AP-4 adaptor complex mu subunit) (Adaptor-related protein complex 4 subunit mu-1) (Mu subunit of AP-4) (Mu-adaptin-related protein 2) (mu-ARP2) (Mu4-adaptin) (mu4)	Ap4m1	Mus musculus (Mouse)	449	AP4M1	+	IR_C	0.000130174	0.000681084	0.281368	5.21824
Q9CWF2	reviewed	TBB2B_MOUSE	Tubulin beta-2B chain	Tubb2b	Mus musculus (Mouse)	445	TUBB2B	+	IR_C	0.000130586	0.000682786	0.529892	5.21651
Q9EPS3	reviewed	GLCE_MOUSE	D-glucuronyl C5-epimerase (EC 5.1.3.17) (Heparan sulfate C5-epimerase) (Hsepi) (Heparin sulfate C5-epimerase) (Heparin/heparan sulfate:glucuronic acid C5-epimerase) (Heparosan-N-sulfate-glucuronate 5-epimerase)	Glce	Mus musculus (Mouse)	618	GLCE	+	IR_C	0.000131183	0.000685454	-0.283674	-5.21401
P21550	reviewed	ENOB_MOUSE	Beta-enolase (EC 4.2.1.11) (2-phospho-D-glycerate hydro-lyase) (Enolase 3) (Muscle-specific enolase) (MSE) (Skeletal muscle enolase)	Eno3 Eno-3	Mus musculus (Mouse)	434	ENO3	+	IR_C	0.000131408	0.000686174	0.375745	5.21307
P58281	reviewed	OPA1_MOUSE	Dynamin-like GTPase OPA1, mitochondrial (EC 3.6.5.5) (Large GTP-binding protein) (LargeG) (Optic atrophy protein 1 homolog) [Cleaved into: Dynamin-like GTPase OPA1, long form (L-OPA1); Dynamin-like GTPase OPA1, short form (S-OPA1)]	Opa1	Mus musculus (Mouse)	960	OPA1	+	IR_C	0.00013156	0.000686512	-0.200645	-5.21244
P31254	reviewed	UBA1Y_MOUSE	Ubiquitin-like modifier-activating enzyme 1 Y (EC 6.2.1.45) (Ubiquitin-activating enzyme E1) (Ubiquitin-activating enzyme E1 Y)	Uba1y Sby Ube1ay Ube1y Ube1y1	Mus musculus (Mouse)	1058	UBA1Y	+	IR_C	0.000131881	0.000687732	0.234267	5.21111
Q9BCZ1	unreviewed	Q9BCZ1_MOUSE	H2-T22 protein (Histocompatibility 2, T region locus 22)	H2-T22	Mus musculus (Mouse)	344	H2-T22	+	IR_C	0.000132135	0.000688374	-0.588007	-5.21005
Q9JJ59	reviewed	ABCB9_MOUSE	ABC-type oligopeptide transporter ABCB9 (EC 7.4.2.6) (ATP-binding cassette sub-family B member 9) (ATP-binding cassette transporter 9) (ABC transporter 9 protein) (mABCB9) (TAP-like protein) (TAPL)	Abcb9 Kiaa1520	Mus musculus (Mouse)	762	ABCB9	+	IR_C	0.000132178	0.000688374	-0.335005	-5.20987
Q6P2L7	reviewed	GOLM2_MOUSE	Protein GOLM2 (Cancer susceptibility candidate gene 4 protein homolog) (CASC4) (Golgi membrane protein 2)	Golm2 Casc4	Mus musculus (Mouse)	435	GOLM2	+	IR_C	0.00013276	0.000690708	-0.425459	-5.20747
Q62351	reviewed	TFR1_MOUSE	Transferrin receptor protein 1 (TR) (TfR) (TfR1) (Trfr) (CD antigen CD71)	Tfrc Trfr	Mus musculus (Mouse)	763	TFRC	+	IR_C	0.000132801	0.000690708	-0.255075	-5.2073
Q8R2R9	reviewed	AP3M2_MOUSE	AP-3 complex subunit mu-2 (Adaptor-related protein complex 3 subunit mu-2) (Clathrin assembly protein assembly protein complex 3 mu-2 medium chain) (Clathrin coat assembly protein AP47 homolog 2) (Clathrin coat-associated protein AP47 homolog 2) (Golgi adaptor AP-1 47 kDa protein homolog 2) (HA1 47 kDa subunit homolog 2) (Mu3B-adaptin) (m3B) (P47B)	Ap3m2	Mus musculus (Mouse)	418	AP3M2	+	IR_C	0.000133441	0.000693578	0.38057	5.20467
P50516	reviewed	VATA_MOUSE	V-type proton ATPase catalytic subunit A (V-ATPase subunit A) (EC 7.1.2.2) (V-ATPase 69 kDa subunit) (Vacuolar proton pump subunit alpha)	Atp6v1a Atp6a1 Atp6a2 Atp6v1a1	Mus musculus (Mouse)	617	ATP6V1A	+	IR_C	0.000133691	0.00069442	-0.218946	-5.20365
Q8BR63	reviewed	F177A_MOUSE	Protein FAM177A1	Fam177a1	Mus musculus (Mouse)	207	FAM177A1	+	IR_C	0.000135026	0.000700889	-0.382908	-5.19822
Q8C2E7	reviewed	WASC5_MOUSE	WASH complex subunit 5 (WASH complex subunit strumpellin)	Washc5 Kiaa0196	Mus musculus (Mouse)	1159	WASHC5	+	IR_C	0.000135574	0.000703272	0.203845	5.196
Q9R1Q6	reviewed	T176B_MOUSE	Transmembrane protein 176B (Protein LR8)	Tmem176b Clast1 Lr8	Mus musculus (Mouse)	263	TMEM176B	+	IR_C	0.000135943	0.000704542	-0.489052	-5.19451
Q922S4	reviewed	PDE2A_MOUSE	cGMP-dependent 3',5'-cyclic phosphodiesterase (EC 3.1.4.17) (Cyclic GMP-stimulated phosphodiesterase) (CGS-PDE) (cGSPDE)	Pde2a	Mus musculus (Mouse)	939	PDE2A	+	IR_C	0.000135997	0.000704542	-0.365656	-5.1943
Q99LE6	reviewed	ABCF2_MOUSE	ATP-binding cassette sub-family F member 2	Abcf2	Mus musculus (Mouse)	628	ABCF2	+	IR_C	0.000136292	0.000705605	0.30244	5.19311
Q9JHS4	reviewed	CLPX_MOUSE	ATP-dependent clpX-like chaperone, mitochondrial (EC 3.6.4.10) (ATP-dependent Clp protease ATP-binding subunit clpX-like, mitochondrial) (Caseinolytic mitochondrial matrix peptidase chaperone subunit)	Clpx	Mus musculus (Mouse)	634	CLPX	+	IR_C	0.000138009	0.00071356	-0.172761	-5.18627
Q99PG2	reviewed	OGFR_MOUSE	Opioid growth factor receptor (OGFr) (Zeta-type opioid receptor)	Ogfr	Mus musculus (Mouse)	633	OGFR	+	IR_C	0.000137993	0.00071356	0.296817	5.18633
O88986	reviewed	KBL_MOUSE	2-amino-3-ketobutyrate coenzyme A ligase, mitochondrial (AKB ligase) (EC 2.3.1.29) (Aminoacetone synthase) (Glycine acetyltransferase)	Gcat Kbl	Mus musculus (Mouse)	416	GCAT	+	IR_C	0.000138646	0.000716381	-0.3643	-5.18376
Q64323	reviewed	PIGA_MOUSE	Phosphatidylinositol N-acetylglucosaminyltransferase subunit A (EC 2.4.1.198) (GlcNAc-PI synthesis protein) (Phosphatidylinositol-glycan biosynthesis class A protein) (PIG-A)	Piga	Mus musculus (Mouse)	485	PIGA	+	IR_C	0.00013953	0.000720479	-0.493804	-5.18028
Q9EP89	reviewed	LACTB_MOUSE	Serine beta-lactamase-like protein LACTB, mitochondrial (EC 3.4.-.-)	Lactb Lact1	Mus musculus (Mouse)	551	LACTB	+	IR_C	0.000139791	0.000721355	-0.199797	-5.17926
P98156	reviewed	VLDLR_MOUSE	Very low-density lipoprotein receptor (VLDL receptor) (VLDL-R)	Vldlr	Mus musculus (Mouse)	873	VLDLR	+	IR_C	0.000140236	0.000723176	-0.501468	-5.17753
Q9CQF9	reviewed	PCYOX_MOUSE	Prenylcysteine oxidase 1 (EC 1.8.3.5) (Prenylcysteine lyase)	Pcyox1 Kiaa0908 Pcly	Mus musculus (Mouse)	505	PCYOX1	+	IR_C	0.000140495	0.00072404	-0.305105	-5.17652
Q9JK92	reviewed	HSPB8_MOUSE	Heat shock protein beta-8 (HspB8) (Alpha-crystallin C chain) (Small stress protein-like protein HSP22)	Hspb8 Cryac Hsp22	Mus musculus (Mouse)	196	HSPB8	+	IR_C	0.000140633	0.000724279	0.547929	5.17598
Q9D0I9	reviewed	SYRC_MOUSE	Arginine--tRNA ligase, cytoplasmic (EC 6.1.1.19) (Arginyl-tRNA synthetase) (ArgRS)	Rars1 Rars	Mus musculus (Mouse)	660	RARS1	+	IR_C	0.000141256	0.00072701	0.241333	5.17357
Q8BWY3	reviewed	ERF1_MOUSE	Eukaryotic peptide chain release factor subunit 1 (Eukaryotic release factor 1) (eRF1)	Etf1	Mus musculus (Mouse)	437	ETF1	+	IR_C	0.000141716	0.000728905	0.309872	5.1718
Q3UGP8	reviewed	AG10B_MOUSE	Dol-P-Glc:Glc(2)Man(9)GlcNAc(2)-PP-Dol alpha-1,2-glucosyltransferase (EC 2.4.1.256) (Alpha-1,2-glucosyltransferase ALG10-A) (Alpha-2-glucosyltransferase ALG10-B) (Asparagine-linked glycosylation protein 10 homolog B)	Alg10b	Mus musculus (Mouse)	474	ALG10B	+	IR_C	0.000141983	0.000729802	-0.178451	-5.17077
Q504M2	reviewed	PDP2_MOUSE	[Pyruvate dehydrogenase [acetyl-transferring]]-phosphatase 2, mitochondrial (PDP 2) (EC 3.1.3.43) (Pyruvate dehydrogenase phosphatase catalytic subunit 2) (PDPC 2)	Pdp2	Mus musculus (Mouse)	532	PDP2	+	IR_C	0.00014218	0.000730337	-0.453074	-5.17001
Q99KY4	reviewed	GAK_MOUSE	Cyclin-G-associated kinase (EC 2.7.11.1) (DnaJ homolog subfamily C member 26)	Gak DNAJC26	Mus musculus (Mouse)	1305	GAK	+	IR_C	0.000142775	0.000732916	0.34522	5.16773
Q3TAA7	reviewed	S11IP_MOUSE	Serine/threonine-protein kinase 11-interacting protein (LKB1-interacting protein 1)	Stk11ip Lip1 Lkb1ip	Mus musculus (Mouse)	1072	STK11IP	+	IR_C	0.000143883	0.000738125	-0.296188	-5.16352
O88673	reviewed	DGKA_MOUSE	Diacylglycerol kinase alpha (DAG kinase alpha) (EC 2.7.1.107) (EC 2.7.1.93) (80 kDa diacylglycerol kinase) (Diglyceride kinase alpha) (DGK-alpha)	Dgka Dagk1	Mus musculus (Mouse)	730	DGKA	+	IR_C	0.000144369	0.000740136	0.420647	5.16168
Q9JJ04	reviewed	B4GT4_MOUSE	Beta-1,4-galactosyltransferase 4 (Beta-1,4-GalTase 4) (Beta4Gal-T4) (b4Gal-T4) (EC 2.4.1.-) (Beta-N-acetylglucosaminyl-glycolipid beta-1,4-galactosyltransferase) (Lactotriaosylceramide beta-1,4-galactosyltransferase) (EC 2.4.1.275) (N-acetyllactosamine synthase) (EC 2.4.1.90) (Nal synthase) (UDP-Gal:beta-GlcNAc beta-1,4-galactosyltransferase 4) (UDP-galactose:beta-N-acetylglucosamine beta-1,4-galactosyltransferase 4)	B4galt4	Mus musculus (Mouse)	344	B4GALT4	+	IR_C	0.0001447	0.000741354	-0.477771	-5.16043
P54923	reviewed	ADPRH_MOUSE	ADP-ribosylhydrolase ARH1 (EC 3.2.2.19) (ADP-ribose-L-arginine cleaving enzyme) ([Protein ADP-ribosylarginine] hydrolase) (ADP-ribosylarginine hydrolase)	Adprh Arh1	Mus musculus (Mouse)	362	ADPRH	+	IR_C	0.000145143	0.000743137	0.443283	5.15876
Q8R123	reviewed	FAD1_MOUSE	FAD synthase (EC 2.7.7.2) (FAD pyrophosphorylase) (FMN adenylyltransferase) (Flavin adenine dinucleotide synthase) [Includes: Molybdenum cofactor biosynthesis protein-like region; FAD synthase region]	Flad1	Mus musculus (Mouse)	492	FLAD1	+	IR_C	0.000146643	0.000750333	-0.289457	-5.15315
Q9CWT6	reviewed	DDX28_MOUSE	Probable ATP-dependent RNA helicase DDX28 (EC 3.6.4.13) (Mitochondrial DEAD box protein 28)	Ddx28	Mus musculus (Mouse)	540	DDX28	+	IR_C	0.000147002	0.000751685	-0.369541	-5.15182
P97300	reviewed	NPTN_MOUSE	Neuroplastin (Stromal cell-derived receptor 1) (SDR-1)	Nptn Sdfr1 Sdr1	Mus musculus (Mouse)	397	NPTN	+	IR_C	0.000147167	0.000752041	-0.197261	-5.15121
Q8BUY5	reviewed	TIDC1_MOUSE	Complex I assembly factor TIMMDC1, mitochondrial (Translocase of inner mitochondrial membrane domain-containing protein 1) (TIMM domain containing-protein 1)	Timmdc1	Mus musculus (Mouse)	285	TIMMDC1	+	IR_C	0.000148736	0.000759563	-0.298547	-5.14543
Q62181	reviewed	SEM3C_MOUSE	Semaphorin-3C (Semaphorin-E) (Sema E)	Sema3c Semae SemE	Mus musculus (Mouse)	751	SEMA3C	+	IR_C	0.000149021	0.000760081	-0.332602	-5.14439
Q66T02	reviewed	PKHG5_MOUSE	Pleckstrin homology domain-containing family G member 5 (PH domain-containing family G member 5) (Synectin-binding RhoA exchange factor) (SYX)	Plekhg5 Kiaa0720 Syx	Mus musculus (Mouse)	1073	PLEKHG5	+	IR_C	0.00014903	0.000760081	-0.175584	-5.14436
Q3UUQ7	reviewed	PGAP1_MOUSE	GPI inositol-deacylase (EC 3.1.-.-) (Post-GPI attachment to proteins factor 1)	Pgap1	Mus musculus (Mouse)	922	PGAP1	+	IR_C	0.000149129	0.000760094	-0.358078	-5.144
Q3U6U5	reviewed	GTPB6_MOUSE	Putative GTP-binding protein 6	Gtpbp6	Mus musculus (Mouse)	514	GTPBP6	+	IR_C	0.000149243	0.000760187	-0.262288	-5.14358
Q99JR6	reviewed	NMNA3_MOUSE	Nicotinamide/nicotinic acid mononucleotide adenylyltransferase 3 (NMN/NaMN adenylyltransferase 3) (EC 2.7.7.1) (EC 2.7.7.18) (Nicotinamide-nucleotide adenylyltransferase 3) (NMN adenylyltransferase 3) (Nicotinate-nucleotide adenylyltransferase 3) (NaMN adenylyltransferase 3)	Nmnat3	Mus musculus (Mouse)	245	NMNAT3	+	IR_C	0.000150371	0.000765436	-0.548945	-5.13948
P47955	reviewed	RLA1_MOUSE	Large ribosomal subunit protein P1 (60S acidic ribosomal protein P1)	Rplp1	Mus musculus (Mouse)	114	RPLP1	+	IR_C	0.000151521	0.000770791	0.5852	5.13533
O54950	reviewed	AAKG1_MOUSE	5'-AMP-activated protein kinase subunit gamma-1 (AMPK gamma1) (AMPK subunit gamma-1) (AMPKg)	Prkag1 Prkaac	Mus musculus (Mouse)	330	PRKAG1	+	IR_C	0.000152988	0.000777756	0.184096	5.13009
Q8VEB4	reviewed	PAG15_MOUSE	Lysosomal phospholipase A and acyltransferase (EC 2.3.1.-) (EC 3.1.1.32) (EC 3.1.1.4) (1-O-acylceramide synthase) (ACS) (LCAT-like lysophospholipase) (LLPL) (EC 3.1.1.5) (Lysophospholipase 3) (Lysosomal phospholipase A2) (LPLA2) (Phospholipase A2 group XV)	Pla2g15 Lypla3	Mus musculus (Mouse)	412	PLA2G15	+	IR_C	0.000153725	0.000780503	-0.483169	-5.12747
P49443	reviewed	PPM1A_MOUSE	Protein phosphatase 1A (EC 3.1.3.16) (Protein phosphatase 2C isoform alpha) (PP2C-alpha) (Protein phosphatase IA)	Ppm1a Pppm1a	Mus musculus (Mouse)	382	PPM1A	+	IR_C	0.000153726	0.000780503	0.285982	5.12747
A6H5X4	reviewed	PHF11_MOUSE	PHD finger protein 11 (PHD finger protein 11-like) (PHD finger protein 11D)	Phf11 D14Ertd668e Phf11d Phf11l	Mus musculus (Mouse)	337	PHF11	+	IR_C	0.000154233	0.000782572	0.358269	5.12568
Q9D1R1	reviewed	T126B_MOUSE	Complex I assembly factor TMEM126B, mitochondrial (Transmembrane protein 126B)	Tmem126b	Mus musculus (Mouse)	230	TMEM126B	+	IR_C	0.00015483	0.000785096	-0.445913	-5.12357
P99026	reviewed	PSB4_MOUSE	Proteasome subunit beta type-4 (Low molecular mass protein 3) (Macropain beta chain) (Multicatalytic endopeptidase complex beta chain) (Proteasome beta chain) (Proteasome chain 3) (Proteasome subunit beta-7) (beta-7)	Psmb4 Lmp3	Mus musculus (Mouse)	264	PSMB4	+	IR_C	0.000155203	0.000786482	0.145786	5.12227
Q0GNC1	reviewed	INF2_MOUSE	Inverted formin-2	Inf2	Mus musculus (Mouse)	1273	INF2	+	IR_C	0.000155376	0.000786854	-0.145501	-5.12166
Q6PIE5	reviewed	AT1A2_MOUSE	Sodium/potassium-transporting ATPase subunit alpha-2 (Na(+)/K(+) ATPase alpha-2 subunit) (EC 7.2.2.13) (Na(+)/K(+) ATPase alpha(+) subunit) (Sodium pump subunit alpha-2)	Atp1a2	Mus musculus (Mouse)	1020	ATP1A2	+	IR_C	0.000156142	0.000790224	-0.247383	-5.11899
P47811	reviewed	MK14_MOUSE	Mitogen-activated protein kinase 14 (MAP kinase 14) (MAPK 14) (EC 2.7.11.24) (CRK1) (Mitogen-activated protein kinase p38 alpha) (MAP kinase p38 alpha)	Mapk14 Crk1 Csbp1 Csbp2	Mus musculus (Mouse)	360	MAPK14	+	IR_C	0.000156423	0.000791139	0.178411	5.11801
P21126	reviewed	UBL4A_MOUSE	Ubiquitin-like protein 4A (Ubiquitin-like protein GDX)	Ubl4a Gdx Ubl4	Mus musculus (Mouse)	157	UBL4A	+	IR_C	0.000156669	0.000791875	0.309993	5.11715
Q9DD03	reviewed	RAB13_MOUSE	Ras-related protein Rab-13 (EC 3.6.5.2)	Rab13	Mus musculus (Mouse)	202	RAB13	+	IR_C	0.000157021	0.000793145	-0.212554	-5.11594
Q62148	reviewed	AL1A2_MOUSE	Retinal dehydrogenase 2 (RALDH 2) (RalDH2) (EC 1.2.1.36) (Aldehyde dehydrogenase family 1 member A2) (ALDH1A2) (Retinaldehyde-specific dehydrogenase type 2) (RALDH(II))	Aldh1a2 Aldh1a7 Raldh2	Mus musculus (Mouse)	518	ALDH1A2	+	IR_C	0.000157446	0.000794594	-0.294217	-5.11447
Q6ZQ73	reviewed	CAND2_MOUSE	Cullin-associated NEDD8-dissociated protein 2 (Cullin-associated and neddylation-dissociated protein 2) (TBP-interacting protein of 120 kDa B) (TBP-interacting protein 120B) (p120 CAND2)	Cand2 Kiaa0667 Tip120b	Mus musculus (Mouse)	1235	CAND2	+	IR_C	0.000157509	0.000794594	0.267774	5.11425
P46471	reviewed	PRS7_MOUSE	26S proteasome regulatory subunit 7 (26S proteasome AAA-ATPase subunit RPT1) (Proteasome 26S subunit ATPase 2)	Psmc2 Mss1	Mus musculus (Mouse)	433	PSMC2	+	IR_C	0.000158863	0.000800914	0.226191	5.10959
Q570Y9	reviewed	DPTOR_MOUSE	DEP domain-containing mTOR-interacting protein (DEP domain-containing protein 6)	Deptor Depdc6 Kiaa4200	Mus musculus (Mouse)	409	DEPTOR	+	IR_C	0.000159337	0.000802792	0.436503	5.10798
Q8VE88	reviewed	F1142_MOUSE	Protein FAM114A2	Fam114a2	Mus musculus (Mouse)	497	FAM114A2	+	IR_C	0.000159614	0.000803675	0.371465	5.10703
P07356	reviewed	ANXA2_MOUSE	Annexin A2 (Annexin II) (Annexin-2) (Calpactin I heavy chain) (Calpactin-1 heavy chain) (Chromobindin-8) (Lipocortin II) (Placental anticoagulant protein IV) (PAP-IV) (Protein I) (p36)	Anxa2 Anx2 Cal1h	Mus musculus (Mouse)	339	ANXA2	+	IR_C	0.000159787	0.000804031	0.218508	5.10644
P35276	reviewed	RAB3D_MOUSE	Ras-related protein Rab-3D (EC 3.6.5.2)	Rab3d	Mus musculus (Mouse)	219	RAB3D	+	IR_C	0.000160278	0.00080564	-0.932408	-5.10478
P61226	reviewed	RAP2B_MOUSE	Ras-related protein Rap-2b (EC 3.6.5.2)	Rap2b	Mus musculus (Mouse)	183	RAP2B	+	IR_C	0.000160311	0.00080564	-0.210697	-5.10467
Q8C0Z1	reviewed	F234A_MOUSE	Protein FAM234A (Protein ITFG3)	Fam234a Itfg3	Mus musculus (Mouse)	555	FAM234A	+	IR_C	0.000160499	0.000806069	-0.211637	-5.10403
Q8K2I3	reviewed	FMO2_MOUSE	Dimethylaniline monooxygenase [N-oxide-forming] 2 (EC 1.14.13.-) (Dimethylaniline oxidase 2) (Pulmonary flavin-containing monooxygenase 2) (FMO 2)	Fmo2	Mus musculus (Mouse)	535	FMO2	+	IR_C	0.000161096	0.000808555	-0.580376	-5.10201
Q91WB2	reviewed	PLPP7_MOUSE	Inactive phospholipid phosphatase 7 (Nuclear envelope transmembrane protein 39) (Phosphatidic acid phosphatase type 2 domain-containing protein 3)	Plpp7 Net39 Ppapdc3	Mus musculus (Mouse)	271	PLPP7	+	IR_C	0.000162013	0.000812228	-0.504898	-5.09893
Q922E6	reviewed	FAKD2_MOUSE	FAST kinase domain-containing protein 2, mitochondrial	Fastkd2	Mus musculus (Mouse)	689	FASTKD2	+	IR_C	0.000162034	0.000812228	-0.298081	-5.09886
Q8BW10	reviewed	NOB1_MOUSE	RNA-binding protein NOB1 (EC 3.1.-.-)	Nob1	Mus musculus (Mouse)	403	NOB1	+	IR_C	0.000162519	0.000814142	0.28539	5.09724
Q5SSK3	reviewed	TEFM_MOUSE	Transcription elongation factor, mitochondrial	Tefm	Mus musculus (Mouse)	364	TEFM	+	IR_C	0.000162655	0.000814308	-0.323145	-5.09678
Q9QZ08	reviewed	NAGK_MOUSE	N-acetyl-D-glucosamine kinase (N-acetylglucosamine kinase) (EC 2.7.1.59) (GlcNAc kinase) (Muramyl dipeptide kinase) (EC 2.7.1.-) (N-acetyl-D-mannosamine kinase) (EC 2.7.1.60)	Nagk Gnk	Mus musculus (Mouse)	343	NAGK	+	IR_C	0.000162833	0.000814683	0.374266	5.09619
Q9JKL4	reviewed	NDUF3_MOUSE	NADH dehydrogenase [ubiquinone] 1 alpha subcomplex assembly factor 3 (Protein 2P1)	Ndufaf3	Mus musculus (Mouse)	185	NDUFAF3	+	IR_C	0.000162982	0.000814912	-0.263401	-5.09569
Q8CCJ3	reviewed	UFL1_MOUSE	E3 UFM1-protein ligase 1 (EC 2.3.2.-) (E3 UFM1-protein transferase 1) (Multiple alpha-helix protein located at ER) (Regulator of C53/LZAP and DDRGK1)	Ufl1 Kiaa0776 Maxer Rcad	Mus musculus (Mouse)	793	UFL1	+	IR_C	0.000163242	0.000815176	-0.145885	-5.09483
Q9DBU3	reviewed	RIOK3_MOUSE	Serine/threonine-protein kinase RIO3 (EC 2.7.11.1) (RIO kinase 3)	Riok3	Mus musculus (Mouse)	519	RIOK3	+	IR_C	0.000163212	0.000815176	0.21262	5.09493
Q7TPD2	reviewed	F185A_MOUSE	Protein FAM185A	Fam185a	Mus musculus (Mouse)	378	FAM185A	+	IR_C	0.000163448	0.000815689	-0.454938	-5.09414
Q8BLZ1	unreviewed	Q8BLZ1_MOUSE	Uncharacterized protein	Acad12 9330129D05Rik	Mus musculus (Mouse)	179	ACAD12	+	IR_C	0.000163566	0.000815765	-0.312747	-5.09375
E9Q7L0	unreviewed	E9Q7L0_MOUSE	2-oxoglutarate dehydrogenase-like, mitochondrial (EC 1.2.4.2) (2-oxoglutarate dehydrogenase complex component E1-like) (Alpha-ketoglutarate dehydrogenase-like)	Ogdhl	Mus musculus (Mouse)	1029	OGDHL	+	IR_C	0.000163906	0.000816941	-0.24247	-5.09263
P62254	reviewed	UB2G1_MOUSE	Ubiquitin-conjugating enzyme E2 G1 (EC 2.3.2.23) (E2 ubiquitin-conjugating enzyme G1) (E217K) (UBC7) (Ubiquitin carrier protein G1) (Ubiquitin-protein ligase G1) [Cleaved into: Ubiquitin-conjugating enzyme E2 G1, N-terminally processed]	Ube2g1 Ube2g	Mus musculus (Mouse)	170	UBE2G1	+	IR_C	0.000164146	0.000817623	0.463642	5.09183
Q8BTW8	reviewed	CK5P1_MOUSE	Mitochondrial tRNA methylthiotransferase CDK5RAP1 (EC 2.8.4.3) (CDK5 activator-binding protein C42) (CDK5 regulatory subunit-associated protein 1) (mt-tRNA-2-methylthio-N6-dimethylallyladenosine synthase) (mt-tRNA-N6-(dimethylallyl)adenosine(37) methylthiotransferase)	Cdk5rap1	Mus musculus (Mouse)	588	CDK5RAP1	+	IR_C	0.000165472	0.000822669	-0.319277	-5.08746
P62196	reviewed	PRS8_MOUSE	26S proteasome regulatory subunit 8 (26S proteasome AAA-ATPase subunit RPT6) (Proteasome 26S subunit ATPase 5) (Proteasome subunit p45) (p45/SUG) (mSUG1)	Psmc5 Sug1	Mus musculus (Mouse)	406	PSMC5	+	IR_C	0.000165341	0.000822669	0.235208	5.0879
Q9JJU8	reviewed	SH3L1_MOUSE	Adapter Sh3bgrl (SH3 domain-binding glutamic acid-rich-like protein 1)	Sh3bgrl	Mus musculus (Mouse)	114	SH3BGRL	+	IR_C	0.000165468	0.000822669	0.456383	5.08748
Q8BND3	reviewed	WDR35_MOUSE	WD repeat-containing protein 35	Wdr35	Mus musculus (Mouse)	1181	WDR35	+	IR_C	0.000166119	0.000825364	0.400168	5.08535
Q6P073	reviewed	UB2J2_MOUSE	Ubiquitin-conjugating enzyme E2 J2 (EC 2.3.2.23) (Non-canonical ubiquitin-conjugating enzyme 2) (NCUBE-2)	Ube2j2 Ncube2	Mus musculus (Mouse)	259	UBE2J2	+	IR_C	0.000166849	0.000827047	-0.441735	-5.08297
Q8VCJ5	unreviewed	Q8VCJ5_MOUSE	Hexosyltransferase (EC 2.4.1.-)	Chpf2 2010209O12Rik	Mus musculus (Mouse)	551	CHPF2	+	IR_C	0.00016698	0.000827047	-0.242904	-5.08254
P15306	reviewed	TRBM_MOUSE	Thrombomodulin (TM) (Fetomodulin) (CD antigen CD141)	Thbd	Mus musculus (Mouse)	577	THBD	+	IR_C	0.000166889	0.000827047	0.25592	5.08284
Q3UMB9	reviewed	WASC4_MOUSE	WASH complex subunit 4 (WASH complex subunit SWIP)	Washc4 Kiaa1033	Mus musculus (Mouse)	1173	WASHC4	+	IR_C	0.000166868	0.000827047	0.26133	5.08291
Q04447	reviewed	KCRB_MOUSE	Creatine kinase B-type (EC 2.7.3.2) (B-CK) (Creatine kinase B chain) (Creatine phosphokinase B-type) (CPK-B)	Ckb Ckbb	Mus musculus (Mouse)	381	CKB	+	IR_C	0.000166982	0.000827047	0.41912	5.08254
Q6IR37	reviewed	ZDH24_MOUSE	Probable palmitoyltransferase ZDHHC24 (EC 2.3.1.225) (Zinc finger DHHC domain-containing protein 24)	Zdhhc24	Mus musculus (Mouse)	284	ZDHHC24	+	IR_C	0.000167241	0.000827812	-0.419001	-5.0817
Q8BND5	reviewed	QSOX1_MOUSE	Sulfhydryl oxidase 1 (mSOx) (EC 1.8.3.2) (Quiescin Q6) (Skin sulfhydryl oxidase)	Qsox1 Qscn6 Sox	Mus musculus (Mouse)	748	QSOX1	+	IR_C	0.000168733	0.000834264	-0.272698	-5.07688
Q11136	reviewed	PEPD_MOUSE	Xaa-Pro dipeptidase (X-Pro dipeptidase) (EC 3.4.13.9) (Imidodipeptidase) (Peptidase 4) (Peptidase D) (Proline dipeptidase) (Prolidase)	Pepd Pep4	Mus musculus (Mouse)	493	PEPD	+	IR_C	0.000168756	0.000834264	0.247137	5.07681
Q8VCV1	reviewed	AB17C_MOUSE	Alpha/beta hydrolase domain-containing protein 17C (Abhydrolase domain-containing protein 17C) (EC 3.1.2.22)	Abhd17c	Mus musculus (Mouse)	320	ABHD17C	+	IR_C	0.000169378	0.000836814	-0.457884	-5.07481
Q9CPX7	reviewed	RT16_MOUSE	Small ribosomal subunit protein bS16m (28S ribosomal protein S16, mitochondrial) (MRP-S16) (S16mt)	Mrps16 Rpms16	Mus musculus (Mouse)	135	MRPS16	+	IR_C	0.000169782	0.00083793	-0.21692	-5.07352
Q01768	reviewed	NDKB_MOUSE	Nucleoside diphosphate kinase B (NDK B) (NDP kinase B) (EC 2.7.4.6) (Histidine protein kinase NDKB) (EC 2.7.13.3) (P18) (nm23-M2)	Nme2	Mus musculus (Mouse)	152	NME2	+	IR_C	0.000169816	0.00083793	0.408422	5.07341
Q8VE98	reviewed	CD276_MOUSE	CD276 antigen (B7 homolog 3) (B7-H3) (Costimulatory molecule) (CD antigen CD276)	Cd276 B7h3	Mus musculus (Mouse)	316	CD276	+	IR_C	0.000170127	0.000838939	-0.221287	-5.07242
Q8BHK1	reviewed	NIPA1_MOUSE	Magnesium transporter NIPA1 (Non-imprinted in Prader-Willi/Angelman syndrome region protein 1 homolog)	Nipa1 Spg6	Mus musculus (Mouse)	323	NIPA1	+	IR_C	0.000170378	0.000839652	-0.537403	-5.07162
O08665	reviewed	SEM3A_MOUSE	Semaphorin-3A (Semaphorin III) (Sema III) (Semaphorin-D) (Sema D)	Sema3a Semad SemD	Mus musculus (Mouse)	772	SEMA3A	+	IR_C	0.000171088	0.000842624	-0.427386	-5.06937
Q9D0L4	reviewed	ADCK1_MOUSE	AarF domain-containing protein kinase 1 (EC 2.7.-.-)	Adck1	Mus musculus (Mouse)	525	ADCK1	+	IR_C	0.00017132	0.000842715	-0.34392	-5.06863
Q3TRM4	reviewed	PLPL6_MOUSE	Patatin-like phospholipase domain-containing protein 6 (Neuropathy target esterase) (EC 3.1.1.5)	Pnpla6 Nte	Mus musculus (Mouse)	1355	PNPLA6	+	IR_C	0.000171259	0.000842715	-0.278886	-5.06883
Q9D4V0	reviewed	EKI1_MOUSE	Ethanolamine kinase 1 (EKI 1) (EC 2.7.1.82)	Etnk1 Eki1	Mus musculus (Mouse)	363	ETNK1	+	IR_C	0.000171427	0.000842717	-0.370247	-5.0683
P28654	reviewed	PGS2_MOUSE	Decorin (Bone proteoglycan II) (PG-S2) (PG40)	Dcn	Mus musculus (Mouse)	354	DCN	+	IR_C	0.000173018	0.000850006	-0.37169	-5.06329
P48428	reviewed	TBCA_MOUSE	Tubulin-specific chaperone A (TCP1-chaperonin cofactor A) (Tubulin-folding cofactor A) (CFA)	Tbca	Mus musculus (Mouse)	108	TBCA	+	IR_C	0.000173296	0.000850845	0.587938	5.06242
Q6PD19	reviewed	ARMD3_MOUSE	Armadillo-like helical domain-containing protein 3	Armh3	Mus musculus (Mouse)	689	ARMH3	+	IR_C	0.000173739	0.000852487	-0.514175	-5.06104
Q8R3I2	reviewed	MBOA2_MOUSE	Membrane-bound glycerophospholipid O-acyltransferase 2 (EC 2.3.1.-) (1-acylglycerophosphocholine O-acyltransferase) (EC 2.3.1.23) (1-acylglycerophosphoethanolamine O-acyltransferase) (EC 2.3.1.n7) (Lysophosphatidylcholine acyltransferase) (LPCAT) (Lyso-PC acyltransferase) (Lysophosphatidylcholine acyltransferase 4) (Lyso-PC acyltransferase 4) (mLPCAT4) (Lysophosphatidylethanolamine acyltransferase) (LPEAT) (Lyso-PE acyltransferase) (Lysophospholipid acyltransferase 2) (LPLAT 2) (Membrane-bound O-acyltransferase domain-containing protein 2) (O-acyltransferase domain-containing protein 2)	Mboat2 Lpcat4 Oact2	Mus musculus (Mouse)	519	LPCAT4	+	IR_C	0.000173991	0.000853196	-0.424806	-5.06025
Q10470	reviewed	MGAT3_MOUSE	Beta-1,4-mannosyl-glycoprotein 4-beta-N-acetylglucosaminyltransferase (EC 2.4.1.144) (N-glycosyl-oligosaccharide-glycoprotein N-acetylglucosaminyltransferase III) (GNT-III) (GlcNAc-T III) (N-acetylglucosaminyltransferase III)	Mgat3	Mus musculus (Mouse)	538	MGAT3	+	IR_C	0.000174158	0.000853481	-0.525828	-5.05974
Q8C0L8	reviewed	COG5_MOUSE	Conserved oligomeric Golgi complex subunit 5 (COG complex subunit 5) (Component of oligomeric Golgi complex 5)	Cog5	Mus musculus (Mouse)	829	COG5	+	IR_C	0.000174525	0.000854749	0.354668	5.0586
P97863	reviewed	NFIB_MOUSE	Nuclear factor 1 B-type (NF1-B) (Nuclear factor 1/B) (CCAAT-box-binding transcription factor) (CTF) (Nuclear factor I/B) (NF-I/B) (NFI-B) (TGGCA-binding protein)	Nfib	Mus musculus (Mouse)	570	NFIB	+	IR_C	0.000174829	0.00085571	-0.222732	-5.05765
Q58A65	reviewed	JIP4_MOUSE	C-Jun-amino-terminal kinase-interacting protein 4 (JIP-4) (JNK-interacting protein 4) (JNK-associated leucine-zipper protein) (JLP) (JNK/SAPK-associated protein 2) (JSAP2) (Mitogen-activated protein kinase 8-interacting protein 4) (Sperm-associated antigen 9)	Spag9 Jip4 Jsap2 Kiaa0516 Mapk8ip4	Mus musculus (Mouse)	1321	SPAG9	+	IR_C	0.000177622	0.000868839	0.264095	5.04908
Q9CXF4	reviewed	TBC15_MOUSE	TBC1 domain family member 15 (GTPase-activating protein RAB7) (GAP for RAB7) (Rab7-GAP)	Tbc1d15	Mus musculus (Mouse)	671	TBC1D15	+	IR_C	0.000178531	0.000872744	0.237369	5.04631
Q91YQ5	reviewed	RPN1_MOUSE	Dolichyl-diphosphooligosaccharide--protein glycosyltransferase subunit 1 (Dolichyl-diphosphooligosaccharide--protein glycosyltransferase 67 kDa subunit) (Ribophorin I) (RPN-I) (Ribophorin-1)	Rpn1	Mus musculus (Mouse)	608	RPN1	+	IR_C	0.000179209	0.000874436	-0.164162	-5.04426
Q9CX56	reviewed	PSMD8_MOUSE	26S proteasome non-ATPase regulatory subunit 8 (26S proteasome regulatory subunit RPN12) (26S proteasome regulatory subunit S14)	Psmd8	Mus musculus (Mouse)	353	PSMD8	+	IR_C	0.000179165	0.000874436	0.21276	5.0444
Q8C196	reviewed	CPSM_MOUSE	Carbamoyl-phosphate synthase [ammonia], mitochondrial (EC 6.3.4.16) (Carbamoyl-phosphate synthetase I) (CPSase I)	Cps1	Mus musculus (Mouse)	1500	CPS1	+	IR_C	0.000179029	0.000874436	0.728001	5.04481
Q9DCA2	reviewed	RT11_MOUSE	Small ribosomal subunit protein uS11m (28S ribosomal protein S11, mitochondrial) (MRP-S11) (S11mt)	Mrps11	Mus musculus (Mouse)	191	MRPS11	+	IR_C	0.000179847	0.000877006	-0.247368	-5.04234
P54761	reviewed	EPHB4_MOUSE	Ephrin type-B receptor 4 (EC 2.7.10.1) (Developmental kinase 2) (mDK-2) (Hepatoma transmembrane kinase) (Tyrosine kinase MYK-1)	Ephb4 Htk Mdk2 Myk1	Mus musculus (Mouse)	987	EPHB4	+	IR_C	0.000180086	0.000877085	-0.471633	-5.04162
O88322	reviewed	NID2_MOUSE	Nidogen-2 (NID-2) (Entactin-2)	Nid2	Mus musculus (Mouse)	1403	NID2	+	IR_C	0.000180055	0.000877085	-0.255649	-5.04172
P70460	reviewed	VASP_MOUSE	Vasodilator-stimulated phosphoprotein (VASP)	Vasp	Mus musculus (Mouse)	375	VASP	+	IR_C	0.000181061	0.000881291	0.300276	5.0387
Q80UN9	reviewed	MOD5_MOUSE	tRNA dimethylallyltransferase (EC 2.5.1.75) (Isopentenyl-diphosphate:tRNA isopentenyltransferase) (IPP transferase) (IPPT) (tRNA isopentenyltransferase) (IPTase)	Trit1 Ipt	Mus musculus (Mouse)	467	TRIT1	+	IR_C	0.000181816	0.000884421	-0.336894	-5.03645
Q62191	reviewed	RO52_MOUSE	E3 ubiquitin-protein ligase TRIM21 (EC 2.3.2.27) (52 kDa Ro protein) (52 kDa ribonucleoprotein autoantigen Ro/SS-A) (Ro(SS-A)) (Sjoegren syndrome type A antigen) (SS-A) (Tripartite motif-containing protein 21)	Trim21 Ro52 Ssa1	Mus musculus (Mouse)	470	TRIM21	+	IR_C	0.000183153	0.000890372	0.291272	5.03249
Q923T9	reviewed	KCC2G_MOUSE	Calcium/calmodulin-dependent protein kinase type II subunit gamma (CaM kinase II subunit gamma) (CaMK-II subunit gamma) (EC 2.7.11.17)	Camk2g	Mus musculus (Mouse)	529	CAMK2G	+	IR_C	0.000183615	0.000892069	0.227194	5.03113
Q8VI63	reviewed	MOB2_MOUSE	MOB kinase activator 2 (Mob2 homolog) (Mps one binder kinase activator-like 2) (Ovary-specific MOB-like protein)	Mob2 Mmh	Mus musculus (Mouse)	235	MOB2	+	IR_C	0.00018417	0.000894217	0.38795	5.0295
Q3URD3	reviewed	SLMAP_MOUSE	Sarcolemmal membrane-associated protein (Sarcolemmal-associated protein)	Slmap Kiaa1601 Slap	Mus musculus (Mouse)	845	SLMAP	+	IR_C	0.000185463	0.000899421	-0.261401	-5.02572
Q9QUR6	reviewed	PPCE_MOUSE	Prolyl endopeptidase (PE) (EC 3.4.21.26) (Post-proline cleaving enzyme)	Prep Pep	Mus musculus (Mouse)	710	PREP	+	IR_C	0.00018547	0.000899421	0.347152	5.0257
P68510	reviewed	1433F_MOUSE	14-3-3 protein eta	Ywhah	Mus musculus (Mouse)	246	YWHAH	+	IR_C	0.000185615	0.00089957	0.207923	5.02528
Q8BWB6	reviewed	STEA2_MOUSE	Metalloreductase STEAP2 (EC 1.16.1.-) (Six-transmembrane epithelial antigen of prostate 2)	Steap2	Mus musculus (Mouse)	489	STEAP2	+	IR_C	0.000186138	0.000900998	-0.299826	-5.02376
Q8CIE4	reviewed	PAR10_MOUSE	Protein mono-ADP-ribosyltransferase PARP10 (EC 2.4.2.-) (ADP-ribosyltransferase diphtheria toxin-like 10) (ARTD10) (Poly [ADP-ribose] polymerase 10) (PARP-10)	Parp10	Mus musculus (Mouse)	960	PARP10	+	IR_C	0.000186045	0.000900998	0.266167	5.02403
B9EJ80	reviewed	PDZD8_MOUSE	PDZ domain-containing protein 8	Pdzd8	Mus musculus (Mouse)	1147	PDZD8	+	IR_C	0.000186437	0.000901891	-0.231435	-5.02289
O55236	reviewed	MCE1_MOUSE	mRNA-capping enzyme (HCE) (MCE1) [Includes: mRNA 5'-triphosphate monophosphatase (EC 3.6.1.74) (mRNA 5'-phosphatase); mRNA guanylyltransferase (EC 2.7.7.50) (GTP--RNA guanylyltransferase) (GTase)]	Rngtt Cap1a	Mus musculus (Mouse)	597	RNGTT	+	IR_C	0.000186733	0.00090277	0.211387	5.02204
Q9CZN8	reviewed	GATA_MOUSE	Glutamyl-tRNA(Gln) amidotransferase subunit A, mitochondrial (Glu-AdT subunit A) (EC 6.3.5.7) (Glutaminyl-tRNA synthase-like protein 1)	Qrsl1	Mus musculus (Mouse)	525	QRSL1	+	IR_C	0.00018685	0.000902785	-0.267363	-5.0217
Q8VCB1	reviewed	NDC1_MOUSE	Nucleoporin NDC1 (Transmembrane protein 48)	Ndc1 Tmem48	Mus musculus (Mouse)	673	NDC1	+	IR_C	0.000187223	0.000904031	-0.187828	-5.02062
Q8R1I1	reviewed	QCR9_MOUSE	Cytochrome b-c1 complex subunit 9 (Complex III subunit 9) (Complex III subunit X) (Cytochrome c1 non-heme 7 kDa protein) (Ubiquinol-cytochrome c reductase complex 7.2 kDa protein)	Uqcr10	Mus musculus (Mouse)	64	UQCR10	+	IR_C	0.000187943	0.000906954	-0.270424	-5.01855
Q8C5Q4	reviewed	GRSF1_MOUSE	G-rich sequence factor 1 (GRSF-1)	Grsf1	Mus musculus (Mouse)	479	GRSF1	+	IR_C	0.000188303	0.000908136	-0.286254	-5.01751
Q62108	reviewed	DLG4_MOUSE	Disks large homolog 4 (Postsynaptic density protein 95) (PSD-95) (Synapse-associated protein 90) (SAP-90) (SAP90)	Dlg4 Dlgh4 Psd95	Mus musculus (Mouse)	724	DLG4	+	IR_C	0.000188697	0.000909479	-0.275567	-5.01639
Q3TYD6	reviewed	LMTK2_MOUSE	Serine/threonine-protein kinase LMTK2 (EC 2.7.11.1) (Brain-enriched kinase) (Lemur tyrosine kinase 2)	Lmtk2 Brek Kiaa1079	Mus musculus (Mouse)	1471	LMTK2	+	IR_C	0.000189837	0.000914416	-0.397225	-5.01313
O08999	reviewed	LTBP2_MOUSE	Latent-transforming growth factor beta-binding protein 2 (LTBP-2)	Ltbp2	Mus musculus (Mouse)	1813	LTBP2	+	IR_C	0.000190232	0.000915761	-0.312137	-5.01201
Q64131	reviewed	RUNX3_MOUSE	Runt-related transcription factor 3 (Acute myeloid leukemia 2 protein) (Core-binding factor subunit alpha-3) (CBF-alpha-3) (Oncogene AML-2) (Polyomavirus enhancer-binding protein 2 alpha C subunit) (PEA2-alpha C) (PEBP2-alpha C) (SL3-3 enhancer factor 1 alpha C subunit) (SL3/AKV core-binding factor alpha C subunit)	Runx3 Aml2 Cbfa3 Pebp2a3	Mus musculus (Mouse)	409	RUNX3	+	IR_C	0.000190803	0.000917947	-0.340041	-5.0104
Q3TDQ1	reviewed	STT3B_MOUSE	Dolichyl-diphosphooligosaccharide--protein glycosyltransferase subunit STT3B (Oligosaccharyl transferase subunit STT3B) (STT3-B) (EC 2.4.99.18) (B6dom1 antigen) (Source of immunodominant MHC-associated peptides)	Stt3b Simp	Mus musculus (Mouse)	823	STT3B	+	IR_C	0.000191039	0.000918523	-0.264012	-5.00973
Q9JIM1	reviewed	S29A1_MOUSE	Equilibrative nucleoside transporter 1 (mENT1) (Equilibrative nitrobenzylmercaptopurine riboside-sensitive nucleoside transporter) (Equilibrative NBMPR-sensitive nucleoside transporter) (Nucleoside transporter, es-type) (Solute carrier family 29 member 1)	Slc29a1 Ent1	Mus musculus (Mouse)	460	SLC29A1	+	IR_C	0.000191906	0.00092157	-0.201381	-5.00728
G5E829	reviewed	AT2B1_MOUSE	Plasma membrane calcium-transporting ATPase 1 (EC 7.2.2.10) (Plasma membrane calcium ATPase isoform 1) (PMCA1) (Plasma membrane calcium pump isoform 1)	Atp2b1	Mus musculus (Mouse)	1220	ATP2B1	+	IR_C	0.000191905	0.00092157	-0.178964	-5.00729
P13504	reviewed	IL1R1_MOUSE	Interleukin-1 receptor type 1 (IL-1R-1) (IL-1RT-1) (IL-1RT1) (EC 3.2.2.6) (CD121 antigen-like family member A) (Interleukin-1 receptor alpha) (IL-1R-alpha) (Interleukin-1 receptor type I) (p80) (CD antigen CD121a) [Cleaved into: Interleukin-1 receptor type 1, membrane form (mIL-1R1) (mIL-1RI); Interleukin-1 receptor type 1, soluble form (sIL-1R1) (sIL-1RI)]	Il1r1 Il-1r1 Il1ra	Mus musculus (Mouse)	576	IL1R1	+	IR_C	0.000192524	0.000923443	-0.509552	-5.00555
Q9CQ06	reviewed	RM24_MOUSE	Large ribosomal subunit protein uL24m (39S ribosomal protein L24, mitochondrial) (L24mt) (MRP-L24)	Mrpl24	Mus musculus (Mouse)	216	MRPL24	+	IR_C	0.000192608	0.000923443	-0.254558	-5.00531
Q02257	reviewed	PLAK_MOUSE	Junction plakoglobin (Desmoplakin III) (Desmoplakin-3)	Jup	Mus musculus (Mouse)	745	JUP	+	IR_C	0.000192647	0.000923443	-0.220977	-5.0052
P18826	reviewed	KPB1_MOUSE	Phosphorylase b kinase regulatory subunit alpha, skeletal muscle isoform (Phosphorylase kinase alpha M subunit)	Phka1	Mus musculus (Mouse)	1241	PHKA1	+	IR_C	0.000194116	0.00092992	0.440023	5.00111
Q8VI36	reviewed	PAXI_MOUSE	Paxillin	Pxn	Mus musculus (Mouse)	591	PXN	+	IR_C	0.00019538	0.000935404	0.358482	4.99761
P16015	reviewed	CAH3_MOUSE	Carbonic anhydrase 3 (EC 4.2.1.1) (Carbonate dehydratase III) (Carbonic anhydrase III) (CA-III)	Ca3 Car3	Mus musculus (Mouse)	260	CA3	+	IR_C	0.000196364	0.000939545	0.502615	4.9949
P22892	reviewed	AP1G1_MOUSE	AP-1 complex subunit gamma-1 (Adaptor protein complex AP-1 subunit gamma-1) (Adaptor-related protein complex 1 subunit gamma-1) (Clathrin assembly protein complex 1 gamma-1 large chain) (Gamma-adaptin) (Gamma1-adaptin) (Golgi adaptor HA1/AP1 adaptin subunit gamma-1)	Ap1g1 Adtg Clapg1	Mus musculus (Mouse)	822	AP1G1	+	IR_C	0.000197356	0.000943721	0.0835958	4.99218
Q99LS1	reviewed	MMAD_MOUSE	Cobalamin trafficking protein CblD (CblD) (Methylmalonic aciduria and homocystinuria type D homolog, mitochondrial)	Mmadhc	Mus musculus (Mouse)	296	MMADHC	+	IR_C	0.000198829	0.000947319	-0.455666	-4.98818
Q8K1A5	reviewed	TM41B_MOUSE	Transmembrane protein 41B (Protein stasimon)	Tmem41b D7Ertd743e Kiaa0033	Mus musculus (Mouse)	291	TMEM41B	+	IR_C	0.000198659	0.000947319	-0.334491	-4.98864
Q8R502	reviewed	LRC8C_MOUSE	Volume-regulated anion channel subunit LRRC8C (Factor for adipocyte differentiation 158) (Leucine-rich repeat-containing protein 8C)	Lrrc8c Ad158 Fad158	Mus musculus (Mouse)	803	LRRC8C	+	IR_C	0.000198792	0.000947319	-0.257362	-4.98828
O70458	reviewed	OSMR_MOUSE	Oncostatin-M-specific receptor subunit beta (Interleukin-31 receptor subunit beta) (IL-31 receptor subunit beta) (IL-31R subunit beta) (IL-31R-beta) (IL-31RB)	Osmr Osmrb	Mus musculus (Mouse)	971	OSMR	+	IR_C	0.000198606	0.000947319	-0.180709	-4.98878
Q02053	reviewed	UBA1_MOUSE	Ubiquitin-like modifier-activating enzyme 1 (EC 6.2.1.45) (Ubiquitin-activating enzyme E1) (Ubiquitin-activating enzyme E1 X) (Ubiquitin-like modifier-activating enzyme 1 X)	Uba1 Sbx Ube1 Ube1ax Ube1x	Mus musculus (Mouse)	1058	UBA1	+	IR_C	0.000198817	0.000947319	0.214612	4.98821
Q9Z1Z0	reviewed	USO1_MOUSE	General vesicular transport factor p115 (Protein USO1 homolog) (Transcytosis-associated protein) (TAP) (Vesicle-docking protein)	Uso1 Vdp	Mus musculus (Mouse)	959	USO1	+	IR_C	0.000198557	0.000947319	0.253565	4.98891
Q9JK97	reviewed	KCNQ4_MOUSE	Potassium voltage-gated channel subfamily KQT member 4 (KQT-like 4) (Potassium channel subunit alpha KvLQT4) (Voltage-gated potassium channel subunit Kv7.4)	Kcnq4	Mus musculus (Mouse)	696	KCNQ4	+	IR_C	0.000200826	0.000955102	-0.366541	-4.98279
Q5NCE8	reviewed	MRS2_MOUSE	Magnesium transporter MRS2 homolog, mitochondrial (MRS2-like protein)	Mrs2 Gm902 Mrs2l	Mus musculus (Mouse)	434	MRS2	+	IR_C	0.000200714	0.000955102	-0.275595	-4.98309
Q9D338	reviewed	RM19_MOUSE	Large ribosomal subunit protein bL19m (39S ribosomal protein L19, mitochondrial) (L19mt) (MRP-L19)	Mrpl19	Mus musculus (Mouse)	292	MRPL19	+	IR_C	0.000200756	0.000955102	-0.202023	-4.98298
Q6P3B9	reviewed	RBFA_MOUSE	Putative ribosome-binding factor A, mitochondrial	Rbfa	Mus musculus (Mouse)	350	RBFA	+	IR_C	0.000202121	0.000960105	-0.301669	-4.97933
Q8BU30	reviewed	SYIC_MOUSE	Isoleucine--tRNA ligase, cytoplasmic (EC 6.1.1.5) (Isoleucyl-tRNA synthetase) (IRS) (IleRS)	Iars1 Iars	Mus musculus (Mouse)	1262	IARS1	+	IR_C	0.000202013	0.000960105	0.285558	4.97962
Q8R3L5	reviewed	SO3A1_MOUSE	Solute carrier organic anion transporter family member 3A1 (MJAM) (Organic anion-transporting polypeptide D) (OATP-D) (Sodium-independent organic anion transporter D) (Solute carrier family 21 member 11)	Slco3a1 Oatp3a1 Oatpd Slc21a11	Mus musculus (Mouse)	710	SLCO3A1	+	IR_C	0.000202848	0.000962977	-0.485109	-4.9774
Q9D0K2	reviewed	SCOT1_MOUSE	Succinyl-CoA:3-ketoacid coenzyme A transferase 1, mitochondrial (SCOT) (EC 2.8.3.5) (3-oxoacid CoA-transferase 1) (Somatic-type succinyl-CoA:3-oxoacid CoA-transferase) (SCOT-s) (Succinyl-CoA:3-oxoacid CoA transferase)	Oxct1 Oxct Scot	Mus musculus (Mouse)	520	OXCT1	+	IR_C	0.000203393	0.000964755	-0.279621	-4.97595
P61161	reviewed	ARP2_MOUSE	Actin-related protein 2 (Actin-like protein 2)	Actr2 Arp2	Mus musculus (Mouse)	394	ACTR2	+	IR_C	0.000203467	0.000964755	0.11583	4.97576
Q922B2	reviewed	SYDC_MOUSE	Aspartate--tRNA ligase, cytoplasmic (EC 6.1.1.12) (Aspartyl-tRNA synthetase) (AspRS)	Dars1 Dars	Mus musculus (Mouse)	501	DARS1	+	IR_C	0.000203892	0.000966189	0.253728	4.97464
Q8CBY0	reviewed	GATC_MOUSE	Glutamyl-tRNA(Gln) amidotransferase subunit C, mitochondrial (Glu-AdT subunit C) (EC 6.3.5.-)	Gatc	Mus musculus (Mouse)	155	GATC	+	IR_C	0.000205131	0.000971478	-0.400141	-4.97137
Q9CQV6	reviewed	MLP3B_MOUSE	Microtubule-associated protein 1 light chain 3 beta (Autophagy-related protein LC3 B) (Autophagy-related ubiquitin-like modifier LC3 B) (MAP1 light chain 3-like protein 2) (Microtubule-associated proteins 1A/1B light chain 3B) (MAP1A/MAP1B LC3 B) (MAP1A/MAP1B light chain 3 B)	Map1lc3b Map1alc3 Map1lc3	Mus musculus (Mouse)	125	MAP1LC3B	+	IR_C	0.000205725	0.000973708	0.137597	4.96982
Q921Y0	reviewed	MOB1A_MOUSE	MOB kinase activator 1A (Mob1 homolog 1B) (Mps one binder kinase activator-like 1B)	Mob1a Mobk1b Mobkl1b	Mus musculus (Mouse)	216	MOB1A	+	IR_C	0.00020633	0.000975401	0.306488	4.96824
Q8BPB0	reviewed	MOB1B_MOUSE	MOB kinase activator 1B (Mob1 homolog 1A) (Mps one binder kinase activator-like 1A)	Mob1b Mobkl1a	Mus musculus (Mouse)	216	MOB1B	+	IR_C	0.00020633	0.000975401	0.306488	4.96824
Q9CZ52	reviewed	ANTR1_MOUSE	Anthrax toxin receptor 1 (Tumor endothelial marker 8)	Antxr1 Atr Tem8	Mus musculus (Mouse)	562	ANTXR1	+	IR_C	0.00020813	0.000982738	-0.498161	-4.96356
Q9CZY3	reviewed	UB2V1_MOUSE	Ubiquitin-conjugating enzyme E2 variant 1 (UEV-1) (CROC-1)	Ube2v1 Croc1	Mus musculus (Mouse)	147	UBE2V1	+	IR_C	0.000208131	0.000982738	0.508194	4.96356
Q9D0Y8	reviewed	RM52_MOUSE	Large ribosomal subunit protein mL52 (39S ribosomal protein L52, mitochondrial) (L52mt) (MRP-L52)	Mrpl52	Mus musculus (Mouse)	121	MRPL52	+	IR_C	0.000208797	0.000985291	-0.297811	-4.96184
Q99N94	reviewed	RM09_MOUSE	Large ribosomal subunit protein bL9m (39S ribosomal protein L9, mitochondrial) (L9mt) (MRP-L9)	Mrpl9	Mus musculus (Mouse)	265	MRPL9	+	IR_C	0.000209915	0.000989977	-0.176267	-4.95897
Q8VEB1	reviewed	GRK5_MOUSE	G protein-coupled receptor kinase 5 (EC 2.7.11.16) (G protein-coupled receptor kinase GRK5)	Grk5 Gprk5	Mus musculus (Mouse)	590	GRK5	+	IR_C	0.000210714	0.000993149	-0.343715	-4.95693
Q8R3I2	reviewed	MBOA2_MOUSE	Membrane-bound glycerophospholipid O-acyltransferase 2 (EC 2.3.1.-) (1-acylglycerophosphocholine O-acyltransferase) (EC 2.3.1.23) (1-acylglycerophosphoethanolamine O-acyltransferase) (EC 2.3.1.n7) (Lysophosphatidylcholine acyltransferase) (LPCAT) (Lyso-PC acyltransferase) (Lysophosphatidylcholine acyltransferase 4) (Lyso-PC acyltransferase 4) (mLPCAT4) (Lysophosphatidylethanolamine acyltransferase) (LPEAT) (Lyso-PE acyltransferase) (Lysophospholipid acyltransferase 2) (LPLAT 2) (Membrane-bound O-acyltransferase domain-containing protein 2) (O-acyltransferase domain-containing protein 2)	Mboat2 Lpcat4 Oact2	Mus musculus (Mouse)	519	MBOAT2	+	IR_C	0.000211563	0.000996559	-0.408131	-4.95477
Q8R310	reviewed	TMCC3_MOUSE	Transmembrane and coiled-coil domain protein 3	Tmcc3	Mus musculus (Mouse)	477	TMCC3	+	IR_C	0.000212232	0.000999113	-0.267179	-4.95307
Q9D8T7	reviewed	SLIRP_MOUSE	SRA stem-loop-interacting RNA-binding protein, mitochondrial	Slirp	Mus musculus (Mouse)	112	SLIRP	+	IR_C	0.000213754	0.00100567	-0.272138	-4.94923
Q9JKJ9	reviewed	CP39A_MOUSE	24-hydroxycholesterol 7-alpha-hydroxylase (EC 1.14.14.26) (Cytochrome P450 39A1) (mCYP39A1) (Oxysterol 7-alpha-hydroxylase)	Cyp39a1	Mus musculus (Mouse)	470	CYP39A1	+	IR_C	0.000214575	0.00100834	-0.455319	-4.94717
Q7TMQ7	reviewed	WDR91_MOUSE	WD repeat-containing protein 91	Wdr91	Mus musculus (Mouse)	748	WDR91	+	IR_C	0.000214502	0.00100834	-0.140189	-4.94735
Q68FL6	reviewed	SYMC_MOUSE	Methionine--tRNA ligase, cytoplasmic (EC 6.1.1.10) (Methionyl-tRNA synthetase) (MetRS)	Mars1 Mars	Mus musculus (Mouse)	902	MARS1	+	IR_C	0.000214806	0.00100882	0.269018	4.94659
Q9JHI2	reviewed	ADAT1_MOUSE	tRNA-specific adenosine deaminase 1 (mADAT1) (EC 3.5.4.34) (tRNA-specific adenosine-37 deaminase)	Adat1	Mus musculus (Mouse)	499	ADAT1	+	IR_C	0.000215005	0.00100916	-0.479639	-4.94609
Q8VBZ0	reviewed	DHRSX_MOUSE	Polyprenol dehydrogenase (EC 1.1.1.441) (Dehydrogenase/reductase SDR family member on chromosome Y) (Dolichal reductase) (SCAD family protein)	Dhrsx Pscad	Mus musculus (Mouse)	335	DHRSX	+	IR_C	0.000215799	0.00101228	-0.365407	-4.94411
Q7TMJ8	reviewed	P3IP1_MOUSE	Phosphoinositide-3-kinase-interacting protein 1 (Calcineurin-regulated kringle domain-containing protein) (Kringle domain-containing protein HGFL)	Pik3ip1 Crkd Hgfl	Mus musculus (Mouse)	264	PIK3IP1	+	IR_C	0.000217714	0.00102065	-0.504744	-4.93937
Q3TXS7	reviewed	PSMD1_MOUSE	26S proteasome non-ATPase regulatory subunit 1 (26S proteasome regulatory subunit RPN2) (26S proteasome regulatory subunit S1)	Psmd1	Mus musculus (Mouse)	953	PSMD1	+	IR_C	0.000218245	0.00102254	0.274059	4.93806
Q3UFK8	reviewed	FRMD8_MOUSE	FERM domain-containing protein 8 (iRhom tail-associated protein) (iTAP)	Frmd8	Mus musculus (Mouse)	466	FRMD8	+	IR_C	0.000218984	0.00102539	-0.320908	-4.93624
Q91V08	reviewed	CLC2D_MOUSE	C-type lectin domain family 2 member D (C-type lectin-related protein B) (Clr-b) (Lectin-like transmembrane protein) (Osteoclast inhibitory lectin)	Clec2d Clrb Ocil	Mus musculus (Mouse)	207	CLEC2D	+	IR_C	0.000219368	0.00102658	-0.313879	-4.9353
P61164	reviewed	ACTZ_MOUSE	Alpha-centractin (Centractin) (ARP1) (Actin-RPV) (Centrosome-associated actin homolog)	Actr1a Ctrn1	Mus musculus (Mouse)	376	ACTR1A	+	IR_C	0.000219816	0.00102807	0.233825	4.93421
Q6P549	reviewed	SHIP2_MOUSE	Phosphatidylinositol 3,4,5-trisphosphate 5-phosphatase 2 (EC 3.1.3.86) (Inositol polyphosphate phosphatase-like protein 1) (INPPL-1) (Protein 51C) (SH2 domain-containing inositol 5'-phosphatase 2) (SH2 domain-containing inositol phosphatase 2) (SHIP-2)	Inppl1 Ship2	Mus musculus (Mouse)	1257	INPPL1	+	IR_C	0.000220235	0.00102941	0.342523	4.93319
Q9Z131	reviewed	3BP5_MOUSE	SH3 domain-binding protein 5 (SH3BP-5) (SH3 domain-binding protein that preferentially associates with BTK)	Sh3bp5 Sab	Mus musculus (Mouse)	463	SH3BP5	+	IR_C	0.000220648	0.00103074	-0.56976	-4.93218
Q8BKY8	reviewed	MTEF2_MOUSE	Transcription termination factor 2, mitochondrial (Mitochondrial transcription termination factor 2) (mTERF2) (mTERF domain-containing protein 3, mitochondrial)	Mterf2 Mterfd3	Mus musculus (Mouse)	385	MTERF2	+	IR_C	0.000222297	0.00103783	-0.349591	-4.92818
O35309	reviewed	NMI_MOUSE	N-myc-interactor (Nmi) (N-myc and STAT interactor)	Nmi	Mus musculus (Mouse)	314	NMI	+	IR_C	0.000224425	0.00104714	0.327444	4.92307
Q8R0P4	reviewed	AAMDC_MOUSE	Mth938 domain-containing protein (LI2)	Aamdc	Mus musculus (Mouse)	122	AAMDC	+	IR_C	0.000225892	0.00105336	0.485998	4.91958
Q6PCP5	reviewed	MFF_MOUSE	Mitochondrial fission factor	Mff	Mus musculus (Mouse)	291	MFF	+	IR_C	0.000226421	0.00105521	-0.339856	-4.91832
O35239	reviewed	PTN9_MOUSE	Tyrosine-protein phosphatase non-receptor type 9 (EC 3.1.3.48) (Protein-tyrosine phosphatase MEG2) (PTPase MEG2)	Ptpn9	Mus musculus (Mouse)	593	PTPN9	+	IR_C	0.000226568	0.00105527	-0.271258	-4.91798
Q3THE2	reviewed	ML12B_MOUSE	Myosin regulatory light chain 12B (Myosin regulatory light chain 2-B, smooth muscle isoform) (Myosin regulatory light chain 20 kDa) (MLC20) (Myosin regulatory light chain MRLC2)	Myl12b Mrlc2 Mylc2b	Mus musculus (Mouse)	172	MYL12B	+	IR_C	0.000228116	0.00106185	0.233127	4.91433
Q01730	reviewed	RSU1_MOUSE	Ras suppressor protein 1 (RSP-1) (Rsu-1)	Rsu1 Rsp1	Mus musculus (Mouse)	277	RSU1	+	IR_C	0.000228423	0.00106265	0.177205	4.91361
Q8R216	reviewed	SIR4_MOUSE	NAD-dependent protein lipoamidase sirtuin-4, mitochondrial (EC 2.3.1.-) (NAD-dependent ADP-ribosyltransferase sirtuin-4) (EC 2.4.2.-) (NAD-dependent protein biotinylase sirtuin-4) (EC 2.3.1.-) (NAD-dependent protein deacetylase sirtuin-4) (EC 2.3.1.286) (Regulatory protein SIR2 homolog 4) (SIR2-like protein 4)	Sirt4 Sir2l4	Mus musculus (Mouse)	333	SIRT4	+	IR_C	0.000229497	0.00106702	-0.287902	-4.91109
Q9CQX8	reviewed	KGD4_MOUSE	Alpha-ketoglutarate dehydrogenase component 4 (Alpha-ketoglutarate dehydrogenase subunit 4)	Kgd4 Mrps36	Mus musculus (Mouse)	102	KGD4	+	IR_C	0.000230219	0.00106975	-0.192047	-4.90941
P16283	reviewed	B3A3_MOUSE	Anion exchange protein 3 (AE 3) (Anion exchanger 3) (Neuronal band 3-like protein) (Solute carrier family 4 member 3)	Slc4a3 Ae3	Mus musculus (Mouse)	1227	SLC4A3	+	IR_C	0.00023109	0.00107271	-0.481396	-4.90738
P47809	reviewed	MP2K4_MOUSE	Dual specificity mitogen-activated protein kinase kinase 4 (MAP kinase kinase 4) (MAPKK 4) (EC 2.7.12.2) (C-JUN N-terminal kinase kinase 1) (JNK kinase 1) (JNKK 1) (JNK-activating kinase 1) (MAPK/ERK kinase 4) (MEK 4) (SAPK/ERK kinase 1) (SEK1)	Map2k4 Jnkk1 Mek4 Mkk4 Prkmk4 Sek1 Serk1 Skk1	Mus musculus (Mouse)	397	MAP2K4	+	IR_C	0.00023113	0.00107271	0.332311	4.90729
Q9WU60	reviewed	ATRN_MOUSE	Attractin (Protein mahogany)	Atrn Mg Mgca	Mus musculus (Mouse)	1428	ATRN	+	IR_C	0.000231666	0.0010742	-0.409492	-4.90605
P31750	reviewed	AKT1_MOUSE	RAC-alpha serine/threonine-protein kinase (EC 2.7.11.1) (AKT1 kinase) (Protein kinase B) (PKB) (Protein kinase B alpha) (PKB alpha) (Proto-oncogene c-Akt) (RAC-PK-alpha) (Thymoma viral proto-oncogene)	Akt1 Akt Rac	Mus musculus (Mouse)	480	AKT1	+	IR_C	0.000231723	0.0010742	0.312152	4.90592
Q61418	reviewed	CLCN4_MOUSE	H(+)/Cl(-) exchange transporter 4 (Chloride channel protein 4) (ClC-4) (Chloride transporter ClC-4)	Clcn4 Clc4 Clcn4-2	Mus musculus (Mouse)	747	CLCN4	+	IR_C	0.000232089	0.00107527	-0.41601	-4.90507
P0C5K1	reviewed	SBK2_MOUSE	Serine/threonine-protein kinase SBK2 (EC 2.7.11.1) (SH3 domain-binding kinase family member 2) (Sugen kinase 69) (SgK069)	Sbk2 Sgk069	Mus musculus (Mouse)	362	SBK2	+	IR_C	0.00023238	0.00107535	-0.438243	-4.9044
Q3UHN9	reviewed	NDST1_MOUSE	Bifunctional heparan sulfate N-deacetylase/N-sulfotransferase 1 (Glucosaminyl N-deacetylase/N-sulfotransferase 1) (NDST-1) (N-heparan sulfate sulfotransferase 1) (N-HSST 1) ([Heparan sulfate]-glucosamine N-sulfotransferase 1) (HSNST 1) [Includes: Heparan sulfate N-deacetylase 1 (EC 3.5.1.-); Heparan sulfate N-sulfotransferase 1 (EC 2.8.2.8)]	Ndst1	Mus musculus (Mouse)	882	NDST1	+	IR_C	0.000232269	0.00107535	-0.426597	-4.90465
Q9D061	reviewed	ACBD6_MOUSE	Acyl-CoA-binding domain-containing protein 6	Acbd6	Mus musculus (Mouse)	282	ACBD6	+	IR_C	0.000235198	0.00108776	0.611219	4.89794
Q8BJU2	reviewed	TSN9_MOUSE	Tetraspanin-9 (Tspan-9) (Tetraspan NET-5)	Tspan9 Net5	Mus musculus (Mouse)	239	TSPAN9	+	IR_C	0.000235581	0.00108889	-0.342373	-4.89707
P23249	reviewed	MOV10_MOUSE	Putative helicase MOV-10 (EC 3.6.4.13) (Moloney leukemia virus 10 protein)	Mov10 Gb110	Mus musculus (Mouse)	1004	MOV10	+	IR_C	0.000236672	0.00109329	-0.1808	-4.8946
Q9CXY1	reviewed	TM175_MOUSE	Endosomal/lysosomal proton channel TMEM175 (Potassium channel TMEM175) (Transmembrane protein 175) (mTMEM175)	Tmem175	Mus musculus (Mouse)	499	TMEM175	+	IR_C	0.000237706	0.00109742	-0.262382	-4.89226
O09165	reviewed	CASQ1_MOUSE	Calsequestrin-1 (Calmitine) (Calsequestrin, skeletal muscle isoform)	Casq1	Mus musculus (Mouse)	405	CASQ1	+	IR_C	0.000238063	0.00109843	-0.22568	-4.89146
Q6ZQI3	reviewed	MLEC_MOUSE	Malectin	Mlec Kiaa0152	Mus musculus (Mouse)	291	MLEC	+	IR_C	0.000238476	0.00109969	-0.185277	-4.89053
Q9EPE9	reviewed	AT131_MOUSE	Endoplasmic reticulum transmembrane helix translocase (EC 7.4.2.-) (Endoplasmic reticulum P5A-ATPase)	Atp13a1 Atp13a	Mus musculus (Mouse)	1200	ATP13A1	+	IR_C	0.000238945	0.00110121	-0.146759	-4.88948
Q6PGG6	reviewed	GNL3L_MOUSE	Guanine nucleotide-binding protein-like 3-like protein	Gnl3l	Mus musculus (Mouse)	577	GNL3L	+	IR_C	0.000239248	0.00110197	0.567636	4.8888
Q8VEJ9	reviewed	VPS4A_MOUSE	Vacuolar protein sorting-associated protein 4A (EC 3.6.4.6)	Vps4a	Mus musculus (Mouse)	437	VPS4A	+	IR_C	0.000239624	0.00110266	0.24572	4.88796
P50580	reviewed	PA2G4_MOUSE	Proliferation-associated protein 2G4 (IRES-specific cellular trans-acting factor 45 kDa) (ITAF45) (Mpp1) (Proliferation-associated protein 1) (Protein p38-2G4)	Pa2g4 Ebp1 Plfap	Mus musculus (Mouse)	394	PA2G4	+	IR_C	0.000239678	0.00110266	0.286406	4.88784
Q99M04	reviewed	LIAS_MOUSE	Lipoyl synthase, mitochondrial (EC 2.8.1.8) (Lipoate synthase) (LS) (Lip-syn) (mLIP1) (Lipoic acid synthase)	Lias Lip1	Mus musculus (Mouse)	373	LIAS	+	IR_C	0.000241381	0.00110984	-0.422199	-4.88405
Q924T2	reviewed	RT02_MOUSE	Small ribosomal subunit protein uS2m (28S ribosomal protein S2, mitochondrial) (MRP-S2) (S2mt)	Mrps2	Mus musculus (Mouse)	291	MRPS2	+	IR_C	0.000242164	0.0011128	-0.172775	-4.88232
Q00560	reviewed	IL6RB_MOUSE	Interleukin-6 receptor subunit beta (IL-6 receptor subunit beta) (IL-6R subunit beta) (IL-6R-beta) (IL-6RB) (Interleukin-6 signal transducer) (Membrane glycoprotein 130) (gp130) (Oncostatin-M receptor subunit alpha) (CD antigen CD130)	Il6st	Mus musculus (Mouse)	917	IL6ST	+	IR_C	0.000242514	0.00111376	-0.387281	-4.88155
Q3UMB5	reviewed	SMCR8_MOUSE	Guanine nucleotide exchange protein SMCR8 (Smith-Magenis syndrome chromosomal region candidate gene 8 protein homolog)	Smcr8	Mus musculus (Mouse)	935	SMCR8	+	IR_C	0.000244165	0.00112069	-0.290549	-4.87792
Q60605	reviewed	MYL6_MOUSE	Myosin light polypeptide 6 (17 kDa myosin light chain) (LC17) (Myosin light chain 3) (MLC-3) (Myosin light chain alkali 3) (Myosin light chain A3) (Smooth muscle and nonmuscle myosin light chain alkali 6)	Myl6 Myln	Mus musculus (Mouse)	151	MYL6	+	IR_C	0.000244307	0.00112069	0.289787	4.87761
Q9D7M5	unreviewed	Q9D7M5_MOUSE	Dynactin associated protein	Dynap	Mus musculus (Mouse)	161	DYNAP	+	IR_C	0.000245215	0.0011242	-0.353936	-4.87562
Q99MB2	reviewed	MTFR1_MOUSE	Mitochondrial fission regulator 1 (Chondrocyte protein with a poly-proline region)	Mtfr1 Chppr Kiaa0009	Mus musculus (Mouse)	328	MTFR1	+	IR_C	0.000245773	0.00112576	-0.484061	-4.87441
O70209	reviewed	PDLI3_MOUSE	PDZ and LIM domain protein 3 (Actinin-associated LIM protein) (Alpha-actinin-2-associated LIM protein)	Pdlim3	Mus musculus (Mouse)	316	PDLIM3	+	IR_C	0.000245842	0.00112576	0.330987	4.87426
Q8BU88	reviewed	RM22_MOUSE	Large ribosomal subunit protein uL22m (39S ribosomal protein L22, mitochondrial) (L22mt) (MRP-L22)	Mrpl22	Mus musculus (Mouse)	206	MRPL22	+	IR_C	0.000246992	0.00113038	-0.333065	-4.87176
Q8CI43	reviewed	MYL6B_MOUSE	Myosin light chain 6B (Smooth muscle and nonmuscle myosin light chain alkali 6B)	Myl6b	Mus musculus (Mouse)	207	MYL6B	+	IR_C	0.000247641	0.00113269	0.235307	4.87036
Q06335	reviewed	APLP2_MOUSE	Amyloid beta precursor like protein 2 (Amyloid beta (A4) precursor-like protein 2) (Amyloid protein homolog) (Amyloid-like protein 2) (APLP-2) (CDEI box-binding protein) (CDEBP) (Sperm membrane protein YWK-II)	Aplp2 APPL2	Mus musculus (Mouse)	707	APLP2	+	IR_C	0.000247912	0.00113327	-0.295969	-4.86978
Q7TT37	reviewed	ELP1_MOUSE	Elongator complex protein 1 (ELP1) (IkappaB kinase complex-associated protein) (IKK complex-associated protein)	Elp1 Ikap Ikbkap	Mus musculus (Mouse)	1333	ELP1	+	IR_C	0.000248672	0.00113543	0.256953	4.86814
A6X935	reviewed	ITIH4_MOUSE	Inter alpha-trypsin inhibitor, heavy chain 4 (ITI heavy chain H4) (ITI-HC4) (Inter-alpha-inhibitor heavy chain 4)	Itih4	Mus musculus (Mouse)	942	ITIH4	+	IR_C	0.000248536	0.00113543	0.397774	4.86843
O88697	reviewed	STK16_MOUSE	Serine/threonine-protein kinase 16 (EC 2.7.11.1) (Embryo-derived protein kinase) (Edpk) (Myristoylated and palmitoylated serine/threonine-protein kinase) (MPSK) (Protein kinase Krct) (Protein kinase PKL12) (TGF-beta-stimulated factor 1) (TSF-1) (Tyrosine-protein kinase STK16) (EC 2.7.10.2)	Stk16 Edpk Krct Mpsk1 Pkl12 Tsf1	Mus musculus (Mouse)	305	STK16	+	IR_C	0.000249662	0.00113929	-0.446304	-4.86602
P21447	reviewed	MDR1A_MOUSE	ATP-dependent translocase ABCB1 (ATP-binding cassette sub-family B member 1A) (MDR1A) (Multidrug resistance protein 1A) (EC 7.6.2.2) (Multidrug resistance protein 3) (P-glycoprotein 3) (Phospholipid transporter ABCB1) (EC 7.6.2.1)	Abcb1a Abcb4 Mdr1a Mdr3 Pgy-3 Pgy3	Mus musculus (Mouse)	1276	ABCB1A	+	IR_C	0.000251158	0.00114545	-0.23157	-4.86282
Q8R2Y0	reviewed	ABHD6_MOUSE	Monoacylglycerol lipase ABHD6 (EC 3.1.1.23) (2-arachidonoylglycerol hydrolase) (Abhydrolase domain-containing protein 6)	Abhd6	Mus musculus (Mouse)	336	ABHD6	+	IR_C	0.000253209	0.00115414	-0.171852	-4.85848
Q8BMF4	reviewed	ODP2_MOUSE	Dihydrolipoyllysine-residue acetyltransferase component of pyruvate dehydrogenase complex, mitochondrial (EC 2.3.1.12) (Dihydrolipoamide acetyltransferase component of pyruvate dehydrogenase complex) (Pyruvate dehydrogenase complex component E2) (PDC-E2) (PDCE2)	Dlat	Mus musculus (Mouse)	642	DLAT	+	IR_C	0.000255361	0.00116261	-0.20025	-4.85396
Q8R2V9	unreviewed	Q8R2V9_MOUSE	Sec24c protein	Sec24c	Mus musculus (Mouse)	436	SEC24C	+	IR_C	0.000255275	0.00116261	0.144566	4.85414
Q921N7	reviewed	TMM70_MOUSE	Transmembrane protein 70, mitochondrial	Tmem70	Mus musculus (Mouse)	253	TMEM70	+	IR_C	0.000255893	0.00116436	-0.302859	-4.85285
O08532	reviewed	CA2D1_MOUSE	Voltage-dependent calcium channel subunit alpha-2/delta-1 (Voltage-gated calcium channel subunit alpha-2/delta-1) [Cleaved into: Voltage-dependent calcium channel subunit alpha-2-1; Voltage-dependent calcium channel subunit delta-1]	Cacna2d1 Cacna2	Mus musculus (Mouse)	1103	CACNA2D1	+	IR_C	0.000256231	0.00116523	-0.219786	-4.85214
Q9CR59	reviewed	G45IP_MOUSE	Large ribosomal subunit protein mL64 (39S ribosomal protein L59, mitochondrial) (MRP-L59) (Growth arrest and DNA damage-inducible proteins-interacting protein 1)	Gadd45gip1 Mrpl59	Mus musculus (Mouse)	222	GADD45GIP1	+	IR_C	0.000257116	0.00116857	-0.277384	-4.8503
Q8K3C3	reviewed	LZIC_MOUSE	Protein LZIC (Leucine zipper and CTNNBIP1 domain-containing protein) (Leucine zipper and ICAT homologous domain-containing protein)	Lzic	Mus musculus (Mouse)	190	LZIC	+	IR_C	0.000258427	0.00117386	0.486103	4.84759
Q3ULD5	reviewed	MCCB_MOUSE	Methylcrotonoyl-CoA carboxylase beta chain, mitochondrial (MCCase subunit beta) (EC 6.4.1.4) (3-methylcrotonyl-CoA carboxylase 2) (3-methylcrotonyl-CoA carboxylase non-biotin-containing subunit) (3-methylcrotonyl-CoA:carbon dioxide ligase subunit beta)	Mccc2	Mus musculus (Mouse)	563	MCCC2	+	IR_C	0.000259912	0.00117984	-0.181641	-4.84453
Q6PB44	reviewed	PTN23_MOUSE	Tyrosine-protein phosphatase non-receptor type 23 (EC 3.1.3.48)	Ptpn23 Kiaa1471	Mus musculus (Mouse)	1692	PTPN23	+	IR_C	0.000260043	0.00117984	0.26972	4.84426
Q3URE1	reviewed	ACSF3_MOUSE	Malonate--CoA ligase ACSF3, mitochondrial (EC 6.2.1.76) (Acyl-CoA synthetase family member 3)	Acsf3	Mus musculus (Mouse)	583	ACSF3	+	IR_C	0.000260645	0.00118189	-0.315549	-4.84303
Q8JZZ7	reviewed	AGRL2_MOUSE	Adhesion G protein-coupled receptor L2 (Calcium-independent alpha-latrotoxin receptor 2) (CIRL-2) (Latrophilin-2)	Adgrl2 Kiaa0786 Lphn2	Mus musculus (Mouse)	1487	ADGRL2	+	IR_C	0.000260837	0.00118208	-0.167028	-4.84263
Q91YT2	reviewed	RN185_MOUSE	E3 ubiquitin-protein ligase RNF185 (EC 2.3.2.27) (RING finger protein 185)	Rnf185	Mus musculus (Mouse)	192	RNF185	+	IR_C	0.000261253	0.00118329	-0.408763	-4.84178
Q8BTZ5	reviewed	ANR46_MOUSE	Ankyrin repeat domain-containing protein 46 (Ankyrin repeat small protein) (ANK-S)	Ankrd46	Mus musculus (Mouse)	228	ANKRD46	+	IR_C	0.000262771	0.00118948	-0.342267	-4.83869
Q8BH86	reviewed	GLUCM_MOUSE	D-glutamate cyclase, mitochondrial (EC 4.2.1.48)	Dglucy	Mus musculus (Mouse)	617	DGLUCY	+	IR_C	0.000263202	0.00119075	-0.200031	-4.83782
Q9D0G0	reviewed	RT30_MOUSE	Large ribosomal subunit protein mL65 (28S ribosomal protein S30, mitochondrial) (MRP-S30) (S30mt)	Mrps30	Mus musculus (Mouse)	442	MRPS30	+	IR_C	0.000263847	0.0011923	-0.192614	-4.83651
P09041	reviewed	PGK2_MOUSE	Phosphoglycerate kinase 2 (EC 2.7.2.3) (Phosphoglycerate kinase, testis specific)	Pgk2 Pgk-2	Mus musculus (Mouse)	417	PGK2	+	IR_C	0.000263781	0.0011923	0.312759	4.83665
Q9DCF9	reviewed	SSRG_MOUSE	Translocon-associated protein subunit gamma (TRAP-gamma) (Signal sequence receptor subunit gamma) (SSR-gamma)	Ssr3	Mus musculus (Mouse)	185	SSR3	+	IR_C	0.000264759	0.00119573	-0.257613	-4.83467
Q9Z2G9	reviewed	HTAI2_MOUSE	Protein HTATIP2	Htatip2 Cc3 Tip30	Mus musculus (Mouse)	242	HTATIP2	+	IR_C	0.000265573	0.00119873	-0.467144	-4.83303
Q5U430	reviewed	UBR3_MOUSE	E3 ubiquitin-protein ligase UBR3 (EC 2.3.2.27) (N-recognin-3) (RING-type E3 ubiquitin transferase UBR3) (Ubiquitin-protein ligase E3-alpha-3) (Ubiquitin-protein ligase E3-alpha-III) (Zinc finger protein 650)	Ubr3 Kiaa2024 Zfp650 Znf650	Mus musculus (Mouse)	1889	UBR3	+	IR_C	0.000265807	0.00119909	0.276622	4.83257
P33267	reviewed	CP2F2_MOUSE	Cytochrome P450 2F2 (EC 1.14.14.-) (CYPIIF2) (Cytochrome P450-NAH-2) (Naphthalene dehydrogenase) (Naphthalene hydroxylase)	Cyp2f2 Cyp2f-2	Mus musculus (Mouse)	491	CYP2F2	+	IR_C	0.000266682	0.00120162	-0.461496	-4.83081
O35316	reviewed	SC6A6_MOUSE	Sodium- and chloride-dependent taurine transporter (Solute carrier family 6 member 6)	Slc6a6 Taut	Mus musculus (Mouse)	621	SLC6A6	+	IR_C	0.000266823	0.00120162	-0.16264	-4.83053
Q9CZC8	reviewed	SCRN1_MOUSE	Secernin-1	Scrn1 Kiaa0193	Mus musculus (Mouse)	414	SCRN1	+	IR_C	0.000266538	0.00120162	0.440113	4.8311
Q62446	reviewed	FKBP3_MOUSE	Peptidyl-prolyl cis-trans isomerase FKBP3 (PPIase FKBP3) (EC 5.2.1.8) (25 kDa FK506-binding protein) (25 kDa FKBP) (FKBP-25) (FK506-binding protein 3) (FKBP-3) (Immunophilin FKBP25) (Rapamycin-selective 25 kDa immunophilin) (Rotamase)	Fkbp3 Fkbp25	Mus musculus (Mouse)	224	FKBP3	+	IR_C	0.000267405	0.00120355	0.294919	4.82937
Q921Q3	reviewed	ALG1_MOUSE	Chitobiosyldiphosphodolichol beta-mannosyltransferase (EC 2.4.1.142) (Asparagine-linked glycosylation protein 1 homolog) (Beta-1,4-mannosyltransferase) (GDP-Man:GlcNAc2-PP-dolichol mannosyltransferase) (GDP-mannose-dolichol diphosphochitobiose mannosyltransferase)	Alg1	Mus musculus (Mouse)	482	ALG1	+	IR_C	0.0002685	0.00120779	-0.17213	-4.82719
P62342	reviewed	SELT_MOUSE	Thioredoxin reductase-like selenoprotein T (SelT) (EC 1.8.1.9)	Selenot Selt	Mus musculus (Mouse)	195	SELENOT	+	IR_C	0.00027053	0.00121623	-0.345486	-4.82318
Q8BH18	reviewed	TM117_MOUSE	Transmembrane protein 117	Tmem117	Mus musculus (Mouse)	514	TMEM117	+	IR_C	0.000271984	0.00122207	-0.39212	-4.82032
Q8K1S3	reviewed	UNC5B_MOUSE	Netrin receptor UNC5B (Protein unc-5 homolog 2) (Protein unc-5 homolog B)	Unc5b Unc5h2	Mus musculus (Mouse)	945	UNC5B	+	IR_C	0.000273766	0.00122938	-0.20036	-4.81684
Q8VDL4	reviewed	ADPGK_MOUSE	ADP-dependent glucokinase (ADP-GK) (ADPGK) (EC 2.7.1.147)	Adpgk	Mus musculus (Mouse)	496	ADPGK	+	IR_C	0.000274338	0.00122985	-0.269554	-4.81573
P62814	reviewed	VATB2_MOUSE	V-type proton ATPase subunit B, brain isoform (V-ATPase subunit B 2) (Endomembrane proton pump 58 kDa subunit) (Vacuolar proton pump subunit B 2)	Atp6v1b2 Atp6b2 Vat2	Mus musculus (Mouse)	511	ATP6V1B2	+	IR_C	0.000274285	0.00122985	-0.208539	-4.81583
Q6P2B1	reviewed	TNPO3_MOUSE	Transportin-3	Tnpo3	Mus musculus (Mouse)	923	TNPO3	+	IR_C	0.000274197	0.00122985	0.333607	4.816
Q91YJ5	reviewed	IF2M_MOUSE	Translation initiation factor IF-2, mitochondrial (IF-2(Mt)) (IF-2Mt) (IF2(mt))	Mtif2	Mus musculus (Mouse)	727	MTIF2	+	IR_C	0.000276357	0.00123819	-0.231305	-4.81182
Q9EPL2	reviewed	CSTN1_MOUSE	Calsyntenin-1 (Alcadein-alpha) (Alc-alpha) [Cleaved into: Soluble Alc-alpha (SAlc-alpha); CTF1-alpha (C-terminal fragment 1-alpha)]	Clstn1 Cs1 Cstn1 Kiaa0911	Mus musculus (Mouse)	979	CLSTN1	+	IR_C	0.000277522	0.00124271	-0.420876	-4.80958
Q91XS1	reviewed	MTMR4_MOUSE	Phosphatidylinositol-3,5-bisphosphate 3-phosphatase MTMR4 (EC 3.1.3.95) (Myotubularin-related protein 4) (Phosphatidylinositol-3,5-bisphosphate 3-phosphatase) (Phosphatidylinositol-3-phosphate phosphatase)	Mtmr4	Mus musculus (Mouse)	1190	MTMR4	+	IR_C	0.000277753	0.00124303	-0.333684	-4.80914
Q69ZP3	reviewed	PNKD_MOUSE	Probable thioesterase PNKD (EC 3.1.2.-) (Myofibrillogenesis regulator 1) (MR-1) (Paroxysmal nonkinesiogenic dyskinesia protein)	Pnkd Brp17 Kiaa1184 Mr1 Tahccp2 Fksg19 MNCb-5687	Mus musculus (Mouse)	385	PNKD	+	IR_C	0.000279649	0.00125081	-0.271892	-4.80552
P70181	reviewed	PI51B_MOUSE	Phosphatidylinositol 4-phosphate 5-kinase type-1 beta (PIP5KI-beta) (PtdIns(4)P-5-kinase 1 beta) (EC 2.7.1.68) (68 kDa type I phosphatidylinositol 4-phosphate 5-kinase beta) (Phosphatidylinositol 4-phosphate 5-kinase type I alpha) (PIP5KIalpha) (Phosphatidylinositol 4-phosphate 5-kinase type I beta) (PIP5KIbeta)	Pip5k1b	Mus musculus (Mouse)	539	PIP5K1B	+	IR_C	0.000281266	0.00125733	-0.238992	-4.80245
Q9Z2Q5	reviewed	RM40_MOUSE	Large ribosomal subunit protein mL40 (39S ribosomal protein L40, mitochondrial) (L40mt) (MRP-L40) (Nuclear localization signal-containing protein deleted in velocardiofacial syndrome homolog)	Mrpl40 Nlvcf	Mus musculus (Mouse)	206	MRPL40	+	IR_C	0.000282245	0.00126099	-0.219084	-4.8006
Q9Z0F4	reviewed	CIB1_MOUSE	Calcium and integrin-binding protein 1 (CIB) (Calmyrin) (DNA-PKcs-interacting protein) (Kinase-interacting protein) (KIP)	Cib1 Cib Kip Prkdcip	Mus musculus (Mouse)	191	CIB1	+	IR_C	0.000282841	0.00126294	-0.391417	-4.79948
Q8VC60	reviewed	GLB1L_MOUSE	Beta-galactosidase-1-like protein (EC 3.2.1.-)	Glb1l	Mus musculus (Mouse)	646	GLB1L	+	IR_C	0.00028334	0.00126445	-0.405225	-4.79854
Q3THK7	reviewed	GUAA_MOUSE	GMP synthase [glutamine-hydrolyzing] (EC 6.3.5.2) (GMP synthetase) (Glutamine amidotransferase)	Gmps	Mus musculus (Mouse)	693	GMPS	+	IR_C	0.000284368	0.00126832	0.135169	4.79661
Q921R8	reviewed	S41A3_MOUSE	Solute carrier family 41 member 3	Slc41a3	Mus musculus (Mouse)	488	SLC41A3	+	IR_C	0.000285134	0.00127102	-0.400338	-4.79518
Q5I012	reviewed	S38AA_MOUSE	Solute carrier family 38 member 10 (Amino acid transporter SLC38A10)	Slc38a10	Mus musculus (Mouse)	1090	SLC38A10	+	IR_C	0.000285393	0.00127146	-0.358709	-4.7947
Q8C7H1	reviewed	MMAA_MOUSE	Methylmalonic aciduria type A homolog, mitochondrial (EC 3.6.-.-)	Mmaa	Mus musculus (Mouse)	415	MMAA	+	IR_C	0.000286497	0.00127565	-0.24088	-4.79265
Q8VEH5	reviewed	EPMIP_MOUSE	EPM2A-interacting protein 1 (Laforin-interacting protein)	Epm2aip1 Kiaa0766	Mus musculus (Mouse)	606	EPM2AIP1	+	IR_C	0.000287078	0.00127752	-0.158932	-4.79157
P19221	reviewed	THRB_MOUSE	Prothrombin (EC 3.4.21.5) (Coagulation factor II) [Cleaved into: Activation peptide fragment 1; Activation peptide fragment 2; Thrombin light chain; Thrombin heavy chain]	F2 Cf2	Mus musculus (Mouse)	618	F2	+	IR_C	0.000287989	0.00128085	0.381626	4.78989
Q9CY97	reviewed	SSU72_MOUSE	RNA polymerase II subunit A C-terminal domain phosphatase SSU72 (CTD phosphatase SSU72) (EC 3.1.3.16)	Ssu72	Mus musculus (Mouse)	194	SSU72	+	IR_C	0.000288341	0.00128169	0.0635399	4.78924
P55288	reviewed	CAD11_MOUSE	Cadherin-11 (OSF-4) (Osteoblast cadherin) (OB-cadherin)	Cdh11 Cad-11	Mus musculus (Mouse)	796	CDH11	+	IR_C	0.000289468	0.00128598	-0.233139	-4.78716
P36916	reviewed	GNL1_MOUSE	Guanine nucleotide-binding protein-like 1 (GTP-binding protein MMR1)	Gnl1 Gna-rs1 Mmr1	Mus musculus (Mouse)	607	GNL1	+	IR_C	0.000290254	0.00128875	0.338903	4.78572
Q6P8H8	reviewed	ALG8_MOUSE	Dolichyl pyrophosphate Glc1Man9GlcNAc2 alpha-1,3-glucosyltransferase (EC 2.4.1.265) (Asparagine-linked glycosylation protein 8 homolog) (Dol-P-Glc:Glc(1)Man(9)GlcNAc(2)-PP-dolichyl alpha-1,3-glucosyltransferase) (Dolichyl-P-Glc:Glc1Man9GlcNAc2-PP-dolichyl glucosyltransferase)	Alg8 Gm1089	Mus musculus (Mouse)	526	ALG8	+	IR_C	0.000290775	0.0012903	-0.423297	-4.78477
O54988	reviewed	SLK_MOUSE	STE20-like serine/threonine-protein kinase (STE20-like kinase) (mSLK) (EC 2.7.11.1) (Etk4) (STE20-related kinase SMAK) (STE20-related serine/threonine-protein kinase) (STE20-related kinase) (Serine/threonine-protein kinase 2)	Slk Kiaa0204 Stk2	Mus musculus (Mouse)	1233	SLK	+	IR_C	0.000290931	0.0012903	0.355338	4.78448
Q8CAK1	reviewed	CAF17_MOUSE	Iron-sulfur cluster assembly factor IBA57, mitochondrial (Iron-sulfur cluster assembly factor homolog)	Iba57	Mus musculus (Mouse)	358	IBA57	+	IR_C	0.000291501	0.0012921	-0.263114	-4.78344
Q8CH72	reviewed	TRI32_MOUSE	E3 ubiquitin-protein ligase TRIM32 (EC 2.3.2.27) (RING-type E3 ubiquitin transferase TRIM32) (Tripartite motif-containing protein 32)	Trim32	Mus musculus (Mouse)	655	TRIM32	+	IR_C	0.000291958	0.0012934	0.318666	4.78261
A6H611	reviewed	MIPEP_MOUSE	Mitochondrial intermediate peptidase (MIP) (EC 3.4.24.59)	Mipep	Mus musculus (Mouse)	711	MIPEP	+	IR_C	0.000292415	0.0012947	-0.306861	-4.78178
Q8BHI7	reviewed	ELOV5_MOUSE	Very long chain fatty acid elongase 5 (EC 2.3.1.199) (3-keto acyl-CoA synthase Elovl5) (ELOVL fatty acid elongase 5) (ELOVL FA elongase 5) (Elongation of very long chain fatty acids protein 5) (Very long chain 3-ketoacyl-CoA synthase 5) (Very long chain 3-oxoacyl-CoA synthase 5)	Elovl5	Mus musculus (Mouse)	299	ELOVL5	+	IR_C	0.000293557	0.00129903	-0.471947	-4.77971
Q62313	reviewed	TGON1_MOUSE	Trans-Golgi network integral membrane protein 1 (TGN38A)	Tgoln1 Ttgn1	Mus musculus (Mouse)	353	TGOLN1	+	IR_C	0.000296155	0.00130979	-0.527754	-4.77502
P97823	reviewed	LYPA1_MOUSE	Acyl-protein thioesterase 1 (APT-1) (EC 3.1.2.-) (Lysophospholipase 1) (Lysophospholipase I) (LPL-I) (LysoPLA I) (Palmitoyl-protein hydrolase) (EC 3.1.2.22)	Lypla1 Apt1 Pla1a	Mus musculus (Mouse)	230	LYPLA1	+	IR_C	0.000297852	0.00131656	0.362225	4.77199
O09111	reviewed	NDUBB_MOUSE	NADH dehydrogenase [ubiquinone] 1 beta subcomplex subunit 11, mitochondrial (Complex I-ESSS) (CI-ESSS) (NADH-ubiquinone oxidoreductase ESSS subunit) (Neuronal protein 15.6) (Np15.6) (p15.6)	Ndufb11 Np15	Mus musculus (Mouse)	151	NDUFB11	+	IR_C	0.000298088	0.00131686	-0.302974	-4.77157
Q99N93	reviewed	RM16_MOUSE	Large ribosomal subunit protein uL16m (39S ribosomal protein L16, mitochondrial) (L16mt) (MRP-L16)	Mrpl16	Mus musculus (Mouse)	251	MRPL16	+	IR_C	0.000298704	0.00131884	-0.196135	-4.77047
Q9WUK2	reviewed	IF4H_MOUSE	Eukaryotic translation initiation factor 4H (eIF-4H) (Williams-Beuren syndrome chromosomal region 1 protein homolog)	Eif4h Wbscr1	Mus musculus (Mouse)	248	EIF4H	+	IR_C	0.00029946	0.00132144	0.292173	4.76913
P36993	reviewed	PPM1B_MOUSE	Protein phosphatase 1B (EC 3.1.3.16) (Protein phosphatase 2C isoform beta) (PP2C-beta)	Ppm1b Pp2c2 Pppm1b	Mus musculus (Mouse)	390	PPM1B	+	IR_C	0.00030003	0.00132322	0.357129	4.76812
Q6PER3	reviewed	MARE3_MOUSE	Microtubule-associated protein RP/EB family member 3 (EB1 protein family member 3) (EBF3) (End-binding protein 3) (EB3) (RP3)	Mapre3	Mus musculus (Mouse)	281	MAPRE3	+	IR_C	0.000300517	0.00132462	0.317725	4.76726
Q3USZ8	reviewed	DIK2A_MOUSE	Divergent protein kinase domain 2A (Deleted in autism protein 1 homolog) (Golgi Protein of 49 kDa) (GoPro49) (Hypoxia and AKT-induced stem cell factor) (HASF)	Dipk2a	Mus musculus (Mouse)	430	DIPK2A	+	IR_C	0.000302411	0.00133223	-0.256212	-4.76392
Q32MD9	reviewed	CDON_MOUSE	Cell adhesion molecule-related/down-regulated by oncogenes	Cdon Cdo	Mus musculus (Mouse)	1250	CDON	+	IR_C	0.000304081	0.00133884	-0.29875	-4.761
Q99ML4	reviewed	DIK1B_MOUSE	Divergent protein kinase domain 1B (Pancreatitis-induced protein 49) (Protein FAM69B)	Dipk1b Fam69b Pip49	Mus musculus (Mouse)	431	DIPK1B	+	IR_C	0.000304867	0.00134073	-0.453336	-4.75963
Q02853	reviewed	MMP11_MOUSE	Stromelysin-3 (SL-3) (ST3) (EC 3.4.24.-) (Matrix metalloproteinase-11) (MMP-11)	Mmp11	Mus musculus (Mouse)	492	MMP11	+	IR_C	0.000304911	0.00134073	-0.380362	-4.75955
P23780	reviewed	BGAL_MOUSE	Beta-galactosidase (EC 3.2.1.23) (Acid beta-galactosidase) (Lactase)	Glb1 Bgl Glb-1	Mus musculus (Mouse)	647	GLB1	+	IR_C	0.00030502	0.00134073	-0.285129	-4.75936
Q8BLN5	reviewed	LSS_MOUSE	Lanosterol synthase (EC 5.4.99.7) (2,3-epoxysqualene--lanosterol cyclase) (Oxidosqualene--lanosterol cyclase) (OSC)	Lss	Mus musculus (Mouse)	733	LSS	+	IR_C	0.000308627	0.00135583	-0.320733	-4.75313
Q9Z1M7	reviewed	LARG1_MOUSE	Xylosyl- and glucuronyltransferase LARGE1 (EC 2.4.-.-) (Acetylglucosaminyltransferase-like 1A) (Glycosyltransferase-like protein) (LARGE xylosyl- and glucuronyltransferase 1) [Includes: Alpha-1,3-xylosyltransferase LARGE1 (EC 2.4.2.-); Beta-1,3-glucuronyltransferase LARGE1 (EC 2.4.1.-)]	Large1 Kiaa0609 Large	Mus musculus (Mouse)	756	LARGE1	+	IR_C	0.000309471	0.00135878	-0.367995	-4.75168
Q9DBC3	reviewed	CMTR1_MOUSE	Cap-specific mRNA (nucleoside-2'-O-)-methyltransferase 1 (EC 2.1.1.57) (Cap methyltransferase 1) (Cap1 2'O-ribose methyltransferase 1) (MTr1) (FtsJ methyltransferase domain-containing protein 2)	Cmtr1 Ftsjd2 Kiaa0082	Mus musculus (Mouse)	837	CMTR1	+	IR_C	0.000309995	0.00136032	0.241311	4.75078
Q8BFR4	reviewed	GNS_MOUSE	N-acetylglucosamine-6-sulfatase (EC 3.1.6.14) (Glucosamine-6-sulfatase) (G6S)	Gns	Mus musculus (Mouse)	544	GNS	+	IR_C	0.000311877	0.00136782	-0.30389	-4.74757
O08788	reviewed	DCTN1_MOUSE	Dynactin subunit 1 (150 kDa dynein-associated polypeptide) (DAP-150) (DP-150) (p150-glued)	Dctn1	Mus musculus (Mouse)	1281	DCTN1	+	IR_C	0.000316187	0.00138595	0.277751	4.74029
Q9DAE1	unreviewed	Q9DAE1_MOUSE	NF-X1-type zinc finger protein NFXL1	Nfxl1	Mus musculus (Mouse)	223	NFXL1	+	IR_C	0.000317237	0.00138978	-0.194111	-4.73853
O54782	reviewed	MA2B2_MOUSE	Epididymis-specific alpha-mannosidase (EC 3.2.1.24) (Mannosidase alpha class 2B member 2)	Man2b2 Kiaa0935	Mus musculus (Mouse)	1018	MAN2B2	+	IR_C	0.000318989	0.00139668	-0.421265	-4.73561
A2AWA9	reviewed	RBGP1_MOUSE	Rab GTPase-activating protein 1 (GAP and centrosome-associated protein) (Rab6 GTPase-activating protein GAPCenA)	Rabgap1 Kiaa4104	Mus musculus (Mouse)	1064	RABGAP1	+	IR_C	0.000321057	0.00140496	0.259466	4.73219
Q62048	reviewed	PEA15_MOUSE	Astrocytic phosphoprotein PEA-15 (15 kDa phosphoprotein enriched in astrocytes)	Pea15 Pea15a	Mus musculus (Mouse)	130	PEA15	+	IR_C	0.000322203	0.00140919	0.356724	4.7303
Q3TL26	reviewed	TFB2M_MOUSE	Dimethyladenosine transferase 2, mitochondrial (EC 2.1.1.-) (Mitochondrial 12S rRNA dimethylase 2) (Mitochondrial transcription factor B2) (mTFB2M) (mtTFB2) (S-adenosylmethionine-6-N', N'-adenosyl(rRNA) dimethyltransferase 2)	Tfb2m	Mus musculus (Mouse)	396	TFB2M	+	IR_C	0.000322538	0.00140988	-0.397789	-4.72975
Q9DCU9	reviewed	HOGA1_MOUSE	4-hydroxy-2-oxoglutarate aldolase, mitochondrial (EC 4.1.3.16) (Dihydrodipicolinate synthase-like) (DHDPS-like protein) (Probable 2-keto-4-hydroxyglutarate aldolase) (Probable KHG-aldolase)	Hoga1 Dhdpsl	Mus musculus (Mouse)	321	HOGA1	+	IR_C	0.000323308	0.00141246	-0.331243	-4.72849
Q8K0V2	reviewed	DCNL3_MOUSE	DCN1-like protein 3 (DCNL3) (DCUN1 domain-containing protein 3) (Defective in cullin neddylation protein 1-like protein 3) (Squamous cell carcinoma-related oncogene 3) (SCCRO3)	Dcun1d3 SCCRO3	Mus musculus (Mouse)	304	DCUN1D3	+	IR_C	0.00032584	0.00142273	-0.316845	-4.72436
Q8R429	reviewed	AT2A1_MOUSE	Sarcoplasmic/endoplasmic reticulum calcium ATPase 1 (SERCA1) (SR Ca(2+)-ATPase 1) (EC 7.2.2.10) (Calcium pump 1) (Calcium-transporting ATPase sarcoplasmic reticulum type, fast twitch skeletal muscle isoform) (Endoplasmic reticulum class 1/2 Ca(2+) ATPase)	Atp2a1	Mus musculus (Mouse)	994	ATP2A1	+	IR_C	0.000326319	0.00142404	-0.284745	-4.72358
P50427	reviewed	STS_MOUSE	Steryl-sulfatase (EC 3.1.6.2) (Arylsulfatase C) (ASC) (Steroid sulfatase) (Steryl-sulfate sulfohydrolase)	Sts	Mus musculus (Mouse)	624	STS	+	IR_C	0.000326666	0.00142476	-0.469454	-4.72302
P70452	reviewed	STX4_MOUSE	Syntaxin-4	Stx4 Stx4a	Mus musculus (Mouse)	298	STX4	+	IR_C	0.000327067	0.00142572	-0.137164	-4.72237
Q9D7J9	reviewed	ECHD3_MOUSE	Enoyl-CoA hydratase domain-containing protein 3, mitochondrial	Echdc3	Mus musculus (Mouse)	300	ECHDC3	+	IR_C	0.000329498	0.00143553	-0.298416	-4.71845
Q91WG3	reviewed	TRUB2_MOUSE	Pseudouridylate synthase TRUB2, mitochondrial (EC 5.4.99.-) (TruB pseudouridine synthase homolog 2) (tRNA pseudouridine 55 synthase TRUB2) (Psi55 synthase TRUB2) (EC 5.4.99.25)	Trub2	Mus musculus (Mouse)	331	TRUB2	+	IR_C	0.000330579	0.00143865	-0.429866	-4.71671
Q91WG5	reviewed	AAKG2_MOUSE	5'-AMP-activated protein kinase subunit gamma-2 (AMPK gamma2) (AMPK subunit gamma-2)	Prkag2	Mus musculus (Mouse)	566	PRKAG2	+	IR_C	0.000330446	0.00143865	0.242861	4.71693
Q9D6X6	reviewed	PRS23_MOUSE	Serine protease 23 (EC 3.4.21.-)	Prss23	Mus musculus (Mouse)	382	PRSS23	+	IR_C	0.000331987	0.00144398	-0.299703	-4.71446
Q9R117	reviewed	TYK2_MOUSE	Non-receptor tyrosine-protein kinase TYK2 (EC 2.7.10.2)	Tyk2	Mus musculus (Mouse)	1184	TYK2	+	IR_C	0.000332313	0.0014446	-0.174561	-4.71394
Q8VCS6	reviewed	MED9_MOUSE	Mediator of RNA polymerase II transcription subunit 9 (Mediator complex subunit 9)	Med9 Med25	Mus musculus (Mouse)	142	MED25	+	IR_C	0.000333104	0.00144645	-0.271739	-4.71269
Q91V64	reviewed	ISOC1_MOUSE	Isochorismatase domain-containing protein 1	Isoc1	Mus musculus (Mouse)	297	ISOC1	+	IR_C	0.000332993	0.00144645	0.176759	4.71286
Q9D1A2	reviewed	CNDP2_MOUSE	Cytosolic non-specific dipeptidase (EC 3.4.13.18) (CNDP dipeptidase 2) (Glutamate carboxypeptidase-like protein 1) (Threonyl dipeptidase)	Cndp2 Cn2	Mus musculus (Mouse)	475	CNDP2	+	IR_C	0.000338926	0.00147092	0.378812	4.70352
Q80V26	reviewed	IMPA3_MOUSE	Golgi-resident adenosine 3',5'-bisphosphate 3'-phosphatase (Golgi-resident PAP phosphatase) (gPAPP) (EC 3.1.3.7) (3'(2'), 5'-bisphosphate nucleotidase 2) (Inositol monophosphatase domain-containing protein 1) (Myo-inositol monophosphatase A3) (Phosphoadenosine phosphate 3'-nucleotidase)	Bpnt2 Impa3 Impad1	Mus musculus (Mouse)	356	BPNT2	+	IR_C	0.000339123	0.00147096	-0.39913	-4.70321
Q8BHB0	reviewed	NOD1_MOUSE	Nucleotide-binding oligomerization domain-containing protein 1 (mNod1)	Nod1	Mus musculus (Mouse)	953	NOD1	+	IR_C	0.000339863	0.00147336	-0.32876	-4.70206
O54901	reviewed	OX2G_MOUSE	OX-2 membrane glycoprotein (MRC OX-2 antigen) (CD antigen CD200)	Cd200 Mox2	Mus musculus (Mouse)	278	CD200	+	IR_C	0.00034193	0.00148151	-0.406907	-4.69885
Q8BXL7	reviewed	ARFRP_MOUSE	ADP-ribosylation factor-related protein 1 (ARF-related protein 1)	Arfrp1	Mus musculus (Mouse)	201	ARFRP1	+	IR_C	0.000343491	0.00148664	-0.3133	-4.69645
P56395	reviewed	CYB5_MOUSE	Cytochrome b5	Cyb5a Cyb5	Mus musculus (Mouse)	134	CYB5A	+	IR_C	0.000343442	0.00148664	-0.23534	-4.69652
Q3TL44	reviewed	NLRX1_MOUSE	NLR family member X1	Nlrx1	Mus musculus (Mouse)	975	NLRX1	+	IR_C	0.000344492	0.00149015	-0.251338	-4.69491
P11152	reviewed	LIPL_MOUSE	Lipoprotein lipase (LPL) (EC 3.1.1.34) (Phospholipase A1) (EC 3.1.1.32)	Lpl	Mus musculus (Mouse)	474	LPL	+	IR_C	0.000345436	0.00149342	-0.20309	-4.69346
P83940	reviewed	ELOC_MOUSE	Elongin-C (EloC) (Elongin 15 kDa subunit) (RNA polymerase II transcription factor SIII subunit C) (SIII p15) (Stromal membrane-associated protein SMAP1B homolog) (Transcription elongation factor B polypeptide 1)	Eloc Tceb1	Mus musculus (Mouse)	112	ELOC	+	IR_C	0.000346567	0.00149749	0.197841	4.69173
Q8VCE1	reviewed	DJC28_MOUSE	DnaJ homolog subfamily C member 28	Dnajc28 ORF28	Mus musculus (Mouse)	385	DNAJC28	+	IR_C	0.000348392	0.00150455	-0.403983	-4.68896
Q9D0V7	reviewed	RCAS1_MOUSE	Receptor-binding cancer antigen expressed on SiSo cells (Cancer-associated surface antigen RCAS1) (Estrogen receptor-binding fragment-associated gene 9 protein)	Ebag9 Rcas1	Mus musculus (Mouse)	213	EBAG9	+	IR_C	0.000350183	0.00151097	-0.211409	-4.68625
Q8BUE4	reviewed	FSP1_MOUSE	Ferroptosis suppressor protein 1 (FSP1) (EC 1.6.5.-) (Apoptosis-inducing factor homologous mitochondrion-associated inducer of death) (AMID) (p53-responsive gene 3 protein)	Aifm2 Amid	Mus musculus (Mouse)	373	AIFM2	+	IR_C	0.000350263	0.00151097	0.141417	4.68613
Q922H2	reviewed	PDK3_MOUSE	[Pyruvate dehydrogenase (acetyl-transferring)] kinase isozyme 3, mitochondrial (EC 2.7.11.2) (Pyruvate dehydrogenase kinase isoform 3)	Pdk3	Mus musculus (Mouse)	415	PDK3	+	IR_C	0.000350982	0.00151325	-0.222413	-4.68505
Q64739	reviewed	COBA2_MOUSE	Collagen alpha-2(XI) chain	Col11a2	Mus musculus (Mouse)	1736	COL11A2	+	IR_C	0.000352597	0.00151938	-0.420014	-4.68262
P55012	reviewed	S12A2_MOUSE	Solute carrier family 12 member 2 (Basolateral Na-K-Cl symporter) (Bumetanide-sensitive sodium-(potassium)-chloride cotransporter 2) (BSC2) (Na-K-2Cl cotransporter 1) (mNKCC1)	Slc12a2 Nkcc1	Mus musculus (Mouse)	1205	SLC12A2	+	IR_C	0.000355258	0.00153002	-0.115398	-4.67865
P36895	reviewed	BMR1A_MOUSE	Bone morphogenetic protein receptor type-1A (BMP type-1A receptor) (BMPR-1A) (EC 2.7.11.30) (Activin receptor-like kinase 3) (ALK-3) (BMP-2/BMP-4 receptor) (Serine/threonine-protein kinase receptor R5) (SKR5) (CD antigen CD292)	Bmpr1a Acvrlk3 Bmpr	Mus musculus (Mouse)	532	BMPR1A	+	IR_C	0.000357106	0.00153713	-0.415195	-4.67591
Q99LV9	unreviewed	Q99LV9_MOUSE	BC002199 protein	Ap1ar BC002199	Mus musculus (Mouse)	86	AP1AR	+	IR_C	0.000360626	0.00155059	-0.410786	-4.67073
Q8R104	reviewed	SIR3_MOUSE	NAD-dependent protein deacetylase sirtuin-3 (EC 2.3.1.286) (NAD-dependent protein delactylase sirtuin-3) (EC 2.3.1.-) (Regulatory protein SIR2 homolog 3) (SIR2-like protein 3) (mSIR2L3)	Sirt3 Sir2l3	Mus musculus (Mouse)	334	SIRT3	+	IR_C	0.000361555	0.00155374	-0.235315	-4.66937
P09690	reviewed	ACHB_MOUSE	Acetylcholine receptor subunit beta	Chrnb1 Acrb	Mus musculus (Mouse)	501	CHRNB1	+	IR_C	0.000363919	0.00156305	-0.228747	-4.66594
A2AJ15	reviewed	MA1B1_MOUSE	Endoplasmic reticulum mannosyl-oligosaccharide 1,2-alpha-mannosidase (EC 3.2.1.113) (ER alpha-1,2-mannosidase) (ER mannosidase 1) (ERMan1) (Man9GlcNAc2-specific-processing alpha-mannosidase) (Mannosidase alpha class 1B member 1)	Man1b1	Mus musculus (Mouse)	658	MAN1B1	+	IR_C	0.00036466	0.00156538	-0.27565	-4.66486
P57791	reviewed	FACE2_MOUSE	CAAX prenyl protease 2 (EC 3.4.26.1) (Farnesylated proteins-converting enzyme 2) (FACE-2) (Prenyl protein-specific endoprotease 2) (RCE1 homolog)	Rce1 Face2 Rce1a	Mus musculus (Mouse)	329	RCE1	+	IR_C	0.000365255	0.00156708	-0.391003	-4.664
P40336	reviewed	VP26A_MOUSE	Vacuolar protein sorting-associated protein 26A (H<beta>58 protein) (H beta 58) (Vesicle protein sorting 26A) (mVPS26)	Vps26a Vps26	Mus musculus (Mouse)	327	VPS26A	+	IR_C	0.00036565	0.00156792	0.238986	4.66343
Q5SUE8	reviewed	ANR40_MOUSE	Ankyrin repeat domain-containing protein 40	Ankrd40	Mus musculus (Mouse)	363	ANKRD40	+	IR_C	0.000366418	0.00156951	-0.468013	-4.66233
Q3UIR3	reviewed	DTX3L_MOUSE	E3 ubiquitin-protein ligase DTX3L (EC 2.3.2.27) (Protein deltex-3-like) (RING-type E3 ubiquitin transferase DTX3L)	Dtx3l Bbap	Mus musculus (Mouse)	748	DTX3L	+	IR_C	0.000366241	0.00156951	0.372736	4.66258
P13808	reviewed	B3A2_MOUSE	Anion exchange protein 2 (AE 2) (Anion exchanger 2) (Band 3-related protein) (B3RP) (Non-erythroid band 3-like protein) (Solute carrier family 4 member 2)	Slc4a2 Ae2	Mus musculus (Mouse)	1237	SLC4A2	+	IR_C	0.000367006	0.00157118	-0.370525	-4.66148
P35585	reviewed	AP1M1_MOUSE	AP-1 complex subunit mu-1 (AP-mu chain family member mu1A) (Adaptor protein complex AP-1 subunit mu-1) (Adaptor-related protein complex 1 subunit mu-1) (Clathrin assembly protein complex 1 mu-1 medium chain 1) (Clathrin coat assembly protein AP47) (Clathrin coat-associated protein AP47) (Golgi adaptor HA1/AP1 adaptin mu-1 subunit) (Mu-adaptin 1) (Mu1A-adaptin)	Ap1m1 Cltnm	Mus musculus (Mouse)	423	AP1M1	+	IR_C	0.000368136	0.00157516	0.103326	4.65986
Q61166	reviewed	MARE1_MOUSE	Microtubule-associated protein RP/EB family member 1 (APC-binding protein EB1) (End-binding protein 1) (EB1)	Mapre1	Mus musculus (Mouse)	268	MAPRE1	+	IR_C	0.000368423	0.00157553	0.384279	4.65945
Q8C796	reviewed	RCOR2_MOUSE	REST corepressor 2 (M-CoREST)	Rcor2	Mus musculus (Mouse)	523	RCOR2	+	IR_C	0.000370022	0.00158107	-0.668515	-4.65716
Q61147	reviewed	CERU_MOUSE	Ceruloplasmin (Cuproxidase ceruloplasmin) (EC 1.16.3.4) (Ferroxidase ceruloplasmin) (EC 1.16.3.1) (Glutathione peroxidase ceruloplasmin) (EC 1.11.1.9) (Glutathione-dependent peroxiredoxin ceruloplasmin) (EC 1.11.1.27)	Cp	Mus musculus (Mouse)	1061	CP	+	IR_C	0.000370319	0.00158107	-0.307312	-4.65674
Q8C0C7	reviewed	SYFA_MOUSE	Phenylalanine--tRNA ligase alpha subunit (EC 6.1.1.20) (Phenylalanyl-tRNA synthetase alpha subunit) (PheRS)	Farsa Farsla	Mus musculus (Mouse)	508	FARSA	+	IR_C	0.000370261	0.00158107	0.261024	4.65682
Q61985	reviewed	NF2L1_MOUSE	Endoplasmic reticulum membrane sensor NFE2L1 (Locus control region-factor 1) (LCR-F1) (Nuclear factor erythroid 2-related factor 1) (NF-E2-related factor 1) (NFE2-related factor 1) (Nuclear factor, erythroid derived 2, like 1) [Cleaved into: Transcription factor NRF1]	Nfe2l1 Nrf1	Mus musculus (Mouse)	741	NFE2L1	+	IR_C	0.000370725	0.00158195	0.364219	4.65616
P35123	reviewed	UBP4_MOUSE	Ubiquitin carboxyl-terminal hydrolase 4 (EC 3.4.19.12) (Deubiquitinating enzyme 4) (Ubiquitin thioesterase 4) (Ubiquitin-specific-processing protease 4) (Ubiquitous nuclear protein)	Usp4 Unp	Mus musculus (Mouse)	962	USP4	+	IR_C	0.000370965	0.00158212	0.243174	4.65582
Q62073	reviewed	M3K7_MOUSE	Mitogen-activated protein kinase kinase kinase 7 (EC 2.7.11.25) (Transforming growth factor-beta-activated kinase 1) (TGF-beta-activated kinase 1)	Map3k7 Tak1	Mus musculus (Mouse)	579	MAP3K7	+	IR_C	0.000372881	0.00158943	0.302889	4.6531
Q6ZQ38	reviewed	CAND1_MOUSE	Cullin-associated NEDD8-dissociated protein 1 (Cullin-associated and neddylation-dissociated protein 1) (p120 CAND1)	Cand1 D10Ertd516e Kiaa0829	Mus musculus (Mouse)	1230	CAND1	+	IR_C	0.00037419	0.00159414	0.219319	4.65126
Q8R5J9	reviewed	PRAF3_MOUSE	PRA1 family protein 3 (ADP-ribosylation factor-like protein 6-interacting protein 5) (ARL-6-interacting protein 5) (Aip-5) (Addicsin) (GTRAP3-18) (Glutamate transporter EAAC1-interacting protein) (Prenylated Rab acceptor protein 2) (Protein JWa)	Arl6ip5 Aip5 Jwa Pra2 Praf3	Mus musculus (Mouse)	188	ARL6IP5	+	IR_C	0.000375872	0.00160045	-0.33194	-4.64889
Q9D882	reviewed	F241B_MOUSE	Protein FAM241B	Fam241b	Mus musculus (Mouse)	120	FAM241B	+	IR_C	0.000376348	0.00160075	-0.230272	-4.64823
P53395	reviewed	ODB2_MOUSE	Lipoamide acyltransferase component of branched-chain alpha-keto acid dehydrogenase complex, mitochondrial (EC 2.3.1.168) (Branched-chain alpha-keto acid dehydrogenase complex component E2) (BCKAD-E2) (BCKADE2) (Dihydrolipoamide acetyltransferase component of branched-chain alpha-keto acid dehydrogenase complex) (Dihydrolipoamide branched chain transacylase) (Dihydrolipoyllysine-residue (2-methylpropanoyl)transferase)	Dbt	Mus musculus (Mouse)	482	DBT	+	IR_C	0.000376168	0.00160075	-0.186169	-4.64848
Q8C6M1	reviewed	UBP20_MOUSE	Ubiquitin carboxyl-terminal hydrolase 20 (EC 3.4.19.12) (Deubiquitinating enzyme 20) (Ubiquitin thioesterase 20) (Ubiquitin-specific-processing protease 20) (VHL-interacting deubiquitinating enzyme 2)	Usp20 Kiaa1003 Vdu2	Mus musculus (Mouse)	916	USP20	+	IR_C	0.000377152	0.0016033	-0.409779	-4.6471
Q99P65	reviewed	S29A3_MOUSE	Equilibrative nucleoside transporter 3 (mENT3) (Solute carrier family 29 member 3)	Slc29a3 Ent3	Mus musculus (Mouse)	475	SLC29A3	+	IR_C	0.000379145	0.00161051	-0.335106	-4.64432
Q80XI3	reviewed	IF4G3_MOUSE	Eukaryotic translation initiation factor 4 gamma 3 (eIF-4-gamma 3) (eIF-4G 3) (eIF4G 3) (eIF-4-gamma II) (eIF4GII)	Eif4g3	Mus musculus (Mouse)	1579	EIF4G3	+	IR_C	0.000379257	0.00161051	0.281374	4.64417
O88685	reviewed	PRS6A_MOUSE	26S proteasome regulatory subunit 6A (26S proteasome AAA-ATPase subunit RPT5) (Proteasome 26S subunit ATPase 3) (Tat-binding protein 1) (TBP-1)	Psmc3 Tbp1	Mus musculus (Mouse)	442	PSMC3	+	IR_C	0.000379468	0.00161055	0.225958	4.64388
P21981	reviewed	TGM2_MOUSE	Protein-glutamine gamma-glutamyltransferase 2 (EC 2.3.2.13) (Isopeptidase TGM2) (EC 3.4.-.-) (Protein-glutamine deamidase TGM2) (EC 3.5.1.44) (Protein-glutamine dopaminyltransferase TGM2) (EC 2.3.1.-) (Protein-glutamine histaminyltransferase TGM2) (EC 2.3.1.-) (Protein-glutamine noradrenalinyltransferase TGM2) (EC 2.3.1.-) (Protein-glutamine serotonyltransferase TGM2) (EC 2.3.1.-) (Tissue transglutaminase) (tTG) (Transglutaminase II) (TGase II) (Transglutaminase-2) (TG2) (TGase-2) (TGase2)	Tgm2	Mus musculus (Mouse)	686	TGM2	+	IR_C	0.000379828	0.00161121	0.246388	4.64338
Q9EPL9	reviewed	ACOX3_MOUSE	Peroxisomal acyl-coenzyme A oxidase 3 (EC 1.3.3.6) (Branched-chain acyl-CoA oxidase) (BRCACox) (Pristanoyl-CoA oxidase)	Acox3	Mus musculus (Mouse)	700	ACOX3	+	IR_C	0.000380581	0.00161353	-0.211889	-4.64233
P51175	reviewed	PPOX_MOUSE	Protoporphyrinogen oxidase (PPO) (EC 1.3.3.4)	Ppox	Mus musculus (Mouse)	477	PPOX	+	IR_C	0.000381647	0.00161718	-0.249895	-4.64086
P68368	reviewed	TBA4A_MOUSE	Tubulin alpha-4A chain (EC 3.6.5.-) (Alpha-tubulin 4) (Alpha-tubulin isotype M-alpha-4) (Tubulin alpha-4 chain)	Tuba4a Tuba4	Mus musculus (Mouse)	448	TUBA4A	+	IR_C	0.000384587	0.00162877	0.313123	4.63682
P58158	reviewed	B3GA3_MOUSE	Galactosylgalactosylxylosylprotein 3-beta-glucuronosyltransferase 3 (EC 2.4.1.135) (Beta-1,3-glucuronyltransferase 3) (Glucuronosyltransferase I) (GlcAT-I) (UDP-GlcUA:Gal beta-1,3-Gal-R glucuronyltransferase) (GlcUAT-I)	B3gat3	Mus musculus (Mouse)	335	B3GAT3	+	IR_C	0.00038564	0.00163147	-0.372796	-4.63538
P62334	reviewed	PRS10_MOUSE	26S proteasome regulatory subunit 10B (26S proteasome AAA-ATPase subunit RPT4) (Proteasome 26S subunit ATPase 6) (Proteasome subunit p42)	Psmc6 Sug2	Mus musculus (Mouse)	389	PSMC6	+	IR_C	0.000385467	0.00163147	0.172468	4.63561
P57746	reviewed	VATD_MOUSE	V-type proton ATPase subunit D (V-ATPase subunit D) (V-ATPase 28 kDa accessory protein) (Vacuolar proton pump subunit D)	Atp6v1d Atp6m Vatd	Mus musculus (Mouse)	247	ATP6V1D	+	IR_C	0.0003872	0.0016372	-0.223907	-4.63325
Q9QUJ7	reviewed	ACSL4_MOUSE	Long-chain-fatty-acid--CoA ligase 4 (EC 6.2.1.3) (Arachidonate--CoA ligase) (EC 6.2.1.15) (Long-chain acyl-CoA synthetase 4) (LACS 4) (mACS4)	Acsl4 Acs4 Facl4	Mus musculus (Mouse)	711	ACSL4	+	IR_C	0.00038928	0.00164511	0.208548	4.63043
P97443	reviewed	SMYD1_MOUSE	Histone-lysine N-methyltransferase Smyd1 (EC 2.1.1.354) (CD8b-opposite) (SET and MYND domain-containing protein 1) (Zinc finger protein BOP) (m-BOP)	Smyd1 Bop	Mus musculus (Mouse)	490	SMYD1	+	IR_C	0.000391302	0.00165277	0.370261	4.6277
Q91V24	reviewed	ABCA7_MOUSE	ATP-binding cassette sub-family A member 7	Abca7	Mus musculus (Mouse)	2159	ABCA7	+	IR_C	0.000391826	0.0016541	-0.329551	-4.627
Q9CXK9	reviewed	RBM33_MOUSE	RNA-binding protein 33 (Proline-rich protein 8) (RNA-binding motif protein 33)	Rbm33 Prr8	Mus musculus (Mouse)	1231	RBM33	+	IR_C	0.000394306	0.00166368	0.334086	4.62368
Q80XR2	reviewed	AT2C1_MOUSE	Calcium-transporting ATPase type 2C member 1 (ATPase 2C1) (EC 7.2.2.10) (ATP-dependent Ca(2+) pump PMR1) (Ca(2+)/Mn(2+)-ATPase 2C1) (Secretory pathway Ca(2+)-transporting ATPase type 1) (SPCA1)	Atp2c1 Pmr1	Mus musculus (Mouse)	918	ATP2C1	+	IR_C	0.00039573	0.00166879	-0.324742	-4.62178
P50429	reviewed	ARSB_MOUSE	Arylsulfatase B (ASB) (EC 3.1.6.12) (N-acetylgalactosamine-4-sulfatase) (G4S)	Arsb As1 As1-s	Mus musculus (Mouse)	534	ARSB	+	IR_C	0.00039768	0.00167612	-0.422858	-4.61919
Q6ZWZ2	reviewed	UB2R2_MOUSE	Ubiquitin-conjugating enzyme E2 R2 (EC 2.3.2.23) (E2 ubiquitin-conjugating enzyme R2) (Ubiquitin carrier protein R2) (Ubiquitin-conjugating enzyme E2-CDC34B) (Ubiquitin-protein ligase R2)	Ube2r2 Cdc34b Ubc3b	Mus musculus (Mouse)	238	UBE2R2	+	IR_C	0.000398429	0.00167838	0.311819	4.6182
Q9D6N1	reviewed	CAH13_MOUSE	Carbonic anhydrase 13 (EC 4.2.1.1) (Carbonate dehydratase XIII) (Carbonic anhydrase XIII) (CA-XIII)	Ca13 Car13	Mus musculus (Mouse)	262	CA13	+	IR_C	0.000398666	0.00167848	0.56583	4.61789
Q7TPS5	reviewed	C2CD5_MOUSE	C2 domain-containing protein 5 (138 kDa C2 domain-containing phosphoprotein)	C2cd5 Cdp138 Kiaa0528	Mus musculus (Mouse)	1016	C2CD5	+	IR_C	0.000399227	0.00167995	-0.317915	-4.61715
Q920V1	reviewed	B3GL1_MOUSE	UDP-GalNAc:beta-1,3-N-acetylgalactosaminyltransferase 1 (Beta-1,3-GalNAc-T1) (EC 2.4.1.79) (Beta-1,3-galactosyltransferase 3) (Beta-1,3-GalTase 3) (Beta3Gal-T3) (Beta3GalT3) (b3Gal-T3) (Beta-3-Gx-T3) (Brainiac 1) (Galactosylgalactosylglucosylceramide beta-D-acetyl-galactosaminyltransferase) (Globoside synthase) (UDP-N-acetylgalactosamine:globotriaosylceramide beta-1,3-N-acetylgalactosaminyltransferase)	B3galnt1 B3galt3 B3gt3 Mbrn1	Mus musculus (Mouse)	331	B3GALNT1	+	IR_C	0.000399759	0.0016808	-0.504237	-4.61645
Q62418	reviewed	DBNL_MOUSE	Drebrin-like protein (Actin-binding protein 1) (SH3 domain-containing protein 7)	Dbnl Abp1 Sh3p7	Mus musculus (Mouse)	436	DBNL	+	IR_C	0.000399856	0.0016808	0.365835	4.61632
Q8R1E7	reviewed	TM234_MOUSE	Transmembrane protein 234	Tmem234	Mus musculus (Mouse)	140	TMEM234	+	IR_C	0.000400252	0.00168157	-0.428979	-4.6158
Q6DVA0	reviewed	LEMD2_MOUSE	LEM domain-containing protein 2 (Nuclear envelope transmembrane protein 25) (NET25)	Lemd2 Lem2	Mus musculus (Mouse)	511	LEMD2	+	IR_C	0.000400675	0.00168245	-0.161022	-4.61525
Q91WC3	reviewed	ACSL6_MOUSE	Long-chain-fatty-acid--CoA ligase 6 (EC 6.2.1.3) (Arachidonate--CoA ligase) (EC 6.2.1.15) (Long-chain acyl-CoA synthetase 6) (LACS 6)	Acsl6 Facl6	Mus musculus (Mouse)	697	ACSL6	+	IR_C	0.00040155	0.00168523	-0.401019	-4.6141
P26516	reviewed	PSMD7_MOUSE	26S proteasome non-ATPase regulatory subunit 7 (26S proteasome regulatory subunit RPN8) (26S proteasome regulatory subunit S12) (Mov34 protein) (Proteasome subunit p40)	Psmd7 Mov-34 Mov34	Mus musculus (Mouse)	321	PSMD7	+	IR_C	0.000402619	0.00168882	0.205125	4.6127
Q7TSQ8	reviewed	PDPR_MOUSE	Pyruvate dehydrogenase phosphatase regulatory subunit, mitochondrial (PDPr)	Pdpr Kiaa1990	Mus musculus (Mouse)	878	PDPR	+	IR_C	0.000402972	0.0016894	-0.226398	-4.61224
P97393	reviewed	RHG05_MOUSE	Rho GTPase-activating protein 5 (Rho-type GTPase-activating protein 5) (p190-B)	Arhgap5 Rhogap5	Mus musculus (Mouse)	1503	ARHGAP5	+	IR_C	0.000403424	0.0016904	0.271482	4.61165
Q3UKV0	unreviewed	Q3UKV0_MOUSE	Translation initiation factor eIF2B subunit gamma (eIF2B GDP-GTP exchange factor subunit gamma)	Eif2b3	Mus musculus (Mouse)	445	EIF2B3	+	IR_C	0.000404486	0.00169395	0.300249	4.61027
Q8BRK9	reviewed	MA2A2_MOUSE	Alpha-mannosidase 2x (EC 3.2.1.114) (Alpha-mannosidase IIx) (Man IIx) (Mannosidase alpha class 2A member 2) (Mannosyl-oligosaccharide 1,3-1,6-alpha-mannosidase)	Man2a2 Mana2x	Mus musculus (Mouse)	1152	MAN2A2	+	IR_C	0.00040773	0.00170556	-0.3696	-4.60607
P55065	reviewed	PLTP_MOUSE	Phospholipid transfer protein (Lipid transfer protein II)	Pltp	Mus musculus (Mouse)	493	PLTP	+	IR_C	0.000407528	0.00170556	-0.331576	-4.60633
Q9ER64	reviewed	OSBL5_MOUSE	Oxysterol-binding protein-related protein 5 (ORP-5) (OSBP-related protein 5) (Oxysterol-binding protein homolog 1)	Osbpl5 Obph1 Osbp2	Mus musculus (Mouse)	874	OSBPL5	+	IR_C	0.000407908	0.00170556	-0.226518	-4.60584
Q80VL1	reviewed	TDRKH_MOUSE	Tudor and KH domain-containing protein (Tudor domain-containing protein 2)	Tdrkh Tdrd2	Mus musculus (Mouse)	560	TDRKH	+	IR_C	0.00040839	0.00170571	-0.387321	-4.60522
Q9D7N9	reviewed	APMAP_MOUSE	Adipocyte plasma membrane-associated protein (Protein DD16)	Apmap	Mus musculus (Mouse)	415	APMAP	+	IR_C	0.000408183	0.00170571	-0.214994	-4.60548
Q8C1M2	reviewed	ZN428_MOUSE	Zinc finger protein 428	Znf428 Zfp428	Mus musculus (Mouse)	176	ZNF428	+	IR_C	0.000408592	0.00170571	0.300673	4.60496
Q9D8S9	reviewed	BOLA1_MOUSE	BolA-like protein 1	Bola1	Mus musculus (Mouse)	137	BOLA1	+	IR_C	0.000409405	0.0017082	-0.221966	-4.60391
Q64322	reviewed	NPDC1_MOUSE	Neural proliferation differentiation and control protein 1 (NPDC-1)	Npdc1 Npdc-1	Mus musculus (Mouse)	332	NPDC1	+	IR_C	0.000409883	0.00170912	-0.462541	-4.6033
Q03958	reviewed	PFD6_MOUSE	Prefoldin subunit 6 (Protein Ke2)	Pfdn6 H2-Ke2 Pfd6	Mus musculus (Mouse)	127	PFDN6	+	IR_C	0.00041006	0.00170912	0.271978	4.60307
O08832	reviewed	GALT4_MOUSE	Polypeptide N-acetylgalactosaminyltransferase 4 (EC 2.4.1.41) (Polypeptide GalNAc transferase 4) (GalNAc-T4) (pp-GaNTase 4) (Protein-UDP acetylgalactosaminyltransferase 4) (UDP-GalNAc:polypeptide N-acetylgalactosaminyltransferase 4)	Galnt4	Mus musculus (Mouse)	578	GALNT4	+	IR_C	0.000411273	0.00171237	-0.347727	-4.60152
Q4VAA2	reviewed	CDV3_MOUSE	Protein CDV3 (Carnitine deficiency-associated protein 3) (Tyrosine-phosphorylated protein 36) (TPP36)	Cdv3	Mus musculus (Mouse)	281	CDV3	+	IR_C	0.000411141	0.00171237	0.374014	4.60169
Q9DB70	reviewed	FUND1_MOUSE	FUN14 domain-containing protein 1	Fundc1	Mus musculus (Mouse)	155	FUNDC1	+	IR_C	0.000411802	0.00171367	-0.485843	-4.60084
Q99LE3	reviewed	LYSM3_MOUSE	LysM and putative peptidoglycan-binding domain-containing protein 3	Lysmd3	Mus musculus (Mouse)	305	LYSMD3	+	IR_C	0.000412063	0.00171385	-0.412934	-4.60051
E9Q236	reviewed	MRP4_MOUSE	ATP-binding cassette sub-family C member 4 (EC 7.6.2.-) (EC 7.6.2.2) (EC 7.6.2.3) (Multidrug resistance-associated protein 4)	Abcc4 Mrp4	Mus musculus (Mouse)	1325	ABCC4	+	IR_C	0.000412738	0.00171575	0.313071	4.59965
Q99PL6	reviewed	UBXN6_MOUSE	UBX domain-containing protein 6 (UBX domain-containing protein 1)	Ubxn6 Ubxd1 Ubxdc2	Mus musculus (Mouse)	442	UBXN6	+	IR_C	0.000413919	0.00171976	-0.323415	-4.59815
Q9CQC7	reviewed	NDUB4_MOUSE	NADH dehydrogenase [ubiquinone] 1 beta subcomplex subunit 4 (Complex I-B15) (CI-B15) (NADH-ubiquinone oxidoreductase B15 subunit)	Ndufb4	Mus musculus (Mouse)	129	NDUFB4	+	IR_C	0.000414199	0.00172002	-0.189021	-4.59779
Q9Z2A0	reviewed	PDPK1_MOUSE	3-phosphoinositide-dependent protein kinase 1 (mPDK1) (EC 2.7.11.1)	Pdpk1 Pdk1	Mus musculus (Mouse)	559	PDK1	+	IR_C	0.000417627	0.00173334	-0.203803	-4.59346
Q03145	reviewed	EPHA2_MOUSE	Ephrin type-A receptor 2 (EC 2.7.10.1) (Epithelial cell kinase) (Tyrosine-protein kinase receptor ECK) (Tyrosine-protein kinase receptor MPK-5) (Tyrosine-protein kinase receptor SEK-2)	Epha2 Eck Myk2 Sek2	Mus musculus (Mouse)	977	EPHA2	+	IR_C	0.000418638	0.00173662	-0.13781	-4.59219
Q9D1Q4	reviewed	DPM3_MOUSE	Dolichol-phosphate mannosyltransferase subunit 3 (Dolichol-phosphate mannose synthase subunit 3) (DPM synthase subunit 3) (Dolichyl-phosphate beta-D-mannosyltransferase subunit 3) (Mannose-P-dolichol synthase subunit 3) (MPD synthase subunit 3)	Dpm3	Mus musculus (Mouse)	92	DPM3	+	IR_C	0.000419768	0.00174039	0.727039	4.59078
Q9D8W5	reviewed	PSD12_MOUSE	26S proteasome non-ATPase regulatory subunit 12 (26S proteasome regulatory subunit RPN5) (26S proteasome regulatory subunit p55)	Psmd12	Mus musculus (Mouse)	456	PSMD12	+	IR_C	0.000421108	0.00174444	0.239325	4.5891
Q924M7	reviewed	MPI_MOUSE	Mannose-6-phosphate isomerase (EC 5.3.1.8) (Phosphohexomutase) (Phosphomannose isomerase) (PMI)	Mpi Mpi1 Pmi	Mus musculus (Mouse)	423	MPI	+	IR_C	0.000421187	0.00174444	0.4995	4.58901
O35386	reviewed	PAHX_MOUSE	Phytanoyl-CoA dioxygenase, peroxisomal (EC 1.14.11.18) (Lupus nephritis-associated peptide 1) (Phytanic acid oxidase) (Phytanoyl-CoA alpha-hydroxylase) (PhyH)	Phyh Ln1 Lnap1 Pahx	Mus musculus (Mouse)	338	PHYH	+	IR_C	0.00042198	0.00174634	-0.437177	-4.58802
Q8K268	reviewed	ABCF3_MOUSE	ATP-binding cassette sub-family F member 3	Abcf3	Mus musculus (Mouse)	709	ABCF3	+	IR_C	0.000422087	0.00174634	0.217928	4.58788
Q8C031	reviewed	LRC4C_MOUSE	Leucine-rich repeat-containing protein 4C (Netrin-G1 ligand) (NGL-1)	Lrrc4c Ngl1	Mus musculus (Mouse)	640	LRRC4C	+	IR_C	0.000424194	0.00175414	-0.418327	-4.58527
Q9D3G5	reviewed	STX11_MOUSE	Syntaxin-11	Stx11	Mus musculus (Mouse)	287	STX11	+	IR_C	0.00042751	0.00176692	-0.318047	-4.58118
P32507	reviewed	NECT2_MOUSE	Nectin-2 (Herpes virus entry mediator B) (Herpesvirus entry mediator B) (HveB) (Murine herpes virus entry protein B) (mHveB) (Nectin cell adhesion molecule 2) (Poliovirus receptor homolog) (Poliovirus receptor-related protein 2) (CD antigen CD112)	Nectin2 Mph Pvr Pvrl2 Pvs	Mus musculus (Mouse)	530	NECTIN2	+	IR_C	0.00043046	0.00177818	-0.31794	-4.57757
P28740	reviewed	KIF2A_MOUSE	Kinesin-like protein KIF2A (Kinesin-2)	Kif2a Kif2 Kns2	Mus musculus (Mouse)	705	KIF2A	+	IR_C	0.000431075	0.00177979	0.236356	4.57682
Q8K215	reviewed	LYRM4_MOUSE	LYR motif-containing protein 4	Lyrm4 Isd11	Mus musculus (Mouse)	91	LYRM4	+	IR_C	0.000431795	0.00178183	-0.273541	-4.57595
P49446	reviewed	PTPRE_MOUSE	Receptor-type tyrosine-protein phosphatase epsilon (Protein-tyrosine phosphatase epsilon) (R-PTP-epsilon) (EC 3.1.3.48)	Ptpre Ptpe	Mus musculus (Mouse)	699	PTPRE	+	IR_C	0.000432433	0.00178353	0.225857	4.57517
Q8R550	reviewed	SH3K1_MOUSE	SH3 domain-containing kinase-binding protein 1 (Regulator of ubiquitous kinase) (Ruk) (SH3-containing, expressed in tumorigenic astrocytes)	Sh3kbp1 Ruk Seta	Mus musculus (Mouse)	709	SH3KBP1	+	IR_C	0.000433878	0.00178856	0.234789	4.57342
Q8BZS1	unreviewed	Q8BZS1_MOUSE	Apolipoprotein L 10b	Apol10b	Mus musculus (Mouse)	197	APOL10B	+	IR_C	0.000434328	0.00178948	-0.519284	-4.57288
Q9D967	reviewed	MGDP1_MOUSE	Magnesium-dependent phosphatase 1 (MDP-1) (EC 3.1.3.-) (EC 3.1.3.48)	Mdp1	Mus musculus (Mouse)	164	MDP1	+	IR_C	0.00043493	0.00179102	0.296709	4.57215
Q9CR89	reviewed	ERGI2_MOUSE	Endoplasmic reticulum-Golgi intermediate compartment protein 2	Ergic2	Mus musculus (Mouse)	377	ERGIC2	+	IR_C	0.000435169	0.00179107	-0.184263	-4.57186
Q3UQ84	reviewed	SYTM_MOUSE	Threonine--tRNA ligase, mitochondrial (EC 6.1.1.3) (Threonyl-tRNA synthetase) (ThrRS) (Threonyl-tRNA synthetase-like 1)	Tars2 Tarsl1	Mus musculus (Mouse)	723	TARS2	+	IR_C	0.000435762	0.00179258	-0.258386	-4.57115
Q9CYN9	reviewed	RENR_MOUSE	Renin receptor (ATPase H(+)-transporting lysosomal accessory protein 2) (ATPase H(+)-transporting lysosomal-interacting protein 2) (Renin/prorenin receptor) [Cleaved into: Renin receptor extracellular fragment; Renin receptor cytoplasmic fragment]	Atp6ap2 Atp6ip2	Mus musculus (Mouse)	350	ATP6AP2	+	IR_C	0.000436033	0.00179276	-0.184709	-4.57082
Q60676	reviewed	PPP5_MOUSE	Serine/threonine-protein phosphatase 5 (PP5) (EC 3.1.3.16) (Protein phosphatase T) (PPT)	Ppp5c	Mus musculus (Mouse)	499	PPP5C	+	IR_C	0.000437247	0.00179681	0.409311	4.56936
P97927	reviewed	LAMA4_MOUSE	Laminin subunit alpha-4 (Laminin-14 subunit alpha) (Laminin-8 subunit alpha) (Laminin-9 subunit alpha)	Lama4	Mus musculus (Mouse)	1816	LAMA4	+	IR_C	0.000438164	0.00179964	-0.272318	-4.56826
P21278	reviewed	GNA11_MOUSE	Guanine nucleotide-binding protein subunit alpha-11 (G alpha-11) (G-protein subunit alpha-11)	Gna11 Gna-11	Mus musculus (Mouse)	359	GNA11	+	IR_C	0.000439397	0.00180377	-0.113604	-4.56679
Q80ZU0	reviewed	ARL5A_MOUSE	ADP-ribosylation factor-like protein 5A	Arl5a Arl5	Mus musculus (Mouse)	179	ARL5A	+	IR_C	0.000441635	0.00181201	-0.347902	-4.56413
Q62186	reviewed	SSRD_MOUSE	Translocon-associated protein subunit delta (TRAP-delta) (Signal sequence receptor subunit delta) (SSR-delta)	Ssr4	Mus musculus (Mouse)	172	SSR4	+	IR_C	0.000443979	0.00182068	-0.143277	-4.56135
Q64737	reviewed	PUR2_MOUSE	Trifunctional purine biosynthetic protein adenosine-3 [Includes: Phosphoribosylamine--glycine ligase (EC 6.3.4.13) (Glycinamide ribonucleotide synthetase) (GARS) (Phosphoribosylglycinamide synthetase); Phosphoribosylformylglycinamidine cyclo-ligase (EC 6.3.3.1) (AIR synthase) (AIRS) (Phosphoribosyl-aminoimidazole synthetase); Phosphoribosylglycinamide formyltransferase (EC 2.1.2.2) (5'-phosphoribosylglycinamide transformylase) (GAR transformylase) (GART)]	Gart	Mus musculus (Mouse)	1010	GART	+	IR_C	0.00044502	0.00182306	0.394474	4.56012
Q6P3E7	reviewed	HDA10_MOUSE	Polyamine deacetylase HDAC10 (EC 3.5.1.48) (EC 3.5.1.62) (Histone deacetylase 10) (HD10)	Hdac10	Mus musculus (Mouse)	666	HDAC10	+	IR_C	0.000444841	0.00182306	0.511333	4.56033
Q6PGL7	reviewed	WASC2_MOUSE	WASH complex subunit 2	Washc2 D6Wsu116e Fam21 Kiaa0592	Mus musculus (Mouse)	1334	WASHC2	+	IR_C	0.000447316	0.00183151	0.234572	4.55742
Q9D4P0	reviewed	ARL5B_MOUSE	ADP-ribosylation factor-like protein 5B (ADP-ribosylation factor-like protein 8)	Arl5b Arl8	Mus musculus (Mouse)	179	ARL5B	+	IR_C	0.000448634	0.00183596	-0.355752	-4.55588
P38060	reviewed	HMGCL_MOUSE	Hydroxymethylglutaryl-CoA lyase, mitochondrial (HL) (HMG-CoA lyase) (EC 4.1.3.4) (3-hydroxy-3-methylglutarate-CoA lyase)	Hmgcl	Mus musculus (Mouse)	325	HMGCL	+	IR_C	0.000452889	0.00185241	-0.253753	-4.55093
Q8CIB6	reviewed	TM230_MOUSE	Transmembrane protein 230	Tmem230	Mus musculus (Mouse)	120	TMEM230	+	IR_C	0.00045463	0.00185831	-0.274181	-4.54892
Q9CQZ5	reviewed	NDUA6_MOUSE	NADH dehydrogenase [ubiquinone] 1 alpha subcomplex subunit 6 (Complex I-B14) (CI-B14) (NADH-ubiquinone oxidoreductase B14 subunit)	Ndufa6	Mus musculus (Mouse)	131	NDUFA6	+	IR_C	0.000454803	0.00185831	-0.25928	-4.54873
Q3UHH8	reviewed	GXLT1_MOUSE	Glucoside xylosyltransferase 1 (EC 2.4.2.42) (Glycosyltransferase 8 domain-containing protein 3)	Gxylt1 Glt8d3 Gm87	Mus musculus (Mouse)	404	GXYLT1	+	IR_C	0.000456367	0.00186373	-0.412417	-4.54693
Q8VCM5	reviewed	MUL1_MOUSE	Mitochondrial ubiquitin ligase activator of NFKB 1 (EC 2.3.2.27) (E3 ubiquitin-protein ligase MUL1) (Growth inhibition and death E3 ligase) (Protein Hades) (RING-type E3 ubiquitin transferase NFKB 1)	Mul1 Gide	Mus musculus (Mouse)	352	MUL1	+	IR_C	0.000457387	0.00186693	-0.388812	-4.54576
P98199	reviewed	AT8B2_MOUSE	Phospholipid-transporting ATPase ID (EC 7.6.2.1) (ATPase class I type 8B member 2) (P4-ATPase flippase complex alpha subunit ATP8B2)	Atp8b2	Mus musculus (Mouse)	1209	ATP8B2	+	IR_C	0.000458994	0.00187253	-0.328344	-4.54392
Q8VCB3	reviewed	GYS2_MOUSE	Glycogen [starch] synthase, liver (EC 2.4.1.11) (Glycogen synthase 2)	Gys2	Mus musculus (Mouse)	704	GYS2	+	IR_C	0.000459613	0.00187408	0.465335	4.54321
Q8BKZ9	reviewed	ODPX_MOUSE	Pyruvate dehydrogenase protein X component, mitochondrial (Dihydrolipoamide dehydrogenase-binding protein of pyruvate dehydrogenase complex) (Lipoyl-containing pyruvate dehydrogenase complex component X)	Pdhx	Mus musculus (Mouse)	501	PDHX	+	IR_C	0.0004614	0.0018804	-0.201661	-4.54118
Q9D1A0	reviewed	PXL2C_MOUSE	Peroxiredoxin-like 2C (AhpC/TSA antioxidant enzyme domain-containing protein 1) (Thioredoxin-like protein AAED1)	Prxl2c Aaed1	Mus musculus (Mouse)	226	PRXL2C	+	IR_C	0.00046207	0.00188215	-0.350439	-4.54042
Q8VDM4	reviewed	PSMD2_MOUSE	26S proteasome non-ATPase regulatory subunit 2 (26S proteasome regulatory subunit RPN1) (26S proteasome regulatory subunit S2) (26S proteasome subunit p97)	Psmd2	Mus musculus (Mouse)	908	PSMD2	+	IR_C	0.00046586	0.00189661	0.272629	4.53614
P59266	reviewed	FITM2_MOUSE	Acyl-coenzyme A diphosphatase FITM2 (EC 3.6.1.-) (Fat storage-inducing transmembrane protein 2) (Fat-inducing protein 2)	Fitm2 Fit2	Mus musculus (Mouse)	262	FITM2	+	IR_C	0.000466418	0.0018979	-0.317318	-4.53552
Q8CHT0	reviewed	AL4A1_MOUSE	Delta-1-pyrroline-5-carboxylate dehydrogenase, mitochondrial (P5C dehydrogenase) (EC 1.2.1.88) (Aldehyde dehydrogenase family 4 member A1) (L-glutamate gamma-semialdehyde dehydrogenase)	Aldh4a1	Mus musculus (Mouse)	562	ALDH4A1	+	IR_C	0.000467303	0.00189955	-0.289784	-4.53452
Q3TMP8	reviewed	TM38A_MOUSE	Trimeric intracellular cation channel type A (TRIC-A) (TRICA) (27 kDa sarcoplasmic reticulum protein) (Mitsugumin-33A) (SPR-27) (Transmembrane protein 38A)	Tmem38a	Mus musculus (Mouse)	298	TMEM38A	+	IR_C	0.000467291	0.00189955	-0.256541	-4.53454
Q8BM12	unreviewed	Q8BM12_MOUSE	Integrin alpha-2 domain-containing protein	Itga10 Pex11b	Mus musculus (Mouse)	288	ITGA10	+	IR_C	0.000468105	0.00190183	-0.437423	-4.53363
Q9Z1M0	reviewed	P2RX7_MOUSE	P2X purinoceptor 7 (P2X7) (ATP receptor) (P2Z receptor) (Purinergic receptor)	P2rx7 P2x7	Mus musculus (Mouse)	595	P2RX7	+	IR_C	0.000469138	0.00190406	-0.335229	-4.53247
Q60598	reviewed	SRC8_MOUSE	Src substrate cortactin	Cttn Ems1	Mus musculus (Mouse)	546	CTTN	+	IR_C	0.000469085	0.00190406	0.235365	4.53253
Q8R100	reviewed	CAHM5_MOUSE	Calcium homeostasis modulator protein 5 (Protein FAM26E)	Calhm5 Fam26e	Mus musculus (Mouse)	309	CALHM5	+	IR_C	0.000470584	0.00190699	-0.533138	-4.53086
Q9R1P1	reviewed	PSB3_MOUSE	Proteasome subunit beta type-3 (Proteasome chain 13) (Proteasome component C10-II) (Proteasome subunit beta-3) (beta-3) (Proteasome theta chain)	Psmb3	Mus musculus (Mouse)	205	PSMB3	+	IR_C	0.000470129	0.00190699	0.169349	4.53137
Q78ZA7	reviewed	NP1L4_MOUSE	Nucleosome assembly protein 1-like 4	Nap1l4	Mus musculus (Mouse)	375	NAP1L4	+	IR_C	0.000470448	0.00190699	0.367798	4.53101
Q7TN29	reviewed	SMAP2_MOUSE	Stromal membrane-associated protein 2 (Stromal membrane-associated protein 1-like)	Smap2 Smap1l	Mus musculus (Mouse)	428	SMAP2	+	IR_C	0.000470999	0.00190769	0.259949	4.5304
O89026	reviewed	ROBO1_MOUSE	Roundabout homolog 1	Robo1 Dutt1	Mus musculus (Mouse)	1612	ROBO1	+	IR_C	0.000471885	0.0019103	-0.225522	-4.52942
Q9WTP6	reviewed	KAD2_MOUSE	Adenylate kinase 2, mitochondrial (AK 2) (EC 2.7.4.3) (ATP-AMP transphosphorylase 2) (ATP:AMP phosphotransferase) (Adenylate monophosphate kinase)	Ak2	Mus musculus (Mouse)	239	AK2	+	IR_C	0.000472418	0.00191147	-0.164312	-4.52883
Q99LG4	reviewed	TTC5_MOUSE	Tetratricopeptide repeat protein 5 (TPR repeat protein 5) (Stress-responsive activator of p300) (Protein Strap)	Ttc5 Strap	Mus musculus (Mouse)	440	STRAP	+	IR_C	0.000472724	0.00191173	0.215386	4.52849
Q9QUK6	reviewed	TLR4_MOUSE	Toll-like receptor 4 (CD antigen CD284)	Tlr4 Lps	Mus musculus (Mouse)	835	TLR4	+	IR_C	0.000474112	0.00191636	-0.268561	-4.52695
Q01147	reviewed	CREB1_MOUSE	Cyclic AMP-responsive element-binding protein 1 (CREB-1) (cAMP-responsive element-binding protein 1)	Creb1 Creb-1	Mus musculus (Mouse)	327	CREB1	+	IR_C	0.000478389	0.00193069	-0.266943	-4.52225
Q9WUA2	reviewed	SYFB_MOUSE	Phenylalanine--tRNA ligase beta subunit (EC 6.1.1.20) (Phenylalanyl-tRNA synthetase beta subunit) (PheRS)	Farsb Farsl Farslb Frsb	Mus musculus (Mouse)	589	FARSB	+	IR_C	0.000478255	0.00193069	0.23962	4.5224
Q2Q5T5	reviewed	MYMX_MOUSE	Protein myomixer (Embryonic stem cell- and germ cell-specific protein) (ESGP) (Microprotein inducer of fusion) (Protein minion) (Protein myomerger)	Mymx Gm7325	Mus musculus (Mouse)	84	MYMX	+	IR_C	0.000478017	0.00193069	0.476058	4.52266
O88839	reviewed	ADA15_MOUSE	Disintegrin and metalloproteinase domain-containing protein 15 (ADAM 15) (EC 3.4.24.-) (AD56) (Metalloprotease RGD disintegrin protein) (Metalloproteinase-like, disintegrin-like, and cysteine-rich protein 15) (MDC-15) (Metargidin)	Adam15 Mdc15	Mus musculus (Mouse)	864	ADAM15	+	IR_C	0.000481245	0.00194122	-0.399836	-4.51914
Q9CR50	reviewed	ZN363_MOUSE	RING finger and CHY zinc finger domain-containing protein 1 (EC 2.3.2.27) (Androgen receptor N-terminal-interacting protein) (CH-rich-interacting match with PLAG1) (E3 ubiquitin-protein ligase Pirh2) (RING-type E3 ubiquitin transferase RCHY1) (Zinc finger protein 363)	Rchy1 Arnip Chimp Zfp363 Znf363	Mus musculus (Mouse)	261	RCHY1	+	IR_C	0.000485502	0.00195739	-0.167646	-4.51454
P01897	reviewed	HA1L_MOUSE	H-2 class I histocompatibility antigen, L-D alpha chain	H2-L	Mus musculus (Mouse)	362	H2-L	+	IR_C	0.000486015	0.00195746	-0.569258	-4.51398
Q9CXP8	reviewed	GBG10_MOUSE	Guanine nucleotide-binding protein G(I)/G(S)/G(O) subunit gamma-10	Gng10	Mus musculus (Mouse)	68	GNG10	+	IR_C	0.000486332	0.00195773	-0.354172	-4.51364
P56392	reviewed	CX7A1_MOUSE	Cytochrome c oxidase subunit 7A1, mitochondrial (Cytochrome c oxidase subunit VIIa-heart) (Cytochrome c oxidase subunit VIIa-H) (Cytochrome c oxidase subunit VIIa-muscle) (Cytochrome c oxidase subunit VIIa-M)	Cox7a1 Cox7a Cox7ah	Mus musculus (Mouse)	80	COX7A1	+	IR_C	0.000486766	0.00195848	-0.374303	-4.51318
Q9CX30	reviewed	YIF1B_MOUSE	Protein YIF1B (YIP1-interacting factor homolog B)	Yif1b	Mus musculus (Mouse)	311	YIF1B	+	IR_C	0.000487598	0.00196083	-0.342737	-4.51228
Q61187	reviewed	TS101_MOUSE	Tumor susceptibility gene 101 protein (ESCRT-I complex subunit TSG101)	Tsg101	Mus musculus (Mouse)	391	TSG101	+	IR_C	0.000488427	0.00196316	0.170293	4.51139
Q8BYC6	reviewed	TAOK3_MOUSE	Serine/threonine-protein kinase TAO3 (EC 2.7.11.1) (Thousand and one amino acid protein 3)	Taok3	Mus musculus (Mouse)	898	TAOK3	+	IR_C	0.000489868	0.00196795	-0.20911	-4.50985
Q8N9S3	reviewed	AHSA2_MOUSE	Activator of 90 kDa heat shock protein ATPase homolog 2	Ahsa2	Mus musculus (Mouse)	331	AHSA2	+	IR_C	0.000490732	0.00197042	0.287358	4.50893
P97346	reviewed	NXN_MOUSE	Nucleoredoxin (EC 1.8.1.8) (Protein Red-1)	Nxn Gn25	Mus musculus (Mouse)	435	NXN	+	IR_C	0.00049173	0.00197342	0.26285	4.50787
P49586	reviewed	PCY1A_MOUSE	Choline-phosphate cytidylyltransferase A (EC 2.7.7.15) (CCT-alpha) (CTP:phosphocholine cytidylyltransferase A) (CCT A) (CT A) (Phosphorylcholine transferase A)	Pcyt1a Ctpct Pcyt1	Mus musculus (Mouse)	367	PCYT1A	+	IR_C	0.000493754	0.00198054	0.169091	4.50572
O70494	reviewed	SP3_MOUSE	Transcription factor Sp3	Sp3	Mus musculus (Mouse)	783	SP3	+	IR_C	0.000495843	0.00198791	-0.254821	-4.50352
Q9D1L9	reviewed	LTOR5_MOUSE	Ragulator complex protein LAMTOR5 (Late endosomal/lysosomal adaptor and MAPK and MTOR activator 5)	Lamtor5 Hbxip Xip	Mus musculus (Mouse)	91	LAMTOR5	+	IR_C	0.000496432	0.00198926	-0.26486	-4.5029
Q9D2G2	reviewed	ODO2_MOUSE	Dihydrolipoyllysine-residue succinyltransferase component of 2-oxoglutarate dehydrogenase complex, mitochondrial (EC 2.3.1.61) (2-oxoglutarate dehydrogenase complex component E2) (OGDC-E2) (Dihydrolipoamide succinyltransferase component of 2-oxoglutarate dehydrogenase complex) (E2K)	Dlst	Mus musculus (Mouse)	454	DLST	+	IR_C	0.000498207	0.00199536	-0.192062	-4.50103
Q8BRT1	reviewed	CLAP2_MOUSE	CLIP-associating protein 2 (Cytoplasmic linker-associated protein 2)	Clasp2 Kiaa0627	Mus musculus (Mouse)	1286	CLASP2	+	IR_C	0.00049939	0.00199908	0.333166	4.49979
Q99J56	reviewed	DERL1_MOUSE	Derlin-1 (Degradation in endoplasmic reticulum protein 1) (Der1-like protein 1)	Derl1 Der1	Mus musculus (Mouse)	251	DERL1	+	IR_C	0.000499703	0.00199932	-0.351563	-4.49947
Q9D3L0	reviewed	F174A_MOUSE	Membrane protein FAM174A (Transmembrane protein 157)	Fam174a Tmem157	Mus musculus (Mouse)	190	FAM174A	+	IR_C	0.000500654	0.00200211	-0.318272	-4.49847
Q9CXC3	reviewed	MGME1_MOUSE	Mitochondrial genome maintenance exonuclease 1 (EC 3.1.-.-)	Mgme1	Mus musculus (Mouse)	338	MGME1	+	IR_C	0.000502491	0.00200752	-0.409606	-4.49656
Q9WUN2	reviewed	TBK1_MOUSE	Serine/threonine-protein kinase TBK1 (EC 2.7.11.1) (T2K) (TANK-binding kinase 1)	Tbk1	Mus musculus (Mouse)	729	TBK1	+	IR_C	0.000502516	0.00200752	0.343598	4.49653
Q99KK7	reviewed	DPP3_MOUSE	Dipeptidyl peptidase 3 (EC 3.4.14.4) (Dipeptidyl aminopeptidase III) (Dipeptidyl arylamidase III) (Dipeptidyl peptidase III) (DPP III) (Enkephalinase B)	Dpp3	Mus musculus (Mouse)	738	DPP3	+	IR_C	0.000503832	0.00201176	0.289338	4.49517
Q9CPQ8	reviewed	ATP5L_MOUSE	ATP synthase F(0) complex subunit g, mitochondrial (ATPase subunit g) (ATP synthase membrane subunit g)	Atp5mg Atp5l	Mus musculus (Mouse)	103	ATP5MG	+	IR_C	0.000506759	0.00202242	-0.15954	-4.49214
Q91X21	reviewed	K2013_MOUSE	Uncharacterized protein KIAA2013	Kiaa2013	Mus musculus (Mouse)	634	KIAA2013	+	IR_C	0.00051311	0.0020457	-0.328733	-4.48564
Q91YI0	reviewed	ARLY_MOUSE	Argininosuccinate lyase (ASAL) (EC 4.3.2.1) (Arginosuccinase)	Asl	Mus musculus (Mouse)	464	ASL	+	IR_C	0.000513024	0.0020457	0.289879	4.48573
Q8CC88	reviewed	VWA8_MOUSE	von Willebrand factor A domain-containing protein 8	Vwa8 Kiaa0564	Mus musculus (Mouse)	1905	VWA8	+	IR_C	0.000513795	0.0020474	-0.18166	-4.48494
Q3UMW8	reviewed	CLN5_MOUSE	Bis(monoacylglycero)phosphate synthase CLN5 (BMP synthase CLN5) (EC 2.3.1.-) (Ceroid-lipofuscinosis neuronal protein 5) (Protein CLN5) (Palmitoyl protein thioesterase CLN5) (EC 3.1.2.22) (S-depalmitoylase CLN5) [Cleaved into: Bis(monoacylglycero)phosphate synthase CLN5, secreted form]	Cln5 Bmps	Mus musculus (Mouse)	341	CLN5	+	IR_C	0.000519692	0.00206721	-0.447809	-4.47898
P15535	reviewed	B4GT1_MOUSE	Beta-1,4-galactosyltransferase 1 (Beta-1,4-GalTase 1) (Beta4Gal-T1) (b4Gal-T1) (EC 2.4.1.-) (Beta-N-acetylglucosaminyl-glycolipid beta-1,4-galactosyltransferase) (Beta-N-acetylglucosaminylglycopeptide beta-1,4-galactosyltransferase) (EC 2.4.1.38) (Lactose synthase A protein) (EC 2.4.1.22) (N-acetyllactosamine synthase) (EC 2.4.1.90) (Nal synthase) (Neolactotriaosylceramide beta-1,4-galactosyltransferase) (EC 2.4.1.275) (UDP-Gal:beta-GlcNAc beta-1,4-galactosyltransferase 1) (UDP-galactose:beta-N-acetylglucosamine beta-1,4-galactosyltransferase 1) [Cleaved into: Processed beta-1,4-galactosyltransferase 1]	B4galt1 Ggtb Ggtb2	Mus musculus (Mouse)	399	B4GALT1	+	IR_C	0.00051919	0.00206721	-0.411192	-4.47949
Q3UHB1	reviewed	NT5D3_MOUSE	5'-nucleotidase domain-containing protein 3 (EC 3.1.3.-) (GRP94-neighboring nucleotidase)	Nt5dc3 Gnn	Mus musculus (Mouse)	546	NT5DC3	+	IR_C	0.000519988	0.00206721	-0.187574	-4.47869
P62192	reviewed	PRS4_MOUSE	26S proteasome regulatory subunit 4 (P26s4) (26S proteasome AAA-ATPase subunit RPT2) (Proteasome 26S subunit ATPase 1)	Psmc1	Mus musculus (Mouse)	440	PSMC1	+	IR_C	0.000520076	0.00206721	0.210625	4.4786
Q3U487	reviewed	HECD3_MOUSE	E3 ubiquitin-protein ligase HECTD3 (EC 2.3.2.26) (HECT domain-containing protein 3) (HECT-type E3 ubiquitin transferase HECTD3)	Hectd3	Mus musculus (Mouse)	861	HECTD3	+	IR_C	0.000520076	0.00206721	0.646907	4.4786
Q8C3Q9	reviewed	CASP9_MOUSE	Caspase-9 (CASP-9) (EC 3.4.22.62) (Apoptotic protease Mch-6) (Apoptotic protease-activating factor 3) (APAF-3) (ICE-like apoptotic protease 6) (ICE-LAP6) [Cleaved into: Caspase-9 subunit p35; Caspase-9 subunit p10]	Casp9 Mch6	Mus musculus (Mouse)	454	CASP9	+	IR_C	0.000522101	0.00207421	0.332656	4.47657
Q9D7S7	reviewed	RL22L_MOUSE	Ribosomal protein eL22-like 1 (60S ribosomal protein L22-like 1) (Large ribosomal subunit protein eL22-like 1)	Rpl22l1	Mus musculus (Mouse)	122	RPL22L1	+	IR_C	0.000523981	0.00208063	-0.403395	-4.4747
Q9D735	reviewed	TRIR_MOUSE	Telomerase RNA component interacting RNase (EC 3.1.13.-) (Exoribonuclease Trir)	Trir	Mus musculus (Mouse)	173	TRIR	+	IR_C	0.000524472	0.00208153	0.295256	4.47421
Q8BHC4	reviewed	DCAKD_MOUSE	Dephospho-CoA kinase domain-containing protein	Dcakd	Mus musculus (Mouse)	231	DCAKD	+	IR_C	0.000525029	0.00208214	-0.246835	-4.47365
Q99KB8	reviewed	GLO2_MOUSE	Hydroxyacylglutathione hydrolase, mitochondrial (EC 3.1.2.6) (Glyoxalase II) (Glx II)	Hagh Glo2	Mus musculus (Mouse)	309	HAGH	+	IR_C	0.000525418	0.00208214	-0.181622	-4.47327
Q80XB4	reviewed	NRAP_MOUSE	Nebulin-related-anchoring protein (N-RAP)	Nrap	Mus musculus (Mouse)	1728	NRAP	+	IR_C	0.000525208	0.00208214	0.40519	4.47348
P61953	reviewed	GBG11_MOUSE	Guanine nucleotide-binding protein G(I)/G(S)/G(O) subunit gamma-11	Gng11 Gngt11	Mus musculus (Mouse)	73	GNG11	+	IR_C	0.000527011	0.00208636	-0.491037	-4.47169
Q566J8	reviewed	COQ8B_MOUSE	Atypical kinase COQ8B, mitochondrial (EC 2.7.-.-) (AarF domain-containing protein kinase 4) (Coenzyme Q protein 8B)	Coq8b Adck4	Mus musculus (Mouse)	533	COQ8B	+	IR_C	0.000526953	0.00208636	-0.286317	-4.47175
Q9CQV4	reviewed	RETR3_MOUSE	Reticulophagy regulator 3	Retreg3 Fam134c	Mus musculus (Mouse)	466	RETREG3	+	IR_C	0.000528124	0.00208867	-0.288115	-4.47059
P15806	reviewed	TFE2_MOUSE	Transcription factor E2-alpha (Immunoglobulin enhancer-binding factor E12/E47) (Transcription factor 3) (TCF-3) (Transcription factor A1)	Tcf3 Alf2 Me2 Tcfe2a	Mus musculus (Mouse)	651	ME2	+	IR_C	0.000528002	0.00208867	-0.257277	-4.47071
Q8BJU0	reviewed	SGTA_MOUSE	Small glutamine-rich tetratricopeptide repeat-containing protein alpha (Alpha-SGT)	Sgta Sgt	Mus musculus (Mouse)	315	SGTA	+	IR_C	0.00052909	0.00209075	0.206926	4.46963
P49615	reviewed	CDK5_MOUSE	Cyclin-dependent kinase 5 (EC 2.7.11.1) (Cell division protein kinase 5) (Cyclin-dependent-like kinase 5) (Serine/threonine-protein kinase PSSALRE) (Tau protein kinase II catalytic subunit) (TPKII catalytic subunit)	Cdk5 Cdkn5 Crk6 PSSALRE	Mus musculus (Mouse)	292	CDK5	+	IR_C	0.00052918	0.00209075	0.456029	4.46955
P14115	reviewed	RL27A_MOUSE	Large ribosomal subunit protein uL15 (60S ribosomal protein L27a) (L29)	Rpl27a	Mus musculus (Mouse)	148	RPL27A	+	IR_C	0.000532932	0.00210452	0.348645	4.46586
P97930	reviewed	KTHY_MOUSE	Thymidylate kinase (EC 2.7.4.9) (dTMP kinase)	Dtymk Tmk	Mus musculus (Mouse)	212	DTYMK	+	IR_C	0.000534321	0.00210895	-0.208993	-4.4645
Q8BSZ2	reviewed	AP3S2_MOUSE	AP-3 complex subunit sigma-2 (AP-3 complex subunit sigma-3B) (Adaptor-related protein complex 3 subunit sigma-2) (Sigma-3B-adaptin) (Sigma3B-adaptin) (Sigma-adaptin 3b)	Ap3s2	Mus musculus (Mouse)	193	AP3S2	+	IR_C	0.000535788	0.00211263	-0.305762	-4.46307
Q3TAS6	reviewed	EMC10_MOUSE	ER membrane protein complex subunit 10 (Hematopoietic signal peptide-containing membrane domain-containing protein 1)	Emc10 Hsm1 Inm02	Mus musculus (Mouse)	258	EMC10	+	IR_C	0.000535537	0.00211263	-0.221353	-4.46332
Q9D6Z0	reviewed	ALKB7_MOUSE	Alpha-ketoglutarate-dependent dioxygenase alkB homolog 7, mitochondrial (EC 1.14.11.-) (Alkylated DNA repair protein alkB homolog 7)	Alkbh7 Spata11	Mus musculus (Mouse)	221	ALKBH7	+	IR_C	0.000538437	0.00212201	-0.361099	-4.4605
P37804	reviewed	TAGL_MOUSE	Transgelin (Actin-associated protein p27) (Smooth muscle protein 22-alpha) (SM22-alpha)	Tagln Sm22 Sm22a	Mus musculus (Mouse)	201	TAGLN	+	IR_C	0.000540557	0.0021293	0.29654	4.45845
Q8BK72	reviewed	RT27_MOUSE	Small ribosomal subunit protein mS27 (28S ribosomal protein S27, mitochondrial) (MRP-S27) (S27mt) (Mitochondrial ribosomal protein S27)	Mrps27	Mus musculus (Mouse)	415	MRPS27	+	IR_C	0.00054142	0.00213061	-0.163118	-4.45762
Q6ZPF4	reviewed	FMNL3_MOUSE	Formin-like protein 3	Fmnl3 Frl2 Kiaa2014	Mus musculus (Mouse)	1028	FMNL3	+	IR_C	0.000541429	0.00213061	-0.149791	-4.45761
Q9JME5	reviewed	AP3B2_MOUSE	AP-3 complex subunit beta-2 (Adaptor protein complex AP-3 subunit beta-2) (Adaptor-related protein complex 3 subunit beta-2) (Beta-3B-adaptin) (Clathrin assembly protein complex 3 beta-2 large chain)	Ap3b2	Mus musculus (Mouse)	1082	AP3B2	+	IR_C	0.000543293	0.00213688	-0.170344	-4.45582
P61967	reviewed	AP1S1_MOUSE	AP-1 complex subunit sigma-1A (Adaptor protein complex AP-1 subunit sigma-1A) (Adaptor-related protein complex 1 subunit sigma-1A) (Clathrin assembly protein complex 1 sigma-1A small chain) (Clathrin coat assembly protein AP19) (Golgi adaptor HA1/AP1 adaptin sigma-1A subunit) (HA1 19 kDa subunit) (Sigma 1a subunit of AP-1 clathrin) (Sigma-adaptin 1A) (Sigma1A-adaptin)	Ap1s1 Ap19	Mus musculus (Mouse)	158	AP1S1	+	IR_C	0.000544002	0.0021386	0.112838	4.45514
Q8R570	reviewed	SNP47_MOUSE	Synaptosomal-associated protein 47 (SNAP-47) (Synaptosomal-associated 47 kDa protein)	Snap47	Mus musculus (Mouse)	413	SNAP47	+	IR_C	0.000544399	0.0021391	-0.234525	-4.45476
Q8C3X4	reviewed	GUF1_MOUSE	Translation factor Guf1, mitochondrial (EC 3.6.5.-) (Elongation factor 4 homolog) (EF-4) (GTPase Guf1) (Ribosomal back-translocase)	Guf1	Mus musculus (Mouse)	651	GUF1	+	IR_C	0.000545312	0.00214162	-0.199157	-4.45389
P70336	reviewed	ROCK2_MOUSE	Rho-associated protein kinase 2 (EC 2.7.11.1) (Rho-associated, coiled-coil-containing protein kinase 2) (Rho-associated, coiled-coil-containing protein kinase II) (ROCK-II) (p164 ROCK-2)	Rock2	Mus musculus (Mouse)	1388	ROCK2	+	IR_C	0.00055002	0.00215833	0.261675	4.44941
Q9DD02	reviewed	HIKES_MOUSE	Protein Hikeshi (Lethal gene on chromosome 7 Rinchik 6 protein)	Hikeshi L7rn6	Mus musculus (Mouse)	197	HIKESHI	+	IR_C	0.000550115	0.00215833	0.438112	4.44932
P09528	reviewed	FRIH_MOUSE	Ferritin heavy chain (Ferritin H subunit) (EC 1.16.3.1) [Cleaved into: Ferritin heavy chain, N-terminally processed]	Fth1 Fth	Mus musculus (Mouse)	182	FTH1	+	IR_C	0.000550413	0.00215843	0.2127	4.44904
Q61072	reviewed	ADAM9_MOUSE	Disintegrin and metalloproteinase domain-containing protein 9 (ADAM 9) (EC 3.4.24.-) (Meltrin-gamma) (Metalloprotease/disintegrin/cysteine-rich protein 9) (Myeloma cell metalloproteinase)	Adam9 Kiaa0021 Mdc9 Mltng	Mus musculus (Mouse)	845	ADAM9	+	IR_C	0.000552527	0.00216564	-0.118886	-4.44704
Q8K2T1	reviewed	NMRL1_MOUSE	NmrA-like family domain-containing protein 1	Nmral1	Mus musculus (Mouse)	309	NMRAL1	+	IR_C	0.00055286	0.00216587	0.391221	4.44673
Q8CGY6	reviewed	UN45B_MOUSE	Protein unc-45 homolog B (Unc-45B)	Unc45b Cmya4	Mus musculus (Mouse)	931	UNC45B	+	IR_C	0.000553855	0.00216869	0.334689	4.44579
P27046	reviewed	MA2A1_MOUSE	Alpha-mannosidase 2 (EC 3.2.1.114) (Golgi alpha-mannosidase II) (AMan II) (Man II) (Mannosidase alpha class 2A member 1) (Mannosyl-oligosaccharide 1,3-1,6-alpha-mannosidase)	Man2a1 Mana2	Mus musculus (Mouse)	1150	MAN2A1	+	IR_C	0.000557106	0.00218034	-0.226259	-4.44274
Q8JZZ6	reviewed	AMERL_MOUSE	AMMECR1-like protein	Ammecr1l	Mus musculus (Mouse)	310	AMMECR1L	+	IR_C	0.000557661	0.00218143	0.184558	4.44222
Q9ESJ0	reviewed	XPO4_MOUSE	Exportin-4 (Exp4)	Xpo4 Kiaa1721	Mus musculus (Mouse)	1151	XPO4	+	IR_C	0.000558469	0.00218351	0.344607	4.44147
Q9CPV3	reviewed	RM42_MOUSE	Large ribosomal subunit protein mL42 (28S ribosomal protein S32, mitochondrial) (MRP-S32) (S32mt) (39S ribosomal protein L31, mitochondrial) (L31mt) (MRP-L31) (39S ribosomal protein L42, mitochondrial) (L42mt) (MRP-L42)	Mrpl42 D10Ertd322e Mrps32	Mus musculus (Mouse)	142	MRPL42	+	IR_C	0.00055886	0.00218395	-0.311332	-4.44111
Q9QZH6	reviewed	ECSIT_MOUSE	Evolutionarily conserved signaling intermediate in Toll pathway, mitochondrial (Protein SITPEC)	Ecsit Sitpec	Mus musculus (Mouse)	435	ECSIT	+	IR_C	0.000560512	0.00218932	-0.26835	-4.43957
Q99MR3	reviewed	S12A9_MOUSE	Solute carrier family 12 member 9 (Cation-chloride cotransporter-interacting protein 1) (Potassium-chloride transporter 9)	Slc12a9 Cip1 Slc12a8	Mus musculus (Mouse)	914	SLC12A9	+	IR_C	0.000561101	0.00219054	-0.258479	-4.43902
Q99PI4	reviewed	LPIN3_MOUSE	Phosphatidate phosphatase LPIN3 (EC 3.1.3.4) (Lipin-3)	Lpin3	Mus musculus (Mouse)	848	LPIN3	+	IR_C	0.000562631	0.00219543	0.39917	4.4376
Q99MI1	reviewed	RB6I2_MOUSE	ELKS/Rab6-interacting/CAST family member 1 (ERC-1) (CAZ-associated structural protein 2) (CAST2) (Rab6-interacting protein 2)	Erc1 Cast2 Kiaa1081 Rab6ip2	Mus musculus (Mouse)	1120	ERC1	+	IR_C	0.000564677	0.00220232	0.249665	4.43571
Q7TMV3	reviewed	FAKD5_MOUSE	FAST kinase domain-containing protein 5, mitochondrial	Fastkd5 Kiaa1792	Mus musculus (Mouse)	762	FASTKD5	+	IR_C	0.000565806	0.00220564	-0.197246	-4.43467
Q8R0Z6	reviewed	ANGL6_MOUSE	Angiopoietin-related protein 6 (Angiopoietin-like protein 6) (Angiopoietin-related growth factor)	Angptl6 Agf	Mus musculus (Mouse)	457	ANGPTL6	+	IR_C	0.000567056	0.00220942	-0.301935	-4.43352
Q91YR1	reviewed	TWF1_MOUSE	Twinfilin-1 (Protein A6)	Twf1 Ptk9	Mus musculus (Mouse)	350	TWF1	+	IR_C	0.0005677	0.00221084	0.228624	4.43293
O35153	reviewed	BET1L_MOUSE	BET1-like protein (Golgi SNARE with a size of 15 kDa) (GOS-15) (GS15) (Vesicle transport protein GOS15)	Bet1l Gs15	Mus musculus (Mouse)	111	BET1L	+	IR_C	0.000569705	0.00221755	-0.41045	-4.4311
Q3TBW2	reviewed	RM10_MOUSE	Large ribosomal subunit protein uL10m (39S ribosomal protein L10, mitochondrial) (L10mt) (MRP-L10)	Mrpl10	Mus musculus (Mouse)	262	MRPL10	+	IR_C	0.000571536	0.00222358	-0.409361	-4.42943
Q91WB7	reviewed	UBTD1_MOUSE	Ubiquitin domain-containing protein 1	Ubtd1	Mus musculus (Mouse)	227	UBTD1	+	IR_C	0.000572923	0.00222788	-0.227172	-4.42817
Q9R060	reviewed	NUBP1_MOUSE	Cytosolic Fe-S cluster assembly factor NUBP1 (Nucleotide-binding protein 1) (NBP 1)	Nubp1	Mus musculus (Mouse)	320	NUBP1	+	IR_C	0.000577495	0.00224455	0.435291	4.42403
Q9R0P6	reviewed	SC11A_MOUSE	Signal peptidase complex catalytic subunit SEC11A (EC 3.4.21.89) (Endopeptidase SP18) (Microsomal signal peptidase 18 kDa subunit) (SPase 18 kDa subunit) (SEC11 homolog A) (SEC11-like protein 1) (SPC18) (Sid 2895)	Sec11a Sec11l1 Sid2895 Spc18	Mus musculus (Mouse)	179	SEC11A	+	IR_C	0.000581994	0.00226092	-0.20568	-4.41999
O54692	reviewed	ZW10_MOUSE	Centromere/kinetochore protein zw10 homolog	Zw10	Mus musculus (Mouse)	779	ZW10	+	IR_C	0.000582681	0.00226248	-0.133163	-4.41938
Q6P8I6	reviewed	COX11_MOUSE	Cytochrome c oxidase assembly protein COX11, mitochondrial	Cox11	Mus musculus (Mouse)	275	COX11	+	IR_C	0.000587512	0.00228011	-0.333239	-4.41509
O35382	reviewed	EXOC4_MOUSE	Exocyst complex component 4 (Exocyst complex component Sec8)	Exoc4 Sec8 Sec8l1	Mus musculus (Mouse)	975	EXOC4	+	IR_C	0.000587887	0.00228014	0.175875	4.41476
Q9ERS5	reviewed	PKHA2_MOUSE	Pleckstrin homology domain-containing family A member 2 (PH domain-containing family A member 2) (PH domain-containing adaptor PHAD47) (Tandem PH domain-containing protein 2) (TAPP-2)	Plekha2 Tapp2	Mus musculus (Mouse)	425	PLEKHA2	+	IR_C	0.000588098	0.00228014	0.262828	4.41457
Q60929	reviewed	MEF2A_MOUSE	Myocyte-specific enhancer factor 2A	Mef2a	Mus musculus (Mouse)	498	MEF2A	+	IR_C	0.000589878	0.00228592	-0.25062	-4.413
Q6P1G0	reviewed	HEAT6_MOUSE	HEAT repeat-containing protein 6	Heatr6	Mus musculus (Mouse)	1184	HEATR6	+	IR_C	0.000590664	0.00228784	0.378655	4.41231
Q6ZPQ6	reviewed	PITM2_MOUSE	Membrane-associated phosphatidylinositol transfer protein 2 (Drosophila retinal degeneration B homolog 2) (RdgB2) (Phosphatidylinositol transfer protein, membrane-associated 2) (PITPnm 2) (Pyk2 N-terminal domain-interacting receptor 3) (NIR-3)	Pitpnm2 Kiaa1457 Nir3	Mus musculus (Mouse)	1335	PITPNM2	+	IR_C	0.000591446	0.00228822	-0.544986	-4.41162
Q00780	reviewed	CO8A1_MOUSE	Collagen alpha-1(VIII) chain [Cleaved into: Vastatin]	Col8a1	Mus musculus (Mouse)	744	COL8A1	+	IR_C	0.000592005	0.00228822	-0.470767	-4.41113
P06795	reviewed	MDR1B_MOUSE	ATP-dependent translocase ABCB1 (ATP-binding cassette sub-family B member 1B) (Multidrug resistance protein 1B) (EC 7.6.2.2) (P-glycoprotein 1) (Phospholipid transporter ABCB1) (EC 7.6.2.1) (CD antigen CD243)	Abcb1b Abcb1 Mdr1 Mdr1b Pgy1 Pgy1-1	Mus musculus (Mouse)	1276	ABCB1B	+	IR_C	0.0005918	0.00228822	-0.261478	-4.41131
Q8BH79	reviewed	ANO10_MOUSE	Anoctamin-10 (Transmembrane protein 16K)	Ano10 Tmem16k	Mus musculus (Mouse)	659	ANO10	+	IR_C	0.000592175	0.00228822	-0.259402	-4.41098
Q8CE50	reviewed	SNX30_MOUSE	Sorting nexin-30	Snx30	Mus musculus (Mouse)	437	SNX30	+	IR_C	0.000592212	0.00228822	-0.194826	-4.41094
Q9QY06	reviewed	MYO9B_MOUSE	Unconventional myosin-IXb (Unconventional myosin-9b)	Myo9b Myr5	Mus musculus (Mouse)	2114	MYO9B	+	IR_C	0.000594995	0.00229785	0.354307	4.40851
A2AUC9	reviewed	KLH41_MOUSE	Kelch-like protein 41 (Kelch repeat and BTB domain-containing protein 10)	Klhl41 Kbtbd10	Mus musculus (Mouse)	606	KLHL41	+	IR_C	0.00059718	0.00230516	0.423175	4.4066
P62858	reviewed	RS28_MOUSE	Small ribosomal subunit protein eS28 (40S ribosomal protein S28)	Rps28	Mus musculus (Mouse)	69	RPS28	+	IR_C	0.000598681	0.00230983	-0.126949	-4.4053
Q9JI10	reviewed	STK3_MOUSE	Serine/threonine-protein kinase 3 (EC 2.7.11.1) (Mammalian STE20-like protein kinase 2) (MST-2) (STE20-like kinase MST2) [Cleaved into: Serine/threonine-protein kinase 3 36kDa subunit (MST2/N); Serine/threonine-protein kinase 3 20kDa subunit (MST2/C)]	Stk3 Mess1 Mst2	Mus musculus (Mouse)	497	STK3	+	IR_C	0.000599588	0.00231219	0.158717	4.40451
Q9CQW7	reviewed	COA8_MOUSE	Cytochrome c oxidase assembly factor 8 (COA8) (Apoptogenic protein 1, mitochondrial) (APOP-1)	Coa8 Apop1 Apopt1	Mus musculus (Mouse)	192	COA8	+	IR_C	0.000599915	0.00231233	-0.405491	-4.40423
Q8BQJ6	reviewed	TRM2B_MOUSE	tRNA (uracil-5-)-methyltransferase homolog B (EC 2.1.1.35) (TRM2 homolog B) (rRNA (uracil-5-)-methyltransferase TRMT2B) (EC 2.1.1.-)	Trmt2b	Mus musculus (Mouse)	493	TRMT2B	+	IR_C	0.00060074	0.00231437	-0.411142	-4.40351
A2AN08	reviewed	UBR4_MOUSE	E3 ubiquitin-protein ligase UBR4 (EC 2.3.2.27) (N-recognin-4)	Ubr4 Kiaa0462	Mus musculus (Mouse)	5180	UBR4	+	IR_C	0.000606238	0.00233442	0.317894	4.39878
Q99JI4	reviewed	PSMD6_MOUSE	26S proteasome non-ATPase regulatory subunit 6 (26S proteasome regulatory subunit RPN7) (26S proteasome regulatory subunit S10) (p42A)	Psmd6	Mus musculus (Mouse)	389	PSMD6	+	IR_C	0.000607859	0.00233837	0.166252	4.39739
Q80VI1	reviewed	TRI56_MOUSE	E3 ubiquitin-protein ligase TRIM56 (EC 2.3.2.27) (Tripartite motif-containing protein 56)	Trim56	Mus musculus (Mouse)	734	TRIM56	+	IR_C	0.000607618	0.00233837	0.31578	4.3976
Q61468	reviewed	MSLN_MOUSE	Mesothelin (Pre-pro-megakaryocyte-potentiating factor) [Cleaved into: Megakaryocyte-potentiating factor (MPF); Mesothelin, cleaved form]	Msln Mes Mpf	Mus musculus (Mouse)	625	MSLN	+	IR_C	0.000609033	0.00234058	-0.236905	-4.39639
Q9WUM3	reviewed	COR1B_MOUSE	Coronin-1B (Coronin-2)	Coro1b	Mus musculus (Mouse)	484	CORO1B	+	IR_C	0.000608857	0.00234058	0.176461	4.39654
Q91YR5	reviewed	EFNMT_MOUSE	eEF1A lysine and N-terminal methyltransferase (eEF1A-KNMT) (Methyltransferase-like protein 13) [Includes: eEF1A lysine methyltransferase (EC 2.1.1.-); eEF1A N-terminal methyltransferase (EC 2.1.1.-)]	Mettl13 EEF1AKNMT FEAT	Mus musculus (Mouse)	698	METTL13	+	IR_C	0.000609321	0.00234058	0.337937	4.39614
Q8CD10	reviewed	MICU2_MOUSE	Calcium uptake protein 2, mitochondrial (EF-hand domain-containing family member A1)	Micu2 Efha1	Mus musculus (Mouse)	432	MICU2	+	IR_C	0.000613476	0.00235539	-0.300949	-4.39261
P59279	reviewed	RAB2B_MOUSE	Ras-related protein Rab-2B (EC 3.6.5.2)	Rab2b	Mus musculus (Mouse)	216	RAB2B	+	IR_C	0.000618993	0.00237542	-0.26862	-4.38796
Q91YH6	reviewed	VATB1_MOUSE	V-type proton ATPase subunit B, kidney isoform (V-ATPase subunit B 1) (Endomembrane proton pump 58 kDa subunit) (Vacuolar proton pump subunit B 1)	Atp6v1b1 Atp6b1	Mus musculus (Mouse)	513	ATP6V1B1	+	IR_C	0.000621506	0.0023839	-0.254449	-4.38586
Q5F2E8	reviewed	TAOK1_MOUSE	Serine/threonine-protein kinase TAO1 (EC 2.7.11.1) (Thousand and one amino acid protein 1)	Taok1 Kiaa1361	Mus musculus (Mouse)	1001	TAOK1	+	IR_C	0.000621844	0.00238404	-0.142191	-4.38558
Q6NVE9	reviewed	PPTC7_MOUSE	Protein phosphatase PTC7 homolog (EC 3.1.3.16) (T-cell activation protein phosphatase 2C) (TA-PP2C)	Pptc7 Tapp2c	Mus musculus (Mouse)	310	PPTC7	+	IR_C	0.000626686	0.00240144	-0.191882	-4.38155
Q8R2Q4	reviewed	RRF2M_MOUSE	Ribosome-releasing factor 2, mitochondrial (RRF2mt) (EC 3.6.5.-) (Elongation factor G 2, mitochondrial) (EF-G2mt) (mEF-G 2)	Gfm2 Efg2	Mus musculus (Mouse)	779	GFM2	+	IR_C	0.000631012	0.00241684	-0.204165	-4.37798
Q9CZP5	reviewed	BCS1_MOUSE	Mitochondrial chaperone BCS1 (BCS1-like protein) (EC 3.6.1.-)	Bcs1l	Mus musculus (Mouse)	418	BCS1L	+	IR_C	0.000632188	0.00242017	-0.210742	-4.37701
P60605	reviewed	UB2G2_MOUSE	Ubiquitin-conjugating enzyme E2 G2 (EC 2.3.2.23) (E2 ubiquitin-conjugating enzyme G2) (Ubiquitin carrier protein G2) (Ubiquitin-protein ligase G2)	Ube2g2 Ubc7	Mus musculus (Mouse)	165	UBE2G2	+	IR_C	0.000633564	0.00242426	-0.36864	-4.37589
Q8CIM3	reviewed	D2HDH_MOUSE	D-2-hydroxyglutarate dehydrogenase, mitochondrial (EC 1.1.99.39)	D2hgdh	Mus musculus (Mouse)	535	D2HGDH	+	IR_C	0.000634232	0.00242446	-0.201799	-4.37534
Q9JJZ4	reviewed	UB2J1_MOUSE	Ubiquitin-conjugating enzyme E2 J1 (EC 2.3.2.23) (E2 ubiquitin-conjugating enzyme J1) (Non-canonical ubiquitin-conjugating enzyme 1) (NCUBE-1)	Ube2j1 Ncube1	Mus musculus (Mouse)	318	UBE2J1	+	IR_C	0.000634104	0.00242446	-0.194086	-4.37544
P58742	reviewed	AAAS_MOUSE	Aladin (Adracalin)	Aaas	Mus musculus (Mouse)	546	AAAS	+	IR_C	0.000636677	0.00243263	-0.203258	-4.37334
Q62086	reviewed	PON2_MOUSE	Serum paraoxonase/arylesterase 2 (PON 2) (EC 3.1.1.2) (EC 3.1.1.81) (Aromatic esterase 2) (A-esterase 2) (Serum aryldialkylphosphatase 2)	Pon2	Mus musculus (Mouse)	354	PON2	+	IR_C	0.000638134	0.00243702	-0.237821	-4.37216
O88455	reviewed	DHCR7_MOUSE	7-dehydrocholesterol reductase (7-DHC reductase) (EC 1.3.1.21) (Cholesterol-5,6-epoxide hydrolase subunit DHCR7) (EC 3.3.2.11) (Sterol Delta(7)-reductase)	Dhcr7	Mus musculus (Mouse)	471	DHCR7	+	IR_C	0.000638858	0.0024386	-0.163131	-4.37157
Q9CRB6	reviewed	TPPP3_MOUSE	Tubulin polymerization-promoting protein family member 3	Tppp3	Mus musculus (Mouse)	176	TPPP3	+	IR_C	0.000639653	0.00244046	0.447568	4.37092
Q99M15	reviewed	PPIP2_MOUSE	Proline-serine-threonine phosphatase-interacting protein 2 (PEST phosphatase-interacting protein 2) (Macrophage actin-associated tyrosine-phosphorylated protein) (pp37)	Pstpip2 Mayp	Mus musculus (Mouse)	334	PSTPIP2	+	IR_C	0.000641111	0.00244483	0.492443	4.36974
Q9R216	reviewed	FZD9_MOUSE	Frizzled-9 (Fz-9) (mFz3) (mFz9) (CD antigen CD349)	Fzd9 Fzd3	Mus musculus (Mouse)	592	FZD3	+	IR_C	0.000641917	0.00244673	-0.382348	-4.36909
Q99JY0	reviewed	ECHB_MOUSE	Trifunctional enzyme subunit beta, mitochondrial (TP-beta) [Includes: 3-ketoacyl-CoA thiolase (EC 2.3.1.155) (EC 2.3.1.16) (Acetyl-CoA acyltransferase) (Beta-ketothiolase)]	Hadhb	Mus musculus (Mouse)	475	HADHB	+	IR_C	0.000642531	0.00244789	-0.170646	-4.36859
Q811Q9	reviewed	PCY1B_MOUSE	Choline-phosphate cytidylyltransferase B (EC 2.7.7.15) (CCT-beta) (CTP:phosphocholine cytidylyltransferase B) (CCT B) (CT B) (Phosphorylcholine transferase B)	Pcyt1b	Mus musculus (Mouse)	369	PCYT1B	+	IR_C	0.000642921	0.00244819	0.165811	4.36828
Q8VCX5	reviewed	MICU1_MOUSE	Calcium uptake protein 1, mitochondrial (Calcium-binding atopy-related autoantigen 1 homolog)	Micu1 Cbara1	Mus musculus (Mouse)	477	MICU1	+	IR_C	0.00064388	0.00245066	-0.192098	-4.36751
Q9D1B9	reviewed	RM28_MOUSE	Large ribosomal subunit protein bL28m (39S ribosomal protein L28, mitochondrial) (L28mt) (MRP-L28)	Mrpl28	Mus musculus (Mouse)	257	MRPL28	+	IR_C	0.000644446	0.00245163	-0.216939	-4.36705
P60853	reviewed	LZTS1_MOUSE	Leucine zipper putative tumor suppressor 1 (F37/Esophageal cancer-related gene-coding leucine-zipper motif) (Fez1)	Lzts1 Fez1	Mus musculus (Mouse)	599	LZTS1	+	IR_C	0.000646233	0.00245724	-0.474588	-4.36561
Q14CH7	reviewed	SYAM_MOUSE	Alanine--tRNA ligase, mitochondrial (EC 6.1.1.7) (Alanyl-tRNA synthetase) (AlaRS) (Protein lactyltransferase AARS2) (EC 6.-.-.-)	Aars2 Aarsl Gm89 Kiaa1270	Mus musculus (Mouse)	980	AARS2	+	IR_C	0.000648898	0.00246619	-0.259286	-4.36348
O09126	reviewed	SEM4D_MOUSE	Semaphorin-4D (M-Sema G) (Semaphorin-C-like 2) (Semaphorin-J) (Sema J) (CD antigen CD100)	Sema4d Semacl2 Semaj	Mus musculus (Mouse)	861	SEMA4D	+	IR_C	0.000649525	0.00246738	-0.453276	-4.36298
Q9D684	reviewed	RIN2_MOUSE	Ras and Rab interactor 2 (Ras interaction/interference protein 2)	Rin2	Mus musculus (Mouse)	903	RIN2	+	IR_C	0.000650961	0.00247165	0.433628	4.36183
Q9DCM0	reviewed	ETHE1_MOUSE	Persulfide dioxygenase ETHE1, mitochondrial (EC 1.13.11.18) (Ethylmalonic encephalopathy protein 1 homolog) (Hepatoma subtracted clone one protein) (Sulfur dioxygenase ETHE1)	Ethe1 Hsco	Mus musculus (Mouse)	254	ETHE1	+	IR_C	0.000653591	0.00248044	-0.299603	-4.35974
O70310	reviewed	NMT1_MOUSE	Glycylpeptide N-tetradecanoyltransferase 1 (EC 2.3.1.97) (Myristoyl-CoA:protein N-myristoyltransferase 1) (NMT 1) (Type I N-myristoyltransferase) (Peptide N-myristoyltransferase 1)	Nmt1	Mus musculus (Mouse)	496	NMT1	+	IR_C	0.000654951	0.00248441	0.274423	4.35867
Q8K1E6	reviewed	ALKB3_MOUSE	Alpha-ketoglutarate-dependent dioxygenase alkB homolog 3 (EC 1.14.11.33) (EC 1.14.11.54) (Alkylated DNA repair protein alkB homolog 3) (mAbh3)	Alkbh3 Abh3	Mus musculus (Mouse)	286	ALKBH3	+	IR_C	0.000655801	0.00248524	0.391433	4.35799
P61957	reviewed	SUMO2_MOUSE	Small ubiquitin-related modifier 2 (SUMO-2) (SMT3 homolog 2) (Ubiquitin-like protein SMT3B) (Smt3B)	Sumo2 Smt3b Smt3h2	Mus musculus (Mouse)	95	SUMO2	+	IR_C	0.000655513	0.00248524	0.413107	4.35822
Q8VDT9	reviewed	RM50_MOUSE	Large ribosomal subunit protein mL50 (39S ribosomal protein L50, mitochondrial) (L50mt) (MRP-L50)	Mrpl50	Mus musculus (Mouse)	159	MRPL50	+	IR_C	0.000657788	0.00249157	-0.254468	-4.35642
Q8K2P7	reviewed	S38A1_MOUSE	Sodium-coupled neutral amino acid symporter 1 (Amino acid transporter A1) (MNat2) (N-system amino acid transporter 2) (Solute carrier family 38 member 1) (System A amino acid transporter 1) (System N amino acid transporter 1)	Slc38a1 Nat2 Snat1	Mus musculus (Mouse)	485	NAT2	+	IR_C	0.000659573	0.00249714	0.475114	4.35502
P23591	reviewed	FCL_MOUSE	GDP-L-fucose synthase (EC 1.1.1.271) (GDP-4-keto-6-deoxy-D-mannose-3,5-epimerase-4-reductase) (Protein FX) (Red cell NADP(H)-binding protein) (Transplantation antigen P35B) (Tum-P35B antigen)	Gfus P35b Tsta3 Tstap35b	Mus musculus (Mouse)	321	GFUS	+	IR_C	0.000660352	0.00249889	0.342194	4.35441
P58242	reviewed	ASM3B_MOUSE	Acid sphingomyelinase-like phosphodiesterase 3b (ASM-like phosphodiesterase 3b) (EC 3.1.4.-)	Smpdl3b Asml3b	Mus musculus (Mouse)	456	SMPDL3B	+	IR_C	0.000661677	0.0025027	-0.280337	-4.35337
Q923Z0	reviewed	GPC5B_MOUSE	G-protein coupled receptor family C group 5 member B (Retinoic acid-induced gene 2 protein) (RAIG-2)	Gprc5b Raig2	Mus musculus (Mouse)	410	GPRC5B	+	IR_C	0.000662601	0.00250446	-0.339702	-4.35265
P10630	reviewed	IF4A2_MOUSE	Eukaryotic initiation factor 4A-II (eIF-4A-II) (eIF4A-II) (EC 3.6.4.13) (ATP-dependent RNA helicase eIF4A-2)	Eif4a2 Ddx2b	Mus musculus (Mouse)	407	EIF4A2	+	IR_C	0.000662778	0.00250446	0.243862	4.35251
Q8BMK4	reviewed	CKAP4_MOUSE	Cytoskeleton-associated protein 4 (63-kDa cytoskeleton-linking membrane protein) (Climp-63) (p63)	Ckap4	Mus musculus (Mouse)	575	CKAP4	+	IR_C	0.000663335	0.00250537	-0.190906	-4.35207
Q8BXJ9	reviewed	TMM62_MOUSE	Transmembrane protein 62	Tmem62	Mus musculus (Mouse)	643	TMEM62	+	IR_C	0.000664937	0.00251022	-0.439461	-4.35082
Q99MD9	reviewed	NASP_MOUSE	Nuclear autoantigenic sperm protein (NASP)	Nasp	Mus musculus (Mouse)	773	NASP	+	IR_C	0.000666721	0.00251449	-0.216111	-4.34943
P83877	reviewed	TXN4A_MOUSE	Thioredoxin-like protein 4A (DIM1 protein homolog) (Spliceosomal U5 snRNP-specific 15 kDa protein) (Thioredoxin-like U5 snRNP protein U5-15kD)	Txnl4a Dim1 Txnl4	Mus musculus (Mouse)	142	TXNL4A	+	IR_C	0.000667024	0.00251449	-0.113913	-4.3492
Q68FH4	reviewed	GALK2_MOUSE	N-acetylgalactosamine kinase (EC 2.7.1.157) (GalNAc kinase) (Galactokinase 2)	Galk2	Mus musculus (Mouse)	458	GALK2	+	IR_C	0.000666935	0.00251449	0.303006	4.34927
Q8BWF0	reviewed	SSDH_MOUSE	Succinate-semialdehyde dehydrogenase, mitochondrial (EC 1.2.1.24) (Aldehyde dehydrogenase family 5 member A1) (NAD(+)-dependent succinic semialdehyde dehydrogenase)	Aldh5a1	Mus musculus (Mouse)	523	ALDH5A1	+	IR_C	0.0006674	0.0025147	-0.297347	-4.34891
Q8BJZ3	reviewed	LFG3_MOUSE	Protein lifeguard 3 (Responsive to centrifugal force and shear stress gene 1 protein) (Protein RECS1) (Transmembrane BAX inhibitor motif-containing protein 1)	Tmbim1 Lfg3 Recs1	Mus musculus (Mouse)	309	TMBIM1	+	IR_C	0.000667736	0.00251477	-0.15791	-4.34864
E9Q634	reviewed	MYO1E_MOUSE	Unconventional myosin-Ie (Unconventional myosin 1E)	Myo1e Myr3	Mus musculus (Mouse)	1107	MYO1E	+	IR_C	0.000670409	0.00252363	0.271039	4.34658
P70271	reviewed	PDLI4_MOUSE	PDZ and LIM domain protein 4 (LIM protein RIL) (Reversion-induced LIM protein)	Pdlim4 Ril	Mus musculus (Mouse)	330	PDLIM4	+	IR_C	0.000672061	0.00252864	0.239697	4.3453
Q9JM73	reviewed	SRF_MOUSE	Serum response factor (SRF)	Srf	Mus musculus (Mouse)	504	SRF	+	IR_C	0.000673132	0.00253146	-0.419638	-4.34447
Q3TZM9	reviewed	ALG11_MOUSE	GDP-Man:Man(3)GlcNAc(2)-PP-Dol alpha-1,2-mannosyltransferase (EC 2.4.1.131) (Asparagine-linked glycosylation protein 11 homolog) (Glycolipid 2-alpha-mannosyltransferase)	Alg11	Mus musculus (Mouse)	492	ALG11	+	IR_C	0.00067419	0.00253424	-0.372987	-4.34366
Q61578	reviewed	ADRO_MOUSE	NADPH:adrenodoxin oxidoreductase, mitochondrial (AR) (Adrenodoxin reductase) (EC 1.18.1.6) (Ferredoxin--NADP(+) reductase) (Ferredoxin reductase)	Fdxr	Mus musculus (Mouse)	494	FDXR	+	IR_C	0.000675548	0.00253813	-0.186434	-4.34262
P70665	reviewed	SIAE_MOUSE	Sialate O-acetylesterase (SIAE) (EC 3.1.1.53) (Sialic acid-specific 9-O-acetylesterase) (Yolk sac protein 2) [Cleaved into: Sialate O-acetylesterase small subunit; Sialate O-acetylesterase large subunit]	Siae Ysg2	Mus musculus (Mouse)	541	SIAE	+	IR_C	0.000681632	0.00255797	-0.419699	-4.33798
Q9CR23	reviewed	TMEM9_MOUSE	Proton-transporting V-type ATPase complex assembly regulator TMEM9 (v-ATPase assembly regulator TMEM9) (Transmembrane protein 9) (Protein TMEM9)	Tmem9	Mus musculus (Mouse)	183	TMEM9	+	IR_C	0.000681375	0.00255797	-0.165057	-4.33817
P46664	reviewed	PURA2_MOUSE	Adenylosuccinate synthetase isozyme 2 (AMPSase 2) (AdSS 2) (EC 6.3.4.4) (Adenylosuccinate synthetase, acidic isozyme) (Adenylosuccinate synthetase, liver isozyme) (L-type adenylosuccinate synthetase) (IMP--aspartate ligase 2)	Adss2 Adss	Mus musculus (Mouse)	456	ADSS2	+	IR_C	0.000681802	0.00255797	0.329303	4.33785
Q8BG32	reviewed	PSD11_MOUSE	26S proteasome non-ATPase regulatory subunit 11 (26S proteasome regulatory subunit RPN6) (26S proteasome regulatory subunit S9) (26S proteasome regulatory subunit p44.5)	Psmd11	Mus musculus (Mouse)	422	PSMD11	+	IR_C	0.000685466	0.0025705	0.21605	4.33507
Q6P2K6	reviewed	P4R3A_MOUSE	Serine/threonine-protein phosphatase 4 regulatory subunit 3A (SMEK homolog 1)	Ppp4r3a Kiaa2010 Pp4r3a Smek1	Mus musculus (Mouse)	820	PPP4R3A	+	IR_C	0.000686145	0.00257182	-0.165858	-4.33456
Q91YT8	reviewed	TM63A_MOUSE	Mechanosensitive cation channel TMEM63A (Transmembrane protein 63A)	Tmem63a Kiaa0792	Mus musculus (Mouse)	804	TMEM63A	+	IR_C	0.000696108	0.00260793	-0.32231	-4.32709
Q8VBT6	reviewed	APOBR_MOUSE	Apolipoprotein B receptor (Apolipoprotein B-100 receptor) (Apolipoprotein B48 receptor) (apoB-48R)	Apobr Apob48r	Mus musculus (Mouse)	942	APOBR	+	IR_C	0.000697417	0.00261159	-0.404411	-4.32612
Q5H8C4	reviewed	VP13A_MOUSE	Intermembrane lipid transfer protein VPS13A (Chorea-acanthocytosis protein homolog) (Chorein) (Vacuolar protein sorting-associated protein 13A)	Vps13a Chac Kiaa0986	Mus musculus (Mouse)	3166	VPS13A	+	IR_C	0.000704081	0.00263529	-0.277163	-4.3212
Q9WVJ2	reviewed	PSD13_MOUSE	26S proteasome non-ATPase regulatory subunit 13 (26S proteasome regulatory subunit RPN9) (26S proteasome regulatory subunit S11) (26S proteasome regulatory subunit p40.5)	Psmd13	Mus musculus (Mouse)	376	PSMD13	+	IR_C	0.000707322	0.00264491	0.169403	4.31882
Q76KJ5	reviewed	RPA34_MOUSE	DNA-directed RNA polymerase I subunit RPA34 (A34.5) (DNA-directed RNA polymerase I subunit G) (RNA polymerase I-associated factor PAF49)	Polr1g Ase1 Cd3eap Paf49	Mus musculus (Mouse)	399	POLR1G	+	IR_C	0.000707137	0.00264491	0.294709	4.31896
Q8BGQ4	reviewed	POMT2_MOUSE	Protein O-mannosyl-transferase 2 (EC 2.4.1.109) (Dolichyl-phosphate-mannose--protein mannosyltransferase 2)	Pomt2	Mus musculus (Mouse)	820	POMT2	+	IR_C	0.000708694	0.00264839	-0.32336	-4.31782
Q9D4H8	reviewed	CUL2_MOUSE	Cullin-2 (CUL-2)	Cul2	Mus musculus (Mouse)	745	CUL2	+	IR_C	0.000708922	0.00264839	0.188195	4.31766
Q00262	reviewed	STX2_MOUSE	Syntaxin-2 (Epimorphin)	Stx2 Epim	Mus musculus (Mouse)	289	STX2	+	IR_C	0.000709581	0.00264959	-0.286444	-4.31717
Q9JKF7	reviewed	RM39_MOUSE	Large ribosomal subunit protein mL39 (39S ribosomal protein L39, mitochondrial) (L39mt) (MRP-L39)	Mrpl39	Mus musculus (Mouse)	336	MRPL39	+	IR_C	0.00071042	0.00265147	-0.171382	-4.31656
Q9DBQ7	reviewed	PACE1_MOUSE	Protein-associating with the carboxyl-terminal domain of ezrin (Ezrin-binding protein PACE-1) (SCY1-like protein 3)	Scyl3 Pace1	Mus musculus (Mouse)	735	SCYL3	+	IR_C	0.000711705	0.00265501	-0.373817	-4.31563
Q9CPR7	reviewed	SIKE1_MOUSE	Suppressor of IKBKE 1 (Suppressor of IKK-epsilon)	Sike1	Mus musculus (Mouse)	207	SIKE1	+	IR_C	0.000712801	0.00265785	-0.276468	-4.31483
Q9JJQ0	reviewed	PIGB_MOUSE	GPI alpha-1,2-mannosyltransferase 3 (EC 2.4.1.-) (GPI mannosyltransferase III) (GPI-MT-III) (Phosphatidylinositol-glycan biosynthesis class B protein) (PIG-B)	Pigb	Mus musculus (Mouse)	542	PIGB	+	IR_C	0.000713331	0.00265857	-0.312453	-4.31445
Q8BKE6	reviewed	CP20A_MOUSE	Cytochrome P450 20A1 (EC 1.14.-.-)	Cyp20a1	Mus musculus (Mouse)	462	CYP20A1	+	IR_C	0.00071393	0.00265954	-0.197479	-4.31401
Q9R020	reviewed	ZRAB2_MOUSE	Zinc finger Ran-binding domain-containing protein 2 (Zinc finger protein 265) (Zinc finger, splicing)	Zranb2 Zfp265 Zis Znf265	Mus musculus (Mouse)	330	ZRANB2	+	IR_C	0.000714711	0.00266119	0.142736	4.31345
P37172	reviewed	ACVR1_MOUSE	Activin receptor type-1 (EC 2.7.11.30) (Activin receptor type I) (ACTR-I) (Serine/threonine-protein kinase receptor R1) (SKR1) (TGF-B superfamily receptor type I) (TSR-I) (TSK-7L)	Acvr1 Acvrlk2 Tgfb1	Mus musculus (Mouse)	509	ACVR1	+	IR_C	0.000717099	0.00266757	-0.286478	-4.31172
Q91YE6	reviewed	IPO9_MOUSE	Importin-9 (Imp9) (Importin-9a) (Imp9a) (Importin-9b) (Imp9b) (Ran-binding protein 9) (RanBP9)	Ipo9 Imp9 Ranbp9	Mus musculus (Mouse)	1041	IPO9	+	IR_C	0.000716822	0.00266757	0.340639	4.31192
Q8VEK2	reviewed	RHBD2_MOUSE	Rhomboid domain-containing protein 2 (Rhomboid-like protein 7)	Rhbdd2 Rhbdl7	Mus musculus (Mouse)	361	RHBDD2	+	IR_C	0.000717703	0.00266856	-0.350814	-4.31129
Q9QZW0	reviewed	AT11C_MOUSE	Phospholipid-transporting ATPase 11C (EC 7.6.2.1) (ATPase class VI type 11C) (P4-ATPase flippase complex alpha subunit ATP11C)	Atp11c	Mus musculus (Mouse)	1129	ATP11C	+	IR_C	0.000720629	0.00267817	-0.232859	-4.30918
Q8BRV5	reviewed	K1671_MOUSE	Uncharacterized protein KIAA1671	Kiaa1671	Mus musculus (Mouse)	308	KIAA1671	+	IR_C	0.00072376	0.00268854	-0.359516	-4.30694
Q6DYE8	reviewed	ENPP3_MOUSE	Ectonucleotide pyrophosphatase/phosphodiesterase family member 3 (E-NPP 3) (Alkaline phosphodiesterase I) (EC 3.1.4.1) (Dinucleoside polyphosphatase) (EC 3.6.1.-) (Nucleotide diphosphatase) (Nucleotide pyrophosphatase) (NPPase) (EC 3.6.1.9) (Phosphodiesterase I beta) (PD-Ibeta) (Phosphodiesterase I/nucleotide pyrophosphatase 3) (CD antigen CD203c)	Enpp3	Mus musculus (Mouse)	874	ENPP3	+	IR_C	0.000724125	0.00268863	-0.205047	-4.30668
Q8C1Z8	reviewed	TM10A_MOUSE	tRNA methyltransferase 10 homolog A (EC 2.1.1.221) (RNA (guanine-9-)-methyltransferase domain-containing protein 2) (tRNA (guanine(9)-N(1))-methyltransferase TRMT10A)	Trmt10a Rg9mtd2	Mus musculus (Mouse)	328	TRMT10A	+	IR_C	0.000730121	0.00270835	-0.213388	-4.30242
P47738	reviewed	ALDH2_MOUSE	Aldehyde dehydrogenase, mitochondrial (EC 1.2.1.3) (AHD-M1) (ALDH class 2) (ALDH-E2) (ALDHI)	Aldh2 Ahd-1 Ahd1	Mus musculus (Mouse)	519	ALDH2	+	IR_C	0.000729898	0.00270835	-0.19554	-4.30258
Q8CES0	reviewed	NAA30_MOUSE	N-alpha-acetyltransferase 30 (EC 2.3.1.256) (N-acetyltransferase 12) (N-acetyltransferase MAK3 homolog) (NatC catalytic subunit)	Naa30 Mak3 Nat12	Mus musculus (Mouse)	364	NAA30	+	IR_C	0.000730481	0.00270841	0.301984	4.30216
Q9D5V5	reviewed	CUL5_MOUSE	Cullin-5 (CUL-5)	Cul5	Mus musculus (Mouse)	780	CUL5	+	IR_C	0.000731797	0.00271074	0.12454	4.30123
Q6PH08	reviewed	ERC2_MOUSE	ERC protein 2 (CAZ-associated structural protein 1) (CAST1)	Erc2 Cast1 D14Ertd171e Kiaa0378	Mus musculus (Mouse)	957	ERC2	+	IR_C	0.000731574	0.00271074	0.450455	4.30139
Q91XD7	reviewed	CREL1_MOUSE	Protein disulfide isomerase Creld1 (EC 5.3.4.1) (Cysteine-rich with EGF-like domain protein 1)	Creld1	Mus musculus (Mouse)	420	CRELD1	+	IR_C	0.000733592	0.00271612	-0.255542	-4.29997
Q9CQN1	reviewed	TRAP1_MOUSE	Heat shock protein 75 kDa, mitochondrial (HSP 75) (TNFR-associated protein 1) (Tumor necrosis factor type 1 receptor-associated protein) (TRAP-1)	Trap1 Hsp75 Hspc5	Mus musculus (Mouse)	706	TRAP1	+	IR_C	0.00073569	0.00272261	-0.134627	-4.29849
Q9EQP2	reviewed	EHD4_MOUSE	EH domain-containing protein 4 (PAST homolog 2) (mPAST2)	Ehd4 Past2	Mus musculus (Mouse)	541	EHD4	+	IR_C	0.000736043	0.00272264	0.154689	4.29824
Q9JKW0	reviewed	AR6P1_MOUSE	ADP-ribosylation factor-like protein 6-interacting protein 1 (ARL-6-interacting protein 1) (Aip-1) (Protein TBX2)	Arl6ip1 Arl6ip	Mus musculus (Mouse)	203	ARL6IP1	+	IR_C	0.000736973	0.00272352	-0.263199	-4.29759
Q05920	reviewed	PYC_MOUSE	Pyruvate carboxylase, mitochondrial (EC 6.4.1.1) (Pyruvic carboxylase) (PCB)	Pc Pcx	Mus musculus (Mouse)	1178	PC	+	IR_C	0.000736938	0.00272352	-0.21136	-4.29761
Q9R0P4	reviewed	SMAP_MOUSE	Small acidic protein (Sid 2057)	Smap Sid2057	Mus musculus (Mouse)	181	SMAP	+	IR_C	0.000738045	0.0027262	0.235118	4.29684
Q8K409	reviewed	DPOLB_MOUSE	DNA polymerase beta (EC 2.7.7.7) (5'-deoxyribose-phosphate lyase) (5'-dRP lyase) (EC 4.2.99.-) (AP lyase) (EC 4.2.99.18)	Polb	Mus musculus (Mouse)	335	POLB	+	IR_C	0.000743485	0.0027426	0.167302	4.29304
Q64105	reviewed	SPRE_MOUSE	Sepiapterin reductase (SPR) (EC 1.1.1.153)	Spr	Mus musculus (Mouse)	261	SPR	+	IR_C	0.000743506	0.0027426	0.264614	4.29303
Q3UBZ5	reviewed	MI4GD_MOUSE	MIF4G domain-containing protein	Mif4gd	Mus musculus (Mouse)	222	MIF4GD	+	IR_C	0.000743527	0.0027426	0.312389	4.29301
P58064	reviewed	RT06_MOUSE	Small ribosomal subunit protein bS6m (28S ribosomal protein S6, mitochondrial) (MRP-S6) (S6mt)	Mrps6 Rpms6	Mus musculus (Mouse)	125	MRPS6	+	IR_C	0.000749733	0.0027642	-0.164027	-4.28872
Q9CQE6	reviewed	ASF1A_MOUSE	Histone chaperone ASF1A (Anti-silencing function protein 1 homolog A)	Asf1a	Mus musculus (Mouse)	204	ASF1A	+	IR_C	0.000751143	0.00276811	0.339122	4.28775
Q8BXN9	reviewed	TM87A_MOUSE	Transmembrane protein 87A (Elkin1)	Tmem87a	Mus musculus (Mouse)	555	TMEM87A	+	IR_C	0.000751796	0.00276922	-0.380493	-4.2873
Q6PHN7	reviewed	TM164_MOUSE	Transmembrane protein 164 (Arachidonoyl ether phospholipid synthase)	Tmem164	Mus musculus (Mouse)	296	TMEM164	+	IR_C	0.000752783	0.00277044	-0.493523	-4.28662
Q9D1J1	reviewed	NECP2_MOUSE	Adaptin ear-binding coat-associated protein 2 (NECAP endocytosis-associated protein 2) (NECAP-2)	Necap2	Mus musculus (Mouse)	266	NECAP2	+	IR_C	0.000752829	0.00277044	0.233643	4.28659
Q69ZH9	reviewed	RHG23_MOUSE	Rho GTPase-activating protein 23 (Rho-type GTPase-activating protein 23)	Arhgap23 Kiaa1501 MNCb-1301	Mus musculus (Mouse)	1483	ARHGAP23	+	IR_C	0.000754338	0.0027747	0.476948	4.28556
Q8VCQ6	reviewed	SMS1_MOUSE	Phosphatidylcholine:ceramide cholinephosphotransferase 1 (EC 2.7.8.27) (Protein Mob) (Sphingomyelin synthase 1) (Transmembrane protein 23)	Sgms1 Tmem23	Mus musculus (Mouse)	419	SGMS1	+	IR_C	0.000754962	0.0027757	-0.380432	-4.28513
A1L3P4	reviewed	SL9A6_MOUSE	Sodium/hydrogen exchanger 6 (Na(+)/H(+) exchanger 6) (NHE-6) (Sodium/hydrogen exchanger) (Solute carrier family 9 member 6)	Slc9a6 Nhe6	Mus musculus (Mouse)	702	SLC9A6	+	IR_C	0.000760144	0.00279345	-0.320193	-4.2816
Q99KR8	reviewed	FUCO2_MOUSE	Plasma alpha-L-fucosidase (EC 3.2.1.51) (Alpha-L-fucoside fucohydrolase 2) (Alpha-L-fucosidase 2)	Fuca2	Mus musculus (Mouse)	461	FUCA2	+	IR_C	0.000761016	0.00279379	-0.496608	-4.281
O09005	reviewed	DEGS1_MOUSE	Sphingolipid delta(4)-desaturase DES1 (EC 1.14.19.17) (Degenerative spermatocyte homolog 1) (Dihydroceramide desaturase-1) (Retinol isomerase) (EC 5.2.1.-)	Degs1 Degs Des1 Mdes	Mus musculus (Mouse)	323	DEGS1	+	IR_C	0.000760654	0.00279379	-0.271004	-4.28125
O88708	reviewed	ORC4_MOUSE	Origin recognition complex subunit 4	Orc4 Orc4l	Mus musculus (Mouse)	433	ORC4	+	IR_C	0.000761299	0.00279379	0.345859	4.28081
Q60769	reviewed	TNAP3_MOUSE	Tumor necrosis factor alpha-induced protein 3 (TNF alpha-induced protein 3) (EC 2.3.2.-) (EC 3.4.19.12) (Putative DNA-binding protein A20) (Zinc finger protein A20)	Tnfaip3 Tnfip3	Mus musculus (Mouse)	775	TNFAIP3	+	IR_C	0.000761865	0.00279457	0.350643	4.28043
P97468	reviewed	CML1_MOUSE	Chemerin-like receptor 1 (Chemokine-like receptor 1) (G-protein coupled receptor DEZ)	Cmklr1 Dez Gpcr27	Mus musculus (Mouse)	371	CMKLR1	+	IR_C	0.000762423	0.00279532	-0.386562	-4.28005
Q80WV3	reviewed	CHST2_MOUSE	Carbohydrate sulfotransferase 2 (EC 2.8.2.-) (Galactose/N-acetylglucosamine/N-acetylglucosamine 6-O-sulfotransferase 2) (GST-2) (N-acetylglucosamine 6-O-sulfotransferase 1) (GlcNAc6ST-1) (Gn6st-1)	Chst2 Gst2	Mus musculus (Mouse)	530	CHST2	+	IR_C	0.000767191	0.00281149	-0.410849	-4.27683
Q9DC70	reviewed	NDUS7_MOUSE	NADH dehydrogenase [ubiquinone] iron-sulfur protein 7, mitochondrial (EC 7.1.1.2) (Complex I-20kD) (CI-20kD) (NADH-ubiquinone oxidoreductase 20 kDa subunit)	Ndufs7	Mus musculus (Mouse)	224	NDUFS7	+	IR_C	0.000768547	0.00281457	-0.265809	-4.27592
Q8BGV0	reviewed	SYNM_MOUSE	Asparaginyl-tRNA synthetase (AsnRS) (NARS2) (EC 6.1.1.22) (Asparagine--tRNA ligase, mitochondrial)	Nars2	Mus musculus (Mouse)	477	NARS2	+	IR_C	0.000768746	0.00281457	-0.265323	-4.27579
Q6URW6	reviewed	MYH14_MOUSE	Myosin-14 (Myosin heavy chain 14) (Myosin heavy chain, non-muscle IIc) (Non-muscle myosin heavy chain IIc) (NMHC II-C)	Myh14	Mus musculus (Mouse)	2000	MYH14	+	IR_C	0.000770608	0.00282008	0.278371	4.27454
P20612	reviewed	GNAT1_MOUSE	Guanine nucleotide-binding protein G(t) subunit alpha-1 (Transducin alpha-1 chain)	Gnat1 Gnat-1	Mus musculus (Mouse)	350	GNAT1	+	IR_C	0.000772131	0.00282173	-0.189742	-4.27352
P50149	reviewed	GNAT2_MOUSE	Guanine nucleotide-binding protein G(t) subunit alpha-2 (Transducin alpha-2 chain)	Gnat2	Mus musculus (Mouse)	354	GNAT2	+	IR_C	0.000772131	0.00282173	-0.189742	-4.27352
Q3V3I2	reviewed	GNAT3_MOUSE	Guanine nucleotide-binding protein G(t) subunit alpha-3 (Gustducin alpha-3 chain)	Gnat3	Mus musculus (Mouse)	354	GNAT3	+	IR_C	0.000772131	0.00282173	-0.189742	-4.27352
Q3TP92	reviewed	CNEP1_MOUSE	CTD nuclear envelope phosphatase 1 (EC 3.1.3.16) (Serine/threonine-protein phosphatase dullard)	Ctdnep1 Dullard	Mus musculus (Mouse)	244	CTDNEP1	+	IR_C	0.000776548	0.00283656	-0.298386	-4.27057
Q8BGQ1	reviewed	SPE39_MOUSE	Spermatogenesis-defective protein 39 homolog (hSPE-39) (VPS33B-interacting protein in apical-basolateral polarity regulator) (VPS33B-interacting protein in polarity and apical restriction)	Vipas39 Spe39 Vipar	Mus musculus (Mouse)	491	VIPAS39	+	IR_C	0.000781703	0.00285407	0.184795	4.26716
O88693	reviewed	CEGT_MOUSE	Ceramide glucosyltransferase (EC 2.4.1.80) (GLCT-1) (Glucosylceramide synthase) (GCS) (Glycosylceramide synthase) (UDP-glucose ceramide glucosyltransferase) (UDP-glucose:N-acylsphingosine D-glucosyltransferase)	Ugcg	Mus musculus (Mouse)	394	UGCG	+	IR_C	0.000784136	0.00286162	-0.24094	-4.26556
Q9WTZ2	reviewed	MBTP1_MOUSE	Membrane-bound transcription factor site-1 protease (EC 3.4.21.112) (Endopeptidase S1P) (Sterol-regulated luminal protease) (Subtilisin/kexin isozyme 1) (SKI-1)	Mbtps1 S1p Ski1	Mus musculus (Mouse)	1052	MBTPS1	+	IR_C	0.000784772	0.00286262	-0.376179	-4.26514
Q8VDP6	reviewed	CDIPT_MOUSE	CDP-diacylglycerol--inositol 3-phosphatidyltransferase (EC 2.7.8.11) (Phosphatidylinositol synthase) (PI synthase) (PtdIns synthase)	Cdipt Pis1	Mus musculus (Mouse)	213	CDIPT	+	IR_C	0.000785351	0.00286341	-0.26893	-4.26476
Q921Q7	reviewed	RIN1_MOUSE	Ras and Rab interactor 1 (Ras interaction/interference protein 1)	Rin1	Mus musculus (Mouse)	763	RIN1	+	IR_C	0.000789768	0.00287819	0.265441	4.26186
O35598	reviewed	ADA10_MOUSE	Disintegrin and metalloproteinase domain-containing protein 10 (ADAM 10) (EC 3.4.24.81) (Kuzbanian protein homolog) (Mammalian disintegrin-metalloprotease) (CD antigen CD156c)	Adam10 Kuz Madm	Mus musculus (Mouse)	749	ADAM10	+	IR_C	0.000790575	0.0028798	-0.259776	-4.26134
P08226	reviewed	APOE_MOUSE	Apolipoprotein E (Apo-E)	Apoe	Mus musculus (Mouse)	311	APOE	+	IR_C	0.000791032	0.00288013	-0.372213	-4.26104
A2AAJ9	reviewed	OBSCN_MOUSE	Obscurin (EC 2.7.11.1) (Obscurin-RhoGEF) (Obscurin-myosin light chain kinase) (Obscurin-MLCK)	Obscn Gm878	Mus musculus (Mouse)	8886	OBSCN	+	IR_C	0.000791457	0.00288035	0.343791	4.26076
Q9CQ43	reviewed	DUT_MOUSE	Deoxyuridine 5'-triphosphate nucleotidohydrolase (dUTPase) (EC 3.6.1.23)	Dut Dutp	Mus musculus (Mouse)	162	DUT	+	IR_C	0.000794382	0.00288966	-0.277922	-4.25886
Q99LP8	reviewed	YIPF2_MOUSE	Protein YIPF2 (YIP1 family member 2)	Yipf2	Mus musculus (Mouse)	312	YIPF2	+	IR_C	0.000796175	0.00289485	-0.321618	-4.2577
Q922K9	reviewed	FRK_MOUSE	Tyrosine-protein kinase FRK (EC 2.7.10.2) (Beta-cell Src-homology tyrosine kinase) (BSK) (FYN-related kinase) (Intestine tyrosine kinase)	Frk Bsk Iyk	Mus musculus (Mouse)	512	FRK	+	IR_C	0.000798998	0.00290378	-0.412081	-4.25587
O89032	reviewed	SPD2A_MOUSE	SH3 and PX domain-containing protein 2A (Five SH3 domain-containing protein) (SH3 multiple domains protein 1) (Tyrosine kinase substrate with five SH3 domains)	Sh3pxd2a Fish Sh3md1 Tks5	Mus musculus (Mouse)	1124	SH3PXD2A	+	IR_C	0.000802847	0.00291642	0.322421	4.25339
Q64523	reviewed	H2A2C_MOUSE	Histone H2A type 2-C (H2A-clustered histone 20) (H2a-613B)	H2ac20 Hist2h2ab Hist2h2ac	Mus musculus (Mouse)	129	H2AC20	+	IR_C	0.000804403	0.00292073	-0.411125	-4.25239
Q3TIR3	reviewed	RIC8A_MOUSE	Chaperone Ric-8A (Synembryn-A)	Ric8a Ric8	Mus musculus (Mouse)	530	RIC8A	+	IR_C	0.00080529	0.0029226	0.159549	4.25182
P59325	reviewed	IF5_MOUSE	Eukaryotic translation initiation factor 5 (eIF-5)	Eif5	Mus musculus (Mouse)	429	EIF5	+	IR_C	0.000805701	0.00292275	0.235383	4.25156
O70583	reviewed	TRI18_MOUSE	E3 ubiquitin-protein ligase Midline-1 (EC 2.3.2.27) (Midin) (RING finger protein Midline-1) (RING-type E3 ubiquitin transferase Midline-1) (Tripartite motif-containing protein 18)	Mid1 Fxy Trim18	Mus musculus (Mouse)	680	MID1	+	IR_C	0.000807286	0.00292716	0.178562	4.25055
P12032	reviewed	TIMP1_MOUSE	Metalloproteinase inhibitor 1 (Collagenase inhibitor 16C8 fibroblast) (Erythroid-potentiating activity) (EPA) (TPA-S1) (TPA-induced protein) (Tissue inhibitor of metalloproteinases 1) (TIMP-1)	Timp1 Timp Timp-1	Mus musculus (Mouse)	205	TIMP1	+	IR_C	0.000807726	0.0029274	0.289635	4.25027
P61460	reviewed	DEPD5_MOUSE	GATOR1 complex protein DEPDC5 (DEP domain-containing protein 5)	Depdc5 Kiaa0645	Mus musculus (Mouse)	1591	DEPDC5	+	IR_C	0.000808216	0.00292784	-0.30498	-4.24995
Q6KAR6	reviewed	EXOC3_MOUSE	Exocyst complex component 3 (Exocyst complex component Sec6)	Exoc3 Sec6l1	Mus musculus (Mouse)	755	EXOC3	+	IR_C	0.000809056	0.00292953	0.172893	4.24942
Q9Z2X2	reviewed	PSD10_MOUSE	26S proteasome non-ATPase regulatory subunit 10 (26S proteasome regulatory subunit p28) (Gankyrin)	Psmd10	Mus musculus (Mouse)	231	PSMD10	+	IR_C	0.000810924	0.00293495	0.265275	4.24823
Q80X71	reviewed	T106B_MOUSE	Transmembrane protein 106B	Tmem106b	Mus musculus (Mouse)	275	TMEM106B	+	IR_C	0.000814156	0.0029453	-0.281968	-4.24618
Q8VDC0	reviewed	SYLM_MOUSE	Probable leucine--tRNA ligase, mitochondrial (EC 6.1.1.4) (Leucyl-tRNA synthetase) (LeuRS)	Lars2	Mus musculus (Mouse)	902	LARS2	+	IR_C	0.000815076	0.00294592	-0.184325	-4.2456
P70677	reviewed	CASP3_MOUSE	Caspase-3 (CASP-3) (EC 3.4.22.56) (Apopain) (Cysteine protease CPP32) (CPP-32) (LICE) (Protein Yama) (SREBP cleavage activity 1) (SCA-1) [Cleaved into: Caspase-3 subunit p17; Caspase-3 subunit p12]	Casp3 Cpp32	Mus musculus (Mouse)	277	CASP3	+	IR_C	0.000814773	0.00294592	0.320479	4.24579
Q8C180	reviewed	FRS2_MOUSE	Fibroblast growth factor receptor substrate 2 (FGFR substrate 2) (FGFR-signaling adaptor SNT) (FRS2-alpha) (Suc1-associated neurotrophic factor target 1) (SNT-1)	Frs2 Frs2a	Mus musculus (Mouse)	508	FRS2	+	IR_C	0.000815624	0.00294655	-0.342558	-4.24525
Q5SX19	reviewed	PIGL_MOUSE	N-acetylglucosaminyl-phosphatidylinositol de-N-acetylase (EC 3.5.1.89) (Phosphatidylinositol-glycan biosynthesis class L protein) (PIG-L)	Pigl Gm737	Mus musculus (Mouse)	252	PIGL	+	IR_C	0.000818623	0.00295603	-0.413407	-4.24336
Q8CDN6	reviewed	TXNL1_MOUSE	Thioredoxin-like protein 1 (32 kDa thioredoxin-related protein)	Txnl1 Trp32 Txnl	Mus musculus (Mouse)	289	TXNL1	+	IR_C	0.000821157	0.00296383	0.150337	4.24177
P54099	reviewed	DPOG1_MOUSE	DNA polymerase subunit gamma-1 (EC 2.7.7.7) (3'-5' exodeoxyribonuclease) (EC 3.1.11.-) (5'-deoxyribose-phosphate lyase) (EC 4.2.99.-) (Mitochondrial DNA polymerase catalytic subunit) (PolG-alpha) (PolgA)	Polg Polg1	Mus musculus (Mouse)	1218	POLG	+	IR_C	0.000823744	0.0029718	-0.351982	-4.24014
Q9CRA5	reviewed	GOLP3_MOUSE	Golgi phosphoprotein 3 (Coat protein GPP34)	Golph3 Gpp34	Mus musculus (Mouse)	298	GOLPH3	+	IR_C	0.000828498	0.00298759	-0.369533	-4.23718
Q91W34	reviewed	RUSF1_MOUSE	RUS family member 1	Rusf1	Mus musculus (Mouse)	466	RUSF1	+	IR_C	0.00083254	0.0030008	-0.4142	-4.23467
P54729	reviewed	NUB1_MOUSE	NEDD8 ultimate buster 1 (Negative regulator of ubiquitin-like proteins 1) (Protein BS4)	Nub1 Nyren18	Mus musculus (Mouse)	614	NUB1	+	IR_C	0.000834325	0.00300448	0.269653	4.23357
Q9D8L5	reviewed	CCD91_MOUSE	Coiled-coil domain-containing protein 91 (GGA-binding partner)	Ccdc91 Ggabp	Mus musculus (Mouse)	442	CCDC91	+	IR_C	0.000834031	0.00300448	0.371873	4.23375
Q9JI59	reviewed	JAM2_MOUSE	Junctional adhesion molecule B (JAM-B) (Junctional adhesion molecule 2) (JAM-2) (Vascular endothelial junction-associated molecule) (VE-JAM) (CD antigen CD322)	Jam2 Vejam	Mus musculus (Mouse)	298	JAM2	+	IR_C	0.00083533	0.00300673	-0.497992	-4.23295
Q6PIX9	reviewed	CQ080_MOUSE	Mitochondrial nucleoid-associated protein 1	Mtnap1 D11Wsu47e Gm57859	Mus musculus (Mouse)	558	MTNAP1	+	IR_C	0.000841613	0.00302521	-0.287306	-4.22909
Q922W5	reviewed	P5CR1_MOUSE	Pyrroline-5-carboxylate reductase 1, mitochondrial (P5C reductase 1) (P5CR 1) (EC 1.5.1.2)	Pycr1	Mus musculus (Mouse)	309	PYCR1	+	IR_C	0.000841381	0.00302521	-0.189096	-4.22923
P26040	reviewed	EZRI_MOUSE	Ezrin (Cytovillin) (Villin-2) (p81)	Ezr Vil2	Mus musculus (Mouse)	586	EZR	+	IR_C	0.000841243	0.00302521	0.198459	4.22931
Q8BZZ3	reviewed	WWP1_MOUSE	NEDD4-like E3 ubiquitin-protein ligase WWP1 (EC 2.3.2.26) (HECT-type E3 ubiquitin transferase WWP1) (WW domain-containing protein 1)	Wwp1	Mus musculus (Mouse)	918	WWP1	+	IR_C	0.00084215	0.00302576	-0.485758	-4.22876
Q9CQH7	reviewed	BT3L4_MOUSE	Transcription factor BTF3 homolog 4 (Basic transcription factor 3-like 4)	Btf3l4	Mus musculus (Mouse)	158	BTF3L4	+	IR_C	0.000842921	0.00302715	0.352642	4.22829
Q3TAE8	reviewed	ALG6_MOUSE	Dolichyl pyrophosphate Man9GlcNAc2 alpha-1,3-glucosyltransferase (EC 2.4.1.267) (Asparagine-linked glycosylation protein 6 homolog) (Dol-P-Glc:Man(9)GlcNAc(2)-PP-Dol alpha-1,3-glucosyltransferase) (Dolichyl-P-Glc:Man9GlcNAc2-PP-dolichyl glucosyltransferase)	Alg6	Mus musculus (Mouse)	507	ALG6	+	IR_C	0.000847483	0.00304041	-0.459391	-4.22551
Q91YM4	reviewed	FAKD4_MOUSE	FAST kinase domain-containing protein 4 (Protein TBRG4) (Transforming growth factor beta regulator 4)	Tbrg4 Kiaa0948	Mus musculus (Mouse)	630	TBRG4	+	IR_C	0.000847771	0.00304041	-0.154161	-4.22533
P21958	reviewed	TAP1_MOUSE	Antigen peptide transporter 1 (APT1) (EC 7.4.2.14) (ATP-binding cassette sub-family B member 2) (Histocompatibility antigen modifier 1) (Peptide transporter TAP1)	Tap1 Abcb2 Ham-1 Ham1	Mus musculus (Mouse)	724	TAP1	+	IR_C	0.000847482	0.00304041	-0.139756	-4.22551
Q7TQE6	reviewed	MACOI_MOUSE	Macoilin (Brain-specific adapter protein C61) (Macoilin-1) (Transmembrane protein 57)	Maco1 Tmem57	Mus musculus (Mouse)	664	MACO1	+	IR_C	0.00084822	0.00304064	-0.442546	-4.22506
Q5XJY4	reviewed	PARL_MOUSE	Presenilin-associated rhomboid-like protein, mitochondrial (EC 3.4.21.105) (Mitochondrial intramembrane-cleaving protease PARL) [Cleaved into: P-beta (Pbeta)]	Parl Psarl	Mus musculus (Mouse)	377	PARL	+	IR_C	0.000850166	0.00304623	-0.262794	-4.22388
Q69ZN6	reviewed	GNPTA_MOUSE	N-acetylglucosamine-1-phosphotransferase subunits alpha/beta (EC 2.7.8.17) (GlcNAc-1-phosphotransferase subunits alpha/beta) (Stealth protein GNPTAB) (UDP-N-acetylglucosamine-1-phosphotransferase subunits alpha/beta) [Cleaved into: N-acetylglucosamine-1-phosphotransferase subunit alpha; N-acetylglucosamine-1-phosphotransferase subunit beta]	Gnptab Gnpta Kiaa1208	Mus musculus (Mouse)	1235	GNPTAB	+	IR_C	0.000852392	0.00305212	-0.353757	-4.22253
Q9JMC3	reviewed	DNJA4_MOUSE	DnaJ homolog subfamily A member 4 (MmDjA4)	Dnaja4	Mus musculus (Mouse)	397	DNAJA4	+	IR_C	0.000852581	0.00305212	0.320897	4.22242
P11370	reviewed	ENV2_MOUSE	Retrovirus-related Env polyprotein from Fv-4 locus	Fv4 Env	Mus musculus (Mouse)	679	FV4	+	IR_C	0.000855112	0.00305979	-0.0898693	-4.22089
Q8K2Q0	reviewed	COMD9_MOUSE	COMM domain-containing protein 9	Commd9	Mus musculus (Mouse)	198	COMMD9	+	IR_C	0.000861609	0.00308164	0.29515	4.217
P61080	reviewed	UB2D1_MOUSE	Ubiquitin-conjugating enzyme E2 D1 (EC 2.3.2.23) ((E3-independent) E2 ubiquitin-conjugating enzyme D1) (EC 2.3.2.24) (E2 ubiquitin-conjugating enzyme D1) (Ubiquitin carrier protein D1) (Ubiquitin-conjugating enzyme E2(17)KB 1) (Ubiquitin-conjugating enzyme E2-17 kDa 1) (Ubiquitin-protein ligase D1)	Ube2d1	Mus musculus (Mouse)	147	UBE2D1	+	IR_C	0.000862215	0.00308241	0.217723	4.21663
Q8K1A6	reviewed	C2D1A_MOUSE	Coiled-coil and C2 domain-containing protein 1A (Five prime repressor element under dual repression-binding protein 1) (FRE under dual repression-binding protein 1) (Freud-1)	Cc2d1a	Mus musculus (Mouse)	943	CC2D1A	+	IR_C	0.000862948	0.00308363	0.113382	4.2162
Q99L47	reviewed	F10A1_MOUSE	Hsc70-interacting protein (Hip) (Protein FAM10A1) (Protein ST13 homolog)	St13 Fam10a1 Hip	Mus musculus (Mouse)	371	ST13	+	IR_C	0.000866907	0.00309638	0.247293	4.21384
Q71KT5	reviewed	ERG24_MOUSE	Delta(14)-sterol reductase TM7SF2 (Delta-14-SR) (EC 1.3.1.70) (3-beta-hydroxysterol Delta (14)-reductase) (C-14 sterol reductase) (C14SR) (Sterol C14-reductase) (Transmembrane 7 superfamily member 2)	Tm7sf2	Mus musculus (Mouse)	418	TM7SF2	+	IR_C	0.000867811	0.0030968	-0.355767	-4.2133
Q80UM3	reviewed	NAA15_MOUSE	N-alpha-acetyltransferase 15, NatA auxiliary subunit (N-terminal acetyltransferase 1) (NMDA receptor-regulated protein 1) (Protein tubedown-1)	Naa15 Narg1 Nat1 Tbdn-1 Tubedown	Mus musculus (Mouse)	865	NAA15	+	IR_C	0.000867747	0.0030968	0.276762	4.21334
Q91V12	reviewed	BACH_MOUSE	Cytosolic acyl coenzyme A thioester hydrolase (EC 3.1.2.2) (Acyl-CoA thioesterase 7) (Brain acyl-CoA hydrolase) (BACH) (CTE-IIa) (CTE-II) (Long chain acyl-CoA thioester hydrolase)	Acot7 Bach	Mus musculus (Mouse)	381	ACOT7	+	IR_C	0.000869039	0.00309978	0.100178	4.21258
Q8VE47	reviewed	UBA5_MOUSE	Ubiquitin-like modifier-activating enzyme 5 (Ubiquitin-activating enzyme 5) (UFM1-activating enzyme)	Uba5	Mus musculus (Mouse)	403	UBA5	+	IR_C	0.000871735	0.00310799	0.421876	4.21098
Q9CPV7	reviewed	ZDHC6_MOUSE	Palmitoyltransferase ZDHHC6 (EC 2.3.1.225) (Stearoyltransferase ZDHHC6) (EC 2.3.1.-) (Zinc finger DHHC domain-containing protein 6) (DHHC-6)	Zdhhc6	Mus musculus (Mouse)	413	ZDHHC6	+	IR_C	0.000872133	0.00310801	-0.426828	-4.21075
Q9EPB5	reviewed	SERHL_MOUSE	Serine hydrolase-like protein (SHL) (EC 3.1.-.-)	Serhl	Mus musculus (Mouse)	311	SERHL	+	IR_C	0.000873077	0.00310997	-0.219634	-4.21019
Q8CHX7	reviewed	RFTN2_MOUSE	Raftlin-2 (Raft-linking protein 2)	Rftn2	Mus musculus (Mouse)	500	RFTN2	+	IR_C	0.000877021	0.00312261	-0.105945	-4.20787
Q9D1A4	reviewed	ASB5_MOUSE	Ankyrin repeat and SOCS box protein 5 (ASB-5)	Asb5	Mus musculus (Mouse)	329	ASB5	+	IR_C	0.000877469	0.00312279	0.205134	4.20761
Q91WZ8	reviewed	DTBP1_MOUSE	Dysbindin (Biogenesis of lysosome-related organelles complex 1 subunit 8) (BLOC-1 subunit 8) (Dysbindin-1) (Dystrobrevin-binding protein 1) (Hermansky-Pudlak syndrome 7 protein homolog) (HPS7 protein homolog)	Dtnbp1 Bloc1s8 Sdy	Mus musculus (Mouse)	352	DTNBP1	+	IR_C	0.000878366	0.00312317	-0.161829	-4.20708
B1AVZ0	reviewed	UPP_MOUSE	Uracil phosphoribosyltransferase homolog	Uprt	Mus musculus (Mouse)	310	UPRT	+	IR_C	0.000878356	0.00312317	0.213315	4.20709
P51125	reviewed	ICAL_MOUSE	Calpastatin (Calpain inhibitor)	Cast	Mus musculus (Mouse)	788	CAST	+	IR_C	0.000882684	0.00313711	0.28229	4.20456
Q8CHG3	reviewed	GCC2_MOUSE	GRIP and coiled-coil domain-containing protein 2 (185 kDa Golgi coiled-coil protein) (GCC185)	Gcc2 Kiaa0336	Mus musculus (Mouse)	1680	GCC2	+	IR_C	0.000892019	0.00316885	-0.201813	-4.19915
P12023	reviewed	A4_MOUSE	Amyloid-beta precursor protein (ABPP) (APP) (Alzheimer disease amyloid A4 protein homolog) (Alzheimer disease amyloid protein) (Amyloid precursor protein) (Amyloid-beta (A4) precursor protein) (Amyloid-beta A4 protein) (Amyloidogenic glycoprotein) (AG) [Cleaved into: N-APP; Soluble APP-alpha (S-APP-alpha); Soluble APP-beta (S-APP-beta); C99 (APP-C99) (Beta-secretase C-terminal fragment) (Beta-CTF); Amyloid-beta protein 42 (Abeta42) (Beta-APP42); Amyloid-beta protein 40 (Abeta40) (Beta-APP40); C83 (Alpha-secretase C-terminal fragment) (Alpha-CTF); P3(42); P3(40); C80; Gamma-secretase C-terminal fragment 59 (APP-C59) (Amyloid intracellular domain 59) (AID(59)) (Gamma-CTF(59)); Gamma-secretase C-terminal fragment 57 (APP-C57) (Amyloid intracellular domain 57) (AID(57)) (Gamma-CTF(57)); Gamma-secretase C-terminal fragment 50 (Amyloid intracellular domain 50) (AID(50)) (Gamma-CTF(50)); C31]	App A4 AD1	Mus musculus (Mouse)	770	APP	+	IR_C	0.000893203	0.00317021	-0.24797	-4.19847
Q61239	reviewed	FNTA_MOUSE	Protein farnesyltransferase/geranylgeranyltransferase type-1 subunit alpha (EC 2.5.1.58) (EC 2.5.1.59) (CAAX farnesyltransferase subunit alpha) (FTase-alpha) (Ras proteins prenyltransferase subunit alpha) (Type I protein geranyl-geranyltransferase subunit alpha) (GGTase-I-alpha)	Fnta	Mus musculus (Mouse)	377	FNTA	+	IR_C	0.000892834	0.00317021	0.25508	4.19868
Q64729	reviewed	TGFR1_MOUSE	TGF-beta receptor type-1 (TGFR-1) (EC 2.7.11.30) (ESK2) (Transforming growth factor-beta receptor type I) (TGF-beta receptor type I) (TbetaR-I)	Tgfbr1	Mus musculus (Mouse)	503	TGFBR1	+	IR_C	0.000894	0.00317161	-0.405477	-4.19801
Q8CC21	reviewed	TTC19_MOUSE	Tetratricopeptide repeat protein 19, mitochondrial (TPR repeat protein 19)	Ttc19	Mus musculus (Mouse)	365	TTC19	+	IR_C	0.000895083	0.00317403	-0.259106	-4.19738
Q8K440	reviewed	ABC8B_MOUSE	ABC-type organic anion transporter ABCA8B (EC 7.6.2.-) (ATP-binding cassette sub-family A member 8B)	Abca8b Abca8 Kiaa0822	Mus musculus (Mouse)	1620	ABCA8B	+	IR_C	0.000895678	0.00317471	-0.403264	-4.19704
Q80SZ7	reviewed	GBG5_MOUSE	Guanine nucleotide-binding protein G(I)/G(S)/G(O) subunit gamma-5	Gng5 Gngt5	Mus musculus (Mouse)	68	GNG5	+	IR_C	0.000907882	0.00321652	-0.338631	-4.19008
O89086	reviewed	RBM3_MOUSE	RNA-binding protein 3 (RNA-binding motif protein 3)	Rbm3	Mus musculus (Mouse)	153	RBM3	+	IR_C	0.000908351	0.00321674	-0.172732	-4.18982
P31996	reviewed	CD68_MOUSE	Macrosialin (CD antigen CD68)	Cd68	Mus musculus (Mouse)	326	CD68	+	IR_C	0.000911569	0.00322524	-0.414788	-4.188
Q4PJX1	reviewed	ODR4_MOUSE	Protein odr-4 homolog (mODR-4)	Odr4	Mus musculus (Mouse)	447	ODR4	+	IR_C	0.000911307	0.00322524	-0.148786	-4.18815
B7ZMP1	reviewed	XPP3_MOUSE	Xaa-Pro aminopeptidase 3 (X-Pro aminopeptidase 3) (EC 3.4.11.9) (Aminopeptidase P3) (APP3)	Xpnpep3	Mus musculus (Mouse)	506	XPNPEP3	+	IR_C	0.000912814	0.00322819	-0.201837	-4.1873
Q6PAR5	reviewed	GAPD1_MOUSE	GTPase-activating protein and VPS9 domain-containing protein 1 (GAPex-5) (Rab5-activating protein 6)	Gapvd1 Gapex5 Kiaa1521	Mus musculus (Mouse)	1458	GAPVD1	+	IR_C	0.000913627	0.00322962	0.215935	4.18684
Q9JM76	reviewed	ARPC3_MOUSE	Actin-related protein 2/3 complex subunit 3 (Arp2/3 complex 21 kDa subunit) (p21-ARC)	Arpc3	Mus musculus (Mouse)	178	ARPC3	+	IR_C	0.000915012	0.00323307	0.268569	4.18606
P0CB42	reviewed	ALKB1_MOUSE	Nucleic acid dioxygenase ALKBH1 (EC 1.14.11.-) (Alkylated DNA repair protein alkB homolog 1) (Alpha-ketoglutarate-dependent dioxygenase ABH1) (DNA 6mA demethylase) (DNA N6-methyl adenine demethylase ALKBH1) (EC 1.14.11.51) (DNA lyase ABH1) (EC 4.2.99.18) (DNA oxidative demethylase ALKBH1) (EC 1.14.11.33) (mRNA N(3)-methylcytidine demethylase) (EC 1.14.11.-) (tRNA N1-methyl adenine demethylase) (EC 1.14.11.-)	Alkbh1 Abh Alkbh	Mus musculus (Mouse)	389	ALKBH1	+	IR_C	0.000919372	0.00324412	-0.298019	-4.18362
Q80ZJ1	reviewed	RAP2A_MOUSE	Ras-related protein Rap-2a (EC 3.6.5.2)	Rap2a	Mus musculus (Mouse)	183	RAP2A	+	IR_C	0.000919017	0.00324412	-0.266281	-4.18382
Q9JHI7	reviewed	EXOS9_MOUSE	Exosome complex component RRP45 (Autoantigen PM/Scl 1) (Exosome component 9) (P75 polymyositis-scleroderma overlap syndrome-associated autoantigen) (Polymyositis/scleroderma autoantigen 1) (Polymyositis/scleroderma autoantigen 75 kDa) (PM/Scl-75)	Exosc9 Pmscl1	Mus musculus (Mouse)	438	EXOSC9	+	IR_C	0.000919006	0.00324412	-0.24193	-4.18382
Q6NSQ7	reviewed	LTV1_MOUSE	Protein LTV1 homolog	Ltv1	Mus musculus (Mouse)	470	LTV1	+	IR_C	0.00092489	0.00326213	0.316196	4.18054
Q61140	reviewed	BCAR1_MOUSE	Breast cancer anti-estrogen resistance protein 1 (CRK-associated substrate) (p130cas)	Bcar1 Cas Crkas	Mus musculus (Mouse)	874	BCAR1	+	IR_C	0.000926091	0.0032649	-0.292316	-4.17988
P56399	reviewed	UBP5_MOUSE	Ubiquitin carboxyl-terminal hydrolase 5 (EC 3.4.19.12) (Deubiquitinating enzyme 5) (Isopeptidase T) (Ubiquitin thioesterase 5) (Ubiquitin-specific-processing protease 5)	Usp5 Isot	Mus musculus (Mouse)	858	USP5	+	IR_C	0.000927064	0.00326688	0.181665	4.17934
Q4FZG7	reviewed	TI8AB_MOUSE	Putative mitochondrial import inner membrane translocase subunit Tim8 A-B	Timm8a2 Timm8ab	Mus musculus (Mouse)	97	TIMM8A2	+	IR_C	0.000930668	0.00327811	0.443167	4.17734
P16125	reviewed	LDHB_MOUSE	L-lactate dehydrogenase B chain (LDH-B) (EC 1.1.1.27) (LDH heart subunit) (LDH-H)	Ldhb Ldh-2 Ldh2	Mus musculus (Mouse)	334	LDHB	+	IR_C	0.000931263	0.00327875	0.237133	4.17701
Q8BNI4	reviewed	DERL2_MOUSE	Derlin-2 (Degradation in endoplasmic reticulum protein 2) (Der1-like protein 2) (F-LANa)	Derl2 Der2 Flana	Mus musculus (Mouse)	239	DERL2	+	IR_C	0.00093688	0.00329705	-0.288063	-4.17393
Q9CPR5	reviewed	RM15_MOUSE	Large ribosomal subunit protein uL15m (39S ribosomal protein L15, mitochondrial) (L15mt) (MRP-L15)	Mrpl15	Mus musculus (Mouse)	295	MRPL15	+	IR_C	0.000938793	0.00330231	-0.207906	-4.17288
Q8QZY6	reviewed	TSN14_MOUSE	Tetraspanin-14 (Tspan-14) (Transmembrane 4 superfamily member 14)	Tspan14 D14Ertd226e Tm4sf14	Mus musculus (Mouse)	270	TSPAN14	+	IR_C	0.000944225	0.00331846	-0.264553	-4.16991
P14873	reviewed	MAP1B_MOUSE	Microtubule-associated protein 1B (MAP-1B) (MAP1(X)) (MAP1.2) [Cleaved into: MAP1B heavy chain; MAP1 light chain LC1]	Map1b Mtap1b Mtap5	Mus musculus (Mouse)	2464	MAP1B	+	IR_C	0.0009439	0.00331846	0.256155	4.17009
Q9Z2B9	reviewed	KS6A4_MOUSE	Ribosomal protein S6 kinase alpha-4 (S6K-alpha-4) (EC 2.7.11.1) (90 kDa ribosomal protein S6 kinase 4) (Nuclear mitogen- and stress-activated protein kinase 2) (RSK-like protein kinase) (RLSK)	Rps6ka4 Msk2	Mus musculus (Mouse)	773	RPS6KA4	+	IR_C	0.000946657	0.00332552	0.277388	4.16859
O08583	reviewed	THOC4_MOUSE	THO complex subunit 4 (Tho4) (Ally of AML-1 and LEF-1) (Aly/REF export factor) (REF1-I) (RNA and export factor-binding protein 1) (Transcriptional coactivator Aly/REF)	Alyref Aly Ref1 Refbp1 THOC4	Mus musculus (Mouse)	255	ALYREF	+	IR_C	0.000949404	0.0033322	-0.143494	-4.1671
Q8BTZ7	reviewed	GMPPB_MOUSE	Mannose-1-phosphate guanylyltransferase catalytic subunit beta (EC 2.7.7.13) (GDP-mannose pyrophosphorylase B) (GTP-mannose-1-phosphate guanylyltransferase beta)	Gmppb	Mus musculus (Mouse)	360	GMPPB	+	IR_C	0.000949334	0.0033322	0.288185	4.16714
Q8K2K6	reviewed	AGFG1_MOUSE	Arf-GAP domain and FG repeat-containing protein 1 (HIV-1 Rev-binding protein homolog) (Nucleoporin-like protein RIP)	Agfg1 Hrb Rip	Mus musculus (Mouse)	561	AGFG1	+	IR_C	0.000954232	0.00334669	0.170526	4.1645
Q9D4H1	reviewed	EXOC2_MOUSE	Exocyst complex component 2 (Exocyst complex component Sec5)	Exoc2 Sec5 Sec5l1	Mus musculus (Mouse)	924	EXOC2	+	IR_C	0.00095438	0.00334669	0.234255	4.16442
P29391	reviewed	FRIL1_MOUSE	Ferritin light chain 1 (Ferritin L subunit 1)	Ftl1 Ftl Ftl-1	Mus musculus (Mouse)	183	FTL1	+	IR_C	0.000954863	0.0033469	0.186943	4.16416
Q6NXM2	reviewed	RCBT1_MOUSE	RCC1 and BTB domain-containing protein 1 (Regulator of chromosome condensation and BTB domain-containing protein 1)	Rcbtb1	Mus musculus (Mouse)	531	RCBTB1	+	IR_C	0.000956261	0.00335031	0.340045	4.16341
Q9JJ78	reviewed	TOPK_MOUSE	Lymphokine-activated killer T-cell-originated protein kinase (EC 2.7.12.2) (PDZ-binding kinase) (T-LAK cell-originated protein kinase)	Pbk Topk	Mus musculus (Mouse)	330	PBK	+	IR_C	0.000957983	0.00335485	0.999856	4.16248
Q3UYH7	reviewed	ARBK2_MOUSE	G protein-coupled receptor kinase 3 (EC 2.7.11.15) (Beta-adrenergic receptor kinase 2) (Beta-ARK-2)	Grk3 Adrbk2	Mus musculus (Mouse)	688	GRK3	+	IR_C	0.000959239	0.00335776	0.947422	4.16181
Q8C0E2	reviewed	VP26B_MOUSE	Vacuolar protein sorting-associated protein 26B (Vesicle protein sorting 26B)	Vps26b	Mus musculus (Mouse)	336	VPS26B	+	IR_C	0.000964506	0.0033747	0.156739	4.159
Q9R0C0	reviewed	BL1S6_MOUSE	Biogenesis of lysosome-related organelles complex 1 subunit 6 (BLOC-1 subunit 6) (Pallid protein) (Pallidin) (Syntaxin 13-interacting protein)	Bloc1s6 P2 Pa Pldn	Mus musculus (Mouse)	172	BLOC1S6	+	IR_C	0.000969011	0.00338896	-0.438105	-4.15661
Q9DAI2	reviewed	IFT22_MOUSE	Intraflagellar transport protein 22 homolog (Rab-like protein 5)	Ift22 Rabl5	Mus musculus (Mouse)	185	IFT22	+	IR_C	0.000972022	0.00339798	0.378739	4.15502
Q8BH02	reviewed	TOR4A_MOUSE	Torsin-4A (Torsin family 4 member A)	Tor4a	Mus musculus (Mouse)	426	TOR4A	+	IR_C	0.000973037	0.0034	-0.474266	-4.15448
P32261	reviewed	ANT3_MOUSE	Antithrombin-III (ATIII) (Serpin C1)	Serpinc1 At3	Mus musculus (Mouse)	465	SERPINC1	+	IR_C	0.000973459	0.0034	0.191398	4.15426
Q64151	reviewed	SEM4C_MOUSE	Semaphorin-4C (M-Sema F) (Semaphorin-C-like 1) (Sema I) (Semaphorin I)	Sema4c S4c Semacl1 Semai	Mus musculus (Mouse)	834	SEMA4C	+	IR_C	0.00097716	0.00341141	-0.212471	-4.15231
Q5BL07	reviewed	PEX1_MOUSE	Peroxisomal ATPase PEX1 (EC 3.6.4.-) (Peroxin-1) (Peroxisome biogenesis factor 1)	Pex1	Mus musculus (Mouse)	1284	PEX1	+	IR_C	0.000979711	0.00341881	-0.211468	-4.15097
Q80XU3	reviewed	NUCKS_MOUSE	Nuclear ubiquitous casein and cyclin-dependent kinase substrate 1 (JC7)	Nucks1 Nucks	Mus musculus (Mouse)	234	NUCKS1	+	IR_C	0.000983886	0.00343186	0.282327	4.14879
Q9CQN7	reviewed	RM41_MOUSE	Large ribosomal subunit protein mL41 (39S ribosomal protein L41, mitochondrial) (L41mt) (MRP-L41)	Mrpl41	Mus musculus (Mouse)	135	MRPL41	+	IR_C	0.000985633	0.00343643	-0.187839	-4.14788
O89023	reviewed	TPP1_MOUSE	Tripeptidyl-peptidase 1 (TPP-1) (EC 3.4.14.9) (Lysosomal pepstatin-insensitive protease) (LPIC) (Tripeptidyl aminopeptidase) (Tripeptidyl-peptidase I) (TPP-I)	Tpp1 Cln2	Mus musculus (Mouse)	562	TPP1	+	IR_C	0.000987073	0.00343841	-0.341266	-4.14713
Q03963	reviewed	E2AK2_MOUSE	Interferon-induced, double-stranded RNA-activated protein kinase (EC 2.7.11.1) (Eukaryotic translation initiation factor 2-alpha kinase 2) (eIF-2A protein kinase 2) (Interferon-inducible RNA-dependent protein kinase) (P1/eIF-2A protein kinase) (Protein kinase RNA-activated) (PKR) (Protein kinase R) (Serine/threonine-protein kinase TIK) (Tyrosine-protein kinase EIF2AK2) (EC 2.7.10.2) (p68 kinase)	Eif2ak2 Pkr Prkr Tik	Mus musculus (Mouse)	515	EIF2AK2	+	IR_C	0.000986847	0.00343841	0.256143	4.14725
Q9JJL8	reviewed	SYSM_MOUSE	Serine--tRNA ligase, mitochondrial (EC 6.1.1.11) (SerRSmt) (Seryl-tRNA synthetase) (SerRS) (Seryl-tRNA(Ser/Sec) synthetase)	Sars2 Sarsm	Mus musculus (Mouse)	518	SARS2	+	IR_C	0.000988887	0.00344321	-0.309577	-4.14619
P47739	reviewed	AL3A1_MOUSE	Aldehyde dehydrogenase, dimeric NADP-preferring (EC 1.2.1.5) (Aldehyde dehydrogenase 4) (Aldehyde dehydrogenase family 3 member A1) (Dioxin-inducible aldehyde dehydrogenase 3)	Aldh3a1 Ahd-4 Ahd4 Aldh3 Aldh4	Mus musculus (Mouse)	453	ALDH3A1	+	IR_C	0.000992599	0.00345461	0.33926	4.14426
Q8BX35	reviewed	TNR27_MOUSE	Tumor necrosis factor receptor superfamily member 27 (X-linked ectodysplasin-A2 receptor) (EDA-A2 receptor)	Eda2r Tnfrsf27 Xedar	Mus musculus (Mouse)	297	EDA2R	+	IR_C	0.000994865	0.00346097	-0.430635	-4.1431
Q3U2I3	reviewed	FHI1B_MOUSE	FHF complex subunit HOOK-interacting protein 1B (FTS- and Hook-interacting protein) (FHIP)	Fhip1b Fam160a2 Kiaa1759	Mus musculus (Mouse)	975	FHIP1B	+	IR_C	0.000996309	0.00346447	-0.268987	-4.14235
B1AYL1	reviewed	SCN7A_MOUSE	Sodium channel protein type 7 subunit alpha (Nax channel) (Sodium channel Nav2.3)	Scn7a Nag Nav2 scl11	Mus musculus (Mouse)	1681	SCN7A	+	IR_C	0.000999333	0.00347345	-0.441669	-4.1408
Q60750	reviewed	EPHA1_MOUSE	Ephrin type-A receptor 1 (mEpha1) (EC 2.7.10.1) (Embryonic stem cell kinase) (Tyrosine-protein kinase receptor ESK)	Epha1 Esk	Mus musculus (Mouse)	977	EPHA1	+	IR_C	0.00100046	0.00347583	-0.415971	-4.14022
Q9CQT1	reviewed	MTNA_MOUSE	Methylthioribose-1-phosphate isomerase (M1Pi) (MTR-1-P isomerase) (EC 5.3.1.23) (S-methyl-5-thioribose-1-phosphate isomerase) (Translation initiation factor eIF-2B subunit alpha/beta/delta-like protein)	Mri1	Mus musculus (Mouse)	369	MRI1	+	IR_C	0.00100716	0.00349758	0.425267	4.13679
Q9D7A6	reviewed	SRP19_MOUSE	Signal recognition particle 19 kDa protein (SRP19)	Srp19	Mus musculus (Mouse)	144	SRP19	+	IR_C	0.00100936	0.00350368	-0.39805	-4.13567
Q925E7	reviewed	2ABD_MOUSE	Serine/threonine-protein phosphatase 2A 55 kDa regulatory subunit B delta isoform (PP2A subunit B isoform B55-delta) (PP2A subunit B isoform PR55-delta) (PP2A subunit B isoform R2-delta) (PP2A subunit B isoform delta)	Ppp2r2d D7Ertd753e Kiaa1541	Mus musculus (Mouse)	453	PPP2R2D	+	IR_C	0.00100981	0.00350368	0.44454	4.13545
Q9R1S3	reviewed	PIGN_MOUSE	GPI ethanolamine phosphate transferase 1 (EC 2.-.-.-) (Phosphatidylinositol-glycan biosynthesis class N protein) (PIG-N)	Pign	Mus musculus (Mouse)	931	PIGN	+	IR_C	0.00101166	0.00350857	-0.349338	-4.13451
Q3UQN2	reviewed	FCHO2_MOUSE	F-BAR domain only protein 2	Fcho2	Mus musculus (Mouse)	809	FCHO2	+	IR_C	0.00101405	0.00351531	0.269994	4.1333
C0HKG5	reviewed	RNT2A_MOUSE	Ribonuclease T2-A (EC 4.6.1.19) (Ribonuclease 6-A)	Rnaset2a Rnase6pl	Mus musculus (Mouse)	259	RNASET2A	+	IR_C	0.00102051	0.00353616	-0.475783	-4.13004
Q91ZN5	reviewed	S35B2_MOUSE	Adenosine 3'-phospho 5'-phosphosulfate transporter 1 (Solute carrier family 35 member B2)	Slc35b2 J207	Mus musculus (Mouse)	431	SLC35B2	+	IR_C	0.00102199	0.00353974	-0.257199	-4.1293
P54728	reviewed	RD23B_MOUSE	UV excision repair protein RAD23 homolog B (HR23B) (mHR23B) (XP-C repair-complementing complex 58 kDa protein) (p58)	Rad23b Mhr23b	Mus musculus (Mouse)	416	RAD23B	+	IR_C	0.00102303	0.00354177	0.203266	4.12878
O35215	reviewed	DOPD_MOUSE	D-dopachrome decarboxylase (EC 4.1.1.84) (D-dopachrome tautomerase)	Ddt	Mus musculus (Mouse)	118	DDT	+	IR_C	0.00102993	0.00356409	0.295533	4.12533
Q8C1Q6	reviewed	UQCC5_MOUSE	Ubiquinol-cytochrome c reductase complex assembly factor 5 (Small integral membrane protein 4) (Small nucleolar RNA host gene 8)	Uqcc5 Smim4	Mus musculus (Mouse)	80	UQCC5	+	IR_C	0.00103138	0.00356754	-0.402948	-4.12461
Q8BSE0	reviewed	RMD2_MOUSE	Regulator of microtubule dynamics protein 2 (RMD-2) (mRMD-2) (Protein FAM82A1)	Rmdn2 Fam82a Fam82a1	Mus musculus (Mouse)	410	RMDN2	+	IR_C	0.00104079	0.00359851	-0.278799	-4.11996
P56480	reviewed	ATPB_MOUSE	ATP synthase F(1) complex catalytic subunit beta, mitochondrial (EC 7.1.2.2) (ATP synthase F1 subunit beta)	Atp5f1b Atp5b	Mus musculus (Mouse)	529	ATP5F1B	+	IR_C	0.00104203	0.00360123	-0.194491	-4.11935
O55091	reviewed	IMPCT_MOUSE	Protein IMPACT (Imprinted and ancient gene protein)	Impact	Mus musculus (Mouse)	318	IMPACT	+	IR_C	0.00104385	0.00360596	0.405578	4.11845
Q69ZK9	reviewed	NLGN2_MOUSE	Neuroligin-2	Nlgn2 Kiaa1366	Mus musculus (Mouse)	836	NLGN2	+	IR_C	0.00104475	0.00360747	-0.566385	-4.11801
Q5M8N4	reviewed	D39U1_MOUSE	Epimerase family protein SDR39U1 (EC 1.1.1.-) (Short-chain dehydrogenase/reductase family 39U member 1)	Sdr39u1	Mus musculus (Mouse)	293	SDR39U1	+	IR_C	0.00104617	0.00361081	-0.334759	-4.11731
Q8K124	reviewed	PKHO2_MOUSE	Pleckstrin homology domain-containing family O member 2 (PH domain-containing family O member 2) (Pleckstrin homology domain-containing family Q member 1) (PH domain-containing family Q member 1)	Plekho2 Plekhq1	Mus musculus (Mouse)	495	PLEKHO2	+	IR_C	0.0010504	0.00362383	-0.32767	-4.11524
Q8C3P5	unreviewed	Q8C3P5_MOUSE	Protein prenyltransferase alpha subunit repeat containing 1	Ptar1	Mus musculus (Mouse)	112	PTAR1	+	IR_C	0.0010509	0.00362394	0.375664	4.115
P02301	reviewed	H3C_MOUSE	Histone H3.3C (Embryonic)	H3-5 Gm14384 H3f3c	Mus musculus (Mouse)	136	H3-5	+	IR_C	0.00105552	0.00363669	-0.378537	-4.11276
P84244	reviewed	H33_MOUSE	Histone H3.3	H3-3a H3.3a H3f3a; H3-3b H3.3b H3f3b	Mus musculus (Mouse)	136	H3-3A	+	IR_C	0.00105552	0.00363669	-0.378537	-4.11276
E9QAT4	reviewed	SC16A_MOUSE	Protein transport protein Sec16A (SEC16 homolog A) (p250)	Sec16a Kiaa0310 Sec16	Mus musculus (Mouse)	2357	SEC16A	+	IR_C	0.00106377	0.00366351	0.348059	4.10877
P97480	reviewed	EYA3_MOUSE	Protein phosphatase EYA3 (EC 3.1.3.48) (Eyes absent homolog 3)	Eya3	Mus musculus (Mouse)	510	EYA3	+	IR_C	0.00106467	0.00366502	-0.387828	-4.10833
O70572	reviewed	NSMA_MOUSE	Sphingomyelin phosphodiesterase 2 (EC 3.1.4.12) (Lyso-platelet-activating factor-phospholipase C) (Lyso-PAF-PLC) (Neutral sphingomyelinase) (N-SMase) (nSMase)	Smpd2	Mus musculus (Mouse)	419	SMPD2	+	IR_C	0.00106576	0.00366717	-0.139323	-4.10781
P03911	reviewed	NU4M_MOUSE	NADH-ubiquinone oxidoreductase chain 4 (EC 7.1.1.2) (NADH dehydrogenase subunit 4)	Mtnd4 mt-Nd4 Nd4	Mus musculus (Mouse)	459	MTND4	+	IR_C	0.00106753	0.00367168	-0.211446	-4.10696
P0C7W3	reviewed	TOR2X_MOUSE	Prosalusin (Torsin family 2 member A) (Torsin-2A) [Cleaved into: Salusin-beta]	Tor2a	Mus musculus (Mouse)	231	TOR2A	+	IR_C	0.00106864	0.0036739	-0.4014	-4.10642
P56818	reviewed	BACE1_MOUSE	Beta-secretase 1 (EC 3.4.23.46) (Aspartyl protease 2) (ASP2) (Asp 2) (Beta-site amyloid precursor protein cleaving enzyme 1) (Beta-site APP cleaving enzyme 1) (Memapsin-2) (Membrane-associated aspartic protease 2)	Bace1 Bace	Mus musculus (Mouse)	501	BACE1	+	IR_C	0.00107229	0.00368483	-0.398701	-4.10468
Q9DBS5	reviewed	KLC4_MOUSE	Kinesin light chain 4 (KLC 4) (Kinesin-like protein 8)	Klc4 Knsl8	Mus musculus (Mouse)	619	KLC4	+	IR_C	0.0010792	0.00370695	0.385265	4.10139
Q9D051	reviewed	ODPB_MOUSE	Pyruvate dehydrogenase E1 component subunit beta, mitochondrial (PDHE1-B) (EC 1.2.4.1)	Pdhb	Mus musculus (Mouse)	359	PDHB	+	IR_C	0.00108097	0.00371141	-0.206211	-4.10055
Q8BH61	reviewed	F13A_MOUSE	Coagulation factor XIII A chain (Coagulation factor XIIIa) (EC 2.3.2.13) (Protein-glutamine gamma-glutamyltransferase A chain) (Transglutaminase A chain)	F13a1 F13a	Mus musculus (Mouse)	732	F13A1	+	IR_C	0.00108187	0.0037129	0.517671	4.10012
Q921L8	reviewed	GLT11_MOUSE	Polypeptide N-acetylgalactosaminyltransferase 11 (EC 2.4.1.41) (Polypeptide GalNAc transferase 11) (GalNAc-T11) (pp-GaNTase 11) (Protein-UDP acetylgalactosaminyltransferase 11) (UDP-GalNAc:polypeptide N-acetylgalactosaminyltransferase 11)	Galnt11	Mus musculus (Mouse)	608	GALNT11	+	IR_C	0.00108444	0.00371848	-0.429843	-4.09891
Q8R086	reviewed	SUOX_MOUSE	Sulfite oxidase, mitochondrial (EC 1.8.3.1)	Suox	Mus musculus (Mouse)	546	SUOX	+	IR_C	0.00108441	0.00371848	-0.230219	-4.09892
P62137	reviewed	PP1A_MOUSE	Serine/threonine-protein phosphatase PP1-alpha catalytic subunit (PP-1A) (EC 3.1.3.16)	Ppp1ca Ppp1a	Mus musculus (Mouse)	330	PPP1CA	+	IR_C	0.00108612	0.00372262	0.0840262	4.09812
Q8BGE4	reviewed	SUSD6_MOUSE	Sushi domain-containing protein 6 (Drago)	Susd6 Kiaa0247	Mus musculus (Mouse)	302	SUSD6	+	IR_C	0.00108797	0.00372734	-0.31384	-4.09725
Q8BIS8	reviewed	CC126_MOUSE	Coiled-coil domain-containing protein 126	Ccdc126	Mus musculus (Mouse)	140	CCDC126	+	IR_C	0.00109024	0.00373349	-0.383382	-4.09618
Q80VA0	reviewed	GALT7_MOUSE	N-acetylgalactosaminyltransferase 7 (EC 2.4.1.41) (Polypeptide GalNAc transferase 7) (GalNAc-T7) (pp-GaNTase 7) (Protein-UDP acetylgalactosaminyltransferase 7) (UDP-GalNAc:polypeptide N-acetylgalactosaminyltransferase 7)	Galnt7	Mus musculus (Mouse)	657	GALNT7	+	IR_C	0.0010917	0.00373526	-0.274864	-4.09549
Q9JKY0	reviewed	CNOT9_MOUSE	CCR4-NOT transcription complex subunit 9 (Cell differentiation protein RQCD1 homolog) (Rcd-1) (EPO-induced protein FL10)	Cnot9 Rcd1 Rqcd1	Mus musculus (Mouse)	299	CNOT9	+	IR_C	0.00109149	0.00373526	0.170338	4.09559
Q99N89	reviewed	RM43_MOUSE	Large ribosomal subunit protein mL43 (39S ribosomal protein L43, mitochondrial) (L43mt) (MRP-L43) (Mitochondrial ribosomal protein bMRP36a)	Mrpl43	Mus musculus (Mouse)	183	MRPL43	+	IR_C	0.00109285	0.00373758	-0.260928	-4.09495
Q8BJF9	reviewed	CHM2B_MOUSE	Charged multivesicular body protein 2b (Chromatin-modifying protein 2b) (CHMP2b)	Chmp2b	Mus musculus (Mouse)	213	CHMP2B	+	IR_C	0.00109498	0.00374323	0.241337	4.09396
Q8BH66	reviewed	ATLA1_MOUSE	Atlastin-1 (EC 3.6.5.-) (Spastic paraplegia 3A homolog)	Atl1 Spg3a	Mus musculus (Mouse)	558	ATL1	+	IR_C	0.00109637	0.00374637	-0.356311	-4.09331
Q9JIF7	reviewed	COPB_MOUSE	Coatomer subunit beta (Beta-coat protein) (Beta-COP)	Copb1 Copb	Mus musculus (Mouse)	953	COPB1	+	IR_C	0.00110015	0.00375766	0.19939	4.09155
Q9DBG9	reviewed	TX1B3_MOUSE	Tax1-binding protein 3 (Tax interaction protein 1) (TIP-1)	Tax1bp3	Mus musculus (Mouse)	124	TAX1BP3	+	IR_C	0.00110071	0.00375794	0.246513	4.09129
Q8BMC3	reviewed	SHC2_MOUSE	SHC-transforming protein 2 (Protein Sck) (Protein Sli) (SHC-transforming protein B) (Src homology 2 domain-containing-transforming protein C2) (SH2 domain protein C2)	Shc2 Sck ShcB	Mus musculus (Mouse)	573	SHC2	+	IR_C	0.00110311	0.0037645	-0.768499	-4.09017
P57724	reviewed	PCBP4_MOUSE	Poly(rC)-binding protein 4 (Alpha-CP4)	Pcbp4	Mus musculus (Mouse)	403	PCBP4	+	IR_C	0.00110759	0.00377815	0.207492	4.0881
Q921T2	reviewed	TOIP1_MOUSE	Torsin-1A-interacting protein 1 (Lamina-associated polypeptide 1B) (LAP1B)	Tor1aip1	Mus musculus (Mouse)	595	TOR1AIP1	+	IR_C	0.00110811	0.00377831	-0.2267	-4.08786
Q9CQF6	reviewed	ADPPT_MOUSE	L-aminoadipate-semialdehyde dehydrogenase-phosphopantetheinyl transferase (EC 2.7.8.7) (4'-phosphopantetheinyl transferase) (Alpha-aminoadipic semialdehyde dehydrogenase-phosphopantetheinyl transferase) (AASD-PPT)	Aasdhppt	Mus musculus (Mouse)	309	AASDHPPT	+	IR_C	0.00111098	0.00378646	-0.31289	-4.08653
Q60817	reviewed	NACA_MOUSE	Nascent polypeptide-associated complex subunit alpha (Alpha-NAC) (Alpha-NAC/1.9.2)	Naca	Mus musculus (Mouse)	215	NACA	+	IR_C	0.0011132	0.00379238	0.350849	4.08551
Q501J2	reviewed	ANKMT_MOUSE	Adenine nucleotide translocase lysine N-methyltransferase (ANT-KMT) (EC 2.1.1.-)	Antkmt Fam173a	Mus musculus (Mouse)	229	ANTKMT	+	IR_C	0.00111579	0.00379956	-0.236109	-4.08432
Q80TV8	reviewed	CLAP1_MOUSE	CLIP-associating protein 1 (Cytoplasmic linker-associated protein 1)	Clasp1 Kiaa0622	Mus musculus (Mouse)	1535	CLASP1	+	IR_C	0.00111723	0.00380281	0.251165	4.08366
Q9QX60	reviewed	DGUOK_MOUSE	Deoxyguanosine kinase, mitochondrial (EC 2.7.1.113) (Deoxyadenosine kinase, mitochondrial) (EC 2.7.1.76)	Dguok Dgk	Mus musculus (Mouse)	277	DGUOK	+	IR_C	0.00112456	0.00382611	-0.19699	-4.08032
Q8CBC4	reviewed	CNST_MOUSE	Consortin	Cnst	Mus musculus (Mouse)	711	CNST	+	IR_C	0.00112626	0.00382963	-0.443532	-4.07954
Q923X4	reviewed	GLRX2_MOUSE	Glutaredoxin-2, mitochondrial	Glrx2 Grx2	Mus musculus (Mouse)	156	GLRX2	+	IR_C	0.0011276	0.00382963	-0.400573	-4.07893
Q6DFX2	reviewed	ANTR2_MOUSE	Anthrax toxin receptor 2	Antxr2	Mus musculus (Mouse)	487	ANTXR2	+	IR_C	0.00112672	0.00382963	-0.346874	-4.07933
Q9CRD2	reviewed	EMC2_MOUSE	ER membrane protein complex subunit 2 (Tetratricopeptide repeat protein 35) (TPR repeat protein 35)	Emc2 Kiaa0103 Ttc35	Mus musculus (Mouse)	297	EMC2	+	IR_C	0.00112802	0.00382963	-0.192707	-4.07875
O70400	reviewed	PDLI1_MOUSE	PDZ and LIM domain protein 1 (C-terminal LIM domain protein 1) (Elfin) (LIM domain protein CLP-36)	Pdlim1 Clim1	Mus musculus (Mouse)	327	PDLIM1	+	IR_C	0.00112709	0.00382963	0.233372	4.07917
Q6GQT6	reviewed	SCAP_MOUSE	Sterol regulatory element-binding protein cleavage-activating protein (SCAP) (SREBP cleavage-activating protein)	Scap Kiaa0199	Mus musculus (Mouse)	1276	SCAP	+	IR_C	0.00113024	0.00383389	-0.316312	-4.07774
Q6NSR3	reviewed	ADCK2_MOUSE	Uncharacterized aarF domain-containing protein kinase 2 (EC 2.7.11.-)	Adck2	Mus musculus (Mouse)	617	ADCK2	+	IR_C	0.00113011	0.00383389	-0.214662	-4.0778
Q9CRT8	reviewed	XPOT_MOUSE	Exportin-T (Exportin(tRNA)) (tRNA exportin)	Xpot	Mus musculus (Mouse)	963	XPOT	+	IR_C	0.00113077	0.00383403	0.321538	4.0775
Q8BZH0	reviewed	S39AD_MOUSE	Zinc transporter ZIP13 (Solute carrier family 39 member 13) (Zrt- and Irt-like protein 13) (ZIP-13)	Slc39a13 Zip13	Mus musculus (Mouse)	361	SLC39A13	+	IR_C	0.00113495	0.00384654	-0.299858	-4.07561
Q8R105	reviewed	VP37C_MOUSE	Vacuolar protein sorting-associated protein 37C (ESCRT-I complex subunit VPS37C)	Vps37c	Mus musculus (Mouse)	352	VPS37C	+	IR_C	0.00113559	0.00384706	0.147913	4.07532
P56213	reviewed	ALR_MOUSE	FAD-linked sulfhydryl oxidase ALR (EC 1.8.3.2) (Augmenter of liver regeneration)	Gfer Alr MNCb-0663	Mus musculus (Mouse)	198	GFER	+	IR_C	0.00113681	0.00384852	-0.369508	-4.07477
Q9JLR1	reviewed	S61A2_MOUSE	Protein transport protein Sec61 subunit alpha isoform 2 (Sec61 alpha-2)	Sec61a2	Mus musculus (Mouse)	476	SEC61A2	+	IR_C	0.001137	0.00384852	-0.145371	-4.07469
Q9D8Y0	reviewed	EFHD2_MOUSE	EF-hand domain-containing protein D2 (Swiprosin-1)	Efhd2 Sws1	Mus musculus (Mouse)	240	EFHD2	+	IR_C	0.00114687	0.00388029	0.303131	4.07027
P57787	reviewed	MOT4_MOUSE	Monocarboxylate transporter 4 (MCT 4) (Solute carrier family 16 member 3)	Slc16a3 Mct4	Mus musculus (Mouse)	470	SLC16A3	+	IR_C	0.00114888	0.0038854	-0.184328	-4.06937
Q9Z1B3	reviewed	PLCB1_MOUSE	1-phosphatidylinositol 4,5-bisphosphate phosphodiesterase beta-1 (EC 3.1.4.11) (PLC-154) (Phosphoinositide phospholipase C-beta-1) (Phospholipase C-beta-1) (PLC-beta-1)	Plcb1 Plcb	Mus musculus (Mouse)	1216	PLCB1	+	IR_C	0.00115288	0.00389726	-0.391389	-4.0676
Q8BV13	reviewed	CSN7B_MOUSE	COP9 signalosome complex subunit 7b (SGN7b) (Signalosome subunit 7b) (JAB1-containing signalosome subunit 7b)	Cops7b Csn7b	Mus musculus (Mouse)	264	COPS7B	+	IR_C	0.00115516	0.00390331	0.24459	4.06658
P23492	reviewed	PNPH_MOUSE	Purine nucleoside phosphorylase (PNP) (EC 2.4.2.1) (Inosine phosphorylase) (Inosine-guanosine phosphorylase)	Pnp Np Pnp1	Mus musculus (Mouse)	289	PNP	+	IR_C	0.00115586	0.00390398	0.28298	4.06628
P43406	reviewed	ITAV_MOUSE	Integrin alpha-V (Vitronectin receptor subunit alpha) (CD antigen CD51) [Cleaved into: Integrin alpha-V heavy chain; Integrin alpha-V light chain]	Itgav	Mus musculus (Mouse)	1044	ITGAV	+	IR_C	0.00115855	0.00391142	-0.188521	-4.06508
Q8BMF3	reviewed	MAON_MOUSE	NADP-dependent malic enzyme, mitochondrial (NADP-ME) (EC 1.1.1.40) (Malic enzyme 3)	Me3	Mus musculus (Mouse)	604	ME3	+	IR_C	0.00115925	0.00391209	-0.370002	-4.06478
Q9JJG9	reviewed	NOA1_MOUSE	Nitric oxide-associated protein 1	Noa1 MNCb-4931	Mus musculus (Mouse)	693	NOA1	+	IR_C	0.00116018	0.00391357	-0.271412	-4.06437
Q8K0U3	reviewed	TMM17_MOUSE	Transmembrane protein 17	Tmem17	Mus musculus (Mouse)	198	TMEM17	+	IR_C	0.0011666	0.00393354	-0.343041	-4.06155
P61211	reviewed	ARL1_MOUSE	ADP-ribosylation factor-like protein 1	Arl1	Mus musculus (Mouse)	181	ARL1	+	IR_C	0.00117049	0.00394496	-0.286287	-4.05984
Q8K2V6	reviewed	IPO11_MOUSE	Importin-11 (Imp11) (Ran-binding protein 11) (RanBP11)	Ipo11 Ranbp11	Mus musculus (Mouse)	975	IPO11	+	IR_C	0.00117364	0.0039539	0.287781	4.05847
Q8K3W0	reviewed	BABA2_MOUSE	BRISC and BRCA1-A complex member 2 (BRCA1-A complex subunit BRE) (BRCA1/BRCA2-containing complex subunit 45) (Brain and reproductive organ-expressed protein)	Babam2 Bre	Mus musculus (Mouse)	383	BABAM2	+	IR_C	0.00117453	0.0039552	0.258255	4.05808
P47941	reviewed	CRKL_MOUSE	Crk-like protein	Crkl Crkol	Mus musculus (Mouse)	303	CRKL	+	IR_C	0.00117857	0.00396542	0.27241	4.05633
Q8K0G5	reviewed	EIPR1_MOUSE	EARP and GARP complex-interacting protein 1 (Endosome-associated recycling protein-interacting protein) (Golgi-associated retrograde protein-interacting protein) (Tumor-suppressing STF cDNA 1 protein) (Tumor-suppressing subchromosomal transferable fragment candidate gene 1 protein)	Eipr1 Tssc1	Mus musculus (Mouse)	386	EIPR1	+	IR_C	0.00117818	0.00396542	0.351425	4.0565
O70157	reviewed	TOP3A_MOUSE	DNA topoisomerase 3-alpha (EC 5.6.2.1) (DNA topoisomerase III alpha)	Top3a Top3	Mus musculus (Mouse)	1003	TOP3A	+	IR_C	0.00118167	0.00397416	-0.229696	-4.05498
Q80VP5	reviewed	MTRFR_MOUSE	Mitochondrial translation release factor in rescue	Mtrfr	Mus musculus (Mouse)	184	MTRFR	+	IR_C	0.00118555	0.00398552	-0.315445	-4.05331
B1AVD1	reviewed	XPP2_MOUSE	Xaa-Pro aminopeptidase 2 (EC 3.4.11.9) (Membrane-bound aminopeptidase P) (Membrane-bound APP) (mAPP) (X-prolyl aminopeptidase 2)	Xpnpep2	Mus musculus (Mouse)	674	XPNPEP2	+	IR_C	0.00118871	0.00399444	-0.319893	-4.05195
Q9WVP1	reviewed	AP1M2_MOUSE	AP-1 complex subunit mu-2 (AP-mu chain family member mu1B) (Adaptor protein complex AP-1 subunit mu-2) (Adaptor-related protein complex 1 subunit mu-2) (Clathrin assembly protein complex 1 mu-2 medium chain 2) (Golgi adaptor HA1/AP1 adaptin mu-2 subunit) (Mu-adaptin 2) (Mu1B-adaptin)	Ap1m2	Mus musculus (Mouse)	423	AP1M2	+	IR_C	0.0011903	0.00399807	0.190915	4.05127
Q9CQ79	reviewed	TXND9_MOUSE	Thioredoxin domain-containing protein 9 (ATP-binding protein associated with cell differentiation)	Txndc9 Apacd	Mus musculus (Mouse)	226	TXNDC9	+	IR_C	0.00119211	0.00400246	0.547355	4.05049
P10852	reviewed	4F2_MOUSE	Amino acid transporter heavy chain SLC3A2 (4F2 cell-surface antigen heavy chain) (4F2hc) (Solute carrier family 3 member 2) (CD antigen CD98)	Slc3a2 Mdu1	Mus musculus (Mouse)	526	SLC3A2	+	IR_C	0.00119359	0.00400571	0.149843	4.04986
Q3U284	reviewed	TM231_MOUSE	Transmembrane protein 231	Tmem231	Mus musculus (Mouse)	315	TMEM231	+	IR_C	0.00119723	0.00401622	-0.329582	-4.0483
Q99LP6	reviewed	GRPE1_MOUSE	GrpE protein homolog 1, mitochondrial (Mt-GrpE#1)	Grpel1	Mus musculus (Mouse)	217	GRPEL1	+	IR_C	0.00120489	0.00404018	-0.209927	-4.04504
Q6P9J9	reviewed	ANO6_MOUSE	Anoctamin-6 (Small-conductance calcium-activated nonselective cation channel) (SCAN channel) (Transmembrane protein 16F)	Ano6 Tmem16f	Mus musculus (Mouse)	911	ANO6	+	IR_C	0.00120762	0.00404764	-0.21608	-4.04388
Q80Z96	reviewed	VANG1_MOUSE	Vang-like protein 1 (Loop-tail protein 2) (Van Gogh-like protein 1)	Vangl1 Lpp2	Mus musculus (Mouse)	526	VANGL1	+	IR_C	0.00120971	0.00405291	-0.291715	-4.043
Q9D0D3	reviewed	PAPD1_MOUSE	Poly(A) RNA polymerase, mitochondrial (PAP) (EC 2.7.7.19) (PAP-associated domain-containing protein 1) (Polynucleotide adenylyltransferase)	Mtpap Papd1	Mus musculus (Mouse)	585	MTPAP	+	IR_C	0.00121495	0.0040676	-0.227025	-4.04079
Q8WTY4	reviewed	CPIN1_MOUSE	Anamorsin (Cytokine-induced apoptosis inhibitor 1) (Fe-S cluster assembly protein DRE2 homolog)	Ciapin1	Mus musculus (Mouse)	309	CIAPIN1	+	IR_C	0.00121512	0.0040676	0.397007	4.04072
Q8JZS9	reviewed	RM48_MOUSE	Large ribosomal subunit protein mL48 (39S ribosomal protein L48, mitochondrial) (L48mt) (MRP-L48)	Mrpl48	Mus musculus (Mouse)	211	MRPL48	+	IR_C	0.00121639	0.00407011	-0.219837	-4.04019
Q80UY2	reviewed	KCMF1_MOUSE	E3 ubiquitin-protein ligase KCMF1 (EC 2.3.2.27) (Differentially expressed in branching tubulogenesis 91) (Debt-91)	Kcmf1 Debt91	Mus musculus (Mouse)	381	KCMF1	+	IR_C	0.00121723	0.00407119	0.40792	4.03984
Q8BMQ8	reviewed	MON1B_MOUSE	Vacuolar fusion protein MON1 homolog B	Mon1b Kiaa0872	Mus musculus (Mouse)	553	MON1B	+	IR_C	0.00122303	0.00408887	-0.305921	-4.03741
Q9D2R8	reviewed	RT33_MOUSE	Small ribosomal subunit protein mS33 (28S ribosomal protein S33, mitochondrial) (MRP-S33) (S33mt) (Ganglioside-induced differentiation-associated-protein 3)	Mrps33 Gdap3	Mus musculus (Mouse)	106	MRPS33	+	IR_C	0.00122673	0.00409601	-0.272551	-4.03587
Q8BXZ1	reviewed	TMX3_MOUSE	Protein disulfide-isomerase TMX3 (EC 5.3.4.1) (Thioredoxin domain-containing protein 10) (Thioredoxin-related transmembrane protein 3)	Tmx3 Kiaa1830 Txndc10	Mus musculus (Mouse)	456	TMX3	+	IR_C	0.00122656	0.00409601	-0.208283	-4.03594
Q5EG47	reviewed	AAPK1_MOUSE	5'-AMP-activated protein kinase catalytic subunit alpha-1 (AMPK subunit alpha-1) (EC 2.7.11.1) (Acetyl-CoA carboxylase kinase) (ACACA kinase) (Hydroxymethylglutaryl-CoA reductase kinase) (HMGCR kinase) (EC 2.7.11.31) (Tau-protein kinase PRKAA1) (EC 2.7.11.26)	Prkaa1	Mus musculus (Mouse)	559	PRKAA1	+	IR_C	0.00122617	0.00409601	0.146643	4.0361
Q9DC71	reviewed	RT15_MOUSE	Small ribosomal subunit protein uS15m (28S ribosomal protein S15, mitochondrial) (MRP-S15) (S15mt)	Mrps15 Rpms15	Mus musculus (Mouse)	258	MRPS15	+	IR_C	0.00122887	0.00410077	-0.20544	-4.03498
Q99LJ0	reviewed	CT2NL_MOUSE	CTTNBP2 N-terminal-like protein	Cttnbp2nl Kiaa1433	Mus musculus (Mouse)	638	CTTNBP2NL	+	IR_C	0.00122919	0.00410077	0.490486	4.03484
Q9WU79	reviewed	PROD_MOUSE	Proline dehydrogenase 1, mitochondrial (EC 1.5.5.2) (Proline oxidase)	Prodh Pro1	Mus musculus (Mouse)	599	PRODH	+	IR_C	0.0012304	0.00410211	-0.36921	-4.03434
O70578	reviewed	CCG1_MOUSE	Voltage-dependent calcium channel gamma-1 subunit (Dihydropyridine-sensitive L-type, skeletal muscle calcium channel subunit gamma)	Cacng1	Mus musculus (Mouse)	223	CACNG1	+	IR_C	0.00123167	0.00410211	-0.325118	-4.03381
Q8BSF4	reviewed	PISD_MOUSE	Phosphatidylserine decarboxylase proenzyme, mitochondrial (EC 4.1.1.65) [Cleaved into: Phosphatidylserine decarboxylase beta chain; Phosphatidylserine decarboxylase alpha chain]	Pisd	Mus musculus (Mouse)	406	PISD	+	IR_C	0.0012314	0.00410211	-0.248973	-4.03393
P98197	reviewed	AT11A_MOUSE	Phospholipid-transporting ATPase IH (EC 7.6.2.1) (ATPase IS) (ATPase class VI type 11A) (P4-ATPase flippase complex alpha subunit ATP11A)	Atp11a	Mus musculus (Mouse)	1187	ATP11A	+	IR_C	0.00123118	0.00410211	-0.224138	-4.03402
Q8C5C5	unreviewed	Q8C5C5_MOUSE	Ankyrin repeat domain-containing protein 17	Ankhd1	Mus musculus (Mouse)	546	ANKHD1	+	IR_C	0.00123261	0.00410351	0.231631	4.03342
Q9D799	reviewed	FMT_MOUSE	Methionyl-tRNA formyltransferase, mitochondrial (MtFMT) (EC 2.1.2.9)	Mtfmt Fmt	Mus musculus (Mouse)	386	MTFMT	+	IR_C	0.00123391	0.00410445	-0.298633	-4.03288
Q8C129	reviewed	LCAP_MOUSE	Leucyl-cystinyl aminopeptidase (Cystinyl aminopeptidase) (EC 3.4.11.3) (Oxytocinase) (OTase)	Lnpep	Mus musculus (Mouse)	1025	LNPEP	+	IR_C	0.00123393	0.00410445	-0.174608	-4.03288
P21440	reviewed	MDR3_MOUSE	Phosphatidylcholine translocator ABCB4 (EC 7.6.2.1) (ATP-binding cassette sub-family B member 4) (Multidrug resistance protein 2) (Multidrug resistance protein 3) (P-glycoprotein 2) (P-glycoprotein 3)	Abcb4 Mdr2 Pgy-2 Pgy2	Mus musculus (Mouse)	1276	ABCB4	+	IR_C	0.00123664	0.0041117	-0.269241	-4.03176
P63213	reviewed	GBG2_MOUSE	Guanine nucleotide-binding protein G(I)/G(S)/G(O) subunit gamma-2 (G gamma-I)	Gng2	Mus musculus (Mouse)	71	GNG2	+	IR_C	0.00123762	0.00411323	-0.303382	-4.03135
Q3V1H3	reviewed	HPHL1_MOUSE	Ferroxidase HEPHL1 (EC 1.16.3.1) (Hephaestin-like protein 1)	Hephl1 Gm509	Mus musculus (Mouse)	1159	HEPHL1	+	IR_C	0.00124273	0.00412847	-0.46167	-4.02925
Q9CQW0	reviewed	EMC6_MOUSE	ER membrane protein complex subunit 6 (Transmembrane protein 93)	Emc6 Tmem93	Mus musculus (Mouse)	110	EMC6	+	IR_C	0.0012451	0.00413462	-0.420794	-4.02828
Q9D113	reviewed	DNLZ_MOUSE	DNL-type zinc finger protein (Hsp70-escort protein 1) (HEP1) (mtHsp70-escort protein)	Dnlz D2Bwg1335e	Mus musculus (Mouse)	177	DNLZ	+	IR_C	0.0012471	0.00413952	-0.392459	-4.02746
Q8BT14	reviewed	CNOT4_MOUSE	CCR4-NOT transcription complex subunit 4 (EC 2.3.2.27) (CCR4-associated factor 4) (E3 ubiquitin-protein ligase CNOT4) (Potential transcriptional repressor NOT4Hp) (RING-type E3 ubiquitin transferase CNOT4)	Cnot4 Not4	Mus musculus (Mouse)	575	CNOT4	+	IR_C	0.00124779	0.00414007	0.471051	4.02717
Q9CPW3	reviewed	RM54_MOUSE	Large ribosomal subunit protein mL54 (39S ribosomal protein L54, mitochondrial) (L54mt) (MRP-L54)	Mrpl54	Mus musculus (Mouse)	135	MRPL54	+	IR_C	0.00124954	0.00414412	-0.273628	-4.02646
P22315	reviewed	HEMH_MOUSE	Ferrochelatase, mitochondrial (EC 4.98.1.1) (Heme synthase) (Protoheme ferro-lyase)	Fech	Mus musculus (Mouse)	422	FECH	+	IR_C	0.00125032	0.00414496	-0.194157	-4.02614
P12265	reviewed	BGLR_MOUSE	Beta-glucuronidase (EC 3.2.1.31)	Gusb Gus Gus-s	Mus musculus (Mouse)	648	GUSB	+	IR_C	0.00125105	0.00414563	-0.277724	-4.02584
Q9CR13	reviewed	FMC1_MOUSE	Protein FMC1 homolog (Formation of mitochondrial complex V assembly factor 1)	Fmc1	Mus musculus (Mouse)	113	FMC1	+	IR_C	0.00125937	0.00417145	-0.248363	-4.02246
Q9CWU2	reviewed	ZDH13_MOUSE	Palmitoyltransferase ZDHHC13 (EC 2.3.1.225) (Huntingtin-interacting protein 14-related protein) (HIP14-related protein) (Zinc finger DHHC domain-containing protein 13) (DHHC-13)	Zdhhc13 Hip14l	Mus musculus (Mouse)	622	ZDHHC13	+	IR_C	0.00126027	0.00417271	-0.296487	-4.02209
Q9QZ73	reviewed	DCNL1_MOUSE	DCN1-like protein 1 (DCNL1) (DCUN1 domain-containing protein 1) (Defective in cullin neddylation protein 1-like protein 1) (Squamous cell carcinoma-related oncogene) (Testis-specific protein 3)	Dcun1d1 Dcun1l1 Rp42 SCCRO Tes3	Mus musculus (Mouse)	259	DCUN1D1	+	IR_C	0.00126101	0.00417338	0.358011	4.0218
P52592	reviewed	S1PR2_MOUSE	Sphingosine 1-phosphate receptor 2 (S1P receptor 2) (S1P2) (Endothelial differentiation G-protein coupled receptor 5) (Lysophospholipid receptor B2) (Sphingosine 1-phosphate receptor Edg-5) (S1P receptor Edg-5)	S1pr2 Edg5 Gpcr13 Lpb2	Mus musculus (Mouse)	352	S1PR2	+	IR_C	0.00126285	0.00417774	-0.211756	-4.02105
Q61772	reviewed	EPHA7_MOUSE	Ephrin type-A receptor 7 (EC 2.7.10.1) (Developmental kinase 1) (mDK-1) (EPH homology kinase 3) (EHK-3) (Embryonic brain kinase) (EBK)	Epha7 Ebk Ehk3 Mdk1	Mus musculus (Mouse)	998	EPHA7	+	IR_C	0.00126357	0.00417835	-0.375921	-4.02076
Q8K1L5	reviewed	PP1RB_MOUSE	E3 ubiquitin-protein ligase PPP1R11 (EC 2.3.2.27) (Protein phosphatase 1 regulatory subunit 11) (T-complex testis expressed protein 5) (Tctex-5)	Ppp1r11 Tctex5	Mus musculus (Mouse)	131	PPP1R11	+	IR_C	0.00126685	0.00418745	0.276513	4.01944
Q9D659	reviewed	VISTA_MOUSE	V-type immunoglobulin domain-containing suppressor of T-cell activation (Platelet receptor Gi24) (V-set domain-containing immunoregulatory receptor) (V-set immunoregulatory receptor)	Vsir Dies1 PD-1H VISTA	Mus musculus (Mouse)	308	VSIR	+	IR_C	0.00126802	0.00418779	-0.371459	-4.01897
Q9DB41	reviewed	GHC2_MOUSE	Mitochondrial glutamate carrier 2 (GC-2) (Glutamate/H(+) symporter 2) (Solute carrier family 25 member 18)	Slc25a18 Gc2	Mus musculus (Mouse)	320	SLC25A18	+	IR_C	0.00126772	0.00418779	-0.248119	-4.01908
Q9CQJ8	reviewed	NDUB9_MOUSE	NADH dehydrogenase [ubiquinone] 1 beta subcomplex subunit 9 (Complex I-B22) (CI-B22) (NADH-ubiquinone oxidoreductase B22 subunit)	Ndufb9	Mus musculus (Mouse)	179	NDUFB9	+	IR_C	0.00126931	0.00419031	-0.275987	-4.01845
Q9D662	reviewed	SC23B_MOUSE	Protein transport protein Sec23B (SEC23-related protein B)	Sec23b	Mus musculus (Mouse)	767	SEC23B	+	IR_C	0.00127106	0.00419434	0.223181	4.01774
P27600	reviewed	GNA12_MOUSE	Guanine nucleotide-binding protein subunit alpha-12 (G alpha-12) (G-protein subunit alpha-12)	Gna12 Gna-12	Mus musculus (Mouse)	379	GNA12	+	IR_C	0.00127658	0.00421079	-0.319976	-4.01553
Q61179	reviewed	IRF9_MOUSE	Interferon regulatory factor 9 (IRF-9) (IFN-alpha-responsive transcription factor subunit) (ISGF3 p48 subunit) (Interferon-stimulated gene factor 3 gamma) (ISGF-3 gamma) (Transcriptional regulator ISGF3 subunit gamma)	Irf9 Isgf3g	Mus musculus (Mouse)	399	IRF9	+	IR_C	0.0012806	0.00422228	0.656928	4.01393
Q8CI32	reviewed	BAG5_MOUSE	BAG family molecular chaperone regulator 5 (BAG-5) (Bcl-2-associated athanogene 5)	Bag5	Mus musculus (Mouse)	447	BAG5	+	IR_C	0.00128422	0.00423246	0.111535	4.01249
Q922G0	reviewed	S2536_MOUSE	Solute carrier family 25 member 36	Slc25a36	Mus musculus (Mouse)	311	SLC25A36	+	IR_C	0.00129967	0.00427978	-0.354793	-4.00639
Q91XI1	reviewed	DUS3L_MOUSE	tRNA-dihydrouridine(47) synthase [NAD(P)(+)]-like (EC 1.3.1.89) (mRNA-dihydrouridine synthase DUS3L) (EC 1.3.1.-) (tRNA-dihydrouridine synthase 3-like)	Dus3l	Mus musculus (Mouse)	637	DUS3L	+	IR_C	0.00129938	0.00427978	-0.11543	-4.0065
P52875	reviewed	TM165_MOUSE	Putative divalent cation/proton antiporter TMEM165 (TPA-regulated locus protein) (Transmembrane protein 165) (Transmembrane protein PFT27) (Transmembrane protein TPARL)	Tmem165 Tparl	Mus musculus (Mouse)	323	TMEM165	+	IR_C	0.00130259	0.00428761	-0.369922	-4.00524
Q8K411	reviewed	PREP_MOUSE	Presequence protease, mitochondrial (EC 3.4.24.-) (Pitrilysin metalloproteinase 1)	Pitrm1 Kiaa1104 Ntup1	Mus musculus (Mouse)	1036	PITRM1	+	IR_C	0.00130587	0.00429661	-0.197756	-4.00396
Q3TWL2	reviewed	PP4P1_MOUSE	Type 1 phosphatidylinositol 4,5-bisphosphate 4-phosphatase (Type 1 PtdIns-4,5-P2 4-Ptase) (EC 3.1.3.78) (PtdIns-4,5-P2 4-Ptase I) (Transmembrane protein 55B)	Pip4p1 Tmem55b	Mus musculus (Mouse)	284	PIP4P1	+	IR_C	0.00130925	0.00430594	-0.24944	-4.00264
P41241	reviewed	CSK_MOUSE	Tyrosine-protein kinase CSK (EC 2.7.10.2) (C-Src kinase) (Protein-tyrosine kinase MPK-2) (p50CSK)	Csk	Mus musculus (Mouse)	450	CSK	+	IR_C	0.00131329	0.00431745	0.348291	4.00107
Q61316	reviewed	HSP74_MOUSE	Heat shock 70 kDa protein 4 (Heat shock 70-related protein APG-2)	Hspa4 Apg2 Hsp110 Hsph2	Mus musculus (Mouse)	841	HSPA4	+	IR_C	0.00131625	0.00432538	0.245384	3.99992
Q8BK08	reviewed	TMM11_MOUSE	Transmembrane protein 11, mitochondrial (Protein PM1)	Tmem11	Mus musculus (Mouse)	190	TMEM11	+	IR_C	0.0013206	0.00433786	0.261694	3.99824
Q99J23	reviewed	GHDC_MOUSE	GH3 domain-containing protein	Ghdc D11lgp1e Lgp1	Mus musculus (Mouse)	532	GHDC	+	IR_C	0.0013284	0.00436131	-0.331167	-3.99524
P70353	reviewed	NFYC_MOUSE	Nuclear transcription factor Y subunit gamma (CAAT box DNA-binding protein subunit C) (Nuclear transcription factor Y subunit C) (NF-YC)	Nfyc	Mus musculus (Mouse)	335	NFYC	+	IR_C	0.00132884	0.00436131	-0.238976	-3.99507
Q9D9M2	reviewed	UBP12_MOUSE	Ubiquitin carboxyl-terminal hydrolase 12 (EC 3.4.19.12) (Deubiquitinating enzyme 12) (Ubiquitin specific peptidase 12) (Ubiquitin thioesterase 12) (Ubiquitin-hydrolyzing enzyme 1) (Ubiquitin-specific-processing protease 12)	Usp12 Ubh1	Mus musculus (Mouse)	370	USP12	+	IR_C	0.0013392	0.00439347	-0.128789	-3.99111
Q9D920	reviewed	BORC5_MOUSE	BLOC-1-related complex subunit 5	Borcs5	Mus musculus (Mouse)	195	BORCS5	+	IR_C	0.00134471	0.0044097	-0.270515	-3.98902
Q91X97	reviewed	NCALD_MOUSE	Neurocalcin-delta	Ncald D15Ertd412e	Mus musculus (Mouse)	193	NCALD	+	IR_C	0.00134619	0.0044109	-0.336724	-3.98845
P84075	reviewed	HPCA_MOUSE	Neuron-specific calcium-binding protein hippocalcin	Hpca	Mus musculus (Mouse)	193	HPCA	+	IR_C	0.00134619	0.0044109	-0.336724	-3.98845
Q9DCX2	reviewed	ATP5H_MOUSE	ATP synthase peripheral stalk subunit d, mitochondrial (ATPase subunit d) (ATP synthase peripheral stalk subunit d)	Atp5pd Atp5h	Mus musculus (Mouse)	161	ATP5PD	+	IR_C	0.00134956	0.0044201	-0.193715	-3.98718
Q8BVA5	reviewed	LDAH_MOUSE	Lipid droplet-associated hydrolase (EC 3.1.1.13) (Lipid droplet-associated serine hydrolase) (mLDAH)	Ldah	Mus musculus (Mouse)	326	LDAH	+	IR_C	0.00135243	0.00442581	-0.285239	-3.9861
Q921H9	reviewed	COA7_MOUSE	Cytochrome c oxidase assembly factor 7 (Beta-lactamase hcp-like protein) (Respiratory chain assembly factor 1) (Sel1 repeat-containing protein 1)	Coa7 Selrc1	Mus musculus (Mouse)	231	COA7	+	IR_C	0.001352	0.00442581	-0.264072	-3.98626
Q9CWD3	reviewed	NUD17_MOUSE	m7GpppN-mRNA hydrolase NUDT17 (EC 3.6.1.62) (Nucleoside diphosphate-linked moiety X motif 17) (Nudix motif 17)	Nudt17	Mus musculus (Mouse)	296	NUDT17	+	IR_C	0.0013589	0.00444192	-0.288876	-3.98367
Q8C5L6	reviewed	INP5K_MOUSE	Inositol polyphosphate 5-phosphatase K (EC 3.1.3.56) (Phosphatidylinositol-3,4,5-trisphosphate 5-phosphatase) (EC 3.1.3.86) (Phosphatidylinositol-4,5-bisphosphate 5-phosphatase) (EC 3.1.3.36) (Skeletal muscle and kidney-enriched inositol phosphatase)	Inpp5k Pps Skip	Mus musculus (Mouse)	468	INPP5K	+	IR_C	0.00135906	0.00444192	-0.276776	-3.98361
Q99J39	reviewed	DCMC_MOUSE	Malonyl-CoA decarboxylase, mitochondrial (MCD) (EC 4.1.1.9)	Mlycd	Mus musculus (Mouse)	492	MLYCD	+	IR_C	0.0013596	0.00444192	-0.269967	-3.9834
A2A8Z1	reviewed	OSBL9_MOUSE	Oxysterol-binding protein-related protein 9 (ORP-9) (OSBP-related protein 9)	Osbpl9 Orp9	Mus musculus (Mouse)	736	OSBPL9	+	IR_C	0.00135872	0.00444192	0.175103	3.98373
Q8R5C5	reviewed	ACTY_MOUSE	Beta-centractin (Actin-related protein 1B) (ARP1B)	Actr1b	Mus musculus (Mouse)	376	ACTR1B	+	IR_C	0.00136028	0.00444231	0.175932	3.98315
Q8BP97	reviewed	RHBD3_MOUSE	Rhomboid domain-containing protein 3	Rhbdd3	Mus musculus (Mouse)	385	RHBDD3	+	IR_C	0.00136129	0.00444377	-0.438764	-3.98277
O35143	reviewed	ATIF1_MOUSE	ATPase inhibitor, mitochondrial (ATP synthase F1 subunit epsilon) (Inhibitor of F(1)F(o)-ATPase) (IF(1)) (IF1)	Atp5if1 Atpi Atpif1 If1	Mus musculus (Mouse)	106	ATP5IF1	+	IR_C	0.00136418	0.00445136	-0.224236	-3.98169
Q8BYL4	reviewed	SYYM_MOUSE	Tyrosine--tRNA ligase, mitochondrial (EC 6.1.1.1) (Tyrosyl-tRNA synthetase) (TyrRS)	Yars2	Mus musculus (Mouse)	472	YARS2	+	IR_C	0.00136865	0.0044641	-0.206248	-3.98002
Q8BH31	reviewed	MFSD8_MOUSE	Major facilitator superfamily domain-containing protein 8	Mfsd8	Mus musculus (Mouse)	519	MFSD8	+	IR_C	0.0013697	0.00446568	-0.232937	-3.97963
P55264	reviewed	ADK_MOUSE	Adenosine kinase (AK) (EC 2.7.1.20) (Adenosine 5'-phosphotransferase)	Adk	Mus musculus (Mouse)	361	ADK	+	IR_C	0.00137555	0.00448291	0.328496	3.97746
Q9CQU3	reviewed	RER1_MOUSE	Protein RER1	Rer1	Mus musculus (Mouse)	196	RER1	+	IR_C	0.00138309	0.0045056	-0.238608	-3.97468
P27601	reviewed	GNA13_MOUSE	Guanine nucleotide-binding protein subunit alpha-13 (G alpha-13) (G-protein subunit alpha-13)	Gna13 Gna-13	Mus musculus (Mouse)	377	GNA13	+	IR_C	0.00138449	0.00450832	-0.105866	-3.97416
Q3V0J1	reviewed	TM237_MOUSE	Transmembrane protein 237 (Amyotrophic lateral sclerosis 2 chromosomal region candidate gene 4 protein homolog)	Tmem237 Als2cr4	Mus musculus (Mouse)	427	TMEM237	+	IR_C	0.00139464	0.0045395	-0.352295	-3.97044
Q8JZR6	reviewed	S4A8_MOUSE	Electroneutral sodium bicarbonate exchanger 1 (Electroneutral Na+-driven Cl-HCO3 exchanger) (Solute carrier family 4 member 8) (k-NBC3)	Slc4a8 Kiaa0739 Ndcbe	Mus musculus (Mouse)	1089	SLC4A8	+	IR_C	0.00139586	0.0045397	-0.308845	-3.96999
Q9CWR1	reviewed	WDR73_MOUSE	Integrator complex assembly factor WDR73 (WD repeat-containing protein 73)	Wdr73	Mus musculus (Mouse)	371	WDR73	+	IR_C	0.00139582	0.0045397	0.420628	3.97001
Q9DBR4	reviewed	APBB2_MOUSE	Amyloid beta precursor protein binding family B member 2 (Amyloid-beta (A4) precursor protein-binding family B member 2) (Protein Fe65-like 1)	Apbb2 Fe65l Fe65l1	Mus musculus (Mouse)	760	APBB2	+	IR_C	0.0013969	0.00454123	-0.0989279	-3.96961
P14576	reviewed	SRP54_MOUSE	Signal recognition particle subunit SRP54 (EC 3.6.5.4) (Signal recognition particle 54 kDa protein)	Srp54	Mus musculus (Mouse)	504	SRP54	+	IR_C	0.00140315	0.00455966	0.162554	3.96734
Q66JX5	reviewed	CEP43_MOUSE	Centrosomal protein 43 (FGFR1 oncogene partner)	Cep43 Fgfr1op	Mus musculus (Mouse)	399	CEP43	+	IR_C	0.00140476	0.00456302	0.6182	3.96675
P98083	reviewed	SHC1_MOUSE	SHC-transforming protein 1 (SHC-transforming protein A) (Src homology 2 domain-containing-transforming protein C1) (SH2 domain protein C1)	Shc1 Shc ShcA	Mus musculus (Mouse)	579	SHC1	+	IR_C	0.00140741	0.00456974	-0.212664	-3.9658
Q7TMK6	reviewed	HOOK2_MOUSE	Protein Hook homolog 2 (mHK2)	Hook2	Mus musculus (Mouse)	716	HOOK2	+	IR_C	0.0014087	0.00457206	-0.156925	-3.96533
Q8BGR9	reviewed	UBCP1_MOUSE	Ubiquitin-like domain-containing CTD phosphatase 1 (EC 3.1.3.16) (Nuclear proteasome inhibitor UBLCP1)	Ublcp1	Mus musculus (Mouse)	318	UBLCP1	+	IR_C	0.00141264	0.00458105	0.182997	3.96391
Q9CW42	reviewed	MARC1_MOUSE	Mitochondrial amidoxime-reducing component 1 (mARC1) (EC 1.7.-.-) (Molybdenum cofactor sulfurase C-terminal domain-containing protein 1) (MOSC domain-containing protein 1) (Moco sulfurase C-terminal domain-containing protein 1)	Mtarc1 Marc1 Mosc1	Mus musculus (Mouse)	340	MTARC1	+	IR_C	0.00141228	0.00458105	0.216582	3.96404
Q8CHZ9	reviewed	MTF1A_MOUSE	Transcription termination factor 1a, mitochondrial (Mitochondrial transcription termination factor 1a) (mTERF1a)	Mterf1a Mterf Mterf1	Mus musculus (Mouse)	379	MTERF1A	+	IR_C	0.00141591	0.00458603	-0.373746	-3.96273
B9EJ57	reviewed	MTF1B_MOUSE	Transcription termination factor 1b, mitochondrial (Mitochondrial transcription termination factor 1b) (mTERF1b)	Mterf1b Gm9897 Mterf Mterf1	Mus musculus (Mouse)	379	MTERF1B	+	IR_C	0.00141591	0.00458603	-0.373746	-3.96273
Q9JI46	reviewed	NUDT3_MOUSE	Diphosphoinositol polyphosphate phosphohydrolase 1 (DIPP-1) (muDIPP1) (EC 3.6.1.52) (Diadenosine hexaphosphate hydrolase) (Ap6A hydrolase) (EC 3.6.1.61) (Endopolyphosphatase) (EC 3.6.1.10) (Nucleoside diphosphate-linked moiety X motif 3) (Nudix motif 3) (m7GpppN-mRNA hydrolase) (EC 3.6.1.62) (m7GpppX diphosphatase) (EC 3.6.1.59)	Nudt3 Dipp Dipp1	Mus musculus (Mouse)	168	NUDT3	+	IR_C	0.00141583	0.00458603	0.426818	3.96276
Q9Z280	reviewed	PLD1_MOUSE	Phospholipase D1 (PLD 1) (mPLD1) (EC 3.1.4.4) (Choline phosphatase 1) (Phosphatidylcholine-hydrolyzing phospholipase D1)	Pld1	Mus musculus (Mouse)	1074	PLD1	+	IR_C	0.00141902	0.00459341	-0.282349	-3.96161
O89114	reviewed	DNJB5_MOUSE	DnaJ homolog subfamily B member 5 (Heat shock protein Hsp40-3) (Heat shock protein cognate 40) (Hsc40)	Dnajb5 Hsc40	Mus musculus (Mouse)	348	DNAJB5	+	IR_C	0.00141936	0.00459341	0.37283	3.96149
P47754	reviewed	CAZA2_MOUSE	F-actin-capping protein subunit alpha-2 (CapZ alpha-2)	Capza2 Cappa2	Mus musculus (Mouse)	286	CAPZA2	+	IR_C	0.00142004	0.00459374	0.139896	3.96125
Q9DC61	reviewed	MPPA_MOUSE	Mitochondrial-processing peptidase subunit alpha (Alpha-MPP) (Inactive zinc metalloprotease alpha) (P-55)	Pmpca Inpp5e	Mus musculus (Mouse)	524	PMPCA	+	IR_C	0.00142139	0.0045962	-0.186803	-3.96076
Q9JHI9	reviewed	S40A1_MOUSE	Ferroportin (Ferroportin-1) (Iron-regulated transporter 1) (Metal transporter protein 1) (MTP1) (Solute carrier family 40 member 1)	Slc40a1 Fpn1 Ireg1 Slc11a3 Slc39a1	Mus musculus (Mouse)	570	SLC39A1	+	IR_C	0.00142352	0.00460122	-0.370938	-3.96
P03930	reviewed	ATP8_MOUSE	ATP synthase F(0) complex subunit 8 (A6L) (F-ATPase subunit 8)	Mtatp8 Atp8 mt-Atp8	Mus musculus (Mouse)	67	MTATP8	+	IR_C	0.00142621	0.00460802	-0.219073	-3.95904
A2AE20	reviewed	LYZL5_MOUSE	Sperm acrosome-associated protein 5 (EC 3.2.1.17) (Lysozyme-like protein 5)	Spaca5 Gm718 Lyzl5	Mus musculus (Mouse)	160	SPACA5	+	IR_C	0.0014289	0.00461483	0.518684	3.95808
Q80ZM5	unreviewed	Q80ZM5_MOUSE	H1 histone family, member X (H1.10 linker histone)	H1f10 H1fx	Mus musculus (Mouse)	188	H1F10	+	IR_C	0.00143039	0.00461586	-0.257707	-3.95755
Q9CQI7	reviewed	RU2B_MOUSE	U2 small nuclear ribonucleoprotein B'' (U2 snRNP B'')	Snrpb2	Mus musculus (Mouse)	225	SNRPB2	+	IR_C	0.0014299	0.00461586	-0.158205	-3.95772
Q8BU33	reviewed	HACL2_MOUSE	2-hydroxyacyl-CoA lyase 2 (EC 4.1.2.-) (Acetolactate synthase-like protein) (IlvB-like protein)	Ilvbl Hacl2	Mus musculus (Mouse)	632	ILVBL	+	IR_C	0.0014326	0.0046192	-0.283532	-3.95676
V9GXV0	unreviewed	V9GXV0_MOUSE	Isocitrate dehydrogenase 3 (NAD+) beta	Idh3b	Mus musculus (Mouse)	80	IDH3B	+	IR_C	0.00143257	0.0046192	-0.184289	-3.95677
Q99MN9	reviewed	PCCB_MOUSE	Propionyl-CoA carboxylase beta chain, mitochondrial (PCCase subunit beta) (EC 6.4.1.3) (Propanoyl-CoA:carbon dioxide ligase subunit beta)	Pccb	Mus musculus (Mouse)	541	PCCB	+	IR_C	0.00143895	0.0046378	-0.192858	-3.95451
P42208	reviewed	SEPT2_MOUSE	Septin-2 (Neural precursor cell expressed developmentally down-regulated protein 5) (NEDD-5)	Septin2 Nedd5 Sept2	Mus musculus (Mouse)	361	SEPTIN2	+	IR_C	0.00144534	0.00465648	0.167517	3.95226
Q8CG76	reviewed	ARK72_MOUSE	Aflatoxin B1 aldehyde reductase member 2 (EC 1.1.1.n11) (Succinic semialdehyde reductase) (SSA reductase)	Akr7a2 Afar Akr7a5	Mus musculus (Mouse)	367	AKR7A2	+	IR_C	0.00144621	0.00465739	0.0905608	3.95195
Q68FE6	reviewed	RIPR1_MOUSE	Rho family-interacting cell polarization regulator 1	Ripor1 Fam65a Kiaa1930	Mus musculus (Mouse)	1223	RIPOR1	+	IR_C	0.0014494	0.00466576	0.128656	3.95083
Q6ZPJ0	reviewed	TEX2_MOUSE	Testis-expressed protein 2	Tex2 Kiaa1738	Mus musculus (Mouse)	1128	TEX2	+	IR_C	0.00145045	0.00466724	-0.22943	-3.95046
P42669	reviewed	PURA_MOUSE	Transcriptional activator protein Pur-alpha (Purine-rich single-stranded DNA-binding protein alpha)	Pura	Mus musculus (Mouse)	321	PURA	+	IR_C	0.00145141	0.00466842	-0.158075	-3.95012
P70182	reviewed	PI51A_MOUSE	Phosphatidylinositol 4-phosphate 5-kinase type-1 alpha (PIP5K1-alpha) (PtdIns(4)P-5-kinase 1 alpha) (EC 2.7.1.68) (68 kDa type I phosphatidylinositol 4-phosphate 5-kinase alpha) (Phosphatidylinositol 4-phosphate 5-kinase type I alpha) (PIP5KIalpha) (Phosphatidylinositol 4-phosphate 5-kinase type I beta) (PI4P5KIbeta)	Pip5k1a	Mus musculus (Mouse)	546	PIP5K1A	+	IR_C	0.0014601	0.00469444	-0.120995	-3.94709
Q8R4C2	reviewed	RUFY2_MOUSE	RUN and FYVE domain-containing protein 2 (Leucine zipper FYVE-finger protein) (LZ-FYVE)	Rufy2 Kiaa1537	Mus musculus (Mouse)	606	RUFY2	+	IR_C	0.00146396	0.00470113	-0.314376	-3.94574
Q6TCG8	reviewed	PAQR3_MOUSE	Progestin and adipoQ receptor family member 3 (Progestin and adipoQ receptor family member III) (Raf kinase trapping to Golgi) (RKTG)	Paqr3	Mus musculus (Mouse)	311	PAQR3	+	IR_C	0.00146363	0.00470113	-0.285092	-3.94585
Q61595	reviewed	KTN1_MOUSE	Kinectin	Ktn1	Mus musculus (Mouse)	1327	KTN1	+	IR_C	0.00146294	0.00470113	-0.224015	-3.9461
Q8BW00	reviewed	PTH_MOUSE	Probable peptidyl-tRNA hydrolase (PTH) (EC 3.1.1.29)	Ptrh1	Mus musculus (Mouse)	204	PTRH1	+	IR_C	0.00146587	0.00470534	-0.331336	-3.94508
Q91V98	reviewed	CD248_MOUSE	Endosialin (Tumor endothelial marker 1) (CD antigen CD248)	Cd248 Tem1	Mus musculus (Mouse)	765	CD248	+	IR_C	0.00146938	0.00471468	-0.460431	-3.94386
P97355	reviewed	SPSY_MOUSE	Spermine synthase (SPMSY) (EC 2.5.1.22) (Spermidine aminopropyltransferase)	Sms	Mus musculus (Mouse)	366	SMS	+	IR_C	0.00147621	0.00473466	0.335212	3.9415
Q8BH16	reviewed	FBXL2_MOUSE	F-box/LRR-repeat protein 2 (F-box and leucine-rich repeat protein 2)	Fbxl2	Mus musculus (Mouse)	423	FBXL2	+	IR_C	0.00147727	0.00473615	-0.303027	-3.94113
P84104	reviewed	SRSF3_MOUSE	Serine/arginine-rich splicing factor 3 (Pre-mRNA-splicing factor SRP20) (Protein X16) (Splicing factor, arginine/serine-rich 3)	Srsf3 Sfrs3 Srp20 X16	Mus musculus (Mouse)	164	SRSF3	+	IR_C	0.00147999	0.00474295	-0.220711	-3.9402
P58391	reviewed	KCNN3_MOUSE	Small conductance calcium-activated potassium channel protein 3 (SK3) (SKCa 3) (SKCa3) (KCa2.3)	Kcnn3 Sk3	Mus musculus (Mouse)	732	KCNN3	+	IR_C	0.00148694	0.00476328	-0.246234	-3.93782
P13011	reviewed	SCD2_MOUSE	Stearoyl-CoA desaturase 2 (EC 1.14.19.1) (Acyl-CoA desaturase 2) (Delta(9)-desaturase 2) (Delta-9 desaturase 2) (Fatty acid desaturase 2)	Scd2	Mus musculus (Mouse)	358	SCD2	+	IR_C	0.00148935	0.00476905	0.53788	3.93699
O08579	reviewed	EMD_MOUSE	Emerin	Emd Sta	Mus musculus (Mouse)	259	EMD	+	IR_C	0.00149861	0.00479482	-0.187653	-3.93384
Q61771	reviewed	KIF3B_MOUSE	Kinesin-like protein KIF3B (Microtubule plus end-directed kinesin motor 3B) [Cleaved into: Kinesin-like protein KIF3B, N-terminally processed]	Kif3b	Mus musculus (Mouse)	747	KIF3B	+	IR_C	0.00149843	0.00479482	0.366958	3.9339
Q9CT17	unreviewed	Q9CT17_MOUSE	RRM domain-containing protein	Srsf11 Sfrs11	Mus musculus (Mouse)	365	SRSF11	+	IR_C	0.00150123	0.00480127	-0.166	-3.93295
P38585	reviewed	TTL_MOUSE	Tubulin--tyrosine ligase (TTL) (EC 6.3.2.25)	Ttl	Mus musculus (Mouse)	377	TTL	+	IR_C	0.0015037	0.00480721	0.241245	3.93211
Q924D0	reviewed	RT4I1_MOUSE	NAD(P)H oxidoreductase RTN4IP1, mitochondrial (EC 1.6.5.-) (NOGO-interacting mitochondrial protein) (Reticulon-4-interacting protein 1)	Rtn4ip1 Nimp	Mus musculus (Mouse)	396	RTN4IP1	+	IR_C	0.00150637	0.0048138	-0.252069	-3.93121
Q9CXV1	reviewed	DHSD_MOUSE	Succinate dehydrogenase [ubiquinone] cytochrome b small subunit, mitochondrial (CybS) (CII-4) (Malate dehydrogenase [quinone] cytochrome b small subunit) (QPs3) (Succinate dehydrogenase complex subunit D) (Succinate-ubiquinone oxidoreductase cytochrome b small subunit) (Succinate-ubiquinone reductase membrane anchor subunit)	Sdhd	Mus musculus (Mouse)	159	SDHD	+	IR_C	0.0015075	0.00481544	-0.342837	-3.93083
P51163	reviewed	HEM4_MOUSE	Uroporphyrinogen-III synthase (UROIIIS) (UROS) (EC 4.2.1.75) (Hydroxymethylbilane hydrolyase [cyclizing]) (Uroporphyrinogen-III cosynthase)	Uros Uros3	Mus musculus (Mouse)	265	UROS	+	IR_C	0.0015093	0.00481926	0.428675	3.93022
Q922Q2	reviewed	RIOK1_MOUSE	Serine/threonine-protein kinase RIO1 (EC 2.7.11.1) (EC 3.6.1.-) (RIO kinase 1)	Riok1	Mus musculus (Mouse)	567	RIOK1	+	IR_C	0.00151211	0.00482629	0.363566	3.92928
Q99L43	reviewed	CDS2_MOUSE	Phosphatidate cytidylyltransferase 2 (EC 2.7.7.41) (CDP-DAG synthase 2) (CDP-DG synthase 2) (CDP-diacylglycerol synthase 2) (CDS 2) (CDP-diglyceride pyrophosphorylase 2) (CDP-diglyceride synthase 2) (CTP:phosphatidate cytidylyltransferase 2)	Cds2	Mus musculus (Mouse)	444	CDS2	+	IR_C	0.00153564	0.00489938	-0.282892	-3.92143
Q9D7B6	reviewed	ACAD8_MOUSE	Isobutyryl-CoA dehydrogenase, mitochondrial (EC 1.3.8.5) (Acyl-CoA dehydrogenase family member 8) (ACAD-8)	Acad8	Mus musculus (Mouse)	413	ACAD8	+	IR_C	0.0015376	0.00490366	-0.272109	-3.92078
Q8BUV3	reviewed	GEPH_MOUSE	Gephyrin [Includes: Molybdopterin adenylyltransferase (MPT adenylyltransferase) (EC 2.7.7.75) (Domain G); Molybdopterin molybdenumtransferase (MPT Mo-transferase) (EC 2.10.1.1) (Domain E)]	Gphn	Mus musculus (Mouse)	769	GPHN	+	IR_C	0.001539	0.00490615	0.344334	3.92031
Q9CQG6	reviewed	TM147_MOUSE	BOS complex subunit TMEM147 (Transmembrane protein 147)	Tmem147	Mus musculus (Mouse)	224	TMEM147	+	IR_C	0.00154284	0.00491641	-0.42088	-3.91905
Q504N7	reviewed	IFIXL_MOUSE	Pyrin and HIN domain-containing protein 1-like (Interferon-inducible protein 214)	Ifi214	Mus musculus (Mouse)	393	IFI214	+	IR_C	0.0015436	0.00491684	0.345994	3.9188
O08599	reviewed	STXB1_MOUSE	Syntaxin-binding protein 1 (Protein unc-18 homolog 1) (Unc18-1) (Protein unc-18 homolog A) (Unc-18A)	Stxbp1	Mus musculus (Mouse)	594	STXBP1	+	IR_C	0.00154456	0.00491792	-0.16856	-3.91848
Q8BHA3	reviewed	DTD2_MOUSE	D-aminoacyl-tRNA deacylase 2 (EC 3.1.1.96) (Animalia-specific tRNA deacylase) (ATD) (D-tyrosyl-tRNA deacylase 2) (L-alanyl-tRNA deacylase)	Dtd2	Mus musculus (Mouse)	168	DTD2	+	IR_C	0.00154773	0.00492602	0.42389	3.91744
Q8K201	reviewed	KCT2_MOUSE	Keratinocyte-associated transmembrane protein 2	Kct2	Mus musculus (Mouse)	259	KCT2	+	IR_C	0.0015492	0.00492871	-0.339472	-3.91695
Q69ZZ6	reviewed	TMCC1_MOUSE	Transmembrane and coiled-coil domains protein 1	Tmcc1 Kiaa0779	Mus musculus (Mouse)	649	TMCC1	+	IR_C	0.00155269	0.00493676	-0.223282	-3.91581
O88746	reviewed	TOM1_MOUSE	Target of Myb1 membrane trafficking protein (Target of Myb protein 1)	Tom1	Mus musculus (Mouse)	492	TOM1	+	IR_C	0.00155298	0.00493676	0.0969107	3.91572
Q923K4	reviewed	GTPB3_MOUSE	5-taurinomethyluridine-[tRNA] synthase subunit GTPB3, mitochondrial (EC 3.6.1.-) (GTP-binding protein 3) (tRNA modification GTPase GTPBP3, mitochondrial)	Gtpbp3	Mus musculus (Mouse)	492	GTPBP3	+	IR_C	0.00156198	0.00496337	-0.289267	-3.91278
Q9JLB0	reviewed	PALS2_MOUSE	Protein PALS2 (Dlgh4 protein) (MAGUK p55 subfamily member 6) (P55T protein) (Protein associated with Lin-7 2)	Pals2 Dlgh4 Mpp6	Mus musculus (Mouse)	553	PALS2	+	IR_C	0.00156712	0.0049777	-0.116096	-3.91111
Q3UHH1	reviewed	ZSWM8_MOUSE	Zinc finger SWIM domain-containing protein 8	Zswim8 Kiaa0913	Mus musculus (Mouse)	1832	ZSWIM8	+	IR_C	0.00156819	0.00497908	0.354986	3.91076
Q6PFQ7	reviewed	RASL2_MOUSE	Ras GTPase-activating protein 4 (Calcium-promoted Ras inactivator) (Ras p21 protein activator 4) (RasGAP-activating-like protein 2)	Rasa4 Capri Kiaa0538	Mus musculus (Mouse)	802	RASA4	+	IR_C	0.00157083	0.00498545	-0.169442	-3.90991
Q9JHS9	reviewed	CWC15_MOUSE	Spliceosome-associated protein CWC15 homolog (Embryonic development factor 1) (mED1)	Cwc15 Ed1	Mus musculus (Mouse)	229	CWC15	+	IR_C	0.00157694	0.00500263	-0.225127	-3.90793
Q8K1R7	reviewed	NEK9_MOUSE	Serine/threonine-protein kinase Nek9 (EC 2.7.11.1) (Nercc1 kinase) (Never in mitosis A-related kinase 9) (NimA-related protein kinase 9)	Nek9 Nercc	Mus musculus (Mouse)	984	NEK9	+	IR_C	0.00157785	0.00500263	0.289715	3.90764
Q0KL02	reviewed	TRIO_MOUSE	Triple functional domain protein (EC 2.7.11.1)	Trio	Mus musculus (Mouse)	3102	TRIO	+	IR_C	0.00157814	0.00500263	0.307085	3.90755
P43024	reviewed	CX6A1_MOUSE	Cytochrome c oxidase subunit 6A1, mitochondrial (Cytochrome c oxidase polypeptide VIa-liver)	Cox6a1 Cox6al	Mus musculus (Mouse)	111	COX6A1	+	IR_C	0.00158093	0.00500925	-0.239411	-3.90665
Q9JIK9	reviewed	RT34_MOUSE	Small ribosomal subunit protein mS34 (28S ribosomal protein S34, mitochondrial) (MRP-S34) (S34mt) (T-complex expressed gene 2 protein)	Mrps34 Tce2	Mus musculus (Mouse)	218	MRPS34	+	IR_C	0.0015815	0.00500925	-0.203084	-3.90647
Q9WV54	reviewed	ASAH1_MOUSE	Acid ceramidase (AC) (ACDase) (Acid CDase) (EC 3.5.1.23) (Acylsphingosine deacylase) (N-acylethanolamine hydrolase ASAH1) (EC 3.5.1.-) (N-acylsphingosine amidohydrolase) [Cleaved into: Acid ceramidase subunit alpha; Acid ceramidase subunit beta]	Asah1 Asah	Mus musculus (Mouse)	394	ASAH1	+	IR_C	0.00158238	0.00501002	-0.282356	-3.90618
Q3TWI9	reviewed	TM63B_MOUSE	Mechanosensitive cation channel TMEM63B (Transmembrane protein 63B) (mTMEM63B)	Tmem63b	Mus musculus (Mouse)	832	TMEM63B	+	IR_C	0.00158682	0.00502006	-0.193987	-3.90476
Q5XJY5	reviewed	COPD_MOUSE	Coatomer subunit delta (Archain) (Delta-coat protein) (Delta-COP)	Arcn1 Copd	Mus musculus (Mouse)	511	ARCN1	+	IR_C	0.00158637	0.00502006	0.162518	3.90491
O08967	reviewed	CYH3_MOUSE	Cytohesin-3 (ARF nucleotide-binding site opener 3) (Protein ARNO3) (General receptor of phosphoinositides 1) (Grp1) (PH, SEC7 and coiled-coil domain-containing protein 3) (CLM3) (SEC7 homolog C) (mSec7-3)	Cyth3 Grp1 Pscd3	Mus musculus (Mouse)	399	CYTH3	+	IR_C	0.00158917	0.00502547	0.164792	3.90401
Q61207	reviewed	SAP_MOUSE	Prosaposin (Sulfated glycoprotein 1) (SGP-1) [Cleaved into: Saposin-A; Saposin-B-Val; Saposin-B; Saposin-C; Saposin-D]	Psap Sgp1	Mus musculus (Mouse)	557	PSAP	+	IR_C	0.00158981	0.00502547	-0.256282	-3.9038
P09470	reviewed	ACE_MOUSE	Angiotensin-converting enzyme (ACE) (EC 3.4.15.1) (Dipeptidyl carboxypeptidase I) (Kininase II) (CD antigen CD143) [Cleaved into: Angiotensin-converting enzyme, soluble form]	Ace Dcp1	Mus musculus (Mouse)	1312	ACE	+	IR_C	0.00159802	0.00504941	-0.403341	-3.90119
Q8K2L8	reviewed	TPC12_MOUSE	Trafficking protein particle complex subunit 12 (Tetratricopeptide repeat protein 15) (TPR repeat protein 15)	Trappc12 Ttc15	Mus musculus (Mouse)	797	TRAPPC12	+	IR_C	0.00159886	0.00505003	-0.172858	-3.90092
P51830	reviewed	ADCY9_MOUSE	Adenylate cyclase type 9 (EC 4.6.1.1) (ATP pyrophosphate-lyase 9) (Adenylate cyclase type IX) (Adenylyl cyclase 9) (AC9) (Adenylyl cyclase type 10) (ACTP10)	Adcy9	Mus musculus (Mouse)	1353	ADCY9	+	IR_C	0.00160378	0.00506355	-0.434243	-3.89936
Q6PD31	reviewed	TRAK1_MOUSE	Trafficking kinesin-binding protein 1 (Protein Milton)	Trak1	Mus musculus (Mouse)	939	TRAK1	+	IR_C	0.00160831	0.00507584	-0.417793	-3.89792
Q80XK6	reviewed	ATG2B_MOUSE	Autophagy-related protein 2 homolog B	Atg2b	Mus musculus (Mouse)	2075	ATG2B	+	IR_C	0.00161041	0.00507852	0.368329	3.89726
P23949	reviewed	TISD_MOUSE	mRNA decay activator protein ZFP36L2 (Butyrate response factor 2) (TPA-induced sequence 11d) (Zinc finger protein 36, C3H1 type-like 2) (ZFP36-like 2)	Zfp36l2 Tis11d	Mus musculus (Mouse)	484	ZFP36L2	+	IR_C	0.00161045	0.00507852	0.607856	3.89725
Q9WUR9	reviewed	KAD4_MOUSE	Adenylate kinase 4, mitochondrial (EC 2.7.4.4) (EC 2.7.4.6) (Adenylate kinase 3-like) (GTP:AMP phosphotransferase AK4)	Ak4 Ak-4 Ak3b Ak3l1	Mus musculus (Mouse)	223	AK4	+	IR_C	0.00161118	0.00507878	-0.17607	-3.89702
Q5NCC3	reviewed	TRI41_MOUSE	E3 ubiquitin-protein ligase TRIM41 (EC 2.3.2.27) (Tripartite motif-containing protein 41)	Trim41	Mus musculus (Mouse)	630	TRIM41	+	IR_C	0.00161573	0.00509108	0.975615	3.89559
P97814	reviewed	PPIP1_MOUSE	Proline-serine-threonine phosphatase-interacting protein 1 (PEST phosphatase-interacting protein 1)	Pstpip1	Mus musculus (Mouse)	415	PSTPIP1	+	IR_C	0.00162037	0.00510367	0.171103	3.89413
Q8CIP4	reviewed	MARK4_MOUSE	MAP/microtubule affinity-regulating kinase 4 (EC 2.7.11.1)	Mark4 Kiaa1860	Mus musculus (Mouse)	752	MARK4	+	IR_C	0.00163052	0.00512952	-0.322025	-3.89096
Q02780	reviewed	NFIA_MOUSE	Nuclear factor 1 A-type (NF1-A) (Nuclear factor 1/A) (CCAAT-box-binding transcription factor) (CTF) (Nuclear factor I/A) (NF-I/A) (NFI-A) (TGGCA-binding protein)	Nfia	Mus musculus (Mouse)	532	NFIA	+	IR_C	0.00163043	0.00512952	-0.199727	-3.89099
Q99L13	reviewed	3HIDH_MOUSE	3-hydroxyisobutyrate dehydrogenase, mitochondrial (HIBADH) (EC 1.1.1.31)	Hibadh	Mus musculus (Mouse)	335	HIBADH	+	IR_C	0.00162983	0.00512952	-0.18893	-3.89117
Q80YD1	reviewed	SUV3_MOUSE	ATP-dependent RNA helicase SUPV3L1, mitochondrial (EC 3.6.4.13) (Suppressor of var1 3-like protein 1) (SUV3-like protein 1)	Supv3l1 Suv3l1	Mus musculus (Mouse)	779	SUPV3L1	+	IR_C	0.0016325	0.00513369	-0.157164	-3.89034
Q9JL62	reviewed	GLTP_MOUSE	Glycolipid transfer protein (GLTP)	Gltp	Mus musculus (Mouse)	209	GLTP	+	IR_C	0.00163341	0.00513451	0.29695	3.89006
P70696	reviewed	H2B1A_MOUSE	Histone H2B type 1-A (Histone H2B, testis) (Testis-specific histone H2B)	H2bc1 Hist1h2ba Th2b	Mus musculus (Mouse)	127	H2BC1	+	IR_C	0.00163465	0.00513636	-0.39725	-3.88967
Q9QXE0	reviewed	HACL1_MOUSE	2-hydroxyacyl-CoA lyase 1 (EC 4.1.2.63) (2-hydroxyphytanoyl-CoA lyase) (2-HPCL) (Phytanoyl-CoA 2-hydroxylase 2)	Hacl1 Hpcl Phyh2	Mus musculus (Mouse)	581	HACL1	+	IR_C	0.0016364	0.00513982	-0.232425	-3.88913
Q9JI99	reviewed	SGPP1_MOUSE	Sphingosine-1-phosphate phosphatase 1 (SPP) (SPPase1) (mSPP1) (EC 3.1.3.-) (Sphingosine-1-phosphatase 1)	Sgpp1 Spp1 Spph1	Mus musculus (Mouse)	430	SGPP1	+	IR_C	0.00164155	0.00515395	-0.264193	-3.88753
Q8K348	reviewed	ACV1C_MOUSE	Activin receptor type-1C (EC 2.7.11.30) (Activin receptor type IC) (ACTR-IC) (Activin receptor-like kinase 7) (ALK-7)	Acvr1c Alk7	Mus musculus (Mouse)	493	ACVR1C	+	IR_C	0.00164449	0.00516111	-0.435951	-3.88662
Q9D173	reviewed	TOM7_MOUSE	Mitochondrial import receptor subunit TOM7 homolog (Translocase of outer membrane 7 kDa subunit homolog)	Tomm7	Mus musculus (Mouse)	55	TOMM7	+	IR_C	0.00165118	0.00518004	-0.352902	-3.88456
A2AQ19	reviewed	RTF1_MOUSE	RNA polymerase-associated protein RTF1 homolog	Rtf1	Mus musculus (Mouse)	715	RTF1	+	IR_C	0.00165703	0.00519632	0.309155	3.88277
P11276	reviewed	FINC_MOUSE	Fibronectin (FN) [Cleaved into: Anastellin]	Fn1	Mus musculus (Mouse)	2477	FN1	+	IR_C	0.00165962	0.00520238	-0.284766	-3.88197
Q8R317	reviewed	UBQL1_MOUSE	Ubiquilin-1 (Protein linking IAP with cytoskeleton 1) (PLIC-1)	Ubqln1 Plic1	Mus musculus (Mouse)	582	UBQLN1	+	IR_C	0.00166316	0.00521141	0.156447	3.88089
Q3V038	reviewed	TTC9A_MOUSE	Tetratricopeptide repeat protein 9A (TPR repeat protein 9A)	Ttc9 Kiaa0227 Ttc9a	Mus musculus (Mouse)	219	TTC9	+	IR_C	0.00166567	0.00521719	0.309681	3.88013
Q80TN5	reviewed	ZDH17_MOUSE	Palmitoyltransferase ZDHHC17 (EC 2.3.1.225) (Acyltransferase ZDHHC17) (EC 2.3.1.-) (DHHC domain-containing cysteine-rich protein 17) (DHHC-17) (Huntingtin-interacting protein 14) (Zinc finger DHHC domain-containing protein 17)	Zdhhc17 Hip14 Kiaa0946	Mus musculus (Mouse)	632	ZDHHC17	+	IR_C	0.00166824	0.00522318	-0.17576	-3.87934
O88572	reviewed	LRP6_MOUSE	Low-density lipoprotein receptor-related protein 6 (LRP-6)	Lrp6	Mus musculus (Mouse)	1613	LRP6	+	IR_C	0.00167274	0.00523411	-0.404247	-3.87798
Q8R1R3	reviewed	STAR7_MOUSE	StAR-related lipid transfer protein 7, mitochondrial (START domain-containing protein 7) (StARD7)	Stard7	Mus musculus (Mouse)	373	STARD7	+	IR_C	0.00167306	0.00523411	-0.271213	-3.87788
O08756	reviewed	HCD2_MOUSE	3-hydroxyacyl-CoA dehydrogenase type-2 (EC 1.1.1.35) (17-beta-estradiol 17-dehydrogenase) (EC 1.1.1.62) (2-methyl-3-hydroxybutyryl-CoA dehydrogenase) (MHBD) (3-alpha-(17-beta)-hydroxysteroid dehydrogenase (NAD(+))) (EC 1.1.1.239) (3-hydroxy-2-methylbutyryl-CoA dehydrogenase) (EC 1.1.1.178) (3-hydroxyacyl-CoA dehydrogenase type II) (3alpha(or 20beta)-hydroxysteroid dehydrogenase) (EC 1.1.1.53) (7-alpha-hydroxysteroid dehydrogenase) (EC 1.1.1.159) (Endoplasmic reticulum-associated amyloid beta-peptide-binding protein) (Mitochondrial ribonuclease P protein 2) (Mitochondrial RNase P protein 2) (Short chain dehydrogenase/reductase family 5C member 1) (Short-chain type dehydrogenase/reductase XH98G2) (Type II HADH)	Hsd17b10 Erab Hadh2	Mus musculus (Mouse)	261	HSD17B10	+	IR_C	0.00167574	0.00524041	-0.213664	-3.87707
P14094	reviewed	AT1B1_MOUSE	Sodium/potassium-transporting ATPase subunit beta-1 (Sodium/potassium-dependent ATPase subunit beta-1)	Atp1b1 Atp4b	Mus musculus (Mouse)	304	ATP1B1	+	IR_C	0.00167649	0.0052407	-0.185908	-3.87684
Q99JZ9	unreviewed	Q99JZ9_MOUSE	Signal recognition particle 54 kDa protein (EC 3.6.5.-)	Srp54c	Mus musculus (Mouse)	500	SRP54C	+	IR_C	0.00167854	0.00524502	0.151558	3.87622
Q80ZW2	reviewed	THEM6_MOUSE	Protein THEM6	Them6	Mus musculus (Mouse)	207	THEM6	+	IR_C	0.00167955	0.00524609	-0.274333	-3.87591
Q8CAM5	reviewed	RAB36_MOUSE	Ras-related protein Rab-36 (EC 3.6.5.2)	Rab36	Mus musculus (Mouse)	267	RAB36	+	IR_C	0.00168529	0.00525986	-0.374723	-3.87418
P63321	reviewed	RALA_MOUSE	Ras-related protein Ral-A (EC 3.6.5.2)	Rala Ral Ral-a	Mus musculus (Mouse)	206	RALA	+	IR_C	0.00168496	0.00525986	-0.22151	-3.87428
Q9WTS2	reviewed	FUT8_MOUSE	Alpha-(1,6)-fucosyltransferase (Alpha1-6FucT) (EC 2.4.1.68) (Fucosyltransferase 8) (GDP-L-Fuc:N-acetyl-beta-D-glucosaminide alpha1,6-fucosyltransferase) (GDP-fucose--glycoprotein fucosyltransferase) (Glycoprotein 6-alpha-L-fucosyltransferase)	Fut8	Mus musculus (Mouse)	575	FUT8	+	IR_C	0.00169471	0.00528718	-0.285068	-3.87135
Q8CFJ9	reviewed	WDR24_MOUSE	GATOR2 complex protein WDR24 (EC 2.3.2.27) (WD repeat-containing protein 24)	Wdr24	Mus musculus (Mouse)	790	WDR24	+	IR_C	0.00169574	0.00528831	-0.351591	-3.87104
Q60936	reviewed	COQ8A_MOUSE	Atypical kinase COQ8A, mitochondrial (EC 2.7.-.-) (Chaperone activity of bc1 complex-like) (Chaperone-ABC1-like) (Coenzyme Q protein 8A) (aarF domain-containing protein kinase 3)	Coq8a Adck3 Cabc1	Mus musculus (Mouse)	645	COQ8A	+	IR_C	0.00170004	0.0052996	-0.223977	-3.86976
Q9EPL0	reviewed	XYLT2_MOUSE	Xylosyltransferase 2 (EC 2.4.2.26) (Peptide O-xylosyltransferase 2) (Xylosyltransferase II)	Xylt2	Mus musculus (Mouse)	865	XYLT2	+	IR_C	0.00170488	0.00531261	-0.337438	-3.86831
Q8R1N4	reviewed	NUDC3_MOUSE	NudC domain-containing protein 3	Nudcd3 Kiaa1068	Mus musculus (Mouse)	363	NUDCD3	+	IR_C	0.00170571	0.00531309	0.303107	3.86807
O35969	reviewed	GAMT_MOUSE	Guanidinoacetate N-methyltransferase (EC 2.1.1.2)	Gamt	Mus musculus (Mouse)	236	GAMT	+	IR_C	0.00170721	0.00531566	0.3582	3.86762
Q8K3A0	reviewed	HSC20_MOUSE	Iron-sulfur cluster co-chaperone protein HscB [Cleaved into: Iron-sulfur cluster co-chaperone protein HscB, mitochondrial (C-HSC20); Iron-sulfur cluster co-chaperone protein HscB, cytoplasmic]	Hscb Hsc20	Mus musculus (Mouse)	234	HSCB	+	IR_C	0.00171004	0.00532237	-0.313505	-3.86678
Q8R3E3	reviewed	WIPI1_MOUSE	WD repeat domain phosphoinositide-interacting protein 1 (WIPI-1) (WD40 repeat protein interacting with phosphoinositides of 49 kDa) (WIPI 49 kDa)	Wipi1 D11Ertd498e	Mus musculus (Mouse)	446	WIPI1	+	IR_C	0.00171098	0.00532321	0.269984	3.8665
O70274	reviewed	TP4A2_MOUSE	Protein tyrosine phosphatase type IVA 2 (EC 3.1.3.48) (Protein-tyrosine phosphatase 4a2) (Protein-tyrosine phosphatase of regenerating liver 2) (PRL-2)	Ptp4a2 Prl2	Mus musculus (Mouse)	167	PTP4A2	+	IR_C	0.00172132	0.00535226	0.101476	3.86344
Q9D620	reviewed	RFIP1_MOUSE	Rab11 family-interacting protein 1 (Rab11-FIP1) (Rab-coupling protein)	Rab11fip1 Rcp	Mus musculus (Mouse)	645	RAB11FIP1	+	IR_C	0.00172168	0.00535226	0.119915	3.86334
Q8VEL0	reviewed	MSPD1_MOUSE	Motile sperm domain-containing protein 1	Mospd1	Mus musculus (Mouse)	213	MOSPD1	+	IR_C	0.00172269	0.00535331	-0.321093	-3.86304
Q62273	reviewed	S26A2_MOUSE	Sulfate transporter (Diastrophic dysplasia protein homolog) (ST-OB) (Solute carrier family 26 member 2)	Slc26a2 Dtd Dtdst	Mus musculus (Mouse)	739	SLC26A2	+	IR_C	0.00173382	0.00538577	-0.315476	-3.85977
Q5RKZ7	reviewed	MOCS1_MOUSE	Molybdenum cofactor biosynthesis protein 1 [Includes: GTP 3',8-cyclase (EC 4.1.99.22) (Molybdenum cofactor biosynthesis protein A); Cyclic pyranopterin monophosphate synthase (EC 4.6.1.17) (Molybdenum cofactor biosynthesis protein C)]	Mocs1	Mus musculus (Mouse)	636	MOCS1	+	IR_C	0.00173462	0.00538614	-0.263877	-3.85954
Q9CQE7	reviewed	ERGI3_MOUSE	Endoplasmic reticulum-Golgi intermediate compartment protein 3 (Serologically defined breast cancer antigen NY-BR-84 homolog)	Ergic3 Erv46 Sdbcag84	Mus musculus (Mouse)	383	ERGIC3	+	IR_C	0.00173548	0.00538668	-0.274352	-3.85929
Q4VBD2	reviewed	TAPT1_MOUSE	Transmembrane anterior posterior transformation protein 1	Tapt1	Mus musculus (Mouse)	564	TAPT1	+	IR_C	0.00174645	0.00541859	-0.189659	-3.85609
Q7TNC9	reviewed	I5P1_MOUSE	Inositol polyphosphate-5-phosphatase A (EC 3.1.3.56) (Type I inositol 1,4,5-trisphosphate 5-phosphatase) (5PTase)	Inpp5a	Mus musculus (Mouse)	412	INPP5A	+	IR_C	0.00174897	0.00542036	-0.413175	-3.85536
Q8BYK4	reviewed	RDH12_MOUSE	Retinol dehydrogenase 12 (EC 1.1.1.300)	Rdh12	Mus musculus (Mouse)	316	RDH12	+	IR_C	0.00174876	0.00542036	-0.403665	-3.85542
Q8BH58	reviewed	TIPRL_MOUSE	TIP41-like protein	Tiprl	Mus musculus (Mouse)	271	TIPRL	+	IR_C	0.00174908	0.00542036	0.29186	3.85533
P15261	reviewed	INGR1_MOUSE	Interferon gamma receptor 1 (IFN-gamma receptor 1) (IFN-gamma-R1) (Interferon gamma receptor alpha-chain) (IFN-gamma-R-alpha) (CD antigen CD119)	Ifngr1 Ifngr	Mus musculus (Mouse)	477	IFNGR1	+	IR_C	0.00175062	0.00542152	-0.613711	-3.85488
Q9CWH5	reviewed	TRM11_MOUSE	tRNA (guanine(10)-N(2))-methyltransferase TRMT11 (EC 2.1.1.214) (tRNA methyltransferase 11 homolog)	Trmt11	Mus musculus (Mouse)	460	TRMT11	+	IR_C	0.00175083	0.00542152	-0.314563	-3.85482
P48441	reviewed	IDUA_MOUSE	Alpha-L-iduronidase (EC 3.2.1.76)	Idua	Mus musculus (Mouse)	634	IDUA	+	IR_C	0.00175365	0.00542733	-0.321647	-3.854
Q6PDI5	reviewed	ECM29_MOUSE	Proteasome adapter and scaffold protein ECM29 (Proteasome-associated protein ECM29 homolog)	Ecpas Ecm29 Kiaa0368	Mus musculus (Mouse)	1840	ECPAS	+	IR_C	0.00175408	0.00542733	0.297935	3.85388
Q8BGR2	reviewed	LRC8D_MOUSE	Volume-regulated anion channel subunit LRRC8D (Leucine-rich repeat-containing protein 5) (Leucine-rich repeat-containing protein 8D)	Lrrc8d Lrrc5	Mus musculus (Mouse)	859	LRRC8D	+	IR_C	0.00175703	0.00543433	-0.433953	-3.85303
Q8QZS3	reviewed	FLCN_MOUSE	Folliculin (Birt-Hogg-Dube syndrome protein homolog)	Flcn Bhd	Mus musculus (Mouse)	579	FLCN	+	IR_C	0.00176178	0.00544476	-0.325318	-3.85166
Q3TFQ1	reviewed	SPRY7_MOUSE	SPRY domain-containing protein 7 (Chronic lymphocytic leukemia deletion region gene 6 protein homolog) (CLL deletion region gene 6 protein homolog)	Spryd7 Clld6	Mus musculus (Mouse)	196	SPRYD7	+	IR_C	0.00176115	0.00544476	-0.27557	-3.85184
Q7TN73	reviewed	CASD1_MOUSE	N-acetylneuraminate (7)9-O-acetyltransferase (EC 2.3.1.45) (CAS1 domain-containing protein 1) (CAS1 protein) (Cas1p) (Sialate O-acetyltransferase) (SOAT)	Casd1 Cas1 Cast1	Mus musculus (Mouse)	797	CASD1	+	IR_C	0.00176405	0.00544962	-0.424982	-3.85101
P58196	reviewed	PLS4_MOUSE	Phospholipid scramblase 4 (PL scramblase 4) (Ca(2+)-dependent phospholipid scramblase 4)	Plscr4	Mus musculus (Mouse)	326	PLSCR4	+	IR_C	0.00176586	0.00545308	-0.416545	-3.85049
Q9CZX9	reviewed	EMC4_MOUSE	ER membrane protein complex subunit 4 (Transmembrane protein 85)	Emc4 Tmem85	Mus musculus (Mouse)	183	EMC4	+	IR_C	0.00177384	0.00547345	-0.362806	-3.8482
Q922Q4	reviewed	P5CR2_MOUSE	Pyrroline-5-carboxylate reductase 2 (P5C reductase 2) (P5CR 2) (EC 1.5.1.2)	Pycr2	Mus musculus (Mouse)	320	PYCR2	+	IR_C	0.00177362	0.00547345	-0.151239	-3.84826
Q8BFQ8	reviewed	GALD1_MOUSE	Glutamine amidotransferase-like class 1 domain-containing protein 1 (Ferry endosomal RAB5 effector complex subunit 5) (Fy-5) (Parkinson disease 7 domain-containing protein 1)	Gatd1 Pddc1	Mus musculus (Mouse)	220	GATD1	+	IR_C	0.00177469	0.00547391	0.233193	3.84796
Q6P1H1	reviewed	CYAC3_MOUSE	Lysosomal membrane ascorbate-dependent ferrireductase CYB561A3 (EC 7.2.1.3) (Cytochrome b ascorbate-dependent protein 3) (Cytochrome b561 family member A3) (Lysosomal cytochrome b) (LCytb)	Cyb561a3 Cybasc3	Mus musculus (Mouse)	242	CYB561A3	+	IR_C	0.001778	0.00548198	-0.36025	-3.84701
O55131	reviewed	SEPT7_MOUSE	Septin-7 (CDC10 protein homolog)	Septin7 Cdc10 Sept7	Mus musculus (Mouse)	436	SEPTIN7	+	IR_C	0.00179206	0.0055232	0.194043	3.84301
Q9R069	reviewed	BCAM_MOUSE	Basal cell adhesion molecule (B-CAM cell surface glycoprotein) (Lutheran antigen) (CD antigen CD239)	Bcam Gplu Lu	Mus musculus (Mouse)	622	BCAM	+	IR_C	0.00179332	0.00552346	-0.281947	-3.84266
B2RVL6	reviewed	ZCH24_MOUSE	Zinc finger CCHC domain-containing protein 24	Zcchc24	Mus musculus (Mouse)	241	ZCCHC24	+	IR_C	0.00179425	0.00552346	-0.192817	-3.8424
Q91W67	reviewed	UBL7_MOUSE	Ubiquitin-like protein 7	Ubl7	Mus musculus (Mouse)	380	UBL7	+	IR_C	0.00179361	0.00552346	-0.158128	-3.84258
Q9JKC8	reviewed	AP3M1_MOUSE	AP-3 complex subunit mu-1 (AP-3 adaptor complex mu3A subunit) (Adaptor-related protein complex 3 subunit mu-1) (Mu-adaptin 3A) (Mu3A-adaptin)	Ap3m1	Mus musculus (Mouse)	418	AP3M1	+	IR_C	0.0018016	0.00554393	0.196902	3.84032
Q9JIY0	reviewed	PKHO1_MOUSE	Pleckstrin homology domain-containing family O member 1 (PH domain-containing family O member 1)	Plekho1	Mus musculus (Mouse)	408	PLEKHO1	+	IR_C	0.00180352	0.00554767	-0.331766	-3.83978
Q812F8	reviewed	MGT4B_MOUSE	Alpha-1,3-mannosyl-glycoprotein 4-beta-N-acetylglucosaminyltransferase B (EC 2.4.1.145) (N-glycosyl-oligosaccharide-glycoprotein N-acetylglucosaminyltransferase IVb) (GlcNAc-T IVb) (GnT-IVb) (N-acetylglucosaminyltransferase IVb) (UDP-N-acetylglucosamine: alpha-1,3-D-mannoside beta-1,4-N-acetylglucosaminyltransferase IVb)	Mgat4b	Mus musculus (Mouse)	548	MGAT4B	+	IR_C	0.0018148	0.00557343	-0.300214	-3.83662
Q9JHH9	reviewed	COPZ2_MOUSE	Coatomer subunit zeta-2 (Zeta-2-coat protein) (Zeta-2 COP)	Copz2	Mus musculus (Mouse)	205	COPZ2	+	IR_C	0.00181321	0.00557343	0.13616	3.83706
V9GX23	unreviewed	V9GX23_MOUSE	Vacuolar protein sorting 13D	Vps13d	Mus musculus (Mouse)	3211	VPS13D	+	IR_C	0.0018142	0.00557343	0.212333	3.83679
Q9EPK7	reviewed	XPO7_MOUSE	Exportin-7 (Exp7) (Ran-binding protein 16)	Xpo7 Kiaa0745 Ranbp16	Mus musculus (Mouse)	1087	XPO7	+	IR_C	0.00181543	0.00557343	0.279655	3.83645
Q2NL51	reviewed	GSK3A_MOUSE	Glycogen synthase kinase-3 alpha (GSK-3 alpha) (EC 2.7.11.26) (Serine/threonine-protein kinase GSK3A) (EC 2.7.11.1)	Gsk3a	Mus musculus (Mouse)	490	GSK3A	+	IR_C	0.00181419	0.00557343	0.450892	3.83679
Q8BYR8	reviewed	S41A2_MOUSE	Solute carrier family 41 member 2	Slc41a2	Mus musculus (Mouse)	573	SLC41A2	+	IR_C	0.00181616	0.00557352	-0.198497	-3.83624
Q8JZY4	reviewed	MRPP3_MOUSE	Mitochondrial ribonuclease P catalytic subunit (EC 3.1.26.5) (Mitochondrial ribonuclease P protein 3) (Mitochondrial RNase P protein 3)	Prorp Kiaa0391 Mrpp3	Mus musculus (Mouse)	584	PRORP	+	IR_C	0.00181802	0.00557705	-0.319519	-3.83572
Q9CS05	unreviewed	Q9CS05_MOUSE	Protein furry C-terminal domain-containing protein	Fryl	Mus musculus (Mouse)	514	FRYL	+	IR_C	0.00181894	0.00557772	0.220262	3.83546
Q99KU0	reviewed	VMP1_MOUSE	Vacuole membrane protein 1 (NF-E2-inducible protein 2) (Protein ni-2)	Vmp1	Mus musculus (Mouse)	406	VMP1	+	IR_C	0.00182894	0.00560619	-0.342449	-3.83269
Q8BH26	reviewed	LYSET_MOUSE	Lysosomal enzyme trafficking factor (Transmembrane protein 251)	Lyset C14orf109 Tmem251	Mus musculus (Mouse)	163	LYSET	+	IR_C	0.00183226	0.00561201	-0.23425	-3.83177
Q8CBY8	reviewed	DCTN4_MOUSE	Dynactin subunit 4 (Dynactin subunit p62)	Dctn4	Mus musculus (Mouse)	467	DCTN4	+	IR_C	0.00183198	0.00561201	0.27474	3.83185
Q3UJP5	reviewed	CF418_MOUSE	Cilia- and flagella-associated protein 418	Cfap418	Mus musculus (Mouse)	209	CFAP418	+	IR_C	0.00183496	0.00561762	0.211021	3.83102
Q91VY9	reviewed	ZN622_MOUSE	Cytoplasmic 60S subunit biogenesis factor ZNF622 (Zinc finger protein 622)	Znf622 D15Ertd806e Zfp622	Mus musculus (Mouse)	476	ZNF622	+	IR_C	0.00183552	0.00561762	0.378107	3.83087
Q3U2P1	reviewed	SC24A_MOUSE	Protein transport protein Sec24A (SEC24-related protein A)	Sec24a	Mus musculus (Mouse)	1090	SEC24A	+	IR_C	0.00183811	0.00562339	0.253844	3.83015
Q8BHK9	reviewed	ERC6L_MOUSE	DNA excision repair protein ERCC-6-like (EC 3.6.4.12) (ATP-dependent helicase ERCC6-like)	Ercc6l	Mus musculus (Mouse)	1240	ERCC6L	+	IR_C	0.00183915	0.00562439	0.317024	3.82986
Q4VBF2	reviewed	R3HD4_MOUSE	R3H domain-containing protein 4	R3hdm4	Mus musculus (Mouse)	262	R3HDM4	+	IR_C	0.00184543	0.00564141	0.53329	3.82813
Q64446	reviewed	ATP7B_MOUSE	Copper-transporting ATPase 2 (EC 7.2.2.8) (Copper pump 2) (Wilson disease-associated protein homolog)	Atp7b Wnd	Mus musculus (Mouse)	1462	ATP7B	+	IR_C	0.00185284	0.00566185	1.17096	3.82611
Q8CI19	reviewed	PDGFC_MOUSE	Platelet-derived growth factor C (PDGF-C) (Fallotein) (Spinal cord-derived growth factor) (SCDGF) (VEGF-E) [Cleaved into: Platelet-derived growth factor C, latent form (PDGFC latent form); Platelet-derived growth factor C, receptor-binding form (PDGFC receptor-binding form)]	Pdgfc Scdgf	Mus musculus (Mouse)	345	PDGFC	+	IR_C	0.00186829	0.00570685	-0.272571	-3.8219
Q8K0D5	reviewed	EFGM_MOUSE	Elongation factor G, mitochondrial (EF-Gmt) (EC 3.6.5.-) (Elongation factor G 1, mitochondrial) (mEF-G 1) (Elongation factor G1)	Gfm1 Efg Efg1 Gfm	Mus musculus (Mouse)	751	GFM1	+	IR_C	0.00187464	0.00572404	-0.172636	-3.82018
Q8BYM5	reviewed	NLGN3_MOUSE	Neuroligin-3 (Gliotactin homolog)	Nlgn3	Mus musculus (Mouse)	825	NLGN3	+	IR_C	0.00188071	0.00574033	-0.603968	-3.81854
Q91XF0	reviewed	PNPO_MOUSE	Pyridoxine-5'-phosphate oxidase (EC 1.4.3.5) (Pyridoxamine-phosphate oxidase)	Pnpo	Mus musculus (Mouse)	261	PNPO	+	IR_C	0.00189196	0.00576995	-0.366481	-3.81552
Q8BGA9	reviewed	OXA1L_MOUSE	Mitochondrial inner membrane protein OXA1L (Oxidase assembly 1-like protein) (OXA1-like protein)	Oxa1l	Mus musculus (Mouse)	433	OXA1L	+	IR_C	0.00189228	0.00576995	-0.254216	-3.81543
O70589	reviewed	CSKP_MOUSE	Peripheral plasma membrane protein CASK (EC 2.7.11.1) (Calcium/calmodulin-dependent serine protein kinase)	Cask Lin-2	Mus musculus (Mouse)	926	CASK	+	IR_C	0.0018926	0.00576995	-0.115623	-3.81534
Q5FWI3	reviewed	CEIP2_MOUSE	Cell surface hyaluronidase (EC 3.2.1.35) (Cell migration-inducing hyaluronidase 2) (Transmembrane protein 2)	Cemip2 Kiaa1412 Tmem2	Mus musculus (Mouse)	1383	CEMIP2	+	IR_C	0.00189648	0.00577954	-0.130261	-3.81431
Q923Z3	reviewed	MTO1_MOUSE	5-taurinomethyluridine-[tRNA] synthase subunit MTO1, mitochondrial (Mitochondrial tRNA translation optimization 1) (Protein MTO1 homolog, mitochondrial)	Mto1	Mus musculus (Mouse)	669	MTO1	+	IR_C	0.0018995	0.00578651	-0.351527	-3.8135
Q91W89	reviewed	MA2C1_MOUSE	Alpha-mannosidase 2C1 (EC 3.2.1.24) (Alpha-D-mannoside mannohydrolase) (Mannosidase alpha class 2C member 1) (Neutral/cytosolic alpha-mannosidase)	Man2c1	Mus musculus (Mouse)	1039	MAN2C1	+	IR_C	0.00190108	0.00578908	0.255133	3.81308
Q3U4A0	unreviewed	Q3U4A0_MOUSE	Uncharacterized protein	Fbxl18	Mus musculus (Mouse)	707	FBXL18	+	IR_C	0.00190357	0.00579443	0.528776	3.81242
O08808	reviewed	DIAP1_MOUSE	Protein diaphanous homolog 1 (Diaphanous-related formin-1) (DRF1) (p140mDIA) (mDIA1)	Diaph1 Diap1	Mus musculus (Mouse)	1255	DIAPH1	+	IR_C	0.00190505	0.0057967	0.268571	3.81202
Q5SWD9	reviewed	TSR1_MOUSE	Pre-rRNA-processing protein TSR1 homolog	Tsr1 Kiaa1401	Mus musculus (Mouse)	803	TSR1	+	IR_C	0.00191078	0.0058119	0.174765	3.8105
Q6PEM8	reviewed	PCFT_MOUSE	Proton-coupled folate transporter (Heme carrier protein 1) (PCFT/HCP1) (Solute carrier family 46 member 1)	Slc46a1 D11Ertd18e Hcp1 Pcft	Mus musculus (Mouse)	459	SLC46A1	+	IR_C	0.00191291	0.00581388	-0.39036	-3.80994
Q6X893	reviewed	CTL1_MOUSE	Choline transporter-like protein 1 (Solute carrier family 44 member 1) (CD antigen CD92)	Slc44a1 Cd92 Cdw92 Ctl1	Mus musculus (Mouse)	653	SLC44A1	+	IR_C	0.00191217	0.00581388	-0.298314	-3.81013
Q91X88	reviewed	PMGT1_MOUSE	Protein O-linked-mannose beta-1,2-N-acetylglucosaminyltransferase 1 (POMGnT1) (EC 2.4.1.-)	Pomgnt1	Mus musculus (Mouse)	660	POMGNT1	+	IR_C	0.00191641	0.00581668	-0.299999	-3.80901
Q3UFY7	reviewed	5NT3B_MOUSE	7-methylguanosine phosphate-specific 5'-nucleotidase (7-methylguanosine nucleotidase) (EC 3.1.3.91) (Cytosolic 5'-nucleotidase 3B) (Cytosolic 5'-nucleotidase III-like protein) (cN-III-like protein) (EC 3.1.3.5) (N(7)-methylguanylate 5'-phosphatase)	Nt5c3b Nt5c3l	Mus musculus (Mouse)	300	NT5C3B	+	IR_C	0.00191678	0.00581668	0.294583	3.80891
Q9EPL8	reviewed	IPO7_MOUSE	Importin-7 (Imp7) (Ran-binding protein 7) (RanBP7)	Ipo7 Ranbp7	Mus musculus (Mouse)	1038	IPO7	+	IR_C	0.00191587	0.00581668	0.317499	3.80915
Q9CPX6	reviewed	ATG3_MOUSE	Ubiquitin-like-conjugating enzyme ATG3 (EC 2.3.2.-) (Autophagy-related protein 3) (APG3-like)	Atg3 Apg3l	Mus musculus (Mouse)	314	ATG3	+	IR_C	0.00191653	0.00581668	0.375714	3.80898
Q9D6K8	reviewed	FUND2_MOUSE	FUN14 domain-containing protein 2 (Hepatitis C virus core-binding protein 6)	Fundc2 Hcbp6	Mus musculus (Mouse)	151	FUNDC2	+	IR_C	0.00192321	0.00583395	-0.252808	-3.80722
Q8CH40	reviewed	NUDT6_MOUSE	Nucleoside diphosphate-linked moiety X motif 6 (Nudix motif 6) (EC 3.6.1.-) (Antisense basic fibroblast growth factor B)	Nudt6 Asfgf2b	Mus musculus (Mouse)	313	NUDT6	+	IR_C	0.00192643	0.00584147	-0.369871	-3.80637
Q9JJ06	reviewed	C1GLT_MOUSE	Glycoprotein-N-acetylgalactosamine 3-beta-galactosyltransferase 1 (EC 2.4.1.122) (Core 1 O-glycan T-synthase) (T-syn) (Core 1 UDP-galactose:N-acetylgalactosamine-alpha-R beta 1,3-galactosyltransferase 1) (Core 1 beta1,3-galactosyltransferase 1) (C1GalT1) (Core 1 beta3-Gal-T1)	C1galt1 Plt1	Mus musculus (Mouse)	363	C1GALT1	+	IR_C	0.00192931	0.00584796	-0.356392	-3.80561
Q9Z2C9	reviewed	MTMR7_MOUSE	Phosphatidylinositol-3-phosphate phosphatase MTMR7 (EC 3.1.3.64) (Inositol 1,3-bisphosphate phosphatase) (Myotubularin-related protein 7)	Mtmr7	Mus musculus (Mouse)	660	MTMR7	+	IR_C	0.00193124	0.00585158	-0.363987	-3.80511
Q9WU28	reviewed	PFD5_MOUSE	Prefoldin subunit 5 (EIG-1) (Myc modulator 1) (c-Myc-binding protein Mm-1)	Pfdn5 Eig1 Mm1 Pfd5	Mus musculus (Mouse)	154	PFDN5	+	IR_C	0.00193221	0.00585225	0.33896	3.80485
B1AXP6	reviewed	TOM5_MOUSE	Mitochondrial import receptor subunit TOM5 homolog	Tomm5 Tom5	Mus musculus (Mouse)	51	TOMM5	+	IR_C	0.00193366	0.00585439	0.368507	3.80447
P49182	reviewed	HEP2_MOUSE	Heparin cofactor 2 (Heparin cofactor II) (HC-II) (Protease inhibitor leuserpin-2) (Serpin D1)	Serpind1 Hcf2 Hcii	Mus musculus (Mouse)	478	SERPIND1	+	IR_C	0.00193736	0.00586337	0.931962	3.8035
O09009	reviewed	RFNG_MOUSE	Beta-1,3-N-acetylglucosaminyltransferase radical fringe (EC 2.4.1.222) (O-fucosylpeptide 3-beta-N-acetylglucosaminyltransferase)	Rfng	Mus musculus (Mouse)	332	RFNG	+	IR_C	0.00193873	0.00586525	-0.314129	-3.80315
P22437	reviewed	PGH1_MOUSE	Prostaglandin G/H synthase 1 (EC 1.14.99.1) (Cyclooxygenase-1) (COX-1) (Prostaglandin H2 synthase 1) (PGH synthase 1) (PGHS-1) (PHS 1) (Prostaglandin-endoperoxide synthase 1)	Ptgs1 Cox-1 Cox1	Mus musculus (Mouse)	602	PTGS1	+	IR_C	0.00193962	0.0058657	-0.181237	-3.80291
P55258	reviewed	RAB8A_MOUSE	Ras-related protein Rab-8A (EC 3.6.5.2) (Oncogene c-mel)	Rab8a Mel Rab8	Mus musculus (Mouse)	207	RAB8A	+	IR_C	0.0019439	0.00587497	-0.161948	-3.8018
Q9DAM7	reviewed	TM263_MOUSE	Transmembrane protein 263	Tmem263	Mus musculus (Mouse)	115	TMEM263	+	IR_C	0.00194417	0.00587497	0.333427	3.80173
Q9CWW9	unreviewed	Q9CWW9_MOUSE	2410002F23Rik protein	2410002F23Rik	Mus musculus (Mouse)	247	2410002F23RIK	+	IR_C	0.00195724	0.00591218	0.398546	3.79833
Q80Y81	reviewed	RNZ2_MOUSE	Zinc phosphodiesterase ELAC protein 2 (EC 3.1.26.11) (ElaC homolog protein 2) (Ribonuclease Z 2) (RNase Z 2) (tRNA 3 endonuclease 2) (tRNase Z 2)	Elac2	Mus musculus (Mouse)	831	ELAC2	+	IR_C	0.00196405	0.00593049	-0.182782	-3.79657
Q9DBL2	reviewed	GDAP2_MOUSE	Ganglioside-induced differentiation-associated protein 2	Gdap2	Mus musculus (Mouse)	498	GDAP2	+	IR_C	0.0019651	0.00593139	-0.30748	-3.7963
P52196	reviewed	THTR_MOUSE	Thiosulfate sulfurtransferase (EC 2.8.1.1) (Rhodanese)	Tst	Mus musculus (Mouse)	297	TST	+	IR_C	0.00196903	0.00594097	-0.145127	-3.79529
P03893	reviewed	NU2M_MOUSE	NADH-ubiquinone oxidoreductase chain 2 (EC 7.1.1.2) (NADH dehydrogenase subunit 2)	mt-Nd2 Nd2	Mus musculus (Mouse)	345	MT-ND2	+	IR_C	0.00197123	0.00594534	-0.272192	-3.79473
Q8K2R1	unreviewed	Q8K2R1_MOUSE	Fam171a1 protein	Fam171a1	Mus musculus (Mouse)	328	FAM171A1	+	IR_C	0.00197835	0.00596454	-0.230582	-3.7929
P27546	reviewed	MAP4_MOUSE	Microtubule-associated protein 4 (MAP-4)	Map4 Mtap4	Mus musculus (Mouse)	1125	MAP4	+	IR_C	0.00198067	0.00596926	0.268849	3.79231
Q9DAS9	reviewed	GBG12_MOUSE	Guanine nucleotide-binding protein G(I)/G(S)/G(O) subunit gamma-12	Gng12	Mus musculus (Mouse)	72	GNG12	+	IR_C	0.00198567	0.00598203	-0.296312	-3.79103
Q9QYI5	reviewed	DNJB2_MOUSE	DnaJ homolog subfamily B member 2 (DnaJ homolog subfamily B member 10) (mDj8)	Dnajb2 Dnajb10	Mus musculus (Mouse)	324	DNAJB2	+	IR_C	0.00199524	0.00600857	-0.175059	-3.7886
Q9Z2G0	reviewed	FEM1B_MOUSE	Protein fem-1 homolog B (FEM1b) (FEM1-beta) (Fem-1-like death receptor-binding protein alpha) (Fem-1-like in apoptotic pathway protein alpha) (F1A-alpha) (mt-Fem)	Fem1b F1aa Kiaa0396	Mus musculus (Mouse)	627	FEM1B	+	IR_C	0.00200166	0.00602561	-0.295286	-3.78697
Q6PDJ1	reviewed	CAHD1_MOUSE	VWFA and cache domain-containing protein 1 (Cache domain-containing protein 1)	Cachd1 Kiaa1573 Vwcd1	Mus musculus (Mouse)	1288	CACHD1	+	IR_C	0.00201002	0.00604847	-0.346	-3.78486
Q8CHW4	reviewed	EI2BE_MOUSE	Translation initiation factor eIF2B subunit epsilon (eIF2B GDP-GTP exchange factor subunit epsilon)	Eif2b5	Mus musculus (Mouse)	717	EIF2B5	+	IR_C	0.00201441	0.00605936	0.319538	3.78376
Q99JT6	reviewed	TLCD1_MOUSE	TLC domain-containing protein 1 (Calfacilitin)	Tlcd1	Mus musculus (Mouse)	247	TLCD1	+	IR_C	0.00201889	0.00607052	-0.311343	-3.78263
Q8C522	reviewed	ENDD1_MOUSE	Endonuclease domain-containing 1 protein (EC 3.1.30.-)	Endod1 Kiaa0830	Mus musculus (Mouse)	501	ENDOD1	+	IR_C	0.00202032	0.00607251	-0.264432	-3.78227
P15626	reviewed	GSTM2_MOUSE	Glutathione S-transferase Mu 2 (EC 2.5.1.18) (GST 5-5) (GST class-mu 2) (Glutathione S-transferase pmGT2)	Gstm2	Mus musculus (Mouse)	218	GSTM2	+	IR_C	0.0020224	0.00607644	0.259737	3.78175
Q8BWJ3	reviewed	KPB2_MOUSE	Phosphorylase b kinase regulatory subunit alpha, liver isoform (Phosphorylase kinase alpha L subunit)	Phka2	Mus musculus (Mouse)	1235	PHKA2	+	IR_C	0.00202599	0.00608491	0.206983	3.78085
Q3ULF4	reviewed	SPG7_MOUSE	Mitochondrial inner membrane m-AAA protease component paraplegin (EC 3.4.24.-) (EC 3.6.-.-) (Paraplegin) (Spastic paraplegia 7 protein)	Spg7	Mus musculus (Mouse)	781	SPG7	+	IR_C	0.00203211	0.00610096	-0.223754	-3.77933
P26231	reviewed	CTNA1_MOUSE	Catenin alpha-1 (102 kDa cadherin-associated protein) (CAP102) (Alpha E-catenin)	Ctnna1 Catna1	Mus musculus (Mouse)	906	CTNNA1	+	IR_C	0.00204124	0.00612606	-0.145548	-3.77706
Q3THK3	reviewed	T2FA_MOUSE	General transcription factor IIF subunit 1 (Transcription initiation factor IIF subunit alpha) (TFIIF-alpha)	Gtf2f1	Mus musculus (Mouse)	508	GTF2F1	+	IR_C	0.00204519	0.00613556	0.162659	3.77608
P51855	reviewed	GSHB_MOUSE	Glutathione synthetase (GSH synthetase) (GSH-S) (EC 6.3.2.3) (Glutathione synthase)	Gss	Mus musculus (Mouse)	474	GSS	+	IR_C	0.00204622	0.00613634	0.301531	3.77582
Q3UTJ2	reviewed	SRBS2_MOUSE	Sorbin and SH3 domain-containing protein 2 (Arg-binding protein 2) (ArgBP2) (Arg/Abl-interacting protein 2)	Sorbs2 Argbp2 Kiaa0777	Mus musculus (Mouse)	1180	SORBS2	+	IR_C	0.00205222	0.00615198	0.380636	3.77434
O70338	reviewed	RNH1_MOUSE	Ribonuclease H1 (RNase H1) (EC 3.1.26.4)	Rnaseh1 Rnh1	Mus musculus (Mouse)	285	RNH1	+	IR_C	0.00205613	0.00616136	0.248472	3.77338
Q921V5	reviewed	MGAT2_MOUSE	Alpha-1,6-mannosyl-glycoprotein 2-beta-N-acetylglucosaminyltransferase (EC 2.4.1.143) (Beta-1,2-N-acetylglucosaminyltransferase II) (GlcNAc-T II) (GNT-II) (Mannoside acetylglucosaminyltransferase 2) (N-glycosyl-oligosaccharide-glycoprotein N-acetylglucosaminyltransferase II)	Mgat2	Mus musculus (Mouse)	442	MGAT2	+	IR_C	0.00206102	0.00617132	-0.217893	-3.77218
Q8BWG9	reviewed	ORAI1_MOUSE	Calcium release-activated calcium channel protein 1 (Protein orai-1) (Transmembrane protein 142A)	Orai1 Cracm1 Tmem142a	Mus musculus (Mouse)	304	ORAI1	+	IR_C	0.00206069	0.00617132	-0.207332	-3.77226
Q9DBJ6	reviewed	JOS1_MOUSE	Josephin-1 (EC 3.4.19.12) (Josephin domain-containing protein 1)	Josd1	Mus musculus (Mouse)	202	JOSD1	+	IR_C	0.0020666	0.0061857	-0.315799	-3.77081
Q80TL7	reviewed	MON2_MOUSE	Protein MON2 homolog (Protein SF21)	Mon2 Kiaa1040 Sf21	Mus musculus (Mouse)	1715	MON2	+	IR_C	0.00206742	0.0061858	0.214291	3.77061
Q8VEK0	reviewed	CC50A_MOUSE	Cell cycle control protein 50A (P4-ATPase flippase complex beta subunit TMEM30A) (Transmembrane protein 30A)	Tmem30a Cdc50a D9Wsu20e	Mus musculus (Mouse)	364	TMEM30A	+	IR_C	0.0020751	0.00620642	-0.134493	-3.76873
Q148W8	reviewed	STYL2_MOUSE	Serine/threonine/tyrosine-interacting-like protein 2 (Inactive dual specificity phosphatase 27)	Styxl2 Dusp27	Mus musculus (Mouse)	1138	STYXL2	+	IR_C	0.00208192	0.00622445	0.33668	3.76707
Q9CY58	reviewed	SERB1_MOUSE	SERPINE1 mRNA-binding protein 1 (PAI1 RNA-binding protein 1) (PAI-RBP1) (Plasminogen activator inhibitor 1 RNA-binding protein)	Serbp1 Pairbp1	Mus musculus (Mouse)	407	SERBP1	+	IR_C	0.00209185	0.00625178	0.223715	3.76467
Q8C2L6	reviewed	T161B_MOUSE	Transmembrane protein 161B	Tmem161b	Mus musculus (Mouse)	487	TMEM161B	+	IR_C	0.00209585	0.00626135	-0.372733	-3.7637
Q62219	reviewed	TGFI1_MOUSE	Transforming growth factor beta-1-induced transcript 1 protein (Androgen receptor-associated protein of 55 kDa) (Hydrogen peroxide-inducible clone 5 protein) (Hic-5) (TGF beta-stimulated clone 5) (TSC-5)	Tgfb1i1 Ara55	Mus musculus (Mouse)	461	TGFB1I1	+	IR_C	0.00209827	0.00626622	0.336012	3.76312
Q9Z1Q2	reviewed	ABHGA_MOUSE	Phosphatidylserine lipase ABHD16A (EC 3.1.-.-) (Alpha/beta hydrolase domain-containing protein 16A) (Abhydrolase domain-containing protein 16A) (HLA-B-associated transcript 5) (mBAT5) (Monoacylglycerol lipase ABHD16A) (EC 3.1.1.23)	Abhd16a Bat5 Ng26	Mus musculus (Mouse)	558	ABHD16A	+	IR_C	0.00210088	0.00627164	-0.305679	-3.76249
Q7TPS0	reviewed	KS6A6_MOUSE	Ribosomal protein S6 kinase alpha-6 (S6K-alpha-6) (EC 2.7.11.1)	Rps6ka6	Mus musculus (Mouse)	764	RPS6KA6	+	IR_C	0.00210176	0.00627189	0.182792	3.76227
Q8VE38	reviewed	OXND1_MOUSE	Oxidoreductase NAD-binding domain-containing protein 1 (EC 1.-.-.-)	Oxnad1	Mus musculus (Mouse)	311	OXNAD1	+	IR_C	0.00210375	0.00627546	-0.2022	-3.7618
Q9Z0J7	reviewed	GDF15_MOUSE	Growth/differentiation factor 15 (GDF-15) (Macrophage inhibitory cytokine 1) (MIC-1)	Gdf15 Mic1 Sbf	Mus musculus (Mouse)	303	GDF15	+	IR_C	0.0021061	0.00628009	0.468401	3.76123
O88968	reviewed	TCO2_MOUSE	Transcobalamin-2 (TC-2) (Transcobalamin II) (TC II) (TCII)	Tcn2	Mus musculus (Mouse)	430	TCN2	+	IR_C	0.00210834	0.00628441	-0.303165	-3.76069
Q9QZE5	reviewed	COPG1_MOUSE	Coatomer subunit gamma-1 (Gamma-1-coat protein) (Gamma-1-COP)	Copg1 Copg	Mus musculus (Mouse)	874	COPG1	+	IR_C	0.00210924	0.00628471	0.186466	3.76048
Q76I79	reviewed	SSH1_MOUSE	Protein phosphatase Slingshot homolog 1 (EC 3.1.3.16) (EC 3.1.3.48) (SSH-like protein 1) (SSH-1L) (mSSH-1L)	Ssh1 Kiaa1298 Ssh1l	Mus musculus (Mouse)	1042	SSH1	+	IR_C	0.00211396	0.0062964	0.977248	3.75935
Q91XF4	reviewed	RN167_MOUSE	E3 ubiquitin-protein ligase RNF167 (EC 2.3.2.27) (RING finger protein 167)	Rnf167	Mus musculus (Mouse)	347	RNF167	+	IR_C	0.00211489	0.00629679	-0.395324	-3.75912
P50171	reviewed	DHB8_MOUSE	(3R)-3-hydroxyacyl-CoA dehydrogenase (EC 1.1.1.n12) (17-beta-hydroxysteroid dehydrogenase 8) (17-beta-HSD 8) (3-ketoacyl-[acyl-carrier-protein] reductase alpha subunit) (KAR alpha subunit) (3-oxoacyl-[acyl-carrier-protein] reductase) (Estradiol 17-beta-dehydrogenase 8) (EC 1.1.1.62) (Protein Ke6) (Ke-6) (Testosterone 17-beta-dehydrogenase 8) (EC 1.1.1.239)	Hsd17b8 H2-Ke6 Hke6	Mus musculus (Mouse)	259	HSD17B8	+	IR_C	0.0021161	0.006298	-0.190817	-3.75884
Q9JJA2	reviewed	COG8_MOUSE	Conserved oligomeric Golgi complex subunit 8 (COG complex subunit 8) (Component of oligomeric Golgi complex 8)	Cog8 MNCb-5704	Mus musculus (Mouse)	640	COG8	+	IR_C	0.00212248	0.00631462	0.170158	3.75731
Q9JHK4	reviewed	PGTA_MOUSE	Geranylgeranyl transferase type-2 subunit alpha (EC 2.5.1.60) (Geranylgeranyl transferase type II subunit alpha) (Rab geranyl-geranyltransferase subunit alpha) (Rab GG transferase alpha) (Rab GGTase alpha) (Rab geranylgeranyltransferase subunit alpha)	Rabggta	Mus musculus (Mouse)	567	RABGGTA	+	IR_C	0.00212693	0.00632546	0.462843	3.75625
Q8BH01	reviewed	TMCO3_MOUSE	Transmembrane and coiled-coil domain-containing protein 3	Tmco3	Mus musculus (Mouse)	678	TMCO3	+	IR_C	0.00212826	0.00632706	-0.332025	-3.75594
O88329	reviewed	MYO1A_MOUSE	Unconventional myosin-Ia (Brush border myosin I) (BBM-I) (BBMI) (Myosin I heavy chain) (MIHC)	Myo1a Bbmi Myhl	Mus musculus (Mouse)	1043	MYO1A	+	IR_C	0.00212925	0.0063276	-0.830766	-3.7557
Q8CBA2	reviewed	SLFN5_MOUSE	Schlafen family member 5	Slfn5	Mus musculus (Mouse)	884	SLFN5	+	IR_C	0.00213104	0.00633054	0.316438	3.75528
Q99KN1	reviewed	ARRD1_MOUSE	Arrestin domain-containing protein 1 (Alpha-arrestin 1)	Arrdc1	Mus musculus (Mouse)	434	ARRDC1	+	IR_C	0.00213603	0.00634298	-0.265137	-3.75409
Q9D6I2	unreviewed	Q9D6I2_MOUSE	Uncharacterized protein	Dip2c	Mus musculus (Mouse)	144	DIP2C	+	IR_C	0.00214307	0.00636149	0.216361	3.75243
Q8R054	reviewed	SRPX2_MOUSE	Sushi repeat-containing protein SRPX2	Srpx2	Mus musculus (Mouse)	468	SRPX2	+	IR_C	0.00214524	0.00636552	0.86535	3.75192
Q8CFY5	reviewed	COX10_MOUSE	Protoheme IX farnesyltransferase, mitochondrial (EC 2.5.1.141) (Heme O synthase)	Cox10	Mus musculus (Mouse)	443	COX10	+	IR_C	0.00216825	0.00643139	-0.36278	-3.74652
O09061	reviewed	PSB1_MOUSE	Proteasome subunit beta type-1 (Macropain subunit C5) (Multicatalytic endopeptidase complex subunit C5) (Proteasome component C5) (Proteasome gamma chain) (Proteasome subunit beta-6) (beta-6)	Psmb1	Mus musculus (Mouse)	240	PSMB1	+	IR_C	0.00217247	0.00644148	0.146296	3.74554
Q71RI9	reviewed	KAT3_MOUSE	Kynurenine--oxoglutarate transaminase 3 (EC 2.6.1.7) (Cysteine-S-conjugate beta-lyase 2) (EC 4.4.1.13) (Kynurenine aminotransferase 3) (Kynurenine aminotransferase III) (KATIII) (Kynurenine--glyoxylate transaminase) (EC 2.6.1.63) (Kynurenine--oxoglutarate transaminase III)	Kyat3 Ccbl2 Kat3	Mus musculus (Mouse)	455	KYAT3	+	IR_C	0.00217342	0.00644187	-0.23824	-3.74532
Q8R033	reviewed	LYRM2_MOUSE	LYR motif-containing protein 2	Lyrm2	Mus musculus (Mouse)	88	LYRM2	+	IR_C	0.00217749	0.00645151	-0.281137	-3.74437
O54819	reviewed	TFPI1_MOUSE	Tissue factor pathway inhibitor (TFPI) (Extrinsic pathway inhibitor) (EPI) (Lipoprotein-associated coagulation inhibitor) (LACI)	Tfpi	Mus musculus (Mouse)	306	TFPI	+	IR_C	0.00218012	0.00645689	-0.380079	-3.74376
Q8VC19	reviewed	HEM1_MOUSE	5-aminolevulinate synthase, non-specific, mitochondrial (ALAS-H) (EC 2.3.1.37) (5-aminolevulinic acid synthase 1) (Delta-ALA synthase 1) (Delta-aminolevulinate synthase 1)	Alas1	Mus musculus (Mouse)	642	ALAS1	+	IR_C	0.00218684	0.00647435	-0.332056	-3.74221
Q8VC57	reviewed	KCTD5_MOUSE	BTB/POZ domain-containing protein KCTD5	Kctd5	Mus musculus (Mouse)	234	KCTD5	+	IR_C	0.00218873	0.00647751	-0.161592	-3.74177
Q8BXV2	reviewed	BRI3B_MOUSE	BRI3-binding protein (I3-binding protein)	Bri3bp	Mus musculus (Mouse)	253	BRI3BP	+	IR_C	0.00219493	0.00649345	-0.16388	-3.74034
Q3TNH5	reviewed	ARB2A_MOUSE	Cotranscriptional regulator ARB2A (Cotranscriptional regulator FAM172A) (Protein FAM172A)	Arb2a Fam172a	Mus musculus (Mouse)	417	ARB2A	+	IR_C	0.00219875	0.00650166	-0.243779	-3.73946
Q8JZN7	reviewed	MIRO2_MOUSE	Mitochondrial Rho GTPase 2 (MIRO-2) (EC 3.6.5.-) (Ras homolog gene family member T2)	Rhot2 Arht2	Mus musculus (Mouse)	620	RHOT2	+	IR_C	0.00219936	0.00650166	-0.210798	-3.73932
Q9D4F8	reviewed	GCP4_MOUSE	Gamma-tubulin complex component 4 (GCP-4)	Tubgcp4 D2Ertd435e Gcp4	Mus musculus (Mouse)	667	TUBGCP4	+	IR_C	0.00221477	0.00654476	0.241858	3.73579
Q9JKB3	reviewed	YBOX3_MOUSE	Y-box-binding protein 3 (Cold shock domain-containing protein A) (DNA-binding protein A) (Y-box protein 3)	Ybx3 Csda Msy4	Mus musculus (Mouse)	361	YBX3	+	IR_C	0.00222028	0.00655861	-0.199551	-3.73453
Q8R373	reviewed	CLMP_MOUSE	CXADR-like membrane protein (Adipocyte adhesion molecule) (Adipocyte-specific protein 5) (Coxsackie- and adenovirus receptor-like membrane protein) (CAR-like membrane protein)	Clmp Acam Asam Asp5	Mus musculus (Mouse)	373	CLMP	+	IR_C	0.0022224	0.0065624	-0.376776	-3.73405
Q91YL3	reviewed	UCKL1_MOUSE	Uridine-cytidine kinase-like 1 (EC 2.7.1.48)	Uckl1 Urkl1	Mus musculus (Mouse)	548	UCKL1	+	IR_C	0.00222348	0.00656315	0.235898	3.7338
Q61214	reviewed	DYR1A_MOUSE	Dual specificity tyrosine-phosphorylation-regulated kinase 1A (EC 2.7.11.23) (EC 2.7.12.1) (Dual specificity YAK1-related kinase) (MP86) (Protein kinase minibrain homolog) (MNBH)	Dyrk1a Dyrk	Mus musculus (Mouse)	763	DYRK1A	+	IR_C	0.00222475	0.00656441	-0.183375	-3.73352
Q8R0I4	reviewed	TM2D2_MOUSE	TM2 domain-containing protein 2	Tm2d2	Mus musculus (Mouse)	213	TM2D2	+	IR_C	0.00222795	0.0065714	-0.519562	-3.73279
Q3UM45	reviewed	PP1R7_MOUSE	Protein phosphatase 1 regulatory subunit 7 (Protein phosphatase 1 regulatory subunit 22)	Ppp1r7 Sds22	Mus musculus (Mouse)	361	PPP1R7	+	IR_C	0.00222975	0.00657428	0.31801	3.73238
Q8CFI5	reviewed	SYPM_MOUSE	Probable proline--tRNA ligase, mitochondrial (EC 6.1.1.15) (Prolyl-tRNA synthetase) (ProRS)	Pars2	Mus musculus (Mouse)	475	PARS2	+	IR_C	0.00223899	0.00659904	-0.307011	-3.73029
Q5IRJ6	reviewed	ZNT9_MOUSE	Proton-coupled zinc antiporter SLC30A9, mitochondrial (GRIP1-associated coactivator 63) (GAC63) (Solute carrier family 30 member 9) (Zinc transporter 9) (ZnT-9)	Slc30a9	Mus musculus (Mouse)	567	SLC30A9	+	IR_C	0.00224091	0.00660222	-0.23063	-3.72986
Q69ZF3	reviewed	GBA2_MOUSE	Non-lysosomal glucosylceramidase (NLGase) (EC 3.2.1.45) (Beta-glucocerebrosidase 2) (Beta-glucosidase 2) (Bile acid beta-glucosidase GBA2) (Bile acid glucosyl transferase GBA2) (Cholesterol glucosyltransferase GBA2) (EC 2.4.1.-) (Cholesteryl-beta-glucosidase GBA2) (EC 3.2.1.-) (Glucosylceramidase 2) (Non-lysosomal cholesterol glycosyltransferase) (Non-lysosomal galactosylceramidase) (EC 3.2.1.46) (Non-lysosomal glycosylceramidase)	Gba2 Kiaa1605	Mus musculus (Mouse)	918	GBA2	+	IR_C	0.00224634	0.00661577	-0.360943	-3.72863
Q3UH66	reviewed	WNK2_MOUSE	Serine/threonine-protein kinase WNK2 (EC 2.7.11.1) (Protein kinase lysine-deficient 2) (Protein kinase with no lysine 2)	Wnk2 Kiaa1760	Mus musculus (Mouse)	2149	WNK2	+	IR_C	0.00225792	0.0066474	0.274148	3.72603
Q61410	reviewed	KGP2_MOUSE	cGMP-dependent protein kinase 2 (cGK 2) (cGK2) (EC 2.7.11.12) (cGMP-dependent protein kinase II) (cGKII)	Prkg2 Prkgr2	Mus musculus (Mouse)	762	PRKG2	+	IR_C	0.00225991	0.00665076	-0.408516	-3.72559
Q60875	reviewed	ARHG2_MOUSE	Rho guanine nucleotide exchange factor 2 (Guanine nucleotide exchange factor H1) (GEF-H1) (LBC'S first cousin) (Lymphoid blast crisis-like 1) (Oncogene LFC) (Rhobin)	Arhgef2 Kiaa0651 Lbcl1 Lfc	Mus musculus (Mouse)	985	ARHGEF2	+	IR_C	0.00227369	0.00668881	0.184456	3.72252
Q9CY62	reviewed	RN181_MOUSE	E3 ubiquitin-protein ligase RNF181 (EC 2.3.2.27) (RING finger protein 181)	Rnf181	Mus musculus (Mouse)	165	RNF181	+	IR_C	0.00227586	0.00669271	0.331369	3.72204
P49722	reviewed	PSA2_MOUSE	Proteasome subunit alpha type-2 (Macropain subunit C3) (Multicatalytic endopeptidase complex subunit C3) (Proteasome component C3) (Proteasome subunit alpha-2) (alpha-2)	Psma2 Lmpc3	Mus musculus (Mouse)	234	PSMA2	+	IR_C	0.00228336	0.00671225	0.185669	3.72037
Q8BH73	reviewed	QPCTL_MOUSE	Glutaminyl-peptide cyclotransferase-like protein (EC 2.3.2.5) (Golgi-resident glutaminyl-peptide cyclotransferase) (isoQC) (gQC)	Qpctl	Mus musculus (Mouse)	383	QPCTL	+	IR_C	0.00228765	0.00672238	-0.311805	-3.71942
A2A5I3	reviewed	CRSPL_MOUSE	Peptidase inhibitor R3HDML (Cysteine-rich secretory protein R3HDML)	R3hdml	Mus musculus (Mouse)	253	R3HDML	+	IR_C	0.00229826	0.00675103	-0.433974	-3.71709
Q3UDF0	reviewed	GTR6_MOUSE	Solute carrier family 2, facilitated glucose transporter member 6 (Glucose transporter type 6) (GLUT-6)	Slc2a6 Glut6	Mus musculus (Mouse)	497	SLC2A6	+	IR_C	0.00229985	0.00675319	-0.266947	-3.71674
Q922Y1	reviewed	UBXN1_MOUSE	UBX domain-containing protein 1 (Protein 2B28) (SAPK substrate protein 1) (UBA/UBX 33.3 kDa protein) (mY33K)	Ubxn1 D19Ertd721e Saks1	Mus musculus (Mouse)	297	UBXN1	+	IR_C	0.00230315	0.00676036	0.306976	3.71601
Q03265	reviewed	ATPA_MOUSE	ATP synthase F(1) complex subunit alpha, mitochondrial (ATP synthase F1 subunit alpha)	Atp5f1a Atp5a1	Mus musculus (Mouse)	553	ATP5F1A	+	IR_C	0.00230493	0.00676308	-0.191117	-3.71562
Q3UN02	reviewed	LCLT1_MOUSE	Lysocardiolipin acyltransferase 1 (EC 2.3.1.-) (1-acylglycerol-3-phosphate O-acyltransferase 8) (1-AGP acyltransferase 8) (1-AGPAT 8) (EC 2.3.1.51) (Acyl-CoA:lysocardiolipin acyltransferase 1)	Lclat1 Agpat8 Alcat1 Gm91 Lycat	Mus musculus (Mouse)	376	LCLAT1	+	IR_C	0.00231212	0.00678166	-0.212786	-3.71405
Q60714	reviewed	S27A1_MOUSE	Long-chain fatty acid transport protein 1 (Arachidonate--CoA ligase) (EC 6.2.1.15) (Fatty acid transport protein) (Fatty acid transport protein 1) (FATP-1) (Long-chain-fatty-acid--CoA ligase) (EC 6.2.1.3) (Solute carrier family 27 member 1) (Vlc27a1) (Very long-chain acyl-CoA synthetase) (EC 6.2.1.-)	Slc27a1 Fatp Fatp1	Mus musculus (Mouse)	646	SLC27A1	+	IR_C	0.00233063	0.00683341	-0.227225	-3.71002
Q9JLB9	reviewed	NECT3_MOUSE	Nectin-3 (Nectin cell adhesion molecule 3) (Poliovirus receptor-related protein 3) (CD antigen CD113)	Nectin3 Pvrl3	Mus musculus (Mouse)	549	NECTIN3	+	IR_C	0.00233278	0.00683524	-0.334363	-3.70955
P51863	reviewed	VA0D1_MOUSE	V-type proton ATPase subunit d 1 (V-ATPase subunit d 1) (P39) (Physophilin) (V-ATPase 40 kDa accessory protein) (V-ATPase AC39 subunit) (Vacuolar proton pump subunit d 1)	Atp6v0d1 Atp6d	Mus musculus (Mouse)	351	ATP6V0D1	+	IR_C	0.00233299	0.00683524	-0.184318	-3.70951
Q8C4X2	reviewed	KC1G3_MOUSE	Casein kinase I isoform gamma-3 (CKI-gamma 3) (EC 2.7.11.1)	Csnk1g3	Mus musculus (Mouse)	424	CSNK1G3	+	IR_C	0.0023381	0.00684767	-0.425582	-3.7084
Q3TC72	reviewed	FAH2A_MOUSE	Oxaloacetate tautomerase Fahd2a, mitochondrial (EC 5.3.2.2) (Fumarylacetoacetate hydrolase domain-containing protein 2A)	Fahd2a	Mus musculus (Mouse)	313	FAHD2A	+	IR_C	0.00234021	0.00685129	-0.281672	-3.70795
Q5SSL4	reviewed	ABR_MOUSE	Active breakpoint cluster region-related protein	Abr	Mus musculus (Mouse)	859	ABR	+	IR_C	0.00234165	0.00685296	0.188223	3.70764
A6H5Z3	reviewed	EXC6B_MOUSE	Exocyst complex component 6B (Exocyst complex component Sec15B) (SEC15-like protein 2)	Exoc6b Sec15b Sec15l2	Mus musculus (Mouse)	810	EXOC6B	+	IR_C	0.00235904	0.0069013	0.170413	3.7039
Q8R464	reviewed	CADM4_MOUSE	Cell adhesion molecule 4 (Immunoglobulin superfamily member 4C) (IgSF4C) (Nectin-like protein 4) (NECL-4) (TSLC1-like protein 2)	Cadm4 Igsf4c Necl4 Tsll2	Mus musculus (Mouse)	388	CADM4	+	IR_C	0.00236987	0.00692785	-0.293945	-3.70159
Q9Z0Z4	reviewed	HEPH_MOUSE	Hephaestin (Hp) (EC 1.16.3.1)	Heph Kiaa0698	Mus musculus (Mouse)	1157	HEPH	+	IR_C	0.00236932	0.00692785	0.887108	3.7017
Q80TN7	reviewed	NAV3_MOUSE	Neuron navigator 3 (Pore membrane and/or filament-interacting-like protein 1)	Nav3 Kiaa0938 Pomfil1	Mus musculus (Mouse)	2359	NAV3	+	IR_C	0.00237245	0.00693282	0.243619	3.70104
Q3UFY8	reviewed	TM10C_MOUSE	tRNA methyltransferase 10 homolog C (Mitochondrial ribonuclease P protein 1) (Mitochondrial RNase P protein 1) (RNA (guanine-9-)-methyltransferase domain-containing protein 1) (mRNA methyladenosine-N(1)-methyltransferase) (EC 2.1.1.-) (tRNA (adenine(9)-N(1))-methyltransferase) (EC 2.1.1.218) (tRNA (guanine(9)-N(1))-methyltransferase) (EC 2.1.1.221)	Trmt10c Mrpp1 Rg9mtd1	Mus musculus (Mouse)	414	TRMT10C	+	IR_C	0.00237464	0.00693665	-0.206735	-3.70057
Q99J77	reviewed	SIAS_MOUSE	N-acetylneuraminate-9-phosphate synthase (EC 2.5.1.57) (N-acetylneuraminic acid phosphate synthase) (Sialic acid synthase)	Nans Sas	Mus musculus (Mouse)	359	NANS	+	IR_C	0.00238036	0.00695079	0.203931	3.69935
Q8R3B1	reviewed	PLCD1_MOUSE	1-phosphatidylinositol 4,5-bisphosphate phosphodiesterase delta-1 (EC 3.1.4.11) (Phosphoinositide phospholipase C-delta-1) (Phospholipase C-delta-1) (PLC-delta-1)	Plcd1 Plcd	Mus musculus (Mouse)	756	PLCD1	+	IR_C	0.00238604	0.00696479	-0.276058	-3.69815
A2A7S8	reviewed	NHSL3_MOUSE	NHS-like protein 3	Nhsl3 Kiaa1522	Mus musculus (Mouse)	1013	NHSL3	+	IR_C	0.00238883	0.00697036	-0.15891	-3.69756
A6H6A9	reviewed	RBG1L_MOUSE	Rab GTPase-activating protein 1-like	Rabgap1l Hhl Kiaa0471	Mus musculus (Mouse)	815	RABGAP1L	+	IR_C	0.00239802	0.0069946	0.0822159	3.69562
Q9Z0E0	reviewed	NCDN_MOUSE	Neurochondrin (M-Sema F-associating protein of 75 kDa) (Norbin)	Ncdn Kiaa0607 Sfap75	Mus musculus (Mouse)	729	NCDN	+	IR_C	0.00240281	0.00699906	-0.551224	-3.69461
Q80WJ7	reviewed	LYRIC_MOUSE	Protein LYRIC (3D3/LYRIC) (Lysine-rich CEACAM1 co-isolated protein) (Metadherin) (Metastasis adhesion protein)	Mtdh Lyric	Mus musculus (Mouse)	579	MTDH	+	IR_C	0.0024031	0.00699906	-0.154169	-3.69455
Q8C0I1	reviewed	ADAS_MOUSE	Alkyldihydroxyacetonephosphate synthase, peroxisomal (Alkyl-DHAP synthase) (EC 2.5.1.26) (Alkylglycerone-phosphate synthase)	Agps	Mus musculus (Mouse)	645	AGPS	+	IR_C	0.00240247	0.00699906	0.149064	3.69468
Q6ZPU9	reviewed	KBP_MOUSE	KIF-binding protein (KIF1-binding protein)	Kifbp Kbp Kiaa1279 Kif1bp	Mus musculus (Mouse)	617	KIFBP	+	IR_C	0.00240231	0.00699906	0.345721	3.69472
P97290	reviewed	IC1_MOUSE	Plasma protease C1 inhibitor (C1 Inh) (C1Inh) (C1 esterase inhibitor) (C1-inhibiting factor) (Serpin G1)	Serping1 C1nh	Mus musculus (Mouse)	504	SERPING1	+	IR_C	0.00240857	0.00700998	-0.328768	-3.69341
A2AIL4	reviewed	NDUF6_MOUSE	NADH dehydrogenase (ubiquinone) complex I, assembly factor 6	Ndufaf6	Mus musculus (Mouse)	333	NDUFAF6	+	IR_C	0.00240951	0.00700998	-0.185456	-3.69321
P47791	reviewed	GSHR_MOUSE	Glutathione reductase, mitochondrial (GR) (GRase) (EC 1.8.1.7)	Gsr Gr1	Mus musculus (Mouse)	500	GSR	+	IR_C	0.00240869	0.00700998	0.0846026	3.69338
Q60767	reviewed	LY75_MOUSE	Lymphocyte antigen 75 (Ly-75) (DEC-205) (CD antigen CD205)	Ly75 Cd205	Mus musculus (Mouse)	1723	LY75	+	IR_C	0.0024229	0.00704631	-0.194598	-3.69041
Q8BYI8	reviewed	F234B_MOUSE	Protein FAM234B	Fam234b Kiaa1467	Mus musculus (Mouse)	624	FAM234B	+	IR_C	0.00242568	0.00705182	-0.283666	-3.68983
Q9JIT0	reviewed	LMBR1_MOUSE	Limb region 1 protein	Lmbr1	Mus musculus (Mouse)	490	LMBR1	+	IR_C	0.00242781	0.00705281	-0.448861	-3.68939
Q9D1E5	reviewed	LMBRL_MOUSE	Protein LMBR1L (Lipocalin-1-interacting membrane receptor) (LIMR) (Uteroglobin receptor)	Lmbr1l D15Ertd735e Kiaa1174	Mus musculus (Mouse)	489	LMBR1L	+	IR_C	0.00242781	0.00705281	-0.448861	-3.68939
P08122	reviewed	CO4A2_MOUSE	Collagen alpha-2(IV) chain [Cleaved into: Canstatin]	Col4a2	Mus musculus (Mouse)	1707	COL4A2	+	IR_C	0.00243911	0.00708302	-0.278471	-3.68704
Q8C0D0	reviewed	TRUB1_MOUSE	Pseudouridylate synthase TRUB1 (EC 5.4.99.-) (TruB pseudouridine synthase homolog 1) (tRNA pseudouridine 55 synthase TRUB1) (Psi55 synthase TRUB1) (EC 5.4.99.25)	Trub1	Mus musculus (Mouse)	338	TRUB1	+	IR_C	0.00244598	0.00710035	-0.293102	-3.68562
E9Q912	reviewed	GDS1_MOUSE	Rap1 GTPase-GDP dissociation stimulator 1	Rap1gds1	Mus musculus (Mouse)	607	RAP1GDS1	+	IR_C	0.00244766	0.00710261	0.247889	3.68528
O55187	reviewed	CBX4_MOUSE	E3 SUMO-protein ligase CBX4 (EC 2.3.2.-) (Chromobox protein homolog 4) (E3 SUMO-protein transferase CBX4) (Polycomb 2 homolog) (Pc2) (mPc2)	Cbx4 Pc2	Mus musculus (Mouse)	551	CBX4	+	IR_C	0.00244918	0.00710442	1.05158	3.68496
Q6PB51	reviewed	CC117_MOUSE	Coiled-coil domain-containing protein 117	Ccdc117	Mus musculus (Mouse)	277	CCDC117	+	IR_C	0.00245574	0.00712083	-0.328587	-3.68361
Q9CWD8	reviewed	NUBPL_MOUSE	Iron-sulfur cluster transfer protein NUBPL (Nucleotide-binding protein-like)	Nubpl	Mus musculus (Mouse)	319	NUBPL	+	IR_C	0.00246504	0.00714519	-0.300396	-3.6817
Q9QZB9	reviewed	DCTN5_MOUSE	Dynactin subunit 5 (Dynactin subunit p25)	Dctn5	Mus musculus (Mouse)	182	DCTN5	+	IR_C	0.00247341	0.00716682	0.216464	3.67999
Q80X85	reviewed	RT07_MOUSE	Small ribosomal subunit protein uS7m (28S ribosomal protein S7, mitochondrial) (MRP-S7) (S7mt)	Mrps7	Mus musculus (Mouse)	242	MRPS7	+	IR_C	0.00248406	0.00719502	-0.151527	-3.67782
Q9WV34	reviewed	MPP2_MOUSE	MAGUK p55 subfamily member 2 (Discs large homolog 2) (Protein MPP2)	Mpp2 Dlgh2	Mus musculus (Mouse)	552	MPP2	+	IR_C	0.00248954	0.0072066	-0.287769	-3.67671
Q61738	reviewed	ITA7_MOUSE	Integrin alpha-7 [Cleaved into: Integrin alpha-7 heavy chain; Integrin alpha-7 light chain]	Itga7	Mus musculus (Mouse)	1179	ITGA7	+	IR_C	0.00248989	0.0072066	-0.127277	-3.67664
Q9CQC8	reviewed	SPG21_MOUSE	Maspardin (Acid cluster protein 33) (Spastic paraplegia 21 autosomal recessive Mast syndrome protein homolog)	Spg21	Mus musculus (Mouse)	308	SPG21	+	IR_C	0.00249541	0.00721994	-0.182233	-3.67552
Q9DBN4	reviewed	P33MX_MOUSE	Putative monooxygenase p33MONOX (EC 1.-.-.-)	P33monox Kiaa1191	Mus musculus (Mouse)	303	P33MONOX	+	IR_C	0.00249745	0.00722243	-0.343765	-3.67511
Q9Z1X2	reviewed	PTSS2_MOUSE	Phosphatidylserine synthase 2 (PSS-2) (PtdSer synthase 2) (EC 2.7.8.29) (Serine-exchange enzyme II)	Ptdss2 Pss2	Mus musculus (Mouse)	473	PTDSS2	+	IR_C	0.0024981	0.00722243	-0.329132	-3.67498
P10605	reviewed	CATB_MOUSE	Cathepsin B (EC 3.4.22.1) (Cathepsin B1) [Cleaved into: Cathepsin B light chain; Cathepsin B heavy chain]	Ctsb	Mus musculus (Mouse)	339	CTSB	+	IR_C	0.00250292	0.00723123	-0.273063	-3.674
Q6P5F7	reviewed	TTYH3_MOUSE	Protein tweety homolog 3 (mTTY3) (Volume-regulated anion channel subunit Ttyh3)	Ttyh3 Kiaa1691	Mus musculus (Mouse)	524	TTYH3	+	IR_C	0.00250298	0.00723123	-0.233594	-3.67399
Q9CWG9	reviewed	BL1S2_MOUSE	Biogenesis of lysosome-related organelles complex 1 subunit 2 (BLOC-1 subunit 2)	Bloc1s2 Blos2	Mus musculus (Mouse)	143	BLOC1S2	+	IR_C	0.00251171	0.0072538	-0.25978	-3.67224
P70202	reviewed	LXN_MOUSE	Latexin (Endogenous carboxypeptidase inhibitor) (ECI) (Tissue carboxypeptidase inhibitor) (TCI)	Lxn	Mus musculus (Mouse)	222	LXN	+	IR_C	0.00251456	0.00725937	0.296381	3.67166
Q6P0X1	unreviewed	Q6P0X1_MOUSE	Prefoldin 4	Pfdn4	Mus musculus (Mouse)	77	PFDN4	+	IR_C	0.00251727	0.00726455	0.386347	3.67112
Q9JK45	reviewed	KCNQ5_MOUSE	Potassium voltage-gated channel subfamily KQT member 5 (KQT-like 5) (Potassium channel subunit alpha KvLQT5) (Voltage-gated potassium channel subunit Kv7.5)	Kcnq5	Mus musculus (Mouse)	933	KCNQ5	+	IR_C	0.00253563	0.00731224	-0.624745	-3.66745
Q91ZA3	reviewed	PCCA_MOUSE	Propionyl-CoA carboxylase alpha chain, mitochondrial (PCCase subunit alpha) (EC 6.4.1.3) (Propanoyl-CoA:carbon dioxide ligase subunit alpha)	Pcca	Mus musculus (Mouse)	724	PCCA	+	IR_C	0.00253565	0.00731224	-0.180187	-3.66745
Q6NXH2	reviewed	MANEA_MOUSE	Glycoprotein endo-alpha-1,2-mannosidase (Endo-alpha mannosidase) (Endomannosidase) (mEndo) (EC 3.2.1.130)	Manea	Mus musculus (Mouse)	462	MANEA	+	IR_C	0.00253776	0.007313	-0.30229	-3.66703
Q8R4X3	reviewed	RBM12_MOUSE	RNA-binding protein 12 (RNA-binding motif protein 12) (SH3/WW domain anchor protein in the nucleus) (SWAN)	Rbm12	Mus musculus (Mouse)	992	RBM12	+	IR_C	0.00253777	0.007313	-0.120505	-3.66703
P28662	reviewed	BRI3_MOUSE	Membrane protein BRI3 (Brain protein I3)	Bri3	Mus musculus (Mouse)	125	BRI3	+	IR_C	0.00253925	0.0073146	-0.386758	-3.66673
Q8BWC0	reviewed	TPC2_MOUSE	Two pore channel protein 2 (Two pore calcium channel protein 2) (Voltage-dependent calcium channel protein TPC2)	Tpcn2 Tpc2	Mus musculus (Mouse)	731	TPCN2	+	IR_C	0.00254158	0.00731864	-0.388448	-3.66627
Q8K013	reviewed	GTPBA_MOUSE	GTP-binding protein 10	Gtpbp10	Mus musculus (Mouse)	366	GTPBP10	+	IR_C	0.00255065	0.00734207	-0.280441	-3.66447
Q8K4Z3	reviewed	NNRE_MOUSE	NAD(P)H-hydrate epimerase (EC 5.1.99.6) (Apolipoprotein A-I-binding protein) (AI-BP) (NAD(P)HX epimerase)	Naxe Aibp Apoa1bp	Mus musculus (Mouse)	282	NAXE	+	IR_C	0.00256195	0.00736922	-0.209221	-3.66224
Q9D1M4	reviewed	MCA3_MOUSE	Eukaryotic translation elongation factor 1 epsilon-1 (Elongation factor p18) (Multisynthase complex auxiliary component p18)	Eef1e1	Mus musculus (Mouse)	174	EEF1E1	+	IR_C	0.00256174	0.00736922	0.225889	3.66228
Q3TCN2	reviewed	PLBL2_MOUSE	Putative phospholipase B-like 2 (EC 3.1.1.-) (66.3 kDa protein) (76 kDa protein) (p76) (LAMA-like protein 2) (Lamina ancestor homolog 2) (Phospholipase B domain-containing protein 2) [Cleaved into: Putative phospholipase B-like 2 28 kDa form; Putative phospholipase B-like 2 40 kDa form; Putative phospholipase B-like 2 15 kDa form]	Plbd2	Mus musculus (Mouse)	594	PLBD2	+	IR_C	0.00256507	0.00737551	-0.245226	-3.66163
P24527	reviewed	LKHA4_MOUSE	Leukotriene A-4 hydrolase (LTA-4 hydrolase) (EC 3.3.2.6) (Leukotriene A(4) hydrolase) (Tripeptide aminopeptidase LTA4H) (EC 3.4.11.4)	Lta4h	Mus musculus (Mouse)	611	LTA4H	+	IR_C	0.00256696	0.00737825	0.271031	3.66125
Q9CRA7	reviewed	ATP5S_MOUSE	ATP synthase subunit s, mitochondrial (ATP synthase-coupling factor B) (Distal membrane arm assembly complex 2-like protein) (Mitochondrial ATP synthase regulatory component factor B)	Dmac2l Atp5s Atpw	Mus musculus (Mouse)	200	DMAC2L	+	IR_C	0.00257048	0.00738569	-0.25642	-3.66056
O88396	reviewed	GRPE2_MOUSE	GrpE protein homolog 2, mitochondrial (Mt-GrpE#2)	Grpel2 Mt-grpel2	Mus musculus (Mouse)	224	GRPEL2	+	IR_C	0.00258156	0.00741483	-0.224141	-3.65839
Q8VEH3	reviewed	ARL8A_MOUSE	ADP-ribosylation factor-like protein 8A (ADP-ribosylation factor-like protein 10B) (Novel small G protein indispensable for equal chromosome segregation 2)	Arl8a Arl10b Gie2	Mus musculus (Mouse)	186	ARL8A	+	IR_C	0.00258497	0.00742192	-0.237491	-3.65773
Q80TQ2	reviewed	CYLD_MOUSE	Ubiquitin carboxyl-terminal hydrolase CYLD (EC 3.4.19.12) (Deubiquitinating enzyme CYLD) (Ubiquitin thioesterase CYLD) (Ubiquitin-specific-processing protease CYLD)	Cyld Cyld1 Kiaa0849	Mus musculus (Mouse)	952	CYLD	+	IR_C	0.00259109	0.00743678	0.326933	3.65653
Q8BFR5	reviewed	EFTU_MOUSE	Elongation factor Tu, mitochondrial (EC 3.6.5.3)	Tufm	Mus musculus (Mouse)	452	TUFM	+	IR_C	0.00259254	0.00743822	-0.161295	-3.65625
Q62165	reviewed	DAG1_MOUSE	Dystroglycan 1 (Dystroglycan) (Dystrophin-associated glycoprotein 1) [Cleaved into: Alpha-dystroglycan (Alpha-DG); Beta-dystroglycan (Beta-DG)]	Dag1	Mus musculus (Mouse)	893	DAG1	+	IR_C	0.00259482	0.00744206	-0.188496	-3.65581
Q9JI19	reviewed	FIBP_MOUSE	Acidic fibroblast growth factor intracellular-binding protein (aFGF intracellular-binding protein) (FGF-1 intracellular-binding protein)	Fibp	Mus musculus (Mouse)	357	FIBP	+	IR_C	0.00259908	0.00745157	-0.21979	-3.65498
Q9D020	reviewed	5NT3A_MOUSE	Cytosolic 5'-nucleotidase 3A (EC 3.1.3.5) (7-methylguanosine phosphate-specific 5'-nucleotidase) (7-methylguanosine nucleotidase) (EC 3.1.3.91) (Cytosolic 5'-nucleotidase 3) (Cytosolic 5'-nucleotidase III) (cN-III) (Lupin) (Pyrimidine 5'-nucleotidase 1) (P5'N-1) (P5N-1) (PN-I)	Nt5c3a Nt5c3	Mus musculus (Mouse)	331	NT5C3A	+	IR_C	0.00260458	0.00746375	-0.293792	-3.65391
Q5NBX1	reviewed	COBL_MOUSE	Protein cordon-bleu	Cobl Kiaa0633	Mus musculus (Mouse)	1337	COBL	+	IR_C	0.00260522	0.00746375	-0.0865386	-3.65379
P46656	reviewed	ADX_MOUSE	Adrenodoxin, mitochondrial (Adrenal ferredoxin) (Ferredoxin-1)	Fdx1	Mus musculus (Mouse)	188	FDX1	+	IR_C	0.00260996	0.00747462	-0.367103	-3.65287
Q6ZPR6	reviewed	IBTK_MOUSE	Inhibitor of Bruton tyrosine kinase (IBtk)	Ibtk Kiaa1417	Mus musculus (Mouse)	1352	IBTK	+	IR_C	0.00261603	0.00748928	0.187513	3.6517
Q505F5	reviewed	LRC47_MOUSE	Leucine-rich repeat-containing protein 47	Lrrc47 Kiaa1185	Mus musculus (Mouse)	581	LRRC47	+	IR_C	0.00261701	0.00748936	0.214243	3.65151
Q9R1X5	reviewed	MRP5_MOUSE	ATP-binding cassette sub-family C member 5 (EC 7.6.2.-) (EC 7.6.2.2) (Multi-specific organic anion transporter C) (MOAT-C) (Multidrug resistance-associated protein 5) (SMRP)	Abcc5 Abcc5a Mrp5	Mus musculus (Mouse)	1436	ABCC5	+	IR_C	0.00262115	0.00749851	-0.357081	-3.65071
Q8BG19	reviewed	TMTC4_MOUSE	Protein O-mannosyl-transferase TMTC4 (EC 2.4.1.109) (Transmembrane O-mannosyltransferase targeting cadherins 4) (Transmembrane and tetratricopeptide repeat-containing 4)	Tmtc4	Mus musculus (Mouse)	741	TMTC4	+	IR_C	0.00262576	0.00750898	-0.393852	-3.64983
Q3UDR8	reviewed	YIPF3_MOUSE	Protein YIPF3 (Killer lineage protein 1) (YIP1 family member 3) [Cleaved into: Protein YIPF3, N-terminally processed]	Yipf3 D17Wsu94e Klip1	Mus musculus (Mouse)	347	YIPF3	+	IR_C	0.00263129	0.00752206	-0.305008	-3.64876
Q8CFN5	reviewed	MEF2C_MOUSE	Myocyte-specific enhancer factor 2C (Myocyte enhancer factor 2C)	Mef2c	Mus musculus (Mouse)	474	MEF2C	+	IR_C	0.00263508	0.00752534	-0.24216	-3.64804
P07607	reviewed	TYSY_MOUSE	Thymidylate synthase (TS) (TSase) (EC 2.1.1.45)	Tyms	Mus musculus (Mouse)	307	TYMS	+	IR_C	0.00263382	0.00752534	0.171956	3.64828
Q9JMG1	reviewed	EDF1_MOUSE	Endothelial differentiation-related factor 1 (EDF-1) (Multiprotein-bridging factor 1) (MBF1)	Edf1	Mus musculus (Mouse)	148	EDF1	+	IR_C	0.0026353	0.00752534	0.330076	3.648
Q6ZQ11	reviewed	CHSS1_MOUSE	Chondroitin sulfate synthase 1 (EC 2.4.1.175) (EC 2.4.1.226) (Chondroitin glucuronyltransferase 1) (Chondroitin synthase 1) (ChSy-1) (Glucuronosyl-N-acetylgalactosaminyl-proteoglycan 4-beta-N-acetylgalactosaminyltransferase 1) (N-acetylgalactosaminyl-proteoglycan 3-beta-glucuronosyltransferase 1) (N-acetylgalactosaminyltransferase 1)	Chsy1 Kiaa0990	Mus musculus (Mouse)	800	CHSY1	+	IR_C	0.00264072	0.00753536	-0.263816	-3.64696
Q3TXU5	reviewed	DHYS_MOUSE	Deoxyhypusine synthase (DHS) (EC 2.5.1.46)	Dhps	Mus musculus (Mouse)	369	DHPS	+	IR_C	0.00264054	0.00753536	0.205606	3.64699
Q05AA6	reviewed	DRP2_MOUSE	Dystrophin-related protein 2 (DRP-2)	Drp2	Mus musculus (Mouse)	957	DRP2	+	IR_C	0.00264207	0.00753648	-0.494958	-3.6467
Q9DBS9	reviewed	OSBL3_MOUSE	Oxysterol-binding protein-related protein 3 (ORP-3) (OSBP-related protein 3)	Osbpl3 Orp3	Mus musculus (Mouse)	855	OSBPL3	+	IR_C	0.00264469	0.00754123	0.162691	3.6462
Q3V1L4	reviewed	5NTC_MOUSE	Cytosolic purine 5'-nucleotidase (EC 3.1.3.5) (EC 3.1.3.99) (Cytosolic nucleoside phosphotransferase 5'N) (EC 2.7.1.77)	Nt5c2	Mus musculus (Mouse)	560	NT5C2	+	IR_C	0.00264757	0.00754673	0.341857	3.64565
Q8K2Y7	reviewed	RM47_MOUSE	Large ribosomal subunit protein uL29m (39S ribosomal protein L47, mitochondrial) (L47mt) (MRP-L47)	Mrpl47	Mus musculus (Mouse)	252	MRPL47	+	IR_C	0.00265196	0.0075565	-0.253381	-3.64482
Q9D8H7	reviewed	OMA1_MOUSE	Metalloendopeptidase OMA1, mitochondrial (EC 3.4.24.-) (Overlapping with the m-AAA protease 1 homolog)	Oma1	Mus musculus (Mouse)	521	OMA1	+	IR_C	0.00265672	0.00756735	-0.287174	-3.64391
Q9QWY8	reviewed	ASAP1_MOUSE	Arf-GAP with SH3 domain, ANK repeat and PH domain-containing protein 1 (130 kDa phosphatidylinositol 4,5-bisphosphate-dependent ARF1 GTPase-activating protein) (ADP-ribosylation factor-directed GTPase-activating protein 1) (ARF GTPase-activating protein 1) (Development and differentiation-enhancing factor 1) (DEF-1) (Differentiation-enhancing factor 1) (PIP2-dependent ARF1 GAP)	Asap1 Ddef1 Kiaa1249 Shag1	Mus musculus (Mouse)	1147	ASAP1	+	IR_C	0.00266075	0.00757607	0.343836	3.64315
B9EKI3	reviewed	TMF1_MOUSE	TATA element modulatory factor (TMF) (Androgen receptor coactivator 160 kDa protein) (Androgen receptor-associated protein of 160 kDa)	Tmf1 Ara160 Gm153	Mus musculus (Mouse)	1091	TMF1	+	IR_C	0.00266481	0.00758491	-0.160728	-3.64238
Q61672	reviewed	S29A2_MOUSE	Equilibrative nucleoside transporter 2 (mENT2) (36 kDa hydrophobic nucleolar protein) (36 kDa nucleolar protein HNP36) (Delayed-early response protein 12) (Equilibrative nitrobenzylmercaptopurine riboside-insensitive nucleoside transporter) (Equilibrative NBMPR-insensitive nucleoside transporter) (Nucleoside transporter, ei-type) (Solute carrier family 29 member 2)	Slc29a2 Der12 Ent2 Hnp36	Mus musculus (Mouse)	456	SLC29A2	+	IR_C	0.00267481	0.00761062	-0.396083	-3.64049
Q9CY73	reviewed	RM44_MOUSE	Large ribosomal subunit protein mL44 (EC 3.1.26.-) (39S ribosomal protein L44, mitochondrial) (L44mt) (MRP-L44)	Mrpl44	Mus musculus (Mouse)	333	MRPL44	+	IR_C	0.00268103	0.00762557	-0.147943	-3.63932
Q3V1V3	reviewed	ESF1_MOUSE	ESF1 homolog (ABT1-associated protein)	Esf1 Abtap	Mus musculus (Mouse)	845	ESF1	+	IR_C	0.00268208	0.0076258	0.61695	3.63912
Q8R2R6	reviewed	MTG1_MOUSE	Mitochondrial ribosome-associated GTPase 1 (GTP-binding protein 7) (Mitochondrial GTPase 1)	Mtg1 Gm169 Gtpbp7	Mus musculus (Mouse)	326	MTG1	+	IR_C	0.00269351	0.00765278	-0.359661	-3.63698
Q99LB2	reviewed	DHRS4_MOUSE	Dehydrogenase/reductase SDR family member 4 (EC 1.1.1.184) (EC 1.1.1.300) (NADPH-dependent carbonyl reductase) (CR) (NADPH-dependent retinol dehydrogenase/reductase) (NDRD) (mouNRDR) (Peroxisomal short-chain alcohol dehydrogenase) (PSCD) (Short chain dehydrogenase/reductase family 25C member 2) (Protein SDR25C2)	Dhrs4 D14Ucla2	Mus musculus (Mouse)	279	DHRS4	+	IR_C	0.00269322	0.00765278	-0.155501	-3.63703
P45700	reviewed	MA1A1_MOUSE	Mannosyl-oligosaccharide 1,2-alpha-mannosidase IA (EC 3.2.1.113) (Man(9)-alpha-mannosidase) (Man9-mannosidase) (Mannosidase alpha class 1A member 1) (Processing alpha-1,2-mannosidase IA) (Alpha-1,2-mannosidase IA)	Man1a1 Man1a	Mus musculus (Mouse)	655	MAN1A1	+	IR_C	0.00270564	0.00768447	-0.357102	-3.63471
Q6NVG5	reviewed	MREG_MOUSE	Melanoregulin (Dilute suppressor protein) (Whn-dependent transcript 2)	Mreg Dsu Gm974 Wdt2	Mus musculus (Mouse)	214	MREG	+	IR_C	0.00271244	0.00770103	-0.285966	-3.63344
O88811	reviewed	STAM2_MOUSE	Signal transducing adapter molecule 2 (STAM-2) (Hrs-binding protein)	Stam2 Hbp	Mus musculus (Mouse)	523	STAM2	+	IR_C	0.00271769	0.00771316	0.224729	3.63247
Q99JY4	reviewed	TRABD_MOUSE	TraB domain-containing protein	Trabd	Mus musculus (Mouse)	376	TRABD	+	IR_C	0.00273027	0.00774606	-0.266436	-3.63014
Q3U213	reviewed	SRAC1_MOUSE	Protein SERAC1 (Serine active site-containing protein 1)	Serac1 D17Ertd141e	Mus musculus (Mouse)	654	SERAC1	+	IR_C	0.00273569	0.00775867	-0.280954	-3.62914
Q8BVE3	reviewed	VATH_MOUSE	V-type proton ATPase subunit H (V-ATPase subunit H) (Vacuolar proton pump subunit H)	Atp6v1h	Mus musculus (Mouse)	483	ATP6V1H	+	IR_C	0.00274174	0.00777302	-0.19163	-3.62803
Q9D3N8	reviewed	GRTP1_MOUSE	Growth hormone-regulated TBC protein 1 (TBC1 domain family member 6)	Grtp1 Tbc1d6	Mus musculus (Mouse)	359	GRTP1	+	IR_C	0.00274311	0.00777412	-0.164611	-3.62777
P61961	reviewed	UFM1_MOUSE	Ubiquitin-fold modifier 1	Ufm1	Mus musculus (Mouse)	85	UFM1	+	IR_C	0.002745	0.00777669	0.37638	3.62743
Q02789	reviewed	CAC1S_MOUSE	Voltage-dependent L-type calcium channel subunit alpha-1S (Calcium channel, L type, alpha-1 polypeptide, isoform 3, skeletal muscle) (Dihydropyridine receptor) (DHPR) (Voltage-gated calcium channel subunit alpha Cav1.1)	Cacna1s Cach1 Cach1b Cacn1 Cacnl1a3	Mus musculus (Mouse)	1852	CACNA1S	+	IR_C	0.00274817	0.00778287	-0.149479	-3.62684
Q5SNZ0	reviewed	GRDN_MOUSE	Girdin (Akt phosphorylation enhancer) (APE) (Coiled-coil domain-containing protein 88A) (G alpha-interacting vesicle-associated protein) (GIV) (Girders of actin filament) (Hook-related protein 1) (HkRP1)	Ccdc88a Grdn Kiaa1212	Mus musculus (Mouse)	1873	CCDC88A	+	IR_C	0.00275112	0.00778842	0.225134	3.6263
Q3URS9	reviewed	MITOK_MOUSE	Mitochondrial potassium channel (MITOK) (Coiled-coil domain-containing protein 51)	Ccdc51 Mitok	Mus musculus (Mouse)	406	CCDC51	+	IR_C	0.00275344	0.0077922	-0.261119	-3.62588
Q6ZWS8	reviewed	SPOP_MOUSE	Speckle-type POZ protein (HIB homolog 1) (PDX-1 C-terminal-interacting factor 1)	Spop Pcif1	Mus musculus (Mouse)	374	PCIF1	+	IR_C	0.00275581	0.00779612	0.169661	3.62544
Q9R1P0	reviewed	PSA4_MOUSE	Proteasome subunit alpha type-4 (Macropain subunit C9) (Multicatalytic endopeptidase complex subunit C9) (Proteasome component C9) (Proteasome subunit L) (Proteasome subunit alpha-3) (alpha-3)	Psma4	Mus musculus (Mouse)	261	PSMA4	+	IR_C	0.00275983	0.00780467	0.189805	3.62471
Q9Z1E4	reviewed	GYS1_MOUSE	Glycogen [starch] synthase, muscle (EC 2.4.1.11) (Glycogen synthase 1)	Gys1 Gys Gys3	Mus musculus (Mouse)	738	GYS1	+	IR_C	0.00276955	0.00782898	0.159175	3.62294
P56873	reviewed	ZNRD2_MOUSE	Protein ZNRD2 (Autoantigen p27 homolog) (Protein C184L) (Protein zinc ribbon domain type 2) (Sjoegren syndrome/scleroderma autoantigen 1 homolog) (Zinc ribbon domain-containing protein 2)	Znrd2 C184l Sssca1	Mus musculus (Mouse)	199	ZNRD2	+	IR_C	0.00277041	0.00782898	0.31832	3.62278
Q9JL60	reviewed	GMEB1_MOUSE	Glucocorticoid modulatory element-binding protein 1 (GMEB-1)	Gmeb1	Mus musculus (Mouse)	562	GMEB1	+	IR_C	0.00277175	0.00782996	-0.229254	-3.62254
P26443	reviewed	DHE3_MOUSE	Glutamate dehydrogenase 1, mitochondrial (GDH 1) (EC 1.4.1.3)	Glud1 Glud	Mus musculus (Mouse)	558	GLUD1	+	IR_C	0.00277302	0.00783075	-0.152555	-3.62231
Q6PHN9	reviewed	RAB35_MOUSE	Ras-related protein Rab-35 (EC 3.6.5.2)	Rab35	Mus musculus (Mouse)	201	RAB35	+	IR_C	0.00277526	0.00783148	-0.121813	-3.6219
Q8BHG1	reviewed	NRDC_MOUSE	Nardilysin (EC 3.4.24.61) (N-arginine dibasic convertase) (NRD convertase) (NRD-C) (Nardilysin convertase)	Nrdc Nrd1	Mus musculus (Mouse)	1161	NRDC	+	IR_C	0.00277475	0.00783148	0.286002	3.62199
Q8VE99	reviewed	VMA22_MOUSE	Vacuolar ATPase assembly protein VMA22 (Coiled-coil domain-containing protein 115) (Coiled-coil protein 1) (Ccp1)	Vma22 Ccdc115	Mus musculus (Mouse)	180	VMA22	+	IR_C	0.00277849	0.00783779	-0.202619	-3.62131
P32037	reviewed	GTR3_MOUSE	Solute carrier family 2, facilitated glucose transporter member 3 (Glucose transporter type 3, brain) (GLUT-3)	Slc2a3 Glut3	Mus musculus (Mouse)	493	SLC2A3	+	IR_C	0.00278553	0.00785315	-0.383297	-3.62004
Q3U276	reviewed	SDHF1_MOUSE	Succinate dehydrogenase assembly factor 1, mitochondrial (SDH assembly factor 1) (SDHAF1) (LYR motif-containing protein 8)	Sdhaf1 Lyrm8	Mus musculus (Mouse)	118	SDHAF1	+	IR_C	0.00278627	0.00785315	-0.303071	-3.6199
Q9CXJ4	reviewed	MITOS_MOUSE	Mitochondrial potassium channel ATP-binding subunit (ATP-binding cassette sub-family B member 8, mitochondrial) (ABCB8) (Mitochondrial sulfonylurea-receptor) (MITOSUR)	Abcb8 Mitosur	Mus musculus (Mouse)	717	ABCB8	+	IR_C	0.00278692	0.00785315	-0.295774	-3.61978
Q8K1Y2	reviewed	KPCD3_MOUSE	Serine/threonine-protein kinase D3 (EC 2.7.11.13) (Protein kinase C nu type) (nPKC-nu)	Prkd3 Prkcn	Mus musculus (Mouse)	889	PRKD3	+	IR_C	0.00279241	0.00786189	0.123808	3.61879
Q62101	reviewed	KPCD1_MOUSE	Serine/threonine-protein kinase D1 (EC 2.7.11.13) (Protein kinase C mu type) (Protein kinase D) (nPKC-D1) (nPKC-mu)	Prkd1 Pkcm Pkd Prkcm	Mus musculus (Mouse)	918	PRKD1	+	IR_C	0.00279241	0.00786189	0.123808	3.61879
Q99LX5	reviewed	MMTA2_MOUSE	Multiple myeloma tumor-associated protein 2 homolog	Mmtag2	Mus musculus (Mouse)	260	MMTAG2	+	IR_C	0.00279301	0.00786189	0.348724	3.61868
Q9JIG7	reviewed	CCD22_MOUSE	Coiled-coil domain-containing protein 22	Ccdc22 DXImx40e	Mus musculus (Mouse)	627	CCDC22	+	IR_C	0.00280202	0.00788286	0.254588	3.61706
Q3UA06	reviewed	PCH2_MOUSE	Pachytene checkpoint protein 2 homolog (Thyroid hormone receptor interactor 13) (Thyroid receptor-interacting protein 13) (TR-interacting protein 13) (TRIP-13)	Trip13 Pch2	Mus musculus (Mouse)	432	TRIP13	+	IR_C	0.00280246	0.00788286	0.298612	3.61698
Q9JL15	reviewed	LEG8_MOUSE	Galectin-8 (Gal-8) (LGALS-8)	Lgals8	Mus musculus (Mouse)	316	LGALS8	+	IR_C	0.00280375	0.00788367	-0.0976899	-3.61675
Q922P8	reviewed	T132A_MOUSE	Transmembrane protein 132A (HSPA5-binding protein 1)	Tmem132a Kiaa1583	Mus musculus (Mouse)	1018	TMEM132A	+	IR_C	0.00280792	0.00789259	-0.250497	-3.616
Q8BJU9	reviewed	RF1ML_MOUSE	Peptide chain release factor 1-like, mitochondrial (Mitochondrial translational release factor 1-like)	Mtrf1l	Mus musculus (Mouse)	373	MTRF1L	+	IR_C	0.00281748	0.00791663	-0.306303	-3.61429
D3YX43	reviewed	VSI10_MOUSE	V-set and immunoglobulin domain-containing protein 10	Vsig10	Mus musculus (Mouse)	558	VSIG10	+	IR_C	0.00281958	0.0079169	-0.252052	-3.61391
Q9DBL1	reviewed	ACDSB_MOUSE	Short/branched chain specific acyl-CoA dehydrogenase, mitochondrial (SBCAD) (EC 1.3.8.5) (2-methyl branched chain acyl-CoA dehydrogenase) (2-MEBCAD) (2-methylbutyryl-coenzyme A dehydrogenase) (2-methylbutyryl-CoA dehydrogenase)	Acadsb	Mus musculus (Mouse)	432	ACADSB	+	IR_C	0.00281913	0.0079169	-0.184795	-3.61399
Q8K4Q0	reviewed	RPTOR_MOUSE	Regulatory-associated protein of mTOR (Raptor) (p150 target of rapamycin (TOR)-scaffold protein)	Rptor Raptor	Mus musculus (Mouse)	1335	RPTOR	+	IR_C	0.002827	0.00793491	0.217687	3.61259
Q8VBT1	reviewed	TXLNB_MOUSE	Beta-taxilin (Muscle-derived protein 77)	Txlnb Mdp77	Mus musculus (Mouse)	685	TXLNB	+	IR_C	0.00283368	0.00795083	0.232956	3.6114
Q99P91	reviewed	GPNMB_MOUSE	Transmembrane glycoprotein NMB (DC-HIL) (Dendritic cell-associated transmembrane protein) (Osteoactivin)	Gpnmb Dchil Hgfin Nmb	Mus musculus (Mouse)	574	GPNMB	+	IR_C	0.00283767	0.00795919	-0.304094	-3.61069
Q9DAY6	unreviewed	Q9DAY6_MOUSE	Yae1 domain containing 1	Yae1d1 1600012F09Rik	Mus musculus (Mouse)	216	YAE1D1	+	IR_C	0.00284115	0.0079654	-0.435378	-3.61007
Q7TMR0	reviewed	PCP_MOUSE	Lysosomal Pro-X carboxypeptidase (EC 3.4.16.2) (Proline carboxypeptidase) (Prolylcarboxypeptidase) (PRCP)	Prcp	Mus musculus (Mouse)	491	PRCP	+	IR_C	0.0028419	0.0079654	-0.293396	-3.60994
Q8BGG6	reviewed	MSPD3_MOUSE	Motile sperm domain-containing protein 3	Mospd3	Mus musculus (Mouse)	235	MOSPD3	+	IR_C	0.00285276	0.00799301	-0.540601	-3.60801
Q66L44	reviewed	CBARP_MOUSE	Voltage-dependent calcium channel beta subunit-associated regulatory protein (Downstream of Stk11 protein)	Cbarp Barp Dos R29144/1	Mus musculus (Mouse)	698	CBARP	+	IR_C	0.0028569	0.00800175	-0.449386	-3.60728
Q8VBW1	reviewed	SC6A8_MOUSE	Sodium- and chloride-dependent creatine transporter 1 (CT1) (Creatine transporter 1) (Solute carrier family 6 member 8)	Slc6a8 Crt	Mus musculus (Mouse)	635	SLC6A8	+	IR_C	0.00285872	0.00800402	-0.241393	-3.60696
Q924T3	reviewed	XRCC4_MOUSE	DNA repair protein XRCC4 (X-ray repair cross-complementing protein 4) [Cleaved into: Protein XRCC4, C-terminus (XRCC4/C)]	Xrcc4	Mus musculus (Mouse)	326	XRCC4	+	IR_C	0.0028651	0.00801904	-0.0914012	-3.60584
Q8K3H0	reviewed	DP13A_MOUSE	DCC-interacting protein 13-alpha (Dip13-alpha) (Adapter protein containing PH domain, PTB domain and leucine zipper motif 1)	Appl1 Dip13a Kiaa1428	Mus musculus (Mouse)	707	APPL1	+	IR_C	0.00286638	0.00801977	0.282109	3.60561
Q8VBT9	reviewed	ASPC1_MOUSE	Tether containing UBX domain for GLUT4 (Alveolar soft part sarcoma chromosomal region candidate gene 1 protein homolog)	Aspscr1 Tug	Mus musculus (Mouse)	550	ASPSCR1	+	IR_C	0.00287109	0.00803009	0.220424	3.60479
Q3TC33	reviewed	CC127_MOUSE	Coiled-coil domain-containing protein 127	Ccdc127	Mus musculus (Mouse)	260	CCDC127	+	IR_C	0.00287226	0.00803052	-0.136147	-3.60458
P63330	reviewed	PP2AA_MOUSE	Serine/threonine-protein phosphatase 2A catalytic subunit alpha isoform (PP2A-alpha) (EC 3.1.3.16)	Ppp2ca	Mus musculus (Mouse)	309	PPP2CA	+	IR_C	0.00288064	0.00804824	0.145623	3.60311
Q61818	reviewed	RAI1_MOUSE	Retinoic acid-induced protein 1	Rai1 Kiaa1820	Mus musculus (Mouse)	1889	RAI1	+	IR_C	0.00287988	0.00804824	0.892124	3.60324
Q8K370	reviewed	ACD10_MOUSE	Acyl-CoA dehydrogenase family member 10 (ACAD-10) (EC 1.3.99.-)	Acad10	Mus musculus (Mouse)	1069	ACAD10	+	IR_C	0.00288976	0.008068	-0.231629	-3.60152
Q8BIA4	reviewed	FBXW8_MOUSE	F-box/WD repeat-containing protein 8 (F-box and WD-40 domain-containing protein 8)	Fbxw8	Mus musculus (Mouse)	598	FBXW8	+	IR_C	0.00288973	0.008068	0.226681	3.60152
Q99LM2	reviewed	CK5P3_MOUSE	CDK5 regulatory subunit-associated protein 3	Cdk5rap3	Mus musculus (Mouse)	503	CDK5RAP3	+	IR_C	0.00289232	0.00807231	-0.10482	-3.60107
P54227	reviewed	STMN1_MOUSE	Stathmin (Leukemia-associated gene protein) (Leukemia-associated phosphoprotein p18) (Metablastin) (Oncoprotein 18) (Op18) (Phosphoprotein p19) (pp19) (Prosolin) (Protein Pr22) (pp17)	Stmn1 Lag Lap18 Pr22	Mus musculus (Mouse)	149	STMN1	+	IR_C	0.00290368	0.00810114	0.242576	3.5991
P18828	reviewed	SDC1_MOUSE	Syndecan-1 (SYND1) (CD antigen CD138)	Sdc1 Synd-1 Synd1	Mus musculus (Mouse)	311	SDC1	+	IR_C	0.00291113	0.00811905	-0.237567	-3.59781
O70293	reviewed	GRK6_MOUSE	G protein-coupled receptor kinase 6 (EC 2.7.11.16) (G protein-coupled receptor kinase GRK6)	Grk6 Gprk6	Mus musculus (Mouse)	576	GRK6	+	IR_C	0.00291373	0.00812343	-0.23359	-3.59736
Q8C132	unreviewed	Q8C132_MOUSE	UDP-N-acetylglucosamine transferase subunit ALG13 (EC 2.4.1.141)	Glt28d2	Mus musculus (Mouse)	165	GLT28D2	+	IR_C	0.00291724	0.00812375	-0.33602	-3.59675
P62340	reviewed	TBPL1_MOUSE	TATA box-binding protein-like 1 (TBP-like 1) (21 kDa TBP-like protein) (TATA box-binding protein-related factor 2) (TBP-related factor 2) (TBP-like factor) (TBP-related protein)	Tbpl1 Tlf Tlp Tlp21 Trf2 Trp	Mus musculus (Mouse)	186	TBPL1	+	IR_C	0.00291621	0.00812375	-0.239148	-3.59693
Q80UE6	reviewed	WNK4_MOUSE	Serine/threonine-protein kinase WNK4 (EC 2.7.11.1) (Protein kinase lysine-deficient 4) (Protein kinase with no lysine 4)	Wnk4 Prkwnk4	Mus musculus (Mouse)	1222	WNK4	+	IR_C	0.00291796	0.00812375	0.283058	3.59662
P62257	reviewed	UBE2H_MOUSE	Ubiquitin-conjugating enzyme E2 H (EC 2.3.2.23) ((E3-independent) E2 ubiquitin-conjugating enzyme H) (EC 2.3.2.24) (E2 ubiquitin-conjugating enzyme H) (UBCH2) (Ubiquitin carrier protein H) (Ubiquitin-conjugating enzyme E2-20K) (Ubiquitin-protein ligase H)	Ube2h	Mus musculus (Mouse)	183	UBE2H	+	IR_C	0.00291543	0.00812375	0.425336	3.59706
Q8BH70	reviewed	FBXL4_MOUSE	F-box/LRR-repeat protein 4 (F-box and leucine-rich repeat protein 4)	Fbxl4	Mus musculus (Mouse)	621	FBXL4	+	IR_C	0.00292632	0.00814415	-0.222723	-3.59518
Q9D110	reviewed	MTHFS_MOUSE	5-formyltetrahydrofolate cyclo-ligase (EC 6.3.3.2) (5,10-methenyl-tetrahydrofolate synthetase) (MTHFS) (Methenyl-THF synthetase)	Mthfs	Mus musculus (Mouse)	203	MTHFS	+	IR_C	0.00294693	0.00819573	-0.303595	-3.59165
Q9DCB8	reviewed	ISCA2_MOUSE	Iron-sulfur cluster assembly 2 homolog, mitochondrial (HESB-like domain-containing protein 1)	Isca2 Hbld1	Mus musculus (Mouse)	154	ISCA2	+	IR_C	0.00294594	0.00819573	-0.204491	-3.59181
Q99LC9	reviewed	PEX6_MOUSE	Peroxisomal ATPase PEX6 (EC 3.6.4.-) (Peroxin-6) (Peroxisomal biogenesis factor 6)	Pex6	Mus musculus (Mouse)	981	PEX6	+	IR_C	0.00295536	0.00821629	-0.250094	-3.59021
P09535	reviewed	IGF2_MOUSE	Insulin-like growth factor 2 (Insulin-like growth factor II) (IGF-II) (Multiplication-stimulating polypeptide) [Cleaved into: Preptin]	Igf2 Igf-2	Mus musculus (Mouse)	180	IGF2	+	IR_C	0.00295752	0.00821939	0.214814	3.58984
Q8R1S4	reviewed	MTSS1_MOUSE	Protein MTSS 1 (Metastasis suppressor protein 1) (Missing in metastasis protein)	Mtss1 Mim	Mus musculus (Mouse)	759	MTSS1	+	IR_C	0.00295939	0.00822168	-0.210223	-3.58952
Q8BVF2	reviewed	PDCL3_MOUSE	Phosducin-like protein 3 (Viral IAP-associated factor 1) (VIAF-1)	Pdcl3 Viaf1	Mus musculus (Mouse)	240	PDCL3	+	IR_C	0.00296805	0.00824283	0.362282	3.58805
Q6KAU4	reviewed	MB12B_MOUSE	Multivesicular body subunit 12B (ESCRT-I complex subunit MVB12B) (Protein FAM125B)	Mvb12b Fam125b	Mus musculus (Mouse)	317	MVB12B	+	IR_C	0.00298326	0.00828216	-0.340443	-3.58547
Q9WVG6	reviewed	CARM1_MOUSE	Histone-arginine methyltransferase CARM1 (EC 2.1.1.319) (Coactivator-associated arginine methyltransferase 1) (Protein arginine N-methyltransferase 4)	Carm1 Prmt4	Mus musculus (Mouse)	608	CARM1	+	IR_C	0.00299024	0.00829861	0.180766	3.5843
Q8BU92	unreviewed	Q8BU92_MOUSE	Uncharacterized protein	Rasal2	Mus musculus (Mouse)	383	RASAL2	+	IR_C	0.00299351	0.00830478	0.309482	3.58374
Q80ZK0	reviewed	RT10_MOUSE	Small ribosomal subunit protein uS10m (28S ribosomal protein S10, mitochondrial) (MRP-S10) (S10mt)	Mrps10	Mus musculus (Mouse)	160	MRPS10	+	IR_C	0.00300235	0.00832638	-0.223969	-3.58226
E9Q137	reviewed	TX264_MOUSE	Testis-expressed protein 264 homolog	Tex264	Mus musculus (Mouse)	309	TEX264	+	IR_C	0.00303026	0.0083981	-0.197509	-3.5776
Q9CZ04	reviewed	CSN7A_MOUSE	COP9 signalosome complex subunit 7a (SGN7a) (Signalosome subunit 7a) (JAB1-containing signalosome subunit 7a)	Cops7a Csn7a	Mus musculus (Mouse)	275	COPS7A	+	IR_C	0.00303034	0.0083981	0.156827	3.57758
Q3UVK0	reviewed	ERMP1_MOUSE	Endoplasmic reticulum metallopeptidase 1 (EC 3.4.-.-) (Felix-ina)	Ermp1 D19Wsu12e Fxna Kiaa1815	Mus musculus (Mouse)	898	ERMP1	+	IR_C	0.00303175	0.00839822	-0.251249	-3.57735
Q6ZPY2	reviewed	SMG5_MOUSE	Nonsense-mediated mRNA decay factor SMG5 (EST1-like protein B) (LPTS-RP1) (LPTS-interacting protein) (SMG-5 homolog)	Smg5 Est1b Kiaa1089	Mus musculus (Mouse)	1017	SMG5	+	IR_C	0.00303251	0.00839822	0.604232	3.57722
P97474	reviewed	PITX2_MOUSE	Pituitary homeobox 2 (ALL1-responsive protein ARP1) (BRX1 homeoprotein) (Bicoid-related homeobox protein 1) (Homeobox protein PITX2) (Orthodenticle-like homeobox 2) (Paired-like homeodomain transcription factor 2) (Solurshin)	Pitx2 Arp1 Brx1 Otlx2 Ptx2 Rgs Rieg	Mus musculus (Mouse)	317	PITX2	+	IR_C	0.00303881	0.00840681	-0.251087	-3.57618
O35160	reviewed	PITX3_MOUSE	Pituitary homeobox 3 (Homeobox protein PITX3) (Paired-like homeodomain transcription factor 3)	Pitx3	Mus musculus (Mouse)	302	PITX3	+	IR_C	0.00303881	0.00840681	-0.251087	-3.57618
P70314	reviewed	PITX1_MOUSE	Pituitary homeobox 1 (Hindlimb-expressed homeobox protein backfoot) (Homeobox protein P-OTX) (Homeobox protein PITX1) (Paired-like homeodomain transcription factor 1) (Pituitary OTX-related factor)	Pitx1 Bft Potx Ptx1	Mus musculus (Mouse)	315	PITX1	+	IR_C	0.00303881	0.00840681	-0.251087	-3.57618
Q11011	reviewed	PSA_MOUSE	Puromycin-sensitive aminopeptidase (PSA) (EC 3.4.11.14) (Cytosol alanyl aminopeptidase) (AAP-S)	Npepps Psa	Mus musculus (Mouse)	920	NPEPPS	+	IR_C	0.00304674	0.00842344	0.148334	3.57486
O88271	reviewed	CFDP1_MOUSE	Craniofacial development protein 1 (27 kDa craniofacial protein) (Bucentaur) (Protein Cp27)	Cfdp1 Bcnt Cfdp Cp27	Mus musculus (Mouse)	295	CFDP1	+	IR_C	0.00304959	0.00842524	0.100166	3.57439
Q9QXZ0	reviewed	MACF1_MOUSE	Microtubule-actin cross-linking factor 1, isoforms 1/2/3/4 (Actin cross-linking family 7)	Macf1 Acf7 Aclp7 Kiaa0754 Macf	Mus musculus (Mouse)	7354	MACF1	+	IR_C	0.00304975	0.00842524	0.23158	3.57437
Q3TCH7	reviewed	CUL4A_MOUSE	Cullin-4A (CUL-4A)	Cul4a	Mus musculus (Mouse)	759	CUL4A	+	IR_C	0.00305336	0.00843227	0.13365	3.57377
Q4PZA2	reviewed	ECE1_MOUSE	Endothelin-converting enzyme 1 (ECE-1) (EC 3.4.24.71)	Ece1	Mus musculus (Mouse)	769	ECE1	+	IR_C	0.0030568	0.00843882	-0.165417	-3.5732
P62717	reviewed	RL18A_MOUSE	Large ribosomal subunit protein eL20 (60S ribosomal protein L18a)	Rpl18a	Mus musculus (Mouse)	176	RPL18A	+	IR_C	0.00306223	0.00845087	0.169421	3.57231
P70236	reviewed	MP2K6_MOUSE	Dual specificity mitogen-activated protein kinase kinase 6 (MAP kinase kinase 6) (MAPKK 6) (EC 2.7.12.2) (MAPK/ERK kinase 6) (MEK 6) (SAPKK3)	Map2k6 Prkmk6 Sapkk3	Mus musculus (Mouse)	334	MAP2K6	+	IR_C	0.0030831	0.00850547	1.09359	3.56889
Q68FF6	reviewed	GIT1_MOUSE	ARF GTPase-activating protein GIT1 (ARF GAP GIT1) (G protein-coupled receptor kinase-interactor 1) (GRK-interacting protein 1)	Git1	Mus musculus (Mouse)	770	GIT1	+	IR_C	0.00309252	0.00852848	0.152391	3.56735
Q91W98	reviewed	S15A4_MOUSE	Solute carrier family 15 member 4 (Peptide/histidine transporter 1)	Slc15a4 Pht1	Mus musculus (Mouse)	574	SLC15A4	+	IR_C	0.00309384	0.00852913	-0.199914	-3.56714
Q9CQR4	reviewed	ACO13_MOUSE	Acyl-coenzyme A thioesterase 13 (Acyl-CoA thioesterase 13) (EC 3.1.2.-) (Hotdog-fold thioesterase superfamily member 2) (Palmitoyl-CoA hydrolase) (EC 3.1.2.2) (Thioesterase superfamily member 2) (THEM2)	Acot13 Them2	Mus musculus (Mouse)	140	ACOT13	+	IR_C	0.00311295	0.00857883	-0.183075	-3.56404
Q99M87	reviewed	DNJA3_MOUSE	DnaJ homolog subfamily A member 3, mitochondrial (DnaJ protein Tid-1) (mTid-1) (Tumorous imaginal discs protein Tid56 homolog)	Dnaja3 Tid1	Mus musculus (Mouse)	480	DNAJA3	+	IR_C	0.00312002	0.00859532	-0.196255	-3.56289
Q99KK9	reviewed	SYHM_MOUSE	Histidine--tRNA ligase, mitochondrial (EC 6.1.1.21) (Histidine--tRNA ligase-like) (Histidyl-tRNA synthetase) (HisRS)	Hars2 Harsl	Mus musculus (Mouse)	505	HARS2	+	IR_C	0.00312422	0.00860388	-0.172184	-3.56221
Q80ZK2	unreviewed	Q80ZK2_MOUSE	Spnb3 protein	Sptbn2 Spnb3	Mus musculus (Mouse)	808	SPTBN2	+	IR_C	0.00312636	0.00860676	0.355159	3.56187
Q9CZU0	unreviewed	Q9CZU0_MOUSE	Aldo-keto reductase family 1, member C20	Akr1c20	Mus musculus (Mouse)	262	AKR1C20	+	IR_C	0.00312975	0.00861308	0.432174	3.56133
Q9JMF7	reviewed	DOPP1_MOUSE	Dolichyldiphosphatase 1 (EC 3.6.1.43) (Dolichyl pyrophosphate phosphatase 1) (Protein 2-23)	Dolpp1	Mus musculus (Mouse)	238	DOLPP1	+	IR_C	0.00313177	0.00861564	-0.389982	-3.561
Q8R1Z9	reviewed	RN121_MOUSE	E3 ubiquitin ligase Rnf121 (EC 2.3.2.27) (RING finger protein 121)	Rnf121	Mus musculus (Mouse)	327	RNF121	+	IR_C	0.00313831	0.00863055	-0.225811	-3.55995
Q91WM2	reviewed	HDHD5_MOUSE	Haloacid dehalogenase-like hydrolase domain-containing 5 (Cat eye syndrome critical region protein 5 homolog)	Hdhd5 Cecr5	Mus musculus (Mouse)	419	HDHD5	+	IR_C	0.00313985	0.00863055	-0.224629	-3.5597
P47934	reviewed	CACP_MOUSE	Carnitine O-acetyltransferase (Carnitine acetylase) (EC 2.3.1.137) (EC 2.3.1.7) (Carnitine acetyltransferase) (CAT) (CrAT)	Crat	Mus musculus (Mouse)	626	CRAT	+	IR_C	0.00314047	0.00863055	-0.163043	-3.5596
Q07235	reviewed	GDN_MOUSE	Glia-derived nexin (GDN) (Peptidase inhibitor 7) (PI-7) (Protease nexin 1) (PN-1) (Protease nexin I) (Serine protease-inhibitor 4) (Serpin E2)	Serpine2 Pi7 Pn1 Spi4	Mus musculus (Mouse)	397	SERPINE2	+	IR_C	0.00315475	0.00866679	-0.234354	-3.55732
Q9DAV9	reviewed	TM38B_MOUSE	Trimeric intracellular cation channel type B (TRIC-B) (TRICB) (Mitsugumin-33B) (Transmembrane protein 38B)	Tmem38b D4Ertd89e Mg33b	Mus musculus (Mouse)	292	TMEM38B	+	IR_C	0.0031664	0.00869576	-0.183516	-3.55546
A3KGB4	reviewed	TBC8B_MOUSE	TBC1 domain family member 8B	Tbc1d8b	Mus musculus (Mouse)	1114	TBC1D8B	+	IR_C	0.00317229	0.00870889	0.227775	3.55453
Q8BWM0	reviewed	PGES2_MOUSE	Prostaglandin E synthase 2 (EC 5.3.99.3) (GATE-binding factor 1) (GBF-1) (Microsomal prostaglandin E synthase 2) (mPGES-2) [Cleaved into: Prostaglandin E synthase 2 truncated form]	Ptges2 Gbf1 Pges2	Mus musculus (Mouse)	384	PTGES2	+	IR_C	0.00317376	0.00870989	-0.258723	-3.55429
Q91VB4	reviewed	HPS3_MOUSE	BLOC-2 complex member HPS3 (Cocoa protein) (Hermansky-Pudlak syndrome 3 protein homolog)	Hps3 Coa	Mus musculus (Mouse)	1002	HPS3	+	IR_C	0.00318929	0.00874949	0.215662	3.55183
Q02013	reviewed	AQP1_MOUSE	Aquaporin-1 (AQP-1) (Aquaporin-CHIP) (Delayed early response protein 2) (DER2)	Aqp1	Mus musculus (Mouse)	269	AQP1	+	IR_C	0.00319302	0.00875667	-0.245632	-3.55125
Q99J47	reviewed	DRS7B_MOUSE	Dehydrogenase/reductase SDR family member 7B (EC 1.1.-.-) (Short-chain dehydrogenase/reductase family 32C member 1) (Protein SDR32C1)	Dhrs7b Sdr32c1	Mus musculus (Mouse)	323	DHRS7B	+	IR_C	0.00319628	0.00876257	-0.162926	-3.55073
P54116	reviewed	STOM_MOUSE	Stomatin (Erythrocyte band 7 integral membrane protein) (Erythrocyte membrane protein band 7.2) (Protein 7.2b)	Stom Epb7.2 Epb72	Mus musculus (Mouse)	284	STOM	+	IR_C	0.0031979	0.00876394	-0.195533	-3.55048
Q99LX0	reviewed	PARK7_MOUSE	Parkinson disease protein 7 homolog (Maillard deglycase) (Parkinsonism-associated deglycase) (Protein DJ-1) (DJ-1) (Protein/nucleic acid deglycase DJ-1) (EC 3.1.2.-, EC 3.5.1.-, EC 3.5.1.124)	Park7	Mus musculus (Mouse)	189	PARK7	+	IR_C	0.00319958	0.00876552	0.174379	3.55021
Q8C407	reviewed	YIPF4_MOUSE	Protein YIPF4 (YIP1 family member 4)	Yipf4	Mus musculus (Mouse)	246	YIPF4	+	IR_C	0.00320102	0.0087664	-0.181263	-3.54999
Q3TWF6	reviewed	WDR70_MOUSE	WD repeat-containing protein 70	Wdr70	Mus musculus (Mouse)	657	WDR70	+	IR_C	0.00321068	0.00878981	0.305774	3.54847
Q8R3K3	reviewed	PTCD2_MOUSE	Pentatricopeptide repeat-containing protein 2, mitochondrial	Ptcd2	Mus musculus (Mouse)	381	PTCD2	+	IR_C	0.0032238	0.00881963	-0.269359	-3.54641
Q9ESD7	reviewed	DYSF_MOUSE	Dysferlin (Dystrophy-associated fer-1-like protein) (Fer-1-like protein 1)	Dysf Fer1l1	Mus musculus (Mouse)	2090	DYSF	+	IR_C	0.00322325	0.00881963	0.109116	3.5465
Q6NWV3	reviewed	IF122_MOUSE	Intraflagellar transport protein 122 homolog (WD repeat-containing protein 10)	Ift122 Wdr10	Mus musculus (Mouse)	1182	IFT122	+	IR_C	0.00322599	0.00882256	0.289786	3.54607
Q9JKY5	reviewed	HIP1R_MOUSE	Huntingtin-interacting protein 1-related protein (HIP1-related protein)	Hip1r	Mus musculus (Mouse)	1068	HIP1R	+	IR_C	0.003229	0.00882772	0.211146	3.5456
Q6PDM2	reviewed	SRSF1_MOUSE	Serine/arginine-rich splicing factor 1 (ASF/SF2) (Pre-mRNA-splicing factor SRp30a) (Splicing factor, arginine/serine-rich 1)	Srsf1 Sfrs1	Mus musculus (Mouse)	248	SRSF1	+	IR_C	0.00323499	0.00884105	-0.158262	-3.54467
Q5XKN4	reviewed	JAGN1_MOUSE	Protein jagunal homolog 1	Jagn1	Mus musculus (Mouse)	183	JAGN1	+	IR_C	0.00324642	0.0088692	-0.313346	-3.54289
Q3UI43	reviewed	BABA1_MOUSE	BRISC and BRCA1-A complex member 1 (Mediator of RAP80 interactions and targeting subunit of 40 kDa) (New component of the BRCA1-A complex)	Babam1 Merit40 Nba1	Mus musculus (Mouse)	333	BABAM1	+	IR_C	0.0032778	0.00895183	0.248152	3.53805
Q3V3R4	reviewed	ITA1_MOUSE	Integrin alpha-1 (CD49 antigen-like family member A) (Laminin and collagen receptor) (VLA-1) (CD antigen CD49a)	Itga1	Mus musculus (Mouse)	1179	ITGA1	+	IR_C	0.00328193	0.00896	-0.331021	-3.53742
Q9Z1R4	reviewed	CF047_MOUSE	Uncharacterized protein C6orf47 homolog	D17h6s53e	Mus musculus (Mouse)	293	D17H6S53E	+	IR_C	0.00328609	0.00896449	-0.300393	-3.53678
Q99KI0	reviewed	ACON_MOUSE	Aconitate hydratase, mitochondrial (Aconitase) (EC 4.2.1.3) (Citrate hydro-lyase)	Aco2	Mus musculus (Mouse)	780	ACO2	+	IR_C	0.00328698	0.00896449	-0.171083	-3.53664
Q63932	reviewed	MP2K2_MOUSE	Dual specificity mitogen-activated protein kinase kinase 2 (MAP kinase kinase 2) (MAPKK 2) (EC 2.7.12.2) (ERK activator kinase 2) (MAPK/ERK kinase 2) (MEK 2)	Map2k2 Mek2 Mkk2 Prkmk2	Mus musculus (Mouse)	401	MAP2K2	+	IR_C	0.00328527	0.00896449	0.264651	3.5369
O88544	reviewed	CSN4_MOUSE	COP9 signalosome complex subunit 4 (SGN4) (Signalosome subunit 4) (JAB1-containing signalosome subunit 4)	Cops4 Csn4	Mus musculus (Mouse)	406	COPS4	+	IR_C	0.00329307	0.00897593	0.0924544	3.53571
Q70KF4	reviewed	CMYA5_MOUSE	Cardiomyopathy-associated protein 5 (Heart and skeletal muscle-specific and sprouty domain-containing) (Myospryn) (Stretch-response protein 553) (Stretch-responsive fibronectin protein type 3) (TRIM-like protein)	Cmya5 Sr553 Srfsd Tims	Mus musculus (Mouse)	3739	CMYA5	+	IR_C	0.00329345	0.00897593	0.346169	3.53565
P58854	reviewed	GCP3_MOUSE	Gamma-tubulin complex component 3 (GCP-3)	Tubgcp3 Gcp3	Mus musculus (Mouse)	905	TUBGCP3	+	IR_C	0.00330278	0.00899569	0.358912	3.53423
Q7TSE6	reviewed	ST38L_MOUSE	Serine/threonine-protein kinase 38-like (EC 2.7.11.1) (NDR2 protein kinase) (Nuclear Dbf2-related kinase 2)	Stk38l Ndr2	Mus musculus (Mouse)	464	STK38L	+	IR_C	0.00330298	0.00899569	0.935682	3.5342
Q14AI6	reviewed	RUSD3_MOUSE	Mitochondrial mRNA pseudouridine synthase Rpusd3 (EC 5.4.99.-) (RNA pseudouridylate synthase domain-containing protein 3)	Rpusd3	Mus musculus (Mouse)	344	RPUSD3	+	IR_C	0.00330506	0.00899824	-0.287677	-3.53388
Q9D5V6	reviewed	SYAP1_MOUSE	Synapse-associated protein 1 (BSD domain-containing signal transducer and Akt interactor protein) (BSTA)	Syap1	Mus musculus (Mouse)	365	SYAP1	+	IR_C	0.00330631	0.00899855	0.296074	3.53369
Q99KW9	reviewed	TIP_MOUSE	T-cell immunomodulatory protein (Protein TIP) (Integrin-alpha FG-GAP repeat-containing protein 1) (Linkin)	Itfg1 D8Wsu49e Lnkn-1 Tip	Mus musculus (Mouse)	610	ITFG1	+	IR_C	0.00331367	0.00901547	-0.323407	-3.53257
Q6P5F6	reviewed	S39AA_MOUSE	Zinc transporter ZIP10 (Solute carrier family 39 member 10) (Zrt- and Irt-like protein 10) (ZIP-10)	Slc39a10 Kiaa1265 Zip10	Mus musculus (Mouse)	833	SLC39A10	+	IR_C	0.00331791	0.00902389	-0.33652	-3.53193
Q9CY18	reviewed	SNX7_MOUSE	Sorting nexin-7	Snx7	Mus musculus (Mouse)	387	SNX7	+	IR_C	0.00332056	0.00902798	0.146744	3.53153
O08852	reviewed	PKD1_MOUSE	Polycystin-1 (Autosomal dominant polycystic kidney disease 1 protein homolog)	Pkd1	Mus musculus (Mouse)	4293	PKD1	+	IR_C	0.00332374	0.00903351	-0.369769	-3.53104
Q5U5M8	reviewed	BL1S3_MOUSE	Biogenesis of lysosome-related organelles complex 1 subunit 3 (BLOC-1 subunit 3) (Reduced pigmentation protein)	Bloc1s3 Blos3 Rp	Mus musculus (Mouse)	195	BLOC1S3	+	IR_C	0.00332649	0.00903788	0.562605	3.53063
Q8BW45	unreviewed	Q8BW45_MOUSE	E2 ubiquitin-conjugating enzyme (EC 2.3.2.23)	Ube2q2l E330021D16Rik	Mus musculus (Mouse)	371	UBE2Q2L	+	IR_C	0.00333242	0.00905089	0.154212	3.52973
Q8R088	reviewed	GLP3L_MOUSE	Golgi phosphoprotein 3-like	Golph3l	Mus musculus (Mouse)	285	GOLPH3L	+	IR_C	0.00333402	0.0090521	-0.418	-3.52949
Q9EQY0	reviewed	ERN1_MOUSE	Serine/threonine-protein kinase/endoribonuclease IRE1 (Endoplasmic reticulum-to-nucleus signaling 1) (Inositol-requiring protein 1) (Ire1-alpha) (IRE1a) [Includes: Serine/threonine-protein kinase (EC 2.7.11.1); Endoribonuclease (EC 3.1.26.-)]	Ern1 Ire1	Mus musculus (Mouse)	977	ERN1	+	IR_C	0.00333974	0.00905828	-0.315909	-3.52863
Q8BMZ5	reviewed	SEN34_MOUSE	tRNA-splicing endonuclease subunit Sen34 (EC 4.6.1.16) (Leukocyte receptor cluster member 5 homolog) (tRNA-intron endonuclease Sen34)	Tsen34 Leng5 Sen34	Mus musculus (Mouse)	316	TSEN34	+	IR_C	0.0033395	0.00905828	-0.203999	-3.52866
Q4U2R1	reviewed	HERC2_MOUSE	E3 ubiquitin-protein ligase HERC2 (EC 2.3.2.26) (HECT domain and RCC1-like domain-containing protein 2) (HECT-type E3 ubiquitin transferase HERC2)	Herc2 Jdf2 Kiaa0393 Rjs	Mus musculus (Mouse)	4836	HERC2	+	IR_C	0.00333786	0.00905828	0.482228	3.52891
P48453	reviewed	PP2BB_MOUSE	Serine/threonine-protein phosphatase 2B catalytic subunit beta isoform (EC 3.1.3.16) (CAM-PRP catalytic subunit) (Calmodulin-dependent calcineurin A subunit beta isoform) (CNA beta)	Ppp3cb Calnb	Mus musculus (Mouse)	525	PPP3CB	+	IR_C	0.00337389	0.00914776	0.173157	3.52351
Q9DCG9	reviewed	TR112_MOUSE	Multifunctional methyltransferase subunit TRM112-like protein (tRNA methyltransferase 112 homolog)	Trmt112	Mus musculus (Mouse)	125	TRMT112	+	IR_C	0.00337877	0.00915784	0.130578	3.52278
Q9JIQ3	reviewed	DBLOH_MOUSE	Diablo IAP-binding mitochondrial protein (Diablo homolog, mitochondrial) (Direct IAP-binding protein with low pI) (Second mitochondria-derived activator of caspase) (Smac) [Cleaved into: Diablo IAP-binding mitochondrial protein, cleaved form]	Diablo Smac	Mus musculus (Mouse)	237	DIABLO	+	IR_C	0.00338265	0.00915892	-0.211005	-3.5222
Q8BL66	reviewed	EEA1_MOUSE	Early endosome antigen 1	Eea1	Mus musculus (Mouse)	1411	EEA1	+	IR_C	0.00338192	0.00915892	0.164172	3.52231
Q9R062	reviewed	GLYG_MOUSE	Glycogenin-1 (GN-1) (GN1) (EC 2.4.1.186)	Gyg1 Gyg	Mus musculus (Mouse)	333	GYG1	+	IR_C	0.00338264	0.00915892	0.290188	3.5222
Q8BHJ6	reviewed	SERC5_MOUSE	Serine incorporator 5 (Axotomy-induced glycoprotein 3) (AIGP-3)	Serinc5 Aigp3	Mus musculus (Mouse)	461	SERINC5	+	IR_C	0.00338527	0.00916288	-0.386505	-3.52181
Q6XUX1	reviewed	DUSTY_MOUSE	Dual serine/threonine and tyrosine protein kinase (EC 2.7.12.1) (Dusty protein kinase) (Dusty PK) (Receptor-interacting serine/threonine-protein kinase 5)	Dstyk Ripk5	Mus musculus (Mouse)	927	DSTYK	+	IR_C	0.00341596	0.0092396	-0.163362	-3.51727
Q3UFS0	reviewed	ZY11B_MOUSE	Protein zyg-11 homolog B	Zyg11b Kiaa1730	Mus musculus (Mouse)	744	ZYG11B	+	IR_C	0.00342717	0.00926675	-0.151632	-3.51562
Q9D6R2	reviewed	IDH3A_MOUSE	Isocitrate dehydrogenase [NAD] subunit alpha, mitochondrial (EC 1.1.1.41) (Isocitric dehydrogenase subunit alpha) (NAD(+)-specific ICDH subunit alpha)	Idh3a	Mus musculus (Mouse)	366	IDH3A	+	IR_C	0.00342992	0.009271	-0.178506	-3.51522
Q91WG2	reviewed	RABE2_MOUSE	Rab GTPase-binding effector protein 2 (Rabaptin-5beta)	Rabep2 Rabpt5b	Mus musculus (Mouse)	554	RABEP2	+	IR_C	0.00343322	0.00927674	0.166614	3.51473
Q8BGC4	reviewed	PTGR3_MOUSE	Prostaglandin reductase-3 (PTGR-3) (EC 1.3.1.48) (15-oxoprostaglandin 13-reductase) (Zinc-binding alcohol dehydrogenase domain-containing protein 2)	Ptgr3 Zadh2	Mus musculus (Mouse)	377	PTGR3	+	IR_C	0.00344346	0.00929488	-0.115552	-3.51323
P13745	reviewed	GSTA1_MOUSE	Glutathione S-transferase A1 (EC 2.5.1.18) (13-hydroperoxyoctadecadienoate peroxidase) (EC 1.11.1.-) (Androst-5-ene-3,17-dione isomerase) (EC 5.3.3.-) (GST class-alpha member 1) (Glutathione S-transferase Ya) (Glutathione S-transferase Ya1) [Cleaved into: Glutathione S-transferase A1, N-terminally processed]	Gsta1 Gsta Gstya	Mus musculus (Mouse)	223	GSTA1	+	IR_C	0.00344298	0.00929488	0.310553	3.5133
Q6P8Q0	unreviewed	Q6P8Q0_MOUSE	Glutathione S-transferase (EC 2.5.1.18)	Gsta13 Gsta1	Mus musculus (Mouse)	223	GSTA13	+	IR_C	0.00344298	0.00929488	0.310553	3.5133
Q7TQH7	reviewed	LRP10_MOUSE	Low-density lipoprotein receptor-related protein 10 (LRP-10)	Lrp10 Lrp9	Mus musculus (Mouse)	713	LRP10	+	IR_C	0.00345227	0.00931547	-0.236301	-3.51195
Q9CXW2	reviewed	RT22_MOUSE	Small ribosomal subunit protein mS22 (28S ribosomal protein S22, mitochondrial) (MRP-S22) (S22mt)	Mrps22 Rpms22	Mus musculus (Mouse)	359	MRPS22	+	IR_C	0.00346266	0.00934029	-0.146719	-3.51043
P56212	reviewed	ARP19_MOUSE	cAMP-regulated phosphoprotein 19 (ARPP-19)	Arpp19	Mus musculus (Mouse)	112	ARPP19	+	IR_C	0.00346418	0.00934122	0.416501	3.51021
P43247	reviewed	MSH2_MOUSE	DNA mismatch repair protein Msh2 (MutS protein homolog 2)	Msh2	Mus musculus (Mouse)	935	MSH2	+	IR_C	0.00347837	0.00937628	0.278849	3.50816
Q9CQS4	reviewed	S2546_MOUSE	Mitochondrial outer membrane protein SLC25A46 (Solute carrier family 25 member 46)	Slc25a46	Mus musculus (Mouse)	418	SLC25A46	+	IR_C	0.00348295	0.00938541	-0.189406	-3.50749
O08750	reviewed	NFIL3_MOUSE	Nuclear factor interleukin-3-regulated protein (E4 promoter-binding protein 4) (Embryo implantation-related NFIL3/E4BP4-like transcription factor)	Nfil3 E4bp4	Mus musculus (Mouse)	462	NFIL3	+	IR_C	0.00348536	0.00938871	0.383207	3.50715
Q04690	reviewed	NF1_MOUSE	Neurofibromin (Neurofibromatosis-related protein NF-1)	Nf1	Mus musculus (Mouse)	2841	NF1	+	IR_C	0.00348696	0.00938981	0.201598	3.50691
O88696	reviewed	CLPP_MOUSE	ATP-dependent Clp protease proteolytic subunit, mitochondrial (EC 3.4.21.92) (Caseinolytic mitochondrial matrix peptidase proteolytic subunit) (Endopeptidase Clp)	Clpp	Mus musculus (Mouse)	272	CLPP	+	IR_C	0.00349332	0.00940372	-0.21186	-3.506
Q9Z2X8	reviewed	KEAP1_MOUSE	Kelch-like ECH-associated protein 1 (Cytosolic inhibitor of Nrf2) (INrf2)	Keap1 Inrf2 Kiaa0132	Mus musculus (Mouse)	624	KEAP1	+	IR_C	0.00350236	0.00942484	0.830196	3.5047
Q80UG5	reviewed	SEPT9_MOUSE	Septin-9 (SL3-3 integration site 1 protein)	Septin9 Kiaa0991 Sept9 Sint1	Mus musculus (Mouse)	583	SEPTIN9	+	IR_C	0.00351162	0.00944652	0.159139	3.50337
O54785	reviewed	LIMK2_MOUSE	LIM domain kinase 2 (LIMK-2) (EC 2.7.11.1)	Limk2	Mus musculus (Mouse)	638	LIMK2	+	IR_C	0.00351385	0.0094493	0.650489	3.50305
Q61733	reviewed	RT31_MOUSE	Small ribosomal subunit protein mS31 (28S ribosomal protein S31, mitochondrial) (MRP-S31) (S31mt) (Imogen 38)	Mrps31 Imogn38	Mus musculus (Mouse)	384	MRPS31	+	IR_C	0.00352238	0.00946902	-0.196837	-3.50183
Q3TCJ8	reviewed	CCD69_MOUSE	Coiled-coil domain-containing protein 69	Ccdc69 D11Ertd461e	Mus musculus (Mouse)	202	CCDC69	+	IR_C	0.00352465	0.00947191	-0.338618	-3.5015
Q91X83	reviewed	METK1_MOUSE	S-adenosylmethionine synthase isoform type-1 (AdoMet synthase 1) (EC 2.5.1.6) (Methionine adenosyltransferase 1) (MAT 1)	Mat1a	Mus musculus (Mouse)	396	MAT1A	+	IR_C	0.00353081	0.00948523	0.249803	3.50063
Q5SS80	reviewed	DHR13_MOUSE	Dehydrogenase/reductase SDR family member 13 (EC 1.1.-.-) (Short chain dehydrogenase/reductase family 7C member 5) (Protein SDR7C5)	Dhrs13 Sdr7c5	Mus musculus (Mouse)	376	DHRS13	+	IR_C	0.00353566	0.00949503	-0.329375	-3.49994
Q8BH57	reviewed	WDR48_MOUSE	WD repeat-containing protein 48 (USP1-associated factor 1)	Wdr48 Kiaa1449 Uaf1	Mus musculus (Mouse)	676	WDR48	+	IR_C	0.00353717	0.00949585	-0.152883	-3.49972
P34152	reviewed	FAK1_MOUSE	Focal adhesion kinase 1 (FADK 1) (EC 2.7.10.2) (Focal adhesion kinase-related nonkinase) (FRNK) (Protein-tyrosine kinase 2) (p125FAK) (pp125FAK)	Ptk2 Fadk Fak Fak1 Kiaa4203	Mus musculus (Mouse)	1052	PTK2	+	IR_C	0.003542	0.00950233	0.162119	3.49903
Q921C5	reviewed	BICD2_MOUSE	Protein bicaudal D homolog 2 (Bic-D 2)	Bicd2 Kiaa0699	Mus musculus (Mouse)	820	BICD2	+	IR_C	0.00354164	0.00950233	0.233966	3.49909
Q9Z1N5	reviewed	DX39B_MOUSE	Spliceosome RNA helicase Ddx39b (EC 3.6.4.13) (56 kDa U2AF65-associated protein) (DEAD box protein UAP56) (HLA-B-associated transcript 1 protein)	Ddx39b Bat1 Bat1a Uap56	Mus musculus (Mouse)	428	DDX39B	+	IR_C	0.00356055	0.00954886	-0.123669	-3.49641
Q8BP48	reviewed	MAP11_MOUSE	Methionine aminopeptidase 1 (MAP 1) (MetAP 1) (EC 3.4.11.18) (Peptidase M 1)	Metap1	Mus musculus (Mouse)	386	METAP1	+	IR_C	0.0035662	0.00955751	0.15999	3.49561
Q7M753	reviewed	PANK2_MOUSE	Pantothenate kinase 2, mitochondrial (hPanK2) (EC 2.7.1.33) (Pantothenic acid kinase 2)	Pank2	Mus musculus (Mouse)	456	PANK2	+	IR_C	0.00356579	0.00955751	0.279738	3.49567
Q8JZY2	reviewed	COMDA_MOUSE	COMM domain-containing protein 10 (Down-regulated in W/WV mouse stomach 2) (mDRWMS2)	Commd10	Mus musculus (Mouse)	202	COMMD10	+	IR_C	0.00356914	0.00956215	0.233642	3.49519
Q9D6I7	reviewed	DIK1A_MOUSE	Divergent protein kinase domain 1A (Protein FAM69A)	Dipk1a Fam69a	Mus musculus (Mouse)	428	DIPK1A	+	IR_C	0.00357262	0.00956754	-0.391609	-3.4947
Q9D6Y4	reviewed	BORC8_MOUSE	BLOC-1-related complex subunit 8	Borcs8	Mus musculus (Mouse)	120	BORCS8	+	IR_C	0.00357358	0.00956754	-0.312041	-3.49457
B1AZP2	reviewed	DLGP4_MOUSE	Disks large-associated protein 4 (DAP-4) (PSD-95/SAP90-binding protein 4) (SAP90/PSD-95-associated protein 4) (SAPAP-4)	Dlgap4 Kiaa0964 Sapap4	Mus musculus (Mouse)	992	DLGAP4	+	IR_C	0.00357773	0.00957541	-0.139188	-3.49398
Q9JJI6	reviewed	PIGO_MOUSE	GPI ethanolamine phosphate transferase 3, catalytic subunit (EC 2.-.-.-) (Phosphatidylinositol-glycan biosynthesis class O protein) (PIG-O)	Pigo	Mus musculus (Mouse)	1093	PIGO	+	IR_C	0.00358253	0.00958314	-0.349293	-3.49331
Q9D902	reviewed	T2EB_MOUSE	General transcription factor IIE subunit 2 (Transcription initiation factor IIE subunit beta) (TFIIE-beta)	Gtf2e2	Mus musculus (Mouse)	292	GTF2E2	+	IR_C	0.00358497	0.00958314	0.154837	3.49297
Q9WV86	reviewed	KTNA1_MOUSE	Katanin p60 ATPase-containing subunit A1 (Katanin p60 subunit A1) (EC 5.6.1.1) (Lipotransin) (p60 katanin)	Katna1	Mus musculus (Mouse)	491	KATNA1	+	IR_C	0.00358548	0.00958314	0.232618	3.4929
Q505D1	reviewed	ANR28_MOUSE	Serine/threonine-protein phosphatase 6 regulatory ankyrin repeat subunit A (PP6-ARS-A) (Serine/threonine-protein phosphatase 6 regulatory subunit ARS-A) (Ankyrin repeat domain-containing protein 28) (Phosphatase interactor targeting protein hnRNP K) (PITK)	Ankrd28	Mus musculus (Mouse)	1053	ANKRD28	+	IR_C	0.00358421	0.00958314	0.27495	3.49307
Q9CYR6	reviewed	AGM1_MOUSE	Phosphoacetylglucosamine mutase (PAGM) (EC 5.4.2.3) (Acetylglucosamine phosphomutase) (N-acetylglucosamine-phosphate mutase) (Phosphoglucomutase-3) (PGM 3)	Pgm3 Agm1 Pgm-3	Mus musculus (Mouse)	542	PGM3	+	IR_C	0.0035876	0.00958555	0.30372	3.4926
Q01339	reviewed	APOH_MOUSE	Beta-2-glycoprotein 1 (APC inhibitor) (Activated protein C-binding protein) (Apolipoprotein H) (Apo-H) (Beta-2-glycoprotein I) (B2GPI) (Beta(2)GPI)	Apoh B2gp1	Mus musculus (Mouse)	345	APOH	+	IR_C	0.00359243	0.00959522	0.370366	3.49192
Q8BMS1	reviewed	ECHA_MOUSE	Trifunctional enzyme subunit alpha, mitochondrial (Monolysocardiolipin acyltransferase) (MLCL AT) (EC 2.3.1.-) (TP-alpha) [Includes: Long-chain enoyl-CoA hydratase (EC 4.2.1.17); Long chain 3-hydroxyacyl-CoA dehydrogenase (EC 1.1.1.211)]	Hadha	Mus musculus (Mouse)	763	HADHA	+	IR_C	0.00359449	0.00959748	-0.160126	-3.49163
Q61120	reviewed	SHC3_MOUSE	SHC-transforming protein 3 (Neuronal Shc) (N-Shc) (SHC-transforming protein C) (Src homology 2 domain-containing-transforming protein C3) (SH2 domain protein C3)	Shc3 Nshc ShcC	Mus musculus (Mouse)	474	SHC3	+	IR_C	0.00360062	0.00961057	-0.396758	-3.49078
Q3U2A8	reviewed	SYVM_MOUSE	Valine--tRNA ligase, mitochondrial (EC 6.1.1.9) (Valyl-tRNA synthetase) (ValRS)	Vars2 Kiaa1885 Vars2l	Mus musculus (Mouse)	1060	VARS2	+	IR_C	0.00361121	0.00963424	-0.198284	-3.4893
P35486	reviewed	ODPA_MOUSE	Pyruvate dehydrogenase E1 component subunit alpha, somatic form, mitochondrial (EC 1.2.4.1) (PDHE1-A type I)	Pdha1 Pdha-1	Mus musculus (Mouse)	390	PDHA1	+	IR_C	0.00361192	0.00963424	-0.17085	-3.4892
Q8BTJ4	reviewed	ENPP4_MOUSE	Bis(5'-adenosyl)-triphosphatase enpp4 (EC 3.6.1.29) (AP3A hydrolase) (AP3Aase) (Ectonucleotide pyrophosphatase/phosphodiesterase family member 4) (E-NPP 4) (NPP-4)	Enpp4 Kiaa0879	Mus musculus (Mouse)	456	ENPP4	+	IR_C	0.00362343	0.00966166	-0.2258	-3.4876
P0C0A3	reviewed	CHMP6_MOUSE	Charged multivesicular body protein 6 (Chromatin-modifying protein 6)	Chmp6	Mus musculus (Mouse)	200	CHMP6	+	IR_C	0.00363904	0.00970002	-0.137571	-3.48543
Q9DCS9	reviewed	NDUBA_MOUSE	NADH dehydrogenase [ubiquinone] 1 beta subcomplex subunit 10 (Complex I-PDSW) (CI-PDSW) (NADH-ubiquinone oxidoreductase PDSW subunit)	Ndufb10	Mus musculus (Mouse)	176	NDUFB10	+	IR_C	0.00364252	0.00970601	-0.18115	-3.48495
P70414	reviewed	NAC1_MOUSE	Sodium/calcium exchanger 1 (Na(+)/Ca(2+)-exchange protein 1) (Solute carrier family 8 member 1)	Slc8a1 Ncx	Mus musculus (Mouse)	970	SLC8A1	+	IR_C	0.00364992	0.00972245	-0.308595	-3.48393
Q6QD59	reviewed	SEC20_MOUSE	Vesicle transport protein SEC20	Bnip1 Sec20 Sec20l	Mus musculus (Mouse)	228	BNIP1	+	IR_C	0.00365215	0.0097237	-0.142875	-3.48363
P39429	reviewed	TRAF2_MOUSE	TNF receptor-associated factor 2 (EC 2.3.2.27) (E3 ubiquitin-protein ligase TRAF2) (RING-type E3 ubiquitin transferase TRAF2)	Traf2	Mus musculus (Mouse)	501	TRAF2	+	IR_C	0.00365286	0.0097237	0.254794	3.48353
Q6PGN1	reviewed	ERFE_MOUSE	Erythroferrone (Complement C1q tumor necrosis factor-related protein 15) (Myonectin)	Erfe C1qtnf15 Ctrp15 Fam132b	Mus musculus (Mouse)	340	ERFE	+	IR_C	0.0036555	0.00972745	-0.291431	-3.48316
Q99LV7	reviewed	PIGX_MOUSE	GPI alpha-1,4-mannosyltransferase I, stabilizing subunit (Phosphatidylinositol-glycan biosynthesis class X protein) (PIG-X)	Pigx	Mus musculus (Mouse)	254	PIGX	+	IR_C	0.00365935	0.00973443	-0.361483	-3.48263
Q9EQ20	reviewed	MMSA_MOUSE	Methylmalonate-semialdehyde/malonate-semialdehyde dehydrogenase [acylating], mitochondrial (MMSDH) (EC 1.2.1.27) (Aldehyde dehydrogenase family 6 member A1) (Malonate-semialdehyde dehydrogenase [acylating])	Aldh6a1	Mus musculus (Mouse)	535	ALDH6A1	+	IR_C	0.00366952	0.00975818	-0.227547	-3.48124
P28271	reviewed	ACOHC_MOUSE	Cytoplasmic aconitate hydratase (Aconitase) (EC 4.2.1.3) (Citrate hydro-lyase) (Iron regulatory protein 1) (IRP1) (Iron-responsive element-binding protein 1) (IRE-BP 1)	Aco1 Ireb1 Irebp	Mus musculus (Mouse)	889	ACO1	+	IR_C	0.00367275	0.00976346	0.290076	3.4808
O35657	reviewed	NEUR1_MOUSE	Sialidase-1 (EC 3.2.1.18) (G9 sialidase) (Lysosomal sialidase) (N-acetyl-alpha-neuraminidase 1)	Neu1 Neu	Mus musculus (Mouse)	409	NEU1	+	IR_C	0.0036767	0.00976758	-0.272201	-3.48026
Q3TIV5	reviewed	ZC3HF_MOUSE	Zinc finger CCCH domain-containing protein 15 (DRG family-regulatory protein 1) (Epo-immediate response gene protein FM22)	Zc3h15 Dfrp1	Mus musculus (Mouse)	426	ZC3H15	+	IR_C	0.00367677	0.00976758	0.165729	3.48025
Q99MZ7	reviewed	PECR_MOUSE	Peroxisomal trans-2-enoyl-CoA reductase (TERP) (EC 1.3.1.38)	Pecr	Mus musculus (Mouse)	303	PECR	+	IR_C	0.00369078	0.00980149	-0.11409	-3.47833
Q8VDB2	reviewed	ALG12_MOUSE	Dol-P-Man:Man(7)GlcNAc(2)-PP-Dol alpha-1,6-mannosyltransferase (EC 2.4.1.260) (Asparagine-linked glycosylation protein 12 homolog) (Dolichyl-P-Man:Man(7)GlcNAc(2)-PP-dolichyl-alpha-1,6-mannosyltransferase) (Mannosyltransferase ALG12 homolog)	Alg12	Mus musculus (Mouse)	486	ALG12	+	IR_C	0.00369389	0.00980646	-0.271204	-3.47791
F8VQB6	reviewed	MYO10_MOUSE	Unconventional myosin-X (Unconventional myosin-10)	Myo10	Mus musculus (Mouse)	2062	MYO10	+	IR_C	0.00370403	0.00983007	0.232635	3.47653
O35492	reviewed	CLK3_MOUSE	Dual specificity protein kinase CLK3 (EC 2.7.12.1) (CDC-like kinase 3)	Clk3	Mus musculus (Mouse)	490	CLK3	+	IR_C	0.00371399	0.00985319	0.29838	3.47518
P70187	reviewed	MF14A_MOUSE	Hippocampus abundant transcript 1 protein (Major facilitator superfamily domain-containing 14A)	Mfsd14a Hiat1	Mus musculus (Mouse)	490	MFSD14A	+	IR_C	0.00371728	0.0098586	-0.345412	-3.47473
O54946	reviewed	DNJB6_MOUSE	DnaJ homolog subfamily B member 6 (Heat shock protein J2) (HSJ-2) (MRJ) (mDj4)	Dnajb6 Hsj2 Mrj	Mus musculus (Mouse)	365	DNAJB6	+	IR_C	0.00371995	0.00986237	0.259019	3.47437
Q9DB42	reviewed	ZN593_MOUSE	Zinc finger protein 593 (Zinc finger protein T86)	Znf593 Zfp593	Mus musculus (Mouse)	134	ZNF593	+	IR_C	0.00372125	0.00986251	-0.598444	-3.4742
Q8VIM9	reviewed	IRGQ_MOUSE	Immunity-related GTPase family Q protein	Irgq Irgq1 Fksg27	Mus musculus (Mouse)	583	IRGQ	+	IR_C	0.00372603	0.00987186	0.269158	3.47355
Q69ZN7	reviewed	MYOF_MOUSE	Myoferlin (Fer-1-like protein 3)	Myof Fer1l3 Kiaa1207	Mus musculus (Mouse)	2048	MYOF	+	IR_C	0.00372767	0.00987289	0.0961397	3.47333
Q8VEJ4	reviewed	NLE1_MOUSE	Notchless protein homolog 1	Nle1	Mus musculus (Mouse)	485	NLE1	+	IR_C	0.00372936	0.00987405	0.430865	3.4731
Q91ZR1	reviewed	RAB4B_MOUSE	Ras-related protein Rab-4B (EC 3.6.5.2)	Rab4b Rab4	Mus musculus (Mouse)	213	RAB4B	+	IR_C	0.00374147	0.00990278	-0.159368	-3.47147
Q3TMH2	reviewed	SCRN3_MOUSE	Secernin-3	Scrn3	Mus musculus (Mouse)	418	SCRN3	+	IR_C	0.00374481	0.0099083	0.315838	3.47102
Q9DCI9	reviewed	RM32_MOUSE	Large ribosomal subunit protein bL32m (39S ribosomal protein L32, mitochondrial) (L32mt) (MRP-L32) (Heart-expressed gene 1 protein)	Mrpl32 Heg1	Mus musculus (Mouse)	187	HEG1	+	IR_C	0.00374647	0.00990938	-0.359825	-3.4708
Q99JB2	reviewed	STML2_MOUSE	Stomatin-like protein 2, mitochondrial (SLP-2) (mslp2)	Stoml2 Slp2	Mus musculus (Mouse)	353	STOML2	+	IR_C	0.00375435	0.00992688	-0.168687	-3.46974
Q9D8K3	reviewed	DERL3_MOUSE	Derlin-3 (Degradation in endoplasmic reticulum protein 3) (Der1-like protein 3) (Protein IZP6)	Derl3 Der3 Izp6	Mus musculus (Mouse)	228	DERL3	+	IR_C	0.00375933	0.00993673	-0.355963	-3.46907
P48760	reviewed	FOLC_MOUSE	Folylpolyglutamate synthase, mitochondrial (EC 6.3.2.17) (Folylpoly-gamma-glutamate synthetase) (FPGS) (Tetrahydrofolylpolyglutamate synthase) (Tetrahydrofolate synthase)	Fpgs	Mus musculus (Mouse)	587	FPGS	+	IR_C	0.0037736	0.00997111	0.837488	3.46717
P48771	reviewed	CX7A2_MOUSE	Cytochrome c oxidase subunit 7A2, mitochondrial (Cytochrome c oxidase subunit VIIa-liver/heart) (Cytochrome c oxidase subunit VIIa-L)	Cox7a2 Cox7a3 Cox7al	Mus musculus (Mouse)	83	COX7A2	+	IR_C	0.00377648	0.00997536	-0.260605	-3.46679
Q9DBH0	reviewed	WWP2_MOUSE	NEDD4-like E3 ubiquitin-protein ligase WWP2 (EC 2.3.2.26) (HECT-type E3 ubiquitin transferase WWP2) (WW domain-containing protein 2)	Wwp2	Mus musculus (Mouse)	870	WWP2	+	IR_C	0.00378204	0.00998672	-0.32212	-3.46605
O70546	reviewed	KDM6A_MOUSE	Lysine-specific demethylase 6A (EC 1.14.11.68) (Histone demethylase UTX) (Ubiquitously transcribed TPR protein on the X chromosome) (Ubiquitously transcribed X chromosome tetratricopeptide repeat protein) ([histone H3]-trimethyl-L-lysine(27) demethylase 6A)	Kdm6a Utx	Mus musculus (Mouse)	1401	KDM6A	+	IR_C	0.00378509	0.00999143	1.01193	3.46564
Q9WTU6	reviewed	MK09_MOUSE	Mitogen-activated protein kinase 9 (MAP kinase 9) (MAPK 9) (EC 2.7.11.24) (Stress-activated protein kinase JNK2) (c-Jun N-terminal kinase 2)	Mapk9 Jnk2 Prkm9	Mus musculus (Mouse)	423	MAPK9	+	IR_C	0.00379944	0.010026	0.397505	3.46374
O35493	reviewed	CLK4_MOUSE	Dual specificity protein kinase CLK4 (EC 2.7.12.1) (CDC-like kinase 4)	Clk4	Mus musculus (Mouse)	481	CLK4	+	IR_C	0.0038052	0.0100378	0.291727	3.46297
Q8C1F4	reviewed	CGAT2_MOUSE	Chondroitin sulfate N-acetylgalactosaminyltransferase 2 (EC 2.4.1.174) (Chondroitin beta-1,4-N-acetylgalactosaminyltransferase 2) (Beta4GalNAcT-2) (GalNAcT-2)	Csgalnact2 Chgn2 Galnact2	Mus musculus (Mouse)	542	CSGALNACT2	+	IR_C	0.0038124	0.0100534	-0.26325	-3.46202
Q922E4	reviewed	PCY2_MOUSE	Ethanolamine-phosphate cytidylyltransferase (EC 2.7.7.14) (CTP:phosphoethanolamine cytidylyltransferase) (Phosphorylethanolamine transferase)	Pcyt2	Mus musculus (Mouse)	404	PCYT2	+	IR_C	0.00383013	0.0100968	0.326021	3.45969
Q7TSH2	reviewed	KPBB_MOUSE	Phosphorylase b kinase regulatory subunit beta (Phosphorylase kinase subunit beta)	Phkb	Mus musculus (Mouse)	1085	PHKB	+	IR_C	0.00383187	0.010098	0.336152	3.45946
P62307	reviewed	RUXF_MOUSE	Small nuclear ribonucleoprotein F (snRNP-F) (Sm protein F) (Sm-F) (SmF)	Snrpf	Mus musculus (Mouse)	86	SNRPF	+	IR_C	0.00383873	0.0101127	-0.229708	-3.45856
Q63739	reviewed	TP4A1_MOUSE	Protein tyrosine phosphatase type IVA 1 (EC 3.1.3.48) (Protein-tyrosine phosphatase 4a1) (Protein-tyrosine phosphatase of regenerating liver 1) (PRL-1)	Ptp4a1 Prl1	Mus musculus (Mouse)	173	PTP4A1	+	IR_C	0.00384367	0.0101224	-0.360948	-3.45792
Q9D783	reviewed	KLH40_MOUSE	Kelch-like protein 40 (Kelch repeat and BTB domain-containing protein 5)	Klhl40 Kbtbd5	Mus musculus (Mouse)	621	KLHL40	+	IR_C	0.00384892	0.0101328	0.166711	3.45723
P59999	reviewed	ARPC4_MOUSE	Actin-related protein 2/3 complex subunit 4 (Arp2/3 complex 20 kDa subunit) (p20-ARC)	Arpc4 Arc20	Mus musculus (Mouse)	168	ARPC4	+	IR_C	0.00387182	0.0101897	0.204695	3.45425
P14231	reviewed	AT1B2_MOUSE	Sodium/potassium-transporting ATPase subunit beta-2 (Adhesion molecule in glia) (AMOG) (Sodium/potassium-dependent ATPase subunit beta-2)	Atp1b2	Mus musculus (Mouse)	290	ATP1B2	+	IR_C	0.00387624	0.0101979	-0.34779	-3.45367
O35710	reviewed	NOCT_MOUSE	Nocturnin (EC 3.1.3.108) (Carbon catabolite repression 4-like protein)	Noct Ccr4 Ccrn4l Noc	Mus musculus (Mouse)	429	NOCT	+	IR_C	0.00389424	0.0102418	-0.371307	-3.45134
Q3TCJ1	reviewed	ABRX2_MOUSE	BRISC complex subunit Abraxas 2 (Abraxas brother protein 1) (Protein FAM175B)	Abraxas2 Abro1 Fam175b Kiaa0157	Mus musculus (Mouse)	415	ABRAXAS2	+	IR_C	0.00389567	0.0102422	0.355434	3.45116
O08912	reviewed	GALT1_MOUSE	Polypeptide N-acetylgalactosaminyltransferase 1 (EC 2.4.1.41) (Polypeptide GalNAc transferase 1) (GalNAc-T1) (pp-GaNTase 1) (Protein-UDP acetylgalactosaminyltransferase 1) (UDP-GalNAc:polypeptide N-acetylgalactosaminyltransferase 1) [Cleaved into: Polypeptide N-acetylgalactosaminyltransferase 1 soluble form]	Galnt1	Mus musculus (Mouse)	559	GALNT1	+	IR_C	0.003899	0.0102475	-0.243069	-3.45073
Q8BG26	reviewed	RUSC1_MOUSE	AP-4 complex accessory subunit RUSC1 (New molecule containing SH3 at the carboxy-terminus) (Nesca) (RUN and SH3 domain-containing protein 1)	Rusc1 Nesca	Mus musculus (Mouse)	893	RUSC1	+	IR_C	0.00390705	0.0102653	-0.21759	-3.44969
Q9CQ54	reviewed	NDUC2_MOUSE	NADH dehydrogenase [ubiquinone] 1 subunit C2 (Complex I-B14.5b) (CI-B14.5b) (NADH-ubiquinone oxidoreductase subunit B14.5b)	Ndufc2	Mus musculus (Mouse)	120	NDUFC2	+	IR_C	0.00390997	0.0102695	-0.188077	-3.44931
Q99L85	reviewed	ELP5_MOUSE	Elongator complex protein 5 (Dermal papilla-derived protein 6 homolog) (Retinoic acid-induced protein 12)	Elp5 Derp6 Rai12	Mus musculus (Mouse)	300	ELP5	+	IR_C	0.00393532	0.0103292	0.262505	3.44606
Q8BQU3	reviewed	SDHF3_MOUSE	Succinate dehydrogenase assembly factor 3, mitochondrial (SDH assembly factor 3) (SDHAF3)	Sdhaf3 Acn9	Mus musculus (Mouse)	125	SDHAF3	+	IR_C	0.00393857	0.0103321	-0.377302	-3.44565
Q8VCM4	reviewed	LIPT_MOUSE	Lipoyl amidotransferase LIPT1, mitochondrial (EC 2.3.1.200) (Lipoate biosynthesis protein) (Lipoate-protein ligase) (Lipoyl ligase) (Lipoyltransferase 1) (EC 2.3.1.-)	Lipt1	Mus musculus (Mouse)	373	LIPT1	+	IR_C	0.00394163	0.0103321	-0.309804	-3.44526
Q91XL3	reviewed	UXS1_MOUSE	UDP-glucuronic acid decarboxylase 1 (EC 4.1.1.35) (UDP-glucuronate decarboxylase 1) (UGD) (UXS-1)	Uxs1	Mus musculus (Mouse)	420	UXS1	+	IR_C	0.00393911	0.0103321	-0.261035	-3.44558
O54825	reviewed	BYST_MOUSE	Bystin	Bysl	Mus musculus (Mouse)	436	BYSL	+	IR_C	0.00394115	0.0103321	0.111182	3.44532
Q9D6K9	reviewed	CERS5_MOUSE	Ceramide synthase 5 (CerS5) (LAG1 longevity assurance homolog 5) (Sphingoid base N-palmitoyltransferase CERS5) (EC 2.3.1.291) (Sphingosine N-acyltransferase CERS5) (EC 2.3.1.24) (Translocating chain-associating membrane protein homolog 4) (TRAM homolog 4)	Cers5 Lass5 Trh4	Mus musculus (Mouse)	414	CERS5	+	IR_C	0.0039432	0.0103327	-0.139116	-3.44506
D3YZG8	reviewed	MTD2L_MOUSE	Bifunctional methylenetetrahydrofolate dehydrogenase/cyclohydrolase 2, mitochondrial (NADP-dependent methylenetetrahydrofolate dehydrogenase 2-like protein) (MTHFD2-like) [Includes: NAD-dependent methylenetetrahydrofolate dehydrogenase (EC 1.5.1.15) (EC 1.5.1.5); Methenyltetrahydrofolate cyclohydrolase (EC 3.5.4.9)]	Mthfd2l	Mus musculus (Mouse)	338	MTHFD2L	+	IR_C	0.00395086	0.0103459	-0.253536	-3.44408
Q9JLT4	reviewed	TRXR2_MOUSE	Thioredoxin reductase 2, mitochondrial (EC 1.8.1.9) (Thioredoxin reductase TR3)	Txnrd2 Trxr2	Mus musculus (Mouse)	524	TXNRD2	+	IR_C	0.0039507	0.0103459	-0.240195	-3.4441
Q9CPP6	reviewed	NDUA5_MOUSE	NADH dehydrogenase [ubiquinone] 1 alpha subcomplex subunit 5 (Complex I subunit B13) (Complex I-13kD-B) (CI-13kD-B) (NADH-ubiquinone oxidoreductase 13 kDa-B subunit)	Ndufa5	Mus musculus (Mouse)	116	NDUFA5	+	IR_C	0.00396065	0.0103681	-0.237548	-3.44284
Q91VD9	reviewed	NDUS1_MOUSE	NADH-ubiquinone oxidoreductase 75 kDa subunit, mitochondrial (EC 7.1.1.2) (Complex I-75kD) (CI-75kD)	Ndufs1	Mus musculus (Mouse)	727	NDUFS1	+	IR_C	0.00398236	0.010418	-0.158735	-3.44009
Q9QZ29	reviewed	IGB1B_MOUSE	Immunoglobulin-binding protein 1b (Alpha 4-b protein) (CD79a-binding protein 1b) (Protein alpha-4-b)	Igbp1b	Mus musculus (Mouse)	343	IGBP1B	+	IR_C	0.00398214	0.010418	0.342768	3.44012
Q9JHU9	reviewed	INO1_MOUSE	Inositol-3-phosphate synthase 1 (IPS 1) (EC 5.5.1.4) (Myo-inositol 1-phosphate synthase) (MI-1-P synthase) (MIP synthase)	Isyna1 Ino1	Mus musculus (Mouse)	557	ISYNA1	+	IR_C	0.00399438	0.010446	0.293341	3.43857
Q9Z0T9	reviewed	ITB6_MOUSE	Integrin beta-6	Itgb6	Mus musculus (Mouse)	787	ITGB6	+	IR_C	0.00400727	0.0104763	-0.343698	-3.43695
P98195	reviewed	ATP9B_MOUSE	Probable phospholipid-transporting ATPase IIB (EC 7.6.2.1) (ATPase class II type 9B)	Atp9b	Mus musculus (Mouse)	1146	ATP9B	+	IR_C	0.00400982	0.0104795	-0.267066	-3.43663
Q91UZ4	reviewed	EGLN3_MOUSE	Prolyl hydroxylase EGLN3 (EC 1.14.11.-) (Egl nine homolog 3) (EC 1.14.11.29) (Hypoxia-inducible factor prolyl hydroxylase 3) (HIF-PH3) (HIF-prolyl hydroxylase 3) (HPH-3) (Prolyl hydroxylase domain-containing protein 3) (PHD3) (SM-20)	Egln3	Mus musculus (Mouse)	239	EGLN3	+	IR_C	0.00401819	0.0104979	1.04409	3.43558
Q571E4	reviewed	GALNS_MOUSE	N-acetylgalactosamine-6-sulfatase (EC 3.1.6.4) (Chondroitinsulfatase) (Chondroitinase) (Galactose-6-sulfate sulfatase) (N-acetylgalactosamine-6-sulfate sulfatase) (GalNAc6S sulfatase)	Galns	Mus musculus (Mouse)	520	GALNS	+	IR_C	0.00401967	0.0104982	-0.26032	-3.4354
P97325	reviewed	SIAT6_MOUSE	CMP-N-acetylneuraminate-beta-1,4-galactoside alpha-2,3-sialyltransferase (EC 2.4.3.6) (Beta-galactoside alpha-2,3-sialyltransferase 3) (Alpha 2,3-ST 3) (Gal beta-1,3(4) GlcNAc alpha-2,3 sialyltransferase) (N-acetyllactosaminide alpha-2,3-sialyltransferase) (ST3Gal III) (ST3GalIII) (ST3N) (Sialyltransferase 6)	St3gal3 Siat3 Siat6	Mus musculus (Mouse)	374	ST3GAL3	+	IR_C	0.0040233	0.0105042	-0.276784	-3.43495
Q61730	reviewed	IL1AP_MOUSE	Interleukin-1 receptor accessory protein (IL-1 receptor accessory protein) (IL-1RAcP) (EC 3.2.2.6) (Interleukin-33 receptot beta chain)	Il1rap	Mus musculus (Mouse)	570	IL1RAP	+	IR_C	0.00402738	0.0105114	-0.158033	-3.43444
O35623	reviewed	BET1_MOUSE	BET1 homolog (mBET1) (Golgi vesicular membrane-trafficking protein p18)	Bet1	Mus musculus (Mouse)	118	BET1	+	IR_C	0.00405874	0.0105898	-0.240598	-3.43054
Q9CX86	reviewed	ROA0_MOUSE	Heterogeneous nuclear ribonucleoprotein A0 (hnRNP A0)	Hnrnpa0 Hnrpa0	Mus musculus (Mouse)	305	HNRNPA0	+	IR_C	0.00406591	0.010605	-0.214854	-3.42965
Q8VE73	reviewed	CUL7_MOUSE	Cullin-7 (CUL-7) (p185) (p193)	Cul7 Kiaa0076	Mus musculus (Mouse)	1689	CUL7	+	IR_C	0.00406941	0.0106106	0.254279	3.42922
Q9D2V5	reviewed	AAR2_MOUSE	Protein AAR2 homolog (AAR2 splicing factor homolog)	Aar2	Mus musculus (Mouse)	384	AAR2	+	IR_C	0.00407495	0.0106215	0.332898	3.42853
P54818	reviewed	GALC_MOUSE	Galactocerebrosidase (GALCERase) (EC 3.2.1.46) (Galactocerebroside beta-galactosidase) (Galactosylceramidase) (Galactosylceramide beta-galactosidase)	Galc	Mus musculus (Mouse)	684	GALC	+	IR_C	0.00408054	0.0106326	-0.186574	-3.42784
Q8BUL6	reviewed	PKHA1_MOUSE	Pleckstrin homology domain-containing family A member 1 (PH domain-containing family A member 1) (Tandem PH domain-containing protein 1) (TAPP-1)	Plekha1 Tapp1	Mus musculus (Mouse)	383	PLEKHA1	+	IR_C	0.00408524	0.0106413	0.982965	3.42726
Q9Z1K6	reviewed	ARI2_MOUSE	E3 ubiquitin-protein ligase ARIH2 (ARI-2) (Protein ariadne-2 homolog) (EC 2.3.2.31) (Triad1 protein) (UbcM4-interacting protein 48)	Arih2 Ari2 Triad1 Uip48	Mus musculus (Mouse)	492	ARIH2	+	IR_C	0.00409047	0.0106514	0.390129	3.42662
Q0VG62	reviewed	RBIS_MOUSE	Ribosomal biogenesis factor	Rbis	Mus musculus (Mouse)	97	RBIS	+	IR_C	0.0040986	0.0106691	-0.311725	-3.42562
Q08761	reviewed	PROS_MOUSE	Vitamin K-dependent protein S	Pros1 Pros	Mus musculus (Mouse)	675	PROS1	+	IR_C	0.00410596	0.0106815	-0.381924	-3.42472
Q6GQX2	reviewed	NCK5L_MOUSE	Nck-associated protein 5-like (Centrosomal protein of 169 kDa) (Cep169)	Nckap5l Cep169	Mus musculus (Mouse)	1323	NCKAP5L	+	IR_C	0.00410608	0.0106815	-0.283572	-3.42471
Q9D8C4	reviewed	IN35_MOUSE	Interferon-induced 35 kDa protein homolog (IFP 35) (Ifi-35)	Ifi35 Ifp35	Mus musculus (Mouse)	286	IFI35	+	IR_C	0.00412904	0.0107377	0.240674	3.4219
Q69ZX8	reviewed	ABLM3_MOUSE	Actin-binding LIM protein 3 (abLIM-3) (Actin-binding LIM protein family member 3)	Ablim3 Kiaa0843	Mus musculus (Mouse)	682	ABLIM3	+	IR_C	0.00414041	0.0107637	0.890937	3.42052
Q8BHZ4	reviewed	ZN592_MOUSE	Zinc finger protein 592 (Zfp-592)	Znf592 Kiaa0211 Zfp592	Mus musculus (Mouse)	1262	ZNF592	+	IR_C	0.00414374	0.0107676	-0.594206	-3.42011
O55126	reviewed	NIPS2_MOUSE	Protein NipSnap homolog 2 (NipSnap2) (Glioblastoma-amplified sequence)	Nipsnap2 Gbas	Mus musculus (Mouse)	281	NIPSNAP2	+	IR_C	0.00414599	0.0107676	-0.206007	-3.41984
A2AKG8	reviewed	FOCAD_MOUSE	Focadhesin	Focad Kiaa1797	Mus musculus (Mouse)	1798	FOCAD	+	IR_C	0.00414541	0.0107676	0.249548	3.41991
E9PZQ0	reviewed	RYR1_MOUSE	Ryanodine receptor 1 (RYR-1) (RyR1) (Skeletal muscle calcium release channel) (Skeletal muscle ryanodine receptor) (Skeletal muscle-type ryanodine receptor) (Type 1 ryanodine receptor)	Ryr1	Mus musculus (Mouse)	5035	RYR1	+	IR_C	0.00414802	0.0107693	-0.175914	-3.4196
Q8BGR6	reviewed	ARL15_MOUSE	ADP-ribosylation factor-like protein 15 (ADP-ribosylation factor-related protein 2) (ARF-related protein 2)	Arl15 Arfrp2	Mus musculus (Mouse)	204	ARL15	+	IR_C	0.00415	0.0107709	-0.203764	-3.41936
Q80TT8	reviewed	CUL9_MOUSE	Cullin-9 (CUL-9) (p53-associated parkin-like cytoplasmic protein)	Cul9 Kiaa0708 Parc	Mus musculus (Mouse)	2530	CUL9	+	IR_C	0.00415373	0.010777	0.171444	3.4189
Q91VK1	reviewed	5MP1_MOUSE	eIF5-mimic protein 1 (Basic leucine zipper and W2 domain-containing protein 2)	Bzw2 5mp1	Mus musculus (Mouse)	419	BZW2	+	IR_C	0.00416403	0.0108002	0.245944	3.41766
Q148V8	reviewed	FA83H_MOUSE	Protein FAM83H	Fam83h	Mus musculus (Mouse)	1209	FAM83H	+	IR_C	0.00418724	0.0108568	0.330735	3.41486
P0DOV2	reviewed	IFI4_MOUSE	Interferon-activable protein 204 (Ifi-204) (Interferon-inducible protein p204)	Ifi204	Mus musculus (Mouse)	619	IFI204	+	IR_C	0.00419594	0.0108758	0.193151	3.41382
Q9CQU8	reviewed	IMP1L_MOUSE	Mitochondrial inner membrane protease subunit 1 (EC 3.4.21.-) (IMP1-like protein)	Immp1l	Mus musculus (Mouse)	166	IMMP1L	+	IR_C	0.00420159	0.0108869	-0.310796	-3.41314
Q6NVE8	reviewed	WDR44_MOUSE	WD repeat-containing protein 44 (Rab11-binding protein) (Rab11BP) (Rabphilin-11)	Wdr44 RPH11	Mus musculus (Mouse)	915	WDR44	+	IR_C	0.00421067	0.0109068	0.285111	3.41206
Q8K211	reviewed	COPT1_MOUSE	High affinity copper uptake protein 1 (Copper transporter 1) (CTR1) (Solute carrier family 31 member 1) [Cleaved into: Truncated CTR1 form]	Slc31a1 Ctr1	Mus musculus (Mouse)	196	SLC31A1	+	IR_C	0.00421231	0.0109075	-0.265402	-3.41186
Q6A065	reviewed	CE170_MOUSE	Centrosomal protein of 170 kDa (Cep170)	Cep170 Kiaa0470	Mus musculus (Mouse)	1588	CEP170	+	IR_C	0.00422429	0.0109349	0.244608	3.41044
Q9CZU4	reviewed	ERAL1_MOUSE	GTPase Era, mitochondrial (M-ERA) (Conserved ERA-like GTPase) (CEGA) (ERA-W) (ERA-like protein 1)	Eral1 Mera	Mus musculus (Mouse)	437	ERAL1	+	IR_C	0.00422995	0.010946	-0.282796	-3.40976
P35821	reviewed	PTN1_MOUSE	Tyrosine-protein phosphatase non-receptor type 1 (EC 3.1.3.48) (Protein-tyrosine phosphatase 1B) (PTP-1B) (Protein-tyrosine phosphatase HA2) (PTP-HA2)	Ptpn1	Mus musculus (Mouse)	432	PTPN1	+	IR_C	0.00424226	0.0109742	-0.130806	-3.4083
Q80XP9	reviewed	WNK3_MOUSE	Serine/threonine-protein kinase WNK3 (EC 2.7.11.1) (Protein kinase lysine-deficient 3) (Protein kinase with no lysine 3)	Wnk3	Mus musculus (Mouse)	1757	WNK3	+	IR_C	0.00425646	0.0110074	0.282949	3.40662
Q80X95	reviewed	RRAGA_MOUSE	Ras-related GTP-binding protein A (Rag A) (RagA) (EC 3.6.5.-)	Rraga	Mus musculus (Mouse)	313	RRAGA	+	IR_C	0.00426092	0.0110153	-0.12425	-3.4061
Q8VDX6	reviewed	RXLT1_MOUSE	Ribitol-5-phosphate xylosyltransferase 1 (EC 2.4.2.61) (Transmembrane protein 5) (UDP-D-xylose:ribitol-5-phosphate beta1,4-xylosyltransferase)	Rxylt1 Tmem5	Mus musculus (Mouse)	444	RXYLT1	+	IR_C	0.00426563	0.0110202	-0.337797	-3.40554
Q8R4G6	reviewed	MGT5A_MOUSE	Alpha-1,6-mannosylglycoprotein 6-beta-N-acetylglucosaminyltransferase A (EC 2.4.1.155) (Alpha-mannoside beta-1,6-N-acetylglucosaminyltransferase) (GlcNAc-T V) (GNT-V) (Mannoside acetylglucosaminyltransferase 5) (N-acetylglucosaminyl-transferase V) [Cleaved into: Secreted alpha-1,6-mannosylglycoprotein 6-beta-N-acetylglucosaminyltransferase A (Secreted beta-1,6-N-acetylglucosaminyltransferase V) (Secreted GNT-V)]	Mgat5	Mus musculus (Mouse)	740	MGAT5	+	IR_C	0.00426523	0.0110202	-0.333834	-3.40559
P84096	reviewed	RHOG_MOUSE	Rho-related GTP-binding protein RhoG (Sid 10750)	Rhog Arhg Sid10750	Mus musculus (Mouse)	191	RHOG	+	IR_C	0.00427228	0.0110302	-0.0790807	-3.40476
P35505	reviewed	FAAA_MOUSE	Fumarylacetoacetase (FAA) (EC 3.7.1.2) (Beta-diketonase) (Fumarylacetoacetate hydrolase)	Fah	Mus musculus (Mouse)	419	FAH	+	IR_C	0.00427124	0.0110302	0.225298	3.40488
Q3V1H1	reviewed	CKAP2_MOUSE	Cytoskeleton-associated protein 2	Ckap2	Mus musculus (Mouse)	664	CKAP2	+	IR_C	0.00429214	0.0110778	-0.419701	-3.40242
O35083	reviewed	PLCA_MOUSE	1-acyl-sn-glycerol-3-phosphate acyltransferase alpha (EC 2.3.1.51) (1-acylglycerol-3-phosphate O-acyltransferase 1) (1-AGP acyltransferase 1) (1-AGPAT 1) (Lysophosphatidic acid acyltransferase alpha) (LPAAT-alpha)	Agpat1	Mus musculus (Mouse)	285	AGPAT1	+	IR_C	0.00430116	0.0110975	-0.284932	-3.40137
Q8K0T4	reviewed	KATL1_MOUSE	Katanin p60 ATPase-containing subunit A-like 1 (Katanin p60 subunit A-like 1) (EC 5.6.1.1) (p60 katanin-like 1)	Katnal1	Mus musculus (Mouse)	488	KATNAL1	+	IR_C	0.00430576	0.0111057	0.856482	3.40083
Q8BP78	reviewed	F10C1_MOUSE	Protein FRA10AC1 homolog	Fra10ac1	Mus musculus (Mouse)	315	FRA10AC1	+	IR_C	0.00431146	0.0111147	-0.407196	-3.40017
Q66GT5	reviewed	PTPM1_MOUSE	Phosphatidylglycerophosphatase and protein-tyrosine phosphatase 1 (EC 3.1.3.27) (PTEN-like phosphatase) (Phosphoinositide lipid phosphatase) (Protein-tyrosine phosphatase mitochondrial 1) (EC 3.1.3.16, EC 3.1.3.48)	Ptpmt1 Plip	Mus musculus (Mouse)	193	PTPMT1	+	IR_C	0.00431205	0.0111147	-0.170097	-3.4001
Q99LB7	reviewed	SARDH_MOUSE	Sarcosine dehydrogenase, mitochondrial (SarDH) (EC 1.5.8.3)	Sardh	Mus musculus (Mouse)	919	SARDH	+	IR_C	0.00431406	0.0111162	-0.191259	-3.39986
Q9EQS9	reviewed	IGDC4_MOUSE	Immunoglobulin superfamily DCC subclass member 4 (Neighbor of punc e11) (Protein DDM36)	Igdcc4 Ddm36 Kiaa1628 Nope	Mus musculus (Mouse)	1252	IGDCC4	+	IR_C	0.0043181	0.011123	-0.299047	-3.39939
Q499E6	reviewed	AIRIM_MOUSE	AFG2-interacting ribosome maturation factor (Ribosome biogenesis protein C1orf109 homolog)	Airim	Mus musculus (Mouse)	217	AIRIM	+	IR_C	0.00432666	0.0111414	0.307995	3.3984
Q8BMI3	reviewed	GGA3_MOUSE	ADP-ribosylation factor-binding protein GGA3 (Golgi-localized, gamma ear-containing, ARF-binding protein 3)	Gga3 Kiaa0154	Mus musculus (Mouse)	718	GGA3	+	IR_C	0.00434178	0.0111767	0.509273	3.39664
A0A140LIF8	reviewed	IRGM2_MOUSE	Immunity-related GTPase family M protein 2 (EC 3.6.5.-) (Interferon-inducible GTPase 2)	Irgm2 Iigp2	Mus musculus (Mouse)	395	IRGM2	+	IR_C	0.00434449	0.0111801	-0.0912921	-3.39633
Q8K0D0	reviewed	CDK17_MOUSE	Cyclin-dependent kinase 17 (EC 2.7.11.22) (Cell division protein kinase 17) (PCTAIRE-motif protein kinase 2) (Serine/threonine-protein kinase PCTAIRE-2)	Cdk17 Pctaire2 Pctk2	Mus musculus (Mouse)	523	CDK17	+	IR_C	0.00437049	0.0112433	-0.105575	-3.39333
Q8C006	reviewed	TRI35_MOUSE	E3 ubiquitin-protein ligase TRIM35 (EC 2.3.2.27) (Hemopoietic lineage switch protein 5) (Macrophage-derived apoptosis-inducing RBCC protein) (Protein MAIR) (Protein Nc8)	Trim35 Hls5 Kiaa1098 Mair	Mus musculus (Mouse)	501	TRIM35	+	IR_C	0.00437431	0.0112494	0.498608	3.39289
Q8BTX9	reviewed	HSDL1_MOUSE	Inactive hydroxysteroid dehydrogenase-like protein 1	Hsdl1	Mus musculus (Mouse)	330	HSDL1	+	IR_C	0.00437805	0.0112518	-0.195717	-3.39246
Q7TQH0	reviewed	ATX2L_MOUSE	Ataxin-2-like protein	Atxn2l A2lp	Mus musculus (Mouse)	1049	ATXN2L	+	IR_C	0.00437808	0.0112518	0.308801	3.39246
Q8VD62	reviewed	CK068_MOUSE	UPF0696 protein C11orf68 homolog (Basophilic leukemia-expressed protein Bles03) (Protein WF-3)	Bles03	Mus musculus (Mouse)	298	BLES03	+	IR_C	0.00438187	0.0112579	0.232666	3.39202
P46737	reviewed	BRCC3_MOUSE	Lys-63-specific deubiquitinase BRCC36 (EC 3.4.19.-) (BRCA1-A complex subunit BRCC36) (BRCA1/BRCA2-containing complex subunit 3) (BRCA1/BRCA2-containing complex subunit 36) (BRISC complex subunit BRCC36)	Brcc3 Brcc36 C6.1a	Mus musculus (Mouse)	291	BRCC3	+	IR_C	0.0043853	0.011263	0.241375	3.39163
Q7TNG8	reviewed	LDHD_MOUSE	Probable D-lactate dehydrogenase, mitochondrial (DLD) (Lactate dehydrogenase D) (EC 1.1.2.4)	Ldhd	Mus musculus (Mouse)	484	LDHD	+	IR_C	0.00438952	0.0112702	-0.349879	-3.39115
Q9DB29	reviewed	IAH1_MOUSE	Isoamyl acetate-hydrolyzing esterase 1 homolog (EC 3.1.-.-)	Iah1	Mus musculus (Mouse)	249	IAH1	+	IR_C	0.00440968	0.0113183	0.259605	3.38884
Q99J99	reviewed	THTM_MOUSE	3-mercaptopyruvate sulfurtransferase (MST) (EC 2.8.1.2)	Mpst	Mus musculus (Mouse)	297	MPST	+	IR_C	0.0044168	0.0113309	-0.142638	-3.38803
Q02248	reviewed	CTNB1_MOUSE	Catenin beta-1 (Beta-catenin)	Ctnnb1 Catnb	Mus musculus (Mouse)	781	CTNNB1	+	IR_C	0.00441748	0.0113309	-0.0947872	-3.38795
P08228	reviewed	SODC_MOUSE	Superoxide dismutase [Cu-Zn] (EC 1.15.1.1)	Sod1	Mus musculus (Mouse)	154	SOD1	+	IR_C	0.00441933	0.011332	0.214907	3.38774
Q9D3B1	reviewed	HACD2_MOUSE	Very-long-chain (3R)-3-hydroxyacyl-CoA dehydratase 2 (EC 4.2.1.134) (3-hydroxyacyl-CoA dehydratase 2) (HACD2) (Protein-tyrosine phosphatase-like member B)	Hacd2 Ptplb	Mus musculus (Mouse)	254	HACD2	+	IR_C	0.00442714	0.0113483	-0.214702	-3.38686
Q9D844	reviewed	DNJC4_MOUSE	DnaJ homolog subfamily C member 4 (Multiple endocrine neoplasia type 1 candidate protein number 18 homolog)	Dnajc4 Mcg18	Mus musculus (Mouse)	244	DNAJC4	+	IR_C	0.00443258	0.0113586	-0.339277	-3.38624
Q05BC3	reviewed	EMAL1_MOUSE	Echinoderm microtubule-associated protein-like 1 (EMAP-1)	Eml1	Mus musculus (Mouse)	814	EML1	+	IR_C	0.00444288	0.0113776	0.284674	3.38507
Q8BYA0	reviewed	TBCD_MOUSE	Tubulin-specific chaperone D (Beta-tubulin cofactor D) (Tubulin-folding cofactor D)	Tbcd	Mus musculus (Mouse)	1196	TBCD	+	IR_C	0.00444283	0.0113776	0.291427	3.38508
Q99LY9	reviewed	NDUS5_MOUSE	NADH dehydrogenase [ubiquinone] iron-sulfur protein 5 (Complex I-15 kDa) (CI-15 kDa) (NADH-ubiquinone oxidoreductase 15 kDa subunit)	Ndufs5	Mus musculus (Mouse)	106	NDUFS5	+	IR_C	0.0044467	0.0113837	-0.225285	-3.38464
Q8BIJ7	reviewed	RUFY1_MOUSE	RUN and FYVE domain-containing protein 1 (Rab4-interacting protein)	Rufy1 Rabip4	Mus musculus (Mouse)	712	RUFY1	+	IR_C	0.00445055	0.0113898	-0.163927	-3.38421
Q8VHH5	reviewed	AGAP3_MOUSE	Arf-GAP with GTPase, ANK repeat and PH domain-containing protein 3 (AGAP-3) (CRAM-associated GTPase) (CRAG) (Centaurin-gamma-3) (Cnt-g3) (MR1-interacting protein) (MRIP-1)	Agap3 Centg3	Mus musculus (Mouse)	910	AGAP3	+	IR_C	0.00446276	0.0114174	0.171501	3.38283
Q9R0Q6	reviewed	ARC1A_MOUSE	Actin-related protein 2/3 complex subunit 1A (SOP2-like protein) (Sid 329)	Arpc1a Sid329	Mus musculus (Mouse)	370	ARPC1A	+	IR_C	0.00446873	0.0114289	0.258176	3.38216
Q9CYK1	reviewed	SYWM_MOUSE	Tryptophan--tRNA ligase, mitochondrial (EC 6.1.1.2) ((Mt)TrpRS) (Tryptophanyl-tRNA synthetase) (TrpRS)	Wars2	Mus musculus (Mouse)	360	WARS2	+	IR_C	0.00447451	0.0114368	-0.297102	-3.38151
P99025	reviewed	GFRP_MOUSE	GTP cyclohydrolase 1 feedback regulatory protein (GFRP) (GTP cyclohydrolase I feedback regulatory protein) (p35)	Gchfr Gfrp	Mus musculus (Mouse)	84	GCHFR	+	IR_C	0.00447472	0.0114368	0.500419	3.38148
P42232	reviewed	STA5B_MOUSE	Signal transducer and activator of transcription 5B	Stat5b	Mus musculus (Mouse)	786	STAT5B	+	IR_C	0.00450826	0.0115188	0.601225	3.37773
O35864	reviewed	CSN5_MOUSE	COP9 signalosome complex subunit 5 (SGN5) (Signalosome subunit 5) (EC 3.4.-.-) (Jun activation domain-binding protein 1) (Kip1 C-terminus-interacting protein 2)	Cops5 Csn5 Jab1 Kic2	Mus musculus (Mouse)	334	COPS5	+	IR_C	0.00451833	0.0115408	0.0994494	3.37661
Q9CTY5	reviewed	MICU3_MOUSE	Calcium uptake protein 3, mitochondrial (EF-hand domain-containing family member A2)	Micu3 Efha2	Mus musculus (Mouse)	523	MICU3	+	IR_C	0.00454339	0.0116011	-0.297047	-3.37383
P70275	reviewed	SEM3E_MOUSE	Semaphorin-3E (Semaphorin-H) (Sema H)	Sema3e Semah Semh	Mus musculus (Mouse)	775	SEMA3E	+	IR_C	0.00455787	0.0116343	-0.262799	-3.37223
Q9CQR6	reviewed	PPP6_MOUSE	Serine/threonine-protein phosphatase 6 catalytic subunit (PP6C) (EC 3.1.3.16)	Ppp6c	Mus musculus (Mouse)	305	PPP6C	+	IR_C	0.00456432	0.011647	0.284439	3.37152
Q3UN04	reviewed	UBP30_MOUSE	Ubiquitin carboxyl-terminal hydrolase 30 (EC 3.4.19.12) (Deubiquitinating enzyme 30) (Ubiquitin thioesterase 30) (Ubiquitin-specific-processing protease 30) (Ub-specific protease 30)	Usp30	Mus musculus (Mouse)	517	USP30	+	IR_C	0.00456825	0.0116532	-0.317584	-3.37109
Q9DCI3	reviewed	STR3N_MOUSE	STARD3 N-terminal-like protein (MLN64 N-terminal domain homolog)	Stard3nl Mentho	Mus musculus (Mouse)	235	STARD3NL	+	IR_C	0.00457581	0.0116687	-0.267145	-3.37025
Q8BN58	reviewed	RHG28_MOUSE	Rho GTPase-activating protein 28 (Rho-type GTPase-activating protein 28)	Arhgap28 Kiaa1314	Mus musculus (Mouse)	729	ARHGAP28	+	IR_C	0.00458433	0.0116867	-0.251124	-3.36932
Q8C7D2	reviewed	CRBN_MOUSE	Protein cereblon (Protein PiL)	Crbn	Mus musculus (Mouse)	445	CRBN	+	IR_C	0.00458944	0.011696	-0.777457	-3.36876
Q3UHK1	reviewed	MYCT_MOUSE	Proton myo-inositol cotransporter (H(+)-myo-inositol cotransporter) (Hmit) (H(+)-myo-inositol symporter) (Solute carrier family 2 member 13)	Slc2a13	Mus musculus (Mouse)	637	SLC2A13	+	IR_C	0.00459187	0.0116984	-0.347131	-3.36849
Q64735	reviewed	CR1L_MOUSE	Complement component receptor 1-like protein (Complement regulatory protein Crry) (Protein p65)	Cr1l Crry Cry	Mus musculus (Mouse)	483	CR1L	+	IR_C	0.00459443	0.0117011	-0.111906	-3.36821
Q9DC16	reviewed	ERGI1_MOUSE	Endoplasmic reticulum-Golgi intermediate compartment protein 1 (ER-Golgi intermediate compartment 32 kDa protein) (ERGIC-32)	Ergic1 Ergic32	Mus musculus (Mouse)	290	ERGIC1	+	IR_C	0.0046031	0.0117194	-0.197502	-3.36726
Q920N2	reviewed	BPL1_MOUSE	Biotin--protein ligase (EC 6.3.4.-) (Biotin apo-protein ligase) [Includes: Biotin--[methylmalonyl-CoA-carboxytransferase] ligase (EC 6.3.4.9); Biotin--[propionyl-CoA-carboxylase [ATP-hydrolyzing]] ligase (EC 6.3.4.10) (Holocarboxylase synthetase) (HCS); Biotin--[methylcrotonoyl-CoA-carboxylase] ligase (EC 6.3.4.11); Biotin--[acetyl-CoA-carboxylase] ligase (EC 6.3.4.15)]	Hlcs	Mus musculus (Mouse)	722	HLCS	+	IR_C	0.00461018	0.0117337	-0.244256	-3.36649
Q920R6	reviewed	VPP4_MOUSE	V-type proton ATPase 116 kDa subunit a 4 (V-ATPase 116 kDa isoform a 4) (V-type proton ATPase 116 kDa subunit a isoform 4) (Vacuolar proton translocating ATPase 116 kDa subunit a isoform 4) (Vacuolar proton translocating ATPase 116 kDa subunit a kidney isoform)	Atp6v0a4 Atp6n1b	Mus musculus (Mouse)	833	ATP6V0A4	+	IR_C	0.00462256	0.0117614	-0.281957	-3.36514
Q9JMK2	reviewed	KC1E_MOUSE	Casein kinase I isoform epsilon (CKI-epsilon) (CKIe) (EC 2.7.11.1)	Csnk1e	Mus musculus (Mouse)	416	CSNK1E	+	IR_C	0.00464737	0.0118207	0.238776	3.36245
Q3UBX0	reviewed	TM109_MOUSE	Voltage-gated monoatomic cation channel TMEM109 (Mitsugumin-23) (Mg23) (Transmembrane protein 109)	Tmem109	Mus musculus (Mouse)	243	TMEM109	+	IR_C	0.00465493	0.0118361	-0.190796	-3.36164
Q99MB1	reviewed	TLR3_MOUSE	Toll-like receptor 3 (CD antigen CD283)	Tlr3	Mus musculus (Mouse)	905	TLR3	+	IR_C	0.00466124	0.0118483	-0.182722	-3.36096
Q9Z1Y4	reviewed	TRIP6_MOUSE	Thyroid receptor-interacting protein 6 (TR-interacting protein 6) (TRIP-6) (Zyxin-related protein 1) (ZRP-1)	Trip6 Zrp1	Mus musculus (Mouse)	480	TRIP6	+	IR_C	0.00466919	0.0118647	0.489433	3.3601
Q9CQQ7	reviewed	AT5F1_MOUSE	ATP synthase peripheral stalk subunit b, mitochondrial (ATP synthase F(0) complex subunit B1, mitochondrial) (ATP synthase peripheral stalk-membrane subunit b) (ATP synthase subunit b) (ATPase subunit b)	Atp5pb Atp5f1	Mus musculus (Mouse)	256	ATP5PB	+	IR_C	0.00467425	0.0118737	-0.143582	-3.35956
P30285	reviewed	CDK4_MOUSE	Cyclin-dependent kinase 4 (EC 2.7.11.22) (CRK3) (Cell division protein kinase 4) (PSK-J3)	Cdk4 Crk3	Mus musculus (Mouse)	303	CDK4	+	IR_C	0.00467908	0.0118822	0.0583088	3.35904
Q3U821	reviewed	WDR75_MOUSE	WD repeat-containing protein 75 (U3 small nucleolar RNA-associated protein 17 homolog)	Wdr75 Utp17	Mus musculus (Mouse)	830	WDR75	+	IR_C	0.00468271	0.0118876	0.623202	3.35865
P11930	reviewed	NUD19_MOUSE	Acyl-coenzyme A diphosphatase NUDT19 (EC 3.6.1.-) (EC 3.6.1.77) (Androgen-regulated protein RP2) (Nucleoside diphosphate-linked moiety X motif 19) (Nudix motif 19) (Renal CoA diphosphohydrolase) (Testosterone-regulated RP2 protein) (RP2p)	Nudt19 D7Rp2e	Mus musculus (Mouse)	357	NUDT19	+	IR_C	0.00470535	0.0119393	-0.150888	-3.35622
Q64152	reviewed	BTF3_MOUSE	Transcription factor BTF3 (Nascent polypeptide-associated complex subunit beta) (NAC-beta) (RNA polymerase B transcription factor 3)	Btf3	Mus musculus (Mouse)	204	BTF3	+	IR_C	0.00470611	0.0119393	0.236423	3.35614
P97820	reviewed	M4K4_MOUSE	Mitogen-activated protein kinase kinase kinase kinase 4 (EC 2.7.11.1) (HPK/GCK-like kinase HGK) (MAPK/ERK kinase kinase kinase 4) (MEK kinase kinase 4) (MEKKK 4) (Nck-interacting kinase)	Map4k4 Nik	Mus musculus (Mouse)	1233	MAP4K4	+	IR_C	0.00473026	0.0119929	0.110142	3.35357
Q6ZQ08	reviewed	CNOT1_MOUSE	CCR4-NOT transcription complex subunit 1 (CCR4-associated factor 1)	Cnot1 Kiaa1007	Mus musculus (Mouse)	2375	CNOT1	+	IR_C	0.004729	0.0119929	0.229977	3.3537
Q06649	reviewed	3BP2_MOUSE	SH3 domain-binding protein 2 (3BP-2)	Sh3bp2 3bp2	Mus musculus (Mouse)	559	SH3BP2	+	IR_C	0.00474855	0.0120354	0.52585	3.35163
Q8CIG9	reviewed	FBXL8_MOUSE	F-box/LRR-repeat protein 8 (F-box and leucine-rich repeat protein 8) (F-box protein FBL8)	Fbxl8 Fbl8	Mus musculus (Mouse)	374	FBXL8	+	IR_C	0.00475101	0.0120377	0.356456	3.35137
O88842	reviewed	FGD3_MOUSE	FYVE, RhoGEF and PH domain-containing protein 3	Fgd3	Mus musculus (Mouse)	733	FGD3	+	IR_C	0.00475282	0.0120385	-0.227956	-3.35118
Q9D0B5	reviewed	TSTD3_MOUSE	Thiosulfate sulfurtransferase/rhodanese-like domain-containing protein 3 (Rhodanese domain-containing protein 3)	Tstd3	Mus musculus (Mouse)	157	TSTD3	+	IR_C	0.00476081	0.0120548	-0.282823	-3.35033
Q5SRX1	reviewed	TM1L2_MOUSE	TOM1-like protein 2 (Target of Myb-like protein 2)	Tom1l2	Mus musculus (Mouse)	507	TOM1L2	+	IR_C	0.00476431	0.012056	0.0998071	3.34996
Q61189	reviewed	ICLN_MOUSE	Methylosome subunit pICln (Chloride channel, nucleotide sensitive 1A) (Chloride conductance regulatory protein ICln) (I(Cln)) (Chloride ion current inducer protein) (ClCI)	Clns1a Clci Clcni	Mus musculus (Mouse)	236	CLNS1A	+	IR_C	0.00476432	0.012056	0.152923	3.34996
Q3UHZ5	reviewed	LMOD2_MOUSE	Leiomodin-2 (Cardiac leiomodin) (C-LMOD) (Leiomodin)	Lmod2	Mus musculus (Mouse)	550	LMOD2	+	IR_C	0.00477387	0.0120763	0.140213	3.34896
Q9D964	reviewed	GATM_MOUSE	Glycine amidinotransferase, mitochondrial (EC 2.1.4.1) (L-arginine:glycine amidinotransferase) (Transamidinase)	Gatm	Mus musculus (Mouse)	423	GATM	+	IR_C	0.00478634	0.0121039	-0.192727	-3.34765
Q8BPM2	reviewed	M4K5_MOUSE	Mitogen-activated protein kinase kinase kinase kinase 5 (EC 2.7.11.1) (MAPK/ERK kinase kinase kinase 5) (MEK kinase kinase 5) (MEKKK 5)	Map4k5	Mus musculus (Mouse)	847	MAP4K5	+	IR_C	0.00479524	0.0121225	0.380452	3.34671
Q9CX13	reviewed	CNIH4_MOUSE	Protein cornichon homolog 4 (CNIH-4) (Cornichon family AMPA receptor auxiliary protein 4)	Cnih4	Mus musculus (Mouse)	139	CNIH4	+	IR_C	0.00480096	0.0121331	-0.187155	-3.34611
Q8VCT3	reviewed	AMPB_MOUSE	Aminopeptidase B (AP-B) (EC 3.4.11.6) (Arginine aminopeptidase) (Arginyl aminopeptidase) (Cytosol aminopeptidase IV)	Rnpep	Mus musculus (Mouse)	650	RNPEP	+	IR_C	0.00482397	0.0121874	0.300191	3.34371
Q8BSM7	reviewed	LAT3_MOUSE	Large neutral amino acids transporter small subunit 3 (L-type amino acid transporter 3) (Solute carrier family 43 member 1)	Slc43a1 Lat3	Mus musculus (Mouse)	564	SLC43A1	+	IR_C	0.00483691	0.0122161	-0.438507	-3.34236
Q9DCW4	reviewed	ETFB_MOUSE	Electron transfer flavoprotein subunit beta (Beta-ETF)	Etfb	Mus musculus (Mouse)	255	ETFB	+	IR_C	0.00483872	0.0122168	-0.168359	-3.34217
P27808	reviewed	MGAT1_MOUSE	Alpha-1,3-mannosyl-glycoprotein 2-beta-N-acetylglucosaminyltransferase (EC 2.4.1.101) (N-glycosyl-oligosaccharide-glycoprotein N-acetylglucosaminyltransferase I) (GNT-I) (GlcNAc-T I)	Mgat1 Gnt1	Mus musculus (Mouse)	447	MGAT1	+	IR_C	0.00484997	0.0122413	-0.192117	-3.34101
Q9JIK5	reviewed	DDX21_MOUSE	Nucleolar RNA helicase 2 (EC 3.6.4.13) (DEAD box protein 21) (Gu-alpha) (Nucleolar RNA helicase Gu) (Nucleolar RNA helicase II) (RH II/Gu)	Ddx21	Mus musculus (Mouse)	851	DDX21	+	IR_C	0.00485396	0.0122474	0.35564	3.34059
P51791	reviewed	CLCN3_MOUSE	H(+)/Cl(-) exchange transporter 3 (Chloride channel protein 3) (ClC-3) (Chloride transporter ClC-3)	Clcn3 Clc3	Mus musculus (Mouse)	818	CLCN3	+	IR_C	0.00485898	0.0122562	-0.312857	-3.34007
Q7M6Y3	reviewed	PICAL_MOUSE	Phosphatidylinositol-binding clathrin assembly protein (Clathrin assembly lymphoid myeloid leukemia) (CALM)	Picalm Calm Fit1	Mus musculus (Mouse)	660	PICALM	+	IR_C	0.0048748	0.0122922	0.256515	3.33844
Q8C4B4	reviewed	U119B_MOUSE	Protein unc-119 homolog B	Unc119b	Mus musculus (Mouse)	251	UNC119B	+	IR_C	0.00487943	0.0122999	0.334916	3.33796
P23708	reviewed	NFYA_MOUSE	Nuclear transcription factor Y subunit alpha (CAAT box DNA-binding protein subunit A) (Nuclear transcription factor Y subunit A) (NF-YA)	Nfya	Mus musculus (Mouse)	346	NFYA	+	IR_C	0.00488226	0.0123031	-0.216957	-3.33767
Q810K9	reviewed	GXLT2_MOUSE	Glucoside xylosyltransferase 2 (EC 2.4.2.42) (Glycosyltransferase 8 domain-containing protein 4)	Gxylt2 Glt8d4	Mus musculus (Mouse)	444	GXYLT2	+	IR_C	0.00488494	0.0123036	-0.39353	-3.3374
Q8R0F8	reviewed	FAHD1_MOUSE	Oxaloacetate tautomerase FAHD1, mitochondrial (EC 5.3.2.2) (Acylpyruvase FAHD1) (EC 3.7.1.5) (Acylpyruvate hydrolase) (ApH) (Fumarylacetoacetate hydrolase domain-containing protein 1) (Oxaloacetate decarboxylase) (OAA decarboxylase) (ODx) (EC 4.1.1.112)	Fahd1 MNCb-4134	Mus musculus (Mouse)	221	FAHD1	+	IR_C	0.00488559	0.0123036	-0.275144	-3.33733
O08663	reviewed	MAP2_MOUSE	Methionine aminopeptidase 2 (MAP 2) (MetAP 2) (EC 3.4.11.18) (Initiation factor 2-associated 67 kDa glycoprotein) (p67) (p67eIF2) (Peptidase M)	Metap2 Mnpep P67eif2	Mus musculus (Mouse)	478	METAP2	+	IR_C	0.00492582	0.012401	0.306975	3.33321
Q6DFW5	reviewed	AT11B_MOUSE	Phospholipid-transporting ATPase IF (EC 7.6.2.1) (ATPase class VI type 11B) (P4-ATPase flippase complex alpha subunit ATP11B)	Atp11b	Mus musculus (Mouse)	1175	ATP11B	+	IR_C	0.00493136	0.012411	-0.221847	-3.33264
Q8K0C8	reviewed	COX19_MOUSE	Cytochrome c oxidase assembly protein COX19	Cox19	Mus musculus (Mouse)	92	COX19	+	IR_C	0.00494844	0.01245	-0.306906	-3.33091
P33174	reviewed	KIF4_MOUSE	Chromosome-associated kinesin KIF4 (Chromokinesin)	Kif4 Kif4a Kns4	Mus musculus (Mouse)	1231	KIF4	+	IR_C	0.0049698	0.0124997	0.555981	3.32874
Q8BWY7	reviewed	S39AB_MOUSE	Zinc transporter ZIP11 (Solute carrier family 39 member 11) (Zrt- and Irt-like protein 11) (ZIP-11)	Slc39a11 Zip11	Mus musculus (Mouse)	342	SLC39A11	+	IR_C	0.00497619	0.0125078	-0.294174	-3.3281
P61255	reviewed	RL26_MOUSE	Large ribosomal subunit protein uL24 (60S ribosomal protein L26) (Silica-induced gene 20 protein) (SIG-20)	Rpl26	Mus musculus (Mouse)	145	RPL26	+	IR_C	0.00497481	0.0125078	0.15055	3.32823
Q7TQ95	reviewed	LNP_MOUSE	Endoplasmic reticulum junction formation protein lunapark (ER junction formation factor lunapark) (Protein ulnaless)	Lnpk Kiaa1715 Lnp Uln	Mus musculus (Mouse)	425	LNPK	+	IR_C	0.00497957	0.0125124	-0.186153	-3.32775
Q8R3C0	reviewed	MCMBP_MOUSE	Mini-chromosome maintenance complex-binding protein (MCM-BP) (MCM-binding protein)	Mcmbp	Mus musculus (Mouse)	642	MCMBP	+	IR_C	0.00499281	0.0125416	0.111433	3.32642
Q9DCS3	reviewed	MECR_MOUSE	Enoyl-[acyl-carrier-protein] reductase, mitochondrial (EC 1.3.1.104) (2-enoyl thioester reductase) (Nuclear receptor-binding factor 1) (NRBF-1)	Mecr Nrbf1	Mus musculus (Mouse)	373	MECR	+	IR_C	0.00502015	0.0126023	-0.206773	-3.32367
Q8R527	reviewed	RHOQ_MOUSE	Rho-related GTP-binding protein RhoQ (Ras-like protein TC10)	Rhoq Arhq Tc10	Mus musculus (Mouse)	205	RHOQ	+	IR_C	0.00506725	0.0127165	-0.267992	-3.31898
Q8R0W6	reviewed	NFIP1_MOUSE	NEDD4 family-interacting protein 1 (NEDD4 WW domain-binding protein 5)	Ndfip1 N4wbp5	Mus musculus (Mouse)	221	NDFIP1	+	IR_C	0.00507574	0.0127337	-0.334053	-3.31814
Q8BW75	reviewed	AOFB_MOUSE	Amine oxidase [flavin-containing] B (EC 1.4.3.21) (EC 1.4.3.4) (Monoamine oxidase type B) (MAO-B)	Maob	Mus musculus (Mouse)	520	MAOB	+	IR_C	0.00508054	0.0127417	0.312333	3.31767
Q60648	reviewed	SAP3_MOUSE	Ganglioside GM2 activator (Cerebroside sulfate activator protein) (GM2-AP) (Sphingolipid activator protein 3) (SAP-3)	Gm2a	Mus musculus (Mouse)	193	GM2A	+	IR_C	0.00509792	0.0127812	-0.375448	-3.31595
Q3V1D3	reviewed	AMPD1_MOUSE	AMP deaminase 1 (EC 3.5.4.6) (AMP deaminase isoform M) (Myoadenylate deaminase)	Ampd1	Mus musculus (Mouse)	745	AMPD1	+	IR_C	0.00510734	0.0128008	0.586262	3.31502
Q9Z188	reviewed	DYR1B_MOUSE	Dual specificity tyrosine-phosphorylation-regulated kinase 1B (EC 2.7.12.1)	Dyrk1b	Mus musculus (Mouse)	629	DYRK1B	+	IR_C	0.00512316	0.0128364	-0.137458	-3.31347
Q9D8Y1	reviewed	T126A_MOUSE	Transmembrane protein 126A	Tmem126a	Mus musculus (Mouse)	196	TMEM126A	+	IR_C	0.00512697	0.0128378	-0.212186	-3.31309
Q61581	reviewed	IBP7_MOUSE	Insulin-like growth factor-binding protein 7 (IBP-7) (IGF-binding protein 7) (IGFBP-7) (MAC25 protein)	Igfbp7 Mac25	Mus musculus (Mouse)	281	IGFBP7	+	IR_C	0.00512539	0.0128378	-0.208761	-3.31325
P0C605	reviewed	KGP1_MOUSE	cGMP-dependent protein kinase 1 (cGK 1) (cGK1) (EC 2.7.11.12) (cGMP-dependent protein kinase I) (cGKI)	Prkg1 Prkg1b Prkgr1a Prkgr1b	Mus musculus (Mouse)	671	PRKG1	+	IR_C	0.00513983	0.0128618	0.53734	3.31183
Q5DTJ9	reviewed	MYPN_MOUSE	Myopalladin	Mypn Kiaa4170	Mus musculus (Mouse)	1315	MYPN	+	IR_C	0.00514445	0.0128693	0.347742	3.31138
Q99JX3	reviewed	GORS2_MOUSE	Golgi reassembly-stacking protein 2 (GRS2) (Golgi reassembly-stacking protein of 55 kDa) (GRASP55)	Gorasp2	Mus musculus (Mouse)	451	GORASP2	+	IR_C	0.00515204	0.0128842	0.152179	3.31064
Q8R2K9	unreviewed	Q8R2K9_MOUSE	Gtpbp5 protein	Mtg2 Gtpbp5	Mus musculus (Mouse)	189	MTG2	+	IR_C	0.00515822	0.0128955	-0.375775	-3.31004
Q60996	reviewed	2A5G_MOUSE	Serine/threonine-protein phosphatase 2A 56 kDa regulatory subunit gamma isoform (PP2A B subunit isoform B'-alpha-3) (PP2A B subunit isoform B'-gamma) (PP2A B subunit isoform B56-gamma) (PP2A B subunit isoform PR61-gamma) (PP2A B subunit isoform R5-gamma)	Ppp2r5c	Mus musculus (Mouse)	524	PPP2R5C	+	IR_C	0.0051648	0.0129079	0.132653	3.3094
O88630	reviewed	GOSR1_MOUSE	Golgi SNAP receptor complex member 1 (28 kDa Golgi SNARE protein) (28 kDa cis-Golgi SNARE p28) (GOS-28)	Gosr1 Gs28	Mus musculus (Mouse)	250	GOSR1	+	IR_C	0.00519464	0.0129784	-0.116778	-3.3065
Q924Z5	reviewed	TRAM2_MOUSE	Translocating chain-associated membrane protein 2	Tram2	Mus musculus (Mouse)	370	TRAM2	+	IR_C	0.00519882	0.0129847	-0.247489	-3.3061
P14142	reviewed	GLUT4_MOUSE	Solute carrier family 2, facilitated glucose transporter member 4 (GT2) (Glucose transporter type 4, insulin-responsive) (GLUT-4)	Slc2a4 Glut4	Mus musculus (Mouse)	509	SLC2A4	+	IR_C	0.00520222	0.0129891	-0.314175	-3.30577
Q9DBK7	reviewed	UBA7_MOUSE	Ubiquitin-like modifier-activating enzyme 7 (Ubiquitin-activating enzyme 7) (EC 6.2.1.-) (Ubiquitin-activating enzyme E1 homolog)	Uba7 Ube1l	Mus musculus (Mouse)	977	UBA7	+	IR_C	0.00521563	0.0130185	0.260113	3.30448
Q99J93	reviewed	IFM2_MOUSE	Interferon-induced transmembrane protein 2 (Dispanin subfamily A member 2c) (DSPA2c) (Fragilis protein 3)	Ifitm2	Mus musculus (Mouse)	144	IFITM2	+	IR_C	0.00522892	0.0130475	-0.290505	-3.3032
Q5SUC9	reviewed	SCO1_MOUSE	Protein SCO1 homolog, mitochondrial	Sco1	Mus musculus (Mouse)	284	SCO1	+	IR_C	0.00523314	0.0130539	-0.237787	-3.30279
Q9QZQ1	reviewed	AFAD_MOUSE	Afadin (Afadin adherens junction formation factor) (Protein Af-6)	Afdn Af6 Mllt4	Mus musculus (Mouse)	1820	AFDN	+	IR_C	0.00524328	0.0130751	0.228951	3.30182
Q9EP82	reviewed	WDR4_MOUSE	tRNA (guanine-N(7)-)-methyltransferase non-catalytic subunit WDR4 (Protein Wuho homolog) (mWH) (WD repeat-containing protein 4)	Wdr4	Mus musculus (Mouse)	413	WDR4	+	IR_C	0.00524683	0.0130798	-0.219247	-3.30148
Q9JL56	reviewed	GDE1_MOUSE	Glycerophosphodiester phosphodiesterase 1 (Glycerophosphoinositol glycerophosphodiesterase GDE1) (EC 3.1.4.44) (Lysophospholipase D GDE1) (EC 3.1.4.-) (Membrane-interacting protein of RGS16)	Gde1 Mir16	Mus musculus (Mouse)	331	GDE1	+	IR_C	0.00527391	0.0131431	-0.254784	-3.29889
Q0HA38	reviewed	TT21B_MOUSE	Tetratricopeptide repeat protein 21B (TPR repeat protein 21B) (Intraflagellar transport 139 homolog) (Tetratricopeptide repeat-containing hedgehog modulator 1)	Ttc21b Ift139 Kiaa1992 Thm1	Mus musculus (Mouse)	1315	TTC21B	+	IR_C	0.00527646	0.0131453	0.384335	3.29865
P32233	reviewed	DRG1_MOUSE	Developmentally-regulated GTP-binding protein 1 (DRG-1) (Neural precursor cell expressed developmentally down-regulated protein 3) (NEDD-3) (Translation factor GTPase DRG1) (TRAFAC GTPase DRG1) (EC 3.6.5.-)	Drg1 Drg Nedd-3 Nedd3	Mus musculus (Mouse)	367	DRG1	+	IR_C	0.00528709	0.0131656	0.188516	3.29764
Q6PDH0	reviewed	PHLB1_MOUSE	Pleckstrin homology-like domain family B member 1 (Protein LL5-alpha)	Phldb1 Kiaa0638 Ll5a	Mus musculus (Mouse)	1371	PHLDB1	+	IR_C	0.00528792	0.0131656	0.303436	3.29756
P11440	reviewed	CDK1_MOUSE	Cyclin-dependent kinase 1 (CDK1) (EC 2.7.11.22) (EC 2.7.11.23) (Cell division control protein 2 homolog) (Cell division protein kinase 1) (p34 protein kinase)	Cdk1 Cdc2 Cdc2a Cdkn1	Mus musculus (Mouse)	297	CDK1	+	IR_C	0.0053009	0.0131937	0.0985814	3.29633
Q9WV85	reviewed	NDK3_MOUSE	Nucleoside diphosphate kinase 3 (NDK 3) (NDP kinase 3) (EC 2.7.4.6) (DR-nm23) (Nucleoside diphosphate kinase C) (NDPKC) (nm23-M3)	Nme3	Mus musculus (Mouse)	169	NME3	+	IR_C	0.00530845	0.0132084	-0.17364	-3.29561
Q62176	reviewed	RBM38_MOUSE	RNA-binding protein 38 (RNA-binding motif protein 38) (RNA-binding region-containing protein 1) (ssDNA-binding protein SEB4)	Rbm38 Rnpc1 Seb4 Seb4l	Mus musculus (Mouse)	237	RBM38	+	IR_C	0.00531068	0.0132097	0.182389	3.2954
Q05D44	reviewed	IF2P_MOUSE	Eukaryotic translation initiation factor 5B (eIF-5B) (EC 3.6.5.3) (Translation initiation factor IF-2)	Eif5b If2	Mus musculus (Mouse)	1216	EIF5B	+	IR_C	0.00532221	0.0132342	0.159139	3.29431
Q2TBE6	reviewed	P4K2A_MOUSE	Phosphatidylinositol 4-kinase type 2-alpha (EC 2.7.1.67) (Phosphatidylinositol 4-kinase type II-alpha)	Pi4k2a	Mus musculus (Mouse)	479	PI4K2A	+	IR_C	0.00534064	0.0132759	-0.129019	-3.29257
Q8BZ60	reviewed	STON2_MOUSE	Stonin-2 (Stoned B)	Ston2 Stn2 Stnb	Mus musculus (Mouse)	895	STON2	+	IR_C	0.00534672	0.0132868	-0.262329	-3.292
Q60857	reviewed	SC6A4_MOUSE	Sodium-dependent serotonin transporter (SERT) (5HT transporter) (5HTT) (Solute carrier family 6 member 4)	Slc6a4 Htt Sert	Mus musculus (Mouse)	630	HTT	+	IR_C	0.00536817	0.0133359	-0.0931994	-3.28999
P60487	reviewed	PLPP_MOUSE	Chronophin (EC 3.1.3.16) (EC 3.1.3.74) (Pyridoxal 5'-phosphate phosphatase) (Pyridoxal phosphate phosphatase) (PLP phosphatase)	Pdxp Cin Plp Plpp	Mus musculus (Mouse)	292	PDXP	+	IR_C	0.00537131	0.0133395	0.347073	3.28969
P15920	reviewed	VPP2_MOUSE	V-type proton ATPase 116 kDa subunit a 2 (V-ATPase 116 kDa subunit a 2) (Immune suppressor factor J6B7) (ISF) (Lysosomal H(+)-transporting ATPase V0 subunit a 2) (ShIF) (Vacuolar proton translocating ATPase 116 kDa subunit a isoform 2)	Atp6v0a2 Atp6n1b Tj6	Mus musculus (Mouse)	856	ATP6V0A2	+	IR_C	0.00539447	0.0133891	-0.188523	-3.28753
Q3ULW8	reviewed	PARP3_MOUSE	Protein mono-ADP-ribosyltransferase PARP3 (EC 2.4.2.-) (ADP-ribosyltransferase diphtheria toxin-like 3) (ARTD3) (DNA ADP-ribosyltransferase PARP3) (EC 2.4.2.-) (NAD(+) ADP-ribosyltransferase 3) (ADPRT-3) (Poly [ADP-ribose] polymerase 3) (PARP-3) (Poly[ADP-ribose] synthase 3) (pADPRT-3)	Parp3 Adprt3	Mus musculus (Mouse)	533	PARP3	+	IR_C	0.00539469	0.0133891	0.113478	3.28751
Q9DCU6	reviewed	RM04_MOUSE	Large ribosomal subunit protein uL4m (39S ribosomal protein L4, mitochondrial) (L4mt) (MRP-L4)	Mrpl4 MNCb-3848	Mus musculus (Mouse)	294	MRPL4	+	IR_C	0.00541782	0.0134423	-0.148883	-3.28536
P59481	reviewed	LMA2L_MOUSE	VIP36-like protein (Lectin mannose-binding 2-like) (LMAN2-like protein)	Lman2l Vipl	Mus musculus (Mouse)	347	LMAN2L	+	IR_C	0.00542855	0.0134647	-0.214477	-3.28437
Q04207	reviewed	TF65_MOUSE	Transcription factor p65 (Nuclear factor NF-kappa-B p65 subunit) (Nuclear factor of kappa light polypeptide gene enhancer in B-cells 3)	Rela Nfkb3	Mus musculus (Mouse)	549	RELA	+	IR_C	0.00543408	0.0134742	0.254899	3.28385
Q9DCG2	reviewed	CD302_MOUSE	CD302 antigen (C-type lectin domain family 13 member A) (Type I transmembrane C-type lectin receptor DCL-1) (CD antigen CD302)	Cd302 Clec13a	Mus musculus (Mouse)	228	CD302	+	IR_C	0.00544225	0.0134902	-0.388169	-3.2831
Q99JT2	reviewed	STK26_MOUSE	Serine/threonine-protein kinase 26 (EC 2.7.11.1) (Mammalian STE20-like protein kinase 4) (MST-4) (STE20-like kinase MST4) (Serine/threonine-protein kinase MST4)	Stk26 Mst4	Mus musculus (Mouse)	416	STK26	+	IR_C	0.00545954	0.0135288	-0.424007	-3.28151
P28704	reviewed	RXRB_MOUSE	Retinoic acid receptor RXR-beta (MHC class I regulatory element-binding protein H-2RIIBP) (Nuclear receptor subfamily 2 group B member 2) (Retinoid X receptor beta)	Rxrb Nr2b2	Mus musculus (Mouse)	520	RXRB	+	IR_C	0.00547871	0.0135721	0.302878	3.27974
Q9QYF1	reviewed	RDH11_MOUSE	Retinol dehydrogenase 11 (EC 1.1.1.300) (Androgen-regulated short-chain dehydrogenase/reductase 1) (Cell line MC/9.IL4-derived protein 1) (M42C60) (Prostate short-chain dehydrogenase/reductase 1) (Retinal reductase 1) (RalR1) (Short-chain aldehyde dehydrogenase) (SCALD)	Rdh11 Arsdr1 Mdt1 Psdr1	Mus musculus (Mouse)	316	RDH11	+	IR_C	0.00550988	0.0136388	-0.161584	-3.27689
O88653	reviewed	LTOR3_MOUSE	Ragulator complex protein LAMTOR3 (Late endosomal/lysosomal adaptor and MAPK and MTOR activator 3) (MEK-binding partner 1) (Mp1) (Mitogen-activated protein kinase kinase 1-interacting protein 1) (Mitogen-activated protein kinase scaffold protein 1)	Lamtor3 Map2k1ip1 Mapbp Mapksp1	Mus musculus (Mouse)	124	LAMTOR3	+	IR_C	0.00551084	0.0136388	-0.159784	-3.2768
O88522	reviewed	NEMO_MOUSE	NF-kappa-B essential modulator (NEMO) (IkB kinase-associated protein 1) (IKKAP1) (mFIP-3) (Inhibitor of nuclear factor kappa-B kinase subunit gamma) (I-kappa-B kinase subunit gamma) (IKK-gamma) (IKKG) (IkB kinase subunit gamma) (NF-kappa-B essential modifier)	Ikbkg Nemo	Mus musculus (Mouse)	412	IKBKG	+	IR_C	0.00551021	0.0136388	0.271821	3.27686
P15864	reviewed	H12_MOUSE	Histone H1.2 (H1 VAR.1) (H1c)	H1-2 H1f2 Hist1h1c	Mus musculus (Mouse)	212	H1-2	+	IR_C	0.00551627	0.013648	-0.314857	-3.27631
Q0P5W1	reviewed	VPS8_MOUSE	Vacuolar protein sorting-associated protein 8 homolog	Vps8 Kiaa0804	Mus musculus (Mouse)	1427	VPS8	+	IR_C	0.00551865	0.0136496	0.580903	3.27609
Q8BTE5	reviewed	CEBOS_MOUSE	Protein CEBPZOS	Cebpzos	Mus musculus (Mouse)	80	CEBPZOS	+	IR_C	0.00552383	0.0136581	-0.35675	-3.27562
D3Z286	unreviewed	D3Z286_MOUSE	Transmembrane protein with metallophosphoesterase domain	Tmppe Glb1	Mus musculus (Mouse)	447	TMPPE	+	IR_C	0.00552904	0.0136667	-0.330359	-3.27515
Q91WD0	reviewed	GP108_MOUSE	Protein GPR108 (Lung seven transmembrane receptor 2)	Gpr108 Lustr2	Mus musculus (Mouse)	569	GPR108	+	IR_C	0.00553099	0.0136672	-0.269067	-3.27497
Q8CHX6	reviewed	MBTP2_MOUSE	Membrane-bound transcription factor site-2 protease (EC 3.4.24.85) (Endopeptidase S2P)	Mbtps2	Mus musculus (Mouse)	515	MBTPS2	+	IR_C	0.00554008	0.0136811	-0.294177	-3.27415
Q921J4	reviewed	UBE2S_MOUSE	Ubiquitin-conjugating enzyme E2 S (EC 2.3.2.23) (E2 ubiquitin-conjugating enzyme S) (Ubiquitin carrier protein S) (Ubiquitin-conjugating enzyme E2-24 kDa) (Ubiquitin-conjugating enzyme E2-EPF5) (Ubiquitin-protein ligase S)	Ube2s E2epf	Mus musculus (Mouse)	223	UBE2S	+	IR_C	0.0055385	0.0136811	0.759051	3.27429
Q9JHL1	reviewed	NHRF2_MOUSE	Na(+)/H(+) exchange regulatory cofactor NHE-RF2 (NHERF-2) (NHE3 kinase A regulatory protein E3KARP) (Octs2) (SRY-interacting protein 1) (SIP-1) (Sodium-hydrogen exchanger regulatory factor 2) (Solute carrier family 9 isoform A3 regulatory factor 2) (Tyrosine kinase activator protein 1) (TKA-1)	Nherf2 Slc9a3r2	Mus musculus (Mouse)	337	NHERF2	+	IR_C	0.0055994	0.013819	-0.0938333	-3.26879
Q7TMF3	reviewed	NDUAC_MOUSE	NADH dehydrogenase [ubiquinone] 1 alpha subcomplex subunit 12 (Complex I-B17.2) (CI-B17.2) (CIB17.2) (NADH-ubiquinone oxidoreductase subunit B17.2)	Ndufa12	Mus musculus (Mouse)	145	NDUFA12	+	IR_C	0.00560327	0.0138242	-0.187271	-3.26844
Q60838	reviewed	DVL2_MOUSE	Segment polarity protein dishevelled homolog DVL-2 (Dishevelled-2) (DSH homolog 2)	Dvl2	Mus musculus (Mouse)	736	DVL2	+	IR_C	0.0056131	0.0138441	0.159585	3.26756
Q9Z0S1	reviewed	BPNT1_MOUSE	3'(2'),5'-bisphosphate nucleotidase 1 (EC 3.1.3.7) (3'-phosphoadenosine 5'-phosphate phosphatase) (PAP phosphatase) (Bisphosphate 3'-nucleotidase 1) (BPntase 1) (Inositol-polyphosphate 1-phosphatase) (EC 3.1.3.57)	Bpnt1	Mus musculus (Mouse)	308	BPNT1	+	IR_C	0.00561704	0.0138495	0.232285	3.26721
P25425	reviewed	PO2F1_MOUSE	POU domain, class 2, transcription factor 1 (NF-A1) (Octamer-binding protein 1) (Oct-1) (Octamer-binding transcription factor 1) (OTF-1)	Pou2f1 Oct-1 Otf-1 Otf1	Mus musculus (Mouse)	770	POU2F1	+	IR_C	0.00562316	0.0138603	-0.253665	-3.26666
P16951	reviewed	ATF2_MOUSE	Cyclic AMP-dependent transcription factor ATF-2 (cAMP-dependent transcription factor ATF-2) (Activating transcription factor 2) (MXBP protein) (cAMP response element-binding protein CRE-BP1)	Atf2	Mus musculus (Mouse)	487	ATF2	+	IR_C	0.0056434	0.0139051	-0.362751	-3.26486
Q924N4	reviewed	S12A6_MOUSE	Solute carrier family 12 member 6 (Electroneutral potassium-chloride cotransporter 3) (K-Cl cotransporter 3)	Slc12a6 Kcc3	Mus musculus (Mouse)	1150	SLC12A6	+	IR_C	0.00564761	0.0139051	-0.281712	-3.26448
Q9DC69	reviewed	NDUA9_MOUSE	NADH dehydrogenase [ubiquinone] 1 alpha subcomplex subunit 9, mitochondrial (Complex I-39kD) (CI-39kD) (NADH-ubiquinone oxidoreductase 39 kDa subunit)	Ndufa9	Mus musculus (Mouse)	377	NDUFA9	+	IR_C	0.00564795	0.0139051	-0.13826	-3.26445
Q8BNJ2	reviewed	ATS4_MOUSE	A disintegrin and metalloproteinase with thrombospondin motifs 4 (ADAM-TS 4) (ADAM-TS4) (ADAMTS-4) (EC 3.4.24.82) (Aggrecanase-1)	Adamts4	Mus musculus (Mouse)	833	ADAMTS4	+	IR_C	0.00564841	0.0139051	0.198253	3.26441
O88466	reviewed	ZN106_MOUSE	Zinc finger protein 106 (Zfp-106) (H3a minor histocompatibility antigen) (Son of insulin receptor mutant) (Zinc finger protein 474)	Znf106 H3a Sh3bp3 Sirm Zfp106 Znf474	Mus musculus (Mouse)	1888	ZNF106	+	IR_C	0.00568516	0.0139912	0.263241	3.26115
Q3UHD6	reviewed	SNX27_MOUSE	Sorting nexin-27	Snx27 Kiaa0488	Mus musculus (Mouse)	539	SNX27	+	IR_C	0.0057115	0.0140517	0.0588889	3.25883
Q61704	reviewed	ITIH3_MOUSE	Inter-alpha-trypsin inhibitor heavy chain H3 (ITI heavy chain H3) (ITI-HC3) (Inter-alpha-inhibitor heavy chain 3)	Itih3	Mus musculus (Mouse)	889	ITIH3	+	IR_C	0.00571662	0.0140599	-0.260838	-3.25838
Q8VHW3	reviewed	CCG6_MOUSE	Voltage-dependent calcium channel gamma-6 subunit (Neuronal voltage-gated calcium channel gamma-6 subunit)	Cacng6	Mus musculus (Mouse)	260	CACNG6	+	IR_C	0.00573991	0.0141128	-0.307242	-3.25633
Q8BUK6	reviewed	HOOK3_MOUSE	Protein Hook homolog 3 (mHK3)	Hook3	Mus musculus (Mouse)	718	HOOK3	+	IR_C	0.00574267	0.0141152	0.204162	3.25609
Q61390	reviewed	TCPW_MOUSE	T-complex protein 1 subunit zeta-2 (TCP-1-zeta-2) (CCT-zeta-2) (Cctz-2)	Cct6b	Mus musculus (Mouse)	531	CCT6B	+	IR_C	0.00575056	0.0141301	0.140335	3.2554
P52623	reviewed	UCK1_MOUSE	Uridine-cytidine kinase 1 (UCK 1) (EC 2.7.1.48) (Cytidine monophosphokinase 1) (Uridine monophosphokinase 1)	Uck1 Umpk	Mus musculus (Mouse)	277	UCK1	+	IR_C	0.00575686	0.0141412	0.179693	3.25485
Q9DCT2	reviewed	NDUS3_MOUSE	NADH dehydrogenase [ubiquinone] iron-sulfur protein 3, mitochondrial (EC 7.1.1.2) (Complex I-30kD) (CI-30kD) (NADH-ubiquinone oxidoreductase 30 kDa subunit)	Ndufs3	Mus musculus (Mouse)	263	NDUFS3	+	IR_C	0.00577204	0.014173	-0.165901	-3.25353
Q8R2N0	reviewed	TAP26_MOUSE	Thyroid transcription factor 1-associated protein 26 (TTF-1-associated protein 26) (Coiled-coil domain-containing protein 59)	Ccdc59 D10Ertd718e Tap26	Mus musculus (Mouse)	240	CCDC59	+	IR_C	0.00577337	0.014173	0.308749	3.25341
Q62371	reviewed	DDR2_MOUSE	Discoidin domain-containing receptor 2 (Discoidin domain receptor 2) (EC 2.7.10.1) (CD167 antigen-like family member B) (Neurotrophic tyrosine kinase, receptor-related 3) (Receptor protein-tyrosine kinase TKT) (Tyrosine-protein kinase TYRO10) (CD antigen CD167b)	Ddr2 Ntrkr3 Tkt Tyro10	Mus musculus (Mouse)	854	DDR2	+	IR_C	0.00578747	0.0142031	-0.130004	-3.25219
Q8BGD8	reviewed	COA6_MOUSE	Cytochrome c oxidase assembly factor 6 homolog	Coa6	Mus musculus (Mouse)	79	COA6	+	IR_C	0.00579043	0.014206	-0.222504	-3.25193
Q64519	reviewed	SDC3_MOUSE	Syndecan-3 (SYND3)	Sdc3 Kiaa0468	Mus musculus (Mouse)	442	SDC3	+	IR_C	0.00580125	0.0142281	-0.340014	-3.25099
P70404	reviewed	IDHG1_MOUSE	Isocitrate dehydrogenase [NAD] subunit gamma 1, mitochondrial (Isocitric dehydrogenase subunit gamma) (NAD(+)-specific ICDH subunit gamma)	Idh3g	Mus musculus (Mouse)	393	IDH3G	+	IR_C	0.0058072	0.0142383	-0.147108	-3.25048
Q810S1	reviewed	MCUB_MOUSE	Calcium uniporter regulatory subunit MCUb, mitochondrial (MCUb) (Coiled-coil domain-containing protein 109B)	Mcub Ccdc109b	Mus musculus (Mouse)	345	MCUB	+	IR_C	0.00582503	0.0142776	-0.207095	-3.24894
Q3TB92	reviewed	MILR1_MOUSE	Allergin-1 (Allergy inhibitory receptor 1) (Mast cell antigen 32) (MCA-32) (Mast cell Ag-32) (Mast cell immunoglobulin-like receptor 1)	Milr1 Gm885 Mca32	Mus musculus (Mouse)	246	MILR1	+	IR_C	0.00583373	0.0142856	-0.249854	-3.24818
Q9D024	reviewed	CCD47_MOUSE	PAT complex subunit CCDC47 (Adipocyte-specific protein 4) (Calumin) (Coiled-coil domain-containing protein 47)	Ccdc47 Asp4	Mus musculus (Mouse)	483	CCDC47	+	IR_C	0.00583236	0.0142856	-0.165477	-3.2483
P13405	reviewed	RB_MOUSE	Retinoblastoma-associated protein (p110-RB1) (pRb) (Rb) (pp105)	Rb1 Rb-1	Mus musculus (Mouse)	921	RB1	+	IR_C	0.00583087	0.0142856	0.536667	3.24843
Q3UDE2	reviewed	TTL12_MOUSE	Tubulin--tyrosine ligase-like protein 12 (Inactive tubulin--tyrosine ligase-like protein 12)	Ttll12	Mus musculus (Mouse)	639	TTLL12	+	IR_C	0.00584248	0.0143026	0.192434	3.24743
Q80ZD3	reviewed	S2611_MOUSE	Sodium-independent sulfate anion transporter (Kidney brain anion transporter) (KBAT) (Solute carrier family 26 member 11)	Slc26a11	Mus musculus (Mouse)	593	SLC26A11	+	IR_C	0.0058457	0.014306	-0.335139	-3.24715
P34884	reviewed	MIF_MOUSE	Macrophage migration inhibitory factor (MIF) (EC 5.3.2.1) (Delayed early response protein 6) (DER6) (Glycosylation-inhibiting factor) (GIF) (L-dopachrome isomerase) (L-dopachrome tautomerase) (EC 5.3.3.12) (Phenylpyruvate tautomerase)	Mif	Mus musculus (Mouse)	115	MIF	+	IR_C	0.0058539	0.0143216	0.231729	3.24645
Q69Z37	reviewed	SAM9L_MOUSE	Sterile alpha motif domain-containing protein 9-like (SAM domain-containing protein 9-like)	Samd9l Kiaa2005	Mus musculus (Mouse)	1561	SAMD9L	+	IR_C	0.00588255	0.0143828	0.266679	3.244
Q8C3P6	unreviewed	Q8C3P6_MOUSE	ATPase family AAA domain-containing protein 2B	Atad2b	Mus musculus (Mouse)	205	ATAD2B	+	IR_C	0.0058808	0.0143828	0.604717	3.24415
P19783	reviewed	COX41_MOUSE	Cytochrome c oxidase subunit 4 isoform 1, mitochondrial (Cytochrome c oxidase polypeptide IV) (Cytochrome c oxidase subunit IV isoform 1) (COX IV-1)	Cox4i1 Cox4 Cox4a Coxiv	Mus musculus (Mouse)	169	COX4I1	+	IR_C	0.00589353	0.0144052	-0.206169	-3.24306
Q9DC37	reviewed	MFSD1_MOUSE	Lysosomal dipeptide transporter MFSD1 (Major facilitator superfamily domain-containing protein 1)	Mfsd1	Mus musculus (Mouse)	464	MFSD1	+	IR_C	0.00590629	0.0144319	-0.234198	-3.24197
Q9CR61	reviewed	NDUB7_MOUSE	NADH dehydrogenase [ubiquinone] 1 beta subcomplex subunit 7 (Complex I-B18) (CI-B18) (NADH-ubiquinone oxidoreductase B18 subunit)	Ndufb7	Mus musculus (Mouse)	137	NDUFB7	+	IR_C	0.00591576	0.0144506	-0.180097	-3.24117
Q7TNG5	reviewed	EMAL2_MOUSE	Echinoderm microtubule-associated protein-like 2 (EMAP-2)	Eml2	Mus musculus (Mouse)	649	EML2	+	IR_C	0.00592999	0.0144809	0.251693	3.23996
Q8CJ19	reviewed	MICA3_MOUSE	[F-actin]-monooxygenase MICAL3 (EC 1.14.13.225) (Molecule interacting with CasL protein 3) (MICAL-3)	Mical3 Kiaa0819 Kiaa1364	Mus musculus (Mouse)	1993	MICAL3	+	IR_C	0.00593637	0.0144919	0.376504	3.23942
O35664	reviewed	INAR2_MOUSE	Interferon alpha/beta receptor 2 (IFN-R-2) (IFN-alpha/beta receptor 2) (Type I interferon receptor 2)	Ifnar2	Mus musculus (Mouse)	513	IFNAR2	+	IR_C	0.00594621	0.0145115	-0.336548	-3.23858
Q9CZX7	reviewed	PP4P2_MOUSE	Type 2 phosphatidylinositol 4,5-bisphosphate 4-phosphatase (Type 2 PtdIns-4,5-P2 4-Ptase) (EC 3.1.3.78) (PtdIns-4,5-P2 4-Ptase II) (Transmembrane protein 55A)	Pip4p2 Tmem55a	Mus musculus (Mouse)	257	PIP4P2	+	IR_C	0.00595255	0.0145225	-0.150725	-3.23805
P62869	reviewed	ELOB_MOUSE	Elongin-B (EloB) (Elongin 18 kDa subunit) (RNA polymerase II transcription factor SIII subunit B) (SIII p18) (Transcription elongation factor B polypeptide 2)	Elob Tceb2	Mus musculus (Mouse)	118	ELOB	+	IR_C	0.00596531	0.0145491	0.171469	3.23697
A2BDX3	reviewed	MOCS3_MOUSE	Adenylyltransferase and sulfurtransferase MOCS3 (Molybdenum cofactor synthesis protein 3) [Includes: Molybdopterin-synthase adenylyltransferase (EC 2.7.7.80) (Adenylyltransferase MOCS3) (Sulfur carrier protein MOCS2A adenylyltransferase); Molybdopterin-synthase sulfurtransferase (EC 2.8.1.11) (Sulfur carrier protein MOCS2A sulfurtransferase) (Sulfurtransferase MOCS3)]	Mocs3 Uba4	Mus musculus (Mouse)	460	MOCS3	+	IR_C	0.00597573	0.01457	0.21272	3.2361
O88398	reviewed	AVIL_MOUSE	Advillin (Actin-binding protein DOC6) (p92)	Avil Advil	Mus musculus (Mouse)	819	AVIL	+	IR_C	0.0059972	0.0146178	0.269331	3.23429
Q9Z1P6	reviewed	NDUA7_MOUSE	NADH dehydrogenase [ubiquinone] 1 alpha subcomplex subunit 7 (Complex I-B14.5a) (CI-B14.5a) (NADH-ubiquinone oxidoreductase subunit B14.5a)	Ndufa7	Mus musculus (Mouse)	113	NDUFA7	+	IR_C	0.00600007	0.0146203	-0.19258	-3.23405
Q9EQJ9	reviewed	MAGI3_MOUSE	Membrane-associated guanylate kinase, WW and PDZ domain-containing protein 3 (Membrane-associated guanylate kinase inverted 3) (MAGI-3)	Magi3 Kiaa1634	Mus musculus (Mouse)	1476	MAGI3	+	IR_C	0.00600266	0.0146221	0.383886	3.23384
Q8BH55	reviewed	THNS1_MOUSE	Threonine synthase-like 1 (TSH1)	Thnsl1	Mus musculus (Mouse)	747	THNSL1	+	IR_C	0.00602318	0.0146635	-0.243281	-3.23212
Q8BGW1	reviewed	FTO_MOUSE	Alpha-ketoglutarate-dependent dioxygenase FTO (Fat mass and obesity-associated protein) (Protein fatso) (U6 small nuclear RNA (2'-O-methyladenosine-N(6)-)-demethylase FTO) (EC 1.14.11.-) (U6 small nuclear RNA N(6)-methyladenosine-demethylase FTO) (EC 1.14.11.-) (mRNA (2'-O-methyladenosine-N(6)-)-demethylase FTO) (m6A(m)-demethylase FTO) (EC 1.14.11.-) (mRNA N(6)-methyladenosine demethylase FTO) (EC 1.14.11.53) (tRNA N1-methyl adenine demethylase FTO) (EC 1.14.11.-)	Fto Kiaa1752	Mus musculus (Mouse)	502	FTO	+	IR_C	0.00602336	0.0146635	-0.129323	-3.2321
Q8VCW8	reviewed	ACSF2_MOUSE	Medium-chain acyl-CoA ligase ACSF2, mitochondrial (EC 6.2.1.2)	Acsf2	Mus musculus (Mouse)	615	ACSF2	+	IR_C	0.00603499	0.0146873	-0.148813	-3.23113
Q9JIW9	reviewed	RALB_MOUSE	Ras-related protein Ral-B (EC 3.6.5.2)	Ralb	Mus musculus (Mouse)	206	RALB	+	IR_C	0.00604291	0.014702	-0.119477	-3.23048
Q3U308	reviewed	CTU2_MOUSE	Cytoplasmic tRNA 2-thiolation protein 2	Ctu2 Ncs2	Mus musculus (Mouse)	514	CTU2	+	IR_C	0.00605269	0.0147212	0.361093	3.22966
Q8CGE8	reviewed	IFI5A_MOUSE	Interferon-activable protein 205-A (Ifi-205-A) (Interferon-inducible protein p205-A) (Protein D3')	Ifi205a Ifi205	Mus musculus (Mouse)	404	IFI205A	+	IR_C	0.00605588	0.0147245	0.828622	3.2294
Q80W54	reviewed	FACE1_MOUSE	CAAX prenyl protease 1 homolog (EC 3.4.24.84) (Farnesylated proteins-converting enzyme 1) (FACE-1) (Prenyl protein-specific endoprotease 1) (Zinc metalloproteinase Ste24 homolog)	Zmpste24 Face1	Mus musculus (Mouse)	475	ZMPSTE24	+	IR_C	0.00607011	0.0147545	-0.229627	-3.22822
Q91YY4	reviewed	ATPF2_MOUSE	ATP synthase mitochondrial F1 complex assembly factor 2	Atpaf2	Mus musculus (Mouse)	289	ATPAF2	+	IR_C	0.00609218	0.0148036	-0.254003	-3.22639
Q8BMT9	reviewed	HHAT_MOUSE	Protein-cysteine N-palmitoyltransferase HHAT (EC 2.3.1.-) (Hedgehog acyltransferase) (Skinny hedgehog protein)	Hhat Skn	Mus musculus (Mouse)	499	HHAT	+	IR_C	0.0061117	0.0148465	-0.336111	-3.22479
Q9Z1A9	reviewed	TBCD8_MOUSE	TBC1 domain family member 8 (BUB2-like protein 1) (Vascular Rab-GAP/TBC-containing protein)	Tbc1d8 Hblp1 Vrp	Mus musculus (Mouse)	1134	TBC1D8	+	IR_C	0.00612312	0.0148673	-0.234393	-3.22385
Q5SWU9	reviewed	ACACA_MOUSE	Acetyl-CoA carboxylase 1 (ACC1) (EC 6.4.1.2) (ACC-alpha) (Acetyl-CoA carboxylase 265)	Acaca Acac Gm738	Mus musculus (Mouse)	2345	ACACA	+	IR_C	0.00612407	0.0148673	0.262419	3.22377
Q9D963	unreviewed	Q9D963_MOUSE	Leucine carboxyl methyltransferase 1	Lcmt1	Mus musculus (Mouse)	137	LCMT1	+	IR_C	0.00613247	0.0148832	0.313106	3.22308
P06797	reviewed	CATL1_MOUSE	Procathepsin L (EC 3.4.22.15) (Cathepsin L1) (Major excreted protein) (MEP) (p39 cysteine proteinase) [Cleaved into: Cathepsin L; Cathepsin L heavy chain; Cathepsin L light chain]	Ctsl Ctsl1	Mus musculus (Mouse)	334	CTSL	+	IR_C	0.00614566	0.0149096	-0.193645	-3.222
Q61083	reviewed	M3K2_MOUSE	Mitogen-activated protein kinase kinase kinase 2 (EC 2.7.11.25) (MAPK/ERK kinase kinase 2) (MEK kinase 2) (MEKK 2)	Map3k2 Mekk2	Mus musculus (Mouse)	619	MAP3K2	+	IR_C	0.00614715	0.0149096	0.833699	3.22188
P53612	reviewed	PGTB2_MOUSE	Geranylgeranyl transferase type-2 subunit beta (EC 2.5.1.60) (Geranylgeranyl transferase type II subunit beta) (GGTase-II-beta) (Rab geranyl-geranyltransferase subunit beta) (Rab GG transferase beta) (Rab GGTase beta) (Rab geranylgeranyltransferase subunit beta) (Type II protein geranyl-geranyltransferase subunit beta)	Rabggtb	Mus musculus (Mouse)	339	RABGGTB	+	IR_C	0.00615086	0.014914	0.441231	3.22157
Q7TSI1	reviewed	PKHM1_MOUSE	Pleckstrin homology domain-containing family M member 1 (PH domain-containing family M member 1)	Plekhm1	Mus musculus (Mouse)	1074	PLEKHM1	+	IR_C	0.00617028	0.0149565	-0.177651	-3.21999
Q9WV35	reviewed	ABEC2_MOUSE	C->U-editing enzyme APOBEC-2 (EC 3.5.4.36) (mRNA(cytosine(6666)) deaminase 2)	Apobec2	Mus musculus (Mouse)	224	APOBEC2	+	IR_C	0.00619079	0.0150016	0.32201	3.21832
P61793	reviewed	LPAR1_MOUSE	Lysophosphatidic acid receptor 1 (LPA receptor 1) (LPA-1) (Lysophosphatidic acid receptor Edg-2) (Rec1.3) (VZG-1)	Lpar1 Edg2 Gpcr26 Lpa1 Vzg1	Mus musculus (Mouse)	364	LPAR1	+	IR_C	0.00620378	0.0150285	-0.173071	-3.21727
Q8JZS7	reviewed	HMGC2_MOUSE	3-hydroxy-3-methylglutaryl-CoA lyase, cytoplasmic (EC 4.1.3.4) (3-hydroxy-3-methylglutaryl-CoA lyase-like protein 1)	Hmgcll1	Mus musculus (Mouse)	343	HMGCLL1	+	IR_C	0.00622108	0.0150658	-0.165815	-3.21587
Q9D8T4	reviewed	TV23B_MOUSE	Golgi apparatus membrane protein TVP23 homolog B	Tvp23b Fam18b Fam18b1	Mus musculus (Mouse)	205	TVP23B	+	IR_C	0.00623405	0.0150926	-0.251032	-3.21482
Q9JIS7	reviewed	CAC1F_MOUSE	Voltage-dependent L-type calcium channel subunit alpha-1F (Voltage-gated calcium channel subunit alpha Cav1.4)	Cacna1f	Mus musculus (Mouse)	1985	CACNA1F	+	IR_C	0.00624369	0.015102	0.437248	3.21404
Q6ZWY8	reviewed	TYB10_MOUSE	Thymosin beta-10	Tmsb10 Ptmb10	Mus musculus (Mouse)	44	TMSB10	+	IR_C	0.00624332	0.015102	0.830398	3.21407
P20065	reviewed	TYB4_MOUSE	Thymosin beta-4 (T beta 4) [Cleaved into: Hemoregulatory peptide AcSDKP (N-acetyl-SDKP) (AcSDKP) (Seraspenide)]	Tmsb4x Ptmb4 Tmsb4	Mus musculus (Mouse)	50	TMSB4X	+	IR_C	0.00624332	0.015102	0.830398	3.21407
Q8K2C6	reviewed	SIR5_MOUSE	NAD-dependent protein deacylase sirtuin-5, mitochondrial (EC 2.3.1.-) (Regulatory protein SIR2 homolog 5) (SIR2-like protein 5)	Sirt5 Sir2l5	Mus musculus (Mouse)	310	SIRT5	+	IR_C	0.00624715	0.0151057	-0.264145	-3.21377
Q9CZH7	reviewed	MXRA7_MOUSE	Matrix-remodeling-associated protein 7	Mxra7	Mus musculus (Mouse)	178	MXRA7	+	IR_C	0.00626723	0.0151496	-0.216239	-3.21215
Q8VCH0	reviewed	THIKB_MOUSE	3-ketoacyl-CoA thiolase B, peroxisomal (EC 2.3.1.155) (EC 2.3.1.16) (EC 2.3.1.9) (Acetyl-CoA acyltransferase B) (Beta-ketothiolase B) (Peroxisomal 3-oxoacyl-CoA thiolase B)	Acaa1b Acaa1	Mus musculus (Mouse)	424	ACAA1B	+	IR_C	0.00627619	0.0151667	0.105327	3.21143
P59017	reviewed	B2L13_MOUSE	Bcl-2-like protein 13 (Bcl2-L-13) (Bcl-rambo) (Protein Mil1)	Bcl2l13 Mil1	Mus musculus (Mouse)	434	BCL2L13	+	IR_C	0.00628085	0.0151733	-0.193369	-3.21106
P57716	reviewed	NICA_MOUSE	Nicastrin	Ncstn	Mus musculus (Mouse)	708	NCSTN	+	IR_C	0.00628575	0.0151805	-0.218634	-3.21067
Q6NSR8	reviewed	PEPL1_MOUSE	Probable aminopeptidase NPEPL1 (EC 3.4.11.-) (Aminopeptidase-like 1)	Npepl1	Mus musculus (Mouse)	524	NPEPL1	+	IR_C	0.00629028	0.0151868	-0.103808	-3.21031
Q80U30	reviewed	CL16A_MOUSE	Protein CLEC16A	Clec16a Kiaa0350	Mus musculus (Mouse)	1036	CLEC16A	+	IR_C	0.00629656	0.0151973	-0.215694	-3.2098
P52503	reviewed	NDUS6_MOUSE	NADH dehydrogenase [ubiquinone] iron-sulfur protein 6, mitochondrial (Complex I-13kD-A) (CI-13kD-A) (NADH-ubiquinone oxidoreductase 13 kDa-A subunit)	Ndufs6 Ip13	Mus musculus (Mouse)	116	NDUFS6	+	IR_C	0.00630672	0.0152171	-0.158732	-3.20899
P59222	reviewed	SREC2_MOUSE	Scavenger receptor class F member 2 (Scavenger receptor expressed by endothelial cells 2 protein) (SREC-II)	Scarf2 Srec2	Mus musculus (Mouse)	833	SCARF2	+	IR_C	0.00630963	0.0152195	-0.340517	-3.20876
Q9EPN1	reviewed	NBEA_MOUSE	Neurobeachin (Lysosomal-trafficking regulator 2)	Nbea Lyst2	Mus musculus (Mouse)	2936	NBEA	+	IR_C	0.00634064	0.0152896	-0.371055	-3.2063
Q9DBG7	reviewed	SRPRA_MOUSE	Signal recognition particle receptor subunit alpha (SR-alpha) (Docking protein alpha) (DP-alpha)	Srpra Srpr	Mus musculus (Mouse)	636	SRPRA	+	IR_C	0.00634532	0.0152962	-0.0997634	-3.20593
Q9CPT5	reviewed	NOP16_MOUSE	Nucleolar protein 16	Nop16 D13Wsu177e	Mus musculus (Mouse)	178	NOP16	+	IR_C	0.0063629	0.0153339	0.274457	3.20453
Q91ZM2	reviewed	SH2B1_MOUSE	SH2B adapter protein 1 (Pro-rich, PH and SH2 domain-containing signaling mediator) (PSM) (SH2 domain-containing protein 1B) (SH2-B PH domain-containing signaling mediator 1)	Sh2b1 Sh2bpsm1	Mus musculus (Mouse)	756	SH2B1	+	IR_C	0.00637021	0.0153468	-0.145297	-3.20396
P62075	reviewed	TIM13_MOUSE	Mitochondrial import inner membrane translocase subunit Tim13	Timm13 Tim13a Timm13a	Mus musculus (Mouse)	95	TIMM13	+	IR_C	0.00637991	0.0153655	-0.122172	-3.20319
Q8K2J7	reviewed	RELL1_MOUSE	RELT-like protein 1	Rell1	Mus musculus (Mouse)	272	RELL1	+	IR_C	0.00638918	0.0153832	-0.25697	-3.20246
Q8K248	reviewed	HPDL_MOUSE	4-hydroxyphenylpyruvate dioxygenase-like protein (HPDL) (EC 1.13.11.46) (Glyoxalase domain-containing protein 1)	Hpdl Gloxd1	Mus musculus (Mouse)	371	HPDL	+	IR_C	0.00640246	0.01541	-0.316263	-3.20142
Q9CVI3	unreviewed	Q9CVI3_MOUSE	Protocadherin domain-containing protein	Pcdh1	Mus musculus (Mouse)	119	PCDH1	+	IR_C	0.00640421	0.01541	-0.286137	-3.20128
Q6PAM1	reviewed	TXLNA_MOUSE	Alpha-taxilin	Txlna Txln	Mus musculus (Mouse)	554	TXLNA	+	IR_C	0.00641222	0.0154245	0.252915	3.20065
Q08879	reviewed	FBLN1_MOUSE	Fibulin-1 (FIBL-1) (Basement-membrane protein 90) (BM-90)	Fbln1	Mus musculus (Mouse)	705	FBLN1	+	IR_C	0.00642579	0.0154524	-0.294642	-3.19959
Q9DCZ1	reviewed	GMPR1_MOUSE	GMP reductase 1 (GMPR 1) (EC 1.7.1.7) (Guanosine 5'-monophosphate oxidoreductase 1) (Guanosine monophosphate reductase 1)	Gmpr Gmpr1	Mus musculus (Mouse)	345	GMPR	+	IR_C	0.00645277	0.0155126	0.272158	3.19748
O70443	reviewed	GNAZ_MOUSE	Guanine nucleotide-binding protein G(z) subunit alpha (G(x) alpha chain) (Gz-alpha)	Gnaz	Mus musculus (Mouse)	355	GNAZ	+	IR_C	0.00646703	0.0155421	-0.285927	-3.19637
Q8BG48	reviewed	ST17B_MOUSE	Serine/threonine-protein kinase 17B (EC 2.7.11.1) (DAP kinase-related apoptosis-inducing protein kinase 2)	Stk17b Drak2	Mus musculus (Mouse)	372	STK17B	+	IR_C	0.0065062	0.0156315	0.179608	3.19334
Q9ET01	reviewed	PYGL_MOUSE	Glycogen phosphorylase, liver form (EC 2.4.1.1)	Pygl	Mus musculus (Mouse)	850	PYGL	+	IR_C	0.00650925	0.0156341	0.247322	3.1931
Q99N87	reviewed	RT05_MOUSE	Small ribosomal subunit protein uS5m (28S ribosomal protein S5, mitochondrial) (MRP-S5) (S5mt)	Mrps5	Mus musculus (Mouse)	432	MRPS5	+	IR_C	0.00652318	0.0156628	-0.125283	-3.19203
Q9CQZ6	reviewed	NDUB3_MOUSE	NADH dehydrogenase [ubiquinone] 1 beta subcomplex subunit 3 (Complex I-B12) (CI-B12) (NADH-ubiquinone oxidoreductase B12 subunit)	Ndufb3	Mus musculus (Mouse)	104	NDUFB3	+	IR_C	0.00654536	0.0157065	-0.185561	-3.19032
Q3UE37	reviewed	UBE2Z_MOUSE	Ubiquitin-conjugating enzyme E2 Z (EC 2.3.2.23) (E2 ubiquitin-conjugating enzyme Z) (Uba6-specific E2 conjugating enzyme 1) (Use1) (Ubiquitin carrier protein Z) (Ubiquitin-protein ligase Z)	Ube2z D11Moh35	Mus musculus (Mouse)	356	UBE2Z	+	IR_C	0.00654412	0.0157065	0.350158	3.19041
Q9QYB5	reviewed	ADDG_MOUSE	Gamma-adducin (Adducin-like protein 70)	Add3 Addl	Mus musculus (Mouse)	706	ADD3	+	IR_C	0.00656463	0.0157479	0.650166	3.18884
P68040	reviewed	RACK1_MOUSE	Small ribosomal subunit protein RACK1 (12-3) (Guanine nucleotide-binding protein subunit beta-2-like 1) (Receptor for activated C kinase) (Receptor of activated protein C kinase 1) (Receptor of activated protein kinase C 1) (p205) [Cleaved into: Small ribosomal subunit protein RACK1, N-terminally processed (Guanine nucleotide-binding protein subunit beta-2-like 1, N-terminally processed) (Receptor of activated protein C kinase 1, N-terminally processed)]	Rack1 Gnb2-rs1 Gnb2l1	Mus musculus (Mouse)	317	RACK1	+	IR_C	0.00657139	0.0157593	0.19724	3.18832
Q9JJF9	reviewed	SPP2A_MOUSE	Signal peptide peptidase-like 2A (SPP-like 2A) (SPPL2a) (EC 3.4.23.-) (Intramembrane protease 3) (IMP-3) (Presenilin-like protein 2)	Sppl2a Imp3 Psl2 MNCb-3763	Mus musculus (Mouse)	523	SPPL2A	+	IR_C	0.0065783	0.0157711	-0.314511	-3.18779
Q9CZI9	reviewed	AEN_MOUSE	Apoptosis-enhancing nuclease (EC 3.1.-.-) (Interferon-stimulated 20 kDa exonuclease-like 1)	Aen Isg20l1	Mus musculus (Mouse)	336	AEN	+	IR_C	0.00658259	0.0157718	0.280787	3.18747
Q6PAJ1	reviewed	BCR_MOUSE	Breakpoint cluster region protein (EC 2.7.11.1)	Bcr Kiaa3017	Mus musculus (Mouse)	1270	BCR	+	IR_C	0.00658115	0.0157718	0.482331	3.18758
Q3UGC7	reviewed	EI3JA_MOUSE	Eukaryotic translation initiation factor 3 subunit J-A (eIF3j-A) (Eukaryotic translation initiation factor 3 subunit 1-A) (eIF-3-alpha-A) (eIF3 p35)	Eif3j1 Eif3s1-1	Mus musculus (Mouse)	261	EIF3J1	+	IR_C	0.00659195	0.0157847	0.231065	3.18675
Q66JS6	reviewed	EI3JB_MOUSE	Eukaryotic translation initiation factor 3 subunit J-B (eIF3j-B) (Eukaryotic translation initiation factor 3 subunit 1-B) (eIF-3-alpha-B) (eIF3 p35)	Eif3j2 Eif3s1-2 Gm9781	Mus musculus (Mouse)	263	EIF3J2	+	IR_C	0.00659195	0.0157847	0.231065	3.18675
Q9CXD6	reviewed	MCUR1_MOUSE	Mitochondrial calcium uniporter regulator 1 (MCU regulator 1) (Coiled-coil domain-containing protein 90A, mitochondrial)	Mcur1 Ccdc90a	Mus musculus (Mouse)	340	MCUR1	+	IR_C	0.00661145	0.0158266	-0.183806	-3.18527
P62281	reviewed	RS11_MOUSE	Small ribosomal subunit protein uS17 (40S ribosomal protein S11)	Rps11	Mus musculus (Mouse)	158	RPS11	+	IR_C	0.00661389	0.0158276	0.198767	3.18508
A1A5B6	reviewed	TBC25_MOUSE	TBC1 domain family member 25	Tbc1d25	Mus musculus (Mouse)	742	TBC1D25	+	IR_C	0.0066207	0.0158391	0.463735	3.18456
Q60737	reviewed	CSK21_MOUSE	Casein kinase II subunit alpha (CK II alpha) (EC 2.7.11.1)	Csnk2a1 Ckiia	Mus musculus (Mouse)	391	CSNK2A1	+	IR_C	0.00662922	0.0158547	0.117431	3.18392
F2Z461	reviewed	HERC6_MOUSE	E3 ISG15--protein ligase Herc6 (EC 2.3.2.-)	Herc6	Mus musculus (Mouse)	1003	HERC6	+	IR_C	0.00664029	0.0158763	0.172118	3.18308
Q9JKZ2	reviewed	SC5A3_MOUSE	Sodium/myo-inositol cotransporter (Na(+)/myo-inositol cotransporter) (Sodium/myo-inositol transporter 1) (SMIT1) (Solute carrier family 5 member 3)	Slc5a3	Mus musculus (Mouse)	718	SLC5A3	+	IR_C	0.00665649	0.0159102	-0.263805	-3.18185
Q571I4	reviewed	PRAG1_MOUSE	Inactive tyrosine-protein kinase PRAG1 (Notch activation complex kinase) (PEAK1-related kinase-activating pseudokinase 1) (Sugen kinase 223) (Tyrosine-protein kinase SgK223)	Prag1 D8Ertd82e Nack Sgk223	Mus musculus (Mouse)	1373	PRAG1	+	IR_C	0.00667535	0.0159505	0.796998	3.18043
Q6PHQ8	reviewed	NAA35_MOUSE	N-alpha-acetyltransferase 35, NatC auxiliary subunit (Embryonic growth-associated protein) (Protein MAK10 homolog)	Naa35 Egap Mak10	Mus musculus (Mouse)	725	NAA35	+	IR_C	0.00667822	0.0159525	0.277489	3.18021
Q8C398	reviewed	PIGW_MOUSE	Glucosaminyl-phosphatidylinositol-acyltransferase PIGW (GlcN-PI-acyltransferase) (EC 2.3.-.-) (Phosphatidylinositol-glycan biosynthesis class W protein) (PIG-W)	Pigw	Mus musculus (Mouse)	503	PIGW	+	IR_C	0.00670584	0.0160136	-0.307352	-3.17814
Q3UHX2	reviewed	HAP28_MOUSE	28 kDa heat- and acid-stable phosphoprotein (PDGF-associated protein) (PAP) (PDGFA-associated protein 1) (PAP1)	Pdap1	Mus musculus (Mouse)	181	PDAP1	+	IR_C	0.00673267	0.0160729	0.234756	3.17613
Q91WG8	reviewed	GLCNE_MOUSE	Bifunctional UDP-N-acetylglucosamine 2-epimerase/N-acetylmannosamine kinase (UDP-GlcNAc-2-epimerase/ManAc kinase) [Includes: UDP-N-acetylglucosamine 2-epimerase (hydrolyzing) (EC 3.2.1.183) (UDP-GlcNAc-2-epimerase) (Uridine diphosphate-N-acetylglucosamine-2-epimerase); N-acetylmannosamine kinase (EC 2.7.1.60) (ManAc kinase)]	Gne Glcne Uae1	Mus musculus (Mouse)	722	GNE	+	IR_C	0.00674037	0.0160864	0.269833	3.17555
P50431	reviewed	GLYC_MOUSE	Serine hydroxymethyltransferase, cytosolic (SHMT) (EC 2.1.2.1) (Glycine hydroxymethyltransferase) (Serine methylase)	Shmt1 Shmt	Mus musculus (Mouse)	478	SHMT1	+	IR_C	0.00675032	0.0161012	0.317302	3.17481
Q9R1L5	reviewed	MAST1_MOUSE	Microtubule-associated serine/threonine-protein kinase 1 (EC 2.7.11.1) (Syntrophin-associated serine/threonine-protein kinase)	Mast1 Kiaa0973 Sast	Mus musculus (Mouse)	1570	MAST1	+	IR_C	0.00675066	0.0161012	0.812711	3.17479
Q3U186	reviewed	SYRM_MOUSE	Probable arginine--tRNA ligase, mitochondrial (EC 6.1.1.19) (Arginyl-tRNA synthetase) (ArgRS)	Rars2 Rarsl	Mus musculus (Mouse)	578	RARS2	+	IR_C	0.00675358	0.0161033	-0.180499	-3.17457
P84078	reviewed	ARF1_MOUSE	ADP-ribosylation factor 1 (EC 3.6.5.2)	Arf1	Mus musculus (Mouse)	181	ARF1	+	IR_C	0.0067594	0.0161074	0.137577	3.17414
P61205	reviewed	ARF3_MOUSE	ADP-ribosylation factor 3	Arf3	Mus musculus (Mouse)	181	ARF3	+	IR_C	0.0067594	0.0161074	0.137577	3.17414
Q8R2N2	reviewed	UTP4_MOUSE	U3 small nucleolar RNA-associated protein 4 homolog (Cirhin) (Testis-expressed gene 292 protein)	Utp4 Cirh1a Kiaa1988 Tex292	Mus musculus (Mouse)	686	UTP4	+	IR_C	0.00676305	0.0161113	0.346175	3.17386
Q8BTE0	reviewed	SDHF4_MOUSE	Succinate dehydrogenase assembly factor 4, mitochondrial (SDH assembly factor 4) (SDHAF4)	Sdhaf4	Mus musculus (Mouse)	104	SDHAF4	+	IR_C	0.00678177	0.016151	-0.388739	-3.17247
Q80VJ3	reviewed	DNPH1_MOUSE	5-hydroxymethyl-dUMP N-hydrolase (EC 3.2.2.-) (2'-deoxynucleoside 5'-phosphate N-hydrolase 1)	Dnph1	Mus musculus (Mouse)	173	DNPH1	+	IR_C	0.00680888	0.0162106	0.312964	3.17047
Q80VY9	reviewed	DHX33_MOUSE	ATP-dependent RNA helicase DHX33 (EC 3.6.4.13) (DEAH box protein 33)	Dhx33	Mus musculus (Mouse)	698	DHX33	+	IR_C	0.00684173	0.0162839	0.907265	3.16805
Q8C0Q2	reviewed	ZHX3_MOUSE	Zinc fingers and homeoboxes protein 3 (Triple homeobox protein 1) (Zinc finger and homeodomain protein 3)	Zhx3 Kiaa0395 Tix1	Mus musculus (Mouse)	951	ZHX3	+	IR_C	0.00685488	0.0163042	-0.403346	-3.16708
Q91WD5	reviewed	NDUS2_MOUSE	NADH dehydrogenase [ubiquinone] iron-sulfur protein 2, mitochondrial (EC 7.1.1.2) (Complex I-49kD) (CI-49kD) (NADH-ubiquinone oxidoreductase 49 kDa subunit)	Ndufs2	Mus musculus (Mouse)	463	NDUFS2	+	IR_C	0.00685646	0.0163042	-0.181758	-3.16696
Q4U4S6	reviewed	XIRP2_MOUSE	Xin actin-binding repeat-containing protein 2 (Beta-xin) (Cardiomyopathy-associated protein 3) (Myogenic MEF2-activated Xin-related protein) (Myomaxin) (mXinbeta)	Xirp2 Cmya3 Xin2	Mus musculus (Mouse)	3784	XIRP2	+	IR_C	0.00685508	0.0163042	0.867127	3.16707
Q8VD75	reviewed	HIP1_MOUSE	Huntingtin-interacting protein 1 (HIP-1) (Huntingtin-interacting protein I) (HIP-I)	Hip1 Kiaa4113	Mus musculus (Mouse)	1029	HIP1	+	IR_C	0.00687027	0.0163322	0.217616	3.16595
Q99LH9	reviewed	3BP5L_MOUSE	SH3 domain-binding protein 5-like (SH3BP-5-like)	Sh3bp5l Kiaa1720	Mus musculus (Mouse)	392	SH3BP5L	+	IR_C	0.0068877	0.0163687	-0.28793	-3.16468
Q62141	reviewed	SIN3B_MOUSE	Paired amphipathic helix protein Sin3b (Histone deacetylase complex subunit Sin3b) (Transcriptional corepressor Sin3b)	Sin3b Kiaa0700	Mus musculus (Mouse)	1098	SIN3B	+	IR_C	0.00689246	0.016375	0.346565	3.16433
Q99P31	reviewed	HPBP1_MOUSE	Hsp70-binding protein 1 (HspBP1) (Heat shock protein-binding protein 1) (Hsp70-interacting protein 1)	Hspbp1 Hspbp	Mus musculus (Mouse)	357	HSPBP1	+	IR_C	0.006902	0.0163928	0.233617	3.16363
P29758	reviewed	OAT_MOUSE	Ornithine aminotransferase, mitochondrial (EC 2.6.1.13) (Ornithine--oxo-acid aminotransferase)	Oat	Mus musculus (Mouse)	439	OAT	+	IR_C	0.00690466	0.0163942	-0.182187	-3.16344
Q8BQ07	unreviewed	Q8BQ07_MOUSE	Uncharacterized protein	R3hdm1 R3hdm	Mus musculus (Mouse)	121	R3HDM1	+	IR_C	0.00691083	0.0164039	0.593966	3.16299
A2AWR3	reviewed	LYCHS_MOUSE	Lysosomal cholesterol signaling protein (LYCHOS)	Gpr155	Mus musculus (Mouse)	868	GPR155	+	IR_C	0.00692503	0.0164326	-0.299825	-3.16196
Q9JM96	reviewed	BORG4_MOUSE	Cdc42 effector protein 4 (Binder of Rho GTPases 4)	Cdc42ep4 Borg4 Cep4	Mus musculus (Mouse)	349	CDC42EP4	+	IR_C	0.00693066	0.016441	0.318969	3.16155
P35290	reviewed	RAB24_MOUSE	Ras-related protein Rab-24 (EC 3.6.5.2) (Rab-16)	Rab24	Mus musculus (Mouse)	203	RAB24	+	IR_C	0.00693644	0.0164498	-0.245401	-3.16113
Q9R1R2	reviewed	TRIM3_MOUSE	Tripartite motif-containing protein 3 (EC 2.3.2.27) (RING finger protein 22) (RING finger protein HAC1)	Trim3 Hac1 Rnf22	Mus musculus (Mouse)	744	TRIM3	+	IR_C	0.00696473	0.0165119	0.196021	3.15908
Q8BWZ3	reviewed	NAA25_MOUSE	N-alpha-acetyltransferase 25, NatB auxiliary subunit (Mitochondrial distribution and morphology protein 20) (N-terminal acetyltransferase B complex subunit MDM20) (NatB complex subunit MDM20) (N-terminal acetyltransferase B complex subunit NAA25)	Naa25 Mdm20	Mus musculus (Mouse)	972	NAA25	+	IR_C	0.00697156	0.0165232	0.265499	3.15859
Q9D7N3	reviewed	RT09_MOUSE	Small ribosomal subunit protein uS9m (28S ribosomal protein S9, mitochondrial) (MRP-S9) (S9mt)	Mrps9	Mus musculus (Mouse)	390	MRPS9	+	IR_C	0.00697975	0.0165376	-0.129245	-3.158
Q60770	reviewed	STXB3_MOUSE	Syntaxin-binding protein 3 (MUNC-18-3) (Mammalian homolog of Unc-18c) (Munc-18c) (Protein unc-18 homolog 3) (Unc18-3) (Protein unc-18 homolog C) (Unc-18C)	Stxbp3 Stxbp3a Unc18c	Mus musculus (Mouse)	592	STXBP3	+	IR_C	0.00698855	0.0165522	-0.0934833	-3.15737
Q99J45	reviewed	NRBP_MOUSE	Nuclear receptor-binding protein (HLS7-interacting protein kinase) (MLF1 adapter molecule)	Nrbp1 Madm Nrbp	Mus musculus (Mouse)	535	NRBP1	+	IR_C	0.00699011	0.0165522	0.32551	3.15725
Q9CR99	unreviewed	Q9CR99_MOUSE	RIKEN cDNA 4930544G11 gene	4930544G11Rik	Mus musculus (Mouse)	193	4930544G11RIK	+	IR_C	0.00699988	0.0165704	0.1431	3.15655
Q9R0Q9	reviewed	MPU1_MOUSE	Mannose-P-dolichol utilization defect 1 protein (Suppressor of Lec15 and Lec35 glycosylation mutation homolog) (SL15)	Mpdu1 Supl15h	Mus musculus (Mouse)	247	MPDU1	+	IR_C	0.00700425	0.0165758	-0.381386	-3.15624
Q8R1G2	reviewed	CMBL_MOUSE	Carboxymethylenebutenolidase homolog (EC 3.1.-.-)	Cmbl	Mus musculus (Mouse)	245	CMBL	+	IR_C	0.00703324	0.0166394	0.298113	3.15416
Q6PHZ2	reviewed	KCC2D_MOUSE	Calcium/calmodulin-dependent protein kinase type II subunit delta (CaM kinase II subunit delta) (CaMK-II subunit delta) (EC 2.7.11.17)	Camk2d Kiaa4163	Mus musculus (Mouse)	499	CAMK2D	+	IR_C	0.00704776	0.0166687	0.144843	3.15312
Q3TYA6	reviewed	MPP8_MOUSE	M-phase phosphoprotein 8	Mphosph8 Mpp8	Mus musculus (Mouse)	858	MPHOSPH8	+	IR_C	0.00705617	0.0166836	0.518352	3.15252
Q9CYF5	reviewed	RCC1L_MOUSE	RCC1-like G exchanging factor-like protein (RCC1-like protein) (Williams-Beuren syndrome chromosomal region 16 protein homolog)	Rcc1l Wbscr16	Mus musculus (Mouse)	461	RCC1L	+	IR_C	0.00705911	0.0166855	-0.282373	-3.15231
Q91YN5	reviewed	UAP1_MOUSE	UDP-N-acetylhexosamine pyrophosphorylase (Protein-pyrophosphorylation enzyme) (EC 2.7.4.-) (UDP-N-acetylgalactosamine pyrophosphorylase) (EC 2.7.7.83) (UDP-N-acetylglucosamine pyrophosphorylase) (EC 2.7.7.23)	Uap1	Mus musculus (Mouse)	522	UAP1	+	IR_C	0.007063	0.0166897	0.379976	3.15204
P39098	reviewed	MA1A2_MOUSE	Mannosyl-oligosaccharide 1,2-alpha-mannosidase IB (EC 3.2.1.113) (Mannosidase alpha class 1A member 2) (Processing alpha-1,2-mannosidase IB) (Alpha-1,2-mannosidase IB)	Man1a2 Man1b	Mus musculus (Mouse)	641	MAN1A2	+	IR_C	0.00707107	0.0167038	-0.232627	-3.15146
Q8BGD6	reviewed	S38A9_MOUSE	Neutral amino acid transporter 9 (Solute carrier family 38 member 9)	Slc38a9	Mus musculus (Mouse)	560	SLC38A9	+	IR_C	0.00708624	0.0167346	-0.218639	-3.15038
Q9D898	reviewed	ARP5L_MOUSE	Actin-related protein 2/3 complex subunit 5-like protein (Arp2/3 complex 16 kDa subunit 2) (ARC16-2)	Arpc5l	Mus musculus (Mouse)	153	ARPC5L	+	IR_C	0.00712515	0.0168215	0.193892	3.14763
Q9R1B9	reviewed	SLIT2_MOUSE	Slit homolog 2 protein (Slit-2) [Cleaved into: Slit homolog 2 protein N-product; Slit homolog 2 protein C-product]	Slit2	Mus musculus (Mouse)	1521	SLIT2	+	IR_C	0.00713361	0.0168364	-0.273128	-3.14703
Q9D1N4	reviewed	MYMK_MOUSE	Protein myomaker (Myoblast fusion maker) (Transmembrane protein 8C)	Mymk Tmem8c	Mus musculus (Mouse)	221	MYMK	+	IR_C	0.00715423	0.0168801	0.25582	3.14558
Q8VEA4	reviewed	MIA40_MOUSE	Mitochondrial intermembrane space import and assembly protein 40 (Coiled-coil-helix-coiled-coil-helix domain-containing protein 4)	Chchd4 Mia40	Mus musculus (Mouse)	139	CHCHD4	+	IR_C	0.00715948	0.0168874	-0.419389	-3.14521
Q99J25	reviewed	MRM1_MOUSE	rRNA methyltransferase 1, mitochondrial (EC 2.1.1.-) (16S rRNA (guanosine(1145)-2'-O)-methyltransferase) (16S rRNA [Gm1145] 2'-O-methyltransferase)	Mrm1	Mus musculus (Mouse)	320	MRM1	+	IR_C	0.0071921	0.0169593	-0.19456	-3.14292
P61028	reviewed	RAB8B_MOUSE	Ras-related protein Rab-8B (EC 3.6.5.2)	Rab8b	Mus musculus (Mouse)	207	RAB8B	+	IR_C	0.00720016	0.0169684	-0.167448	-3.14236
O35098	reviewed	DPYL4_MOUSE	Dihydropyrimidinase-related protein 4 (DRP-4) (Collapsin response mediator protein 3) (CRMP-3) (UNC33-like phosphoprotein 4) (ULIP-4)	Dpysl4 Crmp3 Ulip4	Mus musculus (Mouse)	572	DPYSL4	+	IR_C	0.00720028	0.0169684	0.618307	3.14235
Q9JKF1	reviewed	IQGA1_MOUSE	Ras GTPase-activating-like protein IQGAP1	Iqgap1	Mus musculus (Mouse)	1657	IQGAP1	+	IR_C	0.00720955	0.0169852	0.136867	3.1417
Q8R059	reviewed	GALE_MOUSE	UDP-glucose 4-epimerase (EC 5.1.3.2) (Galactowaldenase) (UDP-N-acetylglucosamine 4-epimerase) (UDP-GlcNAc 4-epimerase) (EC 5.1.3.7) (UDP-galactosamine 4-epimerase) (UDP-GalNAc 4-epimerase) (UDP-galactose 4-epimerase)	Gale	Mus musculus (Mouse)	347	GALE	+	IR_C	0.00722163	0.0170086	0.269209	3.14086
Q9DB25	reviewed	ALG5_MOUSE	Dolichyl-phosphate beta-glucosyltransferase (DolP-glucosyltransferase) (EC 2.4.1.117) (Asparagine-linked glycosylation protein 5 homolog)	Alg5	Mus musculus (Mouse)	324	ALG5	+	IR_C	0.00726293	0.0171007	-0.123063	-3.13799
Q80ZS3	reviewed	RT26_MOUSE	Small ribosomal subunit protein mS26 (28S ribosomal protein S26, mitochondrial) (MRP-S26) (S26mt)	Mrps26	Mus musculus (Mouse)	200	MRPS26	+	IR_C	0.00727123	0.0171151	-0.161886	-3.13742
Q9D125	reviewed	RT25_MOUSE	Small ribosomal subunit protein mS25 (28S ribosomal protein S25, mitochondrial) (MRP-S25) (S25mt)	Mrps25 Rpms25	Mus musculus (Mouse)	171	MRPS25	+	IR_C	0.00727894	0.0171282	-0.209632	-3.13688
Q9WVL6	reviewed	EXTL3_MOUSE	Exostosin-like 3 (EC 2.4.1.223) (Glucuronyl-galactosyl-proteoglycan 4-alpha-N-acetylglucosaminyltransferase) (Multiple exostosis-like protein 3)	Extl3	Mus musculus (Mouse)	918	EXTL3	+	IR_C	0.00729704	0.0171657	-0.197106	-3.13563
Q8C0N2	reviewed	GPAT3_MOUSE	Glycerol-3-phosphate acyltransferase 3 (GPAT-3) (EC 2.3.1.15) (1-acyl-sn-glycerol-3-phosphate O-acyltransferase 10) (AGPAT 10) (1-acyl-sn-glycerol-3-phosphate O-acyltransferase 9) (1-AGP acyltransferase 9) (1-AGPAT 9) (EC 2.3.1.51) (Acyl-CoA:glycerol-3-phosphate acyltransferase 3) (mGPAT3) (Lysophosphatidic acid acyltransferase theta) (LPAAT-theta)	Gpat3 Agpat9	Mus musculus (Mouse)	438	GPAT3	+	IR_C	0.00732853	0.0172295	-0.272299	-3.13347
Q8JZU2	reviewed	TXTP_MOUSE	Tricarboxylate transport protein, mitochondrial (Citrate transport protein) (CTP) (Solute carrier family 25 member 1) (Tricarboxylate carrier protein)	Slc25a1	Mus musculus (Mouse)	311	SLC25A1	+	IR_C	0.00732813	0.0172295	-0.134748	-3.13349
Q3UFS4	reviewed	GPT11_MOUSE	G patch domain-containing protein 11 (Coiled-coil domain-containing protein 75)	Gpatch11 Ccdc75	Mus musculus (Mouse)	262	GPATCH11	+	IR_C	0.00736322	0.0173059	0.830583	3.13109
Q8C351	reviewed	LAYN_MOUSE	Layilin	Layn	Mus musculus (Mouse)	381	LAYN	+	IR_C	0.00738106	0.0173426	-0.2396	-3.12987
P62309	reviewed	RUXG_MOUSE	Small nuclear ribonucleoprotein G (snRNP-G) (Sm protein G) (Sm-G) (SmG)	Snrpg	Mus musculus (Mouse)	76	SNRPG	+	IR_C	0.00738521	0.0173472	-0.203269	-3.12959
P17439	reviewed	GBA1_MOUSE	Lysosomal acid glucosylceramidase (Lysosomal acid GCase) (EC 3.2.1.45) (Acid beta-glucosidase) (Beta-glucocerebrosidase) (Cholesterol glucosyltransferase) (SGTase) (EC 2.4.1.-) (Cholesteryl-beta-glucosidase) (EC 3.2.1.-) (D-glucosyl-N-acylsphingosine glucohydrolase) (Lysosomal cholesterol glycosyltransferase) (Lysosomal galactosylceramidase) (EC 3.2.1.46) (Lysosomal glycosylceramidase)	Gba1 Gba	Mus musculus (Mouse)	515	GBA1	+	IR_C	0.00739324	0.0173585	-0.183457	-3.12904
Q8BGJ9	reviewed	U2AF4_MOUSE	Splicing factor U2AF 26 kDa subunit (U2 auxiliary factor 26) (U2 small nuclear RNA auxiliary factor 1-like protein 4) (U2AF1-like 4)	U2af1l4 U2af26	Mus musculus (Mouse)	220	U2AF1L4	+	IR_C	0.00739442	0.0173585	0.460209	3.12896
Q8VCK3	reviewed	TBG2_MOUSE	Tubulin gamma-2 chain (Gamma-2-tubulin)	Tubg2	Mus musculus (Mouse)	451	TUBG2	+	IR_C	0.00743032	0.0174376	-0.140999	-3.12653
Q9CV03	unreviewed	Q9CV03_MOUSE	THO complex subunit 2	Phf3	Mus musculus (Mouse)	91	PHF3	+	IR_C	0.00745642	0.0174937	0.754859	3.12476
Q8K4X7	reviewed	PLCD_MOUSE	1-acyl-sn-glycerol-3-phosphate acyltransferase delta (EC 2.3.1.51) (1-acylglycerol-3-phosphate O-acyltransferase 4) (1-AGP acyltransferase 4) (1-AGPAT 4) (Lysophosphatidic acid acyltransferase delta) (LPAAT-delta)	Agpat4	Mus musculus (Mouse)	378	AGPAT4	+	IR_C	0.00746567	0.0175101	-0.156841	-3.12414
O08547	reviewed	SC22B_MOUSE	Vesicle-trafficking protein SEC22b (ER-Golgi SNARE of 24 kDa) (ERS-24) (ERS24) (SEC22 vesicle-trafficking protein homolog B) (SEC22 vesicle-trafficking protein-like 1) (mSec22b)	Sec22b Sec22l1	Mus musculus (Mouse)	215	SEC22B	+	IR_C	0.00749244	0.0175677	-0.109977	-3.12234
Q99JW1	reviewed	AB17A_MOUSE	Alpha/beta hydrolase domain-containing protein 17A (Abhydrolase domain-containing protein 17A) (EC 3.1.2.22)	Abhd17a D10Bwg1364e	Mus musculus (Mouse)	310	ABHD17A	+	IR_C	0.00750221	0.0175854	-0.339491	-3.12168
O08582	reviewed	GTPB1_MOUSE	GTP-binding protein 1 (G-protein 1) (GP-1) (GP1)	Gtpbp1 Gtpbp	Mus musculus (Mouse)	668	GTPBP1	+	IR_C	0.00751727	0.0176155	0.307073	3.12067
Q9CYZ2	reviewed	TPD54_MOUSE	Tumor protein D54 (Tumor protein D52-like 2)	Tpd52l2	Mus musculus (Mouse)	220	TPD52L2	+	IR_C	0.00752348	0.0176248	-0.139724	-3.12026
Q5XG73	reviewed	ACBD5_MOUSE	Acyl-CoA-binding domain-containing protein 5	Acbd5	Mus musculus (Mouse)	508	ACBD5	+	IR_C	0.00753678	0.0176507	0.31115	3.11937
Q80ZX0	unreviewed	Q80ZX0_MOUSE	SEC24 homolog B, COPII coat complex component (Sec24 related gene family, member B (S. cerevisiae))	Sec24b	Mus musculus (Mouse)	1251	SEC24B	+	IR_C	0.00754904	0.0176742	0.0935574	3.11855
Q8CIL4	reviewed	FSAF1_MOUSE	40S small subunit processome assembly factor 1	Fsaf1	Mus musculus (Mouse)	281	FSAF1	+	IR_C	0.00755861	0.0176913	0.61794	3.11791
Q9WVM3	reviewed	APC7_MOUSE	Anaphase-promoting complex subunit 7 (APC7) (Cyclosome subunit 7) (Prediabetic NOD sera-reactive autoantigen)	Anapc7 Apc7	Mus musculus (Mouse)	565	ANAPC7	+	IR_C	0.00757937	0.0177346	0.210827	3.11653
Q9Z1J3	reviewed	NFS1_MOUSE	Cysteine desulfurase (m-Nfs1) (EC 2.8.1.7)	Nfs1 Nifs	Mus musculus (Mouse)	459	NFS1	+	IR_C	0.00760321	0.0177852	-0.175012	-3.11495
Q8CD26	reviewed	S35E1_MOUSE	Solute carrier family 35 member E1	Slc35e1	Mus musculus (Mouse)	409	SLC35E1	+	IR_C	0.00760606	0.0177865	-0.248855	-3.11476
Q9D404	reviewed	OXSM_MOUSE	3-oxoacyl-[acyl-carrier-protein] synthase, mitochondrial (EC 2.3.1.41) (Beta-ketoacyl-ACP synthase)	Oxsm	Mus musculus (Mouse)	459	OXSM	+	IR_C	0.00762085	0.0178159	-0.156908	-3.11378
Q91XU3	reviewed	PI42C_MOUSE	Phosphatidylinositol 5-phosphate 4-kinase type-2 gamma (EC 2.7.1.149) (Phosphatidylinositol 5-phosphate 4-kinase type II gamma) (PI(5)P 4-kinase type II gamma) (PIP4KII-gamma)	Pip4k2c Pip5k2c	Mus musculus (Mouse)	421	PIP4K2C	+	IR_C	0.00762848	0.0178284	0.130615	3.11328
Q4LDD4	reviewed	ARAP1_MOUSE	Arf-GAP with Rho-GAP domain, ANK repeat and PH domain-containing protein 1 (Centaurin-delta-2) (Cnt-d2)	Arap1 Centd2 Kiaa0782	Mus musculus (Mouse)	1452	ARAP1	+	IR_C	0.00764242	0.0178557	0.431398	3.11236
Q9R0L7	reviewed	AKP8L_MOUSE	A-kinase anchor protein 8-like (AKAP8-like protein) (Neighbor of A-kinase-anchoring protein 95) (Neighbor of AKAP95)	Akap8l Nakap Nakap95	Mus musculus (Mouse)	642	AKAP8L	+	IR_C	0.00765548	0.0178809	0.515168	3.1115
Q3UZ39	reviewed	LRRF1_MOUSE	Leucine-rich repeat flightless-interacting protein 1 (LRR FLII-interacting protein 1) (FLI-LRR-associated protein 1) (Flap-1) (H186 FLAP)	Lrrfip1 Flap	Mus musculus (Mouse)	729	LRRFIP1	+	IR_C	0.00769905	0.0179774	0.188137	3.10864
Q6ZQ03	reviewed	FNBP4_MOUSE	Formin-binding protein 4 (Formin-binding protein 30)	Fnbp4 Fbp30 Kiaa1014	Mus musculus (Mouse)	1031	FNBP4	+	IR_C	0.0077017	0.0179782	0.321863	3.10847
Q80UP5	reviewed	AN13A_MOUSE	Ankyrin repeat domain-containing protein 13A	Ankrd13a Ankrd13	Mus musculus (Mouse)	588	ANKRD13A	+	IR_C	0.00772217	0.0180203	-0.280256	-3.10713
Q91YS8	reviewed	KCC1A_MOUSE	Calcium/calmodulin-dependent protein kinase type 1 (EC 2.7.11.17) (CaM kinase I) (CaM-KI) (CaM kinase I alpha) (CaMKI-alpha)	Camk1	Mus musculus (Mouse)	374	CAMK1	+	IR_C	0.00772429	0.0180203	0.36643	3.107
D3YYU8	reviewed	OBSL1_MOUSE	Obscurin-like protein 1	Obsl1	Mus musculus (Mouse)	1804	OBSL1	+	IR_C	0.00772762	0.0180227	0.250662	3.10678
Q8BTT6	reviewed	UTP25_MOUSE	U3 small nucleolar RNA-associated protein 25 homolog (Digestive organ expansion factor homolog) (UTP25 small subunit processor component)	Utp25 Def Diexf	Mus musculus (Mouse)	772	UTP25	+	IR_C	0.00773764	0.0180354	0.329669	3.10613
Q3TPX4	reviewed	EXOC5_MOUSE	Exocyst complex component 5 (Exocyst complex component Sec10)	Exoc5 Sec10l1	Mus musculus (Mouse)	708	EXOC5	+	IR_C	0.00775373	0.0180676	0.148247	3.10508
P43276	reviewed	H15_MOUSE	Histone H1.5 (H1 VAR.5) (H1b)	H1-5 H1f5 Hist1h1b	Mus musculus (Mouse)	223	H1-5	+	IR_C	0.00777471	0.0180951	-0.242101	-3.10372
Q9WTM5	reviewed	RUVB2_MOUSE	RuvB-like 2 (EC 3.6.4.12) (p47 protein)	Ruvbl2	Mus musculus (Mouse)	463	RUVBL2	+	IR_C	0.00777365	0.0180951	0.146978	3.10379
Q64514	reviewed	TPP2_MOUSE	Tripeptidyl-peptidase 2 (TPP-2) (EC 3.4.14.10) (Tripeptidyl aminopeptidase) (Tripeptidyl-peptidase II) (TPP-II)	Tpp2	Mus musculus (Mouse)	1262	TPP2	+	IR_C	0.00777202	0.0180951	0.248647	3.1039
Q8C0D5	reviewed	EFL1_MOUSE	Elongation factor-like GTPase 1 (EC 3.6.5.-) (Elongation factor Tu GTP-binding domain-containing protein 1) (Elongation factor-like 1) (Protein FAM42A)	Efl1 Eftud1	Mus musculus (Mouse)	1127	EFL1	+	IR_C	0.00777331	0.0180951	0.336861	3.10381
Q8C0M9	reviewed	ASGL1_MOUSE	Isoaspartyl peptidase/L-asparaginase (EC 3.4.19.5) (EC 3.5.1.1) (Asparaginase-like protein 1) (Beta-aspartyl-peptidase) (Isoaspartyl dipeptidase) (L-asparagine amidohydrolase) [Cleaved into: Isoaspartyl peptidase/L-asparaginase alpha chain; Isoaspartyl peptidase/L-asparaginase beta chain]	Asrgl1	Mus musculus (Mouse)	326	ASRGL1	+	IR_C	0.00778576	0.0181155	0.491038	3.10301
Q91XC8	reviewed	DAP1_MOUSE	Death-associated protein 1 (DAP-1)	Dap	Mus musculus (Mouse)	102	DAP	+	IR_C	0.0077891	0.0181179	0.364766	3.10279
Q3ZAS0	reviewed	SL9A2_MOUSE	Sodium/hydrogen exchanger 2 (Na(+)/H(+) exchanger 2) (NHE-2) (Sodium/hydrogen exchanger) (Solute carrier family 9 member 2)	Slc9a2 Nhe2	Mus musculus (Mouse)	814	SLC9A2	+	IR_C	0.00781886	0.0181764	-0.302398	-3.10087
Q9Z295	unreviewed	Q9Z295_MOUSE	Putative glycogen storage disease type 1b protein	Slc37a4	Mus musculus (Mouse)	429	SLC37A4	+	IR_C	0.00781855	0.0181764	-0.274266	-3.10089
Q505B7	reviewed	ARCH_MOUSE	Protein archease (Protein ZBTB8OS)	Zbtb8os Arch	Mus musculus (Mouse)	168	ZBTB8OS	+	IR_C	0.00782202	0.0181784	0.429815	3.10067
Q9R1J0	reviewed	NSDHL_MOUSE	Sterol-4-alpha-carboxylate 3-dehydrogenase, decarboxylating (EC 1.1.1.170)	Nsdhl	Mus musculus (Mouse)	362	NSDHL	+	IR_C	0.0078444	0.0182251	-0.123423	-3.09923
Q148V7	reviewed	RELCH_MOUSE	RAB11-binding protein RELCH (LisH domain and HEAT repeat-containing protein KIAA1468) (RAB11-binding protein containing LisH, coiled-coil, and HEAT repeats)	Relch Kiaa1468	Mus musculus (Mouse)	1216	RELCH	+	IR_C	0.00786398	0.0182652	0.223129	3.09797
Q5SVR0	reviewed	TBC9B_MOUSE	TBC1 domain family member 9B	Tbc1d9b Kiaa0676	Mus musculus (Mouse)	1263	TBC1D9B	+	IR_C	0.00788834	0.0183164	-0.161961	-3.09642
P16110	reviewed	LEG3_MOUSE	Galectin-3 (Gal-3) (35 kDa lectin) (Carbohydrate-binding protein 35) (CBP 35) (Galactose-specific lectin 3) (IgE-binding protein) (L-34 galactoside-binding lectin) (Laminin-binding protein) (Lectin L-29) (Mac-2 antigen)	Lgals3	Mus musculus (Mouse)	264	LGALS3	+	IR_C	0.00789346	0.0183175	0.186527	3.09609
Q6PB93	reviewed	GALT2_MOUSE	Polypeptide N-acetylgalactosaminyltransferase 2 (EC 2.4.1.41) (Polypeptide GalNAc transferase 2) (GalNAc-T2) (pp-GaNTase 2) (Protein-UDP acetylgalactosaminyltransferase 2) (UDP-GalNAc:polypeptide N-acetylgalactosaminyltransferase 2) [Cleaved into: Polypeptide N-acetylgalactosaminyltransferase 2 soluble form]	Galnt2	Mus musculus (Mouse)	570	GALNT2	+	IR_C	0.00790615	0.0183415	-0.199741	-3.09528
Q8R516	reviewed	MIB2_MOUSE	E3 ubiquitin-protein ligase MIB2 (EC 2.3.2.27) (Dystrophin-like protein) (Dyslike) (Mind bomb homolog 2) (Mind bomb-2) (RING-type E3 ubiquitin transferase MIB2) (Skeletrophin)	Mib2 Skd	Mus musculus (Mouse)	973	MIB2	+	IR_C	0.00790944	0.0183438	0.452231	3.09507
Q9WV80	reviewed	SNX1_MOUSE	Sorting nexin-1	Snx1	Mus musculus (Mouse)	522	SNX1	+	IR_C	0.00795773	0.0184503	0.157362	3.09201
P45952	reviewed	ACADM_MOUSE	Medium-chain specific acyl-CoA dehydrogenase, mitochondrial (MCAD) (EC 1.3.8.7)	Acadm	Mus musculus (Mouse)	421	ACADM	+	IR_C	0.00796102	0.0184525	-0.157698	-3.0918
A2AVZ9	reviewed	S43A3_MOUSE	Equilibrative nucleobase transporter 1 (Embryonic epithelia gene 1 protein) (Solute carrier family 43 member 3)	Slc43a3 Eeg1 Enbt1	Mus musculus (Mouse)	502	SLC43A3	+	IR_C	0.0079769	0.0184839	-0.293329	-3.0908
P14234	reviewed	FGR_MOUSE	Tyrosine-protein kinase Fgr (EC 2.7.10.2) (Proto-oncogene c-Fgr) (p55-Fgr)	Fgr	Mus musculus (Mouse)	517	FGR	+	IR_C	0.00798248	0.0184914	0.485642	3.09044
Q3TYX3	reviewed	SMYD5_MOUSE	Protein-lysine N-trimethyltransferase SMYD5 (EC 2.1.1.-) (Protein NN8-4AG) (Retinoic acid-induced protein 15) (SET and MYND domain-containing protein 5) ([histone H3]-lysine20 N-trimethyltransferase SMYD5) (EC 2.1.1.372) ([histone H4]-lysine36 N-trimethyltransferase SMYD5) (EC 2.1.1.359)	Smyd5 Rai15	Mus musculus (Mouse)	416	SMYD5	+	IR_C	0.0079915	0.0185069	0.26273	3.08987
O35593	reviewed	PSDE_MOUSE	26S proteasome non-ATPase regulatory subunit 14 (EC 3.4.19.-) (26S proteasome regulatory subunit RPN11) (MAD1)	Psmd14 Pad1	Mus musculus (Mouse)	310	PSMD14	+	IR_C	0.00800613	0.0185353	0.162207	3.08895
P62141	reviewed	PP1B_MOUSE	Serine/threonine-protein phosphatase PP1-beta catalytic subunit (PP-1B) (EC 3.1.3.16) (EC 3.1.3.53)	Ppp1cb	Mus musculus (Mouse)	327	PPP1CB	+	IR_C	0.00807574	0.018691	-0.0742947	-3.08459
O08674	reviewed	RBPJL_MOUSE	Recombining binding protein suppressor of hairless-like protein (Transcription factor RBP-L)	Rbpjl Rbpl Rbpsuhl	Mus musculus (Mouse)	515	RBPJL	+	IR_C	0.00809685	0.0187289	0.242206	3.08328
Q8C650	reviewed	SEP10_MOUSE	Septin-10	Septin10 Sept10	Mus musculus (Mouse)	452	SEPTIN10	+	IR_C	0.00809547	0.0187289	0.312456	3.08336
Q8R1F6	reviewed	HID1_MOUSE	Protein HID1 (HID1 domain-containing protein) (Protein hid-1 homolog)	Hid1	Mus musculus (Mouse)	788	HID1	+	IR_C	0.00812447	0.0187872	-0.299997	-3.08156
Q8VDN2	reviewed	AT1A1_MOUSE	Sodium/potassium-transporting ATPase subunit alpha-1 (Na(+)/K(+) ATPase alpha-1 subunit) (EC 7.2.2.13) (Sodium pump subunit alpha-1)	Atp1a1	Mus musculus (Mouse)	1023	ATP1A1	+	IR_C	0.00812921	0.0187927	-0.12869	-3.08127
Q80UU9	reviewed	PGRC2_MOUSE	Membrane-associated progesterone receptor component 2	Pgrmc2	Mus musculus (Mouse)	217	PGRMC2	+	IR_C	0.00813632	0.0188036	-0.127423	-3.08083
Q8CI33	reviewed	C19L1_MOUSE	CWF19-like protein 1	Cwf19l1	Mus musculus (Mouse)	537	CWF19L1	+	IR_C	0.0081492	0.0188279	0.255686	3.08003
Q3UUG6	reviewed	TBC24_MOUSE	TBC1 domain family member 24	Tbc1d24 Kiaa1171	Mus musculus (Mouse)	561	TBC1D24	+	IR_C	0.00816797	0.0188657	-0.210323	-3.07887
Q99LL5	reviewed	PWP1_MOUSE	Periodic tryptophan protein 1 homolog	Pwp1	Mus musculus (Mouse)	501	PWP1	+	IR_C	0.00820852	0.0189538	0.17547	3.07638
P60122	reviewed	RUVB1_MOUSE	RuvB-like 1 (EC 3.6.4.12) (49 kDa TATA box-binding protein-interacting protein) (49 kDa TBP-interacting protein) (DNA helicase p50) (Pontin 52) (TIP49a)	Ruvbl1 Tip49 Tip49a	Mus musculus (Mouse)	456	RUVBL1	+	IR_C	0.00821537	0.0189628	0.216223	3.07596
Q8R2V2	reviewed	IFFO2_MOUSE	Intermediate filament family orphan 2	Iffo2	Mus musculus (Mouse)	512	IFFO2	+	IR_C	0.00821722	0.0189628	0.818485	3.07585
O88520	reviewed	SHOC2_MOUSE	Leucine-rich repeat protein SHOC-2 (Protein soc-2 homolog) (Protein sur-8 homolog)	Shoc2	Mus musculus (Mouse)	582	SHOC2	+	IR_C	0.0082294	0.0189854	0.148408	3.0751
Q923S9	reviewed	RAB30_MOUSE	Ras-related protein Rab-30 (EC 3.6.5.2)	Rab30 Rsb30	Mus musculus (Mouse)	203	RAB30	+	IR_C	0.00824899	0.019025	-0.219005	-3.0739
Q8K2J0	reviewed	PLCD3_MOUSE	1-phosphatidylinositol 4,5-bisphosphate phosphodiesterase delta-3 (EC 3.1.4.11) (Phosphoinositide phospholipase C-delta-3) (Phospholipase C-delta-3) (PLC-delta-3)	Plcd3 Kiaa1964	Mus musculus (Mouse)	785	PLCD3	+	IR_C	0.00826705	0.0190611	-0.0811337	-3.0728
Q8BWH0	reviewed	S38A7_MOUSE	Sodium-coupled neutral amino acid transporter 7 (Solute carrier family 38 member 7)	Slc38a7 Snat7	Mus musculus (Mouse)	463	SLC38A7	+	IR_C	0.00827707	0.0190786	-0.241592	-3.07219
Q3TQB2	reviewed	FXRD1_MOUSE	FAD-dependent oxidoreductase domain-containing protein 1 (EC 1.-.-.-)	Foxred1	Mus musculus (Mouse)	487	FOXRED1	+	IR_C	0.00828505	0.0190914	-0.242145	-3.07171
Q8BJA2	reviewed	S41A1_MOUSE	Solute carrier family 41 member 1	Slc41a1	Mus musculus (Mouse)	512	SLC41A1	+	IR_C	0.00829206	0.019102	-0.328936	-3.07128
Q80UZ2	reviewed	SDA1_MOUSE	Protein SDA1 homolog (SDA1 domain-containing protein 1)	Sdad1	Mus musculus (Mouse)	687	SDAD1	+	IR_C	0.00834769	0.0192245	0.80249	3.06791
Q9CQ75	reviewed	NDUA2_MOUSE	NADH dehydrogenase [ubiquinone] 1 alpha subcomplex subunit 2 (Complex I-B8) (CI-B8) (NADH-ubiquinone oxidoreductase B8 subunit)	Ndufa2	Mus musculus (Mouse)	99	NDUFA2	+	IR_C	0.00837298	0.0192772	-0.13069	-3.06639
Q69ZR2	reviewed	HECD1_MOUSE	E3 ubiquitin-protein ligase HECTD1 (EC 2.3.2.26) (HECT domain-containing protein 1) (HECT-type E3 ubiquitin transferase HECTD1) (Protein open mind)	Hectd1 Kiaa1131 Opm	Mus musculus (Mouse)	2618	HECTD1	+	IR_C	0.00837875	0.0192848	0.218266	3.06604
Q8R010	reviewed	AIMP2_MOUSE	Aminoacyl tRNA synthase complex-interacting multifunctional protein 2 (Multisynthase complex auxiliary component p38) (Protein JTV-1)	Aimp2 Jtv1	Mus musculus (Mouse)	320	AIMP2	+	IR_C	0.00839265	0.0193112	0.145517	3.06521
Q61425	reviewed	HCDH_MOUSE	Hydroxyacyl-coenzyme A dehydrogenase, mitochondrial (HCDH) (EC 1.1.1.35) (Medium and short-chain L-3-hydroxyacyl-coenzyme A dehydrogenase) (Short-chain 3-hydroxyacyl-CoA dehydrogenase)	Hadh Hadhsc Mschad Schad	Mus musculus (Mouse)	314	HADH	+	IR_C	0.00841506	0.0193568	-0.186637	-3.06386
Q80YP0	reviewed	CDK3_MOUSE	Cyclin-dependent kinase 3 (EC 2.7.11.22) (Cell division protein kinase 3)	Cdk3 Cdk3-ps Cdkn3	Mus musculus (Mouse)	304	CDK3	+	IR_C	0.00841737	0.0193568	0.328917	3.06372
Q8BJ48	reviewed	NAGPA_MOUSE	N-acetylglucosamine-1-phosphodiester alpha-N-acetylglucosaminidase (EC 3.1.4.45) (Mannose 6-phosphate-uncovering enzyme) (Phosphodiester alpha-GlcNAcase)	Nagpa	Mus musculus (Mouse)	517	NAGPA	+	IR_C	0.00845012	0.0194264	-0.419	-3.06177
Q6PDX4	unreviewed	Q6PDX4_MOUSE	2310061I04Rik protein	2310061I04Rik	Mus musculus (Mouse)	102	2310061I04RIK	+	IR_C	0.00845519	0.0194324	-0.257479	-3.06147
P48758	reviewed	CBR1_MOUSE	Carbonyl reductase [NADPH] 1 (EC 1.1.1.184) (15-hydroxyprostaglandin dehydrogenase [NADP(+)]) (EC 1.1.1.196, EC 1.1.1.197) (20-beta-hydroxysteroid dehydrogenase) (Alcohol dehydrogenase [NAD(P)+] CBR1) (EC 1.1.1.71) (NADPH-dependent carbonyl reductase 1) (Prostaglandin 9-ketoreductase) (PG-9-KR) (Prostaglandin-E(2) 9-reductase) (EC 1.1.1.189)	Cbr1 Cbr	Mus musculus (Mouse)	277	CBR1	+	IR_C	0.00847541	0.0194732	0.264227	3.06026
Q9JJ28	reviewed	FLII_MOUSE	Protein flightless-1 homolog	Flii Fli1 Fliih	Mus musculus (Mouse)	1271	FLII	+	IR_C	0.00848462	0.0194887	0.260153	3.05972
Q80UX8	reviewed	ABHDD_MOUSE	Protein ABHD13 (EC 3.-.-.-) (Alpha/beta hydrolase domain-containing protein 13) (Abhydrolase domain-containing protein 13)	Abhd13	Mus musculus (Mouse)	337	ABHD13	+	IR_C	0.00849034	0.0194958	-0.379414	-3.05938
Q641P0	reviewed	ARP3B_MOUSE	Actin-related protein 3B (ARP3-beta) (Actin-like protein 3B)	Actr3b	Mus musculus (Mouse)	418	ACTR3B	+	IR_C	0.00849265	0.0194958	0.135617	3.05924
P41234	reviewed	ABCA2_MOUSE	ATP-binding cassette sub-family A member 2 (EC 7.6.2.-) (ATP-binding cassette transporter 2) (ATP-binding cassette 2)	Abca2 Abc2	Mus musculus (Mouse)	2434	ABCA2	+	IR_C	0.00851489	0.019537	-0.229375	-3.05792
Q9WUP7	reviewed	UCHL5_MOUSE	Ubiquitin carboxyl-terminal hydrolase isozyme L5 (UCH-L5) (EC 3.4.19.12) (Ubiquitin C-terminal hydrolase UCH37) (Ubiquitin thioesterase L5)	Uchl5 Uch37	Mus musculus (Mouse)	329	UCHL5	+	IR_C	0.00851557	0.019537	-0.0789279	-3.05788
P83741	reviewed	WNK1_MOUSE	Serine/threonine-protein kinase WNK1 (EC 2.7.11.1) (Protein kinase lysine-deficient 1) (Protein kinase with no lysine 1)	Wnk1 Hsn2 Prkwnk1	Mus musculus (Mouse)	2377	WNK1	+	IR_C	0.00851901	0.0195392	0.2457	3.05768
Q8C341	reviewed	SUCO_MOUSE	SUN domain-containing ossification factor (Membrane protein CH1) (Protein osteopotentia) (SUN-like protein 1)	Suco Opt	Mus musculus (Mouse)	1250	SUCO	+	IR_C	0.00854586	0.0195951	-0.367518	-3.05609
Q6PR54	reviewed	RIF1_MOUSE	Telomere-associated protein RIF1 (Rap1-interacting factor 1 homolog) (mRif1)	Rif1	Mus musculus (Mouse)	2419	RIF1	+	IR_C	0.0085712	0.0196475	0.860414	3.0546
Q7TSH8	reviewed	TMM94_MOUSE	Transmembrane protein 94 (Endoplasmic reticulum magnesium ATPase)	Tmem94 Erma Kiaa0195	Mus musculus (Mouse)	1360	TMEM94	+	IR_C	0.0085793	0.0196581	-0.345643	-3.05412
Q8BH95	reviewed	ECHM_MOUSE	Enoyl-CoA hydratase, mitochondrial (mECH) (mECH1) (EC 4.2.1.17) (EC 5.3.3.8) (Enoyl-CoA hydratase 1) (ECHS1) (Short-chain enoyl-CoA hydratase) (SCEH)	Echs1	Mus musculus (Mouse)	290	ECHS1	+	IR_C	0.00858137	0.0196581	-0.172999	-3.054
Q8K157	reviewed	GALM_MOUSE	Galactose mutarotase (EC 5.1.3.3) (Aldose 1-epimerase)	Galm	Mus musculus (Mouse)	342	GALM	+	IR_C	0.00858327	0.0196581	0.50065	3.05389
E9PZJ8	reviewed	ASCC3_MOUSE	Activating signal cointegrator 1 complex subunit 3 (EC 5.6.2.4)	Ascc3	Mus musculus (Mouse)	2198	ASCC3	+	IR_C	0.00858851	0.0196643	0.199554	3.05358
Q6PHU5	reviewed	SORT_MOUSE	Sortilin (Neurotensin receptor 3) (NTR3) (mNTR3)	Sort1	Mus musculus (Mouse)	825	SORT1	+	IR_C	0.00866202	0.0198269	-0.327132	-3.04929
O54965	reviewed	RNF13_MOUSE	E3 ubiquitin-protein ligase RNF13 (EC 2.3.2.27) (RING finger protein 13)	Rnf13 Rzf	Mus musculus (Mouse)	381	RNF13	+	IR_C	0.00867263	0.0198387	-0.261395	-3.04867
Q91YP0	reviewed	L2HDH_MOUSE	L-2-hydroxyglutarate dehydrogenase, mitochondrial (EC 1.1.99.2) (Duranin)	L2hgdh	Mus musculus (Mouse)	464	L2HGDH	+	IR_C	0.00867056	0.0198387	-0.203805	-3.04879
Q9R1Q9	reviewed	VAS1_MOUSE	V-type proton ATPase subunit S1 (V-ATPase subunit S1) (Protein C7-1) (V-ATPase Ac45 subunit) (V-ATPase S1 accessory protein) (Vacuolar proton pump subunit S1)	Atp6ap1 Atp6ip1 Atp6s1	Mus musculus (Mouse)	463	ATP6AP1	+	IR_C	0.00867471	0.0198387	-0.15546	-3.04855
P56375	reviewed	ACYP2_MOUSE	Acylphosphatase-2 (EC 3.6.1.7) (Acylphosphatase, muscle type isozyme) (Acylphosphate phosphohydrolase 2)	Acyp2 Acyp	Mus musculus (Mouse)	106	ACYP2	+	IR_C	0.00869862	0.0198876	0.305649	3.04716
Q61016	reviewed	GBG7_MOUSE	Guanine nucleotide-binding protein G(I)/G(S)/G(O) subunit gamma-7	Gng7 Gngt7	Mus musculus (Mouse)	68	GNG7	+	IR_C	0.00871028	0.0199085	-0.38288	-3.04649
Q6PAV2	reviewed	HERC4_MOUSE	Probable E3 ubiquitin-protein ligase HERC4 (EC 2.3.2.26) (HECT domain and RCC1-like domain-containing protein 4) (HECT-type E3 ubiquitin transferase HERC4)	Herc4	Mus musculus (Mouse)	1057	HERC4	+	IR_C	0.00873216	0.0199527	0.249692	3.04522
Q8BFS6	reviewed	CPPED_MOUSE	Serine/threonine-protein phosphatase CPPED1 (EC 3.1.3.16) (Calcineurin-like phosphoesterase domain-containing protein 1)	Cpped1 Cstp1	Mus musculus (Mouse)	312	CPPED1	+	IR_C	0.00875982	0.0200101	0.366956	3.04363
Q9D291	reviewed	DESI2_MOUSE	Deubiquitinase DESI2 (EC 3.4.19.12) (Desumoylating isopeptidase 2) (DeSI-2) (PPPDE peptidase domain-containing protein 1) (Palmitoyl protein thioesterase DESI2) (EC 3.1.2.22) (Protein FAM152A) (S-depalmitoylase DESI2)	Desi2 Fam152a Pppde1	Mus musculus (Mouse)	194	DESI2	+	IR_C	0.00882045	0.0201428	-0.270292	-3.04015
Q3TDN2	reviewed	FAF2_MOUSE	FAS-associated factor 2 (UBX domain-containing protein 8)	Faf2 Kiaa0887 Ubxd8	Mus musculus (Mouse)	445	FAF2	+	IR_C	0.00884019	0.020182	-0.111558	-3.03903
Q6ZWV3	reviewed	RL10_MOUSE	Large ribosomal subunit protein uL16 (60S ribosomal protein L10) (Protein QM homolog) (Ribosomal protein L10)	Rpl10 Qm	Mus musculus (Mouse)	214	RPL10	+	IR_C	0.00885535	0.0202108	0.189361	3.03816
Q3UXZ9	reviewed	KDM5A_MOUSE	Lysine-specific demethylase 5A (EC 1.14.11.67) (Histone demethylase JARID1A) (Jumonji/ARID domain-containing protein 1A) (Retinoblastoma-binding protein 2) (RBBP-2) ([histone H3]-trimethyl-L-lysine(4) demethylase 5A)	Kdm5a Jarid1a Rbp2	Mus musculus (Mouse)	1690	KDM5A	+	IR_C	0.00885891	0.0202131	0.454793	3.03796
Q8BYM8	reviewed	SYCM_MOUSE	Probable cysteine--tRNA ligase, mitochondrial (EC 6.1.1.16) (Cysteinyl-tRNA synthetase) (CysRS)	Cars2	Mus musculus (Mouse)	551	CARS2	+	IR_C	0.00887295	0.0202241	-0.217147	-3.03716
Q6WQJ1	reviewed	DGLA_MOUSE	Diacylglycerol lipase-alpha (DAGL-alpha) (DGL-alpha) (EC 3.1.1.116) (Neural stem cell-derived dendrite regulator) (Sn1-specific diacylglycerol lipase alpha)	Dagla Kiaa0659 Nsddr	Mus musculus (Mouse)	1044	DAGLA	+	IR_C	0.0088758	0.0202241	-0.20781	-3.037
A2AAE1	reviewed	BLTP1_MOUSE	Bridge-like lipid transfer protein family member 1 (Fragile site-associated protein homolog)	Bltp1 Fsa Kiaa1109 Kiaa1371	Mus musculus (Mouse)	5005	BLTP1	+	IR_C	0.00887656	0.0202241	0.142968	3.03696
P51859	reviewed	HDGF_MOUSE	Hepatoma-derived growth factor (HDGF)	Hdgf Tdrm1	Mus musculus (Mouse)	237	HDGF	+	IR_C	0.00887097	0.0202241	0.231492	3.03727
Q5NBU8	reviewed	XAF1_MOUSE	XIAP-associated factor 1 (BIRC4-binding protein)	Xaf1 Birc4bp Xiapaf1	Mus musculus (Mouse)	273	XAF1	+	IR_C	0.0088696	0.0202241	0.26354	3.03735
Q8JZQ9	reviewed	EIF3B_MOUSE	Eukaryotic translation initiation factor 3 subunit B (eIF3b) (Eukaryotic translation initiation factor 3 subunit 9) (eIF-3-eta) (eIF3 p116)	Eif3b Eif3s9	Mus musculus (Mouse)	803	EIF3B	+	IR_C	0.00888149	0.0202295	0.14281	3.03668
O70252	reviewed	HMOX2_MOUSE	Heme oxygenase 2 (HO-2) (EC 1.14.14.18) [Cleaved into: Heme oxygenase 2 soluble form]	Hmox2	Mus musculus (Mouse)	315	HMOX2	+	IR_C	0.00888969	0.0202423	-0.194077	-3.03621
P62627	reviewed	DLRB1_MOUSE	Dynein light chain roadblock-type 1 (Dynein light chain 2A, cytoplasmic)	Dynlrb1 Dncl2a Dnlc2a	Mus musculus (Mouse)	96	DYNLRB1	+	IR_C	0.00890561	0.0202727	0.169839	3.03531
Q8BHH2	reviewed	RAB9B_MOUSE	Ras-related protein Rab-9B (EC 3.6.5.2)	Rab9b	Mus musculus (Mouse)	201	RAB9B	+	IR_C	0.0089104	0.0202778	0.223521	3.03504
Q5UAK0	reviewed	MIER1_MOUSE	Mesoderm induction early response protein 1 (Early response 1) (Er1) (Mi-er1)	Mier1 Kiaa1610	Mus musculus (Mouse)	511	MIER1	+	IR_C	0.00892621	0.0203079	0.119928	3.03415
O70348	reviewed	DXO_MOUSE	Decapping and exoribonuclease protein (DXO) (EC 3.6.1.-) (5'-3' exoribonuclease DXO) (EC 3.1.13.-) (Dom-3 homolog Z) (NAD-capped RNA hydrolase DXO) (DeNADding enzyme DXO) (EC 3.6.1.-)	Dxo Dom3z Ng6	Mus musculus (Mouse)	397	DXO	+	IR_C	0.00895435	0.020366	0.194471	3.03256
P97412	reviewed	LYST_MOUSE	Lysosomal-trafficking regulator (Beige protein) (CHS1 homolog)	Lyst Bg Chs1	Mus musculus (Mouse)	3788	LYST	+	IR_C	0.00899179	0.0204394	-0.359683	-3.03046
O70622	reviewed	RTN2_MOUSE	Reticulon-2 (Neuroendocrine-specific protein-like 1) (NSP-like protein 1) (Neuroendocrine-specific protein-like I) (NSP-like protein I) (NSPLI)	Rtn2 Nspl1	Mus musculus (Mouse)	471	RTN2	+	IR_C	0.00898972	0.0204394	-0.152916	-3.03057
Q8C0S1	reviewed	DI3L1_MOUSE	DIS3-like exonuclease 1 (EC 3.1.13.1)	Dis3l Kiaa1955	Mus musculus (Mouse)	1053	DIS3L	+	IR_C	0.00909227	0.0206619	0.3075	3.02485
Q8C3X2	reviewed	CC90B_MOUSE	Coiled-coil domain-containing protein 90B, mitochondrial	Ccdc90b	Mus musculus (Mouse)	256	CCDC90B	+	IR_C	0.00916438	0.0208197	-0.143781	-3.02087
Q9JHS3	reviewed	LTOR2_MOUSE	Ragulator complex protein LAMTOR2 (Endosomal adaptor protein p14) (Late endosomal/lysosomal Mp1-interacting protein) (Late endosomal/lysosomal adaptor and MAPK and MTOR activator 2) (Mitogen-activated protein-binding protein-interacting protein) (Roadblock domain-containing protein 3)	Lamtor2 Mapbpip Robld3	Mus musculus (Mouse)	125	LAMTOR2	+	IR_C	0.00916917	0.0208246	-0.141296	-3.02061
Q91V17	reviewed	ZNRF1_MOUSE	E3 ubiquitin-protein ligase ZNRF1 (EC 2.3.2.27) (Nerve injury-induced gene 283 protein) (RING-type E3 ubiquitin transferase ZNRF1) (Zinc/RING finger protein 1)	Znrf1 Nin283	Mus musculus (Mouse)	227	ZNRF1	+	IR_C	0.00918545	0.0208556	0.841301	3.01971
Q9DAT5	reviewed	MTU1_MOUSE	Mitochondrial tRNA-specific 2-thiouridylase 1 (EC 2.8.1.14)	Trmu Mtu1 Trmt1	Mus musculus (Mouse)	417	TRMU	+	IR_C	0.00922927	0.0209491	-0.184925	-3.01731
Q07832	reviewed	PLK1_MOUSE	Serine/threonine-protein kinase PLK1 (EC 2.7.11.21) (Polo-like kinase 1) (PLK-1) (Serine/threonine-protein kinase 13) (STPK13)	Plk1 Plk	Mus musculus (Mouse)	603	PLK1	+	IR_C	0.00927353	0.0210435	0.146066	3.0149
P31230	reviewed	AIMP1_MOUSE	Aminoacyl tRNA synthase complex-interacting multifunctional protein 1 (Multisynthase complex auxiliary component p43) [Cleaved into: Endothelial monocyte-activating polypeptide 2 (EMAP-2) (Endothelial monocyte-activating polypeptide II) (EMAP-II) (Small inducible cytokine subfamily E member 1)]	Aimp1 Emap2 Scye1	Mus musculus (Mouse)	310	AIMP1	+	IR_C	0.00930892	0.0211177	0.114678	3.01298
Q9JMH7	reviewed	NEUR3_MOUSE	Sialidase-3 (EC 3.2.1.18) (Ganglioside sialidase) (Membrane sialidase) (N-acetyl-alpha-neuraminidase 3)	Neu3	Mus musculus (Mouse)	418	NEU3	+	IR_C	0.0093186	0.0211336	-0.253239	-3.01245
Q9QXN3	reviewed	TRIP4_MOUSE	Activating signal cointegrator 1 (ASC-1) (Thyroid receptor-interacting protein 4) (TR-interacting protein 4) (TRIP-4)	Trip4	Mus musculus (Mouse)	581	TRIP4	+	IR_C	0.00932661	0.0211457	0.19693	3.01202
Q8VI94	reviewed	OASL1_MOUSE	2'-5'-oligoadenylate synthase-like protein 1 (2',5'-oligoadenylate synthetase-like 9)	Oasl1 oasl9	Mus musculus (Mouse)	511	OASL1	+	IR_C	0.00938008	0.0212608	0.133838	3.00914
Q9DBR7	reviewed	MYPT1_MOUSE	Protein phosphatase 1 regulatory subunit 12A (Myosin phosphatase-targeting subunit 1) (Myosin phosphatase target subunit 1)	Ppp1r12a Mypt1	Mus musculus (Mouse)	1029	PPP1R12A	+	IR_C	0.00944034	0.0213912	0.213779	3.00591
Q7TT50	reviewed	MRCKB_MOUSE	Serine/threonine-protein kinase MRCK beta (EC 2.7.11.1) (CDC42-binding protein kinase beta) (DMPK-like beta) (Myotonic dystrophy kinase-related CDC42-binding kinase beta) (MRCK beta) (Myotonic dystrophy protein kinase-like beta)	Cdc42bpb Kiaa1124	Mus musculus (Mouse)	1713	CDC42BPB	+	IR_C	0.00944829	0.0214031	0.159967	3.00548
Q9CPQ3	reviewed	TOM22_MOUSE	Mitochondrial import receptor subunit TOM22 homolog (Translocase of outer membrane 22 kDa subunit homolog)	Tomm22 Tom22	Mus musculus (Mouse)	142	TOMM22	+	IR_C	0.00945439	0.0214059	-0.22259	-3.00516
O70305	reviewed	ATX2_MOUSE	Ataxin-2 (Spinocerebellar ataxia type 2 protein homolog)	Atxn2 Atx2 Sca2	Mus musculus (Mouse)	1285	ATXN2	+	IR_C	0.00945496	0.0214059	0.161521	3.00513
Q3UUI3	reviewed	THEM4_MOUSE	Acyl-coenzyme A thioesterase THEM4 (Acyl-CoA thioesterase THEM4) (EC 3.1.2.2) (Carboxyl-terminal modulator protein) (Thioesterase superfamily member 4)	Them4 Ctmp	Mus musculus (Mouse)	230	THEM4	+	IR_C	0.00947846	0.021453	-0.280716	-3.00387
Q4VAE3	reviewed	TMM65_MOUSE	Transmembrane protein 65	Tmem65	Mus musculus (Mouse)	234	TMEM65	+	IR_C	0.00948721	0.0214605	-0.19309	-3.00341
Q9CR20	reviewed	IR3IP_MOUSE	Immediate early response 3-interacting protein 1	Ier3ip1	Mus musculus (Mouse)	82	IER3IP1	+	IR_C	0.00948557	0.0214605	-0.137958	-3.00349
P97379	reviewed	G3BP2_MOUSE	Ras GTPase-activating protein-binding protein 2 (G3BP-2) (GAP SH3 domain-binding protein 2)	G3bp2	Mus musculus (Mouse)	482	G3BP2	+	IR_C	0.00949721	0.0214769	-0.10085	-3.00288
Q61335	reviewed	BAP31_MOUSE	B-cell receptor-associated protein 31 (BCR-associated protein 31) (Bap31) (p28)	Bcap31 Bap31	Mus musculus (Mouse)	245	BCAP31	+	IR_C	0.00950363	0.0214853	-0.160447	-3.00254
Q9ET22	reviewed	DPP2_MOUSE	Dipeptidyl peptidase 2 (EC 3.4.14.2) (Dipeptidyl aminopeptidase II) (Dipeptidyl peptidase 7) (Dipeptidyl peptidase II) (DPP II) (Quiescent cell proline dipeptidase)	Dpp7 Dpp2 Qpp	Mus musculus (Mouse)	506	DPP7	+	IR_C	0.00950728	0.0214874	-0.23165	-3.00234
Q9D9V3	reviewed	ECHD1_MOUSE	Ethylmalonyl-CoA decarboxylase (EC 4.1.1.94) (Enoyl-CoA hydratase domain-containing protein 1) (Methylmalonyl-CoA decarboxylase) (MMCD)	Echdc1	Mus musculus (Mouse)	322	ECHDC1	+	IR_C	0.00952774	0.0215274	-0.232288	-3.00126
Q6P1B1	reviewed	XPP1_MOUSE	Xaa-Pro aminopeptidase 1 (EC 3.4.11.9) (Aminoacylproline aminopeptidase) (Cytosolic aminopeptidase P) (Soluble aminopeptidase P) (sAmp) (X-Pro aminopeptidase 1) (X-prolyl aminopeptidase 1, soluble)	Xpnpep1	Mus musculus (Mouse)	623	XPNPEP1	+	IR_C	0.00954946	0.0215642	0.200971	3.00011
Q8BGB7	reviewed	ENOPH_MOUSE	Enolase-phosphatase E1 (EC 3.1.3.77) (2,3-diketo-5-methylthio-1-phosphopentane phosphatase) (MASA homolog)	Enoph1 Masa	Mus musculus (Mouse)	257	ENOPH1	+	IR_C	0.00954805	0.0215642	0.367382	3.00018
P62880	reviewed	GBB2_MOUSE	Guanine nucleotide-binding protein G(I)/G(S)/G(T) subunit beta-2 (G protein subunit beta-2) (Transducin beta chain 2)	Gnb2	Mus musculus (Mouse)	340	GNB2	+	IR_C	0.00955421	0.0215687	-0.138121	-2.99986
Q9JKK8	reviewed	ATR_MOUSE	Serine/threonine-protein kinase ATR (EC 2.7.11.1) (Ataxia telangiectasia and Rad3-related protein)	Atr Kiaa4069	Mus musculus (Mouse)	2635	ATR	+	IR_C	0.00957276	0.0216044	0.808548	2.99888
P11609	reviewed	CD1D1_MOUSE	Antigen-presenting glycoprotein CD1d1 (CD antigen CD1d.1)	Cd1d1 Cd1.1	Mus musculus (Mouse)	336	CD1D1	+	IR_C	0.00959241	0.0216426	-0.277728	-2.99784
Q99PC9	unreviewed	Q99PC9_MOUSE	Serine/threonine-protein phosphatase 2A 56 kDa regulatory subunit	Ppp2r5d	Mus musculus (Mouse)	594	PPP2R5D	+	IR_C	0.00960172	0.0216574	0.189426	2.99736
P70280	reviewed	VAMP7_MOUSE	Vesicle-associated membrane protein 7 (VAMP-7) (Synaptobrevin-like protein 1)	Vamp7 Sybl1	Mus musculus (Mouse)	220	VAMP7	+	IR_C	0.00961158	0.0216734	-0.188357	-2.99684
O08539	reviewed	BIN1_MOUSE	Myc box-dependent-interacting protein 1 (Amphiphysin II) (Amphiphysin-like protein) (Bridging integrator 1) (SH3 domain-containing protein 9)	Bin1 Amphl Sh3p9	Mus musculus (Mouse)	588	BIN1	+	IR_C	0.0096262	0.0217002	0.22704	2.99607
P49817	reviewed	CAV1_MOUSE	Caveolin-1	Cav1 Cav	Mus musculus (Mouse)	178	CAV1	+	IR_C	0.00964431	0.0217348	-0.173842	-2.99512
Q60994	reviewed	ADIPO_MOUSE	Adiponectin (30 kDa adipocyte complement-related protein) (Adipocyte complement-related 30 kDa protein) (ACRP30) (Adipocyte, C1q and collagen domain-containing protein) (Adipocyte-specific protein AdipoQ)	Adipoq Acdc Acrp30 Apm1	Mus musculus (Mouse)	247	ADIPOQ	+	IR_C	0.00969548	0.0218439	0.193968	2.99245
Q8BGY4	reviewed	KLH26_MOUSE	Kelch-like protein 26	Klhl26	Mus musculus (Mouse)	606	KLHL26	+	IR_C	0.00970003	0.0218479	0.245384	2.99221
Q9CZD5	reviewed	IF3M_MOUSE	Translation initiation factor IF-3, mitochondrial (IF-3(Mt)) (IF-3Mt) (IF3(mt)) (IF3mt)	Mtif3	Mus musculus (Mouse)	276	MTIF3	+	IR_C	0.00971037	0.021865	-0.210321	-2.99168
Q8BV49	reviewed	IFIX_MOUSE	Pyrin and HIN domain-containing protein 1 (Interferon-inducible protein 209) (Ifi-209) (Interferon-inducible protein X) (Interferon-inducible protein p209)	Pyhin1 Ifi209 Ifix	Mus musculus (Mouse)	420	PYHIN1	+	IR_C	0.00975472	0.0219586	0.827132	2.98938
Q8VE18	reviewed	SMG8_MOUSE	Nonsense-mediated mRNA decay factor SMG8 (Protein smg-8 homolog)	Smg8	Mus musculus (Mouse)	991	SMG8	+	IR_C	0.00975959	0.0219633	0.53562	2.98913
Q9ERB0	reviewed	SNP29_MOUSE	Synaptosomal-associated protein 29 (SNAP-29) (Golgi SNARE of 32 kDa) (Gs32) (Soluble 29 kDa NSF attachment protein) (Vesicle-membrane fusion protein SNAP-29)	Snap29	Mus musculus (Mouse)	260	SNAP29	+	IR_C	0.00976994	0.0219803	-0.214001	-2.98859
Q9CR09	reviewed	UFC1_MOUSE	Ubiquitin-fold modifier-conjugating enzyme 1 (Ufm1-conjugating enzyme 1)	Ufc1	Mus musculus (Mouse)	167	UFC1	+	IR_C	0.00980426	0.0220512	0.207762	2.98682
Q8BY89	reviewed	CTL2_MOUSE	Choline transporter-like protein 2 (Solute carrier family 44 member 2)	Slc44a2 Ctl2	Mus musculus (Mouse)	706	SLC44A2	+	IR_C	0.00981523	0.0220696	-0.165484	-2.98626
Q6NX79	unreviewed	Q6NX79_MOUSE	Expressed sequence AU019823	Nkapd1 AU019823	Mus musculus (Mouse)	263	NKAPD1	+	IR_C	0.00983817	0.0221149	0.817578	2.98508
Q61144	reviewed	PSN2_MOUSE	Presenilin-2 (PS-2) (EC 3.4.23.-) [Cleaved into: Presenilin-2 NTF subunit; Presenilin-2 CTF subunit]	Psen2 Ad4h Alg3 Ps-2 Psnl2	Mus musculus (Mouse)	448	PSEN2	+	IR_C	0.00985508	0.0221466	-0.294579	-2.98421
P58059	reviewed	RT21_MOUSE	Small ribosomal subunit protein bS21m (28S ribosomal protein S21, mitochondrial) (MRP-S21) (S21mt)	Mrps21 Rpms21	Mus musculus (Mouse)	87	MRPS21	+	IR_C	0.00988086	0.0221919	-0.145781	-2.98289
Q9DC40	reviewed	TELO2_MOUSE	Telomere length regulation protein TEL2 homolog	Telo2 Kiaa0683	Mus musculus (Mouse)	840	TELO2	+	IR_C	0.00988004	0.0221919	0.347267	2.98293
Q9JHJ3	reviewed	GLMP_MOUSE	Glycosylated lysosomal membrane protein (Lysosomal protein NCU-G1)	Glmp	Mus musculus (Mouse)	404	GLMP	+	IR_C	0.00988535	0.0221929	-0.248561	-2.98266
P62259	reviewed	1433E_MOUSE	14-3-3 protein epsilon (14-3-3E)	Ywhae	Mus musculus (Mouse)	255	YWHAE	+	IR_C	0.00988695	0.0221929	0.16274	2.98258
Q8BXL9	reviewed	IFFO1_MOUSE	Non-homologous end joining factor IFFO1 (NHEJ factor IFFO1) (Intermediate filament family orphan 1)	Iffo1 Iffo	Mus musculus (Mouse)	562	IFFO1	+	IR_C	0.00989134	0.0221964	0.893992	2.98236
Q8R2Y2	reviewed	MUC18_MOUSE	Cell surface glycoprotein MUC18 (Gicerin) (Melanoma cell adhesion molecule) (Melanoma-associated antigen MUC18) (CD antigen CD146)	Mcam Muc18	Mus musculus (Mouse)	648	MCAM	+	IR_C	0.00994455	0.0223095	-0.225803	-2.97965
O35231	reviewed	KIFC3_MOUSE	Kinesin-like protein KIFC3	Kifc3	Mus musculus (Mouse)	824	KIFC3	+	IR_C	0.00997329	0.0223676	-0.169495	-2.97819
Q0VGB7	reviewed	PP4R2_MOUSE	Serine/threonine-protein phosphatase 4 regulatory subunit 2	Ppp4r2	Mus musculus (Mouse)	417	PPP4R2	+	IR_C	0.00998194	0.0223807	-0.1201	-2.97776
P19536	reviewed	COX5B_MOUSE	Cytochrome c oxidase subunit 5B, mitochondrial (Cytochrome c oxidase polypeptide Vb)	Cox5b	Mus musculus (Mouse)	128	COX5B	+	IR_C	0.00998511	0.0223814	-0.142772	-2.9776
Q9QZ05	reviewed	E2AK4_MOUSE	eIF-2-alpha kinase GCN2 (Eukaryotic translation initiation factor 2-alpha kinase 4) (EC 2.7.11.1) (GCN2-like protein) (mGCN2)	Eif2ak4 Gcn2 Kiaa1338	Mus musculus (Mouse)	1648	EIF2AK4	+	IR_C	0.0100355	0.022488	0.827519	2.97505
P31266	reviewed	SUH_MOUSE	Recombining binding protein suppressor of hairless (J kappa-recombination signal-binding protein) (RBP-J kappa)	Rbpj Igkjrb1 Igkrsbp Rbpsuh	Mus musculus (Mouse)	526	RBPJ	+	IR_C	0.0100401	0.0224919	0.256107	2.97482
Q9WUB3	reviewed	PYGM_MOUSE	Glycogen phosphorylase, muscle form (EC 2.4.1.1) (Myophosphorylase)	Pygm	Mus musculus (Mouse)	842	PYGM	+	IR_C	0.0100532	0.0225148	0.218312	2.97416
Q6P6L0	reviewed	FIL1L_MOUSE	Filamin A-interacting protein 1-like (Protein down-regulated in ovarian cancer 1 homolog) (DOC-1)	Filip1l Doc1	Mus musculus (Mouse)	1131	FILIP1L	+	IR_C	0.0100568	0.0225164	0.376565	2.97398
P58466	reviewed	CTDS1_MOUSE	Carboxy-terminal domain RNA polymerase II polypeptide A small phosphatase 1 (EC 3.1.3.16) (Golli-interacting protein) (GIP) (Nuclear LIM interactor-interacting factor 3) (NLI-interacting factor 3) (Small C-terminal domain phosphatase 1) (SCP1) (Small CTD phosphatase 1)	Ctdsp1 Nif3 Nliif	Mus musculus (Mouse)	261	CTDSP1	+	IR_C	0.0100764	0.0225539	-0.283666	-2.973
P97792	reviewed	CXAR_MOUSE	Coxsackievirus and adenovirus receptor homolog (CAR) (mCAR)	Cxadr Car	Mus musculus (Mouse)	365	CXADR	+	IR_C	0.0101004	0.0226013	-0.315284	-2.9718
Q9D7K5	reviewed	DMAC2_MOUSE	Distal membrane-arm assembly complex protein 2 (ATP synthase subunit s-like protein)	Dmac2 Atp5sl	Mus musculus (Mouse)	258	DMAC2	+	IR_C	0.0101051	0.0226054	-0.290165	-2.97156
Q9CQV1	reviewed	TIM16_MOUSE	Mitochondrial import inner membrane translocase subunit TIM16 (Mitochondria-associated granulocyte macrophage CSF-signaling molecule) (Presequence translocated-associated motor subunit PAM16)	Pam16 Magmas Tim16 Timm16	Mus musculus (Mouse)	125	PAM16	+	IR_C	0.0101239	0.022641	-0.156656	-2.97063
Q8R016	reviewed	BLMH_MOUSE	Bleomycin hydrolase (BH) (BLM hydrolase) (BMH) (EC 3.4.22.40)	Blmh	Mus musculus (Mouse)	455	BLMH	+	IR_C	0.0101492	0.0226911	0.30219	2.96937
P86048	reviewed	RL10L_MOUSE	Large ribosomal subunit protein uL16-like (60S ribosomal protein L10-like)	Rpl10l	Mus musculus (Mouse)	214	RPL10L	+	IR_C	0.0101658	0.0227219	0.213097	2.96854
Q8K3E5	reviewed	AHI1_MOUSE	Jouberin (Abelson helper integration site 1 protein) (AHI-1)	Ahi1	Mus musculus (Mouse)	1047	AHI1	+	IR_C	0.0101812	0.0227499	0.931297	2.96778
Q8R1A4	reviewed	DOCK7_MOUSE	Dedicator of cytokinesis protein 7 (Protein moonlight)	Dock7 Gm430 Kiaa1771 Mnlt	Mus musculus (Mouse)	2130	DOCK7	+	IR_C	0.0101919	0.0227673	0.0936896	2.96724
Q9QZN4	reviewed	FBX6_MOUSE	F-box only protein 6 (F-box only protein 6b) (F-box protein that recognizes sugar chains 2) (F-box/G-domain protein 2)	Fbxo6 Fbs2 Fbxo6b	Mus musculus (Mouse)	295	FBXO6	+	IR_C	0.0101992	0.0227771	-0.0983837	-2.96688
Q9CQL4	reviewed	RM20_MOUSE	Large ribosomal subunit protein bL20m (39S ribosomal protein L20, mitochondrial) (L20mt) (MRP-L20)	Mrpl20	Mus musculus (Mouse)	149	MRPL20	+	IR_C	0.010205	0.0227838	-0.179951	-2.96659
Q14DQ1	reviewed	F219B_MOUSE	Protein FAM219B	Fam219b	Mus musculus (Mouse)	197	FAM219B	+	IR_C	0.010208	0.022784	-0.30697	-2.96645
Q32MW3	reviewed	ACO10_MOUSE	Acyl-coenzyme A thioesterase 10, mitochondrial (Acyl-CoA thioesterase 10) (EC 3.1.2.-) (Mitochondrial 48 kDa acyl-CoA thioester hydrolase 2) (Mt-ACT48.2)	Acot10	Mus musculus (Mouse)	439	ACOT10	+	IR_C	0.0102179	0.0227867	-0.137522	-2.96596
P61620	reviewed	S61A1_MOUSE	Protein transport protein Sec61 subunit alpha isoform 1 (Sec61 alpha-1)	Sec61a1 Sec61a	Mus musculus (Mouse)	476	SEC61A1	+	IR_C	0.0102177	0.0227867	-0.109328	-2.96597
Q9D6L8	reviewed	PPIL3_MOUSE	Peptidyl-prolyl cis-trans isomerase-like 3 (PPIase) (EC 5.2.1.8) (CYP10L) (Cyclophilin-like protein PPIL3) (Rotamase PPIL3)	Ppil3 Cyp10l	Mus musculus (Mouse)	161	PPIL3	+	IR_C	0.0102142	0.0227867	0.302231	2.96614
Q3TDD9	reviewed	PPR21_MOUSE	Protein phosphatase 1 regulatory subunit 21 (Coiled-coil domain-containing protein 128) (Ferry endosomal RAB5 effector complex subunit 2) (Fy-2) (KLRAQ motif-containing protein 1)	Ppp1r21 Ccdc128 Klraq1	Mus musculus (Mouse)	780	PPP1R21	+	IR_C	0.0102289	0.0228047	0.205909	2.96542
O08848	reviewed	RO60_MOUSE	RNA-binding protein Ro60 (60 kDa SS-A/Ro ribonucleoprotein) (60 kDa Ro protein) (60 kDa ribonucleoprotein Ro) (RoRNP) (TROVE domain family member 2)	RO60 Ssa2 Trove2	Mus musculus (Mouse)	538	RO60	+	IR_C	0.0102707	0.0228915	0.173839	2.96335
Q8BVA4	reviewed	LMOD1_MOUSE	Leiomodin-1	Lmod1	Mus musculus (Mouse)	595	LMOD1	+	IR_C	0.0103297	0.0230164	0.160279	2.96047
P11928	reviewed	OAS1A_MOUSE	2'-5'-oligoadenylate synthase 1A ((2-5')oligo(A) synthase 1A) (2-5A synthase 1A) (EC 2.7.7.84) (p42 OAS)	Oas1a Oias1	Mus musculus (Mouse)	367	OAS1A	+	IR_C	0.0103907	0.0231458	-0.113575	-2.95749
P35564	reviewed	CALX_MOUSE	Calnexin	Canx	Mus musculus (Mouse)	591	CANX	+	IR_C	0.0103958	0.0231507	-0.230419	-2.95724
O35855	reviewed	BCAT2_MOUSE	Branched-chain-amino-acid aminotransferase, mitochondrial (BCAT(m)) (EC 2.6.1.42)	Bcat2 Bcatm Eca40	Mus musculus (Mouse)	393	BCAT2	+	IR_C	0.0104013	0.0231565	-0.154511	-2.95697
Q9CW79	reviewed	GOGA1_MOUSE	Golgin subfamily A member 1 (Golgin-97)	Golga1	Mus musculus (Mouse)	758	GOLGA1	+	IR_C	0.0104308	0.0232091	-0.124456	-2.95554
Q6PB66	reviewed	LPPRC_MOUSE	Leucine-rich PPR motif-containing protein, mitochondrial (130 kDa leucine-rich protein) (LRP 130) (mLRP130)	Lrpprc Lrp130	Mus musculus (Mouse)	1392	LRPPRC	+	IR_C	0.0104303	0.0232091	-0.104658	-2.95557
O09044	reviewed	SNP23_MOUSE	Synaptosomal-associated protein 23 (SNAP-23) (Syndet) (Vesicle-membrane fusion protein SNAP-23)	Snap23 Sndt	Mus musculus (Mouse)	210	SNAP23	+	IR_C	0.0104678	0.0232782	-0.110391	-2.95375
Q80X50	reviewed	UBP2L_MOUSE	Ubiquitin-associated protein 2-like (RNA polymerase II degradation factor Ubap2l)	Ubap2l	Mus musculus (Mouse)	1107	UBAP2L	+	IR_C	0.0104676	0.0232782	0.167876	2.95376
Q921X6	reviewed	RPC6_MOUSE	DNA-directed RNA polymerase III subunit RPC6 (RNA polymerase III subunit C6) (DNA-directed RNA polymerase III subunit F)	Polr3f	Mus musculus (Mouse)	316	POLR3F	+	IR_C	0.0104715	0.0232799	-0.223806	-2.95358
Q9Z0R9	reviewed	FADS2_MOUSE	Acyl-CoA 6-desaturase (EC 1.14.19.3) (Delta(6) fatty acid desaturase) (D6D) (Delta(6) desaturase) (Delta-6 desaturase) (Fatty acid desaturase 2)	Fads2 Fadsd2	Mus musculus (Mouse)	444	FADS2	+	IR_C	0.0104888	0.0233053	-0.269169	-2.95274
Q9JM13	reviewed	RABX5_MOUSE	Rab5 GDP/GTP exchange factor (Rabex-5)	Rabgef1 Rabex5	Mus musculus (Mouse)	491	RABGEF1	+	IR_C	0.0104887	0.0233053	0.142361	2.95275
Q5DTK1	reviewed	CHSS3_MOUSE	Chondroitin sulfate synthase 3 (EC 2.4.1.175) (EC 2.4.1.226) (Carbohydrate synthase 2) (Chondroitin glucuronyltransferase 3) (Chondroitin synthase 2) (ChSy-2) (Glucuronosyl-N-acetylgalactosaminyl-proteoglycan 4-beta-N-acetylgalactosaminyltransferase II) (N-acetylgalactosaminyl-proteoglycan 3-beta-glucuronosyltransferase 3) (N-acetylgalactosaminyltransferase 3)	Chsy3 Chsy2 Css3 Kiaa4168	Mus musculus (Mouse)	884	CHSY3	+	IR_C	0.0105056	0.0233359	-0.291452	-2.95194
Q9D9K3	reviewed	AVEN_MOUSE	Cell death regulator Aven	Aven	Mus musculus (Mouse)	342	AVEN	+	IR_C	0.0105241	0.0233704	0.154924	2.95105
O70228	reviewed	ATP9A_MOUSE	Probable phospholipid-transporting ATPase IIA (EC 7.6.2.1) (ATPase class II type 9A)	Atp9a	Mus musculus (Mouse)	1047	ATP9A	+	IR_C	0.0105925	0.0235158	-0.283046	-2.94777
Q9JM14	reviewed	NT5C_MOUSE	5'(3')-deoxyribonucleotidase, cytosolic type (EC 3.1.3.-) (Cytosolic 5',3'-pyrimidine nucleotidase) (Deoxy-5'-nucleotidase 1) (dNT-1)	Nt5c Dnt1	Mus musculus (Mouse)	200	NT5C	+	IR_C	0.0106012	0.0235284	0.254604	2.94736
E9Q264	unreviewed	E9Q264_MOUSE	Myosin, heavy chain 15	Myh15	Mus musculus (Mouse)	1925	MYH15	+	IR_C	0.0106058	0.023532	0.514421	2.94714
Q60738	reviewed	ZNT1_MOUSE	Proton-coupled zinc antiporter SLC30A1 (Solute carrier family 30 member 1) (Zinc transporter 1) (ZnT-1)	Slc30a1 Znt1	Mus musculus (Mouse)	503	SLC30A1	+	IR_C	0.0106164	0.0235436	-0.297692	-2.94663
Q8BX09	reviewed	RBBP5_MOUSE	Retinoblastoma-binding protein 5 (RBBP-5)	Rbbp5	Mus musculus (Mouse)	538	RBBP5	+	IR_C	0.010617	0.0235436	-0.0978483	-2.9466
Q3TMX7	reviewed	QSOX2_MOUSE	Sulfhydryl oxidase 2 (EC 1.8.3.2) (Quiescin Q6-like protein 1)	Qsox2 Qscn6l1	Mus musculus (Mouse)	692	QSOX2	+	IR_C	0.0106255	0.0235534	-0.225654	-2.9462
A2ADA5	reviewed	PUSL1_MOUSE	tRNA pseudouridine synthase-like 1 (EC 5.4.99.-) (tRNA pseudouridylate synthase-like 1) (tRNA-uridine isomerase-like 1)	Pusl1	Mus musculus (Mouse)	291	PUSL1	+	IR_C	0.0106274	0.0235534	-0.211436	-2.94611
Q9JMG2	reviewed	C1GLC_MOUSE	C1GALT1-specific chaperone 1 (Core 1 beta1,3-galactosyltransferase 2) (C1Gal-T2) (C1GalT2) (Core 1 beta3-Gal-T2) (mC1Gal-T2) (Core 1 beta3-galactosyltransferase-specific molecular chaperone)	C1galt1c1 Cosmc	Mus musculus (Mouse)	316	C1GALT1C1	+	IR_C	0.0106415	0.0235781	-0.215916	-2.94544
Q922Q6	reviewed	ABHEA_MOUSE	Protein ABHD14A (EC 3.-.-.-) (Alpha/beta hydrolase domain-containing protein 14A) (Abhydrolase domain-containing protein 14A) (Down-regulated in Zic-1-mutant protein)	Abhd14a Dorz1	Mus musculus (Mouse)	247	ABHD14A	+	IR_C	0.0106514	0.0235934	-0.293818	-2.94497
Q9R001	reviewed	ATS5_MOUSE	A disintegrin and metalloproteinase with thrombospondin motifs 5 (ADAM-TS 5) (ADAM-TS5) (ADAMTS-5) (EC 3.4.24.-) (ADMP-2) (Aggrecanase-2) (Implantin)	Adamts5	Mus musculus (Mouse)	930	ADAMTS5	+	IR_C	0.0106598	0.0236054	-0.247705	-2.94457
Q9JLR9	reviewed	HIG1A_MOUSE	HIG1 domain family member 1A, mitochondrial (Hypoxia-inducible gene 1 protein)	Higd1a Hig1	Mus musculus (Mouse)	95	HIGD1A	+	IR_C	0.0106792	0.0236318	-0.276647	-2.94365
Q64478	reviewed	H2B1H_MOUSE	Histone H2B type 1-H (H2B-clustered histone 9) (h2B-221)	H2bc9 Hist1h2bh	Mus musculus (Mouse)	126	H2BC9	+	IR_C	0.0106897	0.0236318	-0.241867	-2.94315
P10854	reviewed	H2B1M_MOUSE	Histone H2B type 1-M (H2B 291B)	H2bc14 Hist1h2bm	Mus musculus (Mouse)	126	H2BC14	+	IR_C	0.0106897	0.0236318	-0.241867	-2.94315
Q64525	reviewed	H2B2B_MOUSE	Histone H2B type 2-B (H2B-clustered histone 18) (H2b-616)	H2bc18 Hist2h2bb	Mus musculus (Mouse)	126	H2BC18	+	IR_C	0.0106897	0.0236318	-0.241867	-2.94315
Q6ZWY9	reviewed	H2B1C_MOUSE	Histone H2B type 1-C/E/G	H2bc4 Hist1h2bc; H2bc6 Hist1h2be; H2bc8 Hist1h2bg	Mus musculus (Mouse)	126	H2BC4	+	IR_C	0.0106897	0.0236318	-0.241867	-2.94315
Q9DB27	reviewed	MCTS1_MOUSE	Malignant T-cell-amplified sequence 1 (MCT-1) (Multiple copies T-cell malignancies 1)	Mcts1	Mus musculus (Mouse)	181	MCTS1	+	IR_C	0.0106892	0.0236318	0.307013	2.94318
Q9QXK3	reviewed	COPG2_MOUSE	Coatomer subunit gamma-2 (Gamma-2-coat protein) (Gamma-2-COP)	Copg2	Mus musculus (Mouse)	871	COPG2	+	IR_C	0.0106958	0.0236386	0.101527	2.94287
Q80U74	unreviewed	Q80U74_MOUSE	MKIAA0133 protein	Urb2 AK122209 mKIAA0133	Mus musculus (Mouse)	1403	URB2	+	IR_C	0.0107081	0.0236592	0.44036	2.94229
Q9D6S7	reviewed	RRFM_MOUSE	Ribosome-recycling factor, mitochondrial (RRF) (Ribosome-releasing factor, mitochondrial)	Mrrf	Mus musculus (Mouse)	262	MRRF	+	IR_C	0.010717	0.0236722	-0.194309	-2.94187
Q9CQJ2	reviewed	PIHD1_MOUSE	PIH1 domain-containing protein 1 (Nucleolar protein 17 homolog)	Pih1d1 Nop17	Mus musculus (Mouse)	290	PIH1D1	+	IR_C	0.010729	0.0236917	0.256611	2.9413
P28661	reviewed	SEPT4_MOUSE	Septin-4 (Bradeion beta) (Brain protein H5) (CE5B3 beta) (Cell division control-related protein 2) (hCDCREL-2) (Peanut-like protein 2)	Septin4 Bh5 Gm11492 Pnutl2 Sep4 Sept4	Mus musculus (Mouse)	478	SEPTIN4	+	IR_C	0.0107318	0.0236917	0.341459	2.94117
Q7TSG2	reviewed	CTDP1_MOUSE	RNA polymerase II subunit A C-terminal domain phosphatase (EC 3.1.3.16) (TFIIF-associating CTD phosphatase)	Ctdp1 Fcp1	Mus musculus (Mouse)	960	CTDP1	+	IR_C	0.0107628	0.0237535	0.341844	2.93971
Q9D1C8	reviewed	VPS28_MOUSE	Vacuolar protein sorting-associated protein 28 homolog (Caspase-activated DNase inhibitor that interacts with ASK1) (CIIA) (ESCRT-I complex subunit VPS28)	Vps28	Mus musculus (Mouse)	221	VPS28	+	IR_C	0.0107829	0.0237911	0.122303	2.93877
Q9D1I5	reviewed	MCEE_MOUSE	Methylmalonyl-CoA epimerase, mitochondrial (EC 5.1.99.1) (DL-methylmalonyl-CoA racemase)	Mcee	Mus musculus (Mouse)	178	MCEE	+	IR_C	0.0108191	0.0238643	-0.221802	-2.93708
O35654	reviewed	DPOD2_MOUSE	DNA polymerase delta subunit 2 (DNA polymerase delta subunit p50)	Pold2	Mus musculus (Mouse)	469	POLD2	+	IR_C	0.0108413	0.0239006	-0.132805	-2.93604
P63280	reviewed	UBC9_MOUSE	SUMO-conjugating enzyme UBC9 (EC 2.3.2.-) (RING-type E3 SUMO transferase UBC9) (SUMO-protein ligase) (Ubiquitin carrier protein 9) (mUBC9) (Ubiquitin carrier protein I) (Ubiquitin-conjugating enzyme E2 I) (Ubiquitin-protein ligase I)	Ube2i Ubc9 Ubce2i Ubce9	Mus musculus (Mouse)	158	UBE2I	+	IR_C	0.0108416	0.0239006	0.189216	2.93603
Q80Y84	reviewed	KDM5B_MOUSE	Lysine-specific demethylase 5B (EC 1.14.11.67) (Histone demethylase JARID1B) (Jumonji/ARID domain-containing protein 1B) (PLU-1) ([histone H3]-trimethyl-L-lysine(4) demethylase 5B)	Kdm5b Jarid1b Kiaa4034 Plu1	Mus musculus (Mouse)	1544	KDM5B	+	IR_C	0.0108474	0.0239066	0.564605	2.93576
Q9CPY6	reviewed	GID4_MOUSE	Glucose-induced degradation protein 4 homolog (Vacuolar import and degradation protein 24 homolog)	Gid4	Mus musculus (Mouse)	217	GID4	+	IR_C	0.0108685	0.0239466	0.393532	2.93477
P59041	reviewed	DJC30_MOUSE	DnaJ homolog subfamily C member 30, mitochondrial (Williams-Beuren syndrome chromosomal region 18 protein homolog)	Dnajc30 Wbscr18	Mus musculus (Mouse)	219	DNAJC30	+	IR_C	0.0108791	0.0239631	-0.278053	-2.93428
Q8BGD9	reviewed	IF4B_MOUSE	Eukaryotic translation initiation factor 4B (eIF-4B)	Eif4b	Mus musculus (Mouse)	611	EIF4B	+	IR_C	0.0108826	0.0239642	0.190091	2.93412
Q9CZA6	reviewed	NDE1_MOUSE	Nuclear distribution protein nudE homolog 1 (NudE) (mNudE)	Nde1 Nude	Mus musculus (Mouse)	344	NDE1	+	IR_C	0.0109226	0.0240455	0.405543	2.93226
Q99ME9	reviewed	GTPB4_MOUSE	GTP-binding protein 4 (Chronic renal failure gene protein) (GTP-binding protein NGB) (Nucleolar GTP-binding protein 1)	Gtpbp4 Crfg Nog1	Mus musculus (Mouse)	634	GTPBP4	+	IR_C	0.010931	0.0240573	0.353942	2.93188
O35604	reviewed	NPC1_MOUSE	NPC intracellular cholesterol transporter 1 (Niemann-Pick C1 protein)	Npc1	Mus musculus (Mouse)	1277	NPC1	+	IR_C	0.0109514	0.0240956	-0.193151	-2.93093
Q8R151	reviewed	ZNFX1_MOUSE	NFX1-type zinc finger-containing protein 1	Znfx1	Mus musculus (Mouse)	1909	ZNFX1	+	IR_C	0.0109908	0.0241755	0.163008	2.92911
Q5SW19	reviewed	CLU_MOUSE	Clustered mitochondria protein homolog	Cluh Kiaa0664	Mus musculus (Mouse)	1315	CLUH	+	IR_C	0.011022	0.0242374	0.253062	2.92768
Q9CQK7	reviewed	RWDD1_MOUSE	RWD domain-containing protein 1 (DRG family-regulatory protein 2) (IH1)	Rwdd1 Dfrp2	Mus musculus (Mouse)	243	RWDD1	+	IR_C	0.0110294	0.0242468	0.20901	2.92734
P28738	reviewed	KIF5C_MOUSE	Kinesin heavy chain isoform 5C (EC 3.6.4.-) (Kinesin heavy chain neuron-specific 2) (Kinesin-1)	Kif5c Nkhc2	Mus musculus (Mouse)	956	KIF5C	+	IR_C	0.0110439	0.0242719	-0.226794	-2.92668
Q69ZW3	reviewed	EHBP1_MOUSE	EH domain-binding protein 1	Ehbp1 Kiaa0903	Mus musculus (Mouse)	1231	EHBP1	+	IR_C	0.0110511	0.024281	-0.234185	-2.92635
Q8K1K1	unreviewed	Q8K1K1_MOUSE	Gem (Nuclear organelle) associated protein 4	Gemin4	Mus musculus (Mouse)	1058	GEMIN4	+	IR_C	0.0110772	0.0243316	0.605443	2.92516
Q64449	reviewed	MRC2_MOUSE	C-type mannose receptor 2 (Lectin lambda) (Macrophage mannose receptor 2) (CD antigen CD280)	Mrc2 Kiaa0709	Mus musculus (Mouse)	1479	MRC2	+	IR_C	0.0111043	0.0243776	-0.275452	-2.92392
P29387	reviewed	GBB4_MOUSE	Guanine nucleotide-binding protein subunit beta-4 (Transducin beta chain 4)	Gnb4	Mus musculus (Mouse)	340	GNB4	+	IR_C	0.0111039	0.0243776	-0.233636	-2.92394
Q99N96	reviewed	RM01_MOUSE	Large ribosomal subunit protein uL1m (39S ribosomal protein L1, mitochondrial) (L1mt) (MRP-L1)	Mrpl1	Mus musculus (Mouse)	336	MRPL1	+	IR_C	0.0111414	0.0244455	-0.152625	-2.92223
O70433	reviewed	FHL2_MOUSE	Four and a half LIM domains protein 2 (FHL-2) (Skeletal muscle LIM-protein 3) (SLIM-3)	Fhl2	Mus musculus (Mouse)	279	FHL2	+	IR_C	0.0111399	0.0244455	0.255487	2.9223
Q9CPZ8	reviewed	COXM1_MOUSE	COX assembly mitochondrial protein homolog (Cmc1p)	Cmc1	Mus musculus (Mouse)	106	CMC1	+	IR_C	0.011154	0.0244663	-0.258345	-2.92166
Q8K4F5	reviewed	ABHDB_MOUSE	sn-1-specific diacylglycerol lipase ABHD11 (EC 3.1.1.116) (Alpha/beta hydrolase domain-containing protein 11) (Abhydrolase domain-containing protein 11) (Williams-Beuren syndrome chromosomal region 21 protein homolog)	Abhd11 Wbscr21	Mus musculus (Mouse)	307	ABHD11	+	IR_C	0.0111654	0.0244845	-0.137181	-2.92115
P09925	reviewed	SURF1_MOUSE	Surfeit locus protein 1	Surf1 Surf-1	Mus musculus (Mouse)	306	SURF1	+	IR_C	0.0112155	0.0245776	-0.225517	-2.91888
Q9DCR2	reviewed	AP3S1_MOUSE	AP-3 complex subunit sigma-1 (AP-3 complex subunit sigma-3A) (Adaptor-related protein complex 3 subunit sigma-1) (Sigma-3A-adaptin) (Sigma3A-adaptin) (Sigma-adaptin 3a)	Ap3s1	Mus musculus (Mouse)	193	AP3S1	+	IR_C	0.0112172	0.0245776	0.094829	2.9188
Q9QXL8	reviewed	NDK7_MOUSE	Nucleoside diphosphate kinase homolog 7 (NDK 7) (NDP kinase homolog 7) (3'-5' exonuclease NME7) (EC 3.1.-.-) (Protein kinase NME7) (EC 2.7.-.-) (nm23-H7)	Nme7	Mus musculus (Mouse)	395	NME7	+	IR_C	0.0112161	0.0245776	0.452615	2.91886
Q80XA6	reviewed	REPS2_MOUSE	RalBP1-associated Eps domain-containing protein 2 (Partner of RalBP1) (RalBP1-interacting protein 2)	Reps2 Pob1	Mus musculus (Mouse)	647	REPS2	+	IR_C	0.011224	0.0245788	0.332742	2.9185
P28033	reviewed	CEBPB_MOUSE	CCAAT/enhancer-binding protein beta (C/EBP beta) (AGP/EBP) (Interleukin-6-dependent-binding protein) (IL-6DBP) (Liver-enriched transcriptional activator) (LAP)	Cebpb	Mus musculus (Mouse)	296	CEBPB	+	IR_C	0.0112271	0.0245788	0.49134	2.91836
P57722	reviewed	PCBP3_MOUSE	Poly(rC)-binding protein 3 (Alpha-CP3)	Pcbp3	Mus musculus (Mouse)	371	PCBP3	+	IR_C	0.0112257	0.0245788	0.737834	2.91842
Q9WV84	reviewed	NDKM_MOUSE	Nucleoside diphosphate kinase, mitochondrial (NDK) (NDP kinase, mitochondrial) (EC 2.7.4.6) (Nucleoside diphosphate kinase D) (NDPKD) (nm23-M4)	Nme4	Mus musculus (Mouse)	186	NME4	+	IR_C	0.011296	0.0247159	-0.198124	-2.91527
O70422	reviewed	TF2H4_MOUSE	General transcription factor IIH subunit 4 (Basic transcription factor 2 52 kDa subunit) (BTF2 p52) (General transcription factor IIH polypeptide 4) (TFIIH basal transcription factor complex p52 subunit)	Gtf2h4	Mus musculus (Mouse)	463	GTF2H4	+	IR_C	0.0112943	0.0247159	0.464702	2.91534
Q8K4C2	reviewed	I17RC_MOUSE	Interleukin-17 receptor C (IL-17 receptor C) (IL-17RC) (Interleukin-17 receptor-like protein) (IL-17RL) (ZcytoR14)	Il17rc	Mus musculus (Mouse)	698	IL17RC	+	IR_C	0.0113065	0.024732	-0.310455	-2.9148
O35149	reviewed	ZNT4_MOUSE	Probable proton-coupled zinc antiporter SLC30A4 (Lethal milk protein) (Solute carrier family 30 member 4) (Zinc transporter 4) (ZnT-4)	Slc30a4 Lm Znt4	Mus musculus (Mouse)	430	SLC30A4	+	IR_C	0.0113141	0.024735	-0.253499	-2.91445
O55125	reviewed	NIPS1_MOUSE	Protein NipSnap homolog 1 (NipSnap1)	Nipsnap1	Mus musculus (Mouse)	284	NIPSNAP1	+	IR_C	0.0113122	0.024735	-0.167784	-2.91454
Q8VDQ1	reviewed	PTGR2_MOUSE	Prostaglandin reductase 2 (PRG-2) (EC 1.3.1.48) (15-oxoprostaglandin 13-reductase) (Zinc-binding alcohol dehydrogenase domain-containing protein 1)	Ptgr2 Zadh1	Mus musculus (Mouse)	351	PTGR2	+	IR_C	0.0113183	0.0247373	0.394023	2.91427
P97478	reviewed	COQ7_MOUSE	NADPH-dependent 3-demethoxyubiquinone 3-hydroxylase, mitochondrial (EC 1.14.13.253) (3-demethoxyubiquinone 3-hydroxylase (NADH)) (Timing protein clk-1 homolog) (Ubiquinone biosynthesis monooxygenase COQ7)	Coq7	Mus musculus (Mouse)	217	COQ7	+	IR_C	0.0113389	0.0247754	-0.246659	-2.91335
Q9DC77	reviewed	SMPX_MOUSE	Small muscular protein (Stretch-responsive skeletal muscle protein) (Chisel protein)	Smpx Csl	Mus musculus (Mouse)	85	CSL	+	IR_C	0.0113461	0.024784	-0.352151	-2.91303
F8VPU2	reviewed	FARP1_MOUSE	FERM, ARHGEF and pleckstrin domain-containing protein 1 (FERM, RhoGEF and pleckstrin domain-containing protein 1)	Farp1	Mus musculus (Mouse)	1048	FARP1	+	IR_C	0.0113491	0.024784	-0.129255	-2.91289
Q99L48	reviewed	NMD3_MOUSE	60S ribosomal export protein NMD3	Nmd3	Mus musculus (Mouse)	503	NMD3	+	IR_C	0.0113547	0.0247894	0.342256	2.91264
Q61469	reviewed	PLPP1_MOUSE	Phospholipid phosphatase 1 (EC 3.1.3.-) (EC 3.1.3.106) (EC 3.1.3.4) (EC 3.6.1.75) (35 kDa PAP) (mPAP) (Hydrogen peroxide-inducible protein 53) (Hic53) (Lipid phosphate phosphohydrolase 1) (PAP2-alpha) (Phosphatidate phosphohydrolase type 2a) (Phosphatidic acid phosphatase 2a) (PAP-2a) (PAP2a)	Plpp1 Hpic53 Lpp1 Ppap2a	Mus musculus (Mouse)	283	PLPP1	+	IR_C	0.011359	0.0247918	-0.13954	-2.91245
Q8BMG8	reviewed	S2532_MOUSE	Solute carrier family 25 member 32 (Mitochondrial FAD transporter)	Slc25a32 Mftc	Mus musculus (Mouse)	316	SLC25A32	+	IR_C	0.0114006	0.0248757	-0.230727	-2.91061
B1AQJ2	reviewed	UBP36_MOUSE	Ubiquitin carboxyl-terminal hydrolase 36 (EC 2.3.2.-) (EC 3.4.19.12) (Deubiquitinating enzyme 36) (Ubiquitin thioesterase 36) (Ubiquitin-specific-processing protease 36)	Usp36 Kiaa1453	Mus musculus (Mouse)	1098	USP36	+	IR_C	0.0114258	0.0249239	0.810634	2.90949
Q80YT7	reviewed	MYOME_MOUSE	Myomegalin (Phosphodiesterase 4D-interacting protein)	Pde4dip Kiaa0454	Mus musculus (Mouse)	2224	PDE4DIP	+	IR_C	0.0114372	0.0249419	0.611389	2.90898
Q689Z5	reviewed	SBNO1_MOUSE	Protein strawberry notch homolog 1 (mSno1)	Sbno1 Sno1	Mus musculus (Mouse)	1390	SBNO1	+	IR_C	0.0114429	0.0249474	-0.104016	-2.90873
Q8R404	reviewed	MIC13_MOUSE	MICOS complex subunit MIC13	Micos13 Mic13 Qil1	Mus musculus (Mouse)	119	MICOS13	+	IR_C	0.0115589	0.0251884	-0.222887	-2.90363
Q6PIJ4	reviewed	NFRKB_MOUSE	Nuclear factor related to kappa-B-binding protein (DNA-binding protein R kappa-B)	Nfrkb	Mus musculus (Mouse)	1296	NFRKB	+	IR_C	0.0115598	0.0251884	0.556265	2.90359
Q8CE08	reviewed	PPAP_MOUSE	Prostatic acid phosphatase (EC 3.1.3.2) (5'-nucleotidase) (5'-NT) (EC 3.1.3.5) (Acid phosphatase 3) (Ecto-5'-nucleotidase) (Fluoride-resistant acid phosphatase) (FRAP) (Protein tyrosine phosphatase ACP3) (EC 3.1.3.48) (Thiamine monophosphatase) (TMPase)	Acp3 Acpp	Mus musculus (Mouse)	381	ACP3	+	IR_C	0.0116203	0.025313	-0.236087	-2.90095
Q8R1V4	reviewed	TMED4_MOUSE	Transmembrane emp24 domain-containing protein 4 (Endoplasmic reticulum stress-response protein 25) (ERS25) (p24 family protein alpha-3) (p24alpha3) (p26)	Tmed4 Ers25	Mus musculus (Mouse)	227	TMED4	+	IR_C	0.0116451	0.0253531	-0.174495	-2.89987
Q91Z96	reviewed	BMP2K_MOUSE	BMP-2-inducible protein kinase (BIKe) (EC 2.7.11.1)	Bmp2k Bike	Mus musculus (Mouse)	1138	BMP2K	+	IR_C	0.0116439	0.0253531	0.419043	2.89992
Q9D0P8	reviewed	IFT27_MOUSE	Intraflagellar transport protein 27 homolog (Putative GTP-binding protein RAY-like) (Rab-like protein 4)	Ift27 Rabl4 Rayl	Mus musculus (Mouse)	186	IFT27	+	IR_C	0.0116945	0.0254538	0.659652	2.89772
Q9CR64	reviewed	KISHA_MOUSE	Protein kish-A (Transmembrane protein 167) (Transmembrane protein 167A)	Tmem167a Tmem167	Mus musculus (Mouse)	72	TMEM167A	+	IR_C	0.0117203	0.0254959	-0.274019	-2.89661
Q9DBE0	reviewed	CSAD_MOUSE	Cysteine sulfinic acid decarboxylase (EC 4.1.1.29) (Aspartate 1-decarboxylase) (EC 4.1.1.11) (Cysteine-sulfinate decarboxylase) (Sulfinoalanine decarboxylase)	Csad	Mus musculus (Mouse)	493	CSAD	+	IR_C	0.0117181	0.0254959	0.216319	2.8967
Q9CZX5	reviewed	PINX1_MOUSE	PIN2/TERF1-interacting telomerase inhibitor 1 (67-11-3 protein) (LPTS1) (Liver-related putative tumor suppressor) (Pin2-interacting protein X1) (TRF1-interacting protein 1)	Pinx1 Lpts	Mus musculus (Mouse)	332	PINX1	+	IR_C	0.0117961	0.0256511	-0.44083	-2.89335
Q8K0C1	reviewed	IPO13_MOUSE	Importin-13 (Imp13)	Ipo13 Kiaa0724	Mus musculus (Mouse)	963	IPO13	+	IR_C	0.0117989	0.0256511	0.29286	2.89323
Q3U829	reviewed	AP5Z1_MOUSE	AP-5 complex subunit zeta-1 (Adaptor-related protein complex 5 zeta subunit) (Zeta5)	Ap5z1 Kiaa0415	Mus musculus (Mouse)	807	AP5Z1	+	IR_C	0.0118015	0.0256511	0.368949	2.89312
Q8C025	reviewed	CHPT1_MOUSE	Cholinephosphotransferase 1 (mCHPT1) (EC 2.7.8.2) (Diabetic nephropathy-associated gene transcript 1) (Diacylglycerol cholinephosphotransferase 1)	Chpt1 Cpt1 Dn4	Mus musculus (Mouse)	398	CHPT1	+	IR_C	0.0118216	0.0256827	-0.247745	-2.89225
Q9CXL3	reviewed	CHOLN_MOUSE	Cholesin (Protein C7orf50 homolog)	Chlsn 3110082I17Rik	Mus musculus (Mouse)	195	CHLSN	+	IR_C	0.0118225	0.0256827	-0.120214	-2.89222
Q9D1K2	reviewed	VATF_MOUSE	V-type proton ATPase subunit F (V-ATPase subunit F) (V-ATPase 14 kDa subunit) (Vacuolar proton pump subunit F)	Atp6v1f Atp6s14 Vatf	Mus musculus (Mouse)	119	ATP6V1F	+	IR_C	0.0118415	0.025717	-0.111446	-2.8914
Q6PGB6	reviewed	NAA50_MOUSE	N-alpha-acetyltransferase 50 (EC 2.3.1.258) (N-acetyltransferase NAT13) (N-epsilon-acetyltransferase 50) (EC 2.3.1.-) (NatE catalytic subunit)	Naa50 Mak3 Nat13	Mus musculus (Mouse)	169	NAA50	+	IR_C	0.0119096	0.0258578	0.301103	2.8885
Q8BWT1	reviewed	THIM_MOUSE	3-ketoacyl-CoA thiolase, mitochondrial (EC 2.3.1.16) (Acetyl-CoA acetyltransferase) (EC 2.3.1.9) (Acetyl-CoA acyltransferase) (Acyl-CoA hydrolase, mitochondrial) (EC 3.1.2.-, EC 3.1.2.1, EC 3.1.2.2) (Beta-ketothiolase) (Mitochondrial 3-oxoacyl-CoA thiolase)	Acaa2	Mus musculus (Mouse)	397	ACAA2	+	IR_C	0.0119351	0.0258987	-0.169584	-2.88742
Q8BVI5	reviewed	STX16_MOUSE	Syntaxin-16	Stx16	Mus musculus (Mouse)	326	STX16	+	IR_C	0.0119383	0.0258987	-0.131023	-2.88728
Q80XJ3	reviewed	TTC28_MOUSE	Tetratricopeptide repeat protein 28 (TPR repeat protein 28)	Ttc28 Kiaa1043 Tprbk	Mus musculus (Mouse)	2450	TTC28	+	IR_C	0.011935	0.0258987	0.330992	2.88742
Q99N95	reviewed	RM03_MOUSE	Large ribosomal subunit protein uL3m (39S ribosomal protein L3, mitochondrial) (L3mt) (MRP-L3)	Mrpl3	Mus musculus (Mouse)	348	MRPL3	+	IR_C	0.012045	0.0261156	-0.142521	-2.88278
Q8BHJ9	reviewed	SLU7_MOUSE	Pre-mRNA-splicing factor SLU7	Slu7 D11Ertd730e	Mus musculus (Mouse)	585	SLU7	+	IR_C	0.012043	0.0261156	0.576453	2.88286
Q9CS72	reviewed	FLIP1_MOUSE	Filamin-A-interacting protein 1 (FILIP)	Filip1	Mus musculus (Mouse)	1214	FILIP1	+	IR_C	0.0120838	0.0261926	0.26515	2.88115
Q9WVA2	reviewed	TIM8A_MOUSE	Mitochondrial import inner membrane translocase subunit Tim8 A (Deafness dystonia protein 1 homolog)	Timm8a1 Ddp1 Tim8a Timm8a	Mus musculus (Mouse)	97	TIMM8A1	+	IR_C	0.0121109	0.0262443	0.2499	2.88001
Q9CPZ6	reviewed	ORML3_MOUSE	ORM1-like protein 3	Ormdl3	Mus musculus (Mouse)	153	ORMDL3	+	IR_C	0.0121504	0.0263226	-0.162446	-2.87836
Q9D771	reviewed	PACC1_MOUSE	Proton-activated chloride channel (PAC) (Transmembrane protein 206)	Pacc1 Tmem206	Mus musculus (Mouse)	350	PACC1	+	IR_C	0.0121582	0.0263321	-0.185086	-2.87804
Q6PIC6	reviewed	AT1A3_MOUSE	Sodium/potassium-transporting ATPase subunit alpha-3 (Na(+)/K(+) ATPase alpha-3 subunit) (EC 7.2.2.13) (Na(+)/K(+) ATPase alpha(III) subunit) (Sodium pump subunit alpha-3)	Atp1a3	Mus musculus (Mouse)	1013	ATP1A3	+	IR_C	0.0121753	0.0263602	-0.304145	-2.87733
B2RXC1	reviewed	TPC11_MOUSE	Trafficking protein particle complex subunit 11	Trappc11	Mus musculus (Mouse)	1133	TRAPPC11	+	IR_C	0.0121778	0.0263602	-0.180614	-2.87722
Q9R0Q3	reviewed	TMED2_MOUSE	Transmembrane emp24 domain-containing protein 2 (COPI-coated vesicle membrane protein p24) (Membrane protein p24A) (Sid 394) (p24 family protein beta-1) (p24beta1)	Tmed2 Rnp24 Sid394	Mus musculus (Mouse)	201	TMED2	+	IR_C	0.0121843	0.026367	-0.20608	-2.87695
Q8BL97	reviewed	SRSF7_MOUSE	Serine/arginine-rich splicing factor 7 (Splicing factor, arginine/serine-rich 7)	Srsf7 Sfrs7	Mus musculus (Mouse)	267	SRSF7	+	IR_C	0.0122126	0.0264209	-0.148679	-2.87578
Q6EJB6	reviewed	UT14B_MOUSE	U3 small nucleolar RNA-associated protein 14 homolog B (Juvenile spermatogonial depletion protein)	Utp14b Jsd	Mus musculus (Mouse)	756	UTP14B	+	IR_C	0.0122168	0.0264228	0.755727	2.87561
G3X9J0	reviewed	SI1L3_MOUSE	Signal-induced proliferation-associated 1-like protein 3 (SIPA1-like protein 3) (SPA-1-like protein 3)	Sipa1l3 Spal3	Mus musculus (Mouse)	1776	SIPA1L3	+	IR_C	0.0122289	0.0264417	0.401794	2.8751
Q60967	reviewed	PAPS1_MOUSE	Bifunctional 3'-phosphoadenosine 5'-phosphosulfate synthase 1 (PAPS synthase 1) (PAPSS 1) (Sulfurylase kinase 1) (SK 1) (SK1) [Includes: Sulfate adenylyltransferase (EC 2.7.7.4) (ATP-sulfurylase) (Sulfate adenylate transferase) (SAT); Adenylyl-sulfate kinase (EC 2.7.1.25) (3'-phosphoadenosine-5'-phosphosulfate synthase) (APS kinase) (Adenosine-5'-phosphosulfate 3'-phosphotransferase) (Adenylylsulfate 3'-phosphotransferase)]	Papss1 Asapk Atpsk1 Papss	Mus musculus (Mouse)	624	PAPSS1	+	IR_C	0.0122619	0.0265058	0.166835	2.87374
Q9CQ91	reviewed	NDUA3_MOUSE	NADH dehydrogenase [ubiquinone] 1 alpha subcomplex subunit 3 (Complex I-B9) (CI-B9) (NADH-ubiquinone oxidoreductase B9 subunit)	Ndufa3	Mus musculus (Mouse)	84	NDUFA3	+	IR_C	0.0122706	0.0265174	-0.174506	-2.87338
P28352	reviewed	APEX1_MOUSE	DNA repair nuclease/redox regulator APEX1 (EC 3.1.11.2) (EC 3.1.21.-) (APEX nuclease) (APEN) (Apurinic-apyrimidinic endonuclease 1) (AP endonuclease 1) (Redox factor-1) (REF-1) [Cleaved into: DNA repair nuclease/redox regulator APEX1, mitochondrial]	Apex1 Ape Apex Ref1	Mus musculus (Mouse)	317	APEX1	+	IR_C	0.0123605	0.0266971	0.131773	2.86968
Q8K2Z4	reviewed	CND1_MOUSE	Condensin complex subunit 1 (Chromosome condensation-related SMC-associated protein 1) (Chromosome-associated protein D2) (mCAP-D2) (Non-SMC condensin I complex subunit D2) (XCAP-D2 homolog)	Ncapd2 Capd2 Cnap1 Kiaa0159	Mus musculus (Mouse)	1392	NCAPD2	+	IR_C	0.0123585	0.0266971	0.259044	2.86976
Q8VCA5	reviewed	TMPS4_MOUSE	Transmembrane protease serine 4 (EC 3.4.21.-) (Channel-activating protease 4) (mCAP2) [Cleaved into: Transmembrane protease serine 4 catalytic chain]	Tmprss4 Cap2	Mus musculus (Mouse)	435	CAP2	+	IR_C	0.0123943	0.0267628	0.214645	2.8683
Q8C181	reviewed	MBNL2_MOUSE	Muscleblind-like protein 2	Mbnl2 Kiaa4072	Mus musculus (Mouse)	373	MBNL2	+	IR_C	0.0124183	0.0268073	0.238595	2.86732
Q8BIF9	reviewed	ZN787_MOUSE	Zinc finger protein 787	Znf787 Zfp787	Mus musculus (Mouse)	381	ZNF787	+	IR_C	0.0124774	0.0269127	-0.377152	-2.86491
Q6A028	reviewed	SWP70_MOUSE	Switch-associated protein 70 (SWAP-70)	Swap70 Kiaa0640	Mus musculus (Mouse)	585	SWAP70	+	IR_C	0.0124763	0.0269127	0.24272	2.86496
Q8CI11	reviewed	GNL3_MOUSE	Guanine nucleotide-binding protein-like 3 (Nucleolar GTP-binding protein 3) (Nucleostemin)	Gnl3 Ns	Mus musculus (Mouse)	538	GNL3	+	IR_C	0.0124713	0.0269127	0.294697	2.86516
Q8VDK1	reviewed	NIT1_MOUSE	Deaminated glutathione amidase (dGSH amidase) (EC 3.5.1.128) (Nitrilase homolog 1)	Nit1	Mus musculus (Mouse)	323	NIT1	+	IR_C	0.0124875	0.0269271	-0.0899808	-2.8645
P08556	reviewed	RASN_MOUSE	GTPase NRas (EC 3.6.5.2) (Transforming protein N-Ras)	Nras	Mus musculus (Mouse)	189	NRAS	+	IR_C	0.0125552	0.0270657	-0.0923579	-2.86176
Q64705	reviewed	USF2_MOUSE	Upstream stimulatory factor 2 (Major late transcription factor 2) (Upstream transcription factor 2)	Usf2	Mus musculus (Mouse)	346	USF2	+	IR_C	0.0125708	0.0270919	-0.30816	-2.86113
P00015	reviewed	CYC2_MOUSE	Cytochrome c, testis-specific	Cyct	Mus musculus (Mouse)	105	CYCT	+	IR_C	0.012588	0.0271074	0.32233	2.86044
Q60632	reviewed	COT1_MOUSE	COUP transcription factor 1 (COUP-TF1) (COUP transcription factor I) (COUP-TF I) (Nuclear receptor subfamily 2 group F member 1) (V-erbA-related protein 3) (EAR-3)	Nr2f1 Erbal3 Tfcoup1	Mus musculus (Mouse)	422	NR2F1	+	IR_C	0.0125883	0.0271074	0.642349	2.86043
P43135	reviewed	COT2_MOUSE	COUP transcription factor 2 (COUP-TF2) (Apolipoprotein AI regulatory protein 1) (ARP-1) (COUP transcription factor II) (COUP-TF II) (Nuclear receptor subfamily 2 group F member 2)	Nr2f2 Aporp1 Arp-1 Arp1 Tfcoup2	Mus musculus (Mouse)	414	NR2F2	+	IR_C	0.0125883	0.0271074	0.642349	2.86043
O55028	reviewed	BCKD_MOUSE	Branched-chain alpha-ketoacid dehydrogenase kinase (BCKDH kinase) (BCKDHKIN) (BDK) (EC 2.7.11.1) ([3-methyl-2-oxobutanoate dehydrogenase [lipoamide]] kinase, mitochondrial) (EC 2.7.11.4)	Bckdk	Mus musculus (Mouse)	412	BCKDK	+	IR_C	0.0125982	0.0271215	-0.160703	-2.86003
P62960	reviewed	YBOX1_MOUSE	Y-box-binding protein 1 (YB-1) (CCAAT-binding transcription factor I subunit A) (CBF-A) (DNA-binding protein B) (DBPB) (Enhancer factor I subunit A) (EFI-A) (Nuclease-sensitive element-binding protein 1) (Y-box transcription factor)	Ybx1 Msy-1 Msy1 Nsep1 Yb1	Mus musculus (Mouse)	322	YBX1	+	IR_C	0.0127139	0.0273631	-0.168464	-2.85539
Q6P542	reviewed	ABCF1_MOUSE	ATP-binding cassette sub-family F member 1	Abcf1	Mus musculus (Mouse)	837	ABCF1	+	IR_C	0.0127572	0.0274486	0.157728	2.85367
Q99LH1	reviewed	NOG2_MOUSE	Nucleolar GTP-binding protein 2	Gnl2	Mus musculus (Mouse)	728	GNL2	+	IR_C	0.0127834	0.0274975	0.521454	2.85263
P20108	reviewed	PRDX3_MOUSE	Thioredoxin-dependent peroxide reductase, mitochondrial (EC 1.11.1.24) (Antioxidant protein 1) (AOP-1) (PRX III) (Perioredoxin-3) (Protein MER5) (Thioredoxin-dependent peroxiredoxin 3)	Prdx3 Aop1 Mer5	Mus musculus (Mouse)	257	PRDX3	+	IR_C	0.0127948	0.0275072	-0.169506	-2.85218
Q3TUH1	reviewed	TAM41_MOUSE	Phosphatidate cytidylyltransferase, mitochondrial (EC 2.7.7.41) (CDP-diacylglycerol synthase) (CDP-DAG synthase) (Mitochondrial translocator assembly and maintenance protein 41 homolog) (TAM41)	Tamm41	Mus musculus (Mouse)	337	TAMM41	+	IR_C	0.0127925	0.0275072	-0.1447	-2.85227
P97807	reviewed	FUMH_MOUSE	Fumarate hydratase, mitochondrial (Fumarase) (EC 4.2.1.2) (EF-3)	Fh Fh1	Mus musculus (Mouse)	507	FH	+	IR_C	0.0128323	0.0275801	-0.13704	-2.8507
P70318	reviewed	TIAR_MOUSE	Nucleolysin TIAR (TIA-1-related protein)	Tial1	Mus musculus (Mouse)	392	TIAL1	+	IR_C	0.0128506	0.0276121	0.126361	2.84997
Q3KNM2	reviewed	MARH5_MOUSE	E3 ubiquitin-protein ligase MARCHF5 (EC 2.3.2.27) (Membrane-associated RING finger protein 5) (Membrane-associated RING-CH protein V) (MARCH-V) (RING-type E3 ubiquitin transferase MARCHF5)	Marchf5 March5	Mus musculus (Mouse)	278	MARCHF5	+	IR_C	0.012882	0.0276719	-0.206275	-2.84874
Q9EQQ2	reviewed	YIPF5_MOUSE	Protein YIPF5 (YIP1 family member 5) (YPT-interacting protein 1 A)	Yipf5 Yip1a	Mus musculus (Mouse)	257	YIPF5	+	IR_C	0.0128953	0.0276929	-0.180988	-2.84821
P48381	reviewed	RFX3_MOUSE	Transcription factor RFX3 (Regulatory factor X 3)	Rfx3	Mus musculus (Mouse)	749	RFX3	+	IR_C	0.0129089	0.0277072	-0.303927	-2.84768
Q6NZB0	reviewed	DNJC8_MOUSE	DnaJ homolog subfamily C member 8	Dnajc8	Mus musculus (Mouse)	253	DNAJC8	+	IR_C	0.0129061	0.0277072	0.0992957	2.84779
Q00519	reviewed	XDH_MOUSE	Xanthine dehydrogenase/oxidase [Includes: Xanthine dehydrogenase (XD) (EC 1.17.1.4); Xanthine oxidase (XO) (EC 1.17.3.2) (Xanthine oxidoreductase) (XOR)]	Xdh	Mus musculus (Mouse)	1335	XDH	+	IR_C	0.0129287	0.027742	0.152537	2.8469
Q8C3Y4	reviewed	KNTC1_MOUSE	Kinetochore-associated protein 1	Kntc1 Kiaa0166	Mus musculus (Mouse)	2207	KNTC1	+	IR_C	0.0129422	0.0277634	0.761654	2.84637
Q9CR27	reviewed	WASC3_MOUSE	WASH complex subunit 3 (Coiled-coil domain-containing protein 53)	Washc3 Ccdc53	Mus musculus (Mouse)	194	WASHC3	+	IR_C	0.012947	0.0277663	0.150921	2.84618
Q76I24	unreviewed	Q76I24_MOUSE	Thiol methyltransferase 1A2 (UbiE2)	Tmt1a2 UbiE2	Mus musculus (Mouse)	244	TMT1A2	+	IR_C	0.0129624	0.0277917	-0.252538	-2.84558
Q9Z0V8	reviewed	TI17A_MOUSE	Mitochondrial import inner membrane translocase subunit Tim17-A (Inner membrane preprotein translocase Tim17a)	Timm17a Tim17a	Mus musculus (Mouse)	171	TIMM17A	+	IR_C	0.012985	0.0278242	-0.29365	-2.8447
Q8K2M0	reviewed	RM38_MOUSE	Large ribosomal subunit protein mL38 (39S ribosomal protein L38, mitochondrial) (L38mt) (MRP-L38)	Mrpl38	Mus musculus (Mouse)	380	MRPL38	+	IR_C	0.0129844	0.0278242	-0.131402	-2.84472
P28663	reviewed	SNAB_MOUSE	Beta-soluble NSF attachment protein (SNAP-beta) (Brain protein I47) (N-ethylmaleimide-sensitive factor attachment protein beta)	Napb Snapb	Mus musculus (Mouse)	298	NAPB	+	IR_C	0.0129881	0.0278242	0.102234	2.84457
Q8K479	reviewed	C1QT5_MOUSE	Complement C1q tumor necrosis factor-related protein 5	C1qtnf5 Ctrp5	Mus musculus (Mouse)	243	C1QTNF5	+	IR_C	0.0130296	0.0279034	-0.300154	-2.84296
P62908	reviewed	RS3_MOUSE	Small ribosomal subunit protein uS3 (EC 4.2.99.18) (40S ribosomal protein S3)	Rps3	Mus musculus (Mouse)	243	RPS3	+	IR_C	0.0130322	0.0279034	0.118282	2.84286
Q9Z2C8	reviewed	YBOX2_MOUSE	Y-box-binding protein 2 (FRGY2 homolog) (Germ cell-specific Y-box-binding protein)	Ybx2 Msy2	Mus musculus (Mouse)	360	YBX2	+	IR_C	0.0130511	0.0279363	-0.200197	-2.84212
Q80XS6	reviewed	SMAG2_MOUSE	Protein Smaug homolog 2 (Smaug 2) (mSmaug2) (Sterile alpha motif domain-containing protein 4B)	Samd4b Smaug2	Mus musculus (Mouse)	687	SAMD4B	+	IR_C	0.0130914	0.0280077	0.225472	2.84056
Q61037	reviewed	TSC2_MOUSE	Tuberin (Tuberous sclerosis 2 protein homolog)	Tsc2	Mus musculus (Mouse)	1814	TSC2	+	IR_C	0.0130915	0.0280077	0.23026	2.84055
Q61827	reviewed	MAFK_MOUSE	Transcription factor MafK (Erythroid transcription factor NF-E2 p18 subunit)	Mafk Nfe2u	Mus musculus (Mouse)	156	MAFK	+	IR_C	0.013154	0.0281337	0.458104	2.83814
Q811I0	reviewed	ATPF1_MOUSE	ATP synthase mitochondrial F1 complex assembly factor 1	Atpaf1	Mus musculus (Mouse)	324	ATPAF1	+	IR_C	0.0131833	0.0281887	-0.169653	-2.83701
Q8K3K7	reviewed	PLCB_MOUSE	1-acyl-sn-glycerol-3-phosphate acyltransferase beta (EC 2.3.1.51) (1-acylglycerol-3-phosphate O-acyltransferase 2) (1-AGP acyltransferase 2) (1-AGPAT 2) (Lysophosphatidic acid acyltransferase beta) (LPAAT-beta)	Agpat2	Mus musculus (Mouse)	278	AGPAT2	+	IR_C	0.0132423	0.0283071	-0.1907	-2.83475
Q8BHS6	reviewed	ARMX3_MOUSE	Armadillo repeat-containing X-linked protein 3	Armcx3 Alex3	Mus musculus (Mouse)	379	ARMCX3	+	IR_C	0.0132547	0.028326	-0.122076	-2.83427
Q8C147	reviewed	DOCK8_MOUSE	Dedicator of cytokinesis protein 8	Dock8	Mus musculus (Mouse)	2100	DOCK8	+	IR_C	0.0132719	0.0283551	-0.223848	-2.83361
Q64430	reviewed	ATP7A_MOUSE	Copper-transporting ATPase 1 (EC 7.2.2.8) (Copper pump 1) (Menkes disease-associated protein homolog)	Atp7a Mnk	Mus musculus (Mouse)	1491	ATP7A	+	IR_C	0.0132946	0.0283958	-0.125459	-2.83275
Q9EPM5	reviewed	SYNCI_MOUSE	Syncoilin (Syncoilin intermediate filament 1) (Syncoilin-1)	Sync Sync1	Mus musculus (Mouse)	470	SYNC	+	IR_C	0.0133018	0.0284035	0.246845	2.83247
O70306	reviewed	TBX15_MOUSE	T-box transcription factor TBX15 (T-box protein 15) (MmTBx8) (T-box transcription factor TBX14) (T-box protein 14)	Tbx15 Tbx14 Tbx8	Mus musculus (Mouse)	602	TBX15	+	IR_C	0.0133079	0.0284089	-0.102865	-2.83224
Q78YY6	reviewed	DJC15_MOUSE	DnaJ homolog subfamily C member 15	Dnajc15 Dnajd1	Mus musculus (Mouse)	149	DNAJC15	+	IR_C	0.0133218	0.0284309	-0.215543	-2.83171
Q8VCP8	reviewed	KAD6_MOUSE	Adenylate kinase isoenzyme 6 (AK6) (EC 2.7.4.3) (Coilin-interacting nuclear ATPase protein) (Dual activity adenylate kinase/ATPase) (AK/ATPase)	Ak6 Cinap	Mus musculus (Mouse)	172	AK6	+	IR_C	0.0133348	0.0284509	0.446885	2.83121
Q05144	reviewed	RAC2_MOUSE	Ras-related C3 botulinum toxin substrate 2 (EC 3.6.5.2) (Protein EN-7) (p21-Rac2)	Rac2	Mus musculus (Mouse)	192	RAC2	+	IR_C	0.0133468	0.0284689	-0.0850565	-2.83076
Q9QXX4	reviewed	S2513_MOUSE	Electrogenic aspartate/glutamate antiporter SLC25A13, mitochondrial (Citrin) (Solute carrier family 25 member 13)	Slc25a13	Mus musculus (Mouse)	676	SLC25A13	+	IR_C	0.0133529	0.0284741	-0.231033	-2.83053
O54916	reviewed	REPS1_MOUSE	RalBP1-associated Eps domain-containing protein 1 (RalBP1-interacting protein 1)	Reps1	Mus musculus (Mouse)	795	REPS1	+	IR_C	0.0134063	0.0285726	0.318234	2.8285
Q6P5D3	reviewed	DHX57_MOUSE	Putative ATP-dependent RNA helicase DHX57 (EC 3.6.4.13) (DEAH box protein 57)	Dhx57	Mus musculus (Mouse)	1388	DHX57	+	IR_C	0.0134688	0.028698	-0.169273	-2.82614
Q61334	reviewed	BAP29_MOUSE	B-cell receptor-associated protein 29 (BCR-associated protein 29) (Bap29)	Bcap29 Bap29	Mus musculus (Mouse)	240	BCAP29	+	IR_C	0.0134794	0.0287129	-0.149388	-2.82574
Q9D7P6	reviewed	ISCU_MOUSE	Iron-sulfur cluster assembly enzyme ISCU (NifU-like N-terminal domain-containing protein) (NifU-like protein)	Iscu Nifun	Mus musculus (Mouse)	168	ISCU	+	IR_C	0.0135434	0.0288414	-0.12536	-2.82334
Q62448	reviewed	IF4G2_MOUSE	Eukaryotic translation initiation factor 4 gamma 2 (eIF-4-gamma 2) (eIF-4G 2) (eIF4G 2) (Novel APOBEC-1 target 1) (Translation repressor NAT1) (p97)	Eif4g2 Nat1	Mus musculus (Mouse)	906	EIF4G2	+	IR_C	0.0135652	0.0288801	0.12325	2.82252
P97770	reviewed	THUM3_MOUSE	tRNA (guanine(6)-N(2))-methyltransferase THUMP3 (EC 2.1.1.256) (GtROSA26asSor) (THUMP domain-containing protein 3) (tRNA(Trp) (guanine(7)-N(2))-methyltransferase THUMP3) (EC 2.1.1.-)	Thumpd3	Mus musculus (Mouse)	505	THUMPD3	+	IR_C	0.0135722	0.028887	0.225338	2.82226
Q9JI90	reviewed	RNF14_MOUSE	E3 ubiquitin-protein ligase RNF14 (EC 2.3.2.31) (RING finger protein 14)	Rnf14 Triad2	Mus musculus (Mouse)	485	RNF14	+	IR_C	0.0136062	0.0289517	0.360461	2.82099
Q06138	reviewed	CAB39_MOUSE	Calcium-binding protein 39 (MO25alpha) (Protein Mo25)	Cab39 Mo25	Mus musculus (Mouse)	341	CAB39	+	IR_C	0.0136133	0.0289591	0.203872	2.82072
Q8C5H8	reviewed	NADK2_MOUSE	NAD kinase 2, mitochondrial (EC 2.7.1.23) (Mitochondrial NAD kinase) (NAD kinase domain-containing protein 1, mitochondrial)	Nadk2 Mnadk Nadkd1	Mus musculus (Mouse)	452	NADK2	+	IR_C	0.0136344	0.0289883	-0.188928	-2.81994
P70168	reviewed	IMB1_MOUSE	Importin subunit beta-1 (Karyopherin subunit beta-1) (Nuclear factor p97) (Pore targeting complex 97 kDa subunit) (PTAC97) (SCG)	Kpnb1 Impnb	Mus musculus (Mouse)	876	KPNB1	+	IR_C	0.0136332	0.0289883	0.108042	2.81998
Q8K2B3	reviewed	SDHA_MOUSE	Succinate dehydrogenase [ubiquinone] flavoprotein subunit, mitochondrial (EC 1.3.5.1) (Flavoprotein subunit of complex II) (Fp) (Malate dehydrogenase [quinone] flavoprotein subunit) (EC 1.1.5.-)	Sdha	Mus musculus (Mouse)	664	SDHA	+	IR_C	0.0136687	0.0290533	-0.167672	-2.81866
Q61609	reviewed	S20A1_MOUSE	Sodium-dependent phosphate transporter 1 (Gibbon ape leukemia virus receptor 1) (GLVR-1) (Leukemia virus receptor 1 homolog) (Phosphate transporter 1) (PiT-1) (Solute carrier family 20 member 1)	Slc20a1 Glvr1 Pit1	Mus musculus (Mouse)	681	SLC20A1	+	IR_C	0.0136989	0.0291097	0.247481	2.81754
P25446	reviewed	TNR6_MOUSE	Tumor necrosis factor receptor superfamily member 6 (Apo-1 antigen) (Apoptosis-mediating surface antigen FAS) (FASLG receptor) (CD antigen CD95)	Fas Apt1 Tnfrsf6	Mus musculus (Mouse)	327	FAS	+	IR_C	0.0137063	0.0291177	-0.258572	-2.81727
Q80YV3	reviewed	TRRAP_MOUSE	Transformation/transcription domain-associated protein (Tra1 homolog)	Trrap	Mus musculus (Mouse)	2565	TRRAP	+	IR_C	0.0137212	0.0291414	0.388484	2.81672
Q8CGK3	reviewed	LONM_MOUSE	Lon protease homolog, mitochondrial (EC 3.4.21.53) (Lon protease-like protein) (LONP) (Mitochondrial ATP-dependent protease Lon) (Serine protease 15)	Lonp1 Prss15	Mus musculus (Mouse)	949	LONP1	+	IR_C	0.0137358	0.0291627	-0.165936	-2.81618
Q9D0T1	reviewed	NH2L1_MOUSE	NHP2-like protein 1 (Fertilization antigen 1) (FA-1) (High mobility group-like nuclear protein 2 homolog 1) (Sperm-specific antigen 1) (U4/U6.U5 small nuclear ribonucleoprotein SNU13) (U4/U6.U5 tri-snRNP 15.5 kDa protein) [Cleaved into: NHP2-like protein 1, N-terminally processed]	Snu13 Nhp2l1 Ssfa1	Mus musculus (Mouse)	128	SNU13	+	IR_C	0.0137417	0.0291627	-0.144827	-2.81596
Q8BGI7	reviewed	LRC39_MOUSE	Leucine-rich repeat-containing protein 39 (Myosin-interacting M-band-associated stress-responsive protein) (Myomasp)	Lrrc39	Mus musculus (Mouse)	337	LRRC39	+	IR_C	0.0137423	0.0291627	0.804228	2.81593
Q8VI93	reviewed	OAS3_MOUSE	2'-5'-oligoadenylate synthase 3 ((2-5')oligo(A) synthase 3) (2-5A synthase 3) (EC 2.7.7.84) (2',5'-oligoadenylate synthetase-like 10)	Oas3 oasl10	Mus musculus (Mouse)	1138	OAS3	+	IR_C	0.0137525	0.0291764	0.153979	2.81556
Q922J3	reviewed	CLIP1_MOUSE	CAP-Gly domain-containing linker protein 1 (Cytoplasmic linker protein 170) (CLIP-170) (Restin)	Clip1 Kiaa4046 Rsn	Mus musculus (Mouse)	1391	CLIP1	+	IR_C	0.0137664	0.0291981	0.32251	2.81505
Q9R1C6	reviewed	DGKE_MOUSE	Diacylglycerol kinase epsilon (DAG kinase epsilon) (EC 2.7.1.107) (Diglyceride kinase epsilon) (DGK-epsilon)	Dgke	Mus musculus (Mouse)	564	DGKE	+	IR_C	0.0137938	0.0292405	-0.288854	-2.81404
Q9CWU6	reviewed	UQCC1_MOUSE	Ubiquinol-cytochrome c reductase complex assembly factor 1 (Basic FGF-repressed Zic-binding protein) (mbFZb) (Ubiquinol-cytochrome c reductase complex chaperone CBP3 homolog)	Uqcc1 Bfzb Uqcc	Mus musculus (Mouse)	295	UQCC1	+	IR_C	0.0137909	0.0292405	-0.146513	-2.81414
Q6PDK2	reviewed	KMT2D_MOUSE	Histone-lysine N-methyltransferase 2D (Lysine N-methyltransferase 2D) (EC 2.1.1.364) (ALL1-related protein) (Myeloid/lymphoid or mixed-lineage leukemia protein 2)	Kmt2d Mll2 Mll4	Mus musculus (Mouse)	5588	KMT2D	+	IR_C	0.0138017	0.0292495	0.740585	2.81374
Q9D4H2	reviewed	GCC1_MOUSE	GRIP and coiled-coil domain-containing protein 1 (Golgi coiled-coil protein 1)	Gcc1	Mus musculus (Mouse)	778	GCC1	+	IR_C	0.013806	0.0292506	-0.186398	-2.81359
Q9ERI6	reviewed	RDH14_MOUSE	Retinol dehydrogenase 14 (EC 1.1.1.300) (Alcohol dehydrogenase PAN2)	Rdh14 Pan2	Mus musculus (Mouse)	334	RDH14	+	IR_C	0.0138177	0.0292675	-0.180723	-2.81316
Q5U458	reviewed	DJC11_MOUSE	DnaJ homolog subfamily C member 11	Dnajc11	Mus musculus (Mouse)	559	DNAJC11	+	IR_C	0.0138518	0.0293318	0.10872	2.81191
Q9R0Q4	reviewed	MO4L2_MOUSE	Mortality factor 4-like protein 2 (MORF-related gene X protein) (Sid 393) (Transcription factor-like protein MRGX)	Morf4l2 Kiaa0026 Sid393	Mus musculus (Mouse)	288	MORF4L2	+	IR_C	0.0139063	0.0294394	-0.195658	-2.80991
Q9Z2I0	reviewed	LETM1_MOUSE	Mitochondrial proton/calcium exchanger protein (Electroneutral mitochondrial K(+)/H(+)exchanger) (KHE) (Leucine zipper-EF-hand-containing transmembrane protein 1)	Letm1	Mus musculus (Mouse)	738	LETM1	+	IR_C	0.0139112	0.0294418	-0.215953	-2.80973
Q8BIJ6	reviewed	SYIM_MOUSE	Isoleucine--tRNA ligase, mitochondrial (EC 6.1.1.5) (Isoleucyl-tRNA synthetase) (IleRS)	Iars2	Mus musculus (Mouse)	1012	IARS2	+	IR_C	0.0139241	0.0294614	-0.161717	-2.80926
Q9DBH5	reviewed	LMAN2_MOUSE	Vesicular integral-membrane protein VIP36 (Lectin mannose-binding 2) (Vesicular integral-membrane protein 36) (VIP36)	Lman2	Mus musculus (Mouse)	358	LMAN2	+	IR_C	0.0139586	0.0295264	-0.156246	-2.80801
Q8BHD0	reviewed	RB39A_MOUSE	Ras-related protein Rab-39A (Rab-39) (EC 3.6.5.2)	Rab39a Rab39	Mus musculus (Mouse)	217	RAB39A	+	IR_C	0.0139866	0.0295778	-0.135161	-2.80699
Q8CHK3	reviewed	MBOA7_MOUSE	Membrane-bound acylglycerophosphatidylinositol O-acyltransferase MBOAT7 (EC 2.3.1.-) (1-acylglycerophosphatidylinositol O-acyltransferase) (Bladder and breast carcinoma-overexpressed gene 1 protein) (Leukocyte receptor cluster member 4) (Lysophosphatidylinositol acyltransferase 1) (LPIAT1) (Lysophospholipid acyltransferase 7) (LPLAT 7) (Membrane-bound O-acyltransferase domain-containing protein 7) (O-acyltransferase domain-containing protein 7) (m-mboa-7)	Mboat7 Bb1 Leng4 Lpiat1 Oact7	Mus musculus (Mouse)	473	MBOAT7	+	IR_C	0.0139946	0.0295866	-0.302873	-2.8067
Q8C9S8	reviewed	ATG4A_MOUSE	Cysteine protease ATG4A (EC 3.4.22.-) (AUT-like 2 cysteine endopeptidase) (Autophagy-related cysteine endopeptidase 2) (Autophagin-2) (Autophagy-related protein 4 homolog A)	Atg4a Apg4a Autl2	Mus musculus (Mouse)	396	ATG4A	+	IR_C	0.014022	0.0296288	0.534586	2.8057
A0A0G2JFS9	unreviewed	A0A0G2JFS9_MOUSE	Cysteine protease (EC 3.4.22.-)	Atg4a-ps	Mus musculus (Mouse)	396	ATG4A-PS	+	IR_C	0.014022	0.0296288	0.534586	2.8057
Q9D1K7	reviewed	ADSSP_MOUSE	Adipose-secreted signaling protein	Adissp	Mus musculus (Mouse)	174	ADISSP	+	IR_C	0.0140276	0.0296325	0.309736	2.8055
Q8CBE3	reviewed	WDR37_MOUSE	WD repeat-containing protein 37	Wdr37 Kiaa0982	Mus musculus (Mouse)	496	WDR37	+	IR_C	0.0140376	0.0296458	0.271818	2.80514
Q61234	reviewed	SNTA1_MOUSE	Alpha-1-syntrophin (59 kDa dystrophin-associated protein A1 acidic component 1) (Syntrophin-1)	Snta1 Snt1	Mus musculus (Mouse)	503	SNTA1	+	IR_C	0.0140508	0.0296657	-0.0750891	-2.80466
P06801	reviewed	MAOX_MOUSE	NADP-dependent malic enzyme (NADP-ME) (EC 1.1.1.40) (Malic enzyme 1)	Me1 Mod-1 Mod1	Mus musculus (Mouse)	572	ME1	+	IR_C	0.014125	0.0298143	0.249597	2.80199
Q3V009	reviewed	TMED1_MOUSE	Transmembrane emp24 domain-containing protein 1 (Interleukin-1 receptor-like 1 ligand) (Putative T1/ST2 receptor-binding protein) (p24 family protein gamma-1) (p24gamma1)	Tmed1 Il1rl1l	Mus musculus (Mouse)	227	TMED1	+	IR_C	0.0141573	0.0298747	-0.206546	-2.80082
Q8VCF0	reviewed	MAVS_MOUSE	Mitochondrial antiviral-signaling protein (MAVS) (CARD adapter inducing interferon beta) (Cardif) (Interferon beta promoter stimulator protein 1) (IPS-1) (Virus-induced-signaling adapter) (VISA)	Mavs Ips1 Visa	Mus musculus (Mouse)	503	MAVS	+	IR_C	0.0141648	0.0298825	-0.197803	-2.80056
Q9CPS7	reviewed	PNO1_MOUSE	RNA-binding protein PNO1	Pno1	Mus musculus (Mouse)	248	PNO1	+	IR_C	0.0141757	0.0298974	0.33525	2.80017
Q8JZU0	reviewed	NUD13_MOUSE	NAD(P)H pyrophosphatase NUDT13, mitochondrial (EC 3.6.1.22) (Nucleoside diphosphate-linked moiety X motif 13) (Nudix motif 13)	Nudt13	Mus musculus (Mouse)	352	NUDT13	+	IR_C	0.0142462	0.0300381	-0.241294	-2.79764
Q3UQU0	reviewed	BRD9_MOUSE	Bromodomain-containing protein 9	Brd9	Mus musculus (Mouse)	596	BRD9	+	IR_C	0.0142638	0.0300672	0.360427	2.79702
Q61151	reviewed	2A5E_MOUSE	Serine/threonine-protein phosphatase 2A 56 kDa regulatory subunit epsilon isoform (PP2A B subunit isoform B'-epsilon) (PP2A B subunit isoform B56-epsilon) (PP2A B subunit isoform PR61-epsilon) (PP2A B subunit isoform R5-epsilon)	Ppp2r5e Kiaa4006	Mus musculus (Mouse)	467	PPP2R5E	+	IR_C	0.0143057	0.0301475	0.265632	2.79553
P08553	reviewed	NFM_MOUSE	Neurofilament medium polypeptide (NF-M) (160 kDa neurofilament protein) (Neurofilament 3) (Neurofilament triplet M protein)	Nefm Nef3 Nfm	Mus musculus (Mouse)	848	NEFM	+	IR_C	0.014339	0.0302096	0.824257	2.79434
Q61102	reviewed	ABCB7_MOUSE	Iron-sulfur clusters transporter ABCB7, mitochondrial (ATP-binding cassette sub-family B member 7, mitochondrial) (ATP-binding cassette transporter 7) (ABC transporter 7 protein)	Abcb7 Abc7	Mus musculus (Mouse)	752	ABCB7	+	IR_C	0.0143504	0.0302255	-0.18477	-2.79394
Q99N85	reviewed	RT18A_MOUSE	Large ribosomal subunit protein mL66 (28S ribosomal protein S18-3, mitochondrial) (MRP-S18-3) (28S ribosomal protein S18a, mitochondrial) (MRP-S18-a) (Mrps18a) (S18mt-a)	Mrps18a	Mus musculus (Mouse)	196	MRPS18A	+	IR_C	0.0143546	0.0302263	-0.157277	-2.79379
Q69ZF7	reviewed	CNNM4_MOUSE	Metal transporter CNNM4 (Ancient conserved domain-containing protein 4) (mACDP4) (Cyclin-M4)	Cnnm4 Acdp4 Kiaa1592	Mus musculus (Mouse)	771	CNNM4	+	IR_C	0.0143749	0.030261	-0.150341	-2.79307
Q61194	reviewed	P3C2A_MOUSE	Phosphatidylinositol 4-phosphate 3-kinase C2 domain-containing subunit alpha (PI3K-C2-alpha) (PtdIns-3-kinase C2 subunit alpha) (EC 2.7.1.137) (EC 2.7.1.153) (EC 2.7.1.154) (Cpk-m) (Phosphoinositide 3-kinase-C2-alpha) (p170)	Pik3c2a Cpk	Mus musculus (Mouse)	1686	PIK3C2A	+	IR_C	0.0143818	0.0302675	0.419986	2.79283
P61963	reviewed	DCAF7_MOUSE	DDB1- and CUL4-associated factor 7 (WD repeat-containing protein 68) (WD repeat-containing protein An11 homolog)	Dcaf7 Han11 Wdr68	Mus musculus (Mouse)	342	DCAF7	+	IR_C	0.0144168	0.0303329	0.134728	2.7916
O09161	reviewed	CASQ2_MOUSE	Calsequestrin-2 (Calsequestrin, cardiac muscle isoform)	Casq2	Mus musculus (Mouse)	415	CASQ2	+	IR_C	0.0144209	0.0303334	-0.13598	-2.79145
Q9Z110	reviewed	P5CS_MOUSE	Delta-1-pyrroline-5-carboxylate synthase (P5CS) (Aldehyde dehydrogenase family 18 member A1) [Includes: Glutamate 5-kinase (GK) (EC 2.7.2.11) (Gamma-glutamyl kinase); Gamma-glutamyl phosphate reductase (GPR) (EC 1.2.1.41) (Glutamate-5-semialdehyde dehydrogenase) (Glutamyl-gamma-semialdehyde dehydrogenase)]	Aldh18a1 P5cs Pycs	Mus musculus (Mouse)	795	ALDH18A1	+	IR_C	0.0144465	0.0303792	-0.0987538	-2.79055
P08551	reviewed	NFL_MOUSE	Neurofilament light polypeptide (NF-L) (68 kDa neurofilament protein) (Neurofilament triplet L protein)	Nefl Nf68 Nfl	Mus musculus (Mouse)	543	NEFL	+	IR_C	0.0144647	0.0304013	0.79594	2.78991
P46660	reviewed	AINX_MOUSE	Alpha-internexin (Alpha-Inx) (66 kDa neurofilament protein) (NF-66) (Neurofilament-66)	Ina	Mus musculus (Mouse)	501	INA	+	IR_C	0.0144647	0.0304013	0.79594	2.78991
Q2TPA8	reviewed	HSDL2_MOUSE	Hydroxysteroid dehydrogenase-like protein 2 (EC 1.-.-.-)	Hsdl2	Mus musculus (Mouse)	490	HSDL2	+	IR_C	0.0144852	0.0304362	-0.147896	-2.78919
Q62470	reviewed	ITA3_MOUSE	Integrin alpha-3 (CD49 antigen-like family member C) (Galactoprotein B3) (GAPB3) (VLA-3 subunit alpha) (CD antigen CD49c) [Cleaved into: Integrin alpha-3 heavy chain; Integrin alpha-3 light chain]	Itga3	Mus musculus (Mouse)	1053	ITGA3	+	IR_C	0.0144984	0.030456	-0.160559	-2.78873
Q8R0Z5	reviewed	MFRN2_MOUSE	Mitoferrin-2 (Mitochondrial RNA-splicing protein 3/4 homolog) (MRS3/4) (Mitochondrial iron transporter 2) (Solute carrier family 25 member 28)	Slc25a28 Mfrn2	Mus musculus (Mouse)	364	SLC25A28	+	IR_C	0.0146021	0.0306655	-0.306135	-2.7851
Q921Z5	reviewed	TFIP8_MOUSE	Tumor necrosis factor alpha-induced protein 8 (TNF alpha-induced protein 8)	Tnfaip8	Mus musculus (Mouse)	198	TNFAIP8	+	IR_C	0.0146418	0.0307333	0.213824	2.78372
Q9EQM6	reviewed	DGCR8_MOUSE	Microprocessor complex subunit DGCR8 (DiGeorge syndrome critical region 8 homolog) (Gy1)	Dgcr8	Mus musculus (Mouse)	773	DGCR8	+	IR_C	0.0146421	0.0307333	0.700557	2.78371
Q9D8U8	reviewed	SNX5_MOUSE	Sorting nexin-5	Snx5	Mus musculus (Mouse)	404	SNX5	+	IR_C	0.0146885	0.0308223	0.150044	2.78211
O08530	reviewed	S1PR1_MOUSE	Sphingosine 1-phosphate receptor 1 (S1P receptor 1) (S1P1) (Endothelial differentiation G-protein coupled receptor 1) (Lysophospholipid receptor B1) (Sphingosine 1-phosphate receptor Edg-1) (S1P receptor Edg-1) (CD antigen CD363)	S1pr1 Edg1 Lpb1	Mus musculus (Mouse)	382	S1PR1	+	IR_C	0.014706	0.0308453	-0.229478	-2.7815
O88543	reviewed	CSN3_MOUSE	COP9 signalosome complex subunit 3 (SGN3) (Signalosome subunit 3) (JAB1-containing signalosome subunit 3)	Cops3 Csn3	Mus musculus (Mouse)	423	COPS3	+	IR_C	0.0147072	0.0308453	0.141782	2.78146
Q8R0J4	reviewed	TM134_MOUSE	Transmembrane protein 134	Tmem134	Mus musculus (Mouse)	195	TMEM134	+	IR_C	0.0147271	0.0308788	-0.228369	-2.78077
Q9DCZ4	reviewed	MIC26_MOUSE	MICOS complex subunit Mic26 (Apolipoprotein O) (MICOS complex subunit Mic23) (Protein FAM121B)	Apoo Fam121b Mic23 Mic26	Mus musculus (Mouse)	198	APOO	+	IR_C	0.0147584	0.0309197	-0.189168	-2.77969
Q80VP1	reviewed	EPN1_MOUSE	Epsin-1 (EPS-15-interacting protein 1) (Intersectin-EH-binding protein 1) (Ibp1)	Epn1	Mus musculus (Mouse)	575	EPN1	+	IR_C	0.0147567	0.0309197	-0.0813363	-2.77975
E9Q238	reviewed	KANK1_MOUSE	KN motif and ankyrin repeat domains 1 (Ankyrin repeat domain-containing protein 15) (Kidney ankyrin repeat-containing protein)	Kank1	Mus musculus (Mouse)	1360	KANK1	+	IR_C	0.0147516	0.0309197	0.777051	2.77992
Q9CQ80	reviewed	VPS25_MOUSE	Vacuolar protein-sorting-associated protein 25 (ESCRT-II complex subunit VPS25)	Vps25 D11Wsu68e	Mus musculus (Mouse)	176	VPS25	+	IR_C	0.0147827	0.0309623	0.181406	2.77885
Q3U3D7	reviewed	T131L_MOUSE	Transmembrane protein 131-like	Tmem131l Kiaa0922	Mus musculus (Mouse)	1597	TMEM131L	+	IR_C	0.014794	0.0309779	0.734156	2.77846
O88351	reviewed	IKKB_MOUSE	Inhibitor of nuclear factor kappa-B kinase subunit beta (I-kappa-B-kinase beta) (IKK-B) (IKK-beta) (IkBKB) (EC 2.7.11.10) (I-kappa-B kinase 2) (IKK2) (Nuclear factor NF-kappa-B inhibitor kinase beta) (NFKBIKB) (Serine/threonine protein kinase IKBKB) (EC 2.7.11.1)	Ikbkb Ikkb	Mus musculus (Mouse)	757	IKBKB	+	IR_C	0.0148255	0.0310355	0.232897	2.77738
B2RSH2	reviewed	GNAI1_MOUSE	Guanine nucleotide-binding protein G(i) subunit alpha-1 (EC 3.6.5.-) (Adenylate cyclase-inhibiting G alpha protein)	Gnai1 Gnai-1	Mus musculus (Mouse)	354	GNAI1	+	IR_C	0.0149009	0.0311851	-0.290512	-2.7748
P15533	reviewed	TR30A_MOUSE	Tripartite motif-containing protein 30A (Down regulatory protein of interleukin-2 receptor) (Tripartite motif-containing protein 30)	Trim30a Rpt-1 Rpt1 Trim30	Mus musculus (Mouse)	496	TRIM30A	+	IR_C	0.0149092	0.0311942	0.737301	2.77452
Q8C0K5	reviewed	GDC_MOUSE	Solute carrier family 25 member 16 (Graves disease carrier protein homolog) (GDC) (Mitochondrial solute carrier protein homolog)	Slc25a16 Gda	Mus musculus (Mouse)	332	SLC25A16	+	IR_C	0.0149322	0.0312261	-0.183195	-2.77373
Q6NTA4	reviewed	RRAGB_MOUSE	Ras-related GTP-binding protein B (Rag B) (RagB) (EC 3.6.5.-)	Rragb	Mus musculus (Mouse)	374	RRAGB	+	IR_C	0.0149323	0.0312261	-0.104535	-2.77373
Q8K386	reviewed	RAB15_MOUSE	Ras-related protein Rab-15 (EC 3.6.5.2)	Rab15	Mus musculus (Mouse)	212	RAB15	+	IR_C	0.0149699	0.0312963	0.157863	2.77245
Q91V61	reviewed	SFXN3_MOUSE	Sideroflexin-3	Sfxn3	Mus musculus (Mouse)	321	SFXN3	+	IR_C	0.0149867	0.0313233	-0.193826	-2.77188
Q8R574	reviewed	KPRB_MOUSE	Phosphoribosyl pyrophosphate synthase-associated protein 2 (PRPP synthase-associated protein 2) (41 kDa phosphoribosypyrophosphate synthetase-associated protein) (PAP41)	Prpsap2	Mus musculus (Mouse)	369	PRPSAP2	+	IR_C	0.0149989	0.0313404	0.237715	2.77147
P60824	reviewed	CIRBP_MOUSE	Cold-inducible RNA-binding protein (A18 hnRNP) (Glycine-rich RNA-binding protein CIRP)	Cirbp Cirp	Mus musculus (Mouse)	172	CIRBP	+	IR_C	0.015033	0.0314033	-0.133336	-2.77031
Q9Z2F7	reviewed	BNI3L_MOUSE	BCL2/adenovirus E1B 19 kDa protein-interacting protein 3-like (NIP3-like protein X) (NIP3L)	Bnip3l Nix	Mus musculus (Mouse)	218	BNIP3L	+	IR_C	0.0151123	0.0315606	-0.221648	-2.76764
Q9D8X1	reviewed	CUTC_MOUSE	Copper homeostasis protein cutC homolog	Cutc	Mus musculus (Mouse)	272	CUTC	+	IR_C	0.0151191	0.0315612	-0.303785	-2.76741
Q9ER71	reviewed	RHOJ_MOUSE	Rho-related GTP-binding protein RhoJ (Tc10-like GTP-binding protein)	Rhoj Arhj Rhoi Rhot Tc10l Tcl	Mus musculus (Mouse)	214	RHOJ	+	IR_C	0.0151206	0.0315612	0.828582	2.76736
Q6PCN7	reviewed	HLTF_MOUSE	Helicase-like transcription factor (EC 2.3.2.27) (EC 3.6.4.-) (P113) (RING-type E3 ubiquitin transferase HLTF) (SWI/SNF-related matrix-associated actin-dependent regulator of chromatin subfamily A member 3) (Sucrose nonfermenting protein 2-like 3) (TNF-response element-binding protein)	Hltf Smarca3 Snf2l3 Zbu1	Mus musculus (Mouse)	1003	HLTF	+	IR_C	0.015172	0.0316602	0.310759	2.76563
A2AU37	reviewed	RD21L_MOUSE	Double-strand-break repair protein rad21-like protein 1	Rad21l1 Gm14160 Rad21l	Mus musculus (Mouse)	552	RAD21L1	+	IR_C	0.0152043	0.0317191	0.30466	2.76455
Q9QYA2	reviewed	TOM40_MOUSE	Mitochondrial import receptor subunit TOM40 homolog (Mitochondrial outer membrane protein of 35 kDa) (MOM35) (Protein Haymaker) (Translocase of outer membrane 40 kDa subunit homolog)	Tomm40 Mom35 Tom40	Mus musculus (Mouse)	361	TOMM40	+	IR_C	0.0152288	0.031762	-0.194949	-2.76373
Q921Y4	reviewed	MFSD5_MOUSE	Molybdate-anion transporter (Major facilitator superfamily domain-containing protein 5) (Molybdate transporter 2 homolog)	Mfsd5	Mus musculus (Mouse)	450	MFSD5	+	IR_C	0.0152387	0.0317742	-0.227966	-2.7634
O35435	reviewed	PYRD_MOUSE	Dihydroorotate dehydrogenase (quinone), mitochondrial (DHOdehase) (EC 1.3.5.2) (Dihydroorotate oxidase)	Dhodh	Mus musculus (Mouse)	395	DHODH	+	IR_C	0.0153178	0.0319306	-0.215	-2.76076
Q80U95	reviewed	UBE3C_MOUSE	Ubiquitin-protein ligase E3C (EC 2.3.2.26) (HECT-type ubiquitin transferase E3C) (RTA-associated ubiquitin ligase) (RAUL)	Ube3c Kiaa0010 Kiaa10	Mus musculus (Mouse)	1083	UBE3C	+	IR_C	0.0153768	0.0320451	0.246499	2.7588
Q9D6K5	reviewed	SYJ2B_MOUSE	Synaptojanin-2-binding protein (Activin receptor-interacting protein 2) (Activin receptor-interacting protein 4) (Mitochondrial outer membrane protein 25)	Synj2bp Arip2 Omp25	Mus musculus (Mouse)	145	SYNJ2BP	+	IR_C	0.015397	0.0320583	-0.193812	-2.75813
Q921L5	reviewed	COG2_MOUSE	Conserved oligomeric Golgi complex subunit 2 (COG complex subunit 2) (Component of oligomeric Golgi complex 2) (Low density lipoprotein receptor defect C-complementing protein)	Cog2 Ldlc	Mus musculus (Mouse)	731	COG2	+	IR_C	0.0153881	0.0320583	0.130223	2.75843
Q8CJF7	reviewed	ELYS_MOUSE	Protein ELYS (Embryonic large molecule derived from yolk sac) (Protein MEL-28) (Putative AT-hook-containing transcription factor 1)	Ahctf1 Elys	Mus musculus (Mouse)	2243	AHCTF1	+	IR_C	0.0153994	0.0320583	0.530634	2.75806
Q8CGB3	reviewed	UACA_MOUSE	Uveal autoantigen with coiled-coil domains and ankyrin repeats (Nuclear membrane-binding protein) (Nucling)	Uaca Kiaa1561	Mus musculus (Mouse)	1411	UACA	+	IR_C	0.0153938	0.0320583	0.636847	2.75824
Q59J78	reviewed	NDUF2_MOUSE	NADH dehydrogenase [ubiquinone] 1 alpha subcomplex assembly factor 2 (Mimitin) (Myc-induced mitochondrial protein) (MMTN) (NDUFA12-like protein)	Ndufaf2 Ndufa12l	Mus musculus (Mouse)	168	NDUFAF2	+	IR_C	0.0154208	0.0320859	-0.227168	-2.75735
Q4VA55	reviewed	PWP3B_MOUSE	PWWP domain-containing DNA repair factor 3B (PWWP3B) (Mutated melanoma-associated antigen 1-like protein 1) (MUM1-like protein 1) (PWWP domain-containing protein MUM1L1)	Pwwp3b Mum1l1	Mus musculus (Mouse)	681	PWWP3B	+	IR_C	0.0154207	0.0320859	-0.189187	-2.75735
Q6PGF7	reviewed	EXOC8_MOUSE	Exocyst complex component 8 (Exocyst complex 84 kDa subunit)	Exoc8	Mus musculus (Mouse)	716	EXOC8	+	IR_C	0.0154449	0.0321278	0.110018	2.75655
Q8CCI5	reviewed	RYBP_MOUSE	RING1 and YY1-binding protein (Death effector domain-associated factor) (DED-associated factor)	Rybp Dedaf	Mus musculus (Mouse)	228	RYBP	+	IR_C	0.0154677	0.0321666	0.627347	2.7558
Q9D273	reviewed	MMAB_MOUSE	Corrinoid adenosyltransferase MMAB (EC 2.5.1.-) (ATP:co(I)rrinoid adenosyltransferase MMAB) (Methylmalonic aciduria type B homolog)	Mmab	Mus musculus (Mouse)	237	MMAB	+	IR_C	0.0154829	0.0321897	-0.140571	-2.7553
A2ALK8	reviewed	PTN3_MOUSE	Tyrosine-protein phosphatase non-receptor type 3 (EC 3.1.3.48)	Ptpn3	Mus musculus (Mouse)	913	PTPN3	+	IR_C	0.0154979	0.0322125	0.257758	2.75481
O88554	reviewed	PARP2_MOUSE	Poly [ADP-ribose] polymerase 2 (PARP-2) (mPARP-2) (EC 2.4.2.30) (ADP-ribosyltransferase diphtheria toxin-like 2) (ARTD2) (DNA ADP-ribosyltransferase PARP2) (EC 2.4.2.-) (NAD(+) ADP-ribosyltransferase 2) (ADPRT-2) (Poly[ADP-ribose] synthase 2) (pADPRT-2) (Protein poly-ADP-ribosyltransferase PARP2) (EC 2.4.2.-)	Parp2 Adprt2 Adprtl2 Aspartl2	Mus musculus (Mouse)	559	PARP2	+	IR_C	0.015548	0.032308	0.569139	2.75317
Q8CCM6	reviewed	TIM21_MOUSE	Mitochondrial import inner membrane translocase subunit Tim21 (TIM21-like protein, mitochondrial)	Timm21 Tim21	Mus musculus (Mouse)	244	TIMM21	+	IR_C	0.0155829	0.032372	-0.203475	-2.75203
P00397	reviewed	COX1_MOUSE	Cytochrome c oxidase subunit 1 (EC 7.1.1.9) (Cytochrome c oxidase polypeptide I)	Mtco1 COI mt-Co1	Mus musculus (Mouse)	514	MTCO1	+	IR_C	0.0156288	0.0324503	-0.286255	-2.75053
Q8K1C0	reviewed	ANGE2_MOUSE	Protein angel homolog 2	Angel2 D1Ertd396e D1Ertd654e MNCb-4273	Mus musculus (Mouse)	544	ANGEL2	+	IR_C	0.0156321	0.0324503	-0.269146	-2.75042
Q9JKV1	reviewed	ADRM1_MOUSE	Proteasomal ubiquitin receptor ADRM1 (110 kDa cell membrane glycoprotein) (Gp110) (Adhesion-regulating molecule 1) (ARM-1) (Rpn13 homolog)	Adrm1 Gp110	Mus musculus (Mouse)	407	ADRM1	+	IR_C	0.015637	0.0324503	0.107217	2.75026
A0A0A6YVU8	unreviewed	A0A0A6YVU8_MOUSE	Proteasomal ubiquitin receptor ADRM1 (110 kDa cell membrane glycoprotein) (Adhesion-regulating molecule 1) (Rpn13 homolog)	Adrm1b Gm9774	Mus musculus (Mouse)	407	ADRM1B	+	IR_C	0.015637	0.0324503	0.107217	2.75026
Q9CRB8	reviewed	MTFP1_MOUSE	Mitochondrial fission process protein 1 (Mitochondrial 18 kDa protein) (MTP18)	Mtfp1 Mtp18	Mus musculus (Mouse)	166	MTFP1	+	IR_C	0.0156585	0.0324862	-0.293825	-2.74956
Q80V03	reviewed	ADCK5_MOUSE	Uncharacterized aarF domain-containing protein kinase 5 (EC 2.7.11.-)	Adck5	Mus musculus (Mouse)	582	ADCK5	+	IR_C	0.0156626	0.0324862	-0.147307	-2.74943
Q02384	reviewed	SOS2_MOUSE	Son of sevenless homolog 2 (SOS-2) (mSOS-2)	Sos2	Mus musculus (Mouse)	1333	SOS2	+	IR_C	0.0156739	0.0325012	0.372788	2.74906
P62077	reviewed	TIM8B_MOUSE	Mitochondrial import inner membrane translocase subunit Tim8 B (Deafness dystonia protein 2 homolog)	Timm8b Ddp2 Tim8b	Mus musculus (Mouse)	83	TIMM8B	+	IR_C	0.0157427	0.0326268	-0.201436	-2.74683
Q9CZU6	reviewed	CISY_MOUSE	Citrate synthase, mitochondrial (EC 2.3.3.1) (Citrate (Si)-synthase)	Cs	Mus musculus (Mouse)	464	CS	+	IR_C	0.0157414	0.0326268	-0.136625	-2.74687
Q6PHA8	unreviewed	Q6PHA8_MOUSE	Expressed sequence AI451617	Trim30d AI451617 Trim79	Mus musculus (Mouse)	497	TRIM30D	+	IR_C	0.0157533	0.0326401	0.698207	2.74649
Q91W59	reviewed	RBMS1_MOUSE	RNA-binding motif, single-stranded-interacting protein 1 (Single-stranded DNA-binding protein MSSP-1)	Rbms1 Mssp Mssp1	Mus musculus (Mouse)	403	RBMS1	+	IR_C	0.0157595	0.0326444	0.19329	2.74629
Q99K28	reviewed	ARFG2_MOUSE	ADP-ribosylation factor GTPase-activating protein 2 (ARF GAP 2) (GTPase-activating protein ZNF289) (Zinc finger protein 289)	Arfgap2 Zfp289 Znf289	Mus musculus (Mouse)	520	ARFGAP2	+	IR_C	0.0157793	0.0326769	0.147286	2.74564
Q9D1D4	reviewed	TMEDA_MOUSE	Transmembrane emp24 domain-containing protein 10 (Protein Tmed10) (21 kDa transmembrane-trafficking protein) (Transmembrane protein Tmp21) (p24 family protein delta-1) (p24delta1)	Tmed10 Tmp21	Mus musculus (Mouse)	219	TMED10	+	IR_C	0.0158122	0.0327363	-0.174572	-2.74459
Q9CWL2	reviewed	CASZ1_MOUSE	Zinc finger protein castor homolog 1 (Castor-related protein)	Casz1 Cst D4Ertd432e Kiaa3026	Mus musculus (Mouse)	1761	CASZ1	+	IR_C	0.0158639	0.0328349	0.788443	2.74292
Q6WKZ8	reviewed	UBR2_MOUSE	E3 ubiquitin-protein ligase UBR2 (EC 2.3.2.27) (N-recognin-2) (Ubiquitin-protein ligase E3-alpha-2) (Ubiquitin-protein ligase E3-alpha-II)	Ubr2 Kiaa0349	Mus musculus (Mouse)	1755	UBR2	+	IR_C	0.0158929	0.0328775	0.123339	2.74199
Q99MK8	reviewed	ARBK1_MOUSE	Beta-adrenergic receptor kinase 1 (Beta-ARK-1) (EC 2.7.11.15) (G-protein-coupled receptor kinase 2)	Grk2 Adrbk1	Mus musculus (Mouse)	689	GRK2	+	IR_C	0.0158927	0.0328775	0.27367	2.742
P58022	reviewed	LOXL2_MOUSE	Lysyl oxidase homolog 2 (EC 1.4.3.13) (Lysyl oxidase-like protein 2)	Loxl2	Mus musculus (Mouse)	776	LOXL2	+	IR_C	0.0159218	0.0329286	-0.181934	-2.74107
Q99N92	reviewed	RM27_MOUSE	Large ribosomal subunit protein bL27m (39S ribosomal protein L27, mitochondrial) (L27mt) (MRP-L27)	Mrpl27	Mus musculus (Mouse)	148	MRPL27	+	IR_C	0.0159569	0.0329927	-0.165688	-2.73994
Q9D2D7	reviewed	ZN687_MOUSE	Zinc finger protein 687	Znf687 Kiaa1441 Zfp687	Mus musculus (Mouse)	1237	ZNF687	+	IR_C	0.016019	0.0331124	0.759131	2.73796
Q61081	reviewed	CDC37_MOUSE	Hsp90 co-chaperone Cdc37 (Hsp90 chaperone protein kinase-targeting subunit) (p50Cdc37) [Cleaved into: Hsp90 co-chaperone Cdc37, N-terminally processed]	Cdc37	Mus musculus (Mouse)	379	CDC37	+	IR_C	0.0160485	0.0331647	0.122843	2.73703
Q64442	reviewed	DHSO_MOUSE	Sorbitol dehydrogenase (SDH) (SORD) (EC 1.1.1.-) (L-iditol 2-dehydrogenase) (EC 1.1.1.14) (Polyol dehydrogenase) (Xylitol dehydrogenase) (XDH) (EC 1.1.1.9)	Sord Sdh1	Mus musculus (Mouse)	357	SORD	+	IR_C	0.0161167	0.033297	0.228695	2.73486
Q8R1S0	reviewed	COQ6_MOUSE	Ubiquinone biosynthesis monooxygenase COQ6, mitochondrial (EC 1.14.15.45) (2-methoxy-6-polyprenolphenol 4-hydroxylase) (EC 1.14.15.46) (Coenzyme Q10 monooxygenase 6)	Coq6	Mus musculus (Mouse)	476	COQ6	+	IR_C	0.0161317	0.0333191	-0.208618	-2.73439
Q9D4J7	reviewed	PHF6_MOUSE	PHD finger protein 6	Phf6 Kiaa1823	Mus musculus (Mouse)	364	PHF6	+	IR_C	0.0161467	0.0333414	-0.132302	-2.73392
Q8BU31	reviewed	RAP2C_MOUSE	Ras-related protein Rap-2c (EC 3.6.5.2)	Rap2c	Mus musculus (Mouse)	183	RAP2C	+	IR_C	0.0161718	0.0333846	-0.0968149	-2.73312
E9Q4Z2	reviewed	ACACB_MOUSE	Acetyl-CoA carboxylase 2 (EC 6.4.1.2) (ACC-beta)	Acacb Acc2 Accb	Mus musculus (Mouse)	2448	ACACB	+	IR_C	0.0161792	0.0333911	0.265724	2.73289
Q07646	reviewed	MEST_MOUSE	Mesoderm-specific transcript protein (EC 3.-.-.-) (Paternally-expressed gene 1 protein)	Mest Peg1 121a	Mus musculus (Mouse)	335	MEST	+	IR_C	0.0161989	0.033423	-0.404177	-2.73227
Q9D6J5	reviewed	NDUB8_MOUSE	NADH dehydrogenase [ubiquinone] 1 beta subcomplex subunit 8, mitochondrial (Complex I-ASHI) (CI-ASHI) (NADH-ubiquinone oxidoreductase ASHI subunit)	Ndufb8	Mus musculus (Mouse)	186	NDUFB8	+	IR_C	0.0162968	0.0336162	-0.156507	-2.7292
Q921W4	reviewed	QORL1_MOUSE	Quinone oxidoreductase-like protein 1 (EC 1.-.-.-) (Ferry endosomal RAB5 effector complex subunit 4) (Quinone oxidoreductase homolog 1) (QOH-1) (Zeta-crystallin homolog)	Cryzl1	Mus musculus (Mouse)	348	CRYZL1	+	IR_C	0.0163018	0.0336177	0.217764	2.72904
Q62384	reviewed	ZPR1_MOUSE	Zinc finger protein ZPR1 (Zinc finger protein 259)	Zpr1 Zfp259 Znf259	Mus musculus (Mouse)	459	ZPR1	+	IR_C	0.016314	0.033634	0.303614	2.72866
A2RTL5	reviewed	RSRC2_MOUSE	Arginine/serine-rich coiled-coil protein 2	Rsrc2	Mus musculus (Mouse)	376	RSRC2	+	IR_C	0.0163548	0.0337093	0.213209	2.72739
P54071	reviewed	IDHP_MOUSE	Isocitrate dehydrogenase [NADP], mitochondrial (IDH) (EC 1.1.1.42) (ICD-M) (IDP) (NADP(+)-specific ICDH) (Oxalosuccinate decarboxylase)	Idh2	Mus musculus (Mouse)	452	IDH2	+	IR_C	0.0163632	0.0337179	-0.124354	-2.72713
Q8R0J7	reviewed	VP37B_MOUSE	Vacuolar protein sorting-associated protein 37B (Vps37B) (ESCRT-I complex subunit VPS37B)	Vps37b	Mus musculus (Mouse)	285	VPS37B	+	IR_C	0.0164269	0.0338402	0.101746	2.72515
Q8C1A9	reviewed	ABD18_MOUSE	Protein ABHD18 (Alpha/beta hydrolase domain-containing protein 18) (Abhydrolase domain-containing protein 18)	Abhd18	Mus musculus (Mouse)	464	ABHD18	+	IR_C	0.0164386	0.0338503	-0.274965	-2.72478
G3X9Z4	reviewed	PCF11_MOUSE	Pre-mRNA cleavage complex 2 protein Pcf11 (Pre-mRNA cleavage complex II protein Pcf11)	Pcf11 KIAA0824	Mus musculus (Mouse)	1553	PCF11	+	IR_C	0.0164404	0.0338503	0.556688	2.72473
P0CW02	reviewed	LY6C1_MOUSE	Lymphocyte antigen 6C1 (Ly-6C1)	Ly6c1	Mus musculus (Mouse)	131	LY6C1	+	IR_C	0.0164464	0.0338539	-0.432958	-2.72454
Q8R0N6	reviewed	HOT_MOUSE	Hydroxyacid-oxoacid transhydrogenase, mitochondrial (HOT) (EC 1.1.99.24) (Alcohol dehydrogenase iron-containing protein 1) (ADHFe1)	Adhfe1	Mus musculus (Mouse)	465	ADHFE1	+	IR_C	0.0164751	0.0339042	-0.311617	-2.72365
Q91YU6	reviewed	LZTS2_MOUSE	Leucine zipper putative tumor suppressor 2 (Protein LAPSER1)	Lzts2 Kiaa1813 Lapser1	Mus musculus (Mouse)	671	LZTS2	+	IR_C	0.0164848	0.0339152	0.354458	2.72335
Q9Z129	reviewed	RECQ1_MOUSE	ATP-dependent DNA helicase Q1 (EC 5.6.2.4) (DNA 3'-5' helicase Q1) (DNA-dependent ATPase Q1) (RecQ protein-like 1)	Recql Recql1	Mus musculus (Mouse)	648	RECQL	+	IR_C	0.0164908	0.0339189	0.731839	2.72316
Q9D0F4	reviewed	NKAP_MOUSE	NF-kappa-B-activating protein	Nkap	Mus musculus (Mouse)	415	NKAP	+	IR_C	0.0165005	0.0339298	0.798972	2.72287
Q9CX48	reviewed	ZCH10_MOUSE	Zinc finger CCHC domain-containing protein 10	Zcchc10	Mus musculus (Mouse)	178	ZCCHC10	+	IR_C	0.0165079	0.0339362	0.532836	2.72264
B2RRE7	reviewed	OTUD4_MOUSE	OTU domain-containing protein 4 (EC 3.4.19.12)	Otud4 Kiaa1046	Mus musculus (Mouse)	1107	OTUD4	+	IR_C	0.0165789	0.0340733	0.168066	2.72045
O35075	reviewed	VP26C_MOUSE	Vacuolar protein sorting-associated protein 26C (Down syndrome critical region protein 3 homolog) (Down syndrome critical region protein A homolog)	Vps26c Dcra Dscr3 Dscra	Mus musculus (Mouse)	297	VPS26C	+	IR_C	0.0166025	0.0341129	0.321273	2.71972
Q3UB74	reviewed	TBRG1_MOUSE	Transforming growth factor beta regulator 1 (Nuclear interactor of ARF and Mdm2)	Tbrg1 Niam	Mus musculus (Mouse)	406	TBRG1	+	IR_C	0.0166308	0.0341622	0.719353	2.71885
O70152	reviewed	DPM1_MOUSE	Dolichol-phosphate mannosyltransferase subunit 1 (EC 2.4.1.83) (Dolichol-phosphate mannose synthase subunit 1) (DPM synthase subunit 1) (Dolichyl-phosphate beta-D-mannosyltransferase subunit 1) (Mannose-P-dolichol synthase subunit 1) (MPD synthase)	Dpm1	Mus musculus (Mouse)	260	DPM1	+	IR_C	0.0166588	0.0342108	-0.134796	-2.718
Q99KD6	reviewed	CO72R_MOUSE	Cytochrome c oxidase subunit 7A2-like, mitochondrial (Supercomplex assembly factor 1)	Cox7a2l Scaf1 Scafi	Mus musculus (Mouse)	113	COX7A2L	+	IR_C	0.0167155	0.0343094	-0.18747	-2.71626
Q5RJH6	reviewed	SMG7_MOUSE	Nonsense-mediated mRNA decay factor SMG7 (SMG-7 homolog)	Smg7 Est1c Kiaa0250	Mus musculus (Mouse)	1138	SMG7	+	IR_C	0.0167131	0.0343094	0.463627	2.71633
Q9Z2I9	reviewed	SUCB1_MOUSE	Succinate--CoA ligase [ADP-forming] subunit beta, mitochondrial (EC 6.2.1.5) (ATP-specific succinyl-CoA synthetase subunit beta) (A-SCS) (Succinyl-CoA synthetase beta-A chain) (SCS-betaA)	Sucla2	Mus musculus (Mouse)	463	SUCLA2	+	IR_C	0.0167207	0.0343111	-0.159686	-2.7161
P09450	reviewed	JUNB_MOUSE	Transcription factor JunB (MyD21) (Transcription factor AP-1 subunit JunB)	Junb Jun-b	Mus musculus (Mouse)	344	JUNB	+	IR_C	0.0167589	0.0343805	0.236619	2.71494
Q8CIH9	reviewed	PUR1_MOUSE	Amidophosphoribosyltransferase (ATase) (EC 2.4.2.14) (Glutamine phosphoribosylpyrophosphate amidotransferase) (GPAT)	Ppat	Mus musculus (Mouse)	517	PPAT	+	IR_C	0.016785	0.0344252	0.312109	2.71415
O70258	reviewed	SGCE_MOUSE	Epsilon-sarcoglycan (Epsilon-SG)	Sgce	Mus musculus (Mouse)	437	SGCE	+	IR_C	0.0167942	0.034435	-0.111361	-2.71387
P30355	reviewed	AL5AP_MOUSE	Arachidonate 5-lipoxygenase-activating protein (FLAP) (MK-886-binding protein)	Alox5ap Flap	Mus musculus (Mouse)	161	ALOX5AP	+	IR_C	0.0168397	0.0345194	-0.250006	-2.71248
Q9CQ48	reviewed	NUDC2_MOUSE	NudC domain-containing protein 2	Nudcd2 D11Ertd603e	Mus musculus (Mouse)	157	NUDCD2	+	IR_C	0.0168712	0.0345749	0.192412	2.71153
Q7TN02	reviewed	MED26_MOUSE	Mediator of RNA polymerase II transcription subunit 26 (Cofactor required for Sp1 transcriptional activation subunit 7) (CRSP complex subunit 7) (Mediator complex subunit 26)	Med26 Crsp7	Mus musculus (Mouse)	588	MED26	+	IR_C	0.0168777	0.0345794	0.211937	2.71133
Q8VBW6	reviewed	ULA1_MOUSE	NEDD8-activating enzyme E1 regulatory subunit (Amyloid beta precursor protein-binding protein 1, 59 kDa) (APP-BP1) (Amyloid protein-binding protein 1)	Nae1 Appbp1	Mus musculus (Mouse)	534	NAE1	+	IR_C	0.0168861	0.0345876	0.161426	2.71108
O08715	reviewed	AKAP1_MOUSE	A-kinase anchor protein 1, mitochondrial (Dual specificity A-kinase-anchoring protein 1) (D-AKAP-1) (Protein kinase A-anchoring protein 1) (PRKA1) (Spermatid A-kinase anchor protein) (S-AKAP)	Akap1 Akap	Mus musculus (Mouse)	857	AKAP1	+	IR_C	0.0169023	0.0346118	-0.106006	-2.71059
Q9QZD4	reviewed	XPF_MOUSE	DNA repair endonuclease XPF (EC 3.1.-.-) (DNA excision repair protein ERCC-4)	Ercc4 Xpf	Mus musculus (Mouse)	917	ERCC4	+	IR_C	0.0169092	0.034617	0.443645	2.71038
Q9JI75	reviewed	NQO2_MOUSE	Ribosyldihydronicotinamide dehydrogenase [quinone] (EC 1.10.5.1) (NRH dehydrogenase [quinone] 2) (NRH:quinone oxidoreductase 2) (Quinone reductase 2) (QR2)	Nqo2 Nmor2	Mus musculus (Mouse)	231	NQO2	+	IR_C	0.0169733	0.0347391	0.215233	2.70845
A2AJK6	reviewed	CHD7_MOUSE	Chromodomain-helicase-DNA-binding protein 7 (CHD-7) (EC 3.6.4.-) (ATP-dependent helicase CHD7)	Chd7	Mus musculus (Mouse)	2986	CHD7	+	IR_C	0.0169993	0.0347834	0.698122	2.70767
Q9R1W5	reviewed	CALRL_MOUSE	Calcitonin gene-related peptide type 1 receptor (CGRP type 1 receptor) (Calcitonin receptor-like receptor)	Calcrl Crlr	Mus musculus (Mouse)	463	CALCRL	+	IR_C	0.017007	0.03479	-0.241286	-2.70744
Q52KG4	reviewed	ZBT45_MOUSE	Zinc finger and BTB domain-containing protein 45 (Zinc finger protein 499)	Zbtb45 Gm157 Zfp499	Mus musculus (Mouse)	520	ZBTB45	+	IR_C	0.0170392	0.034847	0.308587	2.70647
Q8BPM0	reviewed	DAAM1_MOUSE	Disheveled-associated activator of morphogenesis 1	Daam1	Mus musculus (Mouse)	1077	DAAM1	+	IR_C	0.017052	0.034864	-0.0796394	-2.70609
Q6P4T1	reviewed	SNX19_MOUSE	Sorting nexin-19	Snx19 Kiaa0254	Mus musculus (Mouse)	997	SNX19	+	IR_C	0.0170647	0.034881	-0.263307	-2.70571
Q9CPW2	reviewed	FDX2_MOUSE	Ferredoxin-2, mitochondrial (Adrenodoxin-like protein) (Ferredoxin-1-like protein)	Fdx2 Fdx1l	Mus musculus (Mouse)	174	FDX2	+	IR_C	0.0170863	0.034907	-0.234415	-2.70507
Q3UU96	reviewed	MRCKA_MOUSE	Serine/threonine-protein kinase MRCK alpha (EC 2.7.11.1) (CDC42-binding protein kinase alpha)	Cdc42bpa Kiaa0451	Mus musculus (Mouse)	1719	CDC42BPA	+	IR_C	0.0170826	0.034907	0.230023	2.70518
Q5SRY7	reviewed	FBW1B_MOUSE	F-box/WD repeat-containing protein 11 (F-box and WD repeats protein beta-TrCP2) (F-box/WD repeat-containing protein 1B) (Homologous to Slimb protein) (HOS)	Fbxw11 Btrcp2 Fbw1b Fbxw1b	Mus musculus (Mouse)	542	FBXW11	+	IR_C	0.0171015	0.03492	0.394583	2.70461
Q3ULA2	reviewed	FBW1A_MOUSE	F-box/WD repeat-containing protein 1A (Beta-TrCP protein E3RS-IkappaB) (Beta-transducin repeat-containing protein) (Beta-TrCP) (E3RSIkappaB) (mE3RS-IkappaB) (F-box and WD repeats protein beta-TrCP) (HOS) (Ubiquitin ligase FWD1) (pIkappaB-E3 receptor subunit)	Btrc Fbw1 Fbxw1 Fwd1 Kiaa4123	Mus musculus (Mouse)	605	BTRC	+	IR_C	0.0171015	0.03492	0.394583	2.70461
Q920S3	reviewed	GATD1_MOUSE	GATA zinc finger domain-containing protein 1 (Ocular development-associated gene protein)	Gatad1 Odag	Mus musculus (Mouse)	266	GATAD1	+	IR_C	0.0171077	0.0349236	0.652051	2.70443
Q9CQY6	reviewed	UQCC2_MOUSE	Ubiquinol-cytochrome c reductase complex assembly factor 2 (Mitochondrial nucleoid factor 1) (Mitochondrial protein M19)	Uqcc2 Mnf1	Mus musculus (Mouse)	136	UQCC2	+	IR_C	0.0171216	0.0349429	-0.220626	-2.70401
Q8BSJ2	unreviewed	Q8BSJ2_MOUSE	A-kinase anchor 110kDa C-terminal domain-containing protein	Akap11	Mus musculus (Mouse)	521	AKAP11	+	IR_C	0.0171474	0.0349865	-0.23849	-2.70324
F8VPK0	reviewed	SKI3_MOUSE	Superkiller complex protein 3 (Ski3)	Skic3	Mus musculus (Mouse)	1563	SKIC3	+	IR_C	0.0171536	0.0349902	0.262538	2.70306
Q67FY2	reviewed	BCL9L_MOUSE	B-cell CLL/lymphoma 9-like protein (B-cell lymphoma 9-like protein) (BCL9-like protein) (BCL9-related beta-catenin-binding protein) (Protein BCL9-2)	Bcl9l B9l	Mus musculus (Mouse)	1494	BCL9L	+	IR_C	0.0172053	0.0350774	-0.257645	-2.70152
Q9JLN9	reviewed	MTOR_MOUSE	Serine/threonine-protein kinase mTOR (EC 2.7.11.1) (FK506-binding protein 12-rapamycin complex-associated protein 1) (FKBP12-rapamycin complex-associated protein) (Mammalian target of rapamycin) (mTOR) (Mechanistic target of rapamycin) (Rapamycin target protein 1) (RAPT1) (Tyrosine-protein kinase mTOR) (EC 2.7.10.2)	Mtor Frap Frap1	Mus musculus (Mouse)	2549	MTOR	+	IR_C	0.0172016	0.0350774	0.108089	2.70163
Q8C0V9	reviewed	FRMD6_MOUSE	FERM domain-containing protein 6	Frmd6	Mus musculus (Mouse)	622	FRMD6	+	IR_C	0.0172126	0.0350834	0.472638	2.7013
Q5DU02	reviewed	UBP22_MOUSE	Ubiquitin carboxyl-terminal hydrolase 22 (EC 3.4.19.12) (Deubiquitinating enzyme 22) (Ubiquitin thioesterase 22) (Ubiquitin-specific-processing protease 22)	Usp22 Kiaa1063	Mus musculus (Mouse)	525	USP22	+	IR_C	0.017229	0.0350974	-0.318688	-2.70082
P00848	reviewed	ATP6_MOUSE	ATP synthase F(0) complex subunit a (F-ATPase protein 6) (Proton-conducting channel, ATP synthase F(0) complex subunit a)	Mtatp6 Atp6 Atpase6 mt-Atp6	Mus musculus (Mouse)	226	MTATP6	+	IR_C	0.0172329	0.0350974	-0.245723	-2.7007
Q5SQX6	reviewed	CYFP2_MOUSE	Cytoplasmic FMR1-interacting protein 2 (p53-inducible protein 121)	Cyfip2 Kiaa1168 Pir121	Mus musculus (Mouse)	1253	CYFIP2	+	IR_C	0.0172269	0.0350974	0.0512098	2.70088
Q99NH0	reviewed	ANR17_MOUSE	Ankyrin repeat domain-containing protein 17 (Ankyrin repeat domain-containing protein FOE) (Gene trap ankyrin repeat protein)	Ankrd17 Foe Gtar Kiaa0697	Mus musculus (Mouse)	2603	ANKRD17	+	IR_C	0.0173455	0.0353176	0.199311	2.69738
A0A1Y7VP24	unreviewed	A0A1Y7VP24_MOUSE	DCN1-like protein (Defective in cullin neddylation protein 1-like protein)	Tes3-ps	Mus musculus (Mouse)	259	TES3-PS	+	IR_C	0.0173772	0.0353731	0.244475	2.69644
Q63829	reviewed	COMD3_MOUSE	COMM domain-containing protein 3 (Bmi-1 upstream gene protein) (Bup protein)	Commd3 Bup	Mus musculus (Mouse)	195	COMMD3	+	IR_C	0.0173863	0.0353733	0.201221	2.69618
P62702	reviewed	RS4X_MOUSE	Small ribosomal subunit protein eS4 (40S ribosomal protein S4, X isoform)	Rps4x Rps4	Mus musculus (Mouse)	263	RPS4X	+	IR_C	0.0175528	0.0357028	0.137443	2.69131
Q8CGY8	reviewed	OGT1_MOUSE	UDP-N-acetylglucosamine--peptide N-acetylglucosaminyltransferase 110 kDa subunit (EC 2.4.1.255) (O-GlcNAc transferase subunit p110) (O-linked N-acetylglucosamine transferase 110 kDa subunit) (OGT)	Ogt	Mus musculus (Mouse)	1046	OGT	+	IR_C	0.0175929	0.0357753	0.1783	2.69014
Q8BJM5	reviewed	ZNT6_MOUSE	Zinc transporter 6 (ZnT-6) (Solute carrier family 30 member 6)	Slc30a6 Znt6	Mus musculus (Mouse)	460	SLC30A6	+	IR_C	0.0176232	0.0358276	-0.313773	-2.68926
Q8BHL8	reviewed	PSMF1_MOUSE	Proteasome inhibitor PI31 subunit	Psmf1	Mus musculus (Mouse)	271	PSMF1	+	IR_C	0.017642	0.0358566	0.280038	2.68872
Q8JZR0	reviewed	ACSL5_MOUSE	Long-chain-fatty-acid--CoA ligase 5 (EC 6.2.1.3) (Arachidonate--CoA ligase) (EC 6.2.1.15) (Long-chain acyl-CoA synthetase 5) (LACS 5)	Acsl5 Facl5	Mus musculus (Mouse)	683	ACSL5	+	IR_C	0.0176581	0.0358712	-0.127793	-2.68825
Q80U93	reviewed	NU214_MOUSE	Nuclear pore complex protein Nup214 (214 kDa nucleoporin) (Nucleoporin Nup214)	Nup214 Kiaa0023	Mus musculus (Mouse)	2085	NUP214	+	IR_C	0.0176582	0.0358712	0.278704	2.68825
Q64362	reviewed	AKTIP_MOUSE	AKT-interacting protein (FT1) (Fused toes protein)	Aktip Fif Ft1 Fts	Mus musculus (Mouse)	292	AKTIP	+	IR_C	0.0177364	0.0360206	-0.157895	-2.68599
Q9D1L0	reviewed	CHCH2_MOUSE	Coiled-coil-helix-coiled-coil-helix domain-containing protein 2	Chchd2	Mus musculus (Mouse)	153	CHCHD2	+	IR_C	0.0177722	0.036084	-0.32953	-2.68496
Q9Z2D1	reviewed	MTMR2_MOUSE	Phosphatidylinositol-3,5-bisphosphate 3-phosphatase MTMR2 (EC 3.1.3.95) (Myotubularin-related protein 2) (Phosphatidylinositol-3-phosphate phosphatase)	Mtmr2	Mus musculus (Mouse)	643	MTMR2	+	IR_C	0.0177977	0.0361266	0.387396	2.68423
Q9D8M7	reviewed	PHF10_MOUSE	PHD finger protein 10 (BRG1-associated factor 45a) (BAF45a)	Phf10 Baf45a	Mus musculus (Mouse)	497	PHF10	+	IR_C	0.0178143	0.0361508	0.698893	2.68375
Q8R0K9	reviewed	E2F4_MOUSE	Transcription factor E2F4 (E2F-4)	E2f4	Mus musculus (Mouse)	410	E2F4	+	IR_C	0.0178821	0.0362419	-0.114881	-2.68181
Q3UA37	reviewed	QRIC1_MOUSE	Transcriptional regulator QRICH1 (Glutamine-rich protein 1)	Qrich1	Mus musculus (Mouse)	777	QRICH1	+	IR_C	0.0178674	0.0362419	-0.0745096	-2.68223
B1AY10	reviewed	NFX1_MOUSE	Transcriptional repressor NF-X1 (m-Nfx.1) (EC 2.3.2.-) (Nuclear transcription factor, X box-binding protein 1)	Nfx1	Mus musculus (Mouse)	1114	NFX1	+	IR_C	0.0178714	0.0362419	0.167099	2.68211
Q9QY53	reviewed	NPHP1_MOUSE	Nephrocystin-1	Nphp1 Nph1	Mus musculus (Mouse)	687	NPHP1	+	IR_C	0.0178787	0.0362419	0.218257	2.68191
Q9ESV0	reviewed	DDX24_MOUSE	ATP-dependent RNA helicase DDX24 (EC 3.6.4.13) (DEAD box protein 24)	Ddx24	Mus musculus (Mouse)	857	DDX24	+	IR_C	0.0178807	0.0362419	0.613838	2.68185
Q8K4F6	reviewed	NSUN5_MOUSE	28S rRNA (cytosine-C(5))-methyltransferase (EC 2.1.1.-) (NOL1/NOP2/Sun domain family member 5) (Williams-Beuren syndrome chromosomal region 20A protein homolog)	Nsun5 Wbscr20a	Mus musculus (Mouse)	465	NSUN5	+	IR_C	0.0179116	0.0362924	0.714969	2.68097
Q9WVL3	reviewed	S12A7_MOUSE	Solute carrier family 12 member 7 (Electroneutral potassium-chloride cotransporter 4) (K-Cl cotransporter 4)	Slc12a7 Kcc4	Mus musculus (Mouse)	1083	SLC12A7	+	IR_C	0.0179344	0.0363291	0.0664604	2.68032
Q9D8E6	reviewed	RL4_MOUSE	Large ribosomal subunit protein uL4 (60S ribosomal protein L4)	Rpl4	Mus musculus (Mouse)	419	RPL4	+	IR_C	0.0179708	0.0363936	0.12648	2.67928
Q8VDG5	reviewed	PPCS_MOUSE	Phosphopantothenate--cysteine ligase (EC 6.3.2.51) (Phosphopantothenoylcysteine synthetase) (PPC synthetase)	Ppcs Coab	Mus musculus (Mouse)	311	PPCS	+	IR_C	0.0180119	0.0364675	0.293552	2.67811
Q9DC77	reviewed	SMPX_MOUSE	Small muscular protein (Stretch-responsive skeletal muscle protein) (Chisel protein)	Smpx Csl	Mus musculus (Mouse)	85	SMPX	+	IR_C	0.0180215	0.0364775	0.267084	2.67784
Q80SY4	reviewed	MIB1_MOUSE	E3 ubiquitin-protein ligase MIB1 (EC 2.3.2.27) (DAPK-interacting protein 1) (DIP-1) (Mind bomb homolog 1) (RING-type E3 ubiquitin transferase MIB1)	Mib1 Dip1 Kiaa1323 Mib	Mus musculus (Mouse)	1006	MIB1	+	IR_C	0.0180317	0.0364888	0.31223	2.67755
P50096	reviewed	IMDH1_MOUSE	Inosine-5'-monophosphate dehydrogenase 1 (IMP dehydrogenase 1) (IMPD 1) (IMPDH 1) (EC 1.1.1.205) (IMPDH-I)	Impdh1	Mus musculus (Mouse)	514	IMPDH1	+	IR_C	0.018046	0.0365085	0.239311	2.67714
O08573	reviewed	LEG9_MOUSE	Galectin-9 (Gal-9)	Lgals9	Mus musculus (Mouse)	353	LGALS9	+	IR_C	0.018074	0.0365463	-0.175422	-2.67635
Q38HM4	reviewed	TRI63_MOUSE	E3 ubiquitin-protein ligase TRIM63 (EC 2.3.2.27) (Muscle-specific RING finger protein 1) (MuRF-1) (MuRF1) (Muscle RING finger protein 1) (RING-type E3 ubiquitin transferase TRIM63) (Tripartite motif-containing protein 63)	Trim63 Murf1 Rf1	Mus musculus (Mouse)	350	TRIM63	+	IR_C	0.0180724	0.0365463	0.649807	2.6764
Q8C437	reviewed	PEX5R_MOUSE	PEX5-related protein (PEX2-related protein) (PEX5-like protein) (Peroxin-5-related protein) (Tetratricopeptide repeat-containing Rab8b-interacting protein) (Pex5Rp) (TRIP8b)	Pex5l Pex2 Pex5r Pxr2	Mus musculus (Mouse)	567	PEX2	+	IR_C	0.0180797	0.0365484	-0.196455	-2.67619
O35250	reviewed	EXOC7_MOUSE	Exocyst complex component 7 (Exocyst complex component Exo70)	Exoc7 Exo70	Mus musculus (Mouse)	697	EXOC7	+	IR_C	0.018097	0.0365648	0.0827351	2.6757
Q8BHN5	reviewed	RBM45_MOUSE	RNA-binding protein 45 (Developmentally-regulated RNA-binding protein 1) (RB-1) (RNA-binding motif protein 45)	Rbm45 Drb1 Drbp1	Mus musculus (Mouse)	476	RBM45	+	IR_C	0.0180949	0.0365648	0.73037	2.67576
Q8BFV2	reviewed	PCID2_MOUSE	PCI domain-containing protein 2 (CSN12-like protein)	Pcid2	Mus musculus (Mouse)	399	PCID2	+	IR_C	0.0181464	0.0366553	0.195978	2.67431
Q9D0M3	reviewed	CY1_MOUSE	Cytochrome c1, heme protein, mitochondrial (EC 7.1.1.8) (Complex III subunit 4) (Complex III subunit IV) (Cytochrome b-c1 complex subunit 4) (Ubiquinol-cytochrome-c reductase complex cytochrome c1 subunit) (Cytochrome c-1)	Cyc1	Mus musculus (Mouse)	325	CYC1	+	IR_C	0.0181599	0.0366638	-0.152158	-2.67393
Q8BH15	reviewed	CNO10_MOUSE	CCR4-NOT transcription complex subunit 10	Cnot10	Mus musculus (Mouse)	744	CNOT10	+	IR_C	0.018156	0.0366638	0.219359	2.67404
Q9CQJ6	reviewed	DENR_MOUSE	Density-regulated protein (DRP)	Denr	Mus musculus (Mouse)	198	DENR	+	IR_C	0.0181739	0.0366825	0.245851	2.67354
Q571H0	reviewed	NPA1P_MOUSE	Nucleolar pre-ribosomal-associated protein 1 (URB1 ribosome biogenesis 1 homolog)	Urb1 Kiaa0539 Npa1	Mus musculus (Mouse)	2274	URB1	+	IR_C	0.0181994	0.0367246	0.32499	2.67282
Q9JLC8	reviewed	SACS_MOUSE	Sacsin (DnaJ homolog subfamily C member 29)	Sacs Dnajc29 Kiaa0730	Mus musculus (Mouse)	4582	SACS	+	IR_C	0.0182127	0.036742	0.211721	2.67244
O70131	reviewed	NINJ1_MOUSE	Ninjurin-1 (Nerve injury-induced protein 1) [Cleaved into: Secreted ninjurin-1 (Soluble ninjurin-1) (sNinJ1)]	Ninj1	Mus musculus (Mouse)	152	NINJ1	+	IR_C	0.018247	0.0368018	-0.231089	-2.67148
Q6R5G2	unreviewed	Q6R5G2_MOUSE	Uncharacterized protein	Mdn1	Mus musculus (Mouse)	547	MDN1	+	IR_C	0.0182761	0.036851	0.275935	2.67067
Q99ME2	reviewed	WDR6_MOUSE	tRNA (34-2'-O)-methyltransferase regulator WDR6 (WD repeat-containing protein 6) (mWDR6)	Wdr6	Mus musculus (Mouse)	1125	WDR6	+	IR_C	0.0183044	0.0368987	0.161376	2.66988
Q7TQF7	reviewed	AMPH_MOUSE	Amphiphysin	Amph Amph1	Mus musculus (Mouse)	686	AMPH	+	IR_C	0.0183371	0.0369458	0.37256	2.66896
D3Z6Q9	reviewed	BIN2_MOUSE	Bridging integrator 2	Bin2	Mus musculus (Mouse)	489	BIN2	+	IR_C	0.0183371	0.0369458	0.37256	2.66896
Q6PF93	reviewed	PK3C3_MOUSE	Phosphatidylinositol 3-kinase catalytic subunit type 3 (PI3-kinase type 3) (PI3K type 3) (PtdIns-3-kinase type 3) (EC 2.7.1.137) (Phosphoinositide-3-kinase class 3)	Pik3c3 Vps34	Mus musculus (Mouse)	887	PIK3C3	+	IR_C	0.0183433	0.0369488	0.448067	2.66879
O88958	reviewed	GNPI1_MOUSE	Glucosamine-6-phosphate deaminase 1 (GlcN6P deaminase 1) (EC 3.5.99.6) (Glucosamine-6-phosphate isomerase 1) (Protein oscillin)	Gnpda1 Gnpi	Mus musculus (Mouse)	289	GNPDA1	+	IR_C	0.0184159	0.0370856	0.188891	2.66677
Q3TVI4	reviewed	HEXI2_MOUSE	Protein HEXIM2	Hexim2	Mus musculus (Mouse)	313	HEXIM2	+	IR_C	0.0185003	0.037246	0.975066	2.66443
Q99LD4	reviewed	CSN1_MOUSE	COP9 signalosome complex subunit 1 (SGN1) (Signalosome subunit 1) (G protein pathway suppressor 1) (GPS-1) (JAB1-containing signalosome subunit 1)	Gps1 Cops1 Csn1	Mus musculus (Mouse)	471	GPS1	+	IR_C	0.0185652	0.0373577	0.115283	2.66264
O08856	reviewed	ELL_MOUSE	RNA polymerase II elongation factor ELL (Eleven-nineteen lysine-rich leukemia protein)	Ell	Mus musculus (Mouse)	602	ELL	+	IR_C	0.018562	0.0373577	0.220738	2.66272
Q8CI78	reviewed	RMND1_MOUSE	Required for meiotic nuclear division protein 1 homolog	Rmnd1	Mus musculus (Mouse)	450	RMND1	+	IR_C	0.0185743	0.0373665	-0.249911	-2.66238
Q3TC46	reviewed	PATL1_MOUSE	Protein PAT1 homolog 1 (PAT1-like protein 1) (Protein PAT1 homolog b) (Pat1b)	Patl1	Mus musculus (Mouse)	770	PATL1	+	IR_C	0.0185853	0.0373791	0.262908	2.66208
Q91Z92	reviewed	B3GT6_MOUSE	Beta-1,3-galactosyltransferase 6 (Beta-1,3-GalTase 6) (Beta3Gal-T6) (Beta3GalT6) (EC 2.4.1.134) (GAG GalTII) (Galactosyltransferase II) (Galactosylxylosylprotein 3-beta-galactosyltransferase) (UDP-Gal:betaGal beta 1,3-galactosyltransferase polypeptide 6)	B3galt6	Mus musculus (Mouse)	325	B3GALT6	+	IR_C	0.0186231	0.0374454	-0.217117	-2.66104
Q9CWW6	reviewed	PIN4_MOUSE	Peptidyl-prolyl cis-trans isomerase NIMA-interacting 4 (EC 5.2.1.8) (Parvulin-14) (Par14) (Peptidyl-prolyl cis-trans isomerase Pin4) (PPIase Pin4) (Rotamase Pin4)	Pin4	Mus musculus (Mouse)	131	PIN4	+	IR_C	0.0186309	0.0374516	0.335148	2.66083
P60867	reviewed	RS20_MOUSE	Small ribosomal subunit protein uS10 (40S ribosomal protein S20)	Rps20	Mus musculus (Mouse)	119	RPS20	+	IR_C	0.0186664	0.0375135	0.170277	2.65985
Q9CQC9	reviewed	SAR1B_MOUSE	Small COPII coat GTPase SAR1B (EC 3.6.5.2)	Sar1b Sara1b Sara2	Mus musculus (Mouse)	198	SAR1B	+	IR_C	0.0186738	0.0375188	0.241199	2.65965
Q99KK1	reviewed	REEP3_MOUSE	Receptor expression-enhancing protein 3	Reep3 D10Ucla1	Mus musculus (Mouse)	254	REEP3	+	IR_C	0.0187306	0.0376232	-0.27628	-2.6581
P97470	reviewed	PP4C_MOUSE	Serine/threonine-protein phosphatase 4 catalytic subunit (PP4C) (Pp4) (EC 3.1.3.16) (Protein phosphatase X) (PP-X)	Ppp4c Ppp4 Ppx	Mus musculus (Mouse)	307	PPP4C	+	IR_C	0.0187459	0.0376444	-0.114336	-2.65768
P10922	reviewed	H10_MOUSE	Histone H1.0 (Histone H1') (Histone H1(0)) (MyD196) [Cleaved into: Histone H1.0, N-terminally processed]	H1-0 H1f0 H1fv	Mus musculus (Mouse)	194	H1-0	+	IR_C	0.018756	0.0376493	-0.202601	-2.6574
Q9D2E2	reviewed	TOE1_MOUSE	Target of EGR1 protein 1	Toe1	Mus musculus (Mouse)	511	TOE1	+	IR_C	0.0187578	0.0376493	0.195988	2.65735
Q9CQH8	reviewed	RPP14_MOUSE	Ribonuclease P protein subunit p14	Rpp14	Mus musculus (Mouse)	122	RPP14	+	IR_C	0.0187707	0.0376655	-0.340376	-2.657
Q9CQW2	reviewed	ARL8B_MOUSE	ADP-ribosylation factor-like protein 8B (EC 3.6.5.2) (ADP-ribosylation factor-like protein 10C) (Novel small G protein indispensable for equal chromosome segregation 1)	Arl8b Arl10c Gie1	Mus musculus (Mouse)	186	ARL8B	+	IR_C	0.0187974	0.0377094	-0.140275	-2.65627
Q70FJ1	reviewed	AKAP9_MOUSE	A-kinase anchor protein 9 (AKAP-9) (Protein kinase A-anchoring protein 9) (PRKA9)	Akap9 Kiaa0803	Mus musculus (Mouse)	3797	AKAP9	+	IR_C	0.0188496	0.0377999	0.472106	2.65485
Q8C5D8	reviewed	PIAS2_MOUSE	E3 SUMO-protein ligase PIAS2 (EC 2.3.2.27) (Androgen receptor-interacting protein 3) (ARIP3) (DAB2-interacting protein) (DIP) (Msx-interacting zinc finger protein) (Protein inhibitor of activated STAT x) (Protein inhibitor of activated STAT2) (RING-type E3 ubiquitin transferase PIAS2)	Pias2 Miz1 Piasx	Mus musculus (Mouse)	621	PIAS2	+	IR_C	0.0188568	0.0377999	0.643709	2.65466
O88907	reviewed	PIAS1_MOUSE	E3 SUMO-protein ligase PIAS1 (EC 2.3.2.27) (DEAD/H box-binding protein 1) (Protein inhibitor of activated STAT protein 1) (RING-type E3 ubiquitin transferase PIAS1)	Pias1 Ddxbp1	Mus musculus (Mouse)	651	PIAS1	+	IR_C	0.0188568	0.0377999	0.643709	2.65466
Q8R0L9	reviewed	TADA3_MOUSE	Transcriptional adapter 3 (ADA3 homolog) (mADA3) (Transcriptional adapter 3-like) (ADA3-like protein)	Tada3 Ada3 Tada3l	Mus musculus (Mouse)	432	TADA3	+	IR_C	0.0189068	0.0378905	0.712077	2.6533
P0CW03	reviewed	LY6C2_MOUSE	Lymphocyte antigen 6C2 (Ly-6C2)	Ly6c2 Ly6c	Mus musculus (Mouse)	131	LY6C2	+	IR_C	0.0189415	0.0379306	-0.43981	-2.65236
P49138	reviewed	MAPK2_MOUSE	MAP kinase-activated protein kinase 2 (MAPK-activated protein kinase 2) (MAPKAP kinase 2) (MAPKAP-K2) (MAPKAPK-2) (MK-2) (MK2) (EC 2.7.11.1)	Mapkapk2 Rps6kc1	Mus musculus (Mouse)	386	RPS6KC1	+	IR_C	0.0189461	0.0379306	-0.244962	-2.65224
Q91VM9	reviewed	IPYR2_MOUSE	Inorganic pyrophosphatase 2, mitochondrial (EC 3.6.1.1) (Pyrophosphate phospho-hydrolase 2) (PPase 2)	Ppa2	Mus musculus (Mouse)	330	PPA2	+	IR_C	0.0189363	0.0379306	-0.114609	-2.6525
Q9Z0H1	reviewed	WDR46_MOUSE	WD repeat-containing protein 46 (WD repeat-containing protein BING4)	Wdr46 Bing4	Mus musculus (Mouse)	622	WDR46	+	IR_C	0.018944	0.0379306	0.374574	2.6523
Q9CZN7	reviewed	GLYM_MOUSE	Serine hydroxymethyltransferase, mitochondrial (SHMT) (EC 2.1.2.1) (Glycine hydroxymethyltransferase) (Serine methylase)	Shmt2	Mus musculus (Mouse)	504	SHMT2	+	IR_C	0.0189647	0.0379486	-0.120643	-2.65174
Q9QY80	reviewed	HACD1_MOUSE	Very-long-chain (3R)-3-hydroxyacyl-CoA dehydratase 1 (EC 4.2.1.134) (3-hydroxyacyl-CoA dehydratase 1) (HACD1) (Protein-tyrosine phosphatase-like member A)	Hacd1 Ptpla	Mus musculus (Mouse)	281	HACD1	+	IR_C	0.018961	0.0379486	0.161935	2.65184
Q08874	reviewed	MITF_MOUSE	Microphthalmia-associated transcription factor	Mitf Bw Mi Vit	Mus musculus (Mouse)	526	MITF	+	IR_C	0.0189782	0.0379565	0.718144	2.65137
Q9WTW4	reviewed	TFEC_MOUSE	Transcription factor EC (TFE-C) (mTFEC)	Tfec Tcfec	Mus musculus (Mouse)	317	TFEC	+	IR_C	0.0189782	0.0379565	0.718144	2.65137
Q811L6	reviewed	MAST4_MOUSE	Microtubule-associated serine/threonine-protein kinase 4 (EC 2.7.11.1)	Mast4	Mus musculus (Mouse)	2618	MAST4	+	IR_C	0.0189895	0.0379693	0.236794	2.65107
Q8BGP5	reviewed	TM127_MOUSE	Transmembrane protein 127	Tmem127	Mus musculus (Mouse)	238	TMEM127	+	IR_C	0.019064	0.0381087	-0.281532	-2.64906
Q8BWL5	reviewed	RBMS3_MOUSE	RNA-binding motif, single-stranded-interacting protein 3	Rbms3	Mus musculus (Mouse)	431	RBMS3	+	IR_C	0.0190815	0.038134	0.18624	2.64859
Q8R359	unreviewed	Q8R359_MOUSE	INO80 complex subunit E	Ino80e AI225782 Ccdc95	Mus musculus (Mouse)	205	INO80E	+	IR_C	0.0191173	0.0381959	0.7055	2.64763
Q8R4D1	reviewed	SL9A8_MOUSE	Sodium/hydrogen exchanger 8 (Na(+)/H(+) exchanger 8) (NHE-8) (Solute carrier family 9 member 8)	Slc9a8 Nhe8	Mus musculus (Mouse)	576	SLC9A8	+	IR_C	0.0191279	0.0381978	-0.213979	-2.64735
Q9QYC0	reviewed	ADDA_MOUSE	Alpha-adducin (Erythrocyte adducin subunit alpha)	Add1	Mus musculus (Mouse)	735	ADD1	+	IR_C	0.0191255	0.0381978	0.365212	2.64741
Q9DBC9	unreviewed	Q9DBC9_MOUSE	Threonine aldolase 1	Tha1	Mus musculus (Mouse)	191	THA1	+	IR_C	0.0191538	0.0382398	-0.220776	-2.64665
Q8BG09	reviewed	T184B_MOUSE	Transmembrane protein 184B	Tmem184b	Mus musculus (Mouse)	407	TMEM184B	+	IR_C	0.0192145	0.0383512	-0.205755	-2.64504
P16381	reviewed	DDX3L_MOUSE	Putative ATP-dependent RNA helicase Pl10 (EC 3.6.4.13)	D1Pas1 Pl10	Mus musculus (Mouse)	660	D1PAS1	+	IR_C	0.0192215	0.0383554	0.133925	2.64485
Q8K298	reviewed	ANLN_MOUSE	Anillin	Anln	Mus musculus (Mouse)	1121	ANLN	+	IR_C	0.0192347	0.0383721	0.324139	2.6445
Q91W52	reviewed	TMM19_MOUSE	Transmembrane protein 19	Tmem19	Mus musculus (Mouse)	336	TMEM19	+	IR_C	0.0192543	0.0384016	-0.165101	-2.64397
Q9CZR8	reviewed	EFTS_MOUSE	Elongation factor Ts, mitochondrial (EF-Ts) (EF-TsMt)	Tsfm	Mus musculus (Mouse)	324	TSFM	+	IR_C	0.0192738	0.0384069	-0.121412	-2.64346
Q9QXI7	unreviewed	Q9QXI7_MOUSE	Phosphodiesterase (EC 3.1.4.-)	Pde4b	Mus musculus (Mouse)	721	PDE4B	+	IR_C	0.0192697	0.0384069	0.54805	2.64356
O89084	reviewed	PDE4A_MOUSE	3',5'-cyclic-AMP phosphodiesterase 4A (EC 3.1.4.53) (cAMP-specific phosphodiesterase 4A)	Pde4a	Mus musculus (Mouse)	844	PDE4A	+	IR_C	0.0192697	0.0384069	0.54805	2.64356
Q8R3P6	reviewed	INT14_MOUSE	Integrator complex subunit 14 (von Willebrand factor A domain-containing protein 9)	Ints14 Vwa9	Mus musculus (Mouse)	515	INTS14	+	IR_C	0.0192765	0.0384069	0.581149	2.64338
Q78RX3	reviewed	SIM12_MOUSE	Small integral membrane protein 12	Smim12	Mus musculus (Mouse)	92	SMIM12	+	IR_C	0.0192908	0.0384257	-0.273995	-2.643
A2AT37	reviewed	RENT2_MOUSE	Regulator of nonsense transcripts 2 (Up-frameshift suppressor 2 homolog) (Upf2)	Upf2 RENT2	Mus musculus (Mouse)	1269	UPF2	+	IR_C	0.0193207	0.0384755	0.16839	2.64221
Q6PE15	reviewed	ABHDA_MOUSE	Palmitoyl-protein thioesterase ABHD10, mitochondrial (EC 3.1.2.22) (Acyl-protein thioesterase ABHD10) (Alpha/beta hydrolase domain-containing protein 10) (Abhydrolase domain-containing protein 10) (Mycophenolic acid acyl-glucuronide esterase, mitochondrial) (EC 3.1.1.93)	Abhd10	Mus musculus (Mouse)	297	ABHD10	+	IR_C	0.0193257	0.0384758	-0.124429	-2.64208
Q9EQ80	reviewed	NIF3L_MOUSE	NIF3-like protein 1	Nif3l1	Mus musculus (Mouse)	376	NIF3L1	+	IR_C	0.0193487	0.0385118	0.0858616	2.64147
Q8K1G9	unreviewed	Q8K1G9_MOUSE	Probable ATP-dependent RNA helicase DHX35 (EC 3.6.4.13) (DEAH box protein 35)	Dhx35	Mus musculus (Mouse)	679	DHX35	+	IR_C	0.0193553	0.0385153	0.316389	2.64129
Q8R3H7	reviewed	HS2ST_MOUSE	Heparan sulfate 2-O-sulfotransferase 1 (EC 2.8.2.-) (2-O-sulfotransferase) (2-OST) (2OST) (HS 2-O-sulfotransferase) (Heparan sulfate 2-sulfotransferase)	Hs2st1 Hs2st	Mus musculus (Mouse)	356	HS2ST1	+	IR_C	0.0194113	0.0386171	-0.136405	-2.63981
P53569	reviewed	CEBPZ_MOUSE	CCAAT/enhancer-binding protein zeta (CCAAT-box-binding transcription factor) (CBF) (CCAAT-binding factor)	Cebpz Cbf2 Cebpa-rs1	Mus musculus (Mouse)	1052	CEBPZ	+	IR_C	0.0194298	0.0386442	0.521703	2.63932
Q6RUT7	reviewed	UQCC4_MOUSE	Ubiquinol-cytochrome c reductase complex assembly factor 4 (Protein CCSMST1)	Uqcc4 Ccsmst1	Mus musculus (Mouse)	136	UQCC4	+	IR_C	0.0194598	0.0386941	-0.230347	-2.63853
Q9CWR2	reviewed	SMYD3_MOUSE	Histone-lysine N-methyltransferase SMYD3 (EC 2.1.1.354) (SET and MYND domain-containing protein 3) (Zinc finger MYND domain-containing protein 1)	Smyd3 Zmynd1	Mus musculus (Mouse)	428	SMYD3	+	IR_C	0.0194859	0.0387361	0.625265	2.63785
Q6PHZ5	reviewed	RB15B_MOUSE	Putative RNA-binding protein 15B (RNA-binding motif protein 15B)	Rbm15b	Mus musculus (Mouse)	887	RBM15B	+	IR_C	0.0194987	0.0387517	0.697776	2.63751
P37040	reviewed	NCPR_MOUSE	NADPH--cytochrome P450 reductase (CPR) (P450R) (EC 1.6.2.4)	Por	Mus musculus (Mouse)	678	POR	+	IR_C	0.0195095	0.0387635	-0.144905	-2.63723
Q06180	reviewed	PTN2_MOUSE	Tyrosine-protein phosphatase non-receptor type 2 (Protein-tyrosine phosphatase PTP-2) (EC 3.1.3.48) (MPTP)	Ptpn2 Ptpt	Mus musculus (Mouse)	406	PTPN2	+	IR_C	0.0195554	0.038845	-0.192668	-2.63602
Q9D8X5	reviewed	CNOT8_MOUSE	CCR4-NOT transcription complex subunit 8 (EC 3.1.13.4) (CCR4-associated factor 8)	Cnot8	Mus musculus (Mouse)	292	CNOT8	+	IR_C	0.0195738	0.0388718	0.641388	2.63554
Q3UQ44	reviewed	IQGA2_MOUSE	Ras GTPase-activating-like protein IQGAP2	Iqgap2	Mus musculus (Mouse)	1575	IQGAP2	+	IR_C	0.0196088	0.0389216	-0.224584	-2.63462
Q61205	reviewed	PA1B3_MOUSE	Platelet-activating factor acetylhydrolase IB subunit alpha1 (EC 3.1.1.47) (PAF acetylhydrolase 29 kDa subunit) (PAF-AH 29 kDa subunit) (PAF-AH subunit gamma) (PAFAH subunit gamma)	Pafah1b3 Pafahg	Mus musculus (Mouse)	232	PAFAH1B3	+	IR_C	0.0196045	0.0389216	0.218398	2.63474
Q6ZQA0	reviewed	NBEL2_MOUSE	Neurobeachin-like protein 2	Nbeal2 Kiaa0540	Mus musculus (Mouse)	2742	NBEAL2	+	IR_C	0.0196505	0.0389847	-0.400533	-2.63354
Q9D0R8	reviewed	LSM12_MOUSE	Protein LSM12	Lsm12	Mus musculus (Mouse)	195	LSM12	+	IR_C	0.0196463	0.0389847	0.261428	2.63364
Q8R0G7	reviewed	SPNS1_MOUSE	Protein spinster homolog 1 (MSpin1) (Spns1)	Spns1	Mus musculus (Mouse)	528	SPNS1	+	IR_C	0.0196667	0.039007	-0.221923	-2.63311
Q8BHE1	reviewed	GEMI8_MOUSE	Gem-associated protein 8 (Gemin-8) (Protein FAM51A1)	Gemin8 Fam51a1	Mus musculus (Mouse)	238	GEMIN8	+	IR_C	0.0196867	0.0390369	0.480485	2.63259
Q8CE46	reviewed	PUS7L_MOUSE	Pseudouridylate synthase PUS7L (EC 5.4.99.-) (Pseudouridylate synthase 7 homolog-like protein)	Pus7l	Mus musculus (Mouse)	702	PUS7L	+	IR_C	0.0197248	0.0390929	-0.128336	-2.6316
Q91Z38	reviewed	TTC1_MOUSE	Tetratricopeptide repeat protein 1 (TPR repeat protein 1)	Ttc1	Mus musculus (Mouse)	292	TTC1	+	IR_C	0.0197244	0.0390929	0.141151	2.63161
Q9CZ13	reviewed	QCR1_MOUSE	Cytochrome b-c1 complex subunit 1, mitochondrial (Complex III subunit 1) (Core protein I) (Ubiquinol-cytochrome-c reductase complex core protein 1)	Uqcrc1	Mus musculus (Mouse)	480	UQCRC1	+	IR_C	0.0197408	0.0391148	-0.145648	-2.63118
Q6PCM1	reviewed	KDM3A_MOUSE	Lysine-specific demethylase 3A (EC 1.14.11.65) (JmjC domain-containing histone demethylation protein 2A) (Jumonji domain-containing protein 1A) ([histone H3]-dimethyl-L-lysine(9) demethylase 3A)	Kdm3a Jhdm2a Jmjd1a Kiaa0742	Mus musculus (Mouse)	1323	KDM3A	+	IR_C	0.0197703	0.0391633	0.257149	2.63042
O70172	reviewed	PI42A_MOUSE	Phosphatidylinositol 5-phosphate 4-kinase type-2 alpha (EC 2.7.1.149) (1-phosphatidylinositol 5-phosphate 4-kinase 2-alpha) (Diphosphoinositide kinase 2-alpha) (Phosphatidylinositol 5-Phosphate 4-Kinase) (PI5P4Kalpha) (Phosphatidylinositol 5-phosphate 4-kinase type II alpha) (PI(5)P 4-kinase type II alpha) (PIP4KII-alpha) (PtdIns(5)P-4-kinase isoform 2-alpha)	Pip4k2a Pi5p4ka Pip5k2a	Mus musculus (Mouse)	405	PIP4K2A	+	IR_C	0.0197982	0.0392088	0.065454	2.6297
P51569	reviewed	AGAL_MOUSE	Alpha-galactosidase A (EC 3.2.1.22) (Alpha-D-galactosidase A) (Alpha-D-galactoside galactohydrolase) (Galactosylgalactosylglucosylceramidase GLA) (Melibiase)	Gla Ags	Mus musculus (Mouse)	419	GLA	+	IR_C	0.0198267	0.0392553	-0.224678	-2.62896
Q9CQ00	reviewed	DMAC1_MOUSE	Distal membrane-arm assembly complex protein 1 (Transmembrane protein 261)	Dmac1 Tmem261	Mus musculus (Mouse)	111	DMAC1	+	IR_C	0.0198598	0.039311	-0.244717	-2.6281
Q8C092	reviewed	TAF5_MOUSE	Transcription initiation factor TFIID subunit 5 (Transcription initiation factor TFIID 100 kDa subunit) (TAF(II)100) (TAFII-100) (TAFII100)	Taf5	Mus musculus (Mouse)	801	TAF5	+	IR_C	0.0199085	0.0393976	0.333915	2.62685
Q8BY02	reviewed	NKRF_MOUSE	NF-kappa-B-repressing factor (NFkB-repressing factor) (Transcription factor NRF)	Nkrf Nrf	Mus musculus (Mouse)	690	NKRF	+	IR_C	0.0199235	0.0394174	0.3649	2.62646
Q61048	reviewed	WBP4_MOUSE	WW domain-binding protein 4 (WBP-4) (Formin-binding protein 21) (WW domain-containing-binding protein 4)	Wbp4 Fbp21 Fnbp21	Mus musculus (Mouse)	376	WBP4	+	IR_C	0.0199372	0.0394346	0.707554	2.62611
Q99M71	reviewed	EPDR1_MOUSE	Mammalian ependymin-related protein 1 (MERP-1)	Epdr1 Epdr2 Merp1 Merp2	Mus musculus (Mouse)	224	EPDR1	+	IR_C	0.0199429	0.039436	-0.279599	-2.62596
P24860	reviewed	CCNB1_MOUSE	G2/mitotic-specific cyclin-B1	Ccnb1 Ccn-2 Ccnb1-rs13 Cycb Cycb1	Mus musculus (Mouse)	430	CCNB1	+	IR_C	0.0200069	0.0395526	0.714268	2.62432
Q99K23	reviewed	UFSP2_MOUSE	Ufm1-specific protease 2 (UfSP2) (EC 3.4.22.-)	Ufsp2	Mus musculus (Mouse)	461	UFSP2	+	IR_C	0.0200633	0.0396542	-0.084932	-2.62287
Q9Z2U0	reviewed	PSA7_MOUSE	Proteasome subunit alpha type-7 (Proteasome subunit RC6-1) (Proteasome subunit alpha-4) (alpha-4)	Psma7	Mus musculus (Mouse)	248	PSMA7	+	IR_C	0.0200935	0.0397038	0.137022	2.6221
Q8R1T4	reviewed	S35A3_MOUSE	UDP-N-acetylglucosamine transporter (Golgi UDP-GlcNAc transporter) (Solute carrier family 35 member A3)	Slc35a3	Mus musculus (Mouse)	326	SLC35A3	+	IR_C	0.0201354	0.0397768	-0.275636	-2.62103
Q80W14	reviewed	PR40B_MOUSE	Pre-mRNA-processing factor 40 homolog B (Huntingtin yeast partner C) (Huntingtin-interacting protein C)	Prpf40b Hypc	Mus musculus (Mouse)	870	PRPF40B	+	IR_C	0.0201541	0.0398037	0.435241	2.62056
Q64331	reviewed	MYO6_MOUSE	Unconventional myosin-VI (Protein twist) (Unconventional myosin-6)	Myo6 Sv	Mus musculus (Mouse)	1262	MYO6	+	IR_C	0.0202216	0.0399271	-0.133017	-2.61884
O88573	reviewed	AFF1_MOUSE	AF4/FMR2 family member 1 (Proto-oncogene AF4) (Protein AF-4)	Aff1 Mllt2 Mllt2h	Mus musculus (Mouse)	1216	AFF1	+	IR_C	0.0202492	0.0399714	0.765307	2.61814
Q9D772	reviewed	F219A_MOUSE	Protein FAM219A	Fam219a	Mus musculus (Mouse)	157	FAM219A	+	IR_C	0.0202802	0.0400227	-0.271288	-2.61736
Q9ERF3	reviewed	SKI8_MOUSE	Superkiller complex protein 8 (Ski8) (Meiotic recombination REC14 protein homolog) (WD repeat-containing protein 61) [Cleaved into: Superkiller complex protein 8, N-terminally processed (WD repeat-containing protein 61, N-terminally processed)]	Skic8 Wdr61	Mus musculus (Mouse)	305	SKIC8	+	IR_C	0.0203459	0.0401424	0.0774407	2.61569
Q8BQZ4	reviewed	RLGPB_MOUSE	Ral GTPase-activating protein subunit beta (p170)	Ralgapb Kiaa1219	Mus musculus (Mouse)	1484	RALGAPB	+	IR_C	0.0204455	0.0403288	-0.133028	-2.61319
Q68FL4	reviewed	SAHH3_MOUSE	Putative adenosylhomocysteinase 3 (AdoHcyase 3) (EC 3.13.2.1) (Long-IRBIT) (S-adenosyl-L-homocysteine hydrolase 3) (S-adenosylhomocysteine hydrolase-like protein 2)	Ahcyl2	Mus musculus (Mouse)	613	AHCYL2	+	IR_C	0.0204593	0.0403439	0.138395	2.61284
P97801	reviewed	SMN_MOUSE	Survival motor neuron protein	Smn1 Smn	Mus musculus (Mouse)	288	SMN1	+	IR_C	0.0204634	0.0403439	0.6558	2.61274
Q9D8B4	reviewed	NDUAB_MOUSE	NADH dehydrogenase [ubiquinone] 1 alpha subcomplex subunit 11 (Complex I-B14.7) (CI-B14.7) (NADH-ubiquinone oxidoreductase subunit B14.7)	Ndufa11	Mus musculus (Mouse)	141	NDUFA11	+	IR_C	0.0204699	0.0403466	-0.216627	-2.61258
Q9JHI5	reviewed	IVD_MOUSE	Isovaleryl-CoA dehydrogenase, mitochondrial (IVD) (EC 1.3.8.4) (Butyryl-CoA dehydrogenase) (EC 1.3.8.1)	Ivd	Mus musculus (Mouse)	424	IVD	+	IR_C	0.020491	0.0403782	-0.125929	-2.61205
Q7TQK1	reviewed	INT7_MOUSE	Integrator complex subunit 7 (Int7)	Ints7	Mus musculus (Mouse)	966	INTS7	+	IR_C	0.0205118	0.040409	0.473421	2.61153
Q9D6M3	reviewed	GHC1_MOUSE	Mitochondrial glutamate carrier 1 (GC-1) (Glutamate/H(+) symporter 1) (Solute carrier family 25 member 22)	Slc25a22 Gc1	Mus musculus (Mouse)	323	SLC25A22	+	IR_C	0.0205263	0.0404276	-0.212041	-2.61116
Q9Z2U1	reviewed	PSA5_MOUSE	Proteasome subunit alpha type-5 (Macropain zeta chain) (Multicatalytic endopeptidase complex zeta chain) (Proteasome subunit alpha-5) (alpha-5) (Proteasome zeta chain)	Psma5	Mus musculus (Mouse)	241	PSMA5	+	IR_C	0.0205354	0.0404353	0.142147	2.61094
Q9CQM5	reviewed	TXD17_MOUSE	Thioredoxin domain-containing protein 17 (14 kDa thioredoxin-related protein) (TRP14) (Protein 42-9-9) (Thioredoxin-like protein 5)	Txndc17 Txnl5	Mus musculus (Mouse)	123	TXNDC17	+	IR_C	0.0205584	0.0404705	0.615138	2.61036
Q8BZW8	reviewed	NHLC2_MOUSE	NHL repeat-containing protein 2	Nhlrc2	Mus musculus (Mouse)	725	NHLRC2	+	IR_C	0.0206085	0.0405589	0.296117	2.60911
Q9CXR1	reviewed	DHRS7_MOUSE	Dehydrogenase/reductase SDR family member 7 (EC 1.1.1.-) (Retinal short-chain dehydrogenase/reductase 4) (retSDR4) (Short chain dehydrogenase/reductase family 34C member 1) (Protein SDR34C1)	Dhrs7 Retsdr4	Mus musculus (Mouse)	338	DHRS7	+	IR_C	0.0206281	0.0405874	-0.160403	-2.60862
Q9DC29	reviewed	ABCB6_MOUSE	ATP-binding cassette sub-family B member 6 (ABC-type heme transporter ABCB6) (EC 7.6.2.5)	Abcb6	Mus musculus (Mouse)	842	ABCB6	+	IR_C	0.0206733	0.0406662	-0.154194	-2.6075
Q3UFM5	reviewed	NOM1_MOUSE	Nucleolar MIF4G domain-containing protein 1 (SGD1 homolog)	Nom1 Gm1040	Mus musculus (Mouse)	854	NOM1	+	IR_C	0.0206978	0.0407043	0.724653	2.60689
Q9CQ26	reviewed	STABP_MOUSE	STAM-binding protein (EC 3.4.19.-) (Associated molecule with the SH3 domain of STAM)	Stambp Amsh	Mus musculus (Mouse)	424	STAMBP	+	IR_C	0.0207131	0.0407243	0.122783	2.60651
Q3TYS2	reviewed	CYBC1_MOUSE	Cytochrome b-245 chaperone 1 (Essential for reactive oxygen species protein) (Eros)	Cybc1 Eros	Mus musculus (Mouse)	187	CYBC1	+	IR_C	0.0207495	0.0407856	-0.149178	-2.60561
Q9QUM9	reviewed	PSA6_MOUSE	Proteasome subunit alpha type-6 (Macropain iota chain) (Multicatalytic endopeptidase complex iota chain) (Proteasome iota chain) (Proteasome subunit alpha-1) (alpha-1)	Psma6	Mus musculus (Mouse)	246	PSMA6	+	IR_C	0.0207681	0.040812	0.0969388	2.60515
Q9JIP4	reviewed	PANX1_MOUSE	Pannexin-1 [Cleaved into: Caspase-activated pannexin-1 (Caspase-activated PANX1)]	Panx1	Mus musculus (Mouse)	426	PANX1	+	IR_C	0.0208099	0.0408841	-0.250719	-2.60412
Q9DAM5	reviewed	TPC_MOUSE	Mitochondrial thiamine pyrophosphate carrier (Solute carrier family 25 member 19)	Slc25a19	Mus musculus (Mouse)	318	SLC25A19	+	IR_C	0.0208277	0.0408986	-0.180585	-2.60368
Q8CIG3	reviewed	KDM1B_MOUSE	Lysine-specific histone demethylase 1B (EC 1.14.99.66) (Flavin-containing amine oxidase domain-containing protein 1) (Lysine-specific histone demethylase 2)	Kdm1b Aof1 Lsd2	Mus musculus (Mouse)	826	KDM1B	+	IR_C	0.0208256	0.0408986	0.692604	2.60373
Q9DB40	reviewed	MED27_MOUSE	Mediator of RNA polymerase II transcription subunit 27 (Cofactor required for Sp1 transcriptional activation subunit 8) (CRSP complex subunit 8) (Mediator complex subunit 27)	Med27 Crsp8	Mus musculus (Mouse)	311	MED27	+	IR_C	0.020851	0.0409342	0.630486	2.6031
Q8VCM3	reviewed	ZFY21_MOUSE	Zinc finger FYVE domain-containing protein 21	Zfyve21	Mus musculus (Mouse)	234	ZFYVE21	+	IR_C	0.0208707	0.0409627	-0.139688	-2.60262
Q62388	reviewed	ATM_MOUSE	Serine-protein kinase ATM (EC 2.7.11.1) (Ataxia telangiectasia mutated homolog) (A-T mutated homolog)	Atm	Mus musculus (Mouse)	3066	ATM	+	IR_C	0.0208783	0.0409674	0.421341	2.60243
A2A690	reviewed	TANC2_MOUSE	Protein TANC2 (Tetratricopeptide repeat, ankyrin repeat and coiled-coil domain-containing protein 2)	Tanc2 Kiaa1148	Mus musculus (Mouse)	1994	TANC2	+	IR_C	0.0209346	0.0410676	0.292212	2.60105
Q9DC47	unreviewed	Q9DC47_MOUSE	Zinc finger protein 869	Zfp869	Mus musculus (Mouse)	529	ZFP869	+	IR_C	0.0210054	0.0411963	0.630704	2.59931
Q5SZT7	reviewed	NKAPL_MOUSE	NKAP-like protein	Nkapl	Mus musculus (Mouse)	395	NKAPL	+	IR_C	0.0210493	0.041272	0.785902	2.59824
Q3UMC0	reviewed	AFG2A_MOUSE	ATPase family gene 2 protein homolog A (EC 3.6.4.10) (AFG2 AAA ATPase homolog A) (Ribosome biogenesis protein SPATA5) (Spermatogenesis-associated factor protein) (Spermatogenesis-associated protein 5)	Afg2a Spaf Spata5	Mus musculus (Mouse)	893	AFG2A	+	IR_C	0.0210878	0.0413373	0.178803	2.5973
Q8VCK1	unreviewed	Q8VCK1_MOUSE	HEAT repeat-containing protein 1	Heatr1	Mus musculus (Mouse)	349	HEATR1	+	IR_C	0.021148	0.0414451	0.290465	2.59584
P21956	reviewed	MFGM_MOUSE	Lactadherin (MFGM) (Milk fat globule-EGF factor 8) (MFG-E8) (SED1) (Sperm surface protein SP47) (MP47)	Mfge8	Mus musculus (Mouse)	463	MFGE8	+	IR_C	0.0212076	0.0415516	-0.108193	-2.59439
Q8VCE6	reviewed	NT5M_MOUSE	5'(3')-deoxyribonucleotidase, mitochondrial (5',3'-nucleotidase, mitochondrial) (EC 3.1.3.-) (Deoxy-5'-nucleotidase 2) (dNT-2)	Nt5m Dnt2	Mus musculus (Mouse)	220	NT5M	+	IR_C	0.0212288	0.0415724	-0.240631	-2.59388
Q07417	reviewed	ACADS_MOUSE	Short-chain specific acyl-CoA dehydrogenase, mitochondrial (SCAD) (EC 1.3.8.1) (Butyryl-CoA dehydrogenase)	Acads	Mus musculus (Mouse)	412	ACADS	+	IR_C	0.0212266	0.0415724	-0.11761	-2.59393
Q78WZ7	reviewed	RPA43_MOUSE	DNA-directed RNA polymerase I subunit RPA43 (DNA-directed RNA polymerase I subunit F) (Twist neighbor protein)	Polr1f Twistnb	Mus musculus (Mouse)	330	POLR1F	+	IR_C	0.021281	0.0416642	0.407562	2.59261
Q8VD76	reviewed	TF2H3_MOUSE	General transcription factor IIH subunit 3 (Basic transcription factor 2 34 kDa subunit) (BTF2 p34) (General transcription factor IIH polypeptide 3) (TFIIH basal transcription factor complex p34 subunit)	Gtf2h3	Mus musculus (Mouse)	309	GTF2H3	+	IR_C	0.0212926	0.0416766	0.667961	2.59233
Q9JKX4	reviewed	AATF_MOUSE	Protein AATF (Apoptosis-antagonizing transcription factor) (Rb-binding protein Che-1) (Traube protein)	Aatf Che1 Trb	Mus musculus (Mouse)	526	AATF	+	IR_C	0.0214606	0.041995	0.388999	2.58829
Q7M757	reviewed	BRC3L_MOUSE	Lys-63-specific deubiquitinase BRCC36-like (EC 3.4.19.-) (BRCA1/BRCA2-containing complex subunit 3-like)	Brcc3dc C6.1al Gm5136	Mus musculus (Mouse)	291	BRCC3DC	+	IR_C	0.0214958	0.0420535	-0.482658	-2.58745
Q61206	reviewed	PA1B2_MOUSE	Platelet-activating factor acetylhydrolase IB subunit alpha2 (EC 3.1.1.47) (PAF acetylhydrolase 30 kDa subunit) (PAF-AH 30 kDa subunit) (PAF-AH subunit beta) (PAFAH subunit beta)	Pafah1b2 Pafahb	Mus musculus (Mouse)	229	PAFAH1B2	+	IR_C	0.0215245	0.0420993	0.266866	2.58676
Q9CYH2	reviewed	PXL2A_MOUSE	Peroxiredoxin-like 2A (Peroxiredoxin-like 2 activated in M-CSF stimulated monocytes) (Protein PAMM) (Redox-regulatory protein FAM213A)	Prxl2a Fam213a Pamm	Mus musculus (Mouse)	218	PRXL2A	+	IR_C	0.021588	0.0422129	-0.282394	-2.58525
P60904	reviewed	DNJC5_MOUSE	DnaJ homolog subfamily C member 5 (Cysteine string protein) (CSP) (Cysteine-string protein isoform alpha)	Dnajc5 Cspalpha	Mus musculus (Mouse)	198	DNAJC5	+	IR_C	0.0216705	0.0423533	-0.172643	-2.58329
Q6PGH2	reviewed	JUPI2_MOUSE	Jupiter microtubule associated homolog 2 (Hematological and neurological expressed 1-like protein) (HN1-like protein)	Jpt2 D17Ertd441e Hn1l	Mus musculus (Mouse)	190	JPT2	+	IR_C	0.0216799	0.0423612	0.225379	2.58306
P70245	reviewed	EBP_MOUSE	3-beta-hydroxysteroid-Delta(8),Delta(7)-isomerase (EC 5.3.3.5) (Cholestenol Delta-isomerase) (Cholesterol-5,6-epoxide hydrolase subunit EBP) (EC 3.3.2.11) (Delta(8)-Delta(7) sterol isomerase) (D8-D7 sterol isomerase) (Emopamil-binding protein)	Ebp Msi	Mus musculus (Mouse)	230	EBP	+	IR_C	0.0217286	0.0424457	-0.187243	-2.58191
Q9JJV3	reviewed	CCGL_MOUSE	Voltage-dependent calcium channel gamma-like subunit (Neuronal voltage-gated calcium channel gamma-like subunit) (Transmembrane protein 37)	Tmem37 Cacng5 Pr Pr1	Mus musculus (Mouse)	211	TMEM37	+	IR_C	0.0217384	0.0424545	-0.185896	-2.58168
P51432	reviewed	PLCB3_MOUSE	1-phosphatidylinositol 4,5-bisphosphate phosphodiesterase beta-3 (EC 3.1.4.11) (Phosphoinositide phospholipase C-beta-3) (Phospholipase C-beta-3) (PLC-beta-3)	Plcb3	Mus musculus (Mouse)	1234	PLCB3	+	IR_C	0.0218152	0.0425939	-0.095776	-2.57986
Q8CH77	reviewed	NAV1_MOUSE	Neuron navigator 1 (Pore membrane and/or filament-interacting-like protein 3)	Nav1 Kiaa1151 Pomfil3	Mus musculus (Mouse)	1875	NAV1	+	IR_C	0.0218415	0.0426347	-0.114612	-2.57924
A2A6A1	reviewed	GPTC8_MOUSE	G patch domain-containing protein 8	Gpatch8 Gpatc8 Kiaa0553	Mus musculus (Mouse)	1505	GPATCH8	+	IR_C	0.0218709	0.0426815	0.726994	2.57855
Q8BYH7	reviewed	TBC17_MOUSE	TBC1 domain family member 17	Tbc1d17	Mus musculus (Mouse)	645	TBC1D17	+	IR_C	0.0218837	0.0426959	0.171472	2.57825
Q7TQC5	reviewed	APTX_MOUSE	Aprataxin (EC 3.6.1.71) (EC 3.6.1.72) (Forkhead-associated domain histidine triad-like protein) (FHA-HIT)	Aptx	Mus musculus (Mouse)	342	APTX	+	IR_C	0.0218941	0.0427057	0.508273	2.57801
Q9R0L6	reviewed	PCM1_MOUSE	Pericentriolar material 1 protein (PCM-1) (mPCM-1)	Pcm1	Mus musculus (Mouse)	2025	PCM1	+	IR_C	0.021943	0.0427904	0.427295	2.57686
P55937	reviewed	GOGA3_MOUSE	Golgin subfamily A member 3 (Golgin-160) (Male-enhanced antigen 2) (MEA-2)	Golga3 Mea2	Mus musculus (Mouse)	1487	GOLGA3	+	IR_C	0.0220521	0.0429927	0.160616	2.5743
Q3TLH4	reviewed	PRC2C_MOUSE	Protein PRRC2C (BAT2 domain-containing protein 1) (HLA-B-associated transcript 2-like 2) (Proline-rich and coiled-coil-containing protein 2C)	Prrc2c Bat2d Bat2d1 Bat2l2 Kiaa1096	Mus musculus (Mouse)	2846	PRRC2C	+	IR_C	0.0220583	0.042994	0.15871	2.57416
Q8BHB4	reviewed	WDR3_MOUSE	WD repeat-containing protein 3	Wdr3	Mus musculus (Mouse)	942	WDR3	+	IR_C	0.0220768	0.0430196	0.365249	2.57373
Q8C7E7	reviewed	STBD1_MOUSE	Starch-binding domain-containing protein 1 (Genethonin-1) (Glycophagy cargo receptor stbd1)	Stbd1 D5Ertd593e	Mus musculus (Mouse)	338	STBD1	+	IR_C	0.0220979	0.0430499	0.0906219	2.57324
Q5XG71	reviewed	UTP20_MOUSE	Small subunit processome component 20 homolog (Down-regulated in metastasis protein)	Utp20 Drim	Mus musculus (Mouse)	2788	UTP20	+	IR_C	0.0221195	0.0430814	0.432431	2.57273
Q8BG17	reviewed	NOL12_MOUSE	Nucleolar protein 12 (Nucleolar protein of 25 kDa)	Nol12 Nop25	Mus musculus (Mouse)	217	NOL12	+	IR_C	0.0221796	0.0431879	0.322252	2.57134
Q8K284	reviewed	TF3C1_MOUSE	General transcription factor 3C polypeptide 1 (TF3C-alpha) (TFIIIC box B-binding subunit) (Transcription factor IIIC 220 kDa subunit) (TFIIIC 220 kDa subunit) (TFIIIC220) (Transcription factor IIIC subunit alpha)	Gtf3c1	Mus musculus (Mouse)	2101	GTF3C1	+	IR_C	0.0222512	0.0433165	0.34314	2.56968
Q62376	reviewed	RU17_MOUSE	U1 small nuclear ribonucleoprotein 70 kDa (U1 snRNP 70 kDa) (U1-70K) (snRNP70)	Snrnp70 Snrp70	Mus musculus (Mouse)	448	SNRNP70	+	IR_C	0.0223002	0.0434013	-0.167325	-2.56854
Q91YI4	reviewed	ARRB2_MOUSE	Beta-arrestin-2 (Arrestin beta-2)	Arrb2	Mus musculus (Mouse)	410	ARRB2	+	IR_C	0.022323	0.0434288	0.24398	2.56802
Q5NC05	reviewed	TTF2_MOUSE	Transcription termination factor 2 (EC 3.6.4.-) (RNA polymerase II termination factor) (Transcription release factor 2)	Ttf2	Mus musculus (Mouse)	1138	TTF2	+	IR_C	0.0223254	0.0434288	0.640898	2.56796
Q9DBM1	reviewed	GPTC1_MOUSE	G patch domain-containing protein 1	Gpatch1 Gpatc1	Mus musculus (Mouse)	930	GPATCH1	+	IR_C	0.0223452	0.043446	0.539142	2.56751
Q61315	reviewed	APC_MOUSE	Adenomatous polyposis coli protein (Protein APC) (mAPC)	Apc	Mus musculus (Mouse)	2845	APC	+	IR_C	0.0223422	0.043446	0.66815	2.56758
Q5DU25	reviewed	IQEC2_MOUSE	IQ motif and SEC7 domain-containing protein 2	Iqsec2 Kiaa0522	Mus musculus (Mouse)	1478	IQSEC2	+	IR_C	0.0223594	0.0434629	0.55618	2.56718
Q9D394	reviewed	RUFY3_MOUSE	Protein RUFY3 (Rap2-interacting protein x) (RIPx) (Single axon-regulated protein 1) (Singar1)	Rufy3 D5Bwg0860e Ripx	Mus musculus (Mouse)	469	RUFY3	+	IR_C	0.0223897	0.0435111	0.228224	2.56648
Q6NS46	reviewed	RRP5_MOUSE	Protein RRP5 homolog (Apoptosis-linked gene 4 protein) (Programmed cell death protein 11)	Pdcd11 Alg4 Kiaa0185	Mus musculus (Mouse)	1862	PDCD11	+	IR_C	0.0224009	0.043522	0.436984	2.56622
Q8K003	reviewed	TMA7_MOUSE	Translation machinery-associated protein 7 (Coiled-coil domain-containing protein 72)	Tma7 Ccdc72	Mus musculus (Mouse)	64	TMA7	+	IR_C	0.0224239	0.043556	0.160412	2.5657
Q9EP97	reviewed	SENP3_MOUSE	Sentrin-specific protease 3 (EC 3.4.22.-) (SUMO-1-specific protease 3) (Sentrin/SUMO-specific protease SENP3) (Smt3-specific isopeptidase 1) (Smt3ip1)	Senp3 Smt3ip Smt3ip1	Mus musculus (Mouse)	568	SENP3	+	IR_C	0.0224415	0.0435795	0.539785	2.56529
Q9CZB3	reviewed	THUM2_MOUSE	U6 snRNA (guanine-N(2))-methyltransferase THUMPD2 (EC 2.1.1.-) (THUMP domain-containing protein 2)	Thumpd2	Mus musculus (Mouse)	528	THUMPD2	+	IR_C	0.0224745	0.0436329	-0.284188	-2.56453
Q8BQM4	reviewed	HEAT3_MOUSE	HEAT repeat-containing protein 3 (Symportin Syo1)	Heatr3	Mus musculus (Mouse)	679	HEATR3	+	IR_C	0.022524	0.0437181	0.114193	2.5634
A2APY7	reviewed	NDUF5_MOUSE	Arginine-hydroxylase NDUFAF5, mitochondrial (EC 1.-.-.-) (NADH dehydrogenase [ubiquinone] 1 alpha subcomplex assembly factor 5) (Putative methyltransferase NDUFAF5) (EC 2.1.1.-)	Ndufaf5	Mus musculus (Mouse)	343	NDUFAF5	+	IR_C	0.0225642	0.0437853	-0.16466	-2.56248
O55242	reviewed	SGMR1_MOUSE	Sigma non-opioid intracellular receptor 1 (Sigma 1-type opioid receptor) (Sigma1-receptor) (Sigma1R)	Sigmar1 Oprs1	Mus musculus (Mouse)	223	SIGMAR1	+	IR_C	0.0225969	0.0438334	-0.166808	-2.56174
Q8K2Q2	reviewed	GSTO2_MOUSE	Glutathione S-transferase omega-2 (GSTO-2) (EC 2.5.1.18) (Glutathione S-transferase omega 2-2) (GSTO 2-2) (Glutathione-dependent dehydroascorbate reductase) (EC 1.8.5.1) (Monomethylarsonic acid reductase) (MMA(V) reductase) (EC 1.20.4.2)	Gsto2	Mus musculus (Mouse)	248	GSTO2	+	IR_C	0.0226	0.0438334	0.244934	2.56167
Q9CPV4	reviewed	GLOD4_MOUSE	Glyoxalase domain-containing protein 4	Glod4	Mus musculus (Mouse)	298	GLOD4	+	IR_C	0.0226489	0.0439173	0.171371	2.56055
Q8BKU8	reviewed	TM87B_MOUSE	Transmembrane protein 87B	Tmem87b	Mus musculus (Mouse)	555	TMEM87B	+	IR_C	0.022659	0.0439261	-0.32299	-2.56032
Q9JHW4	reviewed	SELB_MOUSE	Selenocysteine-specific elongation factor (EC 3.6.5.-) (Elongation factor sec) (Eukaryotic elongation factor, selenocysteine-tRNA-specific) (mSelB)	Eefsec Selb	Mus musculus (Mouse)	583	EEFSEC	+	IR_C	0.0227542	0.0440999	0.22287	2.55816
Q99104	reviewed	MYO5A_MOUSE	Unconventional myosin-Va (Dilute myosin heavy chain, non-muscle)	Myo5a Dilute	Mus musculus (Mouse)	1853	MYO5A	+	IR_C	0.0227746	0.0441287	0.21042	2.5577
Q8R164	reviewed	BPHL_MOUSE	Serine hydrolase BPHL (EC 3.1.-.-) (Biphenyl hydrolase-like protein) (L-homocysteine-thiolactonase BPHL) (Valacyclovir hydrolase) (VACVase) (Valacyclovirase)	Bphl	Mus musculus (Mouse)	291	BPHL	+	IR_C	0.022797	0.0441415	-0.150232	-2.55719
Q9CYV5	reviewed	TM135_MOUSE	Transmembrane protein 135 (Peroxisomal membrane protein 52) (PMP52)	Tmem135	Mus musculus (Mouse)	458	TMEM135	+	IR_C	0.0227981	0.0441415	0.213876	2.55717
Q9D551	unreviewed	Q9D551_MOUSE	Progesterone-induced-blocking factor 1	Pibf1 D14Ertd581e	Mus musculus (Mouse)	250	PIBF1	+	IR_C	0.022788	0.0441415	0.680424	2.5574
Q8BJ34	reviewed	MARF1_MOUSE	Meiosis regulator and mRNA stability factor 1 (Limkain-b1) (Meiosis arrest female protein 1)	Marf1 Kiaa0430 Lkap	Mus musculus (Mouse)	1730	MARF1	+	IR_C	0.0228363	0.0442048	0.632573	2.55631
Q8BFQ6	reviewed	DIRC2_MOUSE	Solute carrier family 49 member 4 (Disrupted in renal carcinoma protein 2 homolog)	Slc49a4 Dirc2	Mus musculus (Mouse)	478	SLC49A4	+	IR_C	0.0229072	0.0443299	-0.22512	-2.55471
Q8R3N1	reviewed	NOP14_MOUSE	Nucleolar protein 14 (Nucleolar complex protein 14)	Nop14 Nol14	Mus musculus (Mouse)	860	NOP14	+	IR_C	0.0229122	0.0443299	0.506879	2.5546
P08249	reviewed	MDHM_MOUSE	Malate dehydrogenase, mitochondrial (EC 1.1.1.37)	Mdh2 Mor1	Mus musculus (Mouse)	338	MDH2	+	IR_C	0.0230279	0.0445428	-0.139683	-2.552
Q9R0X4	reviewed	ACOT9_MOUSE	Acyl-coenzyme A thioesterase 9, mitochondrial (Acyl-CoA thioesterase 9) (EC 3.1.2.-) (EC 3.1.2.2) (Acyl coenzyme A thioester hydrolase 2) (MTE-2) (Acyl-CoA thioester hydrolase 9) (Mitochondrial 48 kDa acyl-CoA thioester hydrolase 1) (MT-ACT48.1) (Protein U8) (p48)	Acot9 Acate2	Mus musculus (Mouse)	439	ACOT9	+	IR_C	0.0230763	0.0446254	-0.120834	-2.55092
Q9JLM4	reviewed	ZMYM3_MOUSE	Zinc finger MYM-type protein 3 (DXHXS6673E protein) (Zinc finger protein 261)	Zmym3 Kiaa0385 Zfp261 Znf261	Mus musculus (Mouse)	1370	ZMYM3	+	IR_C	0.0231458	0.0447489	0.645167	2.54937
Q8CEC0	reviewed	NUP88_MOUSE	Nuclear pore complex protein Nup88 (88 kDa nucleoporin) (Nucleoporin Nup88)	Nup88	Mus musculus (Mouse)	753	NUP88	+	IR_C	0.0231999	0.0448425	0.302515	2.54816
Q8BK63	reviewed	KC1A_MOUSE	Casein kinase I isoform alpha (CKI-alpha) (EC 2.7.11.1) (CK1)	Csnk1a1	Mus musculus (Mouse)	337	CSNK1A1	+	IR_C	0.0232353	0.0448941	0.209502	2.54738
Q924H7	reviewed	WAC_MOUSE	WW domain-containing adapter protein with coiled-coil	Wac Kiaa1844	Mus musculus (Mouse)	646	WAC	+	IR_C	0.023238	0.0448941	0.702134	2.54732
Q3TZX8	reviewed	NOL9_MOUSE	Polynucleotide 5'-hydroxyl-kinase NOL9 (EC 2.7.1.78) (Nucleolar protein 9)	Nol9	Mus musculus (Mouse)	714	NOL9	+	IR_C	0.0232537	0.0449134	0.536587	2.54697
Q01341	reviewed	ADCY6_MOUSE	Adenylate cyclase type 6 (EC 4.6.1.1) (ATP pyrophosphate-lyase 6) (Adenylate cyclase type VI) (Adenylyl cyclase 6) (AC6) (Ca(2+)-inhibitable adenylyl cyclase)	Adcy6	Mus musculus (Mouse)	1165	ADCY6	+	IR_C	0.0232916	0.0449757	-0.135692	-2.54613
P43274	reviewed	H14_MOUSE	Histone H1.4 (H1 VAR.2) (H1e)	H1-4 H1f4 Hist1h1e	Mus musculus (Mouse)	219	H1-4	+	IR_C	0.0233333	0.0450122	-0.185789	-2.54521
A2AIV2	reviewed	VIR_MOUSE	Protein virilizer homolog	Virma Kiaa1429	Mus musculus (Mouse)	1811	VIRMA	+	IR_C	0.0233194	0.0450122	0.388375	2.54551
O09053	reviewed	WRN_MOUSE	Bifunctional 3'-5' exonuclease/ATP-dependent helicase WRN (Werner syndrome protein homolog) [Includes: 3'-5' exonuclease (EC 3.1.-.-); ATP-dependent helicase (EC 5.6.2.4) (DNA 3'-5' helicase WRN)]	Wrn	Mus musculus (Mouse)	1401	WRN	+	IR_C	0.0233314	0.0450122	0.699866	2.54525
Q04841	reviewed	3MG_MOUSE	DNA-3-methyladenine glycosylase (EC 3.2.2.21) (3-alkyladenine DNA glycosylase) (3-methyladenine DNA glycosidase) (ADPG) (N-methylpurine-DNA glycosylase)	Mpg Mid1	Mus musculus (Mouse)	333	MPG	+	IR_C	0.0233234	0.0450122	0.745515	2.54542
Q64092	reviewed	TFE3_MOUSE	Transcription factor E3 (mTFE3)	Tfe3 Tcfe3	Mus musculus (Mouse)	572	TFE3	+	IR_C	0.0233405	0.0450151	0.448941	2.54505
Q8R3S6	reviewed	EXOC1_MOUSE	Exocyst complex component 1 (Exocyst complex component Sec3)	Exoc1 Sec3 Sec3l1	Mus musculus (Mouse)	894	EXOC1	+	IR_C	0.0233613	0.0450229	0.12924	2.54459
Q8R2U2	reviewed	NEPRO_MOUSE	Nucleolus and neural progenitor protein (Neural progenitor protein)	Nepro	Mus musculus (Mouse)	564	NEPRO	+	IR_C	0.0233599	0.0450229	0.627838	2.54462
P30415	reviewed	NKTR_MOUSE	NK-tumor recognition protein (NK-TR protein) (Natural-killer cells cyclophilin-related protein) (Peptidyl-prolyl cis-trans isomerase NKTR) (PPIase) (EC 5.2.1.8)	Nktr	Mus musculus (Mouse)	1453	NKTR	+	IR_C	0.0233617	0.0450229	0.748918	2.54458
Q5HZI9	reviewed	S2551_MOUSE	Mitochondrial nicotinamide adenine dinucleotide transporter SLC25A51 (Mitochondrial NAD(+) transporter SLC25A51) (Mitochondrial carrier triple repeat protein 1) (Solute carrier family 25 member 51)	Slc25a51 Mcart1	Mus musculus (Mouse)	298	SLC25A51	+	IR_C	0.023412	0.0451088	-0.173275	-2.54347
Q9EQJ0	reviewed	TPC1_MOUSE	Two pore calcium channel protein 1 (Voltage-dependent calcium channel protein TPC1)	Tpcn1 Kiaa1169 Tpc1	Mus musculus (Mouse)	817	TPCN1	+	IR_C	0.0234333	0.0451389	-0.164478	-2.543
P97868	reviewed	RBBP6_MOUSE	E3 ubiquitin-protein ligase RBBP6 (EC 2.3.2.27) (Proliferation potential-related protein) (Protein P2P-R) (RING-type E3 ubiquitin transferase RBBP6) (Retinoblastoma-binding protein 6) (p53-associated cellular protein of testis)	Rbbp6 P2pr Pact	Mus musculus (Mouse)	1790	RBBP6	+	IR_C	0.0235552	0.0453626	0.401864	2.54032
Q80TA9	reviewed	EPG5_MOUSE	Ectopic P granules protein 5 homolog	Epg5 Kiaa1632	Mus musculus (Mouse)	2572	EPG5	+	IR_C	0.0235662	0.0453727	-0.316677	-2.54008
Q8BWA5	reviewed	KLH31_MOUSE	Kelch-like protein 31 (Kelch repeat and BTB domain-containing protein 1) (Kelch-like protein KLHL)	Klhl31 Kbtbd1 Klhl	Mus musculus (Mouse)	634	KLHL31	+	IR_C	0.0235999	0.0454265	0.191372	2.53934
Q80UV9	reviewed	TAF1_MOUSE	Transcription initiation factor TFIID subunit 1 (EC 2.3.1.48) (EC 2.7.11.1) (Cell cycle gene 1 protein) (TBP-associated factor 250 kDa) (p250) (Transcription initiation factor TFIID 250 kDa subunit) (TAF(II)250) (TAFII-250) (TAFII250)	Taf1 Ccg1	Mus musculus (Mouse)	1891	TAF1	+	IR_C	0.0236162	0.0454467	0.270362	2.53899
Q9D7Z3	reviewed	UTP16_MOUSE	U3 small nucleolar RNA-associated protein NOL7 (U3 snoRNA-associated protein NOL7) (Nucleolar protein 7)	Nol7 MNCb-1192	Mus musculus (Mouse)	254	NOL7	+	IR_C	0.0236372	0.045476	0.748879	2.53853
Q60963	reviewed	PAFA_MOUSE	Platelet-activating factor acetylhydrolase (PAF acetylhydrolase) (EC 3.1.1.47) (1-alkyl-2-acetylglycerophosphocholine esterase) (2-acetyl-1-alkylglycerophosphocholine esterase) (LDL-associated phospholipase A2) (LDL-PLA(2)) (PAF 2-acylhydrolase)	Pla2g7 Pafah	Mus musculus (Mouse)	440	PLA2G7	+	IR_C	0.023653	0.0454898	-0.305358	-2.53819
P02468	reviewed	LAMC1_MOUSE	Laminin subunit gamma-1 (Laminin B2 chain) (Laminin-1 subunit gamma) (Laminin-10 subunit gamma) (Laminin-11 subunit gamma) (Laminin-2 subunit gamma) (Laminin-3 subunit gamma) (Laminin-4 subunit gamma) (Laminin-6 subunit gamma) (Laminin-7 subunit gamma) (Laminin-8 subunit gamma) (Laminin-9 subunit gamma) (S-laminin subunit gamma) (S-LAM gamma)	Lamc1 Lamb-2 Lamc-1	Mus musculus (Mouse)	1607	LAMC1	+	IR_C	0.0236558	0.0454898	-0.0928774	-2.53812
D3Z4I0	unreviewed	D3Z4I0_MOUSE	GPI ethanolamine phosphate transferase 2	Pigg	Mus musculus (Mouse)	975	PIGG	+	IR_C	0.0236842	0.0455332	-0.141611	-2.5375
Q14C51	reviewed	PTCD3_MOUSE	Small ribosomal subunit protein mS39 (28S ribosomal protein S39, mitochondrial) (MRP-S39) (Pentatricopeptide repeat domain-containing protein 3, mitochondrial)	Ptcd3 Mrps39	Mus musculus (Mouse)	685	PTCD3	+	IR_C	0.0236985	0.0455497	-0.140896	-2.53719
A2A6T1	reviewed	CDR2L_MOUSE	Cerebellar degeneration-related protein 2-like	Cdr2l Gm21	Mus musculus (Mouse)	465	CDR2L	+	IR_C	0.023722	0.0455837	-0.169355	-2.53668
Q91WU6	reviewed	ZDHC7_MOUSE	Palmitoyltransferase ZDHHC7 (EC 2.3.1.225) (Acyltransferase ZDHHC7) (EC 2.3.1.-) (GABA-A receptor-associated membrane protein 2) (SERZ-beta) (Zinc finger DHHC domain-containing protein 7) (DHHC-7)	Zdhhc7 Gramp2	Mus musculus (Mouse)	308	ZDHHC7	+	IR_C	0.0237554	0.0456367	-0.265548	-2.53596
Q9D1G2	reviewed	PMVK_MOUSE	Phosphomevalonate kinase (PMKase) (EC 2.7.4.2)	Pmvk	Mus musculus (Mouse)	192	PMVK	+	IR_C	0.0237824	0.0456775	0.300811	2.53537
Q6NS82	reviewed	RETR2_MOUSE	Reticulophagy regulator 2	Retreg2 Fam134a	Mus musculus (Mouse)	541	RETREG2	+	IR_C	0.0237964	0.0456934	-0.241397	-2.53506
Q8BW36	unreviewed	Q8BW36_MOUSE	Pyrin domain-containing protein	Ifi207 AI607873	Mus musculus (Mouse)	215	IFI207	+	IR_C	0.0238221	0.0457315	0.192732	2.53451
Q9WTI7	reviewed	MYO1C_MOUSE	Unconventional myosin-Ic (Myosin I beta) (MMI-beta) (MMIb)	Myo1c	Mus musculus (Mouse)	1063	MYO1C	+	IR_C	0.0238749	0.0458217	-0.125523	-2.53336
Q80Y44	reviewed	DDX10_MOUSE	Probable ATP-dependent RNA helicase DDX10 (EC 3.6.4.13) (DEAD box protein 10)	Ddx10	Mus musculus (Mouse)	875	DDX10	+	IR_C	0.02393	0.0459051	0.300021	2.53217
Q6P5B0	reviewed	RRP12_MOUSE	RRP12-like protein	Rrp12 Kiaa0690	Mus musculus (Mouse)	1295	RRP12	+	IR_C	0.0239275	0.0459051	0.31357	2.53223
A6H630	reviewed	ARMT1_MOUSE	Damage-control phosphatase ARMT1 (EC 3.1.3.-) (Acidic residue methyltransferase 1) (Protein-glutamate O-methyltransferase) (EC 2.1.1.-) (Sugar phosphate phosphatase ARMT1)	Armt1	Mus musculus (Mouse)	439	ARMT1	+	IR_C	0.0239474	0.0459273	0.317833	2.5318
Q66JZ4	reviewed	TCAIM_MOUSE	T-cell activation inhibitor, mitochondrial (Tolerance associated gene-1 protein) (TOAG-1)	TCAIM D9Ertd402e Toag1	Mus musculus (Mouse)	499	TCAIM	+	IR_C	0.0239686	0.0459568	-0.265096	-2.53134
Q8BIX3	reviewed	AL14E_MOUSE	ARL14 effector protein (ARF7 effector protein)	Arl14ep Arf7ep	Mus musculus (Mouse)	276	ARL14EP	+	IR_C	0.023992	0.0459904	0.671766	2.53084
Q6ZWU9	reviewed	RS27_MOUSE	Small ribosomal subunit protein eS27 (40S ribosomal protein S27)	Rps27	Mus musculus (Mouse)	84	RPS27	+	IR_C	0.0239994	0.0459934	0.155051	2.53068
P63323	reviewed	RS12_MOUSE	Small ribosomal subunit protein eS12 (40S ribosomal protein S12)	Rps12	Mus musculus (Mouse)	132	RPS12	+	IR_C	0.0240471	0.0460626	0.144172	2.52965
Q69Z38	reviewed	PEAK1_MOUSE	Inactive tyrosine-protein kinase PEAK1 (Pseudopodium-enriched atypical kinase 1) (Sugen kinase 269) (Tyrosine-protein kinase SgK269)	Peak1 Kiaa2002 Sgk269	Mus musculus (Mouse)	1735	PEAK1	+	IR_C	0.0240468	0.0460626	0.421809	2.52966
O88622	reviewed	PARG_MOUSE	Poly(ADP-ribose) glycohydrolase (EC 3.2.1.143)	Parg	Mus musculus (Mouse)	969	PARG	+	IR_C	0.0240895	0.0461326	0.149825	2.52874
Q9D0Q7	reviewed	RM45_MOUSE	Large ribosomal subunit protein mL45 (39S ribosomal protein L45, mitochondrial) (L45mt) (MRP-L45)	Mrpl45	Mus musculus (Mouse)	306	MRPL45	+	IR_C	0.0241045	0.0461501	-0.11442	-2.52842
Q5SWW4	reviewed	MED13_MOUSE	Mediator of RNA polymerase II transcription subunit 13 (Thyroid hormone receptor-associated protein 1) (Thyroid hormone receptor-associated protein complex 240 kDa component) (Trap240)	Med13 Kiaa0593 Thrap1 Trap240	Mus musculus (Mouse)	2171	MED13	+	IR_C	0.0241371	0.0461789	-0.26575	-2.52772
Q99KR7	reviewed	PPIF_MOUSE	Peptidyl-prolyl cis-trans isomerase F, mitochondrial (PPIase F) (EC 5.2.1.8) (Cyclophilin D) (CyP-D) (CypD) (Cyclophilin F) (Rotamase F)	Ppif	Mus musculus (Mouse)	206	PPIF	+	IR_C	0.0241288	0.0461789	-0.133408	-2.5279
Q99PM9	reviewed	UCK2_MOUSE	Uridine-cytidine kinase 2 (UCK 2) (EC 2.7.1.48) (Cytidine monophosphokinase 2) (Uridine monophosphokinase 2)	Uck2 Umpk	Mus musculus (Mouse)	261	UCK2	+	IR_C	0.0241343	0.0461789	0.188666	2.52778
P63013	reviewed	PRRX1_MOUSE	Paired mesoderm homeobox protein 1 (Homeobox protein K-2) (Muscle homeobox protein) (MHox) (Paired-related homeobox protein 1) (PRX-1)	Prrx1 Pmx Pmx1	Mus musculus (Mouse)	245	PRRX1	+	IR_C	0.0241582	0.0461968	0.251986	2.52727
Q06348	reviewed	PRRX2_MOUSE	Paired mesoderm homeobox protein 2 (PRX-2) (Homeobox protein S8)	Prrx2 Prx2 S8	Mus musculus (Mouse)	247	PRRX2	+	IR_C	0.0241582	0.0461968	0.251986	2.52727
Q9CYW4	reviewed	HDHD3_MOUSE	Haloacid dehalogenase-like hydrolase domain-containing protein 3	Hdhd3	Mus musculus (Mouse)	251	HDHD3	+	IR_C	0.0241757	0.0462192	-0.0710901	-2.5269
Q9Z2V5	reviewed	HDAC6_MOUSE	Protein deacetylase HDAC6 (EC 3.5.1.-) (Tubulin-lysine deacetylase HDAC6) (EC 3.5.1.-) (mHDA2)	Hdac6	Mus musculus (Mouse)	1149	HDAC6	+	IR_C	0.0241873	0.0462301	0.337446	2.52665
Q9D211	reviewed	C2AIL_MOUSE	CDKN2AIP N-terminal-like protein (CDKN2A-interacting protein N-terminal-like protein)	Cdkn2aipnl D11Ertd497e MNCb-1520	Mus musculus (Mouse)	116	CDKN2AIPNL	+	IR_C	0.0241943	0.0462322	-0.111095	-2.5265
Q8K400	reviewed	STXB5_MOUSE	Syntaxin-binding protein 5 (Lethal(2) giant larvae protein homolog 3) (Tomosyn-1)	Stxbp5 Kiaa4253 Llgl3	Mus musculus (Mouse)	1152	STXBP5	+	IR_C	0.0242083	0.0462478	-0.136608	-2.5262
Q80YS6	reviewed	AFAP1_MOUSE	Actin filament-associated protein 1 (110 kDa actin filament-associated protein) (AFAP-110)	Afap1 Kiaa3018	Mus musculus (Mouse)	731	AFAP1	+	IR_C	0.0243026	0.0464168	0.38017	2.52419
Q8BGA2	reviewed	LHPL2_MOUSE	LHFPL tetraspan subfamily member 2 protein (Lipoma HMGIC fusion partner-like 2 protein)	Lhfpl2	Mus musculus (Mouse)	222	LHFPL2	+	IR_C	0.0243924	0.046577	-0.306971	-2.52229
Q9QXJ4	reviewed	ARL10_MOUSE	ADP-ribosylation factor-like protein 10 (ADP-ribosylation factor-like membrane-associated protein)	Arl10 Arl10a Arm1	Mus musculus (Mouse)	243	ARL10	+	IR_C	0.024408	0.0465955	-0.154435	-2.52196
Q6P5F9	reviewed	XPO1_MOUSE	Exportin-1 (Exp1) (Chromosome region maintenance 1 protein homolog)	Xpo1 Crm1	Mus musculus (Mouse)	1071	XPO1	+	IR_C	0.0244741	0.0467104	0.112666	2.52056
Q640M1	reviewed	UT14A_MOUSE	U3 small nucleolar RNA-associated protein 14 homolog A (Juvenile spermatogonial depletion-like X-linked protein) (Jsd-like X-linked protein)	Utp14a JsdX Kiaa0266	Mus musculus (Mouse)	767	UTP14A	+	IR_C	0.0245096	0.0467667	0.317368	2.51981
Q78PG9	reviewed	CCD25_MOUSE	Coiled-coil domain-containing protein 25	Ccdc25	Mus musculus (Mouse)	208	CCDC25	+	IR_C	0.0245184	0.0467723	0.428898	2.51963
P15702	reviewed	LEUK_MOUSE	Leukosialin (B-cell differentiation antigen LP-3) (Leukocyte sialoglycoprotein) (Lymphocyte antigen 48) (Ly-48) (Sialophorin) (CD antigen CD43) [Cleaved into: CD43 cytoplasmic tail (CD43-ct) (CD43ct)]	Spn	Mus musculus (Mouse)	395	SPN	+	IR_C	0.0247473	0.0471975	-0.1885	-2.51482
Q6P3D0	reviewed	NUD16_MOUSE	U8 snoRNA-decapping enzyme (EC 3.6.1.62) (IDP phosphatase) (IDPase) (EC 3.6.1.64) (Inosine diphosphate phosphatase) (Nucleoside diphosphate-linked moiety X motif 16) (Nudix motif 16) (m7GpppN-mRNA hydrolase)	Nudt16	Mus musculus (Mouse)	195	NUDT16	+	IR_C	0.0248132	0.0473118	0.259206	2.51345
Q9D7B1	reviewed	DUS2_MOUSE	tRNA-dihydrouridine(20) synthase [NAD(P)+]-like (EC 1.3.1.91) (Dihydrouridine synthase 2) (tRNA-dihydrouridine synthase 2-like)	Dus2 Dus2l	Mus musculus (Mouse)	493	DUS2	+	IR_C	0.0248363	0.0473445	-0.205984	-2.51297
Q5SX79	reviewed	SHRM1_MOUSE	Protein Shroom1	Shroom1	Mus musculus (Mouse)	823	SHROOM1	+	IR_C	0.0249055	0.0474359	-0.368569	-2.51153
Q91VH2	reviewed	SNX9_MOUSE	Sorting nexin-9	Snx9	Mus musculus (Mouse)	595	SNX9	+	IR_C	0.0249084	0.0474359	0.105671	2.51147
Q69ZR9	reviewed	TASOR_MOUSE	Protein TASOR (Transgene activation suppressor protein)	Tasor D14Abb1e Fam208a Kiaa1105	Mus musculus (Mouse)	1610	TASOR	+	IR_C	0.0248916	0.0474359	0.595233	2.51182
Q61666	reviewed	HIRA_MOUSE	Protein HIRA (TUP1-like enhancer of split protein 1)	Hira Tuple1	Mus musculus (Mouse)	1015	HIRA	+	IR_C	0.0249055	0.0474359	0.656321	2.51153
P11881	reviewed	ITPR1_MOUSE	Inositol 1,4,5-trisphosphate-gated calcium channel ITPR1 (IP3 receptor isoform 1) (IP3R 1) (InsP3R1) (Inositol 1,4,5 trisphosphate receptor) (Inositol 1,4,5-trisphosphate receptor type 1) (Inositol 1,4,5-trisphosphate-binding protein P400) (Protein PCD-6) (Purkinje cell protein 1) (Type 1 inositol 1,4,5-trisphosphate receptor) (Type 1 InsP3 receptor)	Itpr1 Insp3r Pcd6 Pcp1	Mus musculus (Mouse)	2749	ITPR1	+	IR_C	0.0249337	0.0474727	-0.105566	-2.51094
Q9Z148	reviewed	EHMT2_MOUSE	Histone-lysine N-methyltransferase EHMT2 (EC 2.1.1.-) (EC 2.1.1.367) (Euchromatic histone-lysine N-methyltransferase 2) (HLA-B-associated transcript 8) (Histone H3-K9 methyltransferase 3) (H3-K9-HMTase 3) (Protein G9a)	Ehmt2 Bat8 G9a Ng36	Mus musculus (Mouse)	1263	EHMT2	+	IR_C	0.0249693	0.047529	0.592133	2.51021
Q8BMB0	reviewed	EMSY_MOUSE	BRCA2-interacting transcriptional repressor EMSY	Emsy	Mus musculus (Mouse)	1264	EMSY	+	IR_C	0.0249781	0.0475343	0.695559	2.51002
Q62311	reviewed	TAF6_MOUSE	Transcription initiation factor TFIID subunit 6 (Transcription initiation factor TFIID 70 kDa subunit) (TAF(II)70) (TAFII-70) (TAFII70) (Transcription initiation factor TFIID 80 kDa subunit) (TAF(II)80) (TAFII-80) (TAFII80) (p80)	Taf6 Taf2e	Mus musculus (Mouse)	678	TAF6	+	IR_C	0.025042	0.0476443	0.596192	2.5087
P54285	reviewed	CACB3_MOUSE	Voltage-dependent L-type calcium channel subunit beta-3 (CAB3) (Calcium channel voltage-dependent subunit beta 3) (CCHB3)	Cacnb3 Cacnlb3	Mus musculus (Mouse)	484	CACNB3	+	IR_C	0.0250924	0.0477288	0.8251	2.50766
Q8CG19	reviewed	LTBP1_MOUSE	Latent-transforming growth factor beta-binding protein 1 (LTBP-1) (Transforming growth factor beta-1-binding protein 1) (TGF-beta1-BP-1)	Ltbp1	Mus musculus (Mouse)	1712	LTBP1	+	IR_C	0.0251151	0.0477604	-0.126316	-2.50719
P59016	reviewed	VP33B_MOUSE	Vacuolar protein sorting-associated protein 33B	Vps33b	Mus musculus (Mouse)	617	VPS33B	+	IR_C	0.0251298	0.0477769	0.128138	2.50689
Q6PDG8	reviewed	MON1A_MOUSE	Vacuolar fusion protein MON1 homolog A	Mon1a	Mus musculus (Mouse)	556	MON1A	+	IR_C	0.0251672	0.0478364	-0.195146	-2.50612
Q8BG79	reviewed	C19L2_MOUSE	CWF19-like protein 2	Cwf19l2	Mus musculus (Mouse)	887	CWF19L2	+	IR_C	0.0251968	0.0478812	0.236121	2.50551
Q07133	reviewed	H1T_MOUSE	Histone H1t (Testicular H1 histone)	H1-6 H1f6 H1ft H1t Hist1h1t	Mus musculus (Mouse)	208	H1-6	+	IR_C	0.0252119	0.0478983	-0.222889	-2.5052
Q5U4C3	reviewed	SFR19_MOUSE	Splicing factor, arginine/serine-rich 19 (SR-related and CTD-associated factor 1)	Scaf1 Sfrs19	Mus musculus (Mouse)	1256	SCAF1	+	IR_C	0.0252207	0.0479035	0.594362	2.50502
Q9D8M4	reviewed	RL7L_MOUSE	Large ribosomal subunit protein uL30-like 1 (60S ribosomal protein L7-like 1)	Rpl7l1	Mus musculus (Mouse)	246	RPL7L1	+	IR_C	0.0252382	0.0479252	-0.143431	-2.50466
Q9CWP6	reviewed	MSPD2_MOUSE	Motile sperm domain-containing protein 2	Mospd2	Mus musculus (Mouse)	518	MOSPD2	+	IR_C	0.0252582	0.0479516	-0.161734	-2.50425
Q8BL86	reviewed	MBLC2_MOUSE	Acyl-coenzyme A thioesterase MBLAC2 (Acyl-CoA thioesterase MBLAC2) (EC 3.1.2.2) (Beta-lactamase MBLAC2) (EC 3.5.2.6) (Metallo-beta-lactamase domain-containing protein 2) (Palmitoyl-coenzyme A thioesterase MBLAC2)	Mblac2	Mus musculus (Mouse)	279	MBLAC2	+	IR_C	0.0252744	0.0479594	-0.160347	-2.50392
Q61749	reviewed	EI2BD_MOUSE	Translation initiation factor eIF2B subunit delta (eIF2B GDP-GTP exchange factor subunit delta)	Eif2b4 Eif2b Eif2bd Jgr1a	Mus musculus (Mouse)	524	EIF2B4	+	IR_C	0.025269	0.0479594	0.189739	2.50403
Q8CGK7	reviewed	GNAL_MOUSE	Guanine nucleotide-binding protein G(olf) subunit alpha (EC 3.6.5.-) (Adenylate cyclase-stimulating G alpha protein, olfactory type)	Gnal	Mus musculus (Mouse)	381	GNAL	+	IR_C	0.0253015	0.0479992	-0.119495	-2.50337
Q9EQH4	reviewed	TAF8_MOUSE	Transcription initiation factor TFIID subunit 8 (Protein taube nuss) (TBP-associated factor 8)	Taf8 Tbn	Mus musculus (Mouse)	308	TAF8	+	IR_C	0.025322	0.0480265	-0.332504	-2.50295
Q9DB16	reviewed	CB39L_MOUSE	Calcium-binding protein 39-like (MO25beta) (Mo25-like protein)	Cab39l	Mus musculus (Mouse)	337	CAB39L	+	IR_C	0.0253538	0.0480754	0.442899	2.5023
O35643	reviewed	AP1B1_MOUSE	AP-1 complex subunit beta-1 (Adaptor protein complex AP-1 subunit beta-1) (Adaptor-related protein complex 1 subunit beta-1) (Beta-1-adaptin) (Beta-adaptin 1) (Clathrin assembly protein complex 1 beta large chain) (Golgi adaptor HA1/AP1 adaptin beta subunit)	Ap1b1 Adtb1	Mus musculus (Mouse)	943	AP1B1	+	IR_C	0.0253744	0.0481028	0.132953	2.50188
P27661	reviewed	H2AX_MOUSE	Histone H2AX (H2a/x) (Histone H2A.X)	H2ax H2a.x H2afx Hist5-2ax	Mus musculus (Mouse)	143	H2AX	+	IR_C	0.025413	0.0481324	-0.338114	-2.50109
F7BWT7	reviewed	TSN15_MOUSE	Tetraspanin-15 (Tspan-15) (Transmembrane 4 superfamily member 15)	Tspan15	Mus musculus (Mouse)	294	TSPAN15	+	IR_C	0.0254205	0.0481324	-0.256283	-2.50094
G5E8K5	reviewed	ANK3_MOUSE	Ankyrin-3 (ANK-3) (Ankyrin-G)	Ank3	Mus musculus (Mouse)	1961	ANK3	+	IR_C	0.0254028	0.0481324	0.281868	2.5013
A2RSJ4	reviewed	BLT3B_MOUSE	Bridge-like lipid transfer protein family member 3B (Syntaxin-6 Habc-interacting protein of 164 kDa) (UHRF1-binding protein 1-like)	Bltp3b Kiaa0701 Ship164 Uhrf1bp1l	Mus musculus (Mouse)	1457	BLTP3B	+	IR_C	0.0254155	0.0481324	0.37001	2.50104
Q3UHX0	reviewed	NOL8_MOUSE	Nucleolar protein 8	Nol8	Mus musculus (Mouse)	1147	NOL8	+	IR_C	0.0253963	0.0481324	0.452763	2.50143
Q8R0F6	reviewed	ILKAP_MOUSE	Integrin-linked kinase-associated serine/threonine phosphatase 2C (ILKAP) (EC 3.1.3.16)	Ilkap	Mus musculus (Mouse)	392	ILKAP	+	IR_C	0.0254325	0.0481437	0.0771468	2.50069
S4R2G9	unreviewed	S4R2G9_MOUSE	Aldo-keto reductase family 1, member B10	Akr1b10	Mus musculus (Mouse)	145	AKR1B10	+	IR_C	0.0254429	0.0481517	0.15102	2.50048
Q8VE62	reviewed	PAIP1_MOUSE	Polyadenylate-binding protein-interacting protein 1 (PABP-interacting protein 1) (PAIP-1) (Poly(A)-binding protein-interacting protein 1)	Paip1	Mus musculus (Mouse)	400	PAIP1	+	IR_C	0.0254648	0.0481817	0.317295	2.50004
Q8VDQ8	reviewed	SIR2_MOUSE	NAD-dependent protein deacetylase sirtuin-2 (EC 2.3.1.286) (NAD-dependent protein defatty-acylase sirtuin-2) (EC 2.3.1.-) (Regulatory protein SIR2 homolog 2) (SIR2-like protein 2) (mSIR2L2)	Sirt2 Sir2l2	Mus musculus (Mouse)	389	SIRT2	+	IR_C	0.0255615	0.048353	0.177037	2.49808
Q8C7E9	reviewed	CSTFT_MOUSE	Cleavage stimulation factor subunit 2 tau variant (CF-1 64 kDa subunit tau variant) (Cleavage stimulation factor 64 kDa subunit tau variant) (CSTF 64 kDa subunit tau variant) (TauCstF-64)	Cstf2t Kiaa0689	Mus musculus (Mouse)	632	CSTF2T	+	IR_C	0.0255734	0.0483639	-0.1903	-2.49783
Q91YE8	reviewed	SYNP2_MOUSE	Synaptopodin-2 (Myopodin)	Synpo2	Mus musculus (Mouse)	1087	SYNPO2	+	IR_C	0.0255828	0.04837	0.200403	2.49764
Q99LG4	reviewed	TTC5_MOUSE	Tetratricopeptide repeat protein 5 (TPR repeat protein 5) (Stress-responsive activator of p300) (Protein Strap)	Ttc5 Strap	Mus musculus (Mouse)	440	TTC5	+	IR_C	0.0255899	0.0483719	0.300529	2.4975
Q9CR67	reviewed	TMM33_MOUSE	Transmembrane protein 33 (Protein DB83)	Tmem33 Db83	Mus musculus (Mouse)	247	TMEM33	+	IR_C	0.0256722	0.0485158	-0.166206	-2.49584
P15066	reviewed	JUND_MOUSE	Transcription factor JunD (Transcription factor AP-1 subunit JunD)	Jund Jun-d Jund1	Mus musculus (Mouse)	341	JUND	+	IR_C	0.0256786	0.0485164	-0.167885	-2.49571
Q9WV76	reviewed	AP4B1_MOUSE	AP-4 complex subunit beta-1 (AP-4 adaptor complex subunit beta) (Adaptor-related protein complex 4 subunit beta-1) (Beta subunit of AP-4) (Beta4-adaptin)	Ap4b1	Mus musculus (Mouse)	738	AP4B1	+	IR_C	0.0257187	0.0485804	-0.29816	-2.4949
P97324	reviewed	G6PD2_MOUSE	Glucose-6-phosphate 1-dehydrogenase 2 (G6PD) (EC 1.1.1.49)	G6pd2 G6pd-2	Mus musculus (Mouse)	513	G6PD2	+	IR_C	0.0257379	0.0486051	0.11756	2.49451
Q9DBL7	reviewed	COASY_MOUSE	Bifunctional coenzyme A synthase (CoA synthase) [Includes: Phosphopantetheine adenylyltransferase (EC 2.7.7.3) (Dephospho-CoA pyrophosphorylase) (Pantetheine-phosphate adenylyltransferase) (PPAT); Dephospho-CoA kinase (DPCK) (EC 2.7.1.24) (Dephosphocoenzyme A kinase) (DPCOAK)]	Coasy Ukr1	Mus musculus (Mouse)	563	COASY	+	IR_C	0.0257917	0.0486824	-0.109016	-2.49343
O55013	reviewed	TPPC3_MOUSE	Trafficking protein particle complex subunit 3 (BET3 homolog)	Trappc3 Bet3	Mus musculus (Mouse)	180	TRAPPC3	+	IR_C	0.0257974	0.0486824	0.100671	2.49332
Q8BTS9	unreviewed	Q8BTS9_MOUSE	Uncharacterized protein	Btaf1	Mus musculus (Mouse)	594	BTAF1	+	IR_C	0.025797	0.0486824	0.359917	2.49333
Q6P068	reviewed	ARL5C_MOUSE	ADP-ribosylation factor-like protein 5C (ADP-ribosylation factor-like protein 12)	Arl5c Arl12	Mus musculus (Mouse)	179	ARL5C	+	IR_C	0.0258777	0.0488106	-0.28331	-2.49171
P97767	reviewed	EYA1_MOUSE	Protein phosphatase EYA1 (EC 3.1.3.16) (EC 3.1.3.48) (Eyes absent homolog 1)	Eya1	Mus musculus (Mouse)	591	EYA1	+	IR_C	0.0258754	0.0488106	0.195662	2.49175
P33215	reviewed	NEDD1_MOUSE	Protein NEDD1 (Neural precursor cell expressed developmentally down-regulated protein 1) (NEDD-1)	Nedd1 Nedd-1	Mus musculus (Mouse)	660	NEDD1	+	IR_C	0.0258857	0.0488141	0.20807	2.49155
Q8VDB8	reviewed	LRRC2_MOUSE	Leucine-rich repeat-containing protein 2	Lrrc2	Mus musculus (Mouse)	371	LRRC2	+	IR_C	0.0259028	0.0488347	0.673498	2.49121
Q91VC9	reviewed	GHITM_MOUSE	Growth hormone-inducible transmembrane protein (Mitochondrial morphology and cristae structure 1) (MICS1)	Ghitm Mics1	Mus musculus (Mouse)	346	GHITM	+	IR_C	0.0260537	0.0491074	-0.144969	-2.4882
Q6ZPW1	unreviewed	Q6ZPW1_MOUSE	MKIAA1196 protein	Zfp512b Gm632 mKIAA1196 Znf512b	Mus musculus (Mouse)	883	ZFP512B	+	IR_C	0.0260601	0.0491077	-0.267408	-2.48807
Q6S5J6	reviewed	KRIT1_MOUSE	Krev interaction trapped protein 1 (Krev interaction trapped 1) (Cerebral cavernous malformations 1 protein homolog)	Krit1 Ccm1	Mus musculus (Mouse)	736	KRIT1	+	IR_C	0.0261547	0.0492686	-0.210348	-2.48619
Q8BT07	reviewed	CEP55_MOUSE	Centrosomal protein of 55 kDa (Cep55)	Cep55	Mus musculus (Mouse)	462	CEP55	+	IR_C	0.0261579	0.0492686	0.647941	2.48613
P11610	reviewed	CD1D2_MOUSE	Antigen-presenting glycoprotein CD1d2 (CD antigen CD1d.2)	Cd1d2 Cd1.2	Mus musculus (Mouse)	336	CD1D2	+	IR_C	0.0261643	0.0492688	-0.242759	-2.486
Q2PFD7	reviewed	PSD3_MOUSE	PH and SEC7 domain-containing protein 3 (Exchange factor for ADP-ribosylation factor guanine nucleotide factor 6 D) (Exchange factor for ARF6 D) (Pleckstrin homology and SEC7 domain-containing protein 3)	Psd3 Efa6d Kiaa0942	Mus musculus (Mouse)	1037	PSD3	+	IR_C	0.026273	0.0494616	-0.367071	-2.48386
Q9ERS2	reviewed	NDUAD_MOUSE	NADH dehydrogenase [ubiquinone] 1 alpha subcomplex subunit 13 (Cell death regulatory protein GRIM-19) (Complex I-B16.6) (CI-B16.6) (Gene associated with retinoic and interferon-induced mortality 19 protein) (GRIM-19) (Gene associated with retinoic and IFN-induced mortality 19 protein) (NADH-ubiquinone oxidoreductase B16.6 subunit)	Ndufa13 Grim19	Mus musculus (Mouse)	144	NDUFA13	+	IR_C	0.0263078	0.0495153	-0.140883	-2.48317
Q6IFZ6	reviewed	K2C1B_MOUSE	Keratin, type II cytoskeletal 1b (Cytokeratin-1B) (CK-1B) (Embryonic type II keratin-1) (Keratin-77) (K77) (Type-II keratin Kb39)	Krt77 Krt1b	Mus musculus (Mouse)	572	KRT77	+	IR_C	0.0263635	0.0496084	-1.27406	-2.48207
Q9JI13	reviewed	SAS10_MOUSE	Something about silencing protein 10 (Charged amino acid-rich leucine zipper 1) (Crl-1) (Disrupter of silencing SAS10) (UTP3 homolog)	Utp3 Crl1 Crlz1 Sas10	Mus musculus (Mouse)	469	UTP3	+	IR_C	0.0263846	0.0496362	0.677003	2.48166
Q6KCD5	reviewed	NIPBL_MOUSE	Nipped-B-like protein (Delangin homolog) (SCC2 homolog)	Nipbl Scc2	Mus musculus (Mouse)	2798	NIPBL	+	IR_C	0.0264101	0.0496724	0.451752	2.48116
Q5NCQ5	reviewed	DPH1_MOUSE	2-(3-amino-3-carboxypropyl)histidine synthase subunit 1 (EC 2.5.1.108) (Diphthamide biosynthesis protein 1) (Diphtheria toxin resistance protein 1) (Ovarian cancer-associated gene 1 protein homolog) (S-adenosyl-L-methionine:L-histidine 3-amino-3-carboxypropyltransferase 1)	Dph1 Dph2l1 Ovca1	Mus musculus (Mouse)	438	DPH1	+	IR_C	0.0264165	0.0496726	0.298958	2.48103
Q8CG48	reviewed	SMC2_MOUSE	Structural maintenance of chromosomes protein 2 (SMC protein 2) (SMC-2) (Chromosome-associated protein E) (FGF-inducible protein 16) (XCAP-E homolog)	Smc2 Cape Fin16 Smc2l1	Mus musculus (Mouse)	1191	SMC2	+	IR_C	0.0264444	0.0497133	0.112288	2.48048
P56393	reviewed	COX7B_MOUSE	Cytochrome c oxidase subunit 7B, mitochondrial (Cytochrome c oxidase polypeptide VIIb)	Cox7b	Mus musculus (Mouse)	80	COX7B	+	IR_C	0.0264664	0.0497428	-0.185208	-2.48005
Q80YW0	reviewed	CYH4_MOUSE	Cytohesin-4 (PH, SEC7 and coiled-coil domain-containing protein 4)	Cyth4 Pscd4	Mus musculus (Mouse)	393	CYTH4	+	IR_C	0.0264787	0.049754	-0.222066	-2.47981
Q7M759	reviewed	AB17B_MOUSE	Alpha/beta hydrolase domain-containing protein 17B (Abhydrolase domain-containing protein 17B) (EC 3.1.2.22)	Abhd17b	Mus musculus (Mouse)	288	ABHD17B	+	IR_C	0.0264874	0.0497585	-0.196069	-2.47964
P97376	reviewed	FRG1_MOUSE	Protein FRG1 (FSHD region gene 1 protein)	Frg1	Mus musculus (Mouse)	258	FRG1	+	IR_C	0.0265259	0.049819	-0.159809	-2.47889
Q80YV2	reviewed	ZC3C1_MOUSE	Zinc finger C3HC-type protein 1 (Nuclear-interacting partner of ALK) (mNIPA) (Nuclear-interacting partner of anaplastic lymphoma kinase)	Zc3hc1 Nipa	Mus musculus (Mouse)	501	ZC3HC1	+	IR_C	0.0265481	0.0498488	0.316712	2.47845
Q6IQX8	reviewed	ZN219_MOUSE	Zinc finger protein 219	Znf219 Zfp219	Mus musculus (Mouse)	726	ZNF219			0.026657	0.0500413	0.620493	2.47633
P08103	reviewed	HCK_MOUSE	Tyrosine-protein kinase HCK (EC 2.7.10.2) (B-cell/myeloid kinase) (BMK) (Hematopoietic cell kinase) (Hemopoietic cell kinase) (p56-HCK/p59-HCK)	Hck	Mus musculus (Mouse)	524	HCK			0.0267101	0.0501291	-0.157586	-2.4753
Q9JHQ5	reviewed	LZTL1_MOUSE	Leucine zipper transcription factor-like protein 1	Lztfl1	Mus musculus (Mouse)	299	LZTFL1			0.0267563	0.0502039	0.245514	2.4744
Q6T707	reviewed	SCD4_MOUSE	Stearoyl-CoA desaturase 4 (EC 1.14.19.1) (Acyl-CoA desaturase 4) (Delta(9)-desaturase 4) (Delta-9 desaturase 4) (Fatty acid desaturase 4)	Scd4	Mus musculus (Mouse)	353	SCD4			0.0267673	0.0502126	0.265667	2.47419
D3Z6R0	unreviewed	D3Z6R0_MOUSE	Predicted pseudogene 5478	Gm5478 Krt6a	Mus musculus (Mouse)	159	GM5478			0.0268352	0.0503279	-0.745422	-2.47288
Q9ESX4	reviewed	ZCC17_MOUSE	Zinc finger CCHC domain-containing protein 17 (Nucleolar protein of 40 kDa) (pNO40) (Putative S1 RNA-binding domain protein) (PS1D protein)	Zcchc17 Ps1d Ldc4	Mus musculus (Mouse)	241	ZCCHC17			0.0268511	0.0503457	0.696049	2.47257
Q9QXN0	reviewed	SHRM3_MOUSE	Protein Shroom3	Shroom3 Kiaa1481 Shrm	Mus musculus (Mouse)	1986	SHROOM3			0.026858	0.0503468	0.690065	2.47243
Q5PT53	reviewed	NTCP7_MOUSE	Sodium/bile acid cotransporter 7 (Na(+)/bile acid cotransporter 7) (Solute carrier family 10 member 7)	Slc10a7 P7	Mus musculus (Mouse)	340	SLC10A7			0.0268769	0.050364	-0.229196	-2.47207
S4R2G4	unreviewed	S4R2G4_MOUSE	Zinc finger protein 407	Zfp407	Mus musculus (Mouse)	72	ZFP407			0.0268861	0.050364	-0.264778	-2.47189
Q91VR2	reviewed	ATPG_MOUSE	ATP synthase F(1) complex subunit gamma, mitochondrial (ATP synthase F1 subunit gamma) (F-ATPase gamma subunit)	Atp5f1c Atp5c1	Mus musculus (Mouse)	298	ATP5F1C			0.0269383	0.0504495	-0.119278	-2.47089
Q64253	reviewed	LY6E_MOUSE	Lymphocyte antigen 6E (Ly-6E) (Stem cell antigen 2) (Thymic shared antigen 1) (TSA-1)	Ly6e Ly67 Sca-2 Tsa-1	Mus musculus (Mouse)	136	LY6E			0.0269822	0.0505196	-0.498037	-2.47004
P56380	reviewed	AP4A_MOUSE	Bis(5'-nucleosyl)-tetraphosphatase [asymmetrical] (EC 3.6.1.17) (Diadenosine 5',5'''-P1,P4-tetraphosphate asymmetrical hydrolase) (Ap4A hydrolase) (Ap4Aase) (Diadenosine tetraphosphatase) (Nucleoside diphosphate-linked moiety X motif 2) (Nudix motif 2)	Nudt2 Apah1	Mus musculus (Mouse)	147	NUDT2			0.0270448	0.0506248	0.12683	2.46884
P63158	reviewed	HMGB1_MOUSE	High mobility group protein B1 (High mobility group protein 1) (HMG-1)	Hmgb1 Hmg-1 Hmg1	Mus musculus (Mouse)	215	HMGB1			0.0270653	0.0506512	0.200217	2.46845
Q8K394	reviewed	PLCL2_MOUSE	Inactive phospholipase C-like protein 2 (PLC-L(2)) (PLC-L2) (Phospholipase C-L2) (Phospholipase C-epsilon-2) (PLC-epsilon-2)	Plcl2 Kiaa1092 Plce2	Mus musculus (Mouse)	1128	PLCL2			0.0271229	0.0507349	0.611148	2.46734
P58871	reviewed	TB182_MOUSE	182 kDa tankyrase-1-binding protein	Tnks1bp1 Kiaa1741 Tab182	Mus musculus (Mouse)	1720	TNKS1BP1			0.0271172	0.0507349	0.131592	2.46745
P55200	reviewed	KMT2A_MOUSE	Histone-lysine N-methyltransferase 2A (Lysine N-methyltransferase 2A) (EC 2.1.1.364) (ALL-1) (Cysteine methyltransferase KMT2A) (EC 2.1.1.-) (Myeloid/lymphoid or mixed-lineage leukemia) (Myeloid/lymphoid or mixed-lineage leukemia protein 1) (Zinc finger protein HRX) [Cleaved into: MLL cleavage product N320 (N-terminal cleavage product of 320 kDa) (p320); MLL cleavage product C180 (C-terminal cleavage product of 180 kDa) (p180)]	Kmt2a All1 Hrx Mll Mll1	Mus musculus (Mouse)	3966	KMT2A			0.0272048	0.0508639	0.623046	2.46578
Q80YR4	reviewed	ZN598_MOUSE	E3 ubiquitin-protein ligase ZNF598 (EC 2.3.2.27) (Zinc finger protein 598)	Znf598 Zfp598	Mus musculus (Mouse)	908	ZNF598			0.0272025	0.0508639	0.195408	2.46582
Q6DFV3	reviewed	RHG21_MOUSE	Rho GTPase-activating protein 21 (Rho GTPase-activating protein 10) (Rho-type GTPase-activating protein 21)	Arhgap21 Arhgap10 Kiaa1424	Mus musculus (Mouse)	1945	ARHGAP21			0.0272723	0.0509781	0.662463	2.46449
Q8BHY2	reviewed	NOC4L_MOUSE	Nucleolar complex protein 4 homolog (NOC4 protein homolog) (NOC4-like protein) (Nucleolar complex-associated protein 4-like protein)	Noc4l	Mus musculus (Mouse)	516	NOC4L			0.0274308	0.0512524	0.629913	2.46148
Q5SYH2	reviewed	VMA12_MOUSE	Vacuolar ATPase assembly protein VMA12 (Transmembrane protein 199)	Vma12 Tmem199	Mus musculus (Mouse)	208	VMA12			0.027432	0.0512524	-0.245689	-2.46146
P61600	reviewed	NAA20_MOUSE	N-alpha-acetyltransferase 20 (EC 2.3.1.254) (Methionine N-acetyltransferase) (N-acetyltransferase 5) (N-terminal acetyltransferase B complex catalytic subunit NAA20) (N-terminal acetyltransferase B complex catalytic subunit NAT5) (NatB complex subunit NAT5) (NatB catalytic subunit)	Naa20 Nat5	Mus musculus (Mouse)	178	NAA20			0.0274656	0.0512909	0.336228	2.46082
Q6ZQL4	reviewed	WDR43_MOUSE	WD repeat-containing protein 43	Wdr43 Kiaa0007	Mus musculus (Mouse)	677	WDR43			0.027463	0.0512909	0.261914	2.46087
O88851	reviewed	RBBP9_MOUSE	Serine hydrolase RBBP9 (EC 3.1.-.-) (B5T-overexpressed gene protein) (Protein BOG) (Retinoblastoma-binding protein 9) (RBBP-9)	Rbbp9 Bog	Mus musculus (Mouse)	186	RBBP9			0.0274775	0.0513008	0.254578	2.4606
Q68FH0	reviewed	PKP4_MOUSE	Plakophilin-4 (Armadillo-related protein)	Pkp4 Armrp	Mus musculus (Mouse)	1190	PKP4			0.0275187	0.0513657	0.553459	2.45982
P53702	reviewed	CCHL_MOUSE	Holocytochrome c-type synthase (EC 4.4.1.17) (Cytochrome c-type heme lyase) (CCHL)	Hccs Cchl	Mus musculus (Mouse)	272	HCCS			0.0275928	0.0514868	-0.216252	-2.45842
Q9D289	reviewed	TPC6B_MOUSE	Trafficking protein particle complex subunit 6B (TRAPP complex subunit 6B)	Trappc6b	Mus musculus (Mouse)	158	TRAPPC6B			0.0275967	0.0514868	-0.185512	-2.45835
P15508	reviewed	SPTB1_MOUSE	Spectrin beta chain, erythrocytic (Beta-I spectrin)	Sptb Spnb-1 Spnb1 Sptb1	Mus musculus (Mouse)	2128	SPTB			0.0276234	0.0515244	0.658822	2.45785
D3Z5Y8	unreviewed	D3Z5Y8_MOUSE	Predicted gene 15446	Gm15446	Mus musculus (Mouse)	553	GM15446			0.0276619	0.0515841	0.656777	2.45713
Q9CSV6	reviewed	SFT2C_MOUSE	Vesicle transport protein SFT2C (SFT2 domain-containing protein 3)	Sft2d3	Mus musculus (Mouse)	212	SFT2D3			0.0276758	0.0515979	-0.232569	-2.45686
O55234	reviewed	PSB5_MOUSE	Proteasome subunit beta type-5 (EC 3.4.25.1) (Macropain epsilon chain) (Multicatalytic endopeptidase complex epsilon chain) (Proteasome chain 6) (Proteasome epsilon chain) (Proteasome subunit X) (Proteasome subunit beta-5) (beta-5)	Psmb5	Mus musculus (Mouse)	264	PSMB5			0.0277025	0.0516355	0.130432	2.45636
Q0VE82	reviewed	CPNE7_MOUSE	Copine-7 (Copine VII)	Cpne7	Mus musculus (Mouse)	557	CPNE7			0.0277734	0.0517554	-0.284137	-2.45503
Q8BP00	reviewed	IQCB1_MOUSE	IQ calmodulin-binding motif-containing protein 1	Iqcb1 Kiaa0036	Mus musculus (Mouse)	598	IQCB1			0.0278053	0.0518025	0.335924	2.45444
Q9QYG0	reviewed	NDRG2_MOUSE	Protein NDRG2 (N-myc downstream-regulated gene 2 protein) (Protein Ndr2)	Ndrg2 Kiaa1248 Ndr2	Mus musculus (Mouse)	371	NDRG2			0.0278239	0.051825	0.198456	2.45409
Q9QUI0	reviewed	RHOA_MOUSE	Transforming protein RhoA (EC 3.6.5.2)	Rhoa Arha Arha2	Mus musculus (Mouse)	193	RHOA			0.0278386	0.0518401	0.086933	2.45382
A4UUI3	reviewed	GBP4_MOUSE	Guanylate-binding protein 4 (EC 3.6.5.-) (GTP-binding protein 4) (GBP-4) (Guanine nucleotide-binding protein 4)	Gbp4	Mus musculus (Mouse)	631	GBP4			0.027879	0.0518965	0.244003	2.45306
Q9CQQ4	reviewed	GEMI2_MOUSE	Gem-associated protein 2 (Gemin-2) (Component of gems 2) (Survival of motor neuron protein-interacting protein 1) (SMN-interacting protein 1)	Gemin2 Sip1	Mus musculus (Mouse)	269	GEMIN2			0.027882	0.0518965	0.276967	2.45301
Q9CRY7	reviewed	GDPD1_MOUSE	Lysophospholipase D GDPD1 (EC 3.1.4.-) (Glycerophosphodiester phosphodiesterase 4) (Glycerophosphodiester phosphodiesterase domain-containing protein 1)	Gdpd1 Gde4	Mus musculus (Mouse)	314	GDPD1			0.0279021	0.0519216	-0.165502	-2.45263
P51612	reviewed	XPC_MOUSE	DNA repair protein complementing XP-C cells homolog (Xeroderma pigmentosum group C-complementing protein homolog) (p125)	Xpc	Mus musculus (Mouse)	930	XPC			0.027969	0.0520338	-0.202982	-2.45139
Q8BPE4	reviewed	TM177_MOUSE	Transmembrane protein 177	Tmem177	Mus musculus (Mouse)	311	TMEM177			0.028021	0.0521182	-0.19702	-2.45042
Q9EQQ0	reviewed	SUV92_MOUSE	Histone-lysine N-methyltransferase SUV39H2 (EC 2.1.1.355) (Histone H3-K9 methyltransferase 2) (H3-K9-HMTase 2) (Suppressor of variegation 3-9 homolog 2) (Su(var)3-9 homolog 2)	Suv39h2	Mus musculus (Mouse)	477	SUV39H2			0.0280635	0.052185	0.588914	2.44964
Q8BZ47	reviewed	ZN609_MOUSE	Zinc finger protein 609	Znf609 Kiaa0295 Zfp609	Mus musculus (Mouse)	1413	ZNF609			0.0280738	0.0521919	0.558922	2.44944
B9EJR8	reviewed	DAAF5_MOUSE	Dynein axonemal assembly factor 5 (HEAT repeat-containing protein 2)	Dnaaf5 Heatr2	Mus musculus (Mouse)	853	DNAAF5			0.028173	0.052364	0.359402	2.44761
Q9JJX6	reviewed	P2RX4_MOUSE	P2X purinoceptor 4 (P2X4) (ATP receptor) (Purinergic receptor)	P2rx4 P2x4	Mus musculus (Mouse)	388	P2RX4			0.0281843	0.0523726	-0.170968	-2.4474
P48193	reviewed	EPB41_MOUSE	Protein 4.1 (P4.1) (4.1R) (Band 4.1) (Erythrocyte membrane protein band 4.1)	Epb41 Epb4.1 Kiaa4056	Mus musculus (Mouse)	858	EPB41			0.0283136	0.0526005	-0.106442	-2.44502
Q8CHP6	reviewed	PHC3_MOUSE	Polyhomeotic-like protein 3	Phc3	Mus musculus (Mouse)	981	PHC3			0.0283369	0.0526314	0.382761	2.44459
Q61703	reviewed	ITIH2_MOUSE	Inter-alpha-trypsin inhibitor heavy chain H2 (ITI heavy chain H2) (ITI-HC2) (Inter-alpha-inhibitor heavy chain 2)	Itih2	Mus musculus (Mouse)	946	ITIH2			0.0284016	0.0527391	0.644658	2.44341
B1ARD6	reviewed	SLFN9_MOUSE	Schlafen family member 9 (EC 3.1.-.-) (Schlafen-9)	Slfn9	Mus musculus (Mouse)	910	SLFN9			0.028444	0.0528055	0.769302	2.44263
Q9R0I7	reviewed	YLPM1_MOUSE	YLP motif-containing protein 1 (Nuclear protein ZAP3)	Ylpm1 Zap Zap3	Mus musculus (Mouse)	1386	YLPM1			0.0284641	0.0528303	0.486125	2.44227
P29037	reviewed	TBP_MOUSE	TATA-box-binding protein (TATA sequence-binding protein) (TATA-binding factor) (TATA-box factor) (Transcription initiation factor TFIID TBP subunit)	Tbp Tfiid	Mus musculus (Mouse)	316	TBP			0.0284708	0.0528303	0.490234	2.44214
Q8C525	reviewed	M21D2_MOUSE	Nucleotidyltransferase MB21D2 (EC 2.7.7.-) (Mab-21 domain-containing protein 2)	Mb21d2	Mus musculus (Mouse)	428	MB21D2			0.0285532	0.0529707	-0.269686	-2.44064
Q8CHD7	unreviewed	Q8CHD7_MOUSE	MKIAA0678 protein	Dnajc13 mKIAA0678 Rme8	Mus musculus (Mouse)	966	DNAJC13			0.0285609	0.0529727	-0.0852045	-2.4405
Q8R507	reviewed	FKTN_MOUSE	Ribitol-5-phosphate transferase FKTN (EC 2.7.8.-) (Fukutin) (Fukuyama-type congenital muscular dystrophy protein) (Ribitol-5-phosphate transferase)	Fktn Fcmd	Mus musculus (Mouse)	461	FKTN			0.0286047	0.0530414	-0.190523	-2.4397
D3Z7Q2	reviewed	SIM20_MOUSE	Small integral membrane protein 20 (Mitochondrial translation regulation assembly intermediate of cytochrome c oxidase protein of 7 kDa) (MITRAC7) [Cleaved into: Phoenixin-14 (PNX-14); Phoenixin-20 (PNX-20)]	Smim20	Mus musculus (Mouse)	69	SMIM20			0.0286263	0.053069	-0.198466	-2.43931
Q62084	reviewed	PP14B_MOUSE	Protein phosphatase 1 regulatory subunit 14B (Phosphatase holoenzyme inhibitor 1) (PHI-1) (Phospholipase C-beta-3 neighbouring gene protein)	Ppp1r14b Png	Mus musculus (Mouse)	147	PPP1R14B			0.0286375	0.0530708	0.385766	2.43911
Q8R2K4	reviewed	TAF6L_MOUSE	TAF6-like RNA polymerase II p300/CBP-associated factor-associated factor 65 kDa subunit 6L (TAF6L) (PCAF-associated factor 65-alpha) (PAF65-alpha)	Taf6l Paf65a	Mus musculus (Mouse)	616	TAF6L			0.0286408	0.0530708	0.701309	2.43905
O88379	reviewed	BAZ1A_MOUSE	Bromodomain adjacent to zinc finger domain protein 1A (Cbp146)	Baz1a Cbp146	Mus musculus (Mouse)	1555	BAZ1A			0.0287479	0.0532568	0.296134	2.4371
P09055	reviewed	ITB1_MOUSE	Integrin beta-1 (Fibronectin receptor subunit beta) (VLA-4 subunit beta) (CD antigen CD29)	Itgb1	Mus musculus (Mouse)	798	ITGB1			0.0287725	0.053279	-0.131278	-2.43666
Q9Z176	reviewed	P2R3D_MOUSE	Serine/threonine-protein phosphatase 2A regulatory subunit B'' subunit delta (PP2A B''-PR59) (PP2A PR59) (Protein phosphatase 2A, 59 kDa regulatory subunit B) (Serine/threonine-protein phosphatase 2A regulatory subunit B'' subunit alpha)	Ppp2r3d Ppp2r3a Ppp2r6	Mus musculus (Mouse)	491	PPP2R3A			0.0287734	0.053279	0.178306	2.43664
Q8R3N6	reviewed	THOC1_MOUSE	THO complex subunit 1 (Nuclear matrix protein p84)	Thoc1 Hpr1	Mus musculus (Mouse)	657	THOC1			0.0287888	0.0532951	0.517208	2.43636
P97494	reviewed	GSH1_MOUSE	Glutamate--cysteine ligase catalytic subunit (EC 6.3.2.2) (GCS heavy chain) (Gamma-ECS) (Gamma-glutamylcysteine synthetase)	Gclc Glclc	Mus musculus (Mouse)	637	GCLC			0.0288102	0.0533222	0.41744	2.43598
Q9CPW9	reviewed	MAP12_MOUSE	Methionine aminopeptidase 1D, mitochondrial (MAP 1D) (MetAP 1D) (EC 3.4.11.18) (Methionyl aminopeptidase type 1D, mitochondrial) (Peptidase M 1D)	Metap1d Map1d Metapl1 Mnpepl	Mus musculus (Mouse)	335	METAP1D			0.0288354	0.0533564	-0.2319	-2.43552
Q8CI71	reviewed	VPS50_MOUSE	Syndetin (Bcl2-like protein blm) (Coiled-coil domain-containing protein 132) (EARP/GARPII complex subunit VPS50)	Vps50 Ccdc132 Kiaa1861	Mus musculus (Mouse)	964	VPS50			0.0288896	0.053444	0.199284	2.43455
Q8CEE7	reviewed	RDH13_MOUSE	Retinol dehydrogenase 13 (EC 1.1.1.300)	Rdh13	Mus musculus (Mouse)	334	RDH13			0.0289313	0.0535086	-0.168659	-2.4338
Q8R0F5	reviewed	RBMX2_MOUSE	RNA-binding motif protein, X-linked 2	Rbmx2	Mus musculus (Mouse)	326	RBMX2			0.0289445	0.0535204	0.499121	2.43356
F8VPZ3	reviewed	UBP32_MOUSE	Ubiquitin carboxyl-terminal hydrolase 32 (EC 3.4.19.12) (Deubiquitinating enzyme 32) (Ubiquitin thioesterase 32) (Ubiquitin-specific-processing protease 32)	Usp32	Mus musculus (Mouse)	1604	USP32			0.0289879	0.0535882	-0.267863	-2.43278
Q9JK30	reviewed	ORC3_MOUSE	Origin recognition complex subunit 3 (Origin recognition complex subunit Latheo)	Orc3 Orc3l	Mus musculus (Mouse)	715	ORC3			0.0290292	0.0536519	0.540528	2.43204
O55240	reviewed	RDH5_MOUSE	Retinol dehydrogenase 5 (EC 1.1.1.209) (EC 1.1.1.315) (EC 1.1.1.53) (11-cis retinol dehydrogenase) (11-cis RDH) (11-cis RoDH) (9-cis retinol dehydrogenase) (Cis-retinol dehydrogenase)	Rdh5 cRDH rdh Rdh4	Mus musculus (Mouse)	318	RDH5			0.0290763	0.0537265	-0.166129	-2.43119
Q9CQV7	reviewed	TIM14_MOUSE	Mitochondrial import inner membrane translocase subunit TIM14 (DnaJ homolog subfamily C member 19)	Dnajc19 Tim14 Timm14	Mus musculus (Mouse)	116	DNAJC19			0.0291015	0.0537604	-0.150036	-2.43074
Q9D593	reviewed	VATE2_MOUSE	V-type proton ATPase subunit E 2 (V-ATPase subunit E 2) (Vacuolar proton pump subunit E 2)	Atp6v1e2 Atp6e1	Mus musculus (Mouse)	226	ATP6V1E2			0.0291649	0.053865	-0.141122	-2.42961
Q9DBJ3	reviewed	BI2L1_MOUSE	BAR/IMD domain-containing adapter protein 2-like 1 (Brain-specific angiogenesis inhibitor 1-associated protein 2-like protein 1) (BAI1-associated protein 2-like protein 1) (Insulin receptor tyrosine kinase substrate)	Baiap2l1 Irtks	Mus musculus (Mouse)	514	BAIAP2L1			0.0292262	0.0539655	0.0638003	2.42851
A2A6Q5	reviewed	CDC27_MOUSE	Cell division cycle protein 27 homolog	Cdc27	Mus musculus (Mouse)	825	CDC27			0.0292378	0.0539744	0.183963	2.42831
Q8K3J1	reviewed	NDUS8_MOUSE	NADH dehydrogenase [ubiquinone] iron-sulfur protein 8, mitochondrial (EC 7.1.1.2) (Complex I-23kD) (CI-23kD) (NADH-ubiquinone oxidoreductase 23 kDa subunit)	Ndufs8	Mus musculus (Mouse)	212	NDUFS8			0.0292535	0.0539895	-0.232597	-2.42803
P49117	reviewed	NR2C2_MOUSE	Nuclear receptor subfamily 2 group C member 2 (Orphan nuclear receptor TAK1) (Orphan nuclear receptor TR4) (Testicular receptor 4)	Nr2c2 Mtr2r1 Tak1 Tr4	Mus musculus (Mouse)	596	NR2C2			0.0292597	0.0539895	0.457944	2.42792
Q8CJF9	reviewed	AGO3_MOUSE	Protein argonaute-3 (Argonaute3) (mAgo3) (EC 3.1.26.n2) (Argonaute RISC catalytic component 3) (Eukaryotic translation initiation factor 2C 3) (eIF-2C 3) (eIF2C 3) (Piwi/argonaute family protein meIF2C3)	Ago3 Eif2c3	Mus musculus (Mouse)	860	AGO3			0.0292977	0.0540051	0.187664	2.42724
Q8VE80	reviewed	THOC3_MOUSE	THO complex subunit 3 (Tho3)	Thoc3	Mus musculus (Mouse)	351	THOC3			0.0292956	0.0540051	0.507737	2.42728
Q3TIR1	reviewed	TPC13_MOUSE	Trafficking protein particle complex subunit 13	Trappc13	Mus musculus (Mouse)	417	TRAPPC13			0.0292924	0.0540051	-0.177403	-2.42734
Q80YR5	reviewed	SAFB2_MOUSE	Scaffold attachment factor B2 (SAF-B2)	Safb2	Mus musculus (Mouse)	991	SAFB2			0.0293024	0.0540051	0.474547	2.42716
O88574	reviewed	SAP30_MOUSE	Histone deacetylase complex subunit SAP30 (30 kDa Sin3-associated polypeptide) (Sin3 corepressor complex subunit SAP30) (Sin3-associated polypeptide p30)	Sap30	Mus musculus (Mouse)	220	SAP30			0.0292977	0.0540051	0.688331	2.42724
Q05512	reviewed	MARK2_MOUSE	Serine/threonine-protein kinase MARK2 (EC 2.7.11.1) (EC 2.7.11.26) (ELKL motif kinase 1) (EMK-1) (MAP/microtubule affinity-regulating kinase 2) (PAR1 homolog) (PAR1 homolog b) (Par-1b) (mPar-1b)	Mark2 Emk	Mus musculus (Mouse)	776	MARK2			0.0293725	0.0541218	-0.091066	-2.42591
Q9ERU9	reviewed	RBP2_MOUSE	E3 SUMO-protein ligase RanBP2 (EC 2.3.2.-) (Ran-binding protein 2) (RanBP2)	Ranbp2	Mus musculus (Mouse)	3053	RANBP2			0.0294667	0.0542735	0.317234	2.42425
P97360	reviewed	ETV6_MOUSE	Transcription factor ETV6 (ETS translocation variant 6) (ETS-related protein Tel1) (Tel)	Etv6 Tel Tel1	Mus musculus (Mouse)	485	ETV6			0.0294687	0.0542735	0.180085	2.42421
Q99JR1	reviewed	SFXN1_MOUSE	Sideroflexin-1	Sfxn1	Mus musculus (Mouse)	322	SFXN1			0.0294836	0.0542757	-0.165122	-2.42395
Q9JKS5	reviewed	HABP4_MOUSE	Intracellular hyaluronan-binding protein 4 (IHABP-4) (IHABP4) (Hyaluronic acid-binding protein 4)	Habp4	Mus musculus (Mouse)	411	HABP4			0.0294806	0.0542757	-0.174185	-2.424
Q9D880	reviewed	TIM50_MOUSE	Mitochondrial import inner membrane translocase subunit TIM50	Timm50 Tim50	Mus musculus (Mouse)	353	TIMM50			0.0295589	0.0544016	-0.167893	-2.42262
Q921C3	reviewed	BRWD1_MOUSE	Bromodomain and WD repeat-containing protein 1 (WD repeat-containing protein 9)	Brwd1 Wdr9	Mus musculus (Mouse)	2304	BRWD1			0.0295751	0.0544188	0.707435	2.42233
Q9D1H6	reviewed	NDUF4_MOUSE	NADH dehydrogenase [ubiquinone] 1 alpha subcomplex assembly factor 4 (Hormone-regulated proliferation-associated protein of 20 kDa homolog)	Ndufaf4 Hrpap20	Mus musculus (Mouse)	173	NDUFAF4			0.0295832	0.0544209	-0.188166	-2.42219
Q3V132	reviewed	ADT4_MOUSE	ADP/ATP translocase 4 (ADP,ATP carrier protein 4) (Adenine nucleotide translocator 4) (ANT 4) (Solute carrier family 25 member 31) (Sperm flagellar energy carrier protein)	Slc25a31 Aac4 Ant4 Sfec	Mus musculus (Mouse)	320	SLC25A31			0.0296252	0.0544855	-0.228379	-2.42145
Q6NZQ2	reviewed	DDX31_MOUSE	ATP-dependent DNA helicase DDX31 (EC 5.6.2.-) (DEAD box protein 31) (Probable ATP-dependent RNA helicase DDX31) (EC 3.6.4.13)	Ddx31	Mus musculus (Mouse)	687	DDX31			0.0296656	0.0545472	0.350008	2.42074
Q8BGS2	reviewed	BOLA2_MOUSE	BolA-like protein 2	Bola2	Mus musculus (Mouse)	86	BOLA2			0.0297804	0.0547454	0.296495	2.41873
Q8BGI5	reviewed	PEX26_MOUSE	Peroxisome assembly protein 26 (Peroxin-26)	Pex26	Mus musculus (Mouse)	305	PEX26			0.029795	0.0547594	-0.181505	-2.41847
Q8K2V1	reviewed	PP4R1_MOUSE	Serine/threonine-protein phosphatase 4 regulatory subunit 1	Ppp4r1	Mus musculus (Mouse)	951	PPP4R1			0.0298155	0.0547845	0.33064	2.41811
O35343	reviewed	IMA3_MOUSE	Importin subunit alpha-3 (Importin alpha Q1) (Qip1) (Karyopherin subunit alpha-4)	Kpna4 Qip1	Mus musculus (Mouse)	521	KPNA4			0.0298749	0.0548807	0.273626	2.41708
Q920I9	reviewed	WDR7_MOUSE	WD repeat-containing protein 7 (TGF-beta resistance-associated protein TRAG)	Wdr7 Kiaa0541 Trag	Mus musculus (Mouse)	1489	WDR7			0.0298878	0.0548918	-0.186795	-2.41685
Q99LC3	reviewed	NDUAA_MOUSE	NADH dehydrogenase [ubiquinone] 1 alpha subcomplex subunit 10, mitochondrial (Complex I-42kD) (CI-42kD) (NADH-ubiquinone oxidoreductase 42 kDa subunit)	Ndufa10	Mus musculus (Mouse)	355	NDUFA10			0.0298962	0.0548944	-0.172396	-2.4167
Q8C5P5	reviewed	NT5D1_MOUSE	5'-nucleotidase domain-containing protein 1 (EC 3.1.3.-) (Cytosolic 5'-nucleotidase II-like protein 1)	Nt5dc1 Nt5c2l1	Mus musculus (Mouse)	467	NT5DC1			0.02996	0.0549807	-0.24372	-2.41559
Q14BV6	reviewed	YDJC_MOUSE	Carbohydrate deacetylase (EC 3.5.1.-)	Ydjc	Mus musculus (Mouse)	310	YDJC			0.0299534	0.0549807	-0.197707	-2.41571
Q9D1P2	reviewed	KAT8_MOUSE	Histone acetyltransferase KAT8 (EC 2.3.1.48) (Lysine acetyltransferase 8) (MOZ, YBF2/SAS3, SAS2 and TIP60 protein 1) (MYST-1) (Males-absent on the first protein homolog) (mMof) (Protein acetyltransferase KAT8) (EC 2.3.1.-) (Protein propionyltransferase KAT8) (EC 2.3.1.-)	Kat8 Mof Myst1	Mus musculus (Mouse)	458	KAT8			0.0299641	0.0549807	0.638769	2.41552
Q8K354	reviewed	CBR3_MOUSE	Carbonyl reductase [NADPH] 3 (EC 1.1.1.184) (NADPH-dependent carbonyl reductase 3) (Quinone reductase CBR3) (EC 1.6.5.10)	Cbr3	Mus musculus (Mouse)	277	CBR3			0.0300738	0.0551691	0.201958	2.41362
E9Q4P1	reviewed	WDFY1_MOUSE	WD repeat and FYVE domain-containing protein 1 (WD40- and FYVE domain-containing protein 1)	Wdfy1 Kiaa1435	Mus musculus (Mouse)	410	WDFY1			0.0300905	0.0551869	-0.120576	-2.41333
P82343	reviewed	RENBP_MOUSE	N-acylglucosamine 2-epimerase (AGE) (EC 5.1.3.8) (GlcNAc 2-epimerase) (N-acetyl-D-glucosamine 2-epimerase) (Renin-binding protein) (RnBP)	Renbp	Mus musculus (Mouse)	419	RENBP			0.0301125	0.0552016	0.213114	2.41295
Q8BT51	reviewed	COA4_MOUSE	Cytochrome c oxidase assembly factor 4 homolog, mitochondrial (Coiled-coil-helix-coiled-coil-helix domain-containing protein 8)	COA4 Chchd8	Mus musculus (Mouse)	87	COA4			0.0301124	0.0552016	-0.234456	-2.41295
Q3TA38	reviewed	T120B_MOUSE	Transmembrane protein 120B	Tmem120b	Mus musculus (Mouse)	339	TMEM120B			0.0302374	0.0554178	-0.170755	-2.41079
Q01063	reviewed	PDE4D_MOUSE	3',5'-cyclic-AMP phosphodiesterase 4D (EC 3.1.4.53) (DPDE3) (cAMP-specific phosphodiesterase 4D)	Pde4d	Mus musculus (Mouse)	747	PDE4D			0.0302964	0.0555128	0.414822	2.40977
Q9DAJ4	reviewed	WDR83_MOUSE	WD repeat domain-containing protein 83 (Mitogen-activated protein kinase organizer 1) (MAPK organizer 1)	Wdr83 Morg1	Mus musculus (Mouse)	315	WDR83			0.0303057	0.055517	0.66129	2.40961
Q9CZB0	reviewed	C560_MOUSE	Succinate dehydrogenase cytochrome b560 subunit, mitochondrial (Integral membrane protein CII-3) (Malate dehydrogenase [quinone] cytochrome b560 subunit) (QPs-1) (QPs1)	Sdhc	Mus musculus (Mouse)	169	SDHC			0.0304419	0.0557481	-0.242351	-2.40727
Q0VEE6	reviewed	ZN800_MOUSE	Zinc finger protein 800	Znf800 Zfp800	Mus musculus (Mouse)	662	ZNF800			0.030446	0.0557481	0.622245	2.4072
Q8K1Z0	reviewed	COQ9_MOUSE	Ubiquinone biosynthesis protein COQ9, mitochondrial	Coq9	Mus musculus (Mouse)	313	COQ9			0.0304702	0.0557795	-0.158019	-2.40679
Q9CWS4	reviewed	INT11_MOUSE	Integrator complex subunit 11 (Int11) (EC 3.1.27.-) (Cleavage and polyadenylation-specific factor 3-like protein) (CPSF3-like protein)	Ints11 Cpsf3l	Mus musculus (Mouse)	600	INTS11			0.0304878	0.0557988	0.389881	2.40648
A2AQ07	reviewed	TBB1_MOUSE	Tubulin beta-1 chain	Tubb1	Mus musculus (Mouse)	451	TUBB1			0.0305043	0.055816	0.240146	2.4062
Q9CZV8	reviewed	FXL20_MOUSE	F-box/LRR-repeat protein 20 (F-box and leucine-rich repeat protein 20) (F-box/LRR-repeat protein 2-like)	Fbxl20 Fbl2	Mus musculus (Mouse)	436	FBXL20			0.0305415	0.055858	-0.135829	-2.40557
P12979	reviewed	MYOG_MOUSE	Myogenin (MYOD1-related protein)	Myog	Mus musculus (Mouse)	224	MYOG			0.0305483	0.055858	0.478485	2.40545
O35185	reviewed	BHE40_MOUSE	Class E basic helix-loop-helix protein 40 (bHLHe40) (Class B basic helix-loop-helix protein 2) (bHLHb2) (Differentially expressed in chondrocytes protein 1) (DEC1) (E47 interaction protein 1) (EIP1) (Stimulated by retinoic acid gene 13 protein)	Bhlhe40 Bhlhb2 Clast5 Dec1 Stra13	Mus musculus (Mouse)	411	BHLHE40			0.0305485	0.055858	0.675642	2.40545
Q9QZB7	reviewed	ARP10_MOUSE	Actin-related protein 10 (Actin-related protein 11)	Actr10 Act11 Actr11 Arp10 Arp11	Mus musculus (Mouse)	417	ACTR10			0.0305587	0.0558639	0.0762547	2.40527
Q8R322	reviewed	GLE1_MOUSE	mRNA export factor GLE1 (GLE1 RNA export mediator) (GLE1-like protein) (Nucleoporin GLE1)	Gle1 Gle1l	Mus musculus (Mouse)	699	GLE1			0.0305971	0.0559211	0.413703	2.40462
Q9Z0X1	reviewed	AIFM1_MOUSE	Apoptosis-inducing factor 1, mitochondrial (EC 1.6.99.-) (Programmed cell death protein 8)	Aifm1 Aif Pdcd8	Mus musculus (Mouse)	612	AIFM1			0.0306236	0.0559435	-0.101233	-2.40417
Q91W18	reviewed	TDRD3_MOUSE	Tudor domain-containing protein 3	Tdrd3	Mus musculus (Mouse)	743	TDRD3			0.0306212	0.0559435	0.234672	2.40421
Q9QYL7	reviewed	ABT1_MOUSE	Activator of basal transcription 1	Abt1	Mus musculus (Mouse)	269	ABT1			0.0306822	0.0560375	0.665651	2.40317
Q69ZX6	reviewed	MOR2A_MOUSE	ATPase MORC2A (EC 3.6.1.-) (MORC family CW-type zinc finger protein 2A) (Zinc finger CW-type coiled-coil domain protein 1)	Morc2a Kiaa0852 Zcwcc1	Mus musculus (Mouse)	1030	MORC2A			0.0307973	0.0562348	0.69472	2.40121
Q9JJW0	reviewed	PXMP4_MOUSE	Peroxisomal membrane protein 4 (24 kDa peroxisomal intrinsic membrane protein)	Pxmp4 Pmp24	Mus musculus (Mouse)	212	PXMP4			0.0308084	0.056242	-0.252842	-2.40103
Q62018	reviewed	CTR9_MOUSE	RNA polymerase-associated protein CTR9 homolog (SH2 domain-binding protein 1) (Tetratricopeptide repeat-containing, SH2-binding phosphoprotein of 150 kDa) (TPR-containing, SH2-binding phosphoprotein of 150 kDa) (p150TSP)	Ctr9 Kiaa0155 Sh2bp1	Mus musculus (Mouse)	1173	CTR9			0.0308212	0.0562524	0.490894	2.40081
Q9CXJ1	reviewed	SYEM_MOUSE	Nondiscriminating glutamyl-tRNA synthetase EARS2, mitochondrial (EC 6.1.1.24) (Glutamate--tRNA(Gln) ligase EARS2, mitochondrial) (EC 6.1.1.17) (Glutamyl-tRNA synthetase) (GluRS) (Mitochondrial glutamyl-tRNA synthetase) (mtGluRS)	Ears2 Kiaa1970	Mus musculus (Mouse)	523	EARS2			0.0308502	0.0562923	-0.115509	-2.40032
Q9CXT8	reviewed	MPPB_MOUSE	Mitochondrial-processing peptidase subunit beta (EC 3.4.24.64) (Beta-MPP) (P-52)	Pmpcb	Mus musculus (Mouse)	489	PMPCB			0.0308762	0.0563268	-0.129707	-2.39988
Q8BSQ9	reviewed	PB1_MOUSE	Protein polybromo-1 (BRG1-associated factor 180) (BAF180)	Pbrm1 Baf180 Pb1	Mus musculus (Mouse)	1634	PBRM1			0.0309296	0.0564002	0.582295	2.39897
Q9CR11	reviewed	YETS4_MOUSE	YEATS domain-containing protein 4 (Glioma-amplified sequence 41 homolog) (Gas41)	Yeats4 Gas41	Mus musculus (Mouse)	227	YEATS4			0.0309308	0.0564002	0.627402	2.39895
E9Q8Q6	reviewed	CC141_MOUSE	Coiled-coil domain-containing protein 141 (Coiled-coil protein associated with myosin II and DISC1)	Ccdc141 Camdi	Mus musculus (Mouse)	1531	CCDC141			0.0309721	0.0564625	0.168961	2.39826
S4R2K0	reviewed	DEFM_MOUSE	Peptide deformylase, mitochondrial (EC 3.5.1.88) (Polypeptide deformylase)	Pdf	Mus musculus (Mouse)	231	PDF			0.030987	0.0564732	-0.156887	-2.39801
P12367	reviewed	KAP2_MOUSE	cAMP-dependent protein kinase type II-alpha regulatory subunit	Prkar2a	Mus musculus (Mouse)	401	PRKAR2A			0.0309922	0.0564732	0.100814	2.39792
Q7TPD1	reviewed	FBX11_MOUSE	F-box only protein 11	Fbxo11	Mus musculus (Mouse)	930	FBXO11			0.031027	0.0565235	0.630908	2.39733
Q9CQX5	reviewed	CLDN1_MOUSE	Claudin domain-containing protein 1 (Claudin-25)	Cldnd1 Cldn25 D11Moh34	Mus musculus (Mouse)	253	CLDND1			0.0310349	0.0565248	-0.227407	-2.3972
Q9D2R6	reviewed	COA3_MOUSE	Cytochrome c oxidase assembly factor 3 homolog, mitochondrial (Coiled-coil domain-containing protein 56)	Coa3 Ccdc56	Mus musculus (Mouse)	108	COA3			0.0310985	0.0566228	-0.199351	-2.39613
Q9WUD8	reviewed	FAIM1_MOUSE	Fas apoptotic inhibitory molecule 1	Faim Faim1	Mus musculus (Mouse)	179	FAIM			0.031103	0.0566228	0.286088	2.39605
Q8C1Y8	reviewed	CCZ1_MOUSE	Vacuolar fusion protein CCZ1 homolog	Ccz1	Mus musculus (Mouse)	480	CCZ1			0.031232	0.0568444	-0.158266	-2.39389
Q8BKT3	reviewed	GCFC2_MOUSE	Intron Large complex component GCFC2 (GC-rich sequence DNA-binding factor) (GC-rich sequence DNA-binding factor 2) (Transcription factor 9) (TCF-9)	Gcfc2 Gcf Tcf9	Mus musculus (Mouse)	769	GCFC2			0.0312703	0.0568747	0.577877	2.39325
Q9DBU6	reviewed	RSRC1_MOUSE	Serine/Arginine-related protein 53 (SRrp53) (Arginine/serine-rich coiled-coil protein 1)	Rsrc1 Srrp53	Mus musculus (Mouse)	334	RSRC1			0.0312686	0.0568747	0.675097	2.39328
Q9QWT9	reviewed	KIFC1_MOUSE	Kinesin-like protein KIFC1	Kifc1 Kifc4 Kifc5a Kifc5b	Mus musculus (Mouse)	674	KIFC5B			0.0312623	0.0568747	0.210862	2.39339
O35658	reviewed	C1QBP_MOUSE	Complement component 1 Q subcomponent-binding protein, mitochondrial (GC1q-R protein) (Glycoprotein gC1qBP) (C1qBP)	C1qbp Gc1qbp	Mus musculus (Mouse)	278	C1QBP			0.0312848	0.056888	-0.200307	-2.39301
D3Z4Z0	unreviewed	D3Z4Z0_MOUSE	Transcriptional adapter	Tada2b	Mus musculus (Mouse)	420	TADA2B			0.0313312	0.0569593	0.318515	2.39224
Q8JZQ2	reviewed	AFG32_MOUSE	Mitochondrial inner membrane m-AAA protease component AFG3L2 (EC 3.4.24.-) (EC 3.6.-.-) (AFG3-like protein 2)	Afg3l2	Mus musculus (Mouse)	802	AFG3L2			0.0313645	0.0569995	-0.104386	-2.39168
Q9R008	reviewed	KIME_MOUSE	Mevalonate kinase (MK) (EC 2.7.1.36)	Mvk	Mus musculus (Mouse)	395	MVK			0.0313678	0.0569995	0.459485	2.39163
Q8BMC4	reviewed	NOP9_MOUSE	Nucleolar protein 9 (Pumilio domain-containing protein NOP9)	Nop9	Mus musculus (Mouse)	636	NOP9			0.0313785	0.0570059	0.286184	2.39145
P27790	reviewed	CENPB_MOUSE	Major centromere autoantigen B (Centromere protein B) (CENP-B)	Cenpb Cenp-b	Mus musculus (Mouse)	599	CENPB			0.0314148	0.0570586	0.680322	2.39084
P70362	reviewed	UFD1_MOUSE	Ubiquitin recognition factor in ER-associated degradation protein 1 (Ubiquitin fusion degradation protein 1 homolog) (UB fusion protein 1)	Ufd1 Ufd1l	Mus musculus (Mouse)	307	UFD1			0.0314339	0.057067	-0.0739006	-2.39053
Q99K74	reviewed	MED24_MOUSE	Mediator of RNA polymerase II transcription subunit 24 (Mediator complex subunit 24) (Thyroid hormone receptor-associated protein 4) (Thyroid hormone receptor-associated protein complex 100 kDa component) (Trap100) (mTRAP100)	Med24 D11Ertd307e Thrap4 Trap100	Mus musculus (Mouse)	987	MED24			0.0314334	0.057067	0.283382	2.39053
Q9CR48	reviewed	DRAM2_MOUSE	DNA damage-regulated autophagy modulator protein 2 (Transmembrane protein 77)	Dram2 Tmem77	Mus musculus (Mouse)	267	DRAM2			0.0315496	0.0572639	-0.216622	-2.38861
Q62240	reviewed	KDM5D_MOUSE	Lysine-specific demethylase 5D (EC 1.14.11.67) (Histocompatibility Y antigen) (H-Y) (Histone demethylase JARID1D) (Jumonji/ARID domain-containing protein 1D) (Protein SmcY) ([histone H3]-trimethyl-L-lysine(4) demethylase 5D)	Kdm5d Hya Jarid1d Smcy	Mus musculus (Mouse)	1548	KDM5D			0.0316437	0.0574214	-0.371834	-2.38705
Q9CRB9	reviewed	MIC19_MOUSE	MICOS complex subunit Mic19 (Coiled-coil-helix-coiled-coil-helix domain-containing protein 3)	Chchd3 Mic19	Mus musculus (Mouse)	227	CHCHD3			0.0316682	0.0574396	-0.132985	-2.38664
Q8VDY9	reviewed	CAAP1_MOUSE	Caspase activity and apoptosis inhibitor 1 (Conserved anti-apoptotic protein) (CAAP)	Caap1 Caap	Mus musculus (Mouse)	356	CAAP1			0.0316662	0.0574396	0.681894	2.38668
Q9QXG4	reviewed	ACSA_MOUSE	Acetyl-coenzyme A synthetase, cytoplasmic (EC 6.2.1.1) (Acetate--CoA ligase) (Acetyl-CoA synthetase) (ACS) (AceCS) (Acetyl-CoA synthetase 1) (AceCS1) (Acyl-CoA synthetase short-chain family member 2) (Acyl-activating enzyme) (Propionate--CoA ligase) (EC 6.2.1.17)	Acss2 Acas2 Acecs1	Mus musculus (Mouse)	701	ACSS2			0.0317166	0.0575011	-0.277943	-2.38585
Q61687	reviewed	ATRX_MOUSE	Transcriptional regulator ATRX (EC 3.6.4.12) (ATP-dependent helicase ATRX) (HP1 alpha-interacting protein) (HP1-BP38 protein) (Heterochromatin protein 2) (X-linked nuclear protein)	Atrx Hp1bp2 Xnp	Mus musculus (Mouse)	2476	ATRX			0.0317167	0.0575011	0.497131	2.38584
Q8VDN7	unreviewed	Q8VDN7_MOUSE	Bptf protein	Bptf Falz	Mus musculus (Mouse)	645	BPTF			0.0317288	0.0575098	0.421367	2.38565
Q62417	reviewed	SRBS1_MOUSE	Sorbin and SH3 domain-containing protein 1 (Ponsin) (SH3 domain protein 5) (SH3P12) (c-Cbl-associated protein) (CAP)	Sorbs1 Kiaa1296 Sh3d5	Mus musculus (Mouse)	1290	SORBS1			0.0317519	0.0575385	0.313629	2.38526
P82347	reviewed	SGCD_MOUSE	Delta-sarcoglycan (Delta-SG) (35 kDa dystrophin-associated glycoprotein) (35DAG)	Sgcd	Mus musculus (Mouse)	289	SGCD			0.0317779	0.0575724	-0.102535	-2.38484
Q8CHP0	reviewed	ZC3H3_MOUSE	Zinc finger CCCH domain-containing protein 3 (Smad-interacting CPSF-like factor)	Zc3h3 Kiaa0150 Smicl Zc3hdc3 Zfp623	Mus musculus (Mouse)	950	ZC3H3			0.0318068	0.0576115	0.699386	2.38436
P51174	reviewed	ACADL_MOUSE	Long-chain specific acyl-CoA dehydrogenase, mitochondrial (LCAD) (EC 1.3.8.8)	Acadl	Mus musculus (Mouse)	430	ACADL			0.0318428	0.0576316	-0.104858	-2.38377
O70423	reviewed	AOC3_MOUSE	Amine oxidase [copper-containing] 3 (EC 1.4.3.21) (Amine oxidase copper-containing 3) (Copper amine oxidase) (Semicarbazide-sensitive amine oxidase) (SSAO) (Vascular adhesion protein 1) (VAP-1)	Aoc3 Vap1	Mus musculus (Mouse)	765	AOC3			0.0318442	0.0576316	-0.262576	-2.38375
Q812C9	reviewed	AOC2_MOUSE	Amine oxidase [copper-containing] 2 (EC 1.4.3.21) (Amine oxidase copper-containing 2) (Retina-specific copper amine oxidase) (RAO)	Aoc2	Mus musculus (Mouse)	757	AOC2			0.0318442	0.0576316	-0.262576	-2.38375
Q69ZS0	reviewed	PZRN3_MOUSE	E3 ubiquitin-protein ligase PDZRN3 (EC 2.3.2.27) (PDZ domain-containing RING finger protein 3) (RING-type E3 ubiquitin transferase PDZRN3) (Semaphorin cytoplasmic domain-associated protein 3) (Protein SEMACAP3)	Pdzrn3 Kiaa1095 Semcap3	Mus musculus (Mouse)	1063	PDZRN3			0.0318471	0.0576316	0.142893	2.3837
Q61542	reviewed	STAR3_MOUSE	StAR-related lipid transfer protein 3 (Protein ES 64) (Protein MLN 64) (START domain-containing protein 3) (StARD3)	Stard3 Es64 Mln64	Mus musculus (Mouse)	446	STARD3			0.0319241	0.057747	-0.136042	-2.38244
Q8BJW5	reviewed	NOL11_MOUSE	Nucleolar protein 11	Nol11	Mus musculus (Mouse)	723	NOL11			0.0319255	0.057747	0.266102	2.38241
Q9CZT6	reviewed	CMS1_MOUSE	Protein CMSS1 (Cms1 ribosomal small subunit homolog)	Cmss1	Mus musculus (Mouse)	276	CMSS1			0.0319329	0.0577471	-0.288288	-2.38229
Q9CQA3	reviewed	SDHB_MOUSE	Succinate dehydrogenase [ubiquinone] iron-sulfur subunit, mitochondrial (EC 1.3.5.1) (Iron-sulfur subunit of complex II) (Ip) (Malate dehydrogenase [quinone] iron-sulfur subunit) (EC 1.1.5.-)	Sdhb	Mus musculus (Mouse)	282	SDHB			0.0320279	0.0579056	-0.120504	-2.38074
Q8R0Y8	reviewed	S2542_MOUSE	Mitochondrial coenzyme A transporter SLC25A42 (Solute carrier family 25 member 42)	Slc25a42	Mus musculus (Mouse)	318	SLC25A42			0.032071	0.0579703	-0.206673	-2.38003
Q8BN82	reviewed	S17A5_MOUSE	Sialin (H(+)/nitrate cotransporter) (H(+)/sialic acid cotransporter) (AST) (Solute carrier family 17 member 5) (Vesicular excitatory amino acid transporter) (VEAT)	Slc17a5	Mus musculus (Mouse)	495	SLC17A5			0.0321556	0.0580967	-0.261728	-2.37866
Q9CYN2	reviewed	SPCS2_MOUSE	Signal peptidase complex subunit 2 (Microsomal signal peptidase 25 kDa subunit) (SPase 25 kDa subunit)	Spcs2 Spc25	Mus musculus (Mouse)	226	SPC25			0.0321494	0.0580967	0.533811	2.37876
Q2YDW2	reviewed	MSTO1_MOUSE	Protein misato homolog 1	Msto1	Mus musculus (Mouse)	556	MSTO1			0.032208	0.058178	0.158144	2.3778
Q91WK1	reviewed	SPRY4_MOUSE	SPRY domain-containing protein 4	Spryd4	Mus musculus (Mouse)	207	SPRYD4			0.0322448	0.058231	-0.117706	-2.37721
Q8BJZ4	reviewed	RT35_MOUSE	Small ribosomal subunit protein mS35 (28S ribosomal protein S35, mitochondrial) (MRP-S35) (S35mt)	Mrps35	Mus musculus (Mouse)	320	MRPS35			0.0323027	0.0583222	-0.120424	-2.37627
P62082	reviewed	RS7_MOUSE	Small ribosomal subunit protein eS7 (40S ribosomal protein S7)	Rps7	Mus musculus (Mouse)	194	RPS7			0.0323222	0.0583442	-0.103148	-2.37595
Q920A7	reviewed	AFG31_MOUSE	Mitochondrial inner membrane m-AAA protease component AFG3L1 (EC 3.4.24.-) (EC 3.6.-.-) (AFG3-like protein 1)	Afg3l1	Mus musculus (Mouse)	789	AFG3L1			0.0324101	0.0584894	-0.146493	-2.37453
Q9JJY4	reviewed	DDX20_MOUSE	Probable ATP-dependent RNA helicase DDX20 (EC 3.6.1.15) (EC 3.6.4.13) (Component of gems 3) (DEAD box protein 20) (DEAD box protein DP 103) (Gemin-3) (Regulator of steroidogenic factor 1) (ROSF-1)	Ddx20 Dp103 Gemin3	Mus musculus (Mouse)	825	DDX20			0.0325291	0.0586908	0.196363	2.37261
Q8BTM8	reviewed	FLNA_MOUSE	Filamin-A (FLN-A) (Actin-binding protein 280) (ABP-280) (Alpha-filamin) (Endothelial actin-binding protein) (Filamin-1) (Non-muscle filamin)	Flna Fln Fln1	Mus musculus (Mouse)	2647	FLNA			0.0326544	0.0589033	0.170005	2.3706
Q8BIH0	reviewed	SP130_MOUSE	Histone deacetylase complex subunit SAP130 (130 kDa Sin3-associated polypeptide) (Sin3-associated polypeptide p130)	Sap130	Mus musculus (Mouse)	1057	SAP130			0.0328338	0.0592134	0.625856	2.36773
Q6NXJ0	reviewed	WWC2_MOUSE	Protein WWC2 (WW domain-containing protein 2)	Wwc2 D8Ertd594e MNCb-4173	Mus musculus (Mouse)	1187	WWC2			0.032848	0.0592255	-0.207126	-2.36751
Q91VT4	reviewed	CBR4_MOUSE	3-oxoacyl-[acyl-carrier-protein] reductase (EC 1.1.1.100) (3-ketoacyl-[acyl-carrier-protein] reductase beta subunit) (KAR beta subunit) (Carbonyl reductase family member 4) (CBR4) (Quinone reductase CBR4) (EC 1.6.5.10)	Cbr4	Mus musculus (Mouse)	236	CBR4			0.0328843	0.0592774	-0.12732	-2.36693
O88888	reviewed	APBA3_MOUSE	Amyloid-beta A4 precursor protein-binding family A member 3 (Adapter protein X11gamma) (Neuron-specific X11L2 protein) (Neuronal Munc18-1-interacting protein 3) (Mint-3)	Apba3 Mint3	Mus musculus (Mouse)	571	APBA3			0.032991	0.0594561	0.250026	2.36523
Q9JJI8	reviewed	RL38_MOUSE	Large ribosomal subunit protein eL38 (60S ribosomal protein L38)	Rpl38	Mus musculus (Mouse)	70	RPL38			0.033	0.0594588	0.143519	2.36509
Q6NZJ6	reviewed	IF4G1_MOUSE	Eukaryotic translation initiation factor 4 gamma 1 (eIF-4-gamma 1) (eIF-4G 1) (eIF-4G1)	Eif4g1	Mus musculus (Mouse)	1600	EIF4G1			0.0330133	0.0594692	0.147747	2.36488
Q8VE11	reviewed	MTMR6_MOUSE	Phosphatidylinositol-3,5-bisphosphate 3-phosphatase MTMR6 (EC 3.1.3.95) (Myotubularin-related protein 6) (Phosphatidylinositol-3-phosphate phosphatase)	Mtmr6	Mus musculus (Mouse)	617	MTMR6			0.0330468	0.059516	-0.138441	-2.36434
P41216	reviewed	ACSL1_MOUSE	Long-chain-fatty-acid--CoA ligase 1 (EC 6.2.1.3) (Arachidonate--CoA ligase) (EC 6.2.1.15) (Long-chain acyl-CoA synthetase 1) (LACS 1) (Phytanate--CoA ligase) (EC 6.2.1.24)	Acsl1 Acsl2 Facl2	Mus musculus (Mouse)	699	ACSL1			0.0330767	0.0595426	-0.136339	-2.36387
Q8BMA5	reviewed	NPAT_MOUSE	Protein NPAT	Npat	Mus musculus (Mouse)	1420	NPAT			0.0330766	0.0595426	0.620346	2.36387
Q922B9	reviewed	ITPI2_MOUSE	Protein ITPRID2 (ITPR-interacting domain-containing protein 2) (Ki-ras-induced actin-interacting protein) (Sperm-specific antigen 2 homolog)	Itprid2 Kiaa1927 Krap Ssfa2	Mus musculus (Mouse)	1252	ITPRID2			0.0331034	0.0595655	-0.162892	-2.36345
Q3U0J8	reviewed	TBD2B_MOUSE	TBC1 domain family member 2B	Tbc1d2b Kiaa1055	Mus musculus (Mouse)	965	TBC1D2B			0.0331045	0.0595655	0.195233	2.36343
Q9CQ40	reviewed	RM49_MOUSE	Large ribosomal subunit protein mL49 (39S ribosomal protein L49, mitochondrial) (L49mt) (MRP-L49)	Mrpl49	Mus musculus (Mouse)	166	MRPL49			0.0331425	0.0596067	-0.119093	-2.36283
Q9Z1G4	reviewed	VPP1_MOUSE	V-type proton ATPase 116 kDa subunit a 1 (V-ATPase 116 kDa subunit a 1) (Clathrin-coated vesicle/synaptic vesicle proton pump 116 kDa subunit) (Vacuolar adenosine triphosphatase subunit Ac116) (Vacuolar proton pump subunit 1) (Vacuolar proton translocating ATPase 116 kDa subunit a isoform 1)	Atp6v0a1 Atp6n1	Mus musculus (Mouse)	839	ATP6V0A1			0.0331394	0.0596067	-0.112558	-2.36288
Q8R2T8	reviewed	TF3C5_MOUSE	General transcription factor 3C polypeptide 5 (TF3C-epsilon) (Transcription factor IIIC 63 kDa subunit) (TFIIIC 63 kDa subunit) (TFIIIC63) (Transcription factor IIIC subunit epsilon)	Gtf3c5	Mus musculus (Mouse)	520	GTF3C5			0.0331641	0.0596318	0.214601	2.36249
Q9CZ42	reviewed	NNRD_MOUSE	ATP-dependent (S)-NAD(P)H-hydrate dehydratase (EC 4.2.1.93) (ATP-dependent NAD(P)HX dehydratase) (Carbohydrate kinase domain-containing protein) (NAD(P)HX dehydratase)	Naxd Carkd	Mus musculus (Mouse)	343	NAXD			0.0332426	0.0597595	-0.0783587	-2.36125
P70402	reviewed	MYBPH_MOUSE	Myosin-binding protein H (MyBP-H) (H-protein)	Mybph	Mus musculus (Mouse)	483	MYBPH			0.0332791	0.0598113	0.145859	2.36067
Q9JJ80	reviewed	RPF2_MOUSE	Ribosome production factor 2 homolog (Brix domain-containing protein 1) (Ribosome biogenesis protein RPF2 homolog)	Rpf2 Bxdc1 MNCb-4285	Mus musculus (Mouse)	306	RPF2			0.0334218	0.0600542	0.614059	2.35843
Q8VCL2	reviewed	SCO2_MOUSE	Protein SCO2 homolog, mitochondrial	Sco2	Mus musculus (Mouse)	255	SCO2			0.0334421	0.0600729	-0.10349	-2.35811
Q91ZP6	reviewed	NFIP2_MOUSE	NEDD4 family-interacting protein 2 (NEDD4 WW domain-binding protein 5A)	Ndfip2 Kiaa1165 N4wbp5A	Mus musculus (Mouse)	311	NDFIP2			0.0334475	0.0600729	-0.223333	-2.35803
P16627	reviewed	HS71L_MOUSE	Heat shock 70 kDa protein 1-like (Heat shock 70 kDa protein 1L) (Heat shock 70 kDa-like protein 1) (Spermatid-specific heat shock protein 70)	Hspa1l Hsc70t	Mus musculus (Mouse)	641	HSPA1L			0.0334827	0.0601189	-0.164924	-2.35748
Q9DAX9	reviewed	APBP2_MOUSE	Amyloid protein-binding protein 2 (Amyloid beta precursor protein-binding protein 2) (APP-BP2)	Appbp2 Kiaa0228	Mus musculus (Mouse)	585	APPBP2			0.0334883	0.0601189	-0.388076	-2.35739
Q7TSI4	unreviewed	Q7TSI4_MOUSE	DNA-directed RNA polymerase subunit (EC 2.7.7.6)	Polr3a	Mus musculus (Mouse)	649	POLR3A			0.0335181	0.0601587	0.466646	2.35692
Q5F285	reviewed	TM256_MOUSE	Transmembrane protein 256	Tmem256	Mus musculus (Mouse)	113	TMEM256			0.0335798	0.0602558	-0.246543	-2.35596
P47802	reviewed	MTX1_MOUSE	Metaxin-1 (Mitochondrial outer membrane import complex protein 1)	Mtx1 Mtx Mtxn	Mus musculus (Mouse)	317	MTX1			0.0336069	0.0602906	-0.128471	-2.35554
Q80UK0	reviewed	SESD1_MOUSE	SEC14 domain and spectrin repeat-containing protein 1 (Huntingtin-interacting protein-like protein)	Sestd1	Mus musculus (Mouse)	696	SESTD1			0.0336354	0.060328	0.571101	2.35509
P28667	reviewed	MRP_MOUSE	MARCKS-related protein (Brain protein F52) (MARCKS-like protein 1) (Macrophage myristoylated alanine-rich C kinase substrate) (Mac-MARCKS) (MacMARCKS)	Marcksl1 Mlp Mrp	Mus musculus (Mouse)	200	MARCKSL1			0.0336481	0.0603372	-0.236236	-2.35489
Q8R015	reviewed	BL1S5_MOUSE	Biogenesis of lysosome-related organelles complex 1 subunit 5 (BLOC-1 subunit 5) (Protein Muted homolog)	Bloc1s5 Mu Muted	Mus musculus (Mouse)	185	BLOC1S5			0.0337027	0.0604214	0.25295	2.35404
A2ABV5	reviewed	MED14_MOUSE	Mediator of RNA polymerase II transcription subunit 14 (Cofactor required for Sp1 transcriptional activation subunit 2) (CRSP complex subunit 2) (Mediator complex subunit 14) (Thyroid hormone receptor-associated protein complex 170 kDa component) (Trap170)	Med14 Crsp2 Gm641 Trap170	Mus musculus (Mouse)	1459	MED14			0.0337805	0.060547	0.573036	2.35283
P58501	reviewed	PAXB1_MOUSE	PAX3- and PAX7-binding protein 1 (PAX3/7BP) (GC-rich sequence DNA-binding factor 1)	Paxbp1 Gcfc Gcfc1	Mus musculus (Mouse)	919	PAXBP1			0.0339596	0.0608542	0.561348	2.35006
Q6RI63	reviewed	F120B_MOUSE	Constitutive coactivator of peroxisome proliferator-activated receptor gamma (Constitutive coactivator of PPAR-gamma) (Constitutive coactivator of PPARG) (Protein FAM120B)	Fam120b Ccpg Kiaa1838	Mus musculus (Mouse)	786	FAM120B			0.0339768	0.0608691	0.236727	2.34979
Q3USH5	reviewed	SFSWA_MOUSE	Splicing factor, suppressor of white-apricot homolog (Splicing factor, arginine/serine-rich 8) (Suppressor of white apricot protein homolog)	Sfswap Sfrs8 Srsf8 Swap	Mus musculus (Mouse)	945	SFSWAP			0.0339833	0.0608691	0.39319	2.34969
P13542	reviewed	MYH8_MOUSE	Myosin-8 (Myosin heavy chain 8) (Myosin heavy chain, skeletal muscle, perinatal) (MyHC-perinatal)	Myh8 Myhsp	Mus musculus (Mouse)	1937	MYH8			0.0341071	0.0610769	0.344006	2.34779
Q64521	reviewed	GPDM_MOUSE	Glycerol-3-phosphate dehydrogenase, mitochondrial (GPD-M) (GPDH-M) (EC 1.1.5.3) (Protein TISP38)	Gpd2 Gdm1	Mus musculus (Mouse)	727	GPD2			0.0341772	0.0611886	-0.112346	-2.34671
Q9CUW6	unreviewed	Q9CUW6_MOUSE	Matrin-type domain-containing protein	Ciz1	Mus musculus (Mouse)	206	CIZ1			0.0342938	0.0613834	0.396784	2.34492
Q6NZL1	unreviewed	Q6NZL1_MOUSE	DEAH (Asp-Glu-Ala-His) box polypeptide 37 (DEAH-box helicase 37)	Dhx37	Mus musculus (Mouse)	1150	DHX37			0.0343054	0.0613902	0.353713	2.34474
Q8R1N0	reviewed	ZN830_MOUSE	Zinc finger protein 830 (Coiled-coil domain-containing protein 16) (Ovus mutant candidate gene 1 protein)	Znf830 Ccdc16 Omcg1 Zfp830	Mus musculus (Mouse)	363	ZNF830			0.0343299	0.0614202	0.598853	2.34437
Q5RL79	reviewed	KTAP2_MOUSE	Dolichyl-diphosphooligosaccharide--protein glycosyltransferase subunit KCP2 (Oligosaccharyl transferase subunit KCP2) (Keratinocyte-associated protein 2) (KCP-2)	Krtcap2	Mus musculus (Mouse)	136	KRTCAP2			0.0343791	0.0614943	0.19275	2.34362
Q8QZS1	reviewed	HIBCH_MOUSE	3-hydroxyisobutyryl-CoA hydrolase, mitochondrial (EC 3.1.2.4) (3-hydroxyisobutyryl-coenzyme A hydrolase) (HIB-CoA hydrolase) (HIBYL-CoA-H)	Hibch	Mus musculus (Mouse)	385	HIBCH			0.0344197	0.0615529	-0.116165	-2.343
Q8BH47	reviewed	SC22A_MOUSE	Vesicle-trafficking protein SEC22a (SEC22 vesicle-trafficking protein homolog A) (SEC22 vesicle-trafficking protein-like 2)	Sec22a Sec22l2	Mus musculus (Mouse)	307	SEC22A			0.0344424	0.0615795	-0.234462	-2.34265
Q9QYS9	reviewed	QKI_MOUSE	KH domain-containing RNA-binding protein QKI (Protein quaking) (MqkI)	Qki Qk Qk1	Mus musculus (Mouse)	341	QKI			0.0344754	0.0616246	-0.0624853	-2.34215
Q60692	reviewed	PSB6_MOUSE	Proteasome subunit beta type-6 (EC 3.4.25.1) (Low molecular mass protein 19) (Macropain delta chain) (Multicatalytic endopeptidase complex delta chain) (Proteasome delta chain) (Proteasome subunit Y) (Proteasome subunit beta-1) (beta-1)	Psmb6 Lmp19	Mus musculus (Mouse)	238	PSMB6			0.0346075	0.0618468	0.115122	2.34014
O08992	reviewed	SDCB1_MOUSE	Syntenin-1 (Scaffold protein Pbp1) (Syndecan-binding protein 1)	Sdcbp	Mus musculus (Mouse)	299	SDCBP			0.0346768	0.0619566	0.094702	2.33909
P83510	reviewed	TNIK_MOUSE	Traf2 and NCK-interacting protein kinase (EC 2.7.11.1)	Tnik Kiaa0551	Mus musculus (Mouse)	1323	TNIK			0.0347325	0.062042	0.159414	2.33825
Q8C2W5	unreviewed	Q8C2W5_MOUSE	PR domain containing 2, with ZNF domain	Prdm2	Mus musculus (Mouse)	152	PRDM2			0.0347448	0.06205	0.658674	2.33806
Q8K202	reviewed	RPA49_MOUSE	DNA-directed RNA polymerase I subunit RPA49 (RNA polymerase I subunit A49) (DNA-directed RNA polymerase I subunit E) (RNA polymerase I-associated factor 1) (RNA polymerase I-associated factor 53)	Polr1e Paf53 Praf1	Mus musculus (Mouse)	482	POLR1E			0.0347974	0.0621298	0.457327	2.33726
Q8K2Z8	reviewed	UB2Q2_MOUSE	Ubiquitin-conjugating enzyme E2 Q2 (EC 2.3.2.23) (E2 ubiquitin-conjugating enzyme Q2) (Ubiquitin carrier protein Q2) (Ubiquitin-protein ligase Q2)	Ube2q2	Mus musculus (Mouse)	378	UBE2Q2			0.0348079	0.0621301	0.212087	2.33711
Q9WU65	reviewed	GLPK2_MOUSE	Glycerol kinase 2 (GK 2) (Glycerokinase 2) (EC 2.7.1.30) (ATP:glycerol 3-phosphotransferase 2) (Glycerol kinase, testis specific 2)	Gk2 Gk-rs2 Gkrs2	Mus musculus (Mouse)	554	GK2			0.0348133	0.0621301	-0.225899	-2.33702
P41230	reviewed	KDM5C_MOUSE	Lysine-specific demethylase 5C (EC 1.14.11.67) (Histone demethylase JARID1C) (Jumonji/ARID domain-containing protein 1C) (Protein SmcX) (Protein Xe169) ([histone H3]-trimethyl-L-lysine(4) demethylase 5C)	Kdm5c Jarid1c Kiaa0234 Smcx Xe169	Mus musculus (Mouse)	1554	KDM5C			0.0348869	0.0622405	-0.125201	-2.33592
P62046	reviewed	LRCH1_MOUSE	Leucine-rich repeat and calponin homology domain-containing protein 1 (Calponin homology domain-containing protein 1)	Lrch1 Chdc1 Kiaa1016	Mus musculus (Mouse)	709	LRCH1			0.034891	0.0622405	0.139368	2.33585
Q7TPE5	reviewed	S7A6O_MOUSE	Probable RNA polymerase II nuclear localization protein SLC7A6OS (Solute carrier family 7 member 6 opposite strand transcript homolog)	Slc7a6os	Mus musculus (Mouse)	306	SLC7A6OS			0.0349175	0.0622737	0.402304	2.33546
Q8VDN1	unreviewed	Q8VDN1_MOUSE	Wdr36 protein	Wdr36	Mus musculus (Mouse)	340	WDR36			0.0349371	0.0622945	0.309311	2.33516
P42867	reviewed	GPT_MOUSE	UDP-N-acetylglucosamine--dolichyl-phosphate N-acetylglucosaminephosphotransferase (EC 2.7.8.15) (GlcNAc-1-P transferase) (G1PT) (GPT) (N-acetylglucosamine-1-phosphate transferase)	Dpagt1 Dpagt2 Gnpta	Mus musculus (Mouse)	410	DPAGT1			0.0350277	0.062442	-0.180619	-2.3338
Q505F1	reviewed	NR2C1_MOUSE	Nuclear receptor subfamily 2 group C member 1 (Orphan nuclear receptor TR2) (Testicular receptor 2) (mTR2)	Nr2c1 Tr2 Tr2-11	Mus musculus (Mouse)	590	NR2C1			0.0350379	0.0624462	-0.243872	-2.33365
Q91WL8	reviewed	WWOX_MOUSE	WW domain-containing oxidoreductase (EC 1.1.1.-)	Wwox Wox1	Mus musculus (Mouse)	414	WWOX			0.0350666	0.0624832	-0.214996	-2.33322
P43277	reviewed	H13_MOUSE	Histone H1.3 (H1 VAR.4) (H1d)	H1-3 H1f3 Hist1h1d	Mus musculus (Mouse)	221	H1-3			0.0351238	0.0625709	-0.224442	-2.33236
Q61503	reviewed	5NTD_MOUSE	5'-nucleotidase (5'-NT) (EC 3.1.3.35) (EC 3.1.3.5) (EC 3.1.3.89) (EC 3.1.3.91) (EC 3.1.3.99) (5'-deoxynucleotidase) (Ecto-5'-nucleotidase) (IMP-specific 5'-nucleotidase) (Thymidylate 5'-phosphatase) (CD antigen CD73)	Nt5e Nt5 Nte	Mus musculus (Mouse)	576	NT5E			0.0351332	0.0625735	-0.157421	-2.33222
Q62407	reviewed	SPEG_MOUSE	Striated muscle-specific serine/threonine-protein kinase (EC 2.7.11.1) (Aortic preferentially expressed protein 1) (APEG-1)	Speg Apeg1 Kiaa1297	Mus musculus (Mouse)	3262	SPEG			0.0352081	0.0626928	0.313561	2.3311
Q9Z1D1	reviewed	EIF3G_MOUSE	Eukaryotic translation initiation factor 3 subunit G (eIF3g) (Eukaryotic translation initiation factor 3 RNA-binding subunit) (eIF-3 RNA-binding subunit) (Eukaryotic translation initiation factor 3 subunit 4) (eIF-3-delta) (eIF3 p42) (eIF3 p44)	Eif3g Eif3p42 Eif3s4	Mus musculus (Mouse)	320	EIF3G			0.0352682	0.0627856	0.138626	2.3302
Q9CR51	reviewed	VATG1_MOUSE	V-type proton ATPase subunit G 1 (V-ATPase subunit G 1) (V-ATPase 13 kDa subunit 1) (Vacuolar proton pump subunit G 1)	Atp6v1g1 Atp6g1	Mus musculus (Mouse)	118	ATP6V1G1			0.0352986	0.0628256	-0.0876929	-2.32975
Q02614	reviewed	S30BP_MOUSE	SAP30-binding protein (Transcriptional regulator protein HCNGP)	Sap30bp Hcngp	Mus musculus (Mouse)	308	SAP30BP			0.0354843	0.0631419	0.388727	2.32699
