## Supplementary Tables for "Quantitative interactome mapping of skeletal muscle insulin resistance": S5 - C2C12 TMT Total Proteomics.xlsx (part 2 of 2)

### Sheet: Sheet1 (continued)
Entry	Reviewed	Entry Name	Protein names	Gene Names	Organism	Length	Gene Names	Significantly Regulated in IR vs Ctrl C2C12 (TMT)	significant	p-value IR_Ctrl	q-value IR_Ctrl	Difference IR_Ctrl	Test statistic IR_Ctrl
Q921G7	reviewed	ETFD_MOUSE	Electron transfer flavoprotein-ubiquinone oxidoreductase, mitochondrial (ETF-QO) (ETF-ubiquinone oxidoreductase) (EC 1.5.5.1) (Electron-transferring-flavoprotein dehydrogenase) (ETF dehydrogenase)	Etfdh	Mus musculus (Mouse)	616	ETFDH			0.0354955	0.0631475	-0.145366	-2.32682
Q64191	reviewed	ASPG_MOUSE	N(4)-(beta-N-acetylglucosaminyl)-L-asparaginase (EC 3.5.1.26) (Aspartylglucosaminidase) (AGA) (Glycosylasparaginase) (N4-(N-acetyl-beta-glucosaminyl)-L-asparagine amidase) [Cleaved into: Glycosylasparaginase alpha chain; Glycosylasparaginase beta chain]	Aga	Mus musculus (Mouse)	346	AGA			0.0355139	0.0631661	-0.216526	-2.32655
Q7TNE3	reviewed	SPAG7_MOUSE	Sperm-associated antigen 7	Spag7	Mus musculus (Mouse)	227	SPAG7			0.035529	0.0631787	-0.201881	-2.32633
Q9D4V7	reviewed	RABL3_MOUSE	Rab-like protein 3	Rabl3	Mus musculus (Mouse)	236	RABL3			0.0355377	0.0631799	-0.220233	-2.3262
Q8BU11	reviewed	TOX4_MOUSE	TOX high mobility group box family member 4 (Epidermal Langerhans cell protein LCP1)	Tox4	Mus musculus (Mouse)	619	TOX4			0.0355697	0.0632225	0.35792	2.32573
Q9R269	reviewed	PEPL_MOUSE	Periplakin	Ppl	Mus musculus (Mouse)	1755	PPL			0.035607	0.0632745	-0.122993	-2.32518
Q9D7S5	unreviewed	Q9D7S5_MOUSE	Thiol methyltransferase 1A1	Tmt1a Mettl7a1	Mus musculus (Mouse)	200	TMT1A			0.0358387	0.0636719	-0.219006	-2.32176
Q8R480	reviewed	NUP85_MOUSE	Nuclear pore complex protein Nup85 (85 kDa nucleoporin) (FROUNT) (Nucleoporin Nup85) (Pericentrin-1)	Nup85 Pcnt1	Mus musculus (Mouse)	656	NUP85			0.0358859	0.0637415	0.242765	2.32107
Q8C9B9	reviewed	DIDO1_MOUSE	Death-inducer obliterator 1 (DIO-1) (Death-associated transcription factor 1) (DATF-1)	Dido1 Datf1 Dio1	Mus musculus (Mouse)	2256	DIDO1			0.0359031	0.0637576	0.430591	2.32082
Q9CPR4	reviewed	RL17_MOUSE	Large ribosomal subunit protein uL22 (60S ribosomal protein L17)	Rpl17	Mus musculus (Mouse)	184	RPL17			0.0359195	0.0637724	0.140936	2.32058
Q9JHR7	reviewed	IDE_MOUSE	Insulin-degrading enzyme (EC 3.4.24.56) (Insulin protease) (Insulinase) (Insulysin)	Ide	Mus musculus (Mouse)	1019	IDE			0.0359304	0.0637774	0.0909429	2.32042
P17047	reviewed	LAMP2_MOUSE	Lysosome-associated membrane glycoprotein 2 (LAMP-2) (Lysosome-associated membrane protein 2) (CD107 antigen-like family member B) (Lysosomal membrane glycoprotein type B) (LGP-B) (CD antigen CD107b)	Lamp2 Lamp-2	Mus musculus (Mouse)	415	LAMP2			0.0359408	0.0637816	-0.134848	-2.32027
Q7TMS5	reviewed	ABCG2_MOUSE	Broad substrate specificity ATP-binding cassette transporter ABCG2 (EC 7.6.2.2) (ATP-binding cassette sub-family G member 2) (Breast cancer resistance protein 1 homolog) (Urate exporter) (CD antigen CD338)	Abcg2 Abcp Bcrp1	Mus musculus (Mouse)	657	ABCG2			0.0360048	0.0638808	-0.0971469	-2.31933
Q9Z0W3	reviewed	NU160_MOUSE	Nuclear pore complex protein Nup160 (160 kDa nucleoporin) (Gene trap locus 1-13 protein) (GTL-13) (Nucleoporin Nup160)	Nup160 Gtl1-13 Kiaa0197	Mus musculus (Mouse)	1402	NUP160			0.0360408	0.0639158	0.256415	2.3188
Q8VCW4	reviewed	UN93B_MOUSE	Protein unc-93 homolog B1 (Unc-93B1)	Unc93b1 Unc93b	Mus musculus (Mouse)	598	UNC93B1			0.0360331	0.0639158	-0.24236	-2.31892
Q9WVK0	reviewed	ATRAP_MOUSE	Type-1 angiotensin II receptor-associated protein (AT1 receptor-associated protein)	Agtrap Atrap	Mus musculus (Mouse)	161	AGTRAP			0.0360831	0.0639765	-0.212685	-2.31819
Q8CH09	reviewed	SUGP2_MOUSE	SURP and G-patch domain-containing protein 2 (Arginine/serine-rich-splicing factor 14) (Splicing factor, arginine/serine-rich 14)	Sugp2 Sfrs14 Srsf14	Mus musculus (Mouse)	1067	SUGP2			0.0360914	0.0639769	0.269745	2.31806
Q99L90	reviewed	MCRS1_MOUSE	Microspherule protein 1 (58 kDa microspherule protein)	Mcrs1 Msp58	Mus musculus (Mouse)	462	MCRS1			0.0361444	0.0640564	0.601743	2.31729
Q8BW96	reviewed	KCC1D_MOUSE	Calcium/calmodulin-dependent protein kinase type 1D (EC 2.7.11.17) (CaM kinase I delta) (CaM-KI delta) (CaMKI delta) (CaM kinase ID) (CaMKI-like protein kinase) (CKLiK) (mCKLiK)	Camk1d	Mus musculus (Mouse)	385	CAMK1D			0.0361543	0.0640596	0.344339	2.31715
Q9CPQ1	reviewed	COX6C_MOUSE	Cytochrome c oxidase subunit 6C (Cytochrome c oxidase polypeptide VIc)	Cox6c	Mus musculus (Mouse)	76	COX6C			0.0361747	0.0640813	-0.186852	-2.31685
Q14AX6	reviewed	CDK12_MOUSE	Cyclin-dependent kinase 12 (EC 2.7.11.22) (EC 2.7.11.23) (Cdc2-related kinase, arginine/serine-rich) (CrkRS) (Cell division cycle 2-related protein kinase 7) (CDC2-related protein kinase 7) (Cell division protein kinase 12)	Cdk12 Crk7 Crkrs Kiaa0904	Mus musculus (Mouse)	1484	CDK12			0.0362551	0.064195	0.647295	2.31568
Q8CCJ9	reviewed	P20L1_MOUSE	PHD finger protein 20-like protein 1	Phf20l1	Mus musculus (Mouse)	1013	PHF20L1			0.0362551	0.064195	0.647295	2.31568
Q1HFZ0	reviewed	NSUN2_MOUSE	RNA cytosine C(5)-methyltransferase NSUN2 (EC 2.1.1.-) (Myc-induced SUN domain-containing protein) (Misu) (NOL1/NOP2/Sun domain family member 2) (mRNA cytosine C(5)-methyltransferase) (EC 2.1.1.-) (tRNA cytosine C(5)-methyltransferase) (EC 2.1.1.-, EC 2.1.1.203)	Nsun2 D13Wsu123e Misu	Mus musculus (Mouse)	757	NSUN2			0.0362658	0.0641995	0.0670953	2.31553
Q91VX2	reviewed	UBAP2_MOUSE	Ubiquitin-associated protein 2 (UBAP-2) (Protein lingerer homolog 1) (mLig-1) (RNA polymerase II degradation factor Ubap2)	Ubap2 Lig1	Mus musculus (Mouse)	1132	UBAP2			0.0363037	0.0642521	0.15765	2.31498
Q91VK4	reviewed	ITM2C_MOUSE	Integral membrane protein 2C (Transmembrane protein BRI3) [Cleaved into: CT-BRI3]	Itm2c	Mus musculus (Mouse)	269	ITM2C			0.0363687	0.0643527	0.0700929	2.31404
Q9CVD2	reviewed	ATX3_MOUSE	Ataxin-3 (EC 3.4.19.12) (Machado-Joseph disease protein 1 homolog)	Atxn3 Mjd	Mus musculus (Mouse)	355	ATXN3			0.0363864	0.0643696	0.39584	2.31378
Q9DB43	reviewed	ZFPL1_MOUSE	Zinc finger protein-like 1	Zfpl1	Mus musculus (Mouse)	310	ZFPL1			0.0365376	0.0646227	-0.0827527	-2.31159
Q80W37	reviewed	SPN1_MOUSE	Snurportin-1 (RNA U transporter 1)	Snupn Rnut1	Mus musculus (Mouse)	358	SNUPN			0.0365673	0.0646607	0.382081	2.31117
Q4FZF3	reviewed	DDX49_MOUSE	Probable ATP-dependent RNA helicase DDX49 (EC 3.6.4.13) (DEAD box protein 49)	Ddx49	Mus musculus (Mouse)	480	DDX49			0.0365757	0.064661	0.177572	2.31105
P67871	reviewed	CSK2B_MOUSE	Casein kinase II subunit beta (CK II beta) (Phosvitin)	Csnk2b Ck2n	Mus musculus (Mouse)	215	CSNK2B			0.0365887	0.0646695	0.0886662	2.31086
Q8K224	reviewed	NAT10_MOUSE	RNA cytidine acetyltransferase (EC 2.3.1.-) (18S rRNA cytosine acetyltransferase) (N-acetyltransferase 10)	Nat10 Kiaa1709	Mus musculus (Mouse)	1024	NAT10			0.0366366	0.0647397	0.341517	2.31017
O70435	reviewed	PSA3_MOUSE	Proteasome subunit alpha type-3 (Macropain subunit C8) (Multicatalytic endopeptidase complex subunit C8) (Proteasome component C8) (Proteasome subunit K) (Proteasome subunit alpha-7) (alpha-7)	Psma3	Mus musculus (Mouse)	255	PSMA3			0.0366715	0.0647868	0.111238	2.30967
Q99PP2	reviewed	ZN318_MOUSE	Zinc finger protein 318 (Testicular zinc finger protein)	Znf318 Tzf Zfp318	Mus musculus (Mouse)	2237	ZNF318			0.0367343	0.0648833	0.652957	2.30877
Q9ESW4	reviewed	AGK_MOUSE	Acylglycerol kinase, mitochondrial (EC 2.7.1.107) (EC 2.7.1.138) (EC 2.7.1.94) (Multiple substrate lipid kinase) (MuLK) (Multi-substrate lipid kinase)	Agk Mulk	Mus musculus (Mouse)	421	AGK			0.0367517	0.0648995	-0.131748	-2.30852
P49135	reviewed	ERCC3_MOUSE	General transcription and DNA repair factor IIH helicase/translocase subunit XPB (TFIIH subunit XPB) (EC 5.6.2.4) (Basic transcription factor 2 89 kDa subunit) (BTF2 p89) (DNA 3'-5' helicase/translocase XPB) (DNA excision repair protein ERCC-3) (DNA repair protein complementing XP-B cells) (TFIIH 89 kDa subunit) (Xeroderma pigmentosum group B-complementing protein)	Ercc3 Xpb Xpbc	Mus musculus (Mouse)	783	ERCC3			0.0367933	0.0649585	0.511615	2.30792
Q8C1F7	unreviewed	Q8C1F7_MOUSE	Uncharacterized protein	Scaper Zfp291	Mus musculus (Mouse)	57	SCAPER			0.0368238	0.0649686	-0.235644	-2.30748
Q6PAQ4	reviewed	REXO4_MOUSE	RNA exonuclease 4 (EC 3.1.-.-) (Exonuclease XPMC2) (Prevents mitotic catastrophe 2 protein homolog)	Rexo4 Gm111 Pmc2 Xpmc2h	Mus musculus (Mouse)	432	REXO4			0.036823	0.0649686	0.242464	2.30749
Q6P5G3	reviewed	MBTD1_MOUSE	MBT domain-containing protein 1	Mbtd1	Mus musculus (Mouse)	631	MBTD1			0.0368171	0.0649686	0.608984	2.30758
Q8VDD9	reviewed	PHIP_MOUSE	PH-interacting protein (PHIP) (IRS-1 PH domain-binding protein) (Neuronal differentiation-related protein) (NDRP) (WD repeat-containing protein 11)	Phip Ndrp Phip1 Wdr11	Mus musculus (Mouse)	1821	PHIP			0.0369038	0.0650953	0.530499	2.30634
Q91XC0	reviewed	AJUBA_MOUSE	LIM domain-containing protein ajuba	Ajuba Jub	Mus musculus (Mouse)	547	AJUBA			0.0369789	0.0652132	0.145373	2.30527
Q9CQ89	reviewed	CUTA_MOUSE	Protein CutA (Brain acetylcholinesterase putative membrane anchor)	Cuta	Mus musculus (Mouse)	177	CUTA			0.037074	0.0653517	0.151716	2.30391
Q9JLZ3	reviewed	AUHM_MOUSE	Methylglutaconyl-CoA hydratase, mitochondrial (3-MG-CoA hydratase) (EC 4.2.1.18) (AU-specific RNA-binding enoyl-CoA hydratase) (AU-binding enoyl-CoA hydratase) (muAUH) (Itaconyl-CoA hydratase) (EC 4.2.1.56)	Auh	Mus musculus (Mouse)	314	AUH			0.0370685	0.0653517	-0.101513	-2.30399
Q9Z2Q6	reviewed	SEPT5_MOUSE	Septin-5 (Cell division control-related protein 1) (CDCrel-1) (Peanut-like protein 1)	Septin5 Pnutl1 Sept5	Mus musculus (Mouse)	369	SEPTIN5			0.0370847	0.0653559	0.170839	2.30376
Q9Z0U0	reviewed	S53A1_MOUSE	Solute carrier family 53 member 1 (Phosphate exporter SLC53A1) (Protein SYG1 homolog) (Rmc-1) (Xenotropic and polytropic retrovirus receptor 1)	Xpr1 Syg1	Mus musculus (Mouse)	695	XPR1			0.0370945	0.0653585	0.488956	2.30362
Q920Q8	reviewed	NS1BP_MOUSE	Influenza virus NS1A-binding protein homolog (NS1-BP) (NS1-binding protein homolog) (Kelch family protein Nd1-L) (ND1-L2) (Nd1-S)	Ivns1abp Kiaa0850 Nd1 Nd1L Nd1S Ns1 Ns1bp	Mus musculus (Mouse)	642	IVNS1ABP			0.0371084	0.0653684	0.216643	2.30343
Q6PGH0	reviewed	UBTD2_MOUSE	Ubiquitin domain-containing protein 2	Ubtd2	Mus musculus (Mouse)	234	UBTD2			0.037122	0.0653712	-0.278072	-2.30323
P62996	reviewed	TRA2B_MOUSE	Transformer-2 protein homolog beta (TRA-2 beta) (TRA2-beta) (Silica-induced gene 41 protein) (SIG-41) (Splicing factor, arginine/serine-rich 10) (Transformer-2 protein homolog B)	Tra2b Sfrs10 Silg41	Mus musculus (Mouse)	288	TRA2B			0.0371265	0.0653712	-0.130115	-2.30317
Q62280	reviewed	SSXT_MOUSE	Protein SSXT (Protein SYT) (Synovial sarcoma-associated Ss18-alpha)	Ss18 Ssxt Syt	Mus musculus (Mouse)	418	SS18			0.0372001	0.065486	0.551318	2.30213
Q9CQ62	reviewed	DECR_MOUSE	2,4-dienoyl-CoA reductase [(3E)-enoyl-CoA-producing], mitochondrial (EC 1.3.1.124) (2,4-dienoyl-CoA reductase [NADPH]) (4-enoyl-CoA reductase [NADPH])	Decr1	Mus musculus (Mouse)	335	DECR1			0.0372391	0.0655402	-0.138578	-2.30157
Q91XD6	reviewed	VPS36_MOUSE	Vacuolar protein-sorting-associated protein 36 (ESCRT-II complex subunit VPS36)	Vps36	Mus musculus (Mouse)	386	VPS36			0.0372541	0.0655519	0.195544	2.30136
Q9JME7	reviewed	TPC2L_MOUSE	Trafficking protein particle complex subunit 2-like protein	Trappc2l	Mus musculus (Mouse)	139	TRAPPC2L			0.0372904	0.0656011	0.0703877	2.30085
Q8BWR2	reviewed	PITH1_MOUSE	PITH domain-containing protein 1	Pithd1 Trp26	Mus musculus (Mouse)	211	PITHD1			0.037351	0.0656932	0.239445	2.29999
Q8CI75	reviewed	DI3L2_MOUSE	DIS3-like exonuclease 2 (EC 3.1.13.-)	Dis3l2	Mus musculus (Mouse)	870	DIS3L2			0.0374747	0.0658771	0.264846	2.29825
P07742	reviewed	RIR1_MOUSE	Ribonucleoside-diphosphate reductase large subunit (EC 1.17.4.1) (Ribonucleoside-diphosphate reductase subunit M1) (Ribonucleotide reductase large subunit)	Rrm1	Mus musculus (Mouse)	792	RRM1			0.037489	0.0658771	0.20777	2.29804
Q9CZ28	reviewed	SNF8_MOUSE	Vacuolar-sorting protein SNF8 (ESCRT-II complex subunit VPS22)	Snf8 D11Moh34	Mus musculus (Mouse)	258	SNF8			0.0374817	0.0658771	0.27237	2.29815
Q76N33	reviewed	STALP_MOUSE	AMSH-like protease (AMSH-LP) (EC 3.4.19.-) (AMSH family protein) (AMSH-FP) (STAM-binding protein-like 1)	Stambpl1 Amshlp	Mus musculus (Mouse)	436	STAMBPL1			0.0374694	0.0658771	0.652678	2.29832
Q8BKX6	reviewed	SMG1_MOUSE	Serine/threonine-protein kinase SMG1 (SMG-1) (EC 2.7.11.1) (Lambda/iota protein kinase C-interacting protein) (Lambda-interacting protein) (Nonsense mediated mRNA decay-associated PI3K-related kinase SMG1)	Smg1 Atx Kiaa0421 Lip	Mus musculus (Mouse)	3658	SMG1			0.0375343	0.065942	0.171857	2.29741
Q99JI6	reviewed	RAP1B_MOUSE	Ras-related protein Rap-1b (EC 3.6.5.2) (GTP-binding protein smg p21B)	Rap1b	Mus musculus (Mouse)	184	RAP1B			0.0375673	0.0659853	-0.109114	-2.29694
Q9EPV8	reviewed	UBL5_MOUSE	Ubiquitin-like protein 5	Ubl5	Mus musculus (Mouse)	73	UBL5			0.0377426	0.0662343	0.184084	2.29449
Q5U4D9	reviewed	THOC6_MOUSE	THO complex subunit 6 homolog (WD repeat-containing protein 58)	Thoc6 Wdr58	Mus musculus (Mouse)	341	THOC6			0.03773	0.0662343	0.284228	2.29466
A0A1Y7VKT9	unreviewed	A0A1Y7VKT9_MOUSE	Ubiquitin-like protein 5	Ubl5b Gm16381 Gm2001 Ubl5c	Mus musculus (Mouse)	73	UBL5B			0.0377426	0.0662343	0.184084	2.29449
Q8VEH6	reviewed	ZNG1_MOUSE	Zinc-regulated GTPase metalloprotein activator 1 (EC 3.6.5.-) (Cobalamin synthase W domain-containing protein 1) (COBW domain-containing protein 1)	Zng1 Cbwd1	Mus musculus (Mouse)	393	ZNG1			0.0377901	0.0663029	0.376707	2.29382
Q9QYK7	reviewed	RNF11_MOUSE	RING finger protein 11 (NEDD4 WW domain-binding protein 2) (Sid 1669)	Rnf11 N4wbp2 Sid1669	Mus musculus (Mouse)	154	RNF11			0.037835	0.0663669	0.0955976	2.2932
P70180	reviewed	ANPRC_MOUSE	Atrial natriuretic peptide receptor 3 (Atrial natriuretic peptide clearance receptor) (Atrial natriuretic peptide receptor type C) (ANP-C) (ANPR-C) (NPR-C) (EF-2)	Npr3	Mus musculus (Mouse)	536	NPR3			0.0378832	0.066429	0.202468	2.29252
Q9JJ11	reviewed	TACC3_MOUSE	Transforming acidic coiled-coil-containing protein 3 (ARNT-interacting protein)	Tacc3 Aint	Mus musculus (Mouse)	631	TACC3			0.0378873	0.066429	0.262298	2.29247
Q9CRA4	reviewed	MSMO1_MOUSE	Methylsterol monooxygenase 1 (EC 1.14.18.9) (C-4 methylsterol oxidase) (Sterol-C4-methyl oxidase)	Msmo1 Sc4mol	Mus musculus (Mouse)	293	MSMO1			0.0379537	0.0665308	-0.319289	-2.29154
P62806	reviewed	H4_MOUSE	Histone H4	H4c1 Hist1h4a; H4c2 H4-53 Hist1h4b; H4c3 H4-12 Hist1h4c; H4c4 Hist1h4d; H4c6 Hist1h4f; H4c8 Hist1h4h; H4c9 Hist1h4i; H4c11 Hist1h4j; H4c12 Hist1h4k; Hist1h4m; H4c14 Hist2h4 Hist2h4a; H4c16 H4f16 Hist4h4	Mus musculus (Mouse)	103	H4C1			0.0379675	0.0665401	-0.218873	-2.29135
P26011	reviewed	ITB7_MOUSE	Integrin beta-7 (Integrin beta-P) (M290 IEL antigen)	Itgb7	Mus musculus (Mouse)	806	ITGB7			0.0380044	0.0665751	-0.286492	-2.29084
P11835	reviewed	ITB2_MOUSE	Integrin beta-2 (Cell surface adhesion glycoproteins LFA-1/CR3/p150,95 subunit beta) (Complement receptor C3 subunit beta) (CD antigen CD18)	Itgb2	Mus musculus (Mouse)	771	ITGB2			0.0380044	0.0665751	-0.286492	-2.29084
Q9DCN7	reviewed	RNFT1_MOUSE	E3 ubiquitin-protein ligase RNFT1 (EC 2.3.2.27) (RING finger and transmembrane domain-containing protein 1)	Rnft1	Mus musculus (Mouse)	395	RNFT1			0.0380885	0.0667078	-0.235384	-2.28967
Q8BH07	reviewed	AR6P6_MOUSE	ADP-ribosylation factor-like protein 6-interacting protein 6 (ARL-6-interacting protein 6) (Aip-6)	Arl6ip6	Mus musculus (Mouse)	226	ARL6IP6			0.0381725	0.06684	0.828338	2.28851
Q7TSS2	reviewed	UB2Q1_MOUSE	Ubiquitin-conjugating enzyme E2 Q1 (EC 2.3.2.23) (E2 ubiquitin-conjugating enzyme Q1) (Galactosyl transferase-associated protein) (GTAP) (Ubiquitin carrier protein Q1) (Ubiquitin-protein ligase Q1)	Ube2q1 Ube2q	Mus musculus (Mouse)	422	UBE2Q1			0.0382364	0.066937	0.22868	2.28763
Q8BHN0	reviewed	PPM1L_MOUSE	Protein phosphatase 1L (EC 3.1.3.16) (Protein phosphatase 1-like) (Protein phosphatase 2C isoform epsilon) (PP2C-epsilon)	Ppm1l Kiaa4175	Mus musculus (Mouse)	360	PPM1L			0.0383029	0.0670136	-0.224662	-2.28671
Q9CR42	reviewed	ANKR1_MOUSE	Ankyrin repeat domain-containing protein 1 (Cardiac ankyrin repeat protein)	Ankrd1 Carp	Mus musculus (Mouse)	319	ANKRD1			0.0383141	0.0670136	-0.0948868	-2.28655
Q8CG64	reviewed	FKRP_MOUSE	Ribitol 5-phosphate transferase FKRP (EC 2.7.8.-) (Fukutin-related protein) (EC 2.4.2.-) (Ribitol-5-phosphate transferase)	Fkrp	Mus musculus (Mouse)	494	FKRP			0.0383108	0.0670136	-0.212748	-2.2866
Q91WK2	reviewed	EIF3H_MOUSE	Eukaryotic translation initiation factor 3 subunit H (eIF3h) (Eukaryotic translation initiation factor 3 subunit 3) (eIF-3-gamma) (eIF3 p40 subunit)	Eif3h Eif3s3	Mus musculus (Mouse)	352	EIF3H			0.0383626	0.0670537	0.125756	2.28589
Q80V86	reviewed	INT8_MOUSE	Integrator complex subunit 8 (Int8)	Ints8	Mus musculus (Mouse)	995	INTS8			0.0383598	0.0670537	0.365495	2.28592
Q69ZK6	reviewed	JHD2C_MOUSE	Probable JmjC domain-containing histone demethylation protein 2C (EC 1.14.11.-) (Jumonji domain-containing protein 1C)	Jmjd1c Jhdm2c Kiaa1380	Mus musculus (Mouse)	2350	JMJD1C			0.0383623	0.0670537	0.570425	2.28589
Q80U87	reviewed	UBP8_MOUSE	Ubiquitin carboxyl-terminal hydrolase 8 (EC 3.4.19.12) (Deubiquitinating enzyme 8) (Ubiquitin isopeptidase Y) (mUBPy) (Ubiquitin thioesterase 8) (Ubiquitin-specific-processing protease 8)	Usp8 Kiaa0055 Ubpy	Mus musculus (Mouse)	1080	USP8			0.0383734	0.0670579	0.250796	2.28574
Q9D6C1	unreviewed	Q9D6C1_MOUSE	Nucleoporin 205	Nup205	Mus musculus (Mouse)	611	NUP205			0.0384139	0.0671128	0.213544	2.28518
P60764	reviewed	RAC3_MOUSE	Ras-related C3 botulinum toxin substrate 3 (EC 3.6.5.2) (p21-Rac3)	Rac3	Mus musculus (Mouse)	192	RAC3			0.0384219	0.0671128	0.0595421	2.28507
Q9WTN0	reviewed	GGPPS_MOUSE	Geranylgeranyl pyrophosphate synthase (GGPP synthase) (GGPPSase) (EC 2.5.1.-) ((2E,6E)-farnesyl diphosphate synthase) (Dimethylallyltranstransferase) (EC 2.5.1.1) (Farnesyl diphosphate synthase) (Farnesyltranstransferase) (EC 2.5.1.29) (Geranylgeranyl diphosphate synthase) (Geranyltranstransferase) (EC 2.5.1.10)	Ggps1	Mus musculus (Mouse)	300	GGPS1			0.0384421	0.0671184	0.21772	2.28479
Q9D8D5	unreviewed	Q9D8D5_MOUSE	Uncharacterized protein	Zmynd8 Prkcbp1	Mus musculus (Mouse)	132	ZMYND8			0.0384394	0.0671184	0.612881	2.28483
Q8K4L0	reviewed	DDX54_MOUSE	ATP-dependent RNA helicase DDX54 (EC 3.6.4.13) (DEAD box protein 54)	Ddx54	Mus musculus (Mouse)	874	DDX54			0.038502	0.0672082	0.475053	2.28397
A2AG58	reviewed	BCLA3_MOUSE	BCLAF1 and THRAP3 family member 3	Bclaf3	Mus musculus (Mouse)	752	BCLAF3			0.038533	0.0672474	0.658935	2.28354
O35188	reviewed	X3CL1_MOUSE	Fractalkine (FK) (ABCD-3) (C-X3-C motif chemokine 1) (CX3C membrane-anchored chemokine) (Neurotactin) (Small-inducible cytokine D1) [Cleaved into: Processed fractalkine]	Cx3cl1 Cx3c Fkn Scyd1	Mus musculus (Mouse)	395	CX3CL1			0.038626	0.0673948	-0.368358	-2.28227
Q69ZA1	reviewed	CDK13_MOUSE	Cyclin-dependent kinase 13 (EC 2.7.11.22) (EC 2.7.11.23) (CDC2-related protein kinase 5) (Cell division cycle 2-like protein kinase 5) (Cell division protein kinase 13)	Cdk13 Cdc2l5 Kiaa1791	Mus musculus (Mouse)	1511	CDK13			0.0386553	0.0674309	0.276763	2.28187
Q9DBE9	reviewed	SPB1_MOUSE	pre-rRNA 2'-O-ribose RNA methyltransferase FTSJ3 (EC 2.1.1.-) (Protein ftsJ homolog 3) (Putative rRNA methyltransferase 3)	Ftsj3	Mus musculus (Mouse)	838	FTSJ3			0.0387076	0.0675072	0.343785	2.28116
Q9R226	reviewed	KHDR3_MOUSE	KH domain-containing, RNA-binding, signal transduction-associated protein 3 (RNA-binding protein Etoile) (Sam68-like mammalian protein 2) (SLM-2)	Khdrbs3 Salp Slm2	Mus musculus (Mouse)	346	KHDRBS3			0.0387285	0.0675289	0.627296	2.28087
Q64512	reviewed	PTN13_MOUSE	Tyrosine-protein phosphatase non-receptor type 13 (EC 3.1.3.48) (PTP36) (Protein tyrosine phosphatase DPZPTP) (Protein tyrosine phosphatase PTP-BL) (Protein-tyrosine phosphatase RIP)	Ptpn13 Ptp14	Mus musculus (Mouse)	2453	PTPN13			0.0387568	0.0675382	0.14576	2.28048
Q6P9R1	reviewed	DDX51_MOUSE	ATP-dependent RNA helicase DDX51 (EC 3.6.4.13) (DEAD box protein 51)	Ddx51	Mus musculus (Mouse)	639	DDX51			0.0387453	0.0675382	0.453572	2.28064
Q9DBY8	reviewed	NVL_MOUSE	Nuclear valosin-containing protein-like (NVLp) (Nuclear VCP-like protein)	Nvl	Mus musculus (Mouse)	855	NVL			0.0387596	0.0675382	0.321908	2.28045
Q68EF0	reviewed	RAB3I_MOUSE	Rab-3A-interacting protein (Rab3A-interacting protein) (Rabin-3) (SSX2-interacting protein)	Rab3ip Rabin8	Mus musculus (Mouse)	428	RAB3IP			0.038904	0.0677749	-0.246138	-2.27848
Q5I043	reviewed	UBP28_MOUSE	Ubiquitin carboxyl-terminal hydrolase 28 (EC 3.4.19.12) (Deubiquitinating enzyme 28) (Ubiquitin thioesterase 28) (Ubiquitin-specific-processing protease 28)	Usp28 Kiaa1515	Mus musculus (Mouse)	1051	USP28			0.0389207	0.067789	0.151699	2.27825
Q8K183	reviewed	PDXK_MOUSE	Pyridoxal kinase (EC 2.7.1.35) (Pyridoxine kinase)	Pdxk Pkh	Mus musculus (Mouse)	312	PDXK			0.0389535	0.0678311	0.210956	2.27781
Q80TF4	reviewed	KLH13_MOUSE	Kelch-like protein 13 (BTB and kelch domain-containing protein 2)	Klhl13 Bklhd2 Kiaa1309	Mus musculus (Mouse)	654	KLHL13			0.0389743	0.0678374	0.503823	2.27753
Q8VEG6	reviewed	CNO6L_MOUSE	CCR4-NOT transcription complex subunit 6-like (EC 3.1.13.4)	Cnot6l	Mus musculus (Mouse)	555	CNOT6L			0.0389718	0.0678374	0.155198	2.27756
Q99MS8	reviewed	TPGS1_MOUSE	Tubulin polyglutamylase complex subunit 1 (PGs1) (p32)	Tpgs1 Gm16517 Gtrgeo22	Mus musculus (Mouse)	303	TPGS1			0.0390934	0.0680297	0.508208	2.27591
Q8VBW5	reviewed	BBX_MOUSE	HMG box transcription factor BBX (Bobby sox homolog) (HMG box-containing protein 2)	Bbx Hbp2	Mus musculus (Mouse)	907	BBX			0.039108	0.0680402	0.592092	2.27571
Q8R242	reviewed	DIAC_MOUSE	Di-N-acetylchitobiase (EC 3.2.1.-)	Ctbs	Mus musculus (Mouse)	366	CTBS			0.0391492	0.0680518	-0.17909	-2.27516
Q9CYN2	reviewed	SPCS2_MOUSE	Signal peptidase complex subunit 2 (Microsomal signal peptidase 25 kDa subunit) (SPase 25 kDa subunit)	Spcs2 Spc25	Mus musculus (Mouse)	226	SPCS2			0.0391489	0.0680518	-0.0797713	-2.27516
Q9JMH9	reviewed	MY18A_MOUSE	Unconventional myosin-XVIIIa (Molecule associated with JAK3 N-terminus) (MAJN) (Myosin containing a PDZ domain) (Surfactant protein receptor SP-R210) (SP-R210)	Myo18a Myspdz	Mus musculus (Mouse)	2050	MYO18A			0.0391275	0.0680518	0.269518	2.27545
Q3UV16	reviewed	IPIL2_MOUSE	Inositol 1,4,5-trisphosphate receptor-interacting protein-like 2	Itpripl2	Mus musculus (Mouse)	535	ITPRIPL2			0.039132	0.0680518	-0.148159	-2.27539
O08796	reviewed	EF2K_MOUSE	Eukaryotic elongation factor 2 kinase (eEF-2 kinase) (eEF-2K) (EC 2.7.11.20) (Calcium/calmodulin-dependent eukaryotic elongation factor 2 kinase)	Eef2k	Mus musculus (Mouse)	724	EEF2K			0.0392148	0.0681469	0.388645	2.27427
Q8VI84	reviewed	NOC3L_MOUSE	Nucleolar complex protein 3 homolog (NOC3 protein homolog) (Factor for adipocyte differentiation 24) (NOC3-like protein) (Nucleolar complex-associated protein 3-like protein)	Noc3l Ad24 Fad24	Mus musculus (Mouse)	807	NOC3L			0.0392212	0.0681469	0.326972	2.27419
Q8BKT7	reviewed	THOC5_MOUSE	THO complex subunit 5 homolog (Fms-interacting protein) (FMIP)	Thoc5 Fmip Kiaa0983	Mus musculus (Mouse)	683	THOC5			0.0393201	0.0683038	0.354111	2.27285
Q9D958	reviewed	SPCS1_MOUSE	Signal peptidase complex subunit 1 (Microsomal signal peptidase 12 kDa subunit) (SPase 12 kDa subunit)	Spcs1 Spc12	Mus musculus (Mouse)	161	SPCS1			0.039504	0.0686081	-0.228727	-2.27039
O35286	reviewed	DHX15_MOUSE	ATP-dependent RNA helicase DHX15 (EC 3.6.4.13) (DEAH box protein 15)	Dhx15 Ddx15 Deah9	Mus musculus (Mouse)	795	DHX15			0.0395363	0.0686379	0.148818	2.26995
Q9Z103	reviewed	ADNP_MOUSE	Activity-dependent neuroprotector homeobox protein (Activity-dependent neuroprotective protein)	Adnp	Mus musculus (Mouse)	1108	ADNP			0.0395385	0.0686379	0.452755	2.26992
Q9QY36	reviewed	NAA10_MOUSE	N-alpha-acetyltransferase 10 (EC 2.3.1.255) (N-terminal acetyltransferase complex ARD1 subunit homolog A) (NatA catalytic subunit Naa10)	Naa10 Ard1 Ard1a Te2	Mus musculus (Mouse)	235	NAA10			0.0395573	0.0686554	0.215724	2.26967
P45481	reviewed	CBP_MOUSE	Histone lysine acetyltransferase CREBBP (EC 2.3.1.48) (Protein lactyltransferas CREBBP) (EC 2.3.1.-) (Protein-lysine acetyltransferase CREBBP) (EC 2.3.1.-)	Crebbp Cbp	Mus musculus (Mouse)	2441	CREBBP			0.0395957	0.0687069	0.227555	2.26916
Q64213	reviewed	SF01_MOUSE	Splicing factor 1 (CW17) (Mammalian branch point-binding protein) (BBP) (mBBP) (Transcription factor ZFM1) (mZFM) (Zinc finger gene in MEN1 locus) (Zinc finger protein 162)	Sf1 Zfm1 Zfp162	Mus musculus (Mouse)	653	SF1			0.0396291	0.0687498	0.0952017	2.26871
Q9DBD2	reviewed	MARH8_MOUSE	E3 ubiquitin-protein ligase MARCHF8 (EC 2.3.2.27) (Cellular modulator of immune recognition) (c-MIR) (Membrane-associated RING finger protein 8) (Membrane-associated RING-CH protein VIII) (MARCH-VIII) (RING-type E3 ubiquitin transferase MARCHF8)	Marchf8 March8 Mir	Mus musculus (Mouse)	286	MARCHF8			0.0397001	0.0688577	-0.268259	-2.26777
Q9DB96	reviewed	NGDN_MOUSE	Neuroguidin (EIF4E-binding protein)	Ngdn Ngd	Mus musculus (Mouse)	315	NGDN			0.0397731	0.0689691	0.340821	2.26679
Q3UQS8	reviewed	RBM20_MOUSE	RNA-binding protein 20 (RNA-binding motif protein 20)	Rbm20	Mus musculus (Mouse)	1199	RBM20			0.0398892	0.0691554	0.324087	2.26525
Q0VGY8	reviewed	TANC1_MOUSE	Protein TANC1 (Tetratricopeptide repeat, ankyrin repeat and coiled-coil domain-containing protein 1)	Tanc1	Mus musculus (Mouse)	1856	TANC1			0.0399599	0.0692627	0.194674	2.26431
P70700	reviewed	RPA2_MOUSE	DNA-directed RNA polymerase I subunit RPA2 (RNA polymerase I subunit 2) (EC 2.7.7.6) (DNA-directed RNA polymerase I 135 kDa polypeptide) (RPA135)	Polr1b Rpa2 Rpo1-2	Mus musculus (Mouse)	1135	POLR1B			0.0400176	0.0693475	0.358849	2.26355
Q99KN2	reviewed	CIAO1_MOUSE	Probable cytosolic iron-sulfur protein assembly protein CIAO1 (WD repeat-containing protein 39)	Ciao1 Wdr39	Mus musculus (Mouse)	339	CIAO1			0.0401067	0.0694866	-0.133327	-2.26237
Q8BG95	reviewed	MYPT2_MOUSE	Protein phosphatase 1 regulatory subunit 12B (Myosin phosphatase-targeting subunit 2) (Myosin phosphatase target subunit 2)	Ppp1r12b Mypt2	Mus musculus (Mouse)	976	PPP1R12B			0.0401762	0.0695917	0.485125	2.26145
Q61216	reviewed	MRE11_MOUSE	Double-strand break repair protein MRE11 (EC 3.1.-.-) (Meiotic recombination 11 homolog 1) (MRE11 homolog 1) (Meiotic recombination 11 homolog A) (MRE11 homolog A) (MmMRE11A)	Mre11 Mre11a	Mus musculus (Mouse)	706	MRE11			0.0402488	0.0697021	0.390944	2.2605
Q8VCA8	reviewed	SCRN2_MOUSE	Secernin-2	Scrn2	Mus musculus (Mouse)	425	SCRN2			0.0402686	0.0697211	0.238287	2.26024
Q91YK2	reviewed	RRP1B_MOUSE	Ribosomal RNA processing protein 1 homolog B (RRP1-like protein B)	Rrp1b	Mus musculus (Mouse)	724	RRP1B			0.0402794	0.0697246	0.462543	2.26009
Q8C1A5	reviewed	THOP1_MOUSE	Thimet oligopeptidase (EC 3.4.24.15)	Thop1	Mus musculus (Mouse)	687	THOP1			0.0403615	0.0698513	0.106695	2.25902
Q9WVK4	reviewed	EHD1_MOUSE	EH domain-containing protein 1 (PAST homolog 1) (mPAST1)	Ehd1 Past1	Mus musculus (Mouse)	534	EHD1			0.0405483	0.0701592	0.0771179	2.25657
Q8CFD4	reviewed	SNX8_MOUSE	Sorting nexin-8	Snx8	Mus musculus (Mouse)	459	SNX8			0.040583	0.0702039	-0.0954822	-2.25612
Q8BVU5	reviewed	NUDT9_MOUSE	ADP-ribose pyrophosphatase, mitochondrial (EC 3.6.1.13) (ADP-ribose diphosphatase) (ADP-ribose phosphohydrolase) (Adenosine diphosphoribose pyrophosphatase) (ADPR-PPase) (Nucleoside diphosphate-linked moiety X motif 9) (Nudix motif 9)	Nudt9	Mus musculus (Mouse)	350	NUDT9			0.0406041	0.0702251	-0.111004	-2.25584
Q9CYI4	reviewed	LUC7L_MOUSE	Putative RNA-binding protein Luc7-like 1	Luc7l	Mus musculus (Mouse)	371	LUC7L			0.0406272	0.0702495	-0.0890981	-2.25554
Q8VI33	reviewed	TAF9_MOUSE	Transcription initiation factor TFIID subunit 9 (RNA polymerase II TBP-associated factor subunit G) (Transcription initiation factor TFIID 31 kDa subunit) (TAFII-31) (TAFII31) (Transcription initiation factor TFIID 32 kDa subunit) (TAFII-32) (TAFII32)	Taf9 Taf2g	Mus musculus (Mouse)	264	TAF9			0.040645	0.0702496	0.519627	2.25531
Q6NZA9	reviewed	TAF9B_MOUSE	Transcription initiation factor TFIID subunit 9B (Transcription initiation factor TFIID subunit 9-like) (Transcription-associated factor TAFII31L)	Taf9b Taf9l	Mus musculus (Mouse)	249	TAF9B			0.040645	0.0702496	0.519627	2.25531
P97813	reviewed	PLD2_MOUSE	Phospholipase D2 (PLD 2) (mPLD2) (EC 3.1.4.4) (Choline phosphatase 2) (PLD1C) (Phosphatidylcholine-hydrolyzing phospholipase D2)	Pld2	Mus musculus (Mouse)	933	PLD2			0.0406559	0.070253	-0.122682	-2.25516
Q91V88	reviewed	NPNT_MOUSE	Nephronectin (Preosteoblast EGF-like repeat protein with MAM domain)	Npnt Neph1 Poem	Mus musculus (Mouse)	561	NPNT			0.0406722	0.0702657	-0.131637	-2.25495
Q8BK30	reviewed	NDUV3_MOUSE	NADH dehydrogenase [ubiquinone] flavoprotein 3, mitochondrial (Complex I-9kD) (CI-9kD) (NADH-ubiquinone oxidoreductase 9 kDa subunit)	Ndufv3	Mus musculus (Mouse)	104	NDUFV3			0.0407822	0.0704275	-0.168353	-2.25352
Q6GQT5	reviewed	T151A_MOUSE	Transmembrane protein 151A	Tmem151a Gm961 Tmem151	Mus musculus (Mouse)	468	TMEM151A			0.0407837	0.0704275	-0.315777	-2.2535
Q9CQA5	reviewed	MED4_MOUSE	Mediator of RNA polymerase II transcription subunit 4 (Mediator complex subunit 4)	Med4 Vdrip	Mus musculus (Mouse)	270	MED4			0.0408064	0.0704513	0.277844	2.25321
P70444	reviewed	BID_MOUSE	BH3-interacting domain death agonist (p22 BID) (BID) [Cleaved into: BH3-interacting domain death agonist p15 (p15 BID); BH3-interacting domain death agonist p13 (p13 BID); BH3-interacting domain death agonist p11 (p11 BID)]	Bid	Mus musculus (Mouse)	195	BID			0.0408735	0.0705208	0.0905824	2.25234
Q8R127	reviewed	SCPDL_MOUSE	Saccharopine dehydrogenase-like oxidoreductase (EC 1.-.-.-)	Sccpdh	Mus musculus (Mouse)	429	SCCPDH			0.0408665	0.0705208	-0.0781114	-2.25243
Q8C2K5	reviewed	RASL3_MOUSE	RAS protein activator like-3	Rasal3	Mus musculus (Mouse)	1041	RASAL3			0.0408717	0.0705208	0.210702	2.25236
Q8K245	reviewed	UVRAG_MOUSE	UV radiation resistance-associated protein	Uvrag Uvrag1	Mus musculus (Mouse)	698	UVRAG			0.0408879	0.0705303	-0.0965483	-2.25215
Q62504	reviewed	MINT_MOUSE	Msx2-interacting protein (SMART/HDAC1-associated repressor protein) (SPEN homolog)	Spen Kiaa0929 Mint Sharp	Mus musculus (Mouse)	3644	SPEN			0.0409039	0.0705425	0.485735	2.25194
Q9ESK9	reviewed	RBCC1_MOUSE	RB1-inducible coiled-coil protein 1 (Coiled-coil-forming protein 1) (FAK family kinase-interacting protein of 200 kDa) (FIP200) (LaXp180)	Rb1cc1 Cc1 Kiaa0203	Mus musculus (Mouse)	1588	RB1CC1			0.0410303	0.0707449	0.154802	2.25031
Q9JHC9	reviewed	ELF2_MOUSE	ETS-related transcription factor Elf-2 (E74-like factor 2) (New ETS-related factor)	Elf2 Nerf	Mus musculus (Mouse)	593	ELF2			0.04108	0.0708153	0.5788	2.24966
Q5F2E7	reviewed	NUFP2_MOUSE	FMR1-interacting protein NUFIP2 (82 kDa FMRP-interacting protein) (82-FIP) (FMRP-interacting protein 2)	Nufip2 Kiaa1321	Mus musculus (Mouse)	692	NUFIP2			0.0411567	0.0709319	0.211898	2.24867
Q62234	reviewed	MYOM1_MOUSE	Myomesin-1 (Myomesin family member 1) (Skelemin)	Myom1	Mus musculus (Mouse)	1667	MYOM1			0.0412608	0.0710946	0.354176	2.24733
Q3UV17	reviewed	K22O_MOUSE	Keratin, type II cytoskeletal 2 oral (Keratin-76) (K76) (Type-II keratin Kb9)	Krt76	Mus musculus (Mouse)	594	KRT76			0.0412974	0.0711123	-0.671431	-2.24686
P49769	reviewed	PSN1_MOUSE	Presenilin-1 (PS-1) (EC 3.4.23.-) (Protein S182) [Cleaved into: Presenilin-1 NTF subunit; Presenilin-1 CTF subunit; Presenilin-1 CTF12 (PS1-CTF12)]	Psen1 Ad3h Psnl1	Mus musculus (Mouse)	467	PSEN1			0.0412958	0.0711123	-0.151273	-2.24688
P24788	reviewed	CD11B_MOUSE	Cyclin-dependent kinase 11B (Cell division cycle 2-like protein kinase 1) (Cell division protein kinase 11) (Cyclin-dependent kinase 11) (EC 2.7.11.22) (Galactosyltransferase-associated protein kinase p58/GTA) (PITSLRE serine/threonine-protein kinase CDC2L1)	Cdk11b Cdc2l1 Cdk11	Mus musculus (Mouse)	784	CDK11B			0.0413148	0.0711267	0.224159	2.24664
Q9CR41	reviewed	HYPK_MOUSE	Huntingtin-interacting protein K (Huntingtin yeast partner K)	Hypk	Mus musculus (Mouse)	121	HYPK			0.0413314	0.0711397	0.178655	2.24643
A2A791	reviewed	ZMYM4_MOUSE	Zinc finger MYM-type protein 4 (Zinc finger protein 262)	Zmym4 Kiaa0425 Zfp262 Znf262	Mus musculus (Mouse)	1549	ZMYM4			0.0413492	0.071155	0.340726	2.2462
Q91ZU6	reviewed	DYST_MOUSE	Dystonin (Bullous pemphigoid antigen 1) (BPA) (Dystonia musculorum protein) (Hemidesmosomal plaque protein) (Microtubule actin cross-linking factor 2)	Dst Bpag1 Macf2	Mus musculus (Mouse)	7393	DST			0.0414559	0.0713086	0.264073	2.24483
A2AJT4	reviewed	PNISR_MOUSE	Arginine/serine-rich protein PNISR (Serine/arginine-rich-splicing regulatory protein 130) (SRrp130) (Splicing factor, arginine/serine-rich 130) (Splicing factor, arginine/serine-rich 18)	Pnisr Sfrs18 Srrp130	Mus musculus (Mouse)	805	PNISR			0.0414656	0.0713086	0.568378	2.24471
Q8CFJ7	reviewed	S2545_MOUSE	Solute carrier family 25 member 45	Slc25a45	Mus musculus (Mouse)	288	SLC25A45			0.0414574	0.0713086	-0.222078	-2.24481
P35278	reviewed	RAB5C_MOUSE	Ras-related protein Rab-5C (EC 3.6.5.2)	Rab5c	Mus musculus (Mouse)	216	RAB5C			0.041477	0.0713126	-0.0829226	-2.24456
P43275	reviewed	H11_MOUSE	Histone H1.1 (H1 VAR.3) (Histone H1a) (H1a)	H1-1 H1a H1f1 Hist1h1a	Mus musculus (Mouse)	213	H1-1			0.0415074	0.0713492	-0.248151	-2.24417
O08785	reviewed	CLOCK_MOUSE	Circadian locomoter output cycles protein kaput (mCLOCK) (EC 2.3.1.48)	Clock	Mus musculus (Mouse)	855	CLOCK			0.0415313	0.0713749	0.372895	2.24387
Q9D6J6	reviewed	NDUV2_MOUSE	NADH dehydrogenase [ubiquinone] flavoprotein 2, mitochondrial (EC 7.1.1.2) (NADH-ubiquinone oxidoreductase 24 kDa subunit)	Ndufv2	Mus musculus (Mouse)	248	NDUFV2			0.0415728	0.0714305	-0.120625	-2.24334
Q6NSQ9	reviewed	G6PC3_MOUSE	Glucose-6-phosphatase 3 (G-6-Pase 3) (G6Pase 3) (EC 3.1.3.9) (Ubiquitous glucose-6-phosphatase catalytic subunit-related protein) (glucose-6-phosphatase-beta) (Glc-6-Pase-beta)	G6pc3 Ugrp	Mus musculus (Mouse)	346	G6PC3			0.0416199	0.0714959	-0.232045	-2.24274
Q9CQE1	reviewed	NPS3B_MOUSE	Protein NipSnap homolog 3B (NipSnap3B) (NipSnap-related protein) (Protein NipSnap homolog 3A) (NipSnap3A)	Nipsnap3b Nipsnap3a	Mus musculus (Mouse)	247	NIPSNAP3B			0.0416776	0.0715795	-0.135077	-2.242
Q922H4	reviewed	GMPPA_MOUSE	Mannose-1-phosphate guanylyltransferase regulatory subunit alpha (GDP-mannose pyrophosphorylase A) (GTP-mannose-1-phosphate guanylyltransferase alpha)	Gmppa	Mus musculus (Mouse)	420	GMPPA			0.0417291	0.0716524	0.172836	2.24134
Q9D1N9	reviewed	RM21_MOUSE	Large ribosomal subunit protein bL21m (39S ribosomal protein L21, mitochondrial) (L21mt) (MRP-L21)	Mrpl21 D9Wsu149	Mus musculus (Mouse)	209	MRPL21			0.0418266	0.0718042	-0.12524	-2.24011
P60840	reviewed	ENSA_MOUSE	Alpha-endosulfine (ARPP-19e)	Ensa	Mus musculus (Mouse)	121	ENSA			0.0418505	0.0718295	0.240787	2.2398
Q78JW9	reviewed	UBFD1_MOUSE	Ubiquitin domain-containing protein UBFD1	Ubfd1 D7Wsu128e	Mus musculus (Mouse)	368	UBFD1			0.0418785	0.0718504	0.219302	2.23945
Q99KD5	reviewed	UN45A_MOUSE	Protein unc-45 homolog A (Unc-45A) (Stromal membrane-associated protein 1) (SMAP-1)	Unc45a Smap1	Mus musculus (Mouse)	944	UNC45A			0.0418809	0.0718504	0.205066	2.23942
O70194	reviewed	EIF3D_MOUSE	Eukaryotic translation initiation factor 3 subunit D (eIF3d) (Eukaryotic translation initiation factor 3 subunit 7) (eIF-3-zeta) (eIF3 p66)	Eif3d Eif3s7	Mus musculus (Mouse)	548	EIF3D			0.042047	0.072104	0.117222	2.23732
Q8K4J6	reviewed	MRTFA_MOUSE	Myocardin-related transcription factor A (MRTF-A) (Basic SAP coiled-coil transcription activator) (MKL/myocardin-like protein 1) (Megakaryoblastic leukemia 1 protein homolog) (Megakaryocytic acute leukemia protein homolog)	Mrtfa Bsac Mal Mkl1	Mus musculus (Mouse)	964	MRTFA			0.0420408	0.072104	-0.138459	-2.23739
Q9DCL8	reviewed	IPP2_MOUSE	Protein phosphatase inhibitor 2 (IPP-2)	Ppp1r2	Mus musculus (Mouse)	206	PPP1R2			0.0421262	0.0722197	0.242291	2.23632
Q8BY87	reviewed	UBP47_MOUSE	Ubiquitin carboxyl-terminal hydrolase 47 (EC 3.4.19.12) (Deubiquitinating enzyme 47) (Ubiquitin thioesterase 47) (Ubiquitin-specific-processing protease 47)	Usp47	Mus musculus (Mouse)	1376	USP47			0.042151	0.0722197	0.209913	2.236
Q5DTM8	reviewed	BRE1A_MOUSE	E3 ubiquitin-protein ligase BRE1A (BRE1-A) (EC 2.3.2.27) (RING finger protein 20) (RING-type E3 ubiquitin transferase BRE1A)	Rnf20 Bre1a Kiaa4116	Mus musculus (Mouse)	973	RNF20			0.0421426	0.0722197	0.443419	2.23611
Q61941	reviewed	NNTM_MOUSE	NAD(P) transhydrogenase, mitochondrial (EC 7.1.1.1) (Nicotinamide nucleotide transhydrogenase) (Pyridine nucleotide transhydrogenase)	Nnt	Mus musculus (Mouse)	1086	NNT			0.0421425	0.0722197	-0.103442	-2.23611
Q9CR68	reviewed	UCRI_MOUSE	Cytochrome b-c1 complex subunit Rieske, mitochondrial (EC 7.1.1.8) (Complex III subunit 5) (Cytochrome b-c1 complex subunit 5) (Rieske iron-sulfur protein) (RISP) (Rieske protein UQCRFS1) (Ubiquinol-cytochrome c reductase iron-sulfur subunit) [Cleaved into: Cytochrome b-c1 complex subunit 9 (Su9) (Subunit 9) (8 kDa subunit 9) (Complex III subunit IX) (Cytochrome b-c1 complex subunit 11) (UQCRFS1 mitochondrial targeting sequence) (UQCRFS1 MTS) (Ubiquinol-cytochrome c reductase 8 kDa protein)]	Uqcrfs1	Mus musculus (Mouse)	274	UQCRFS1			0.042224	0.0722975	-0.135285	-2.23508
Q3TKY6	reviewed	CWC27_MOUSE	Spliceosome-associated protein CWC27 homolog (Probable inactive peptidyl-prolyl cis-trans isomerase CWC27 homolog) (PPIase CWC27)	Cwc27 Sdccag10	Mus musculus (Mouse)	469	CWC27			0.0422218	0.0722975	0.190354	2.23511
Q9Z2B2	reviewed	UCP5_MOUSE	Brain mitochondrial carrier protein 1 (BMCP-1) (Mitochondrial uncoupling protein 5) (UCP 5) (Solute carrier family 25 member 14)	Slc25a14 Bmcp1 Ucp5	Mus musculus (Mouse)	325	SLC25A14			0.0422221	0.0722975	-0.209556	-2.23511
Q9JLJ2	reviewed	AL9A1_MOUSE	4-trimethylaminobutyraldehyde dehydrogenase (TMABA-DH) (TMABADH) (EC 1.2.1.47) (Aldehyde dehydrogenase family 9 member A1) (EC 1.2.1.3) (Formaldehyde dehydrogenase) (EC 1.2.1.46) (Gamma-aminobutyraldehyde dehydrogenase) (EC 1.2.1.19)	Aldh9a1	Mus musculus (Mouse)	494	ALDH9A1			0.0422362	0.0723028	0.0899781	2.23493
A2BE28	reviewed	LAS1L_MOUSE	Ribosomal biogenesis protein LAS1L (Endoribonuclease LAS1L) (EC 3.1.-.-) (Protein LAS1 homolog)	Las1l	Mus musculus (Mouse)	776	LAS1L			0.0423026	0.0724008	0.27652	2.23409
Q9D1G5	reviewed	LRC57_MOUSE	Leucine-rich repeat-containing protein 57	Lrrc57	Mus musculus (Mouse)	239	LRRC57			0.0423289	0.07243	0.0770975	2.23376
A2A4P0	reviewed	DHX8_MOUSE	ATP-dependent RNA helicase DHX8 (EC 3.6.4.13) (DEAH box protein 8)	Dhx8	Mus musculus (Mouse)	1244	DHX8			0.0423464	0.0724442	0.447121	2.23355
Q8BVW0	reviewed	GANC_MOUSE	Neutral alpha-glucosidase C (EC 3.2.1.20)	Ganc	Mus musculus (Mouse)	898	GANC			0.0423711	0.0724708	-0.141629	-2.23324
Q6QI06	reviewed	RICTR_MOUSE	Rapamycin-insensitive companion of mTOR (AVO3 homolog) (mAVO3) (Protein pianissimo)	Rictor Kiaa1999	Mus musculus (Mouse)	1708	RICTOR			0.0424822	0.072645	0.434349	2.23184
O08550	reviewed	KMT2B_MOUSE	Histone-lysine N-methyltransferase 2B (Lysine N-methyltransferase 2B) (EC 2.1.1.364) (Myeloid/lymphoid or mixed-lineage leukemia protein 4 homolog) (Trithorax homolog 2) (WW domain-binding protein 7) (WBP-7)	Kmt2b Mll2 Trx2 Wbp7	Mus musculus (Mouse)	2713	KMT2B			0.0425778	0.0727929	0.59389	2.23065
Q64700	reviewed	RBL2_MOUSE	Retinoblastoma-like protein 2 (130 kDa retinoblastoma-associated protein) (p130) (Retinoblastoma-related protein 2) (RBR-2) (pRb2)	Rbl2	Mus musculus (Mouse)	1135	RBL2			0.0426057	0.0728247	0.18672	2.2303
Q3UJB9	reviewed	EDC4_MOUSE	Enhancer of mRNA-decapping protein 4	Edc4	Mus musculus (Mouse)	1406	EDC4			0.0426247	0.0728414	0.185291	2.23006
Q99JX4	reviewed	EIF3M_MOUSE	Eukaryotic translation initiation factor 3 subunit M (eIF3m) (PCI domain-containing protein 1)	Eif3m Pcid1	Mus musculus (Mouse)	374	EIF3M			0.0426927	0.0729418	0.0980037	2.22922
P46414	reviewed	CDN1B_MOUSE	Cyclin-dependent kinase inhibitor 1B (Cyclin-dependent kinase inhibitor p27) (p27Kip1)	Cdkn1b	Mus musculus (Mouse)	197	CDKN1B			0.0427452	0.0729999	-0.122614	-2.22856
Q9Z1L3	reviewed	DEDD_MOUSE	Death effector domain-containing protein (DEDPro1)	Dedd	Mus musculus (Mouse)	318	DEDD			0.0427419	0.0729999	0.0914058	2.2286
Q8R2U4	reviewed	NTM1A_MOUSE	N-terminal Xaa-Pro-Lys N-methyltransferase 1 (EC 2.1.1.244) (Alpha N-terminal protein methyltransferase 1A) (Methyltransferase-like protein 11A) (X-Pro-Lys N-terminal protein methyltransferase 1A) (NTM1A) [Cleaved into: N-terminal Xaa-Pro-Lys N-methyltransferase 1, N-terminally processed]	Ntmt1 Mettl11a	Mus musculus (Mouse)	223	NTMT1			0.0427745	0.0730184	0.232479	2.2282
P25444	reviewed	RS2_MOUSE	Small ribosomal subunit protein uS5 (40S ribosomal protein S2) (40S ribosomal protein S4) (Protein LLRep3)	Rps2 Llrep3 Rps4	Mus musculus (Mouse)	293	RPS2			0.0427711	0.0730184	0.138493	2.22824
Q80W03	reviewed	TOX3_MOUSE	TOX high mobility group box family member 3 (Trinucleotide repeat-containing gene 9 protein)	Tox3 Tnrc9	Mus musculus (Mouse)	575	TOX3			0.0428075	0.0730589	0.203203	2.22779
P05784	reviewed	K1C18_MOUSE	Keratin, type I cytoskeletal 18 (Cytokeratin endo B) (Keratin D) (Cytokeratin-18) (CK-18) (Keratin-18) (K18)	Krt18 Kerd Krt1-18	Mus musculus (Mouse)	423	KRT18			0.042829	0.0730797	-0.533044	-2.22752
Q80X73	reviewed	PELO_MOUSE	Protein pelota homolog	Pelo	Mus musculus (Mouse)	385	PELO			0.0428568	0.0731114	0.254981	2.22718
Q9D8S3	reviewed	ARFG3_MOUSE	ADP-ribosylation factor GTPase-activating protein 3 (ARF GAP 3)	Arfgap3	Mus musculus (Mouse)	523	ARFGAP3			0.0430056	0.0733494	0.122867	2.22533
Q8BQY8	reviewed	HUS1_MOUSE	Checkpoint protein HUS1 (mHUS1)	Hus1	Mus musculus (Mouse)	280	HUS1			0.0430566	0.0734204	-0.213027	-2.2247
O89110	reviewed	CASP8_MOUSE	Caspase-8 (CASP-8) (EC 3.4.22.61) [Cleaved into: Caspase-8 subunit p18; Caspase-8 subunit p10]	Casp8	Mus musculus (Mouse)	480	CASP8			0.0430945	0.0734692	0.33758	2.22424
Q6PG16	reviewed	HJURP_MOUSE	Holliday junction recognition protein (Fetal liver expressing gene 1 protein homolog) (mFleg1)	Hjurp Fleg1	Mus musculus (Mouse)	667	HJURP			0.0431252	0.0735057	0.564163	2.22386
Q9CZL5	reviewed	PHS2_MOUSE	Pterin-4-alpha-carbinolamine dehydratase 2 (PHS 2) (EC 4.2.1.96) (4-alpha-hydroxy-tetrahydropterin dehydratase 2) (DcoH-like protein DCoHm) (Dimerization cofactor of hepatocyte nuclear factor 1 from muscle) (HNF-1-alpha dimerization cofactor)	Pcbd2 Dcoh2 Dcohm	Mus musculus (Mouse)	136	PCBD2			0.043176	0.0735764	-0.0906827	-2.22323
Q8R3Q6	reviewed	MIX23_MOUSE	Protein MIX23 (Coiled-coil domain-containing protein 58)	Mix23 Ccdc58	Mus musculus (Mouse)	144	MIX23			0.043213	0.0736235	-0.137988	-2.22277
P52293	reviewed	IMA1_MOUSE	Importin subunit alpha-1 (Importin alpha P1) (Karyopherin subunit alpha-2) (Pendulin) (Pore targeting complex 58 kDa subunit) (PTAC58) (RAG cohort protein 1) (SRP1-alpha)	Kpna2 Rch1	Mus musculus (Mouse)	529	KPNA2			0.0433705	0.073876	0.0913837	2.22084
Q6NZP4	unreviewed	Q6NZP4_MOUSE	Zinc finger prtoein 943	Zfp943 4930432O21Rik	Mus musculus (Mouse)	507	ZFP943			0.0434203	0.0739448	-0.302331	-2.22023
Q3V384	reviewed	AFG1L_MOUSE	AFG1-like ATPase (EC 3.6.-.-) (Lactation elevated protein 1)	Afg1l Lace1	Mus musculus (Mouse)	480	AFG1L			0.0435242	0.0741057	-0.17231	-2.21896
P47199	reviewed	QOR_MOUSE	Quinone oxidoreductase (EC 1.6.5.5) (NADPH:quinone reductase) (Zeta-crystallin)	Cryz	Mus musculus (Mouse)	331	CRYZ			0.0435439	0.0741233	0.143761	2.21871
Q8BQZ5	reviewed	CPSF4_MOUSE	Cleavage and polyadenylation specificity factor subunit 4 (Cleavage and polyadenylation specificity factor 30 kDa subunit) (CPSF 30 kDa subunit) (Clipper homolog) (Clipper/CPSF 30K)	Cpsf4 Cpsf30	Mus musculus (Mouse)	211	CPSF4			0.0435713	0.074138	0.619694	2.21838
Q9CZX0	reviewed	ELP3_MOUSE	Elongator complex protein 3 (EC 2.3.1.311) (tRNA uridine(34) acetyltransferase)	Elp3	Mus musculus (Mouse)	547	ELP3			0.0435642	0.074138	0.165736	2.21847
Q8R4H2	reviewed	ARHGC_MOUSE	Rho guanine nucleotide exchange factor 12 (Leukemia-associated RhoGEF)	Arhgef12 Kiaa0382 Larg	Mus musculus (Mouse)	1543	ARHGEF12			0.0435916	0.0741565	-0.142565	-2.21813
Q505G8	reviewed	ZN827_MOUSE	Zinc finger protein 827	Znf827 Zfp827	Mus musculus (Mouse)	1078	ZNF827			0.0436778	0.074271	-0.186017	-2.21708
A2AKX3	reviewed	SETX_MOUSE	Probable helicase senataxin (EC 3.6.4.-) (Amyotrophic lateral sclerosis 4 protein homolog) (SEN1 homolog)	Setx Als4 Kiaa0625	Mus musculus (Mouse)	2646	SETX			0.0436733	0.074271	0.598936	2.21714
Q00623	reviewed	APOA1_MOUSE	Apolipoprotein A-I (Apo-AI) (ApoA-I) (Apolipoprotein A1) [Cleaved into: Proapolipoprotein A-I (ProapoA-I); Truncated apolipoprotein A-I]	Apoa1	Mus musculus (Mouse)	264	APOA1			0.043745	0.0743532	0.351611	2.21626
Q99MR9	reviewed	PPR3A_MOUSE	Protein phosphatase 1 regulatory subunit 3A (Protein phosphatase 1 glycogen-associated regulatory subunit) (Protein phosphatase type-1 glycogen targeting subunit) (RG1)	Ppp1r3a Pp1g	Mus musculus (Mouse)	1089	PPP1R3A			0.0437363	0.0743532	-0.295097	-2.21637
Q9WV98	reviewed	TIM9_MOUSE	Mitochondrial import inner membrane translocase subunit Tim9	Timm9 Tim9 Tim9a Timm9a	Mus musculus (Mouse)	89	TIMM9			0.0438138	0.0744542	0.156721	2.21543
Q9EST5	reviewed	AN32B_MOUSE	Acidic leucine-rich nuclear phosphoprotein 32 family member B (Proliferation-related acidic leucine-rich protein PAL31)	Anp32b Pal31	Mus musculus (Mouse)	272	ANP32B			0.0438456	0.0744921	0.12225	2.21504
Q9WUU9	reviewed	GANP_MOUSE	Germinal-center associated nuclear protein (GANP) (EC 2.3.1.48) (GC-associated DNA primase)	Mcm3ap Ganp Map80	Mus musculus (Mouse)	1971	MCM3AP			0.0438601	0.0745008	0.296333	2.21486
Q91YD3	reviewed	DCP1A_MOUSE	mRNA-decapping enzyme 1A (EC 3.6.1.62) (MAD homolog 4-interacting transcription coactivator 1) (Smad4-interacting transcriptional co-activator) (Transcription factor SMIF)	Dcp1a Mitc1 Smif	Mus musculus (Mouse)	602	DCP1A			0.0439105	0.0745704	0.168722	2.21425
Q9JJZ2	reviewed	TBA8_MOUSE	Tubulin alpha-8 chain (EC 3.6.5.-) (Alpha-tubulin 8) [Cleaved into: Dephenylalaninated tubulin alpha-8 chain]	Tuba8	Mus musculus (Mouse)	449	TUBA8			0.0439484	0.0746099	0.559071	2.21379
Q8K1S6	reviewed	SPIR2_MOUSE	Protein spire homolog 2 (Spir-2)	Spire2 spir-2	Mus musculus (Mouse)	718	SPIRE2			0.0439527	0.0746099	-0.158015	-2.21374
Q8BHD8	reviewed	PCMD2_MOUSE	Protein-L-isoaspartate O-methyltransferase domain-containing protein 2	Pcmtd2	Mus musculus (Mouse)	359	PCMTD2			0.0440807	0.074811	0.27943	2.21219
P41209	reviewed	CETN1_MOUSE	Centrin-1 (Caltractin)	Cetn1 Calt	Mus musculus (Mouse)	172	CETN1			0.0441372	0.0748909	0.634082	2.21151
A0A140T8T4	unreviewed	A0A140T8T4_MOUSE	Large ribosomal subunit protein uL6 (60S ribosomal protein L9)	Rpl9-ps6	Mus musculus (Mouse)	192	RPL9-PS6			0.0442256	0.0750027	0.0903671	2.21044
Q8R313	reviewed	EXOC6_MOUSE	Exocyst complex component 6 (Exocyst complex component Sec15A) (SEC15-like protein 1)	Exoc6 Sec15a Sec15l1	Mus musculus (Mouse)	802	EXOC6			0.0442312	0.0750027	0.165168	2.21037
Q8BKI2	reviewed	TNR6B_MOUSE	Trinucleotide repeat-containing gene 6B protein	Tnrc6b Kiaa1093	Mus musculus (Mouse)	1810	TNRC6B			0.0442316	0.0750027	0.273929	2.21037
D3Z5L6	reviewed	S18B1_MOUSE	MFS-type transporter SLC18B1 (Solute carrier family 18 member B1) (Vesicular polyamine transporter) (VPAT)	Slc18b1	Mus musculus (Mouse)	459	SLC18B1			0.0443033	0.0751082	-0.272595	-2.20951
Q8K0N8	unreviewed	Q8K0N8_MOUSE	Bms1 protein	Bms1	Mus musculus (Mouse)	938	BMS1			0.0444539	0.0753471	0.258937	2.2077
Q8BVI4	reviewed	DHPR_MOUSE	Dihydropteridine reductase (EC 1.5.1.34) (HDHPR) (Quinoid dihydropteridine reductase)	Qdpr Dhpr	Mus musculus (Mouse)	241	QDPR			0.0444916	0.075395	0.133586	2.20725
Q68FE8	reviewed	Z280D_MOUSE	Zinc finger protein 280D (Suppressor of hairy wing homolog 4)	Znf280d Suhw4 Zfp280d	Mus musculus (Mouse)	974	ZNF280D			0.0445284	0.0754411	0.593515	2.20681
Q9JJV2	reviewed	PROF2_MOUSE	Profilin-2 (Profilin II)	Pfn2	Mus musculus (Mouse)	140	PFN2			0.0445784	0.0755096	0.352252	2.20621
Q8R146	reviewed	ACPH_MOUSE	Acylamino-acid-releasing enzyme (AARE) (EC 3.4.19.1) (Acyl-peptide hydrolase) (APH) (Acylaminoacyl-peptidase)	Apeh	Mus musculus (Mouse)	732	APEH			0.0445909	0.0755145	0.15632	2.20606
Q91YT0	reviewed	NDUV1_MOUSE	NADH dehydrogenase [ubiquinone] flavoprotein 1, mitochondrial (NDUFV1) (EC 7.1.1.2) (Complex I-51kD) (CI-51kD) (NADH-ubiquinone oxidoreductase 51 kDa subunit)	Ndufv1	Mus musculus (Mouse)	464	NDUFV1			0.0447221	0.0757204	-0.105933	-2.20449
Q5RJG1	reviewed	NOL10_MOUSE	Nucleolar protein 10	Nol10 Gm67	Mus musculus (Mouse)	687	NOL10			0.0447427	0.0757391	0.30558	2.20425
Q8CB10	unreviewed	Q8CB10_MOUSE	Interferon-gamma-inducible GTPase Ifggb1 protein (Interferon-gamma-inducible GTPase Ifggb2 protein) (RIKEN cDNA 9930111J21 gene 1) (RIKEN cDNA 9930111J21 gene 2)	9930111J21Rik1 9930111J21Rik 9930111J21Rik2 Ifggb1 Ifggb2	Mus musculus (Mouse)	467	9930111J21RIK1			0.0448586	0.075919	0.121571	2.20287
Q9CXI0	reviewed	COQ5_MOUSE	2-methoxy-6-polyprenyl-1,4-benzoquinol methylase, mitochondrial (EC 2.1.1.201) (Ubiquinone biosynthesis methyltransferase COQ5)	Coq5 D5Ertd33e	Mus musculus (Mouse)	327	COQ5			0.0448781	0.0759357	-0.211055	-2.20263
Q5RJ54	reviewed	ZSC26_MOUSE	Zinc finger and SCAN domain-containing protein 26 (Zinc finger protein 187)	Zscan26 Zfp187 Znf187	Mus musculus (Mouse)	466	ZSCAN26			0.0449172	0.0759855	0.602718	2.20217
O35071	reviewed	KIF1C_MOUSE	Kinesin-like protein KIF1C	Kif1c	Mus musculus (Mouse)	1100	KIF1C			0.0449824	0.0760778	0.136972	2.2014
Q6ZWX6	reviewed	IF2A_MOUSE	Eukaryotic translation initiation factor 2 subunit 1 (Eukaryotic translation initiation factor 2 subunit alpha) (eIF-2-alpha) (eIF-2A) (eIF-2alpha) (eIF2-alpha)	Eif2s1 Eif2a	Mus musculus (Mouse)	315	EIF2A			0.044991	0.0760778	0.150658	2.20129
Q8R332	reviewed	NUP58_MOUSE	Nucleoporin p58/p45 (58 kDa nucleoporin) (Nucleoporin-like protein 1)	Nup58 Nupl1	Mus musculus (Mouse)	587	NUP58			0.0450491	0.0761596	0.167763	2.20061
Q6ZQK5	reviewed	ACAP2_MOUSE	Arf-GAP with coiled-coil, ANK repeat and PH domain-containing protein 2 (Centaurin-beta-2) (Cnt-b2)	Acap2 Centb2 Kiaa0041	Mus musculus (Mouse)	770	ACAP2			0.0451277	0.0762762	0.295205	2.19968
Q8CG46	reviewed	SMC5_MOUSE	Structural maintenance of chromosomes protein 5 (SMC protein 5) (SMC-5) (mSMC5) (Protein expressed in male leptotene and zygotene spermatocytes 453) (MLZ-453)	Smc5 Kiaa0594 Smc5l1	Mus musculus (Mouse)	1101	SMC5			0.0451773	0.0763437	0.409376	2.19909
Q60634	reviewed	FLOT2_MOUSE	Flotillin-2 (Epidermal surface antigen) (ESA) (Membrane component chromosome 17 surface marker 1 homolog)	Flot2 Esa1 M17s1	Mus musculus (Mouse)	428	FLOT2			0.0453436	0.0765919	-0.0868269	-2.19713
Q9DBN9	reviewed	DDX59_MOUSE	Probable ATP-dependent RNA helicase DDX59 (EC 3.6.4.13) (DEAD box protein 59) (Zinc finger HIT domain-containing protein 5)	Ddx59 Znhit5	Mus musculus (Mouse)	619	DDX59			0.0453398	0.0765919	0.256	2.19717
P36898	reviewed	BMR1B_MOUSE	Bone morphogenetic protein receptor type-1B (BMP type-1B receptor) (BMPR-1B) (EC 2.7.11.30) (Activin receptor-like kinase 6) (ALK-6) (Serine/threonine-protein kinase receptor R6) (SKR6) (CD antigen CDw293)	Bmpr1b Acvrlk6	Mus musculus (Mouse)	502	BMPR1B			0.0453608	0.0766046	0.578065	2.19693
Q5SSH7	reviewed	ZZEF1_MOUSE	Zinc finger ZZ-type and EF-hand domain-containing protein 1	Zzef1 Kiaa0399	Mus musculus (Mouse)	2924	ZZEF1			0.0454073	0.0766667	0.239089	2.19638
Q8BH50	reviewed	ARK2N_MOUSE	Protein ARK2N (Arkadia (RNF111) N-terminal like PKA signaling regulator 2N) (Protein C18orf25 homolog)	Ark2n	Mus musculus (Mouse)	245	ARK2N			0.0454258	0.0766815	0.591792	2.19616
P51912	reviewed	AAAT_MOUSE	Neutral amino acid transporter B(0) (ATB(0)) (ASC-like Na(+)-dependent neutral amino acid transporter ASCT2) (Insulin-activated amino acid transporter) (Sodium-dependent neutral amino acid transporter type 2) (Solute carrier family 1 member 5)	Slc1a5 Aaat Asct2 Slc1a7	Mus musculus (Mouse)	553	SLC1A5			0.0456865	0.0771051	-0.186352	-2.19311
P63002	reviewed	TLE5_MOUSE	TLE family member 5 (Amino-terminal enhancer of split) (Amino enhancer of split) (Grg-5) (Groucho-related protein 5) (Protein ESP1) (Protein GRG)	Tle5 Aes Esp1 Grg Grg5	Mus musculus (Mouse)	197	TLE5			0.0457187	0.077143	0.212538	2.19273
Q91YE3	reviewed	EGLN1_MOUSE	Egl nine homolog 1 (EC 1.14.11.29) (Hypoxia-inducible factor prolyl hydroxylase 2) (HIF-PH2) (HIF-prolyl hydroxylase 2) (HPH-2) (Prolyl hydroxylase domain-containing protein 2) (PHD2) (SM-20)	Egln1	Mus musculus (Mouse)	400	EGLN1			0.0457595	0.0771789	0.581268	2.19225
Q8C0T5	reviewed	SI1L1_MOUSE	Signal-induced proliferation-associated 1-like protein 1 (SIPA1-like protein 1)	Sipa1l1 Kiaa0440	Mus musculus (Mouse)	1782	SIPA1L1			0.0457509	0.0771789	0.344802	2.19236
Q7TMB8	reviewed	CYFP1_MOUSE	Cytoplasmic FMR1-interacting protein 1 (Specifically Rac1-associated protein 1) (Sra-1)	Cyfip1 Kiaa0068 Shyc Sra1	Mus musculus (Mouse)	1253	CYFIP1			0.0458468	0.0773095	0.0497328	2.19124
Q8C5N3	reviewed	CWC22_MOUSE	Pre-mRNA-splicing factor CWC22 homolog (Nucampholin homolog)	Cwc22 Ncm	Mus musculus (Mouse)	908	CWC22			0.0458577	0.0773113	0.355385	2.19111
Q8C1E7	reviewed	TACAN_MOUSE	Transmembrane protein 120A (Ion channel TACAN)	Tmem120a Net29 Tacan	Mus musculus (Mouse)	343	TMEM120A			0.0458864	0.0773267	-0.143469	-2.19078
Q9D3U0	reviewed	PUS10_MOUSE	tRNA pseudouridine synthase Pus10 (EC 5.4.99.25) (Coiled-coil domain-containing protein 139) (tRNA pseudouridine 55 synthase) (Psi55 synthase) (tRNA pseudouridylate synthase) (tRNA-uridine isomerase)	Pus10 Ccdc139	Mus musculus (Mouse)	527	PUS10			0.0458815	0.0773267	-0.122853	-2.19083
Q8C4J7	reviewed	TBL3_MOUSE	Transducin beta-like protein 3	Tbl3	Mus musculus (Mouse)	801	TBL3			0.0459383	0.0773976	0.243683	2.19017
P47757	reviewed	CAPZB_MOUSE	F-actin-capping protein subunit beta (CapZ beta)	Capzb Cappb1	Mus musculus (Mouse)	277	CAPZB			0.0460213	0.0775044	0.0954479	2.18921
Q9D8C6	reviewed	MED11_MOUSE	Mediator of RNA polymerase II transcription subunit 11 (Mediator complex subunit 11)	Med11	Mus musculus (Mouse)	117	MED11			0.0460128	0.0775044	0.441258	2.18931
Q6RHR9	reviewed	MAGI1_MOUSE	Membrane-associated guanylate kinase, WW and PDZ domain-containing protein 1 (BAI1-associated protein 1) (BAP-1) (Membrane-associated guanylate kinase inverted 1) (MAGI-1)	Magi1 Baiap1 Bap1	Mus musculus (Mouse)	1471	BAP1			0.0460318	0.0775055	0.628311	2.18909
P03921	reviewed	NU5M_MOUSE	NADH-ubiquinone oxidoreductase chain 5 (EC 7.1.1.2) (NADH dehydrogenase subunit 5)	Mtnd5 mt-Nd5 Nd5	Mus musculus (Mouse)	607	MTND5			0.0461743	0.0777289	-0.121664	-2.18743
Q6DFW4	reviewed	NOP58_MOUSE	Nucleolar protein 58 (MSSP) (Nucleolar protein 5) (SIK-similar protein)	Nop58 Nol5	Mus musculus (Mouse)	536	NOP58			0.0462124	0.0777763	0.233727	2.18699
P58043	reviewed	SESN2_MOUSE	Sestrin-2 (EC 1.11.1.-)	Sesn2	Mus musculus (Mouse)	480	SESN2			0.0462678	0.0778531	0.367085	2.18635
Q8R409	reviewed	HEXI1_MOUSE	Protein HEXIM1 (Cardiac lineage protein 1)	Hexim1 Clp1	Mus musculus (Mouse)	356	HEXIM1			0.0462798	0.0778566	-0.105956	-2.18622
Q9CZ91	reviewed	SRFB1_MOUSE	Serum response factor-binding protein 1 (SRF-dependent transcription regulation-associated protein) (p49/STRAP)	Srfbp1	Mus musculus (Mouse)	441	SRFBP1			0.0462942	0.0778643	0.319736	2.18605
P23242	reviewed	CXA1_MOUSE	Gap junction alpha-1 protein (Connexin-43) (Cx43) (Gap junction 43 kDa heart protein)	Gja1 Cxn-43	Mus musculus (Mouse)	382	GJA1			0.0463137	0.0778805	0.102335	2.18582
Q9CQ85	reviewed	TIM22_MOUSE	Mitochondrial import inner membrane translocase subunit Tim22	Timm22 Tim22	Mus musculus (Mouse)	194	TIMM22			0.0463768	0.0779699	-0.150486	-2.1851
Q80U35	reviewed	ARHGH_MOUSE	Rho guanine nucleotide exchange factor 17	Arhgef17 Kiaa0337	Mus musculus (Mouse)	2057	ARHGEF17			0.0464708	0.0780781	0.313207	2.18401
P22518	reviewed	CLK1_MOUSE	Dual specificity protein kinase CLK1 (EC 2.7.12.1) (CDC-like kinase 1) (Protein kinase STY)	Clk1 Clk Sty	Mus musculus (Mouse)	483	CLK1			0.0464597	0.0780781	0.655965	2.18414
Q3UU35	reviewed	OVOS_MOUSE	Alpha-2-macroglobulin-like protein 1 (Ovostatin homolog)	A2ml1 mOH Ovos	Mus musculus (Mouse)	1456	A2ML1			0.0464692	0.0780781	0.814731	2.18403
P36371	reviewed	TAP2_MOUSE	Antigen peptide transporter 2 (APT2) (EC 7.4.2.14) (ATP-binding cassette sub-family B member 3) (Histocompatibility antigen modifier 2)	Tap2 Abcb3 Ham-2 Ham2	Mus musculus (Mouse)	702	TAP2			0.046517	0.0781391	-0.0697939	-2.18348
P52825	reviewed	CPT2_MOUSE	Carnitine O-palmitoyltransferase 2, mitochondrial (EC 2.3.1.21) (Carnitine palmitoyltransferase II) (CPT II)	Cpt2 Cpt-2	Mus musculus (Mouse)	658	CPT2			0.0465446	0.0781688	-0.107439	-2.18317
Q9D7J4	reviewed	COX20_MOUSE	Cytochrome c oxidase assembly protein COX20, mitochondrial	Cox20 Fam36a	Mus musculus (Mouse)	117	COX20			0.0466563	0.0783398	-0.241213	-2.18188
Q3THG9	reviewed	AASD1_MOUSE	Alanyl-tRNA editing protein Aarsd1 (Alanyl-tRNA deacylase alaX) (AlaX) (AlaXp-II) (Alanyl-tRNA synthetase domain-containing protein 1)	Aarsd1 Alax	Mus musculus (Mouse)	412	AARSD1			0.0467363	0.0784573	0.149082	2.18097
Q91VW9	reviewed	ZKSC3_MOUSE	Zinc finger protein with KRAB and SCAN domains 3 (SCAN-KRAB-zinc finger protein) (Zinc finger protein 306) (Zinc finger protein 307) (Zinc finger protein 47 homolog) (Zf47) (Zfp-47)	Zkscan3 Skz1 Zfp306 Zfp307 Zfp47	Mus musculus (Mouse)	553	ZKSCAN3			0.0468013	0.0785497	0.583899	2.18022
Q8CFB4	reviewed	GBP5_MOUSE	Guanylate-binding protein 5 (EC 3.6.5.-) (GTP-binding protein 5) (GBP-5) (MuGBP-5) (Guanine nucleotide-binding protein 5)	Gbp5	Mus musculus (Mouse)	590	GBP5			0.046819	0.0785576	-0.089666	-2.18002
Q7TMY4	reviewed	THOC7_MOUSE	THO complex subunit 7 homolog (Ngg1-interacting factor 3-like protein 1-binding protein 1)	Thoc7 Nif3l1bp1	Mus musculus (Mouse)	204	THOC7			0.0468259	0.0785576	0.280193	2.17994
Q5BLK4	reviewed	TUT7_MOUSE	Terminal uridylyltransferase 7 (TUTase 7) (EC 2.7.7.52) (Zinc finger CCHC domain-containing protein 6)	Tut7 Kiaa1711 Zcchc6	Mus musculus (Mouse)	1491	TUT7			0.0468525	0.0785855	0.207999	2.17964
Q8K402	reviewed	TBX22_MOUSE	T-box transcription factor TBX22 (T-box protein 22)	Tbx22	Mus musculus (Mouse)	517	TBX22			0.0471124	0.078974	0.625386	2.17668
Q61009	reviewed	SCRB1_MOUSE	Scavenger receptor class B member 1 (SRB1) (SR-BI)	Scarb1 Srb1	Mus musculus (Mouse)	509	SCARB1			0.0471141	0.078974	-0.152621	-2.17666
O70378	reviewed	EMC8_MOUSE	ER membrane protein complex subunit 8 (Neighbor of COX4)	Emc8 Cox4al Cox4nb Noc4	Mus musculus (Mouse)	207	EMC8			0.0471062	0.078974	-0.107509	-2.17675
Q9CQE3	reviewed	RT17_MOUSE	Small ribosomal subunit protein uS17m (28S ribosomal protein S17, mitochondrial) (MRP-S17) (S17mt)	Mrps17 Rpms17	Mus musculus (Mouse)	120	MRPS17			0.047157	0.079029	-0.124065	-2.17617
Q80ZI6	reviewed	LRSM1_MOUSE	E3 ubiquitin-protein ligase LRSAM1 (EC 2.3.2.27) (Leucine-rich repeat and sterile alpha motif-containing protein 1) (RING-type E3 ubiquitin transferase LRSAM1) (Tsg101-associated ligase)	Lrsam1	Mus musculus (Mouse)	727	LRSAM1			0.0473324	0.0792894	0.161425	2.17419
Q99MJ9	reviewed	DDX50_MOUSE	ATP-dependent RNA helicase DDX50 (EC 3.6.4.13) (DEAD box protein 50) (Gu-beta) (Nucleolar protein Gu2)	Ddx50	Mus musculus (Mouse)	734	DDX50			0.0473309	0.0792894	0.30407	2.1742
Q9ESY9	reviewed	GILT_MOUSE	Gamma-interferon-inducible lysosomal thiol reductase (EC 1.8.-.-) (Gamma-interferon-inducible protein IP-30) (Lysosomal thiol reductase IP30)	Ifi30 Gilt Ip30	Mus musculus (Mouse)	248	IFI30			0.0474318	0.0794389	-0.358763	-2.17306
Q62167	reviewed	DDX3X_MOUSE	ATP-dependent RNA helicase DDX3X (EC 3.6.4.13) (D1Pas1-related sequence 2) (DEAD box RNA helicase DEAD3) (mDEAD3) (DEAD box protein 3, X-chromosomal) (Embryonic RNA helicase)	Ddx3x D1Pas1-rs2 Ddx3 Dead3 Erh	Mus musculus (Mouse)	662	DDX3X			0.0474578	0.0794656	0.0996666	2.17277
Q8BVU0	reviewed	LRCH3_MOUSE	DISP complex protein LRCH3 (Leucine-rich repeat and calponin homology domain-containing protein 3)	Lrch3	Mus musculus (Mouse)	778	LRCH3			0.0474757	0.0794787	0.112463	2.17257
Q9WVL0	reviewed	MAAI_MOUSE	Maleylacetoacetate isomerase (MAAI) (EC 5.2.1.2) (GSTZ1-1) (Glutathione S-transferase zeta 1) (EC 2.5.1.18)	Gstz1 Maai	Mus musculus (Mouse)	216	GSTZ1			0.0474989	0.0795007	-0.142366	-2.17231
P52792	reviewed	HXK4_MOUSE	Hexokinase-4 (HK4) (EC 2.7.1.1) (Glucokinase) (Hexokinase type IV) (HK IV) (Hexokinase-D)	Gck Gk	Mus musculus (Mouse)	465	GK			0.0475417	0.0795555	-0.206818	-2.17183
Q8BML9	reviewed	SYQ_MOUSE	Glutamine--tRNA ligase (EC 6.1.1.18) (Glutaminyl-tRNA synthetase) (GlnRS)	Qars1 Qars	Mus musculus (Mouse)	775	QARS1			0.0475962	0.0796298	0.0971763	2.17121
P58462	reviewed	FOXP1_MOUSE	Forkhead box protein P1 (Forkhead-related transcription factor 1)	Foxp1	Mus musculus (Mouse)	705	FOXP1			0.0476322	0.0796732	0.539735	2.17081
Q3V3R1	reviewed	C1TM_MOUSE	Monofunctional C1-tetrahydrofolate synthase, mitochondrial (EC 6.3.4.3) (Formyltetrahydrofolate synthetase)	Mthfd1l Fthfsdc1	Mus musculus (Mouse)	977	MTHFD1L			0.0476536	0.079692	-0.106094	-2.17057
Q8VDQ9	reviewed	KRI1_MOUSE	Protein KRI1 homolog	Kri1	Mus musculus (Mouse)	704	KRI1			0.0477637	0.0798592	0.4842	2.16933
J3QNR0	unreviewed	J3QNR0_MOUSE	CWC22 spliceosome-associated protein, retrotransposed 1 (CWC22 spliceosome-associated protein, retrotransposed 2) (CWC22 spliceosome-associated protein, retrotransposed 4) (CWC22 spliceosome-associated protein, retrotransposed 5) (CWC22 spliceosome-associated protein, retrotransposed 7)	Cwc22rt4 Cwc22rt1 Cwc22rt2 Cwc22rt5 Cwc22rt7	Mus musculus (Mouse)	243	CWC22RT5			0.0477882	0.0798663	0.332455	2.16906
J3QM48	unreviewed	J3QM48_MOUSE	CWC22 spliceosome-associated protein, retrotransposed 3	Cwc22rt3 Gm13695	Mus musculus (Mouse)	243	CWC22RT3			0.0477882	0.0798663	0.332455	2.16906
Q9D0I4	reviewed	STX17_MOUSE	Syntaxin-17	Stx17	Mus musculus (Mouse)	301	STX17			0.0479972	0.0801986	-0.166339	-2.16672
Q9DAP7	reviewed	ASF1B_MOUSE	Histone chaperone ASF1B (Anti-silencing function protein 1 homolog B) (CCG1-interacting factor A-II) (CIA-II) (mCIA-II)	Asf1b	Mus musculus (Mouse)	202	ASF1B			0.0480451	0.0802616	-0.159941	-2.16618
Q8C156	reviewed	CND2_MOUSE	Condensin complex subunit 2 (Barren homolog protein 1) (Chromosome-associated protein H) (mCAP-H) (Non-SMC condensin I complex subunit H) (XCAP-H homolog)	Ncaph Brrn Brrn1 Caph	Mus musculus (Mouse)	731	NCAPH			0.0481753	0.0804621	0.425673	2.16473
Q9Z1P7	reviewed	KANK3_MOUSE	KN motif and ankyrin repeat domain-containing protein 3 (Ankyrin repeat domain-containing protein 47)	Kank3 Ankrd47 D17Ertd288e Ng28	Mus musculus (Mouse)	791	KANK3			0.0481893	0.0804684	0.190821	2.16458
Q9D172	reviewed	GAL3A_MOUSE	Glutamine amidotransferase-like class 1 domain-containing protein 3, mitochondrial	Gatd3 D10Jhu81e Gatd3a	Mus musculus (Mouse)	266	GATD3			0.0482438	0.0805425	-0.131276	-2.16397
B2RY56	reviewed	RBM25_MOUSE	RNA-binding protein 25 (RNA-binding motif protein 25)	Rbm25	Mus musculus (Mouse)	838	RBM25			0.0483061	0.0806295	0.286128	2.16328
O08749	reviewed	DLDH_MOUSE	Dihydrolipoyl dehydrogenase, mitochondrial (EC 1.8.1.4) (Dihydrolipoamide dehydrogenase)	Dld	Mus musculus (Mouse)	509	DLD			0.0484712	0.0808708	-0.0822728	-2.16145
Q9Z1G3	reviewed	VATC1_MOUSE	V-type proton ATPase subunit C 1 (V-ATPase subunit C 1) (Vacuolar proton pump subunit C 1)	Atp6v1c1 Atp6c Atp6c1 Vatc	Mus musculus (Mouse)	382	ATP6V1C1			0.0484647	0.0808708	-0.0909128	-2.16152
Q8CG47	reviewed	SMC4_MOUSE	Structural maintenance of chromosomes protein 4 (SMC protein 4) (SMC-4) (Chromosome-associated polypeptide C) (XCAP-C homolog)	Smc4 Capc Smc4l1	Mus musculus (Mouse)	1286	SMC4			0.0485837	0.0810414	0.241584	2.16021
Q9CY16	reviewed	RT28_MOUSE	Small ribosomal subunit protein bS1m (28S ribosomal protein S28, mitochondrial) (MRP-S28) (S28mt)	Mrps28	Mus musculus (Mouse)	186	MRPS28			0.0486123	0.0810718	-0.0909532	-2.15989
E9Q5F9	reviewed	SETD2_MOUSE	Histone-lysine N-methyltransferase SETD2 (EC 2.1.1.359) (Lysine N-methyltransferase 3A) (Protein-lysine N-methyltransferase SETD2) (EC 2.1.1.-) (SET domain-containing protein 2)	Setd2 Kiaa1732 Kmt3a	Mus musculus (Mouse)	2537	SETD2			0.0486808	0.081169	-0.571589	-2.15914
Q9QWT9	reviewed	KIFC1_MOUSE	Kinesin-like protein KIFC1	Kifc1 Kifc4 Kifc5a Kifc5b	Mus musculus (Mouse)	674	KIFC1			0.0486915	0.0811697	0.167315	2.15902
Q3V4B5	reviewed	COMD6_MOUSE	COMM domain-containing protein 6	Commd6	Mus musculus (Mouse)	87	COMMD6			0.0488192	0.0813653	0.579317	2.15762
P62889	reviewed	RL30_MOUSE	Large ribosomal subunit protein eL30 (60S ribosomal protein L30)	Rpl30	Mus musculus (Mouse)	115	RPL30			0.0488456	0.0813921	0.103335	2.15733
Q811B5	reviewed	PRR3_MOUSE	Proline-rich protein 3 (MHC class I region proline-rich protein CAT56)	Prr3 Cat56	Mus musculus (Mouse)	190	PRR3			0.0488637	0.0814051	-0.260653	-2.15713
P48725	reviewed	PCNT_MOUSE	Pericentrin	Pcnt Pcnt2	Mus musculus (Mouse)	2898	PCNT			0.0489623	0.0815522	0.309497	2.15605
G3X9X1	reviewed	KBTB2_MOUSE	Kelch repeat and BTB domain-containing protein 2	Kbtbd2	Mus musculus (Mouse)	623	KBTBD2			0.0490513	0.0816832	0.368558	2.15507
P54103	reviewed	DNJC2_MOUSE	DnaJ homolog subfamily C member 2 (Mouse Id associate 1) (MIDA1) (Zuotin-related factor 1)	Dnajc2 Mida1 Zrf1	Mus musculus (Mouse)	621	DNAJC2			0.0490771	0.0817088	0.175146	2.15479
Q3UH06	reviewed	RREB1_MOUSE	Ras-responsive element-binding protein 1 (RREB-1) (RAS-responsive zinc finger transcription factor RREB)	Rreb1	Mus musculus (Mouse)	1700	RREB1			0.0491006	0.0817307	0.671691	2.15453
Q9D968	reviewed	HCFC2_MOUSE	Host cell factor 2 (HCF-2) (C2 factor)	Hcfc2	Mus musculus (Mouse)	722	HCFC2			0.0492465	0.0819563	0.305879	2.15294
Q9D0S9	reviewed	HINT2_MOUSE	Adenosine 5'-monophosphoramidase HINT2 (EC 3.9.1.-) (HINT-3) (Histidine triad nucleotide-binding protein 2, mitochondrial) (HINT-2)	Hint2	Mus musculus (Mouse)	163	HINT2			0.0493035	0.0820339	-0.100523	-2.15232
P55098	reviewed	PEX2_MOUSE	Peroxisome biogenesis factor 2 (EC 2.3.2.27) (EC 2.3.2.36) (Peroxin-2) (Peroxisomal membrane protein 3) (Peroxisome assembly factor 1) (PAF-1)	Pex2 Paf1 Pmp35 Pxmp3	Mus musculus (Mouse)	305	PAF1			0.0493886	0.0821581	0.312958	2.15139
F8VPQ2	reviewed	ARI4A_MOUSE	AT-rich interactive domain-containing protein 4A (ARID domain-containing protein 4A) (Retinoblastoma-binding protein 1)	Arid4a Rbbp1 Rbp1	Mus musculus (Mouse)	1261	ARID4A			0.0494606	0.0822606	0.558047	2.15061
Q9CQ86	reviewed	MIEN1_MOUSE	Migration and invasion enhancer 1	Mien1 Rdx12	Mus musculus (Mouse)	115	MIEN1			0.0495024	0.0823128	0.18725	2.15016
Q9CYX7	reviewed	RRP15_MOUSE	RRP15-like protein (Ribosomal RNA-processing protein 15)	Rrp15	Mus musculus (Mouse)	281	RRP15			0.049567	0.0824029	0.390188	2.14946
Q6PE54	reviewed	DHX40_MOUSE	Probable ATP-dependent RNA helicase DHX40 (EC 3.6.4.13) (DEAH box protein 40)	Dhx40	Mus musculus (Mouse)	779	DHX40			0.0497125	0.0826272	0.531443	2.14788
F7BJB9	reviewed	MORC3_MOUSE	MORC family CW-type zinc finger protein 3 (Nuclear matrix protein 2) (Zinc finger CW-type coiled-coil domain protein 3)	Morc3 Nxp2 Zcwcc3	Mus musculus (Mouse)	942	MORC3			0.0497654	0.082681	0.423275	2.14731
O88665	reviewed	BRD7_MOUSE	Bromodomain-containing protein 7 (75 kDa bromodomain protein)	Brd7 Bp75	Mus musculus (Mouse)	651	BRD7			0.0497658	0.082681	0.404206	2.14731
O35988	reviewed	SDC4_MOUSE	Syndecan-4 (SYND4) (Ryudocan core protein)	Sdc4	Mus musculus (Mouse)	198	SDC4			0.0498023	0.0827242	-0.130843	-2.14692
Q8C5L3	reviewed	CNOT2_MOUSE	CCR4-NOT transcription complex subunit 2 (CCR4-associated factor 2)	Cnot2	Mus musculus (Mouse)	540	CNOT2			0.0498171	0.0827314	0.201843	2.14676
Q78T54	reviewed	VMA21_MOUSE	Vacuolar ATPase assembly integral membrane protein Vma21	Vma21	Mus musculus (Mouse)	101	VMA21			0.0498471	0.0827638	-0.115319	-2.14643
Q9D142	reviewed	NUD14_MOUSE	Uridine diphosphate glucose pyrophosphatase NUDT14 (UDPG pyrophosphatase) (UGPPase) (EC 3.6.1.45) (Nucleoside diphosphate-linked moiety X motif 14) (Nudix motif 14)	Nudt14	Mus musculus (Mouse)	222	NUDT14			0.049889	0.0827654	0.329877	2.14598
P00920	reviewed	CAH2_MOUSE	Carbonic anhydrase 2 (EC 4.2.1.1) (Carbonate dehydratase II) (Carbonic anhydrase II) (CA-II) (Cyanamide hydratase CA2) (EC 4.2.1.69)	Ca2 Car2	Mus musculus (Mouse)	260	CA2			0.0498886	0.0827654	0.394595	2.14599
O55047	reviewed	TLK2_MOUSE	Serine/threonine-protein kinase tousled-like 2 (EC 2.7.11.1) (PKU-alpha) (Tousled-like kinase 2)	Tlk2 Tlk	Mus musculus (Mouse)	718	TLK2			0.0498764	0.0827654	0.163698	2.14612
E9Q555	reviewed	RN213_MOUSE	E3 ubiquitin-protein ligase RNF213 (EC 2.3.2.27) (EC 3.6.4.-) (E3 ubiquitin-lipopolysaccharide ligase RNF213) (EC 2.3.2.-) (Mysterin) (RING finger protein 213)	Rnf213 Mystr	Mus musculus (Mouse)	5148	RNF213			0.04989	0.0827654	-0.118762	-2.14597
P63248	reviewed	IPKA_MOUSE	cAMP-dependent protein kinase inhibitor alpha (PKI-alpha) (cAMP-dependent protein kinase inhibitor, muscle/brain isoform)	Pkia	Mus musculus (Mouse)	76	PKIA			0.049903	0.0827696	0.658651	2.14583
Q8R2M2	reviewed	TDIF2_MOUSE	Deoxynucleotidyltransferase terminal-interacting protein 2	Dnttip2	Mus musculus (Mouse)	758	DNTTIP2			0.0500018	0.082916	0.383448	2.14477
P63034	reviewed	CYH2_MOUSE	Cytohesin-2 (ARF nucleotide-binding site opener) (Protein ARNO) (PH, SEC7 and coiled-coil domain-containing protein 2) (CLM2) (SEC7 homolog B) (mSec7-2)	Cyth2 Pscd2 Sec7b	Mus musculus (Mouse)	400	CYTH2			0.0500484	0.0829584	0.195015	2.14427
Q6NXK2	reviewed	ZN532_MOUSE	Zinc finger protein 532	Znf532 Kiaa1629 Zfp532	Mus musculus (Mouse)	1036	ZNF532			0.0500461	0.0829584	0.653239	2.14429
Q62172	reviewed	RBP1_MOUSE	RalA-binding protein 1 (RalBP1) (Dinitrophenyl S-glutathione ATPase) (DNP-SG ATPase) (EC 7.6.2.2, EC 7.6.2.3) (Ral-interacting protein 1)	Ralbp1 Rip1	Mus musculus (Mouse)	648	RALBP1			0.0501003	0.0830098	0.160399	2.14371
A2RSY1	reviewed	KANL3_MOUSE	KAT8 regulatory NSL complex subunit 3 (NSL complex protein NSL3) (Non-specific lethal 3 homolog)	Kansl3 Kiaa1310 Nsl3	Mus musculus (Mouse)	903	KANSL3			0.0501005	0.0830098	0.605937	2.14371
Q9CS00	reviewed	CATIN_MOUSE	Splicing factor Cactin	Cactin	Mus musculus (Mouse)	772	CACTIN			0.0501202	0.0830251	0.372716	2.1435
Q80TJ7	reviewed	PHF8_MOUSE	Histone lysine demethylase PHF8 (EC 1.14.11.27) (EC 1.14.11.65) (PHD finger protein 8) ([histone H3]-dimethyl-L-lysine(36) demethylase PHF8) ([histone H3]-dimethyl-L-lysine(9) demethylase PHF8)	Phf8 Kiaa1111	Mus musculus (Mouse)	1023	PHF8			0.0502758	0.0832653	0.657086	2.14183
Q99KQ4	reviewed	NAMPT_MOUSE	Nicotinamide phosphoribosyltransferase (NAmPRTase) (Nampt) (EC 2.4.2.12) (Pre-B-cell colony-enhancing factor 1 homolog) (PBEF) (Visfatin)	Nampt Pbef1	Mus musculus (Mouse)	491	NAMPT			0.0502957	0.0832808	0.135032	2.14162
P38647	reviewed	HSPA9_MOUSE	Stress-70 protein, mitochondrial (EC 3.6.4.10) (75 kDa glucose-regulated protein) (GRP-75) (Heat shock 70 kDa protein 9) (Mortalin) (Peptide-binding protein 74) (PBP74) (p66 MOT)	Hspa9 Grp75 Hsp74 Hspa9a	Mus musculus (Mouse)	679	HSPA9			0.0503113	0.0832892	-0.102856	-2.14145
Q9QZS3	reviewed	NUMB_MOUSE	Protein numb homolog (m-Nb) (m-Numb)	Numb	Mus musculus (Mouse)	653	NUMB			0.050346	0.0833291	0.458398	2.14108
O35379	reviewed	MRP1_MOUSE	Multidrug resistance-associated protein 1 (EC 7.6.2.2) (ATP-binding cassette sub-family C member 1) (Glutathione-S-conjugate-translocating ATPase ABCC1) (EC 7.6.2.3) (Leukotriene C(4) transporter) (LTC4 transporter)	Abcc1 Abcc1a Abcc1b Mdrap Mrp	Mus musculus (Mouse)	1528	ABCC1			0.0503883	0.0833689	-0.0725187	-2.14063
Q91Z83	reviewed	MYH7_MOUSE	Myosin-7 (Myosin heavy chain 7) (Myosin heavy chain slow isoform) (MyHC-slow) (Myosin heavy chain, cardiac muscle beta isoform) (MyHC-beta)	Myh7	Mus musculus (Mouse)	1935	MYH7			0.0504017	0.0833689	0.194379	2.14049
A2AKB9	reviewed	DCA10_MOUSE	DDB1- and CUL4-associated factor 10 (WD repeat-containing protein 32)	Dcaf10 Wdr32	Mus musculus (Mouse)	566	DCAF10			0.0503955	0.0833689	0.504007	2.14055
Q8VC42	reviewed	RMC1_MOUSE	Regulator of MON1-CCZ1 complex (Colon cancer-associated protein Mic1) (Mic-1)	Rmc1 Mic1 Wdr98	Mus musculus (Mouse)	657	RMC1			0.0504162	0.0833753	-0.158536	-2.14033
P61294	reviewed	RAB6B_MOUSE	Ras-related protein Rab-6B (EC 3.6.5.2)	Rab6b D9Bwg0185e	Mus musculus (Mouse)	208	RAB6B			0.0504479	0.0834103	-0.239512	-2.13999
Q8BX17	reviewed	GEMI5_MOUSE	Gem-associated protein 5 (Gemin5)	Gemin5	Mus musculus (Mouse)	1502	GEMIN5			0.0504655	0.0834218	0.157262	2.13981
Q60902	reviewed	EP15R_MOUSE	Epidermal growth factor receptor substrate 15-like 1 (Epidermal growth factor receptor pathway substrate 15-related sequence) (Eps15-rs) (Eps15-related protein) (Eps15R)	Eps15l1 Eps15-rs Eps15R	Mus musculus (Mouse)	907	EPS15L1			0.0504921	0.0834376	0.226288	2.13952
Q9QUG2	reviewed	POLK_MOUSE	DNA polymerase kappa (EC 2.7.7.7) (DINB protein) (DINP)	Polk Dinb1	Mus musculus (Mouse)	852	POLK			0.0504961	0.0834376	0.196433	2.13948
Q6A058	reviewed	ARMX2_MOUSE	Armadillo repeat-containing X-linked protein 2	Armcx2 Kiaa0512	Mus musculus (Mouse)	784	ARMCX2			0.0506737	0.0837135	-0.104219	-2.13759
G5E8P1	reviewed	BRD1_MOUSE	Bromodomain-containing protein 1 (Bromodomain and PHD finger-containing protein 2)	Brd1 Brpf2 Kiaa4191	Mus musculus (Mouse)	1058	BRD1			0.0506965	0.0837337	0.559186	2.13735
Q8C080	reviewed	SNX16_MOUSE	Sorting nexin-16	Snx16	Mus musculus (Mouse)	344	SNX16			0.0507182	0.0837518	-0.162571	-2.13712
Q08775	reviewed	RUNX2_MOUSE	Runt-related transcription factor 2 (Acute myeloid leukemia 3 protein) (Core-binding factor subunit alpha-1) (CBF-alpha-1) (Oncogene AML-3) (Osteoblast-specific transcription factor 2) (OSF-2) (Polyomavirus enhancer-binding protein 2 alpha A subunit) (PEA2-alpha A) (PEBP2-alpha A) (SL3-3 enhancer factor 1 alpha A subunit) (SL3/AKV core-binding factor alpha A subunit)	Runx2 Aml3 Cbfa1 Osf2 Pebp2a	Mus musculus (Mouse)	607	RUNX2			0.0507359	0.0837636	0.313226	2.13693
Q9QXY1	reviewed	ZO3_MOUSE	Tight junction protein ZO-3 (Tight junction protein 3) (Zona occludens protein 3) (Zonula occludens protein 3)	Tjp3 Zo3	Mus musculus (Mouse)	905	TJP3			0.0507643	0.083793	0.680292	2.13663
F6V5V4	unreviewed	F6V5V4_MOUSE	Serine (or cysteine) peptidase inhibitor, clade B, member 9h	Serpinb9h Gm11397 Serpinb9f	Mus musculus (Mouse)	377	SERPINB9H			0.0507943	0.083825	0.151196	2.13631
Q9D2X5	reviewed	SCC4_MOUSE	MAU2 chromatid cohesion factor homolog (MAU-2) (Cohesin loading complex subunit SCC4 homolog)	Mau2 Kiaa0892 Scc4	Mus musculus (Mouse)	619	MAU2			0.0509249	0.0840229	-0.259243	-2.13493
Q8BVA2	reviewed	TM222_MOUSE	Transmembrane protein 222	Tmem222 D4Ertd196e	Mus musculus (Mouse)	208	TMEM222			0.051067	0.0842398	-0.218475	-2.13343
Q8BGH7	reviewed	C42S2_MOUSE	CDC42 small effector protein 2	Cdc42se2	Mus musculus (Mouse)	84	CDC42SE2			0.0510929	0.0842649	-0.202945	-2.13316
Q8BMS4	reviewed	COQ3_MOUSE	Ubiquinone biosynthesis O-methyltransferase, mitochondrial (3-demethylubiquinol 3-O-methyltransferase) (EC 2.1.1.64) (3-demethylubiquinone 3-O-methyltransferase) (EC 2.1.1.-) (Polyprenyldihydroxybenzoate methyltransferase) (EC 2.1.1.114)	Coq3	Mus musculus (Mouse)	370	COQ3			0.0511135	0.0842691	-0.191522	-2.13294
Q9CQS2	reviewed	NOP10_MOUSE	H/ACA ribonucleoprotein complex subunit 3 (Nucleolar protein 10) (Nucleolar protein family A member 3) (snoRNP protein NOP10)	Nop10 Nola3	Mus musculus (Mouse)	64	NOP10			0.0511168	0.0842691	-0.33752	-2.13291
A2A432	reviewed	CUL4B_MOUSE	Cullin-4B (CUL-4B)	Cul4b Kiaa0695	Mus musculus (Mouse)	970	CUL4B			0.0511601	0.0843228	0.113947	2.13245
Q32Q92	reviewed	ACOT6_MOUSE	Acyl-coenzyme A thioesterase 6 (Acyl-CoA thioesterase 6) (EC 3.1.2.-)	Acot6	Mus musculus (Mouse)	419	ACOT6			0.0512058	0.0843453	0.103606	2.13197
Q8BWN8	reviewed	ACOT4_MOUSE	Peroxisomal succinyl-coenzyme A thioesterase (EC 3.1.2.3) (Acyl-coenzyme A thioesterase 4) (Acyl-CoA thioesterase 4) (PTE-2b) (Peroxisomal acyl coenzyme A thioester hydrolase Ib) (Peroxisomal long-chain acyl-CoA thioesterase Ib) (PTE-Ib)	Acot4 Pte1b Pte2b	Mus musculus (Mouse)	421	ACOT4			0.0512058	0.0843453	0.103606	2.13197
Q921K8	reviewed	TCAF2_MOUSE	TRPM8 channel-associated factor 2 (TRP channel-associated factor 2)	Tcaf2 Fam115c Fam139a	Mus musculus (Mouse)	919	TCAF2			0.0511854	0.0843453	0.160078	2.13219
P68433	reviewed	H31_MOUSE	Histone H3.1	H3c1 H3a Hist1h3a; H3c8 H3.1-221 H3g Hist1h3g; H3c10 H3.1-291 H3h Hist1h3h; H3c11 H3.1-I H3i Hist1h3i	Mus musculus (Mouse)	136	H3C1			0.051233	0.0843549	-0.19233	-2.13169
P84228	reviewed	H32_MOUSE	Histone H3.2 (H3-clustered histone 13) (H3-clustered histone 14) (H3-clustered histone 15) (H3-clustered histone 2) (H3-clustered histone 3) (H3-clustered histone 4) (H3-clustered histone 6) (H3-clustered histone 7)	H3c2 H3-53 H3.2 H3b Hist1h3b; H3c3 H3-143 Hist1h3c; H3c4 H3-B Hist1h3d; H3c6 H3-F Hist1h3e; H3c7 H3.2-221 H3f Hist1h3f; H3c13 H3.2-616 Hist2h3b; H3c14 H3.2-615 Hist2h3c1 Hist2h3ca1; H3c15 H3.2-614 Hist2h3c2 Hist2h3ca2	Mus musculus (Mouse)	136	H3C2			0.051233	0.0843549	-0.19233	-2.13169
Q9D168	reviewed	INT12_MOUSE	Integrator complex subunit 12 (Int12) (PHD finger protein 22)	Ints12 Phf22	Mus musculus (Mouse)	461	INTS12			0.0512565	0.0843758	0.590814	2.13144
Q8CHU3	reviewed	EPN2_MOUSE	Epsin-2 (EPS-15-interacting protein 2) (Intersectin-EH-binding protein 2) (Ibp2)	Epn2	Mus musculus (Mouse)	595	EPN2			0.0513549	0.0845203	0.211874	2.13041
Q8R349	reviewed	CDC16_MOUSE	Cell division cycle protein 16 homolog (Anaphase-promoting complex subunit 6) (APC6) (Cyclosome subunit 6)	Cdc16 Anapc6	Mus musculus (Mouse)	620	CDC16			0.051383	0.0845488	0.244267	2.13011
Q7TSI3	reviewed	PP6R1_MOUSE	Serine/threonine-protein phosphatase 6 regulatory subunit 1 (SAPS domain family member 1)	Ppp6r1 Kiaa1115 Pp6r1 Saps1	Mus musculus (Mouse)	856	PPP6R1			0.0514811	0.0846927	0.23143	2.12909
Q9Z2E2	reviewed	MBD1_MOUSE	Methyl-CpG-binding domain protein 1 (Methyl-CpG-binding protein MBD1)	Mbd1	Mus musculus (Mouse)	636	MBD1			0.05163	0.0849199	0.55414	2.12753
P48024	reviewed	EIF1_MOUSE	Eukaryotic translation initiation factor 1 (eIF1) (Protein translation factor SUI1 homolog)	Eif1 Sui1 Sui1-rs1	Mus musculus (Mouse)	113	EIF1			0.0517805	0.0851142	0.0891197	2.12596
Q9CXU9	reviewed	EIF1B_MOUSE	Eukaryotic translation initiation factor 1b (eIF1b)	Eif1b	Mus musculus (Mouse)	113	EIF1B			0.0517805	0.0851142	0.0891197	2.12596
O35954	reviewed	PITM1_MOUSE	Membrane-associated phosphatidylinositol transfer protein 1 (Drosophila retinal degeneration B homolog 1) (RdgB1) (Mpt-1) (Phosphatidylinositol transfer protein, membrane-associated 1) (PITPnm 1) (Pyk2 N-terminal domain-interacting receptor 2) (NIR-2)	Pitpnm1 Dres9 Mpt1 Nir2 Pitpnm	Mus musculus (Mouse)	1243	PITPNM1			0.0517933	0.0851175	-0.0745159	-2.12583
Q8BLF1	reviewed	NCEH1_MOUSE	Neutral cholesterol ester hydrolase 1 (NCEH) (EC 3.1.1.-) (Acetylalkylglycerol acetylhydrolase) (2-acetyl MAGE hydrolase) (EC 3.1.1.71) (Arylacetamide deacetylase-like 1) (Chlorpyrifos oxon-binding protein) (CPO-BP)	Nceh1 Aadacl1 Kiaa1363	Mus musculus (Mouse)	408	NCEH1			0.0518214	0.0851459	-0.121762	-2.12554
Q91UZ5	reviewed	IMPA2_MOUSE	Inositol monophosphatase 2 (IMP 2) (IMPase 2) (EC 3.1.3.25) (Inositol-1(or 4)-monophosphatase 2) (Myo-inositol monophosphatase A2)	Impa2	Mus musculus (Mouse)	290	IMPA2			0.0518331	0.0851474	0.315821	2.12542
Q91YI1	reviewed	ATG13_MOUSE	Autophagy-related protein 13	Atg13 D2Ertd391e Kiaa0652	Mus musculus (Mouse)	516	ATG13			0.0518991	0.0852382	-0.127748	-2.12473
Q9D7M1	reviewed	GID8_MOUSE	Glucose-induced degradation protein 8 homolog (Two hybrid-associated protein 1 with RanBPM) (Twa1)	Gid8	Mus musculus (Mouse)	228	GID8			0.0519611	0.0853222	-0.0663786	-2.12409
Q9QUR7	reviewed	PIN1_MOUSE	Peptidyl-prolyl cis-trans isomerase NIMA-interacting 1 (EC 5.2.1.8) (Peptidyl-prolyl cis-trans isomerase Pin1) (PPIase Pin1)	Pin1	Mus musculus (Mouse)	165	PIN1			0.0519914	0.0853542	0.259009	2.12377
Q8CBY3	reviewed	LENG8_MOUSE	Leukocyte receptor cluster member 8 homolog	Leng8	Mus musculus (Mouse)	785	LENG8			0.0520322	0.0854034	0.357683	2.12335
P97450	reviewed	ATP5J_MOUSE	ATP synthase peripheral stalk subunit F6, mitochondrial (ATPase subunit F6) (ATP synthase peripheral stalk subunit F6)	Atp5pf Atp5j	Mus musculus (Mouse)	108	ATP5PF			0.0521102	0.0855137	-0.118403	-2.12254
Q9CPT3	reviewed	NANP_MOUSE	N-acylneuraminate-9-phosphatase (EC 3.1.3.29) (Haloacid dehalogenase-like hydrolase domain-containing protein 4) (N-acetylneuraminate-9-phosphate phosphatase) (Neu5Ac-9-Pase)	Nanp Hdhd4	Mus musculus (Mouse)	248	NANP			0.0521587	0.0855754	0.334607	2.12204
Q9CR24	reviewed	NUDT8_MOUSE	Mitochondrial coenzyme A diphosphatase NUDT8 (EC 3.6.1.-) (EC 3.6.1.77) (Nucleoside diphosphate-linked moiety X motif 8) (Nudix motif 8)	Nudt8	Mus musculus (Mouse)	210	NUDT8			0.0522008	0.085597	-0.168013	-2.12161
Q61555	reviewed	FBN2_MOUSE	Fibrillin-2 [Cleaved into: Placensin]	Fbn2 Fbn-2	Mus musculus (Mouse)	2907	FBN2			0.0522033	0.085597	0.641413	2.12158
P83887	reviewed	TBG1_MOUSE	Tubulin gamma-1 chain (Gamma-1-tubulin) (Gamma-tubulin complex component 1) (GCP-1)	Tubg1 Tubg	Mus musculus (Mouse)	451	TUBG1			0.0522044	0.085597	-0.0894343	-2.12157
P97452	reviewed	BOP1_MOUSE	Ribosome biogenesis protein BOP1 (Block of proliferation 1 protein)	Bop1 Kiaa0124	Mus musculus (Mouse)	732	BOP1			0.0522816	0.0857058	0.239512	2.12077
Q922S8	reviewed	KIF2C_MOUSE	Kinesin-like protein KIF2C (Mitotic centromere-associated kinesin) (MCAK)	Kif2c	Mus musculus (Mouse)	721	KIF2C			0.0522949	0.0857097	0.230762	2.12064
Q62147	reviewed	SSPN_MOUSE	Sarcospan (K-ras oncogene-associated protein) (Kirsten-Ras-associated protein)	Sspn Krag	Mus musculus (Mouse)	216	SSPN			0.0523529	0.085787	-0.207173	-2.12004
Q99L00	reviewed	HAUS8_MOUSE	HAUS augmin-like complex subunit 8 (HEC1/NDC80-interacting centrosome-associated protein 1) (Sarcoma antigen NY-SAR-48 homolog)	Haus8 Hice1	Mus musculus (Mouse)	373	HAUS8			0.0524017	0.0858491	0.580142	2.11954
Q8R0H9	reviewed	GGA1_MOUSE	ADP-ribosylation factor-binding protein GGA1 (Gamma-adaptin-related protein 1) (Golgi-localized, gamma ear-containing, ARF-binding protein 1)	Gga1	Mus musculus (Mouse)	635	GGA1			0.0524143	0.0858519	0.110217	2.11941
Q9ERA6	reviewed	TFP11_MOUSE	Tuftelin-interacting protein 11 (Septin and tuftelin-interacting protein 1) (STIP-1) (Tuftelin-interacting protein 39)	Tfip11 Stip Tip39	Mus musculus (Mouse)	838	TFIP11			0.0524862	0.0859518	0.276721	2.11867
Q9ERP3	reviewed	TRI54_MOUSE	Tripartite motif-containing protein 54 (Muscle-specific RING finger protein) (MuRF) (Muscle-specific RING finger protein 3) (MuRF-3) (MuRF3) (RING finger protein 30)	Trim54 Murf Rnf30	Mus musculus (Mouse)	366	TRIM54			0.052629	0.0861641	0.112249	2.1172
Q8K114	reviewed	INT9_MOUSE	Integrator complex subunit 9 (Int9)	Ints9 D14Ertd231e	Mus musculus (Mouse)	658	INTS9			0.0526376	0.0861641	0.4798	2.11712
Q9ERD7	reviewed	TBB3_MOUSE	Tubulin beta-3 chain	Tubb3	Mus musculus (Mouse)	450	TUBB3			0.0526805	0.0862163	0.352011	2.11668
Q8BHL5	reviewed	ELMO2_MOUSE	Engulfment and cell motility protein 2 (Protein ced-12 homolog A)	Elmo2 Kiaa1834	Mus musculus (Mouse)	732	ELMO2			0.0528473	0.0864714	0.0971025	2.11497
Q9ET30	reviewed	TM9S3_MOUSE	Transmembrane 9 superfamily member 3	Tm9sf3 Smbp	Mus musculus (Mouse)	587	TM9SF3			0.0529351	0.0865971	-0.164468	-2.11408
Q61097	reviewed	KSR1_MOUSE	Kinase suppressor of Ras 1 (mKSR1) (EC 2.7.11.1) (Protein Hb)	Ksr1 Ksr	Mus musculus (Mouse)	873	KSR1			0.0529843	0.0866473	-0.446361	-2.11358
Q80XC2	reviewed	TRM61_MOUSE	tRNA (adenine(58)-N(1))-methyltransferase catalytic subunit TRMT61A (EC 2.1.1.220) (mRNA methyladenosine-N(1)-methyltransferase catalytic subunit TRMT61A) (EC 2.1.1.-) (tRNA(m1A58)-methyltransferase subunit TRMT61A) (tRNA(m1A58)MTase subunit TRMT61A)	Trmt61a Trm61	Mus musculus (Mouse)	290	TRMT61A			0.0529877	0.0866473	-0.195527	-2.11354
O54724	reviewed	CAVN1_MOUSE	Caveolae-associated protein 1 (Cav-p60) (Cavin-1) (Polymerase I and transcript release factor)	Cavin1 Ptrf	Mus musculus (Mouse)	392	CAVIN1			0.0530319	0.0866876	-0.111634	-2.11309
O54956	reviewed	DPOE2_MOUSE	DNA polymerase epsilon subunit 2 (DNA polymerase II subunit 2) (DNA polymerase epsilon subunit B)	Pole2	Mus musculus (Mouse)	527	POLE2			0.0530343	0.0866876	0.553926	2.11307
Q9DBS2	reviewed	TPRGL_MOUSE	Tumor protein p63-regulated gene 1-like protein (Mossy fiber terminal-associated vertebrate-specific presynaptic protein) (Protein FAM79A)	Tprg1l Fam79a Mover Tprgl	Mus musculus (Mouse)	266	TPRG1L			0.0531191	0.0868081	-0.150256	-2.1122
Q7TMY8	reviewed	HUWE1_MOUSE	E3 ubiquitin-protein ligase HUWE1 (EC 2.3.2.26) (E3Histone) (HECT, UBA and WWE domain-containing protein 1) (HECT-type E3 ubiquitin transferase HUWE1) (Upstream regulatory element-binding protein 1) (URE-B1) (URE-binding protein 1)	Huwe1 Kiaa0312 Ureb1	Mus musculus (Mouse)	4377	HUWE1			0.0531357	0.0868173	0.135775	2.11204
Q99K01	reviewed	PDXD1_MOUSE	Pyridoxal-dependent decarboxylase domain-containing protein 1 (EC 4.1.1.-)	Pdxdc1	Mus musculus (Mouse)	787	PDXDC1			0.0533531	0.0871526	-0.104102	-2.10983
Q91Z49	reviewed	UIF_MOUSE	UAP56-interacting factor (Forty-two-three domain-containing protein 1) (Protein 40-2-3)	Fyttd1 Uif	Mus musculus (Mouse)	317	FYTTD1			0.053363	0.0871526	0.416341	2.10973
P56389	reviewed	CDD_MOUSE	Cytidine deaminase (EC 3.5.4.5) (Cytidine aminohydrolase)	Cda Cdd	Mus musculus (Mouse)	146	CDA			0.0534272	0.0872393	0.115587	2.10908
Q9CZT4	reviewed	RPC5_MOUSE	DNA-directed RNA polymerase III subunit RPC5 (RNA polymerase III subunit 5) (RNA polymerase III subunit C5) (Sex-lethal interactor homolog) (Sxl interactor)	Polr3e Sin	Mus musculus (Mouse)	710	POLR3E			0.0534706	0.0872922	0.539315	2.10864
Q4VBD9	reviewed	GZF1_MOUSE	GDNF-inducible zinc finger protein 1 (Zinc finger protein 336)	Gzf1 Zfp336	Mus musculus (Mouse)	706	GZF1			0.0534844	0.0872967	0.551106	2.1085
Q9D1E8	reviewed	PLCE_MOUSE	1-acyl-sn-glycerol-3-phosphate acyltransferase epsilon (EC 2.3.1.51) (1-acylglycerol-3-phosphate O-acyltransferase 5) (1-AGP acyltransferase 5) (1-AGPAT 5) (Lysophosphatidic acid acyltransferase epsilon) (LPAAT-epsilon)	Agpat5 D8Ertd319e	Mus musculus (Mouse)	365	AGPAT5			0.0535146	0.0873159	-0.141828	-2.1082
Q8BK35	reviewed	NOP53_MOUSE	Ribosome biogenesis protein NOP53 (Glioma tumor suppressor candidate region gene 2 protein) (PreS1-binding protein)	Nop53 Gltscr2 Pict1	Mus musculus (Mouse)	484	NOP53			0.0535184	0.0873159	0.572503	2.10816
Q3UMM4	reviewed	CDK10_MOUSE	Cyclin-dependent kinase 10 (EC 2.7.11.22) (Cell division protein kinase 10)	Cdk10	Mus musculus (Mouse)	360	CDK10			0.053533	0.0873217	0.202582	2.10801
Q9JLB2	reviewed	PALS1_MOUSE	Protein PALS1 (MAGUK p55 subfamily member 5) (Protein associated with Lin-7 1)	Pals1 Mpp5	Mus musculus (Mouse)	675	PALS1			0.0536258	0.0874551	0.0854957	2.10708
Q8K273	reviewed	EMC5_MOUSE	ER membrane protein complex subunit 5 (Membrane magnesium transporter 1) (Transmembrane protein 32)	Mmgt1 Emc5 Tmem32	Mus musculus (Mouse)	131	MMGT1			0.0536899	0.0875416	-0.12488	-2.10643
Q6P4S8	reviewed	INT1_MOUSE	Integrator complex subunit 1 (Int1)	Ints1	Mus musculus (Mouse)	2195	INTS1			0.0537545	0.0876288	0.339125	2.10578
Q91VJ4	reviewed	STK38_MOUSE	Serine/threonine-protein kinase 38 (EC 2.7.11.1) (NDR1 protein kinase) (Nuclear Dbf2-related kinase 1)	Stk38 Ndr1	Mus musculus (Mouse)	465	STK38			0.0537864	0.0876627	0.136222	2.10546
Q8BYH3	reviewed	TRM13_MOUSE	tRNA:m(4)X modification enzyme TRM13 homolog (EC 2.1.1.225) (Coiled-coil domain-containing protein 76)	Trmt13 Ccdc76	Mus musculus (Mouse)	481	TRMT13			0.0538217	0.087702	-0.144084	-2.10511
P70298	reviewed	CUX2_MOUSE	Homeobox protein cut-like 2 (Homeobox protein Cux-2)	Cux2 Cutl2	Mus musculus (Mouse)	1426	CUX2			0.0538821	0.0877823	0.600916	2.1045
P05202	reviewed	AATM_MOUSE	Aspartate aminotransferase, mitochondrial (mAspAT) (EC 2.6.1.1) (EC 2.6.1.7) (Fatty acid-binding protein) (FABP-1) (Glutamate oxaloacetate transaminase 2) (Kynurenine aminotransferase 4) (Kynurenine aminotransferase IV) (Kynurenine--oxoglutarate transaminase 4) (Kynurenine--oxoglutarate transaminase IV) (Plasma membrane-associated fatty acid-binding protein) (FABPpm) (Transaminase A)	Got2 Got-2	Mus musculus (Mouse)	430	GOT2			0.0539514	0.0878771	-0.0708871	-2.10381
Q9D9G6	unreviewed	Q9D9G6_MOUSE	U8 snoRNA-decapping enzyme (EC 3.6.1.62) (EC 3.6.1.64) (IDP phosphatase) (Inosine diphosphate phosphatase) (Nucleoside diphosphate-linked moiety X motif 16) (m7GpppN-mRNA hydrolase)	Nudt16l2 1700080E11Rik	Mus musculus (Mouse)	206	NUDT16L2			0.0539631	0.0878779	0.129444	2.10369
Q8C7V3	reviewed	UTP15_MOUSE	U3 small nucleolar RNA-associated protein 15 homolog (Src-associated protein SAW)	Utp15	Mus musculus (Mouse)	528	UTP15			0.0541536	0.08817	0.222547	2.10179
Q9EQ61	reviewed	PESC_MOUSE	Pescadillo homolog	Pes1 Pes	Mus musculus (Mouse)	584	PES1			0.0542493	0.0883076	0.210031	2.10083
Q9QWF0	reviewed	CAF1A_MOUSE	Chromatin assembly factor 1 subunit A (CAF-1 subunit A) (Chromatin assembly factor I p150 subunit) (CAF-I 150 kDa subunit) (CAF-I p150)	Chaf1a Caip150	Mus musculus (Mouse)	911	CHAF1A			0.0542761	0.088333	0.489082	2.10057
Q9ES52	reviewed	SHIP1_MOUSE	Phosphatidylinositol 3,4,5-trisphosphate 5-phosphatase 1 (EC 3.1.3.86) (Inositol polyphosphate-5-phosphatase D) (EC 3.1.3.56) (Inositol polyphosphate-5-phosphatase of 145 kDa) (SIP-145) (Phosphatidylinositol-4,5-bisphosphate 5-phosphatase) (EC 3.1.3.36) (SH2 domain-containing inositol 5'-phosphatase 1) (SH2 domain-containing inositol phosphatase 1) (SHIP-1) (p150Ship)	Inpp5d 7a33 Ship Ship1	Mus musculus (Mouse)	1191	INPP5D			0.0542893	0.0883362	0.179067	2.10044
Q925I1	reviewed	ATD3A_MOUSE	ATPase family AAA domain-containing protein 3A (EC 3.6.1.-) (AAA-ATPase TOB3)	Atad3a Atad3 Kiaa1273	Mus musculus (Mouse)	591	ATAD3A			0.0545423	0.0887118	-0.0754609	-2.09792
Q9JIB4	reviewed	TF2H2_MOUSE	General transcription factor IIH subunit 2 (Basic transcription factor 2 44 kDa subunit) (BTF2 p44) (General transcription factor IIH polypeptide 2) (TFIIH basal transcription factor complex p44 subunit)	Gtf2h2 Btf2p44	Mus musculus (Mouse)	396	GTF2H2			0.0545426	0.0887118	0.254319	2.09792
Q6NZN0	reviewed	RBM26_MOUSE	RNA-binding protein 26 (Protein expressed in male leptotene and zygotene spermatocytes 393) (MLZ-393) (RNA-binding motif protein 26)	Rbm26	Mus musculus (Mouse)	1012	RBM26			0.0546676	0.0888968	0.33754	2.09668
Q9QUN7	reviewed	TLR2_MOUSE	Toll-like receptor 2 (CD antigen CD282)	Tlr2	Mus musculus (Mouse)	784	TLR2			0.054738	0.0889814	-0.127882	-2.09599
Q61193	reviewed	RGL2_MOUSE	Ral guanine nucleotide dissociation stimulator-like 2 (RalGDS-like 2) (RalGDS-like factor) (Ras-associated protein RAB2L)	Rgl2 Rab2l Rlf	Mus musculus (Mouse)	778	RLF			0.0547421	0.0889814	0.582512	2.09595
Q6SJ95	reviewed	TBPL2_MOUSE	TATA box-binding protein-like 2 (TBP-like 2) (TATA box-binding protein-related factor 3) (TBP-related factor 3)	Tbpl2 Tbp2 Trf3	Mus musculus (Mouse)	350	TBPL2			0.0548554	0.0891471	0.357695	2.09483
P54276	reviewed	MSH6_MOUSE	DNA mismatch repair protein Msh6 (G/T mismatch-binding protein) (GTBP) (GTMBP) (MutS protein homolog 6) (MutS-alpha 160 kDa subunit) (p160)	Msh6 Gtmbp	Mus musculus (Mouse)	1358	MSH6			0.0549182	0.0892308	0.140708	2.09421
Q9CQ71	reviewed	RFA3_MOUSE	Replication protein A 14 kDa subunit (RP-A p14) (Replication factor A protein 3) (RF-A protein 3)	Rpa3	Mus musculus (Mouse)	121	RPA3			0.0550018	0.0893482	0.545337	2.09339
Q8VC16	reviewed	LRC14_MOUSE	Leucine-rich repeat-containing protein 14	Lrrc14 Kiaa0014	Mus musculus (Mouse)	493	LRRC14			0.0550369	0.0893868	0.135396	2.09304
B1AZI6	reviewed	THOC2_MOUSE	THO complex subunit 2 (Tho2)	Thoc2	Mus musculus (Mouse)	1594	THOC2			0.0550577	0.0894022	0.282703	2.09284
Q6ZQK0	reviewed	CNDD3_MOUSE	Condensin-2 complex subunit D3 (Non-SMC condensin II complex subunit D3)	Ncapd3 Kiaa0056	Mus musculus (Mouse)	1506	NCAPD3			0.0551548	0.0895415	-0.363569	-2.09188
Q9Z0P7	reviewed	SUFU_MOUSE	Suppressor of fused homolog	Sufu	Mus musculus (Mouse)	484	SUFU			0.0551762	0.0895578	-0.247432	-2.09167
Q8BUZ9	unreviewed	Q8BUZ9_MOUSE	ELM2 and SANT domain-containing protein 1	Mideas C130039O16Rik Elmsan1	Mus musculus (Mouse)	1010	MIDEAS			0.0552146	0.0896017	0.449626	2.0913
Q9WUU7	reviewed	CATZ_MOUSE	Cathepsin Z (EC 3.4.18.1)	Ctsz	Mus musculus (Mouse)	306	CTSZ			0.0552565	0.0896327	-0.16042	-2.09089
Q8CJ40	reviewed	CROCC_MOUSE	Rootletin (Ciliary rootlet coiled-coil protein)	Crocc Kiaa0445	Mus musculus (Mouse)	2009	CROCC			0.0552517	0.0896327	0.267393	2.09093
Q9JIY2	reviewed	HAKAI_MOUSE	E3 ubiquitin-protein ligase Hakai (EC 2.3.2.27) (Casitas B-lineage lymphoma-transforming sequence-like protein 1) (c-Cbl-like protein 1) (E-cadherin binding protein E7) (RING-type E3 ubiquitin transferase Hakai)	Cbll1 Hakai	Mus musculus (Mouse)	491	CBLL1			0.055305	0.0896929	0.357007	2.09041
O54864	reviewed	SUV91_MOUSE	Histone-lysine N-methyltransferase SUV39H1 (EC 2.1.1.355) (Histone H3-K9 methyltransferase 1) (H3-K9-HMTase 1) (Position-effect variegation 3-9 homolog) (Suppressor of variegation 3-9 homolog 1) (Su(var)3-9 homolog 1)	Suv39h1 Suv39h	Mus musculus (Mouse)	412	SUV39H1			0.0554406	0.0898945	0.510839	2.08908
Q62095	reviewed	DDX3Y_MOUSE	ATP-dependent RNA helicase DDX3Y (EC 3.6.4.13) (D1Pas1-related sequence 1) (DEAD box protein 3, Y-chromosomal) (DEAD-box RNA helicase DEAD2) (mDEAD2)	Ddx3y D1Pas1-rs1 Dead2	Mus musculus (Mouse)	658	DDX3Y			0.0554645	0.0899147	0.0940515	2.08885
Q99P72	reviewed	RTN4_MOUSE	Reticulon-4 (Neurite outgrowth inhibitor) (Nogo protein)	Rtn4 Kiaa0886 Nogo	Mus musculus (Mouse)	1162	RTN4			0.0555207	0.0899503	-0.0974889	-2.0883
Q8BZ00	reviewed	SL9A9_MOUSE	Sodium/hydrogen exchanger 9 (Na(+)/H(+) exchanger 9) (NHE-9) (Solute carrier family 9 member 9)	Slc9a9 Nhe9	Mus musculus (Mouse)	644	SLC9A9			0.0555192	0.0899503	-0.133238	-2.08832
E9Q4N7	reviewed	ARI1B_MOUSE	AT-rich interactive domain-containing protein 1B (ARID domain-containing protein 1B) (BRG1-associated factor 250b) (BAF250B)	Arid1b Baf250b	Mus musculus (Mouse)	2306	ARID1B			0.055515	0.0899503	0.376376	2.08836
P35279	reviewed	RAB6A_MOUSE	Ras-related protein Rab-6A (Rab-6) (EC 3.6.5.2)	Rab6a Rab6 MNCb-1660	Mus musculus (Mouse)	208	RAB6A			0.0556392	0.0901238	-0.0759164	-2.08715
Q8CGA0	reviewed	PPM1F_MOUSE	Protein phosphatase 1F (EC 3.1.3.16) (Ca(2+)/calmodulin-dependent protein kinase phosphatase) (CaM-kinase phosphatase) (CaMKPase)	Ppm1f	Mus musculus (Mouse)	452	PPM1F			0.055722	0.0902395	0.307186	2.08634
Q9Z108	reviewed	STAU1_MOUSE	Double-stranded RNA-binding protein Staufen homolog 1	Stau1 Stau	Mus musculus (Mouse)	487	STAU1			0.055826	0.0903716	-0.0639127	-2.08533
Q8R3C6	reviewed	RBM19_MOUSE	Probable RNA-binding protein 19 (RNA-binding motif protein 19)	Rbm19	Mus musculus (Mouse)	952	RBM19			0.0558265	0.0903716	0.271828	2.08533
Q8K2H1	reviewed	PPHLN_MOUSE	Periphilin-1	Pphln1	Mus musculus (Mouse)	381	PPHLN1			0.0558541	0.0903976	0.600634	2.08506
Q8C5W3	reviewed	TBCEL_MOUSE	Tubulin-specific chaperone cofactor E-like protein (Leucine-rich repeat-containing protein 35)	Tbcel Lrrc35	Mus musculus (Mouse)	424	TBCEL			0.0559116	0.0904526	0.163235	2.0845
Q8JZN5	reviewed	ACAD9_MOUSE	Complex I assembly factor ACAD9, mitochondrial (Acyl-CoA dehydrogenase family member 9) (ACAD-9) (EC 1.3.8.-)	Acad9	Mus musculus (Mouse)	625	ACAD9			0.0559224	0.0904526	-0.10642	-2.0844
Q3U0V2	reviewed	TRADD_MOUSE	Tumor necrosis factor receptor type 1-associated DEATH domain protein (TNFR1-associated DEATH domain protein) (TNFRSF1A-associated via death domain)	Tradd	Mus musculus (Mouse)	310	TRADD			0.0559153	0.0904526	0.202131	2.08447
Q99020	reviewed	ROAA_MOUSE	Heterogeneous nuclear ribonucleoprotein A/B (hnRNP A/B) (CArG-binding factor-A) (CBF-A)	Hnrnpab Cbf-a Cgbfa Hnrpab	Mus musculus (Mouse)	285	HNRNPAB			0.055957	0.09049	-0.112126	-2.08406
Q9Z0R6	reviewed	ITSN2_MOUSE	Intersectin-2 (EH domain and SH3 domain regulator of endocytosis 2) (EH and SH3 domains protein 2) (SH3 domain-containing protein 1B)	Itsn2 Ese2 Sh3d1B	Mus musculus (Mouse)	1659	ITSN2			0.0559882	0.0905219	0.195503	2.08376
Q6PFR5	reviewed	TRA2A_MOUSE	Transformer-2 protein homolog alpha (TRA-2 alpha) (TRA2-alpha) (Transformer-2 protein homolog A)	Tra2a	Mus musculus (Mouse)	281	TRA2A			0.0560511	0.0906051	-0.142568	-2.08315
Q9Z2X1	reviewed	HNRPF_MOUSE	Heterogeneous nuclear ribonucleoprotein F (hnRNP F) [Cleaved into: Heterogeneous nuclear ribonucleoprotein F, N-terminally processed]	Hnrnpf Hnrpf	Mus musculus (Mouse)	415	HNRNPF			0.0563235	0.0910081	0.147937	2.08053
Q920G9	reviewed	GMCL1_MOUSE	Germ cell-less protein-like 1 (mGcl-1) (DP-interacting protein) (DIP)	Gmcl1 Gcl Gcl1	Mus musculus (Mouse)	524	GMCL1			0.0563215	0.0910081	0.596559	2.08055
Q8BFU3	reviewed	RN214_MOUSE	RING finger protein 214	Rnf214	Mus musculus (Mouse)	668	RNF214			0.0564172	0.0911202	0.142786	2.07963
Q5U680	reviewed	SAMC_MOUSE	Mitochondrial S-adenosylmethionine carrier protein (SAM carrier) (Solute carrier family 25 member 26)	Slc25a26 Samc	Mus musculus (Mouse)	274	SLC25A26			0.0564391	0.0911202	-0.20078	-2.07942
E9PXF8	reviewed	MTMRD_MOUSE	Myotubularin-related protein 13 (Inactive phosphatidylinositol 3-phosphatase 13) (SET-binding factor 2)	Sbf2	Mus musculus (Mouse)	1872	SBF2			0.0564131	0.0911202	0.0962048	2.07967
Q9ERU3	reviewed	ZNF22_MOUSE	Zinc finger protein 22 (Zinc finger protein 422) (Zinc finger protein Krox-25) (Zinc finger protein Krox-26)	Znf22 Krox25 Krox26 Zfp422	Mus musculus (Mouse)	237	ZNF22			0.0564373	0.0911202	0.513872	2.07943
P40142	reviewed	TKT_MOUSE	Transketolase (TK) (EC 2.2.1.1) (P68)	Tkt	Mus musculus (Mouse)	623	TKT			0.0564926	0.0911716	0.137316	2.0789
P29341	reviewed	PABP1_MOUSE	Polyadenylate-binding protein 1 (PABP-1) (Poly(A)-binding protein 1)	Pabpc1 Pabp1	Mus musculus (Mouse)	636	PABPC1			0.056494	0.0911716	0.114384	2.07889
Q9ESN6	reviewed	TRIM2_MOUSE	Tripartite motif-containing protein 2 (EC 2.3.2.27) (E3 ubiquitin-protein ligase TRIM2) (Neural activity-related RING finger protein) (RING-type E3 ubiquitin transferase TRIM2)	Trim2 Kiaa0517 Narf	Mus musculus (Mouse)	744	NARF			0.0566088	0.0913381	0.546593	2.07779
Q8CG73	reviewed	FTM_MOUSE	Protein fantom (Nephrocystin-8) (RPGR-interacting protein 1-like protein) (RPGRIP1-like protein)	Rpgrip1l Ftm Nphp8	Mus musculus (Mouse)	1264	RPGRIP1L			0.0566781	0.0914312	0.416157	2.07712
Q921N6	reviewed	DDX27_MOUSE	Probable ATP-dependent RNA helicase DDX27 (EC 3.6.4.13) (DEAD box protein 27)	Ddx27	Mus musculus (Mouse)	760	DDX27			0.0569241	0.0918093	0.33958	2.07478
Q61136	reviewed	PRP4K_MOUSE	Serine/threonine-protein kinase PRP4 homolog (EC 2.7.11.1) (PRP4 pre-mRNA-processing factor 4 homolog) (Pre-mRNA protein kinase)	Prp4k Cbp143 Prp4h Prp4m Prpf4b Prpk	Mus musculus (Mouse)	1007	PRP4K			0.0569552	0.0918407	0.381809	2.07448
Q8R2Y8	reviewed	PTH2_MOUSE	Peptidyl-tRNA hydrolase 2, mitochondrial (PTH 2) (EC 3.1.1.29)	Ptrh2 Pth2	Mus musculus (Mouse)	181	PTRH2			0.0570773	0.0920188	-0.187059	-2.07332
P0CG49	reviewed	UBB_MOUSE	Polyubiquitin-B [Cleaved into: Ubiquitin]	Ubb	Mus musculus (Mouse)	305	UBB			0.0571493	0.0920971	0.300083	2.07263
P0CG50	reviewed	UBC_MOUSE	Polyubiquitin-C [Cleaved into: Ubiquitin; Ubiquitin-related 1; Ubiquitin-related 2]	Ubc	Mus musculus (Mouse)	734	UBC			0.0571493	0.0920971	0.300083	2.07263
Q8BGY7	reviewed	F210A_MOUSE	Protein FAM210A	Fam210a	Mus musculus (Mouse)	273	FAM210A			0.0571824	0.0921318	-0.132473	-2.07232
P70399	reviewed	TP53B_MOUSE	TP53-binding protein 1 (53BP1) (p53-binding protein 1) (p53BP1)	Tp53bp1 Trp53bp1	Mus musculus (Mouse)	1969	TP53BP1			0.0571986	0.0921324	0.273344	2.07217
O09030	reviewed	I13R1_MOUSE	Interleukin-13 receptor subunit alpha-1 (IL-13 receptor subunit alpha-1) (IL-13R subunit alpha-1) (IL-13R-alpha-1) (IL-13RA1) (Interleukin-13-binding protein) (Novel cytokine receptor 4) (NR4) (CD antigen CD213a1)	Il13ra1 Il13r Il13ra	Mus musculus (Mouse)	424	IL13RA1			0.0572061	0.0921324	-0.205626	-2.07209
Q8R2U0	reviewed	SEH1_MOUSE	Nucleoporin SEH1 (GATOR2 complex protein SEH1) (Nup107-160 subcomplex subunit SEH1)	Seh1l	Mus musculus (Mouse)	360	SEH1L			0.0572253	0.0921444	0.279722	2.07191
Q8K4I3	reviewed	ARHG6_MOUSE	Rho guanine nucleotide exchange factor 6 (Alpha-PIX) (Rac/Cdc42 guanine nucleotide exchange factor 6)	Arhgef6	Mus musculus (Mouse)	771	ARHGEF6			0.0572556	0.0921744	-0.185503	-2.07162
Q9WUZ7	reviewed	SH3BG_MOUSE	SH3 domain-binding glutamic acid-rich protein (SH3BGR protein)	Sh3bgr	Mus musculus (Mouse)	214	SH3BGR			0.0573606	0.0923246	0.337417	2.07063
Q8BGK6	reviewed	YLAT2_MOUSE	Y+L amino acid transporter 2 (Solute carrier family 7 member 6) (y(+)L-type amino acid transporter 2) (Y+LAT2) (y+LAT-2)	Slc7a6 Kiaa0245	Mus musculus (Mouse)	515	SLC7A6			0.0574083	0.0923825	-0.157992	-2.07018
Q921F4	reviewed	HNRLL_MOUSE	Heterogeneous nuclear ribonucleoprotein L-like	Hnrnpll Hnrpll	Mus musculus (Mouse)	591	HNRNPLL			0.0574779	0.0924567	0.159061	2.06952
E9PYH6	reviewed	SET1A_MOUSE	Histone-lysine N-methyltransferase SETD1A (EC 2.1.1.364) (SET domain-containing protein 1A)	Setd1a	Mus musculus (Mouse)	1716	SETD1A			0.0574665	0.0924567	0.514574	2.06963
Q56A08	reviewed	GPKOW_MOUSE	G-patch domain and KOW motifs-containing protein (Protein MOS2 homolog)	Gpkow	Mus musculus (Mouse)	488	GPKOW			0.0575194	0.0924714	0.16725	2.06913
Q810V0	reviewed	MPP10_MOUSE	U3 small nucleolar ribonucleoprotein protein MPP10 (M phase phosphoprotein 10)	Mphosph10	Mus musculus (Mouse)	681	MPHOSPH10			0.0575052	0.0924714	0.232473	2.06926
O88895	reviewed	HDAC3_MOUSE	Histone deacetylase 3 (HD3) (EC 3.5.1.98) (Protein deacetylase HDAC3) (EC 3.5.1.-) (Protein deacylase HDAC3) (EC 3.5.1.-)	Hdac3	Mus musculus (Mouse)	428	HDAC3			0.0575461	0.0924911	0.283988	2.06888
Q9CQ10	reviewed	CHMP3_MOUSE	Charged multivesicular body protein 3 (Chromatin-modifying protein 3) (Vacuolar protein sorting-associated protein 24)	Chmp3 Vps24	Mus musculus (Mouse)	224	CHMP3			0.0578278	0.0929249	0.0693887	2.06623
Q9EP53	reviewed	TSC1_MOUSE	Hamartin (Tuberous sclerosis 1 protein homolog)	Tsc1 Kiaa0243	Mus musculus (Mouse)	1161	TSC1			0.0579628	0.0931039	0.167545	2.06496
Q8K327	reviewed	CHAP1_MOUSE	Chromosome alignment-maintaining phosphoprotein 1 (Zinc finger protein 828)	Champ1 D8Ertd457e Kiaa1802 Zfp828 Znf828	Mus musculus (Mouse)	802	CHAMP1			0.0579853	0.0931211	0.488211	2.06475
Q921S7	reviewed	RM37_MOUSE	Large ribosomal subunit protein mL37 (39S ribosomal protein L37, mitochondrial) (L37mt) (MRP-L37)	Mrpl37	Mus musculus (Mouse)	423	MRPL37			0.0580014	0.0931279	-0.094573	-2.0646
Q9Z179	reviewed	SHCBP_MOUSE	SHC SH2 domain-binding protein 1 (Protein expressed in activated lymphocytes) (mPAL) (SHC-binding protein)	Shcbp1 Pal	Mus musculus (Mouse)	668	SHCBP1			0.0581263	0.0933096	0.468409	2.06343
P56485	reviewed	ACKR3_MOUSE	Atypical chemokine receptor 3 (C-X-C chemokine receptor type 7) (CXC-R7) (CXCR-7) (Chemokine orphan receptor 1) (G-protein coupled receptor RDC1 homolog) (RDC-1)	Ackr3 Cmkor1 Cxcr7 Rdc1	Mus musculus (Mouse)	362	ACKR3			0.0581959	0.0933834	-0.232707	-2.06278
Q9DBA6	reviewed	TYSD1_MOUSE	Peroxisomal leader peptide-processing protease (EC 3.4.21.-) (Trypsin domain-containing protein 1) [Cleaved into: Peroxisomal leader peptide-processing protease, 10 kDa form; Peroxisomal leader peptide-processing protease, 49 kDa form]	Tysnd1	Mus musculus (Mouse)	568	TYSND1			0.0581855	0.0933834	-0.379623	-2.06288
Q8CEI1	reviewed	BOLA3_MOUSE	BolA-like protein 3	Bola3	Mus musculus (Mouse)	110	BOLA3			0.0582301	0.0934191	-0.127062	-2.06246
Q8BH74	reviewed	NU107_MOUSE	Nuclear pore complex protein Nup107 (107 kDa nucleoporin) (Nucleoporin Nup107)	Nup107	Mus musculus (Mouse)	926	NUP107			0.0585285	0.0938789	0.266989	2.05968
Q8R3Z5	reviewed	CACB1_MOUSE	Voltage-dependent L-type calcium channel subunit beta-1 (CAB1) (Calcium channel voltage-dependent subunit beta 1)	Cacnb1 Cacnlb1	Mus musculus (Mouse)	597	CACNB1			0.0586021	0.0939778	-0.0479448	-2.059
O54890	reviewed	ITB3_MOUSE	Integrin beta-3 (Platelet membrane glycoprotein IIIa) (GPIIIa) (CD antigen CD61)	Itgb3	Mus musculus (Mouse)	787	ITGB3			0.0586515	0.0940379	-0.128804	-2.05854
Q9CXU0	reviewed	MED10_MOUSE	Mediator of RNA polymerase II transcription subunit 10 (Mediator complex subunit 10)	Med10 D13Wsu50e	Mus musculus (Mouse)	135	MED10			0.0586733	0.0940537	0.45164	2.05834
Q99LD9	reviewed	EI2BB_MOUSE	Translation initiation factor eIF2B subunit beta (eIF2B GDP-GTP exchange factor subunit beta)	Eif2b2	Mus musculus (Mouse)	351	EIF2B2			0.0587065	0.0940879	0.177086	2.05803
P70257	reviewed	NFIX_MOUSE	Nuclear factor 1 X-type (NF1-X) (Nuclear factor 1/X) (CCAAT-box-binding transcription factor) (CTF) (Nuclear factor I/X) (NF-I/X) (NFI-X) (TGGCA-binding protein)	Nfix	Mus musculus (Mouse)	488	NFIX			0.0588219	0.0942537	-0.183067	-2.05696
Q9QUS6	reviewed	TRIM1_MOUSE	Probable E3 ubiquitin-protein ligase MID2 (EC 2.3.2.27) (Midline defect 2) (Midline-2) (RING-type E3 ubiquitin transferase MID2) (Tripartite motif-containing protein 1)	Mid2 Fxy2 Trim1	Mus musculus (Mouse)	705	MID2			0.0589663	0.0944658	-0.268764	-2.05563
P62754	reviewed	RS6_MOUSE	Small ribosomal subunit protein eS6 (40S ribosomal protein S6) (Phosphoprotein NP33)	Rps6	Mus musculus (Mouse)	249	RPS6			0.0590005	0.0945014	0.120687	2.05531
Q7TSC1	reviewed	PRC2A_MOUSE	Protein PRRC2A (HLA-B-associated transcript 2) (Proline-rich and coiled-coil-containing protein 2A)	Prrc2a Bat2	Mus musculus (Mouse)	2158	PRRC2A			0.059043	0.094527	0.179432	2.05492
Q8K387	reviewed	UBP45_MOUSE	Ubiquitin carboxyl-terminal hydrolase 45 (EC 3.4.19.12) (Deubiquitinating enzyme 45) (Ubiquitin thioesterase 45) (Ubiquitin-specific-processing protease 45)	Usp45	Mus musculus (Mouse)	813	USP45			0.0590414	0.094527	-0.135005	-2.05494
E9Q3G8	reviewed	NU153_MOUSE	Nuclear pore complex protein Nup153 (153 kDa nucleoporin) (Nucleoporin Nup153)	Nup153	Mus musculus (Mouse)	1462	NUP153			0.0590524	0.094527	0.377003	2.05483
Q8BU03	reviewed	PWP2_MOUSE	Periodic tryptophan protein 2 homolog	Pwp2 Pwp2h	Mus musculus (Mouse)	919	PWP2			0.0590962	0.0945779	0.212418	2.05443
Q9WUM5	reviewed	SUCA_MOUSE	Succinate--CoA ligase [ADP/GDP-forming] subunit alpha, mitochondrial (EC 6.2.1.4) (EC 6.2.1.5) (Succinyl-CoA synthetase subunit alpha) (SCS-alpha)	Suclg1	Mus musculus (Mouse)	346	SUCLG1			0.0591594	0.0946598	-0.0809453	-2.05385
Q9JHW2	reviewed	NIT2_MOUSE	Omega-amidase NIT2 (EC 3.5.1.3) (Nitrilase homolog 2)	Nit2 D16Ertd502e	Mus musculus (Mouse)	276	NIT2			0.0591886	0.0946874	0.105518	2.05358
Q9ERL0	unreviewed	Q9ERL0_MOUSE	Btk-PH-domain binding protein (Myeloid/lymphoid or mixed-lineage leukemia (Trithorax homolog, Drosophila) translocated to, 1) (Myeloid/lymphoid or mixed-lineage leukemia; translocated to, 1)	Mllt1	Mus musculus (Mouse)	547	MLLT1			0.0592457	0.0947595	0.570956	2.05306
Q8BKC8	reviewed	PI4KB_MOUSE	Phosphatidylinositol 4-kinase beta (PI4K-beta) (PI4Kbeta) (PtdIns 4-kinase beta) (EC 2.7.1.67)	Pi4kb Pik4cb	Mus musculus (Mouse)	816	PI4KB			0.0593997	0.0949866	0.126649	2.05164
P14901	reviewed	HMOX1_MOUSE	Heme oxygenase 1 (HO-1) (EC 1.14.14.18) (P32 protein) [Cleaved into: Heme oxygenase 1 soluble form]	Hmox1	Mus musculus (Mouse)	289	HMOX1			0.0594317	0.0950184	-0.103518	-2.05135
P68373	reviewed	TBA1C_MOUSE	Tubulin alpha-1C chain (EC 3.6.5.-) (Alpha-tubulin 6) (Alpha-tubulin isotype M-alpha-6) (Tubulin alpha-6 chain) [Cleaved into: Detyrosinated tubulin alpha-1C chain]	Tuba1c Tuba6	Mus musculus (Mouse)	449	TUBA1C			0.059447	0.0950236	0.300576	2.05121
Q8CAB8	reviewed	CAST2_MOUSE	Cytosolic arginine sensor for mTORC1 subunit 2 (GATS-like protein 2)	Castor2 Gats Gatsl2	Mus musculus (Mouse)	329	CASTOR2			0.0594977	0.0950854	-0.39635	-2.05075
Q8QZY1	reviewed	EIF3L_MOUSE	Eukaryotic translation initiation factor 3 subunit L (eIF3l) (66 kDa tyrosine-rich heat shock protein) (67 kDa polymerase-associated factor) (Eukaryotic translation initiation factor 3 subunit 6-interacting protein) (Eukaryotic translation initiation factor 3 subunit E-interacting protein) (HSP-66Y) (PAF67)	Eif3l Eif3eip Eif3s6ip Paf67	Mus musculus (Mouse)	564	EIF3L			0.0595141	0.0950924	0.103951	2.0506
Q3ZT31	reviewed	SNX25_MOUSE	Sorting nexin-25	Snx25	Mus musculus (Mouse)	840	SNX25			0.0595812	0.0951804	-0.280246	-2.04998
Q3TX08	reviewed	TRM1_MOUSE	tRNA (guanine(26)-N(2))-dimethyltransferase (EC 2.1.1.216) (tRNA 2,2-dimethylguanosine-26 methyltransferase) (tRNA(guanine-26,N(2)-N(2)) methyltransferase) (tRNA(m(2,2)G26)dimethyltransferase)	Trmt1 D8Ertd812e	Mus musculus (Mouse)	663	TRMT1			0.0598063	0.0955206	0.0493001	2.04793
Q149C2	reviewed	MIPT3_MOUSE	TRAF3-interacting protein 1 (Intraflagellar transport protein 54 homolog) (Microtubule-interacting protein associated with TRAF3) (MIP-T3)	Traf3ip1 Ift54 Mipt3	Mus musculus (Mouse)	625	TRAF3IP1			0.0598306	0.0955401	-0.36865	-2.04771
Q7TS68	reviewed	NSUN6_MOUSE	tRNA (cytosine(72)-C(5))-methyltransferase NSUN6 (EC 2.1.1.-) (NOL1/NOP2/Sun domain family member 6)	Nsun6	Mus musculus (Mouse)	476	NSUN6			0.0599567	0.0957221	0.289185	2.04656
Q3UIU2	reviewed	NDUB6_MOUSE	NADH dehydrogenase [ubiquinone] 1 beta subcomplex subunit 6 (Complex I-B17) (CI-B17) (NADH-ubiquinone oxidoreductase B17 subunit)	Ndufb6 Gm137	Mus musculus (Mouse)	128	NDUFB6			0.0599819	0.095733	-0.130698	-2.04633
Q7TMF2	reviewed	ERI1_MOUSE	3'-5' exoribonuclease 1 (EC 3.1.13.1) (3'-5' exonuclease ERI1) (Eri-1 homolog) (Histone mRNA 3'-exonuclease 1)	Eri1 3'exo Thex1	Mus musculus (Mouse)	345	ERI1			0.0599879	0.095733	-0.129362	-2.04628
Q8BPS4	reviewed	GP180_MOUSE	Integral membrane protein GPR180	Gpr180 MNCb-3029	Mus musculus (Mouse)	441	GPR180			0.0600215	0.0957674	-0.329097	-2.04597
Q9D9G3	reviewed	CHIC2_MOUSE	Cysteine-rich hydrophobic domain-containing protein 2	Chic2	Mus musculus (Mouse)	165	CHIC2			0.060053	0.0957982	-0.156052	-2.04569
Q924L1	reviewed	LTMD1_MOUSE	LETM1 domain-containing protein 1 (Cervical cancer receptor) (MCC-32)	Letmd1 Mccr	Mus musculus (Mouse)	360	LETMD1			0.0601151	0.0958779	-0.119711	-2.04513
Q8CIC2	reviewed	NUP42_MOUSE	Nucleoporin NUP42 (NLP-1) (Nucleoporin-like protein 2)	Nup42 Nupl2	Mus musculus (Mouse)	420	NUP42			0.0601673	0.0959418	0.624013	2.04465
Q9Z321	reviewed	TOP3B_MOUSE	DNA topoisomerase 3-beta-1 (EC 5.6.2.1) (DNA topoisomerase III beta-1)	Top3b Top3b1	Mus musculus (Mouse)	862	TOP3B			0.0602281	0.0960193	0.147933	2.0441
Q5EBG4	unreviewed	Q5EBG4_MOUSE	Non-structural maintenance of chromosomes element 4	Nsmce4a	Mus musculus (Mouse)	202	NSMCE4A			0.0602538	0.0960409	0.562022	2.04387
C0HKE5	reviewed	H2A1G_MOUSE	Histone H2A type 1-G	H2ac11 Hist1h2ag	Mus musculus (Mouse)	130	H2AC11			0.0602906	0.0960414	-0.223804	-2.04354
Q8CGP6	reviewed	H2A1H_MOUSE	Histone H2A type 1-H (H2A-clustered histone 12)	H2ac12 Hist1h2ah	Mus musculus (Mouse)	128	H2AC12			0.0602906	0.0960414	-0.223804	-2.04354
Q8BFU2	reviewed	H2A3_MOUSE	Histone H2A type 3 (H2A-clustered histone 25)	H2ac25 H2aw Hist3h2a	Mus musculus (Mouse)	130	H2AC25			0.0602906	0.0960414	-0.223804	-2.04354
Q9QWH1	reviewed	PHC2_MOUSE	Polyhomeotic-like protein 2 (mPH2) (Early development regulatory protein 2) (p36)	Phc2 Edr2 Ph2	Mus musculus (Mouse)	850	PHC2			0.0604094	0.0962111	0.195058	2.04246
P68181	reviewed	KAPCB_MOUSE	cAMP-dependent protein kinase catalytic subunit beta (PKA C-beta) (EC 2.7.11.11)	Prkacb Pkacb	Mus musculus (Mouse)	351	PRKACB			0.0605187	0.0963658	0.179631	2.04148
Q8BJQ9	reviewed	CGAT1_MOUSE	Chondroitin sulfate N-acetylgalactosaminyltransferase 1 (CsGalNAcT-1) (EC 2.4.1.174) (Chondroitin beta-1,4-N-acetylgalactosaminyltransferase 1) (Beta4GalNAcT-1)	Csgalnact1 Chgn Galnact1	Mus musculus (Mouse)	530	CSGALNACT1			0.0605508	0.0963975	-0.198423	-2.04119
Q8R1F0	reviewed	L10K_MOUSE	Leydig cell tumor 10 kDa protein homolog	D8Ertd738e	Mus musculus (Mouse)	94	D8ERTD738E			0.0605835	0.0964301	0.149252	2.0409
P15105	reviewed	GLNA_MOUSE	Glutamine synthetase (GS) (EC 6.3.1.2) (Glutamate--ammonia ligase) (Palmitoyltransferase GLUL) (EC 2.3.1.225)	Glul Glns	Mus musculus (Mouse)	373	GLUL			0.0606308	0.0964859	-0.179778	-2.04047
Q64127	reviewed	TIF1A_MOUSE	Transcription intermediary factor 1-alpha (TIF1-alpha) (EC 2.3.2.27) (E3 ubiquitin-protein ligase Trim24) (RING-type E3 ubiquitin transferase TIF1-alpha) (Tripartite motif-containing protein 24)	Trim24 Tif1 Tif1a	Mus musculus (Mouse)	1051	TRIM24			0.0607235	0.0966139	0.521616	2.03964
Q6ZWM4	reviewed	LSM8_MOUSE	U6 snRNA-associated Sm-like protein LSm8	Lsm8	Mus musculus (Mouse)	96	LSM8			0.0607534	0.096642	-0.126967	-2.03937
E9Q3E1	reviewed	AL3B2_MOUSE	Aldehyde dehydrogenase family 3 member B2 (Aldh3B2) (EC 1.2.1.3) (Aldehyde dehydrogenase 8) (Long-chain fatty aldehyde dehydrogenase) (EC 1.2.1.48)	Aldh3b2	Mus musculus (Mouse)	479	ALDH3B2			0.0611985	0.0973304	-0.0641922	-2.03539
Q99M31	reviewed	HSP7E_MOUSE	Heat shock 70 kDa protein 14 (NST-1) (hsr.1)	Hspa14 Hsp70-4	Mus musculus (Mouse)	509	HSPA14			0.0612768	0.0974353	0.136861	2.03469
Q91VN4	reviewed	MIC25_MOUSE	MICOS complex subunit Mic25 (Coiled-coil-helix-coiled-coil-helix domain-containing protein 6)	Chchd6 Mic25	Mus musculus (Mouse)	273	CHCHD6			0.0613472	0.0975275	-0.131419	-2.03406
P25916	reviewed	BMI1_MOUSE	Polycomb complex protein BMI-1 (Polycomb group RING finger protein 4)	Bmi1 Bmi-1 Pcgf4	Mus musculus (Mouse)	324	BMI1			0.0614067	0.0976025	0.558845	2.03353
Q8BUY9	reviewed	PGTB1_MOUSE	Geranylgeranyl transferase type-1 subunit beta (EC 2.5.1.59) (Geranylgeranyl transferase type I subunit beta) (GGTase-I-beta) (Type I protein geranyl-geranyltransferase subunit beta)	Pggt1b	Mus musculus (Mouse)	377	PGGT1B			0.061438	0.097613	0.32213	2.03326
Q6PAL7	reviewed	AHDC1_MOUSE	Transcription factor Gibbin (AT-hook DNA-binding motif-containing protein 1)	Ahdc1	Mus musculus (Mouse)	1594	AHDC1			0.061438	0.097613	0.323049	2.03326
O70579	reviewed	PM34_MOUSE	Peroxisomal membrane protein PMP34 (34 kDa peroxisomal membrane protein) (Solute carrier family 25 member 17)	Slc25a17 Pmp34 Pmp35	Mus musculus (Mouse)	307	SLC25A17			0.0616243	0.0978892	0.070099	2.0316
Q9WVD5	reviewed	ORNT1_MOUSE	Mitochondrial ornithine transporter 1 (Solute carrier family 25 member 15)	Slc25a15 Ornt1	Mus musculus (Mouse)	301	SLC25A15			0.0616481	0.0979073	-0.212189	-2.03139
Q921E2	reviewed	RAB31_MOUSE	Ras-related protein Rab-31 (EC 3.6.5.2)	Rab31	Mus musculus (Mouse)	195	RAB31			0.0618607	0.0982251	-0.111816	-2.02951
Q8VD26	reviewed	TM143_MOUSE	Transmembrane protein 143	Tmem143	Mus musculus (Mouse)	458	TMEM143			0.0619217	0.0983023	-0.164235	-2.02897
Q9R1K9	reviewed	CETN2_MOUSE	Centrin-2 (Caltractin isoform 1)	Cetn2 Calt	Mus musculus (Mouse)	172	CETN2			0.0620288	0.0984525	0.370072	2.02803
P58044	reviewed	IDI1_MOUSE	Isopentenyl-diphosphate Delta-isomerase 1 (EC 5.3.3.2) (Isopentenyl pyrophosphate isomerase 1) (IPP isomerase 1) (IPPI1)	Idi1	Mus musculus (Mouse)	227	IDI1			0.0620428	0.0984549	0.0874285	2.02791
Q9DAE2	unreviewed	Q9DAE2_MOUSE	RNA binding motif protein, X-linked-like 2	Rbmxl2	Mus musculus (Mouse)	385	RBMXL2			0.0621361	0.098583	0.658277	2.02709
P81069	reviewed	GABP2_MOUSE	GA-binding protein subunit beta-2 (GABP subunit beta-2) (GABPB-2) (GA-binding protein beta-2-1) (GABP subunit beta-2-1) (GABPB2-1)	Gabpb2	Mus musculus (Mouse)	414	GABPB2			0.0623208	0.0988563	-0.283851	-2.02546
Q8BW72	reviewed	KDM4A_MOUSE	Lysine-specific demethylase 4A (EC 1.14.11.66) (EC 1.14.11.69) (JmjC domain-containing histone demethylation protein 3A) (Jumonji domain-containing protein 2A) ([histone H3]-trimethyl-L-lysine(36) demethylase 4A) ([histone H3]-trimethyl-L-lysine(9) demethylase 4A)	Kdm4a Jhdm3a Jmjd2 Jmjd2a Kiaa0677	Mus musculus (Mouse)	1064	KDM4A			0.0623427	0.0988712	0.184041	2.02527
P15806	reviewed	TFE2_MOUSE	Transcription factor E2-alpha (Immunoglobulin enhancer-binding factor E12/E47) (Transcription factor 3) (TCF-3) (Transcription factor A1)	Tcf3 Alf2 Me2 Tcfe2a	Mus musculus (Mouse)	651	TCF3			0.0623873	0.098922	-0.201128	-2.02488
Q9D1H8	reviewed	RM53_MOUSE	Large ribosomal subunit protein mL53 (39S ribosomal protein L53, mitochondrial) (L53mt) (MRP-L53)	Mrpl53	Mus musculus (Mouse)	118	MRPL53			0.0625528	0.0991446	-0.0946791	-2.02343
Q6ZPV2	reviewed	INO80_MOUSE	Chromatin-remodeling ATPase INO80 (EC 3.6.4.-) (DNA helicase-related INO80 complex homolog 1) (DNA helicase-related protein INO80)	Ino80 Inoc1 Kiaa1259	Mus musculus (Mouse)	1559	INO80			0.0625517	0.0991446	0.310047	2.02344
Q9QUK3	reviewed	CLN8_MOUSE	Protein CLN8	Cln8	Mus musculus (Mouse)	288	CLN8			0.0626996	0.0993573	-0.186233	-2.02215
Q99M08	reviewed	SRALN_MOUSE	Sarcoplasmic/endoplasmic reticulum calcium ATPase regulator ARLN (SERCA regulator ARLN) (Allregulin) (Another-regulin) (ALN)	Arln Aln	Mus musculus (Mouse)	65	ARLN			0.0628153	0.0995007	-0.272975	-2.02114
Q8VC51	reviewed	TCAB1_MOUSE	Telomerase Cajal body protein 1 (WD repeat-containing protein 79) (WD40 repeat-containing protein antisense to TP53 gene homolog)	Wrap53 Tcab1 Wdr79	Mus musculus (Mouse)	532	WRAP53			0.0628034	0.0995007	-0.306877	-2.02125
Q5QNQ6	reviewed	OSBP2_MOUSE	Oxysterol-binding protein 2	Osbp2 orp4	Mus musculus (Mouse)	908	OSBP2			0.0629298	0.099662	0.252442	2.02015
Q69ZQ2	reviewed	ISY1_MOUSE	Pre-mRNA-splicing factor ISY1 homolog	Isy1 Kiaa1160	Mus musculus (Mouse)	285	ISY1			0.0629488	0.0996721	0.450415	2.01998
Q80U70	reviewed	SUZ12_MOUSE	Polycomb protein Suz12 (Suppressor of zeste 12 protein homolog)	Suz12 D11Ertd530e Kiaa0160	Mus musculus (Mouse)	741	SUZ12			0.0630347	0.0997881	0.424366	2.01924
Q9JKN1	reviewed	ZNT7_MOUSE	Zinc transporter 7 (Solute carrier family 30 member 7) (Znt-like transporter 2)	Slc30a7 Znt7 Zntl2	Mus musculus (Mouse)	378	SLC30A7			0.0631265	0.0999134	-0.165629	-2.01844
O54781	reviewed	SRPK2_MOUSE	SRSF protein kinase 2 (EC 2.7.11.1) (SFRS protein kinase 2) (Serine/arginine-rich protein-specific kinase 2) (SR-protein-specific kinase 2) [Cleaved into: SRSF protein kinase 2 N-terminal; SRSF protein kinase 2 C-terminal]	Srpk2	Mus musculus (Mouse)	681	SRPK2			0.0631522	0.0999339	0.196739	2.01822
Q8BGE6	reviewed	ATG4B_MOUSE	Cysteine protease ATG4B (EC 3.4.22.-) (AUT-like 1 cysteine endopeptidase) (Autophagy-related cysteine endopeptidase 1) (Autophagin-1) (Autophagy-related protein 4 homolog B) (MmAPG4B)	Atg4b Apg4b Autl1 Kiaa0943	Mus musculus (Mouse)	393	ATG4B			0.0632105	0.100006	0.263425	2.01771
Q9CQD1	reviewed	RAB5A_MOUSE	Ras-related protein Rab-5A (EC 3.6.5.2)	Rab5a nnyRab5a	Mus musculus (Mouse)	215	RAB5A			0.0633017	0.10013	0.061206	2.01693
Q9D516	reviewed	YJU2B_MOUSE	Probable splicing factor YJU2B (Coiled-coil domain-containing protein 130)	Yju2b Ccdc130	Mus musculus (Mouse)	385	YJU2B			0.0633165	0.100134	0.365829	2.0168
Q8CD92	reviewed	TTC27_MOUSE	Tetratricopeptide repeat protein 27 (TPR repeat protein 27)	Ttc27	Mus musculus (Mouse)	847	TTC27			0.0634795	0.100371	0.265085	2.01539
Q6P3Z3	reviewed	THAP4_MOUSE	Peroxynitrite isomerase THAP4 (EC 5.99.-.-) (Ferric nitrobindin) (Nb(III)) (THAP domain-containing protein 4)	Thap4	Mus musculus (Mouse)	569	THAP4			0.0635227	0.10042	0.627335	2.01502
Q9Z2I8	reviewed	SUCB2_MOUSE	Succinate--CoA ligase [GDP-forming] subunit beta, mitochondrial (EC 6.2.1.4) (GTP-specific succinyl-CoA synthetase subunit beta) (G-SCS) (GTPSCS) (Succinyl-CoA synthetase beta-G chain) (SCS-betaG)	Suclg2	Mus musculus (Mouse)	433	SUCLG2			0.0635912	0.100508	-0.0918756	-2.01443
P04627	reviewed	ARAF_MOUSE	Serine/threonine-protein kinase A-Raf (EC 2.7.11.1) (Proto-oncogene A-Raf)	Araf A-raf Araf1	Mus musculus (Mouse)	604	ARAF			0.0638032	0.100823	0.19519	2.01261
Q61464	reviewed	ZN638_MOUSE	Zinc finger protein 638 (Nuclear protein 220) (Zinc finger matrin-like protein)	Znf638 Np220 Zfml Zfp638	Mus musculus (Mouse)	1960	ZNF638			0.0638804	0.100924	0.303184	2.01195
Q922G6	unreviewed	Q922G6_MOUSE	Spryd3 protein	Spryd3 BC008150	Mus musculus (Mouse)	298	SPRYD3			0.0639031	0.10094	-0.213442	-2.01175
Q06185	reviewed	ATP5I_MOUSE	ATP synthase F(0) complex subunit e, mitochondrial (ATPase subunit e) (ATP synthase membrane subunit e)	Atp5me Atp5i Atp5k Lfm-1 Lfm1	Mus musculus (Mouse)	71	ATP5ME			0.063938	0.100955	-0.100646	-2.01145
Q9CQA1	reviewed	TPPC5_MOUSE	Trafficking protein particle complex subunit 5	Trappc5	Mus musculus (Mouse)	188	TRAPPC5			0.0639272	0.100955	0.093039	2.01154
Q4VBE8	reviewed	WDR18_MOUSE	WD repeat-containing protein 18	Wdr18	Mus musculus (Mouse)	431	WDR18			0.0639562	0.100963	0.222055	2.0113
Q9D7J6	reviewed	DNSL1_MOUSE	Deoxyribonuclease-1-like 1 (EC 3.1.21.-) (DNase X) (Deoxyribonuclease I-like 1) (DNase I-like 1)	Dnase1l1	Mus musculus (Mouse)	314	DNASE1L1			0.0639894	0.100995	-0.614799	-2.01101
Q3TKT4	reviewed	SMCA4_MOUSE	SWI/SNF-related matrix-associated actin-dependent regulator of chromatin subfamily A member 4 (SMARCA4) (EC 3.6.4.-) (BRG1-associated factor 190A) (BAF190A) (Protein brahma homolog 1) (SNF2-beta) (Transcription activator BRG1)	Smarca4 Baf190a Brg1 Snf2b Snf2l4	Mus musculus (Mouse)	1613	SMARCA4			0.0640327	0.101044	0.267428	2.01064
Q9ESX5	reviewed	DKC1_MOUSE	H/ACA ribonucleoprotein complex subunit DKC1 (EC 5.4.99.-) (Dyskerin) (Nopp140-associated protein of 57 kDa) (Nucleolar protein NAP57) (Nucleolar protein family A member 4) (snoRNP protein DKC1)	Dkc1	Mus musculus (Mouse)	509	DKC1			0.0640831	0.101103	0.306892	2.01021
Q923B0	reviewed	GGACT_MOUSE	Gamma-glutamylaminecyclotransferase (GGACT) (EC 4.3.2.8) (AIG2-like domain-containing protein 1) (Gamma-glutamylamine cyclotransferase)	Ggact A2ld1	Mus musculus (Mouse)	149	GGACT			0.0640968	0.101104	0.346378	2.01009
P63154	reviewed	CRNL1_MOUSE	Crooked neck-like protein 1 (Crooked neck homolog)	Crnkl1	Mus musculus (Mouse)	690	CRNKL1			0.0641176	0.101117	0.364534	2.00992
Q9CWZ7	reviewed	SNAG_MOUSE	Gamma-soluble NSF attachment protein (SNAP-gamma) (N-ethylmaleimide-sensitive factor attachment protein gamma)	Napg Snapg	Mus musculus (Mouse)	312	NAPG			0.0642093	0.101241	0.0617346	2.00913
Q6ZPL9	reviewed	DDX55_MOUSE	ATP-dependent RNA helicase DDX55 (EC 3.6.4.13) (DEAD box protein 55)	Ddx55 Kiaa1595	Mus musculus (Mouse)	600	DDX55			0.0642608	0.101302	0.25958	2.00869
Q8VCY6	reviewed	UTP6_MOUSE	U3 small nucleolar RNA-associated protein 6 homolog (Multiple hat domains protein)	Utp6 Mhat	Mus musculus (Mouse)	597	UTP6			0.0642953	0.101316	0.322872	2.0084
Q91VL9	reviewed	ZBTB1_MOUSE	Zinc finger and BTB domain-containing protein 1	Zbtb1	Mus musculus (Mouse)	713	ZBTB1			0.0642933	0.101316	0.618278	2.00842
Q99L04	reviewed	DHRS1_MOUSE	Dehydrogenase/reductase SDR family member 1 (EC 1.1.1.-) (Short chain dehydrogenase/reductase family 19C member 1) (Protein SDR19C1)	Dhrs1 D14ertd484e	Mus musculus (Mouse)	313	DHRS1			0.0643562	0.101392	-0.102899	-2.00788
Q9CS54	unreviewed	Q9CS54_MOUSE	Signal recognition particle SRP72 subunit RNA-binding domain-containing protein	Srp72	Mus musculus (Mouse)	197	SRP72			0.0645405	0.101642	0.117342	2.00631
Q9DC33	reviewed	HM20A_MOUSE	High mobility group protein 20A (HMG box-containing protein 20A) (HMG domain-containing protein HMGX1) (Inhibitor of BRAF35) (iBRAF)	Hmg20a Ibraf	Mus musculus (Mouse)	346	HMG20A			0.0645404	0.101642	0.332031	2.00631
Q64318	reviewed	ZEB1_MOUSE	Zinc finger E-box-binding homeobox 1 (Delta EF1) (Transcription factor 8) (TCF-8) (Zinc finger homeobox protein 1a) (MEB1)	Zeb1 Areb6 Tcf8 Zfhx1a Zfx1a Zfx1ha	Mus musculus (Mouse)	1117	ZEB1			0.0646544	0.101801	0.423384	2.00535
Q8R0X7	reviewed	SGPL1_MOUSE	Sphingosine-1-phosphate lyase 1 (S1PL) (SP-lyase 1) (SPL 1) (mSPL) (EC 4.1.2.27) (Sphingosine-1-phosphate aldolase)	Sgpl1 Spl	Mus musculus (Mouse)	568	SGPL1			0.0647346	0.101866	-0.0903257	-2.00467
Q9WTK7	reviewed	STK11_MOUSE	Serine/threonine-protein kinase STK11 (EC 2.7.11.1) (Liver kinase B1 homolog) (LKB1) (mLKB1)	Stk11 Lkb1	Mus musculus (Mouse)	436	STK11			0.0647288	0.101866	0.133903	2.00472
Q8CEC6	reviewed	PPWD1_MOUSE	Peptidylprolyl isomerase domain and WD repeat-containing protein 1 (EC 5.2.1.8)	Ppwd1	Mus musculus (Mouse)	646	PPWD1			0.064715	0.101866	0.123677	2.00483
Q8BL74	reviewed	TF3C2_MOUSE	General transcription factor 3C polypeptide 2 (TF3C-beta) (Transcription factor IIIC 110 kDa subunit) (TFIIIC 110 kDa subunit) (TFIIIC110) (Transcription factor IIIC subunit beta)	Gtf3c2 Kiaa0011	Mus musculus (Mouse)	907	GTF3C2			0.064807	0.10196	0.362967	2.00405
Q80TZ9	reviewed	RERE_MOUSE	Arginine-glutamic acid dipeptide repeats protein (Atrophin-2)	Rere Atr2 Kiaa0458	Mus musculus (Mouse)	1558	RERE			0.0648516	0.102009	-0.151874	-2.00368
Q99N11	reviewed	DUS22_MOUSE	Dual specificity protein phosphatase 22 (EC 3.1.3.16) (EC 3.1.3.48) (JNK pathway associated phosphatase) (JKAP) (Low molecular weight dual specificity phosphatase 2) (LMW-DSP2)	Dusp22	Mus musculus (Mouse)	184	DUSP22			0.0648997	0.102051	-0.196373	-2.00327
P41183	reviewed	BCL6_MOUSE	B-cell lymphoma 6 protein homolog	Bcl6 Bcl-6	Mus musculus (Mouse)	707	BCL6			0.0649038	0.102051	0.287269	2.00324
Q8BS95	reviewed	GPHR_MOUSE	Golgi pH regulator (Protein GPR89)	Gpr89 Gphr Gpr89a	Mus musculus (Mouse)	455	GPR89			0.0649187	0.102054	-0.110639	-2.00311
Q8C0V0	reviewed	TLK1_MOUSE	Serine/threonine-protein kinase tousled-like 1 (EC 2.7.11.1) (Tousled-like kinase 1)	Tlk1	Mus musculus (Mouse)	766	TLK1			0.064936	0.102061	0.591966	2.00296
Q8BZ20	reviewed	PAR12_MOUSE	Protein mono-ADP-ribosyltransferase PARP12 (EC 2.4.2.-) (ADP-ribosyltransferase diphtheria toxin-like 12) (ARTD12) (Poly [ADP-ribose] polymerase 12) (PARP-12) (Zinc finger CCCH domain-containing protein 1)	Parp12 Zc3hdc1	Mus musculus (Mouse)	711	PARP12			0.0650814	0.102269	0.129669	2.00174
Q8CEW7	unreviewed	Q8CEW7_MOUSE	Uncharacterized protein	Zbed5 2410018M08Rik Chchd2l Scand3	Mus musculus (Mouse)	583	ZBED5			0.0651276	0.102321	-0.2786	-2.00135
Q9CS15	unreviewed	Q9CS15_MOUSE	UPF3 domain-containing protein	Upf3b	Mus musculus (Mouse)	232	UPF3B			0.0653179	0.1026	0.120023	1.99975
Q3SXD3	reviewed	HDDC2_MOUSE	5'-deoxynucleotidase HDDC2 (EC 3.1.3.89) (HD domain-containing protein 2)	Hddc2	Mus musculus (Mouse)	199	HDDC2			0.0657037	0.103185	-0.132947	-1.99652
Q9D773	reviewed	RM02_MOUSE	Large ribosomal subunit protein uL2m (39S ribosomal protein L2, mitochondrial) (L2mt) (MRP-L2)	Mrpl2	Mus musculus (Mouse)	306	MRPL2			0.0657489	0.103236	-0.0940825	-1.99614
P62915	reviewed	TF2B_MOUSE	Transcription initiation factor IIB (EC 2.3.1.48) (General transcription factor TFIIB) (RNA polymerase II alpha initiation factor)	Gtf2b	Mus musculus (Mouse)	316	GTF2B			0.0658699	0.103405	-0.0588317	-1.99513
Q8CC35	reviewed	SYNPO_MOUSE	Synaptopodin	Synpo Kiaa1029	Mus musculus (Mouse)	929	SYNPO			0.0659716	0.103544	0.381412	1.99428
Q03347	reviewed	RUNX1_MOUSE	Runt-related transcription factor 1 (Acute myeloid leukemia 1 protein) (Core-binding factor subunit alpha-2) (CBF-alpha-2) (Oncogene AML-1) (Polyomavirus enhancer-binding protein 2 alpha B subunit) (PEA2-alpha B) (PEBP2-alpha B) (SL3-3 enhancer factor 1 alpha B subunit) (SL3/AKV core-binding factor alpha B subunit)	Runx1 Aml1 Cbfa2 Pebp2ab	Mus musculus (Mouse)	451	RUNX1			0.0660049	0.103576	0.285452	1.99401
P62911	reviewed	RL32_MOUSE	Large ribosomal subunit protein eL32 (60S ribosomal protein L32)	Rpl32	Mus musculus (Mouse)	135	RPL32			0.0661665	0.103809	0.0902178	1.99266
O89079	reviewed	COPE_MOUSE	Coatomer subunit epsilon (Epsilon-coat protein) (Epsilon-COP)	Cope Cope1	Mus musculus (Mouse)	308	COPE			0.0661935	0.10383	0.087234	1.99244
Q99KW3	reviewed	TARA_MOUSE	TRIO and F-actin-binding protein (Protein Tara) (Trio-associated repeat on actin)	Triobp Kiaa1662 Tara	Mus musculus (Mouse)	2014	TRIOBP			0.0663522	0.104059	0.274594	1.99112
Q6P3Y5	reviewed	Z280C_MOUSE	Zinc finger protein 280C (Suppressor of hairy wing homolog 3)	Znf280c Kiaa1584 Suhw3 Zfp280c	Mus musculus (Mouse)	742	ZNF280C			0.0664075	0.104125	0.446291	1.99067
Q8BJL1	reviewed	FBX30_MOUSE	F-box only protein 30 (Muscle ubiquitin ligase of SCF complex in atrophy-1) (MUSA1)	Fbxo30	Mus musculus (Mouse)	746	FBXO30			0.0664612	0.104188	0.249894	1.99022
Q6PAC3	reviewed	DCA13_MOUSE	DDB1- and CUL4-associated factor 13 (WD repeat and SOF domain-containing protein 1)	Dcaf13 Gm83 Wdsof1	Mus musculus (Mouse)	445	DCAF13			0.066508	0.104241	0.314191	1.98984
B1ARD8	reviewed	SLFN8_MOUSE	Schlafen family member 8 (EC 3.1.-.-) (Schlafen-8) (mSLFN8)	Slfn8	Mus musculus (Mouse)	910	SLFN8			0.0665607	0.104303	0.167419	1.9894
Q91WI7	reviewed	ITFG2_MOUSE	KICSTOR complex protein ITFG2 (Integrin-alpha FG-GAP repeat-containing protein 2)	Itfg2	Mus musculus (Mouse)	443	ITFG2			0.0666278	0.104353	-0.303959	-1.98885
A6H619	reviewed	PHRF1_MOUSE	PHD and RING finger domain-containing protein 1	Phrf1 Kiaa1542	Mus musculus (Mouse)	1682	PHRF1			0.0666323	0.104353	0.647698	1.98881
Q9WV70	reviewed	NOC2L_MOUSE	Nucleolar complex protein 2 homolog (Protein NOC2 homolog) (NOC2-like protein) (Novel INHAT repressor)	Noc2l Nir	Mus musculus (Mouse)	747	NOC2L			0.0666217	0.104353	0.185161	1.9889
P51410	reviewed	RL9_MOUSE	Large ribosomal subunit protein uL6 (60S ribosomal protein L9)	Rpl9	Mus musculus (Mouse)	192	RPL9			0.0666691	0.10439	0.0765244	1.98851
Q9D0A3	reviewed	ARPIN_MOUSE	Arpin (Arp2/3 inhibition protein)	Arpin	Mus musculus (Mouse)	226	ARPIN			0.0667811	0.104544	0.311125	1.98758
A0A8I4SYN6	unreviewed	A0A8I4SYN6_MOUSE	Histone H3	H3f4 mCG_140136	Mus musculus (Mouse)	136	H3F4			0.0669421	0.104776	-0.185001	-1.98626
Q91WK0	reviewed	LRRF2_MOUSE	Leucine-rich repeat flightless-interacting protein 2 (LRR FLII-interacting protein 2)	Lrrfip2	Mus musculus (Mouse)	415	LRRFIP2			0.0670251	0.104885	0.285536	1.98558
Q8BJK1	reviewed	KCTD7_MOUSE	BTB/POZ domain-containing protein KCTD7	Kctd7	Mus musculus (Mouse)	289	KCTD7			0.0670873	0.104961	0.12988	1.98507
Q99L27	reviewed	GMPR2_MOUSE	GMP reductase 2 (GMPR 2) (EC 1.7.1.7) (Guanosine 5'-monophosphate oxidoreductase 2) (Guanosine monophosphate reductase 2)	Gmpr2	Mus musculus (Mouse)	348	GMPR2			0.0673717	0.105385	0.0845569	1.98274
Q9QZE7	reviewed	TSNAX_MOUSE	Translin-associated protein X (Translin-associated factor X)	Tsnax Trax	Mus musculus (Mouse)	290	TSNAX			0.0674776	0.10553	0.102926	1.98188
P58749	reviewed	TM6S1_MOUSE	Transmembrane 6 superfamily member 1	Tm6sf1	Mus musculus (Mouse)	370	TM6SF1			0.0675441	0.105613	-0.219338	-1.98134
Q9QZ47	reviewed	TNNT3_MOUSE	Troponin T, fast skeletal muscle (TnTf) (Fast skeletal muscle troponin T) (fTnT)	Tnnt3	Mus musculus (Mouse)	272	TNNT3			0.067608	0.105692	0.14654	1.98082
P69566	reviewed	RANB9_MOUSE	Ran-binding protein 9 (RanBP9) (B-cell antigen receptor Ig beta-associated protein 1) (IBAP-1) (Ran-binding protein M) (RanBPM)	Ranbp9 Ranbpm	Mus musculus (Mouse)	653	RANBP9			0.0676261	0.105699	0.119232	1.98067
Q8C878	reviewed	UBA3_MOUSE	NEDD8-activating enzyme E1 catalytic subunit (EC 6.2.1.64) (NEDD8-activating enzyme E1C) (Ubiquitin-activating enzyme E1C) (Ubiquitin-like modifier-activating enzyme 3) (Ubiquitin-activating enzyme 3)	Uba3 Ube1c	Mus musculus (Mouse)	462	UBA3			0.0676926	0.105782	0.0707624	1.98013
Q61510	reviewed	TRI25_MOUSE	E3 ubiquitin/ISG15 ligase TRIM25 (EC 6.3.2.n3) (Estrogen-responsive finger protein) (RING-type E3 ubiquitin transferase) (EC 2.3.2.27) (RING-type E3 ubiquitin transferase TRIM25) (Tripartite motif-containing protein 25) (Ubiquitin/ISG15-conjugating enzyme TRIM25) (Zinc finger protein 147)	Trim25 Efp Zfp147 Znf147	Mus musculus (Mouse)	634	TRIM25			0.0677221	0.105787	0.169114	1.97989
P18155	reviewed	MTDC_MOUSE	Bifunctional methylenetetrahydrofolate dehydrogenase/cyclohydrolase, mitochondrial [Includes: NAD-dependent methylenetetrahydrofolate dehydrogenase (EC 1.5.1.15); Methenyltetrahydrofolate cyclohydrolase (EC 3.5.4.9)]	Mthfd2 Nmdmc	Mus musculus (Mouse)	350	MTHFD2			0.0677167	0.105787	-0.108541	-1.97993
Q9JMD3	reviewed	STA10_MOUSE	START domain-containing protein 10 (StARD10) (PCTP-like protein) (PCTP-L) (Serologically defined colon cancer antigen 28 homolog) (StAR-related lipid transfer protein 10)	Stard10 Pctpl Sdccag28 Sdccagg28	Mus musculus (Mouse)	291	STARD10			0.0677493	0.105787	0.316549	1.97967
D3Z7P3	reviewed	GLSK_MOUSE	Glutaminase kidney isoform, mitochondrial (GLS) (EC 3.5.1.2) [Cleaved into: Glutaminase kidney isoform, mitochondrial 68 kDa chain; Glutaminase kidney isoform, mitochondrial 65 kDa chain]	Gls Gls1 Kiaa0838	Mus musculus (Mouse)	674	GLS			0.0677434	0.105787	-0.098336	-1.97972
Q99LN9	reviewed	DOHH_MOUSE	Deoxyhypusine hydroxylase (DOHH) (EC 1.14.99.29) (Deoxyhypusine dioxygenase) (Deoxyhypusine monooxygenase)	Dohh	Mus musculus (Mouse)	302	DOHH			0.0678084	0.105858	0.124238	1.97919
Q6ZWN5	reviewed	RS9_MOUSE	Small ribosomal subunit protein uS4 (40S ribosomal protein S9)	Rps9	Mus musculus (Mouse)	194	RPS9			0.0678276	0.105867	0.109987	1.97903
Q9D0W5	reviewed	PPIL1_MOUSE	Peptidyl-prolyl cis-trans isomerase-like 1 (PPIase) (EC 5.2.1.8) (Rotamase PPIL1)	Ppil1	Mus musculus (Mouse)	166	PPIL1			0.0680035	0.106121	0.130472	1.97761
Q04899	reviewed	CDK18_MOUSE	Cyclin-dependent kinase 18 (EC 2.7.11.22) (Cell division protein kinase 18) (PCTAIRE-motif protein kinase 3) (Serine/threonine-protein kinase PCTAIRE-3)	Cdk18 Pctaire3 Pctk3	Mus musculus (Mouse)	451	CDK18			0.0680289	0.10614	0.103404	1.9774
Q8R3F5	reviewed	FABD_MOUSE	Malonyl-CoA-acyl carrier protein transacylase, mitochondrial (MCT) (EC 2.3.1.39) (Mitochondrial malonyltransferase) ([Acyl-carrier-protein] malonyltransferase)	Mcat Mt	Mus musculus (Mouse)	381	MCAT			0.0680962	0.106224	-0.0775052	-1.97686
P42125	reviewed	ECI1_MOUSE	Enoyl-CoA delta isomerase 1, mitochondrial (EC 5.3.3.8) (3,2-trans-enoyl-CoA isomerase) (Delta(3),Delta(2)-enoyl-CoA isomerase) (D3,D2-enoyl-CoA isomerase) (Dodecenoyl-CoA isomerase)	Eci1 Dci	Mus musculus (Mouse)	289	ECI1			0.0681289	0.106254	-0.088492	-1.97659
Q497V5	reviewed	SRBD1_MOUSE	S1 RNA-binding domain-containing protein 1	Srbd1	Mus musculus (Mouse)	982	SRBD1			0.0683548	0.106578	0.31133	1.97477
Q3U319	reviewed	BRE1B_MOUSE	E3 ubiquitin-protein ligase BRE1B (BRE1-B) (EC 2.3.2.27) (RING finger protein 40) (RING-type E3 ubiquitin transferase BRE1B)	Rnf40 Bre1b Kiaa0661	Mus musculus (Mouse)	1001	RNF40			0.0683637	0.106578	0.398473	1.9747
P00158	reviewed	CYB_MOUSE	Cytochrome b (Complex III subunit 3) (Complex III subunit III) (Cytochrome b-c1 complex subunit 3) (Ubiquinol-cytochrome-c reductase complex cytochrome b subunit)	Mt-Cyb Cob Cytb mt-Cytb Mtcyb	Mus musculus (Mouse)	381	MT-CYB			0.0683862	0.106592	0.160881	1.97452
Q9D1X0	reviewed	NOL3_MOUSE	Nucleolar protein 3 (Apoptosis repressor with CARD)	Nol3 Arc	Mus musculus (Mouse)	220	NOL3			0.0684076	0.106604	0.146429	1.97434
A2AWP8	reviewed	ARGAL_MOUSE	Rho guanine nucleotide exchange factor 10-like protein (GrinchGEF)	Arhgef10l Kiaa1626	Mus musculus (Mouse)	1280	ARHGEF10L			0.0685286	0.106771	0.202248	1.97337
Q8VC70	reviewed	RBMS2_MOUSE	RNA-binding motif, single-stranded-interacting protein 2	Rbms2	Mus musculus (Mouse)	383	RBMS2			0.0690306	0.107532	0.147091	1.96935
Q8K4G5	reviewed	ABLM1_MOUSE	Actin-binding LIM protein 1 (abLIM-1) (Actin-binding LIM protein family member 1)	Ablim1 Ablim Kiaa0059	Mus musculus (Mouse)	861	ABLIM1			0.069045	0.107534	0.163584	1.96923
Q9BCZ4	reviewed	SELS_MOUSE	Selenoprotein S (SelS) (Minor histocompatibility antigen H47)	Selenos H47 Vimp	Mus musculus (Mouse)	190	SELENOS			0.0691887	0.107736	-0.161766	-1.96809
Q9Z2C4	reviewed	MTMR1_MOUSE	Phosphatidylinositol-3-phosphate phosphatase MTMR1 (EC 3.1.3.-) (Myotubularin-related protein 1) (Phosphatidylinositol-3,5-bisphosphate 3-phosphatase) (EC 3.1.3.95) (Phosphatidylinositol-3-phosphate phosphatase)	Mtmr1	Mus musculus (Mouse)	669	MTMR1			0.0692104	0.107749	0.153451	1.96791
Q3UYI5	reviewed	RGL3_MOUSE	Ral guanine nucleotide dissociation stimulator-like 3 (RalGDS-like 3) (RalGDS-related effector protein of M-Ras) (Ras pathway modulator) (RPM)	Rgl3	Mus musculus (Mouse)	709	RGL3			0.0692743	0.107827	0.266578	1.9674
Q9QXE7	reviewed	TBL1X_MOUSE	F-box-like/WD repeat-containing protein TBL1X (Transducin beta-like protein 1X)	Tbl1x Tbl1	Mus musculus (Mouse)	527	TBL1X			0.0695343	0.10821	0.501814	1.96534
P42567	reviewed	EPS15_MOUSE	Epidermal growth factor receptor substrate 15 (Protein Eps15) (Protein AF-1p)	Eps15	Mus musculus (Mouse)	897	EPS15			0.069557	0.108224	0.159457	1.96516
Q8R2H9	reviewed	PHOP1_MOUSE	Phosphoethanolamine/phosphocholine phosphatase (EC 3.1.3.75)	Phospho1	Mus musculus (Mouse)	267	PHOSPHO1			0.0697477	0.108499	0.128609	1.96365
Q9D517	reviewed	PLCC_MOUSE	1-acyl-sn-glycerol-3-phosphate acyltransferase gamma (EC 2.3.1.51) (1-acylglycerol-3-phosphate O-acyltransferase 3) (1-AGP acyltransferase 3) (1-AGPAT 3) (Lysophosphatidic acid acyltransferase gamma) (LPAAT-gamma)	Agpat3 Lpaat3	Mus musculus (Mouse)	376	AGPAT3			0.0698195	0.10859	-0.104476	-1.96308
A2CG49	reviewed	KALRN_MOUSE	Kalirin (EC 2.7.11.1) (Protein Duo) (Serine/threonine-protein kinase with Dbl- and pleckstrin homology domain)	Kalrn	Mus musculus (Mouse)	2964	KALRN			0.0698834	0.108668	-0.243206	-1.96258
Q0P678	reviewed	ZCH18_MOUSE	Zinc finger CCCH domain-containing protein 18 (Nuclear protein NHN1)	Zc3h18 Nhn1	Mus musculus (Mouse)	948	ZC3H18			0.0701742	0.109098	0.304866	1.96028
P63147	reviewed	UBE2B_MOUSE	Ubiquitin-conjugating enzyme E2 B (EC 2.3.2.23) (E2 ubiquitin-conjugating enzyme B) (E214K) (RAD6 homolog B) (HR6B) (mHR6B) (Ubiquitin carrier protein B) (Ubiquitin-protein ligase B)	Ube2b Rad6b	Mus musculus (Mouse)	152	UBE2B			0.0709123	0.110224	0.338283	1.9545
Q9WVH9	reviewed	FBLN5_MOUSE	Fibulin-5 (FIBL-5) (Developmental arteries and neural crest EGF-like protein) (Dance)	Fbln5 Dance	Mus musculus (Mouse)	448	FBLN5			0.0709425	0.110249	-0.132074	-1.95427
P39447	reviewed	ZO1_MOUSE	Tight junction protein 1 (Tight junction protein ZO-1) (Zona occludens protein 1) (Zonula occludens protein 1)	Tjp1 Zo1	Mus musculus (Mouse)	1745	TJP1			0.0709827	0.110275	0.162565	1.95396
Q9DAV6	unreviewed	Q9DAV6_MOUSE	R86 (Serine (or cysteine) peptidase inhibitor, clade B, member 9b)	Serpinb9b	Mus musculus (Mouse)	377	SERPINB9B			0.070987	0.110275	0.136728	1.95392
Q91W50	reviewed	CSDE1_MOUSE	Cold shock domain-containing protein E1	Csde1 D3Jfr1	Mus musculus (Mouse)	798	CSDE1			0.0712277	0.110606	0.0984907	1.95205
Q925N2	reviewed	SFXN2_MOUSE	Sideroflexin-2	Sfxn2	Mus musculus (Mouse)	322	SFXN2			0.0712175	0.110606	-0.208918	-1.95213
Q9CWU9	reviewed	NUP37_MOUSE	Nucleoporin Nup37 (Nup107-160 subcomplex subunit Nup37)	Nup37	Mus musculus (Mouse)	326	NUP37			0.0712465	0.110613	0.360447	1.95191
Q9DBD5	reviewed	PELP1_MOUSE	Proline-, glutamic acid- and leucine-rich protein 1 (Modulator of non-genomic activity of estrogen receptor)	Pelp1 Mnar	Mus musculus (Mouse)	1123	PELP1			0.071325	0.110713	0.208568	1.9513
Q8JZX4	reviewed	SPF45_MOUSE	Splicing factor 45 (45 kDa-splicing factor) (RNA-binding motif protein 17)	Rbm17 Spf45	Mus musculus (Mouse)	405	RBM17			0.0713449	0.110722	0.152994	1.95114
P70303	reviewed	PYRG2_MOUSE	CTP synthase 2 (EC 6.3.4.2) (CTP synthetase 2) (CTPsH) (UTP--ammonia ligase 2)	Ctps2	Mus musculus (Mouse)	586	CTPS2			0.0713852	0.110763	-0.0921769	-1.95083
Q8CG79	reviewed	ASPP2_MOUSE	Apoptosis-stimulating of p53 protein 2 (Tumor suppressor p53-binding protein 2) (53BP2) (p53-binding protein 2) (p53BP2)	Tp53bp2 Aspp2 Trp53bp2	Mus musculus (Mouse)	1128	TP53BP2			0.0715823	0.111047	-0.219553	-1.94931
Q3UJU9	reviewed	RMD3_MOUSE	Regulator of microtubule dynamics protein 3 (RMD-3) (mRMD-3) (Protein FAM82A2) (Protein FAM82C)	Rmdn3 Fam82a2 Fam82c	Mus musculus (Mouse)	470	RMDN3			0.0716162	0.111078	-0.0775158	-1.94904
Q80VJ2	reviewed	SRA1_MOUSE	Steroid receptor RNA activator 1 (Steroid receptor RNA activator protein) (SRAP)	Sra1	Mus musculus (Mouse)	220	SRA1			0.0716992	0.111184	0.141665	1.9484
Q80SY5	reviewed	PR38B_MOUSE	Pre-mRNA-splicing factor 38B	Prpf38b	Mus musculus (Mouse)	542	PRPF38B			0.0717595	0.111256	0.196451	1.94794
O89116	reviewed	VTI1A_MOUSE	Vesicle transport through interaction with t-SNAREs homolog 1A (Vesicle transport v-SNARE protein Vti1-like 2) (Vti1-rp2)	Vti1a Vti1 Vti1l2	Mus musculus (Mouse)	217	VTI1A			0.0717867	0.111276	-0.162346	-1.94773
Q9JJA7	reviewed	CCNL2_MOUSE	Cyclin-L2 (Cyclin Ania-6b) (Paneth cell-enhanced expression protein) (PCEE)	Ccnl2 Ania6b MNCb-5160	Mus musculus (Mouse)	518	CCNL2			0.072035	0.111639	0.304249	1.94582
Q8CB87	reviewed	RAB44_MOUSE	Ras-related protein Rab-44	Rab44	Mus musculus (Mouse)	973	RAB44			0.0721441	0.111786	-0.194386	-1.94498
P97493	reviewed	THIOM_MOUSE	Thioredoxin, mitochondrial (MTRX) (Mt-Trx) (Thioredoxin-2)	Txn2	Mus musculus (Mouse)	166	TXN2			0.0722526	0.111933	-0.199566	-1.94415
Q64311	reviewed	NTAN1_MOUSE	Protein N-terminal asparagine amidohydrolase (EC 3.5.1.121) (Protein NH2-terminal asparagine amidohydrolase) (PNAA) (Protein NH2-terminal asparagine deamidase) (PNAD) (Protein N-terminal Asn amidase) (Protein NTN-amidase)	Ntan1	Mus musculus (Mouse)	310	NTAN1			0.0725034	0.112299	0.326376	1.94223
Q9CS42	reviewed	PRPS2_MOUSE	Ribose-phosphate pyrophosphokinase 2 (EC 2.7.6.1) (Phosphoribosyl pyrophosphate synthase II) (PRS-II)	Prps2	Mus musculus (Mouse)	318	PRPS2			0.0726338	0.11244	0.168909	1.94124
Q9D6V8	reviewed	PAIP2_MOUSE	Polyadenylate-binding protein-interacting protein 2 (PABP-interacting protein 2) (PAIP-2) (Poly(A)-binding protein-interacting protein 2)	Paip2	Mus musculus (Mouse)	124	PAIP2			0.0726297	0.11244	0.112533	1.94127
Q5SXY1	reviewed	CYTSB_MOUSE	Cytospin-B (Sperm antigen with calponin homology and coiled-coil domains 1)	Specc1 Cytsb Kiaa4061	Mus musculus (Mouse)	1067	SPECC1			0.0726374	0.11244	-0.103396	-1.94121
P53995	reviewed	APC1_MOUSE	Anaphase-promoting complex subunit 1 (APC1) (Cyclosome subunit 1) (Mitotic checkpoint regulator) (Testis-specific gene 24 protein)	Anapc1 Mcpr Tsg24	Mus musculus (Mouse)	1944	ANAPC1			0.0726737	0.112475	0.157762	1.94093
Q8R5L3	reviewed	VPS39_MOUSE	Vam6/Vps39-like protein	Vps39 Pldn Vam6	Mus musculus (Mouse)	886	VPS39			0.0727007	0.112494	-0.0772629	-1.94073
Q6A009	reviewed	LTN1_MOUSE	E3 ubiquitin-protein ligase listerin (EC 2.3.2.27) (RING finger protein 160) (RING-type E3 ubiquitin transferase listerin) (Zinc finger protein 294) (Zfp-294)	Ltn1 Kiaa0714 Lister Rnf160 Zfp294 Znf294	Mus musculus (Mouse)	1767	LTN1			0.0728672	0.11273	0.239558	1.93946
Q9CX53	reviewed	GEMI6_MOUSE	Gem-associated protein 6 (Gemin-6)	Gemin6	Mus musculus (Mouse)	166	GEMIN6			0.0730343	0.112966	0.515775	1.93819
Q8BPZ8	reviewed	ABRX1_MOUSE	BRCA1-A complex subunit Abraxas 1 (Coiled-coil domain-containing protein 98) (Protein FAM175A)	Abraxas1 Abra1 Ccdc98 Fam175a	Mus musculus (Mouse)	407	ABRAXAS1			0.0730548	0.112976	0.546977	1.93803
P21619	reviewed	LMNB2_MOUSE	Lamin-B2	Lmnb2	Mus musculus (Mouse)	596	LMNB2			0.0731222	0.113058	0.189363	1.93752
O09172	reviewed	GSH0_MOUSE	Glutamate--cysteine ligase regulatory subunit (GCS light chain) (Gamma-ECS regulatory subunit) (Gamma-glutamylcysteine synthetase regulatory subunit) (Glutamate--cysteine ligase modifier subunit)	Gclm Glclr	Mus musculus (Mouse)	274	GCLM			0.0731498	0.113078	0.176027	1.93731
Q61210	reviewed	ARHG1_MOUSE	Rho guanine nucleotide exchange factor 1 (Lbc's second cousin) (Lymphoid blast crisis-like 2)	Arhgef1 Lbcl2 Lsc	Mus musculus (Mouse)	920	ARHGEF1			0.0731741	0.113094	0.100276	1.93713
P23116	reviewed	EIF3A_MOUSE	Eukaryotic translation initiation factor 3 subunit A (eIF3a) (Centrosomin) (Eukaryotic translation initiation factor 3 subunit 10) (eIF-3-theta) (eIF3 p167) (eIF3 p180) (eIF3 p185) (p162)	Eif3a Csma Eif3 Eif3s10	Mus musculus (Mouse)	1344	EIF3A			0.0732253	0.113151	0.0870025	1.93674
Q8CG50	reviewed	RAB43_MOUSE	Ras-related protein Rab-43	Rab43	Mus musculus (Mouse)	210	RAB43			0.0734218	0.113432	0.0795729	1.93526
Q8C5L7	reviewed	RBM34_MOUSE	RNA-binding protein 34 (RNA-binding motif protein 34)	Rbm34 D8Ertd233e	Mus musculus (Mouse)	442	RBM34			0.0736595	0.113777	0.432196	1.93346
P62918	reviewed	RL8_MOUSE	Large ribosomal subunit protein uL2 (60S ribosomal protein L8)	Rpl8	Mus musculus (Mouse)	257	RPL8			0.0736846	0.113794	0.126861	1.93328
P14152	reviewed	MDHC_MOUSE	Malate dehydrogenase, cytoplasmic (EC 1.1.1.37) (Aromatic alpha-keto acid reductase) (KAR) (EC 1.1.1.96) (Cytosolic malate dehydrogenase)	Mdh1 Mor2	Mus musculus (Mouse)	334	MDH1			0.0737879	0.113908	0.123169	1.9325
P24270	reviewed	CATA_MOUSE	Catalase (EC 1.11.1.6)	Cat Cas-1 Cas1	Mus musculus (Mouse)	527	CAT			0.0738017	0.113908	0.0936594	1.9324
Q8K4T3	reviewed	STRAB_MOUSE	STE20-related kinase adapter protein beta (STRAD beta) (Amyotrophic lateral sclerosis 2 chromosomal region candidate gene 2 protein homolog) (ILP-interacting protein homolog) (Polyploidy-associated protein kinase) (Pseudokinase ALS2CR2)	Stradb Als2cr2 Papk Syradb	Mus musculus (Mouse)	418	STRADB			0.0737777	0.113908	-0.264882	-1.93258
Q9R1P4	reviewed	PSA1_MOUSE	Proteasome subunit alpha type-1 (Macropain subunit C2) (Multicatalytic endopeptidase complex subunit C2) (Proteasome component C2) (Proteasome nu chain) (Proteasome subunit alpha-6) (alpha-6)	Psma1	Mus musculus (Mouse)	263	PSMA1			0.0738465	0.113909	0.122538	1.93206
P0CL69	reviewed	ZN703_MOUSE	Zinc finger protein 703 (Zinc finger elbow-related proline domain protein 1)	Znf703 Zeppo1 Zfp703 Zpo1	Mus musculus (Mouse)	594	ZNF703			0.0738604	0.113909	-0.192048	-1.93195
Q9JI44	reviewed	DMAP1_MOUSE	DNA methyltransferase 1-associated protein 1 (DNMAP1) (DNMT1-associated protein 1) (MAT1-mediated transcriptional repressor)	Dmap1 Mmtr	Mus musculus (Mouse)	468	DMAP1			0.0738174	0.113909	0.353429	1.93228
Q7TMA2	reviewed	ZN503_MOUSE	Zinc finger protein 503 (Zinc finger protein Nolz-1)	Znf503 Nolz1 Zfp503	Mus musculus (Mouse)	652	ZNF503			0.0738604	0.113909	-0.192048	-1.93195
Q9CR57	reviewed	RL14_MOUSE	Large ribosomal subunit protein eL14 (60S ribosomal protein L14)	Rpl14	Mus musculus (Mouse)	217	RPL14			0.0739371	0.114005	0.146437	1.93138
Q80U78	reviewed	PUM1_MOUSE	Pumilio homolog 1	Pum1 Kiaa0099	Mus musculus (Mouse)	1189	PUM1			0.0739703	0.114034	0.208523	1.93113
P62267	reviewed	RS23_MOUSE	Small ribosomal subunit protein uS12 (40S ribosomal protein S23)	Rps23	Mus musculus (Mouse)	143	RPS23			0.0741133	0.114232	0.0952269	1.93006
Q6A026	reviewed	PDS5A_MOUSE	Sister chromatid cohesion protein PDS5 homolog A	Pds5a Kiaa0648	Mus musculus (Mouse)	1332	PDS5A			0.0741494	0.114265	0.218232	1.92979
P53564	reviewed	CUX1_MOUSE	Homeobox protein cut-like 1 (CCAAT displacement protein) (CDP) (Homeobox protein cux-1) [Cleaved into: CDP/Cux p110]	Cux1 Cutl1 Cux Kiaa4047	Mus musculus (Mouse)	1515	CUX1			0.0742411	0.114384	-0.097679	-1.9291
Q9CTH6	reviewed	FCF1_MOUSE	rRNA-processing protein FCF1 homolog	Fcf1	Mus musculus (Mouse)	198	FCF1			0.074323	0.114488	0.315592	1.92849
Q3TLI0	reviewed	TPC10_MOUSE	Trafficking protein particle complex subunit 10 (Trafficking protein particle complex subunit TMEM1) (Transport protein particle subunit TMEM1) (TRAPP subunit TMEM1)	Trappc10 Tmem1	Mus musculus (Mouse)	1258	TRAPPC10			0.0743701	0.114538	0.124779	1.92814
Q61414	reviewed	K1C15_MOUSE	Keratin, type I cytoskeletal 15 (Cytokeratin-15) (CK-15) (Keratin-15) (K15)	Krt15 Krt1-15	Mus musculus (Mouse)	452	KRT15			0.0745333	0.114754	-0.596486	-1.92692
Q8CGC6	reviewed	RBM28_MOUSE	RNA-binding protein 28 (RNA-binding motif protein 28)	Rbm28	Mus musculus (Mouse)	750	RBM28			0.0745389	0.114754	0.234989	1.92688
Q3USL6	unreviewed	Q3USL6_MOUSE	Paraneoplastic antigen Ma-like N-terminal domain-containing protein	Pnma8b EG434128 Pnmal2	Mus musculus (Mouse)	312	PNMA8B			0.0745536	0.114754	-0.228937	-1.92677
Q9D0C4	reviewed	TRM5_MOUSE	tRNA (guanine(37)-N(1))-methyltransferase (EC 2.1.1.228) (M1G-methyltransferase) (tRNA [GM37] methyltransferase) (tRNA methyltransferase 5 homolog)	Trmt5 Kiaa1393 Trm5	Mus musculus (Mouse)	501	TRMT5			0.0745997	0.114802	-0.0976206	-1.92643
A2AGH6	reviewed	MED12_MOUSE	Mediator of RNA polymerase II transcription subunit 12 (Mediator complex subunit 12) (OPA-containing protein) (Thyroid hormone receptor-associated protein complex 230 kDa component) (Trap230) (Trinucleotide repeat-containing gene 11 protein)	Med12 Kiaa0192 Mopa Tnrc11 Trap230	Mus musculus (Mouse)	2190	MED12			0.0746504	0.114858	0.225068	1.92605
G3UWE2	unreviewed	G3UWE2_MOUSE	Interferon-gamma-inducible GTPase Ifgga4 protein (RIKEN cDNA F830016B08 gene)	F830016B08Rik Ifgga4	Mus musculus (Mouse)	416	F830016B08RIK			0.0747672	0.115015	-0.157752	-1.92518
Q62425	reviewed	NDUA4_MOUSE	Cytochrome c oxidase subunit NDUFA4	Ndufa4	Mus musculus (Mouse)	82	NDUFA4			0.0749889	0.115316	-0.120249	-1.92354
P03888	reviewed	NU1M_MOUSE	NADH-ubiquinone oxidoreductase chain 1 (EC 7.1.1.2) (NADH dehydrogenase subunit 1)	Mtnd1 mt-Nd1 Nd1	Mus musculus (Mouse)	318	MTND1			0.074992	0.115316	0.202502	1.92352
Q8R149	reviewed	BUD13_MOUSE	BUD13 homolog	Bud13	Mus musculus (Mouse)	637	BUD13			0.0751647	0.115559	0.378187	1.92224
Q923D5	reviewed	WBP11_MOUSE	WW domain-binding protein 11 (WBP-11) (Splicing factor that interacts with PQBP-1 and PP1)	Wbp11 Sipp1	Mus musculus (Mouse)	641	WBP11			0.0752207	0.115623	-0.126272	-1.92182
Q8CB77	reviewed	ELOA1_MOUSE	Elongin-A (EloA) (Elongin 110 kDa subunit) (RNA polymerase II transcription factor SIII subunit A1) (SIII p110) (Transcription elongation factor B polypeptide 3)	Eloa Tceb3	Mus musculus (Mouse)	773	ELOA			0.0752641	0.115667	0.365153	1.9215
E9PZM4	reviewed	CHD2_MOUSE	Chromodomain-helicase-DNA-binding protein 2 (CHD-2) (EC 3.6.4.-) (ATP-dependent helicase CHD2)	Chd2	Mus musculus (Mouse)	1827	CHD2			0.0753819	0.115825	0.214308	1.92063
B2RS91	reviewed	RRN3_MOUSE	RNA polymerase I-specific transcription initiation factor RRN3	Rrn3	Mus musculus (Mouse)	656	RRN3			0.0754231	0.115866	-0.183995	-1.92033
Q8BP67	reviewed	RL24_MOUSE	Large ribosomal subunit protein eL24 (60S ribosomal protein L24)	Rpl24	Mus musculus (Mouse)	157	RPL24			0.0756331	0.116166	0.111993	1.91878
Q9CXZ1	reviewed	NDUS4_MOUSE	NADH dehydrogenase [ubiquinone] iron-sulfur protein 4, mitochondrial (Complex I-18 kDa) (CI-18 kDa) (Complex I-AQDQ) (CI-AQDQ) (NADH-ubiquinone oxidoreductase 18 kDa subunit)	Ndufs4	Mus musculus (Mouse)	175	NDUFS4			0.0756791	0.116191	-0.142998	-1.91845
Q9ER00	reviewed	STX12_MOUSE	Syntaxin-12	Stx12	Mus musculus (Mouse)	274	STX12			0.0756685	0.116191	0.0665287	1.91852
O88587	reviewed	COMT_MOUSE	Catechol O-methyltransferase (EC 2.1.1.6)	Comt Comt1	Mus musculus (Mouse)	265	COMT			0.0757979	0.116351	-0.107011	-1.91757
Q8C8N2	reviewed	SCAI_MOUSE	Protein SCAI (Suppressor of cancer cell invasion protein)	Scai	Mus musculus (Mouse)	606	SCAI			0.0759348	0.116539	0.241447	1.91657
Q9CQ69	reviewed	QCR8_MOUSE	Cytochrome b-c1 complex subunit 8 (Complex III subunit 8) (Complex III subunit VIII) (Ubiquinol-cytochrome c reductase complex 9.5 kDa protein) (Ubiquinol-cytochrome c reductase complex ubiquinone-binding protein QP-C)	Uqcrq	Mus musculus (Mouse)	82	UQCRQ			0.0761801	0.116892	-0.132685	-1.91478
Q9QWL7	reviewed	K1C17_MOUSE	Keratin, type I cytoskeletal 17 (Cytokeratin-17) (CK-17) (Keratin-17) (K17)	Krt17 Krt1-17	Mus musculus (Mouse)	433	KRT17			0.0762807	0.117024	-0.381362	-1.91404
P62830	reviewed	RL23_MOUSE	Large ribosomal subunit protein uL14 (60S ribosomal protein L23)	Rpl23	Mus musculus (Mouse)	140	RPL23			0.0767355	0.117699	0.087399	1.91073
O55060	reviewed	TPMT_MOUSE	Thiopurine S-methyltransferase (EC 2.1.1.67) (Thiopurine methyltransferase)	Tpmt	Mus musculus (Mouse)	240	TPMT			0.0768496	0.117851	0.256022	1.90991
P12970	reviewed	RL7A_MOUSE	Large ribosomal subunit protein eL8 (60S ribosomal protein L7a) (Surfeit locus protein 3)	Rpl7a Surf-3 Surf3	Mus musculus (Mouse)	266	RPL7A			0.076895	0.117898	0.140311	1.90958
Q6ZQH8	reviewed	NU188_MOUSE	Nucleoporin NUP188	Nup188 Kiaa0169	Mus musculus (Mouse)	1759	NUP188			0.0769651	0.117982	0.236508	1.90907
Q9EQN9	reviewed	S19A2_MOUSE	Thiamine transporter 1 (ThTr-1) (Solute carrier family 19 member 2)	Slc19a2	Mus musculus (Mouse)	498	SLC19A2			0.0769807	0.117983	-0.19211	-1.90896
O88667	reviewed	RAD_MOUSE	GTP-binding protein RAD	Rrad	Mus musculus (Mouse)	308	RRAD			0.077093	0.118132	0.209756	1.90815
Q6P8I4	reviewed	PCNP_MOUSE	PEST proteolytic signal-containing nuclear protein (PCNP) (PEST-containing nuclear protein)	Pcnp	Mus musculus (Mouse)	178	PCNP			0.0771777	0.118239	0.139521	1.90754
P18242	reviewed	CATD_MOUSE	Cathepsin D (EC 3.4.23.5)	Ctsd	Mus musculus (Mouse)	410	CTSD			0.0772299	0.118296	-0.145625	-1.90716
Q9D0L8	reviewed	MCES_MOUSE	mRNA cap guanine-N(7) methyltransferase (EC 2.1.1.56) (RG7MT1) (mRNA (guanine-N(7))-methyltransferase) (mRNA cap methyltransferase)	Rnmt Kiaa0398	Mus musculus (Mouse)	465	RNMT			0.0773332	0.118431	0.0450295	1.90641
Q60596	reviewed	XRCC1_MOUSE	DNA repair protein XRCC1 (X-ray repair cross-complementing protein 1)	Xrcc1 Xrcc-1	Mus musculus (Mouse)	631	XRCC1			0.0774134	0.118531	0.210335	1.90584
Q9Z2N8	reviewed	ACL6A_MOUSE	Actin-like protein 6A (53 kDa BRG1-associated factor A) (Actin-related protein Baf53a) (BRG1-associated factor 53A) (BAF53A)	Actl6a Actl6 Baf53a	Mus musculus (Mouse)	429	ACTL6A			0.0774675	0.118591	0.126031	1.90545
Q8R0Y6	reviewed	AL1L1_MOUSE	Cytosolic 10-formyltetrahydrofolate dehydrogenase (10-FTHFDH) (FDH) (EC 1.5.1.6) (Aldehyde dehydrogenase family 1 member L1)	Aldh1l1 Fthfd	Mus musculus (Mouse)	902	ALDH1L1			0.0775555	0.118702	0.0879786	1.90482
Q91WG4	reviewed	ELP2_MOUSE	Elongator complex protein 2 (ELP2) (STAT3-interacting protein 1) (StIP1)	Elp2 Statip1	Mus musculus (Mouse)	831	ELP2			0.0775699	0.118702	0.169385	1.90471
E0CZ22	reviewed	MROH1_MOUSE	Maestro heat-like repeat-containing protein family member 1	Mroh1 Kiaa1833	Mus musculus (Mouse)	1640	MROH1			0.0776388	0.118784	-0.0665075	-1.90422
P70453	reviewed	PDE7A_MOUSE	High affinity 3',5'-cyclic-AMP phosphodiesterase 7A (EC 3.1.4.53) (P2A) (cAMP-specific phosphodiesterase 7A)	Pde7a	Mus musculus (Mouse)	456	PDE7A			0.0776787	0.118807	-0.236757	-1.90393
Q8BMU0	reviewed	ZNF76_MOUSE	Zinc finger protein 76 (Zinc finger protein 523)	Znf76 Zfp523	Mus musculus (Mouse)	568	ZNF76			0.0776841	0.118807	0.498996	1.90389
P22907	reviewed	HEM3_MOUSE	Porphobilinogen deaminase (PBG-D) (EC 2.5.1.61) (Hydroxymethylbilane synthase) (HMBS) (Pre-uroporphyrinogen synthase)	Hmbs Uros1	Mus musculus (Mouse)	361	HMBS			0.0777423	0.118873	0.149988	1.90347
Q8C6G1	reviewed	CF410_MOUSE	Cilia- and flagella-associated protein 410	Cfap410	Mus musculus (Mouse)	249	CFAP410			0.0778418	0.119002	0.206481	1.90276
Q6ZQ58	reviewed	LARP1_MOUSE	La-related protein 1 (La ribonucleoprotein domain family member 1)	Larp1 Kiaa0731 Larp	Mus musculus (Mouse)	1072	LARP1			0.0778576	0.119004	0.0765133	1.90265
Q9R1X4	reviewed	TIM_MOUSE	Protein timeless homolog (mTim)	Timeless Tim1 Timeless1	Mus musculus (Mouse)	1197	TIMELESS			0.077937	0.119102	0.524179	1.90208
Q4VGL6	reviewed	RC3H1_MOUSE	Roquin-1 (Roquin) (EC 2.3.2.27) (Protein Sanroque) (RING finger and C3H zinc finger protein 1) (RING finger and CCCH-type zinc finger domain-containing protein 1)	Rc3h1 Gm551 Kiaa2025	Mus musculus (Mouse)	1130	RC3H1			0.078022	0.119209	0.169118	1.90147
Q8VCD5	reviewed	MED17_MOUSE	Mediator of RNA polymerase II transcription subunit 17 (Cofactor required for Sp1 transcriptional activation subunit 6) (CRSP complex subunit 6) (Mediator complex subunit 17) (Thyroid hormone receptor-associated protein complex 80 kDa component)	Med17 Crsp6 Trap80	Mus musculus (Mouse)	649	MED17			0.0781685	0.119409	0.376278	1.90043
Q571I9	reviewed	A16A1_MOUSE	Aldehyde dehydrogenase family 16 member A1	Aldh16a1	Mus musculus (Mouse)	802	ALDH16A1			0.0782397	0.119472	0.288083	1.89992
E9Q7G1	unreviewed	E9Q7G1_MOUSE	Transmembrane emp24 domain-containing protein 7 (p24 family protein gamma-3) (p27)	Tmed7	Mus musculus (Mouse)	188	TMED7			0.0782306	0.119472	-0.0800073	-1.89998
Q8CGG3	unreviewed	Q8CGG3_MOUSE	Similar to cain	Cabin1	Mus musculus (Mouse)	409	CABIN1			0.0782668	0.11949	-0.0933744	-1.89973
Q91VE6	reviewed	MK67I_MOUSE	MKI67 FHA domain-interacting nucleolar phosphoprotein (Nucleolar protein interacting with the FHA domain of pKI-67) (mNIFK)	Nifk Mki67ip	Mus musculus (Mouse)	317	NIFK			0.0783366	0.119574	0.24486	1.89923
Q60862	reviewed	ORC2_MOUSE	Origin recognition complex subunit 2	Orc2 Orc2l	Mus musculus (Mouse)	576	ORC2			0.0785057	0.119808	0.34982	1.89803
P50247	reviewed	SAHH_MOUSE	Adenosylhomocysteinase (AdoHcyase) (EC 3.13.2.1) (CUBP) (Liver copper-binding protein) (S-adenosyl-L-homocysteine hydrolase)	Ahcy	Mus musculus (Mouse)	432	AHCY			0.0785701	0.119872	0.0564539	1.89757
Q9JKK1	reviewed	STX6_MOUSE	Syntaxin-6	Stx6	Mus musculus (Mouse)	255	STX6			0.078578	0.119872	-0.095572	-1.89751
A2ASS6	reviewed	TITIN_MOUSE	Titin (EC 2.7.11.1) (Connectin)	Ttn	Mus musculus (Mouse)	35213	TTN			0.0787021	0.120039	0.198786	1.89663
Q9CR76	reviewed	TM186_MOUSE	Transmembrane protein 186	Tmem186	Mus musculus (Mouse)	216	TMEM186			0.0787661	0.120113	-0.116048	-1.89618
Q8BUZ1	reviewed	ABRA_MOUSE	Actin-binding Rho-activating protein (Striated muscle activator of Rho-dependent signaling) (STARS)	Abra	Mus musculus (Mouse)	375	ABRA			0.0789086	0.120307	0.282722	1.89517
Q62276	reviewed	MED22_MOUSE	Mediator of RNA polymerase II transcription subunit 22 (Mediator complex subunit 22) (Surfeit locus protein 5) (Surf-5)	Med22 Surf5	Mus musculus (Mouse)	200	MED22			0.078931	0.120318	0.213787	1.89501
Q80UM3	reviewed	NAA15_MOUSE	N-alpha-acetyltransferase 15, NatA auxiliary subunit (N-terminal acetyltransferase 1) (NMDA receptor-regulated protein 1) (Protein tubedown-1)	Naa15 Narg1 Nat1 Tbdn-1 Tubedown	Mus musculus (Mouse)	865	NAT1			0.0789944	0.120368	0.335043	1.89456
Q8R1S9	reviewed	S38A4_MOUSE	Sodium-coupled neutral amino acid transporter 4 (Amino acid transporter A3) (Na(+)-coupled neutral amino acid transporter 4) (Solute carrier family 38 member 4) (System A amino acid transporter 3)	Slc38a4 Ata3 Nat3 Snat4	Mus musculus (Mouse)	547	NAT3			0.0789944	0.120368	0.335043	1.89456
P27048	reviewed	RSMB_MOUSE	Small nuclear ribonucleoprotein-associated protein B (snRNP-B) (snRPB) (Sm protein B) (Sm-B) (SmB)	Snrpb	Mus musculus (Mouse)	231	SNRPB			0.0790643	0.120451	-0.127764	-1.89407
Q8R3C7	unreviewed	Q8R3C7_MOUSE	RNA helicase (EC 3.6.4.13)	Ddx19b	Mus musculus (Mouse)	479	DDX19B			0.0790986	0.12048	0.541473	1.89383
Q65CL1	reviewed	CTNA3_MOUSE	Catenin alpha-3 (Alpha T-catenin) (Cadherin-associated protein)	Ctnna3 Catna3	Mus musculus (Mouse)	895	CTNNA3			0.0792366	0.120667	-0.117569	-1.89285
Q8BIE6	reviewed	FRM4A_MOUSE	FERM domain-containing protein 4A	Frmd4a Frmd4 Kiaa1294	Mus musculus (Mouse)	1020	FRMD4A			0.0794205	0.120924	0.146761	1.89156
Q60949	reviewed	TBCD1_MOUSE	TBC1 domain family member 1	Tbc1d1 Kiaa1108 Tbc1	Mus musculus (Mouse)	1255	TBC1D1			0.0795185	0.121041	0.198435	1.89087
Q8VC85	reviewed	LSM1_MOUSE	U6 snRNA-associated Sm-like protein LSm1	Lsm1	Mus musculus (Mouse)	133	LSM1			0.0795281	0.121041	0.177829	1.8908
Q6IME9	reviewed	K2C72_MOUSE	Keratin, type II cytoskeletal 72 (Cytokeratin-72) (CK-72) (Keratin-72) (K72) (Type II inner root sheath-specific keratin-K6irs2) (Type-II keratin Kb35)	Krt72 Kb35 Krt72-ps	Mus musculus (Mouse)	520	KRT72			0.0796339	0.121155	-0.489817	-1.89006
Q71FD5	reviewed	ZNRF2_MOUSE	E3 ubiquitin-protein ligase ZNRF2 (EC 2.3.2.27) (RING-type E3 ubiquitin transferase ZNRF2) (Zinc/RING finger protein 2)	Znrf2	Mus musculus (Mouse)	238	ZNRF2			0.0796188	0.121155	0.219122	1.89017
Q07916	reviewed	PO6F1_MOUSE	POU domain, class 6, transcription factor 1 (Octamer-binding transcription factor EMB) (Transcription regulatory protein MCP-1)	Pou6f1 Emb	Mus musculus (Mouse)	576	EMB			0.0798799	0.121491	-0.156823	-1.88834
Q99L45	reviewed	IF2B_MOUSE	Eukaryotic translation initiation factor 2 subunit 2 (Eukaryotic translation initiation factor 2 subunit beta) (eIF2-beta)	Eif2s2	Mus musculus (Mouse)	331	EIF2S2			0.079885	0.121491	0.116938	1.8883
O35295	reviewed	PURB_MOUSE	Transcriptional regulator protein Pur-beta (Purine-rich element-binding protein B) (Vascular actin single-stranded DNA-binding factor 2 p44 component)	Purb	Mus musculus (Mouse)	324	PURB			0.0799618	0.121584	-0.0999089	-1.88776
P70279	reviewed	SURF6_MOUSE	Surfeit locus protein 6	Surf6 Surf-6	Mus musculus (Mouse)	355	SURF6			0.0800185	0.121647	0.259843	1.88737
Q8CHP5	reviewed	PYM1_MOUSE	Partner of Y14 and mago (PYM homolog 1 exon junction complex-associated factor) (Protein wibg homolog)	Pym1 Pym Wibg	Mus musculus (Mouse)	203	PYM1			0.0801037	0.121753	0.146555	1.88677
Q9CQH3	reviewed	NDUB5_MOUSE	NADH dehydrogenase [ubiquinone] 1 beta subcomplex subunit 5, mitochondrial (Complex I-SGDH) (CI-SGDH) (NADH-ubiquinone oxidoreductase SGDH subunit)	Ndufb5	Mus musculus (Mouse)	189	NDUFB5			0.0802212	0.121867	-0.135785	-1.88595
Q8BKC5	reviewed	IPO5_MOUSE	Importin-5 (Imp5) (Importin subunit beta-3) (Karyopherin beta-3) (Ran-binding protein 5) (RanBP5)	Ipo5 Kpnb3 Ranbp5	Mus musculus (Mouse)	1097	IPO5			0.0802088	0.121867	0.0744154	1.88604
P84102	reviewed	SERF2_MOUSE	Small EDRK-rich factor 2 (Protein 4F5-related) (4F5rel)	Serf2	Mus musculus (Mouse)	59	SERF2			0.0802251	0.121867	-0.20451	-1.88593
Q6PDN3	reviewed	MYLK_MOUSE	Myosin light chain kinase, smooth muscle (MLCK) (smMLCK) (EC 2.7.11.18) (Kinase-related protein) (KRP) (Telokin) [Cleaved into: Myosin light chain kinase, smooth muscle, deglutamylated form]	Mylk	Mus musculus (Mouse)	1941	MYLK			0.0803143	0.121979	0.19902	1.8853
P61202	reviewed	CSN2_MOUSE	COP9 signalosome complex subunit 2 (SGN2) (Signalosome subunit 2) (Alien homolog) (JAB1-containing signalosome subunit 2) (Thyroid receptor-interacting protein 15) (TR-interacting protein 15) (TRIP-15)	Cops2 Csn2 Trip15	Mus musculus (Mouse)	443	COPS2			0.0803664	0.122034	0.0913157	1.88494
P07744	reviewed	K2C4_MOUSE	Keratin, type II cytoskeletal 4 (Cytokeratin-4) (CK-4) (Cytoskeletal 57 kDa keratin) (Keratin-4) (K4) (Type-II keratin Kb4)	Krt4 Krt2-4	Mus musculus (Mouse)	525	KRT4			0.0805794	0.122334	-0.519095	-1.88346
O08784	reviewed	TCOF_MOUSE	Treacle protein (Treacher Collins syndrome protein homolog)	Tcof1	Mus musculus (Mouse)	1320	TCOF1			0.0806595	0.122422	0.294961	1.88291
Q8CIA5	reviewed	S35B4_MOUSE	Nucleotide sugar transporter SLC35B4 (Solute carrier family 35 member B4) (UDP-xylose and UDP-N-acetylglucosamine transporter)	Slc35b4 MNCb-4414	Mus musculus (Mouse)	331	SLC35B4			0.0806683	0.122422	-0.208777	-1.88284
Q78IS1	reviewed	TMED3_MOUSE	Transmembrane emp24 domain-containing protein 3 (p24 family protein gamma-4) (p24gamma4)	Tmed3	Mus musculus (Mouse)	221	TMED3			0.0807064	0.122456	-0.0824758	-1.88258
Q9QXV1	reviewed	CBX8_MOUSE	Chromobox protein homolog 8 (Polycomb 3 homolog) (Pc3) (mPc3)	Cbx8 Pc3	Mus musculus (Mouse)	362	CBX8			0.0807965	0.12257	0.340564	1.88196
O70480	reviewed	VAMP4_MOUSE	Vesicle-associated membrane protein 4 (VAMP-4)	Vamp4	Mus musculus (Mouse)	141	VAMP4			0.0808366	0.122607	-0.119239	-1.88168
Q8VCE2	reviewed	GPN1_MOUSE	GPN-loop GTPase 1 (EC 3.6.5.-) (MBD2-interacting protein) (MBDin) (XPA-binding protein 1)	Gpn1 Mbdin Xab1	Mus musculus (Mouse)	372	GPN1			0.0809797	0.122756	0.178831	1.88069
P70351	reviewed	EZH1_MOUSE	Histone-lysine N-methyltransferase EZH1 (EC 2.1.1.356) (ENX-2) (Enhancer of zeste homolog 1)	Ezh1 Enx2	Mus musculus (Mouse)	747	EZH1			0.0809699	0.122756	0.497702	1.88076
Q01078	unreviewed	Q01078_MOUSE	Protein PC326	Dcaf8l Pet2 protein PC326	Mus musculus (Mouse)	747	DCAF8L			0.0809819	0.122756	0.529902	1.88067
Q7TND5	reviewed	RPF1_MOUSE	Ribosome production factor 1 (Brix domain-containing protein 5) (Ribosome biogenesis protein RPF1)	Rpf1 Bxdc5	Mus musculus (Mouse)	349	RPF1			0.0810209	0.122792	0.289903	1.8804
Q60870	reviewed	REEP5_MOUSE	Receptor expression-enhancing protein 5 (GP106) (Polyposis locus protein 1 homolog) (Protein TB2 homolog)	Reep5 Dp1	Mus musculus (Mouse)	185	REEP5			0.0812396	0.1231	-0.160034	-1.8789
B2RQE8	reviewed	RHG42_MOUSE	Rho GTPase-activating protein 42 (Rho-type GTPase-activating protein 42)	Arhgap42 Graf3	Mus musculus (Mouse)	841	ARHGAP42			0.0812771	0.123133	0.151855	1.87864
Q3URQ0	reviewed	TEX10_MOUSE	Testis-expressed protein 10	Tex10	Mus musculus (Mouse)	928	TEX10			0.0813462	0.123214	0.260753	1.87816
Q8K0Z7	reviewed	TACO1_MOUSE	Translational activator of cytochrome c oxidase 1 (Coiled-coil domain-containing protein 44) (Translational activator of mitochondrially-encoded cytochrome c oxidase 1)	Taco1 Ccdc44	Mus musculus (Mouse)	294	TACO1			0.0813637	0.123217	-0.108645	-1.87804
V9GXG3	unreviewed	V9GXG3_MOUSE	Poly(A) binding protein, cytoplasmic 4	Pabpc4	Mus musculus (Mouse)	168	PABPC4			0.0813936	0.123238	0.115573	1.87784
Q3UZW7	reviewed	EF2KT_MOUSE	Protein-lysine N-methyltransferase EEF2KMT (EC 2.1.1.-) (eEF2-lysine methyltransferase) (eEF2-KMT)	Eef2kmt Fam86 Fam86a	Mus musculus (Mouse)	335	EEF2KMT			0.0814725	0.123334	0.301936	1.87729
Q3UEB3	reviewed	PUF60_MOUSE	Poly(U)-binding-splicing factor PUF60 (60 kDa poly(U)-binding-splicing factor)	Puf60 Siahbp1	Mus musculus (Mouse)	564	PUF60			0.0815608	0.123444	-0.0928555	-1.87669
Q8JZM7	reviewed	CDC73_MOUSE	Parafibromin (Cell division cycle protein 73 homolog) (Hyperparathyroidism 2 protein homolog)	Cdc73	Mus musculus (Mouse)	531	CDC73			0.0816818	0.12358	0.210877	1.87586
Q3TYX4	unreviewed	Q3TYX4_MOUSE	EF-hand domain-containing protein	Mcc	Mus musculus (Mouse)	1003	MCC			0.0816773	0.12358	0.221225	1.87589
Q921M4	reviewed	GOGA2_MOUSE	Golgin subfamily A member 2 (130 kDa cis-Golgi matrix protein) (GM130)	Golga2	Mus musculus (Mouse)	999	GOLGA2			0.0817885	0.123718	-0.091303	-1.87512
A2AGL3	reviewed	RYR3_MOUSE	Ryanodine receptor 3 (RYR-3) (RyR3) (Brain ryanodine receptor-calcium release channel) (Brain-type ryanodine receptor) (Type 3 ryanodine receptor)	Ryr3	Mus musculus (Mouse)	4863	RYR3			0.0818744	0.123824	-0.140971	-1.87454
Q9D385	reviewed	AR2BP_MOUSE	ADP-ribosylation factor-like protein 2-binding protein (ARF-like 2-binding protein) (Binder of ARF2 protein 1)	Arl2bp Bart Bart1	Mus musculus (Mouse)	163	ARL2BP			0.0820068	0.123976	-0.206595	-1.87363
Q8VD00	reviewed	SGMR2_MOUSE	Sigma intracellular receptor 2 (Sigma-2 receptor) (Sigma2 receptor) (Transmembrane protein 97)	Tmem97 S2r	Mus musculus (Mouse)	176	TMEM97			0.0820062	0.123976	-0.184707	-1.87364
Q8R2S9	reviewed	ARP8_MOUSE	Actin-related protein 8	Actr8 Arp8	Mus musculus (Mouse)	624	ACTR8			0.0820268	0.123983	0.190138	1.87349
P04104	reviewed	K2C1_MOUSE	Keratin, type II cytoskeletal 1 (67 kDa cytokeratin) (Cytokeratin-1) (CK-1) (Keratin-1) (K1) (Type-II keratin Kb1)	Krt1 Krt2-1	Mus musculus (Mouse)	637	KRT1			0.082133	0.124096	-0.508016	-1.87277
Q8BTF7	reviewed	DNLI4_MOUSE	DNA ligase 4 (EC 6.5.1.1) (DNA ligase IV) (Polydeoxyribonucleotide synthase [ATP] 4)	Lig4	Mus musculus (Mouse)	911	LIG4			0.0821308	0.124096	0.474139	1.87278
O88974	reviewed	SETB1_MOUSE	Histone-lysine N-methyltransferase SETDB1 (EC 2.1.1.366) (ERG-associated protein with SET domain) (ESET) (SET domain bifurcated 1)	Setdb1 Eset Kiaa0067	Mus musculus (Mouse)	1307	SETDB1			0.0821699	0.124128	0.567559	1.87252
O35127	reviewed	C10_MOUSE	Protein C10	Grcc10 C10	Mus musculus (Mouse)	126	GRCC10			0.0822235	0.124185	0.307671	1.87215
Q99MN1	reviewed	SYK_MOUSE	Lysine--tRNA ligase (EC 2.7.7.-) (EC 6.1.1.6) (Lysyl-tRNA synthetase) (LysRS)	Kars1 Kars	Mus musculus (Mouse)	595	KARS1			0.0822589	0.124215	0.0699108	1.87191
Q5SQF8	reviewed	SP30L_MOUSE	Histone deacetylase complex subunit SAP30L (Sin3 corepressor complex subunit SAP30L) (Sin3-associated protein p30-like)	Sap30l	Mus musculus (Mouse)	182	SAP30L			0.0822883	0.124235	0.506664	1.87171
O70230	reviewed	ZN143_MOUSE	Zinc finger protein 143 (Zfp-143) (Selenocysteine tRNA gene transcription-activating factor) (mStaf)	Znf143 Staf Zfp143	Mus musculus (Mouse)	638	ZNF143			0.0823905	0.124342	0.496846	1.87101
E9Q784	reviewed	ZC3HD_MOUSE	Zinc finger CCCH domain-containing protein 13	Zc3h13	Mus musculus (Mouse)	1729	ZC3H13			0.0823845	0.124342	0.202534	1.87106
P46978	reviewed	STT3A_MOUSE	Dolichyl-diphosphooligosaccharide--protein glycosyltransferase subunit STT3A (Oligosaccharyl transferase subunit STT3A) (STT3-A) (EC 2.4.99.18) (B5) (Integral membrane protein 1)	Stt3a Itm1	Mus musculus (Mouse)	705	STT3A			0.0824478	0.124405	-0.0797994	-1.87063
Q9WUH1	reviewed	TM115_MOUSE	Transmembrane protein 115 (Protein PL6 homolog)	Tmem115 Pl6	Mus musculus (Mouse)	350	TMEM115			0.0825519	0.124538	-0.14789	-1.86992
Q9DAK9	reviewed	PHP14_MOUSE	14 kDa phosphohistidine phosphatase (EC 3.9.1.3) (Phosphohistidine phosphatase 1) (PHPT1) (Protein histidine phosphatase) (PHP)	Phpt1 Php14	Mus musculus (Mouse)	124	PHPT1			0.0827194	0.124767	0.245361	1.86878
Q66JT1	reviewed	LRC8E_MOUSE	Volume-regulated anion channel subunit LRRC8E (Leucine-rich repeat-containing protein 8E)	Lrrc8e	Mus musculus (Mouse)	795	LRRC8E			0.0827847	0.124842	-0.126856	-1.86834
Q05A62	reviewed	DNAL1_MOUSE	Dynein axonemal light chain 1	Dnal1 Dnalc1	Mus musculus (Mouse)	190	DNAL1			0.0828111	0.124858	0.301853	1.86816
Q8BRM2	reviewed	GORAB_MOUSE	RAB6-interacting golgin (N-terminal kinase-like-binding protein 1) (NTKL-BP1) (NTKL-binding protein 1) (mNTKL-BP1) (SCY1-like 1-binding protein 1) (SCYL1-BP1) (SCYL1-binding protein 1)	Gorab Ntklbp1 Scyl1bp1	Mus musculus (Mouse)	368	GORAB			0.0829207	0.124999	0.124236	1.86742
Q6DID5	reviewed	PWP3A_MOUSE	PWWP domain-containing DNA repair factor 3A (PWWP3A) (Mutated melanoma-associated antigen 1) (MUM-1) (PWWP domain-containing protein MUM1)	Pwwp3a Mum1	Mus musculus (Mouse)	682	PWWP3A			0.0830135	0.125115	0.542495	1.86679
Q9CR95	reviewed	NECP1_MOUSE	Adaptin ear-binding coat-associated protein 1 (NECAP endocytosis-associated protein 1) (NECAP-1)	Necap1	Mus musculus (Mouse)	275	NECAP1			0.0832058	0.125381	0.209712	1.86549
Q91WV0	reviewed	NC2B_MOUSE	Protein Dr1 (Down-regulator of transcription 1) (Negative cofactor 2-beta) (NC2-beta) (TATA-binding protein-associated phosphoprotein)	Dr1	Mus musculus (Mouse)	176	DR1			0.0832432	0.125413	-0.0396107	-1.86524
B1AR13	reviewed	CISD3_MOUSE	CDGSH iron-sulfur domain-containing protein 3, mitochondrial (Melanoma nuclear protein 13)	Cisd3 Mel-13 Mel13	Mus musculus (Mouse)	137	CISD3			0.0833021	0.125454	-0.0801686	-1.86484
O08759	reviewed	UBE3A_MOUSE	Ubiquitin-protein ligase E3A (EC 2.3.2.26) (HECT-type ubiquitin transferase E3A) (Oncogenic protein-associated protein E6-AP)	Ube3a	Mus musculus (Mouse)	870	UBE3A			0.0832994	0.125454	0.0844631	1.86486
P63073	reviewed	IF4E_MOUSE	Eukaryotic translation initiation factor 4E (eIF-4E) (eIF4E) (mRNA cap-binding protein) (eIF-4F 25 kDa subunit)	Eif4e	Mus musculus (Mouse)	217	EIF4E			0.0833599	0.125517	0.108924	1.86445
P58021	reviewed	TM9S2_MOUSE	Transmembrane 9 superfamily member 2	Tm9sf2	Mus musculus (Mouse)	662	TM9SF2			0.0834218	0.12552	-0.125696	-1.86404
P24638	reviewed	PPAL_MOUSE	Lysosomal acid phosphatase (LAP) (EC 3.1.3.2)	Acp2	Mus musculus (Mouse)	423	ACP2			0.0834114	0.12552	-0.125119	-1.86411
Q8CBY1	reviewed	SMAG1_MOUSE	Protein Smaug homolog 1 (Smaug 1) (mSmaug 1) (Sterile alpha motif domain-containing protein 4A)	Samd4a Samd4 Smaug1	Mus musculus (Mouse)	711	SAMD4A			0.0834252	0.12552	0.130453	1.86401
Q8C170	reviewed	MYO9A_MOUSE	Unconventional myosin-IXa (Unconventional myosin-9a)	Myo9a Myr7	Mus musculus (Mouse)	2542	MYO9A			0.0834188	0.12552	0.0550761	1.86406
P28660	reviewed	NCKP1_MOUSE	Nck-associated protein 1 (NAP 1) (Brain protein H19) (MH19) (Membrane-associated protein HEM-2) (p125Nap1)	Nckap1 Hem2 Kiaa0587 Nap1	Mus musculus (Mouse)	1128	NCKAP1			0.0834452	0.125526	0.0580498	1.86388
Q91YR7	reviewed	PRP6_MOUSE	Pre-mRNA-processing factor 6 (PRP6 homolog) (U5 snRNP-associated 102 kDa protein) (U5-102 kDa protein)	Prpf6	Mus musculus (Mouse)	941	PRPF6			0.0836394	0.125758	0.228337	1.86257
Q9Z176	reviewed	P2R3D_MOUSE	Serine/threonine-protein phosphatase 2A regulatory subunit B'' subunit delta (PP2A B''-PR59) (PP2A PR59) (Protein phosphatase 2A, 59 kDa regulatory subunit B) (Serine/threonine-protein phosphatase 2A regulatory subunit B'' subunit alpha)	Ppp2r3d Ppp2r3a Ppp2r6	Mus musculus (Mouse)	491	PPP2R3D			0.0836472	0.125758	-0.159544	-1.86252
Q9CQC5	reviewed	BORG2_MOUSE	Cdc42 effector protein 3 (Binder of Rho GTPases 2)	Cdc42ep3 Borg2 Cep3	Mus musculus (Mouse)	254	CDC42EP3			0.0836308	0.125758	-0.174895	-1.86263
Q3V300	reviewed	KIF22_MOUSE	Kinesin-like protein KIF22	Kif22	Mus musculus (Mouse)	660	KIF22			0.0837905	0.125949	-0.259234	-1.86156
Q8VCW2	reviewed	K1C25_MOUSE	Keratin, type I cytoskeletal 25 (Cytokeratin-25) (CK-25) (Keratin-25) (K25) (Type I inner root sheath-specific keratin-K25irs1) (mIRSa1)	Krt25	Mus musculus (Mouse)	446	KRT25			0.0839396	0.126125	-0.594816	-1.86056
Q9Z320	reviewed	K1C27_MOUSE	Keratin, type I cytoskeletal 27 (Cytokeratin-27) (CK-27) (Keratin complex-1, acidic, gene C29) (Keratin-27) (K27) (Type I inner root sheath-specific keratin-K25irs3)	Krt27 c29 Krt1-c29	Mus musculus (Mouse)	448	KRT27			0.0839396	0.126125	-0.594816	-1.86056
P0DP27	reviewed	CALM2_MOUSE	Calmodulin-2	Calm2 Cam2 CamC	Mus musculus (Mouse)	149	CALM2			0.0841243	0.126379	0.137067	1.85933
P28741	reviewed	KIF3A_MOUSE	Kinesin-like protein KIF3A (Microtubule plus end-directed kinesin motor 3A)	Kif3a Kif3	Mus musculus (Mouse)	701	KIF3A			0.084202	0.126471	0.162267	1.85881
Q9QZM4	reviewed	TR10B_MOUSE	Tumor necrosis factor receptor superfamily member 10B (Death receptor 5) (MK) (CD antigen CD262)	Tnfrsf10b Dr5 Killer	Mus musculus (Mouse)	381	TNFRSF10B			0.0843934	0.126735	-0.173975	-1.85753
O35326	reviewed	SRSF5_MOUSE	Serine/arginine-rich splicing factor 5 (Delayed-early protein HRS) (Pre-mRNA-splicing factor SRP40) (Splicing factor, arginine/serine-rich 5)	Srsf5 Hrs Sfrs5	Mus musculus (Mouse)	269	SRSF5			0.0844387	0.126779	-0.10788	-1.85723
Q810L4	reviewed	TM39B_MOUSE	Transmembrane protein 39B	Tmem39b	Mus musculus (Mouse)	492	TMEM39B			0.0844653	0.126794	-0.10189	-1.85706
P63163	reviewed	RSMN_MOUSE	Small nuclear ribonucleoprotein-associated protein N (snRNP-N) (Sm protein D) (Sm-D) (Sm protein N) (Sm-N) (SmN) (Tissue-specific-splicing protein)	Snrpn Smn	Mus musculus (Mouse)	240	SNRPN			0.0845561	0.126906	-0.129229	-1.85645
Q9D6P8	reviewed	CALL3_MOUSE	Calmodulin-like protein 3	Calml3	Mus musculus (Mouse)	149	CALML3			0.0846205	0.126979	0.131783	1.85602
P04441	reviewed	HG2A_MOUSE	H-2 class II histocompatibility antigen gamma chain (Ia antigen-associated invariant chain) (Ii) (Ii chain) (MHC class II-associated invariant chain) (CD antigen CD74) [Cleaved into: Class-II-associated invariant chain peptide (CLIP)]	Cd74 Ii	Mus musculus (Mouse)	279	CD74			0.0847061	0.127083	-0.177195	-1.85545
Q5DU37	reviewed	ZFY26_MOUSE	Zinc finger FYVE domain-containing protein 26	Zfyve26 Kiaa0321	Mus musculus (Mouse)	2529	ZFYVE26			0.0848635	0.127271	-0.0597435	-1.85441
Q8VCG3	reviewed	WDR74_MOUSE	WD repeat-containing protein 74	Wdr74	Mus musculus (Mouse)	384	WDR74			0.0848536	0.127271	0.496243	1.85448
Q9CZP7	reviewed	CD37L_MOUSE	Hsp90 co-chaperone Cdc37-like 1	Cdc37l1	Mus musculus (Mouse)	335	CDC37L1			0.084954	0.127349	0.383047	1.85381
O35114	reviewed	SCRB2_MOUSE	Lysosome membrane protein 2 (85 kDa lysosomal membrane sialoglycoprotein) (LGP85) (Lysosome membrane protein II) (LIMP II) (Scavenger receptor class B member 2)	Scarb2	Mus musculus (Mouse)	478	SCARB2			0.0849642	0.127349	-0.136204	-1.85374
Q8K010	reviewed	OPLA_MOUSE	5-oxoprolinase (EC 3.5.2.9) (5-oxo-L-prolinase) (5-OPase) (Pyroglutamase)	Oplah	Mus musculus (Mouse)	1288	OPLAH			0.0849389	0.127349	0.204316	1.85391
Q69Z99	reviewed	ZN512_MOUSE	Zinc finger protein 512	Znf512 Kiaa1805 Zfp512	Mus musculus (Mouse)	562	ZNF512			0.0849888	0.127362	0.426906	1.85358
Q60803	reviewed	TRAF3_MOUSE	TNF receptor-associated factor 3 (EC 2.3.2.27) (CD40 receptor-associated factor 1) (CRAF1) (CD40-binding protein) (CD40BP) (RING-type E3 ubiquitin transferase TRAF3)	Traf3 Cap-1 Craf1 Trafamn	Mus musculus (Mouse)	567	TRAF3			0.0851575	0.127591	0.169404	1.85247
Q8BVY0	reviewed	RL1D1_MOUSE	Ribosomal L1 domain-containing protein 1	Rsl1d1	Mus musculus (Mouse)	452	RSL1D1			0.0852144	0.127652	0.2212	1.85209
Q9JIX0	reviewed	ENY2_MOUSE	Transcription and mRNA export factor ENY2 (Enhancer of yellow 2 transcription factor homolog)	Eny2	Mus musculus (Mouse)	101	ENY2			0.0854651	0.128003	0.199114	1.85044
Q04692	reviewed	SMRCD_MOUSE	SWI/SNF-related matrix-associated actin-dependent regulator of chromatin subfamily A containing DEAD/H box 1 (EC 3.6.4.12) (ATP-dependent helicase SMARCAD1) (Enhancer trap locus homolog 1) (Etl-1)	Smarcad1 Etl1 Kiaa1122	Mus musculus (Mouse)	1021	SMARCAD1			0.0855507	0.128107	0.214593	1.84987
Q9CY50	reviewed	SSRA_MOUSE	Translocon-associated protein subunit alpha (TRAP-alpha) (Signal sequence receptor subunit alpha) (SSR-alpha)	Ssr1	Mus musculus (Mouse)	286	SSR1			0.0856631	0.128251	-0.127246	-1.84914
Q9JKD3	reviewed	SCAM5_MOUSE	Secretory carrier-associated membrane protein 5 (Secretory carrier membrane protein 5)	Scamp5	Mus musculus (Mouse)	235	SCAMP5			0.0857755	0.128395	-0.202975	-1.8484
P70451	reviewed	FER_MOUSE	Tyrosine-protein kinase Fer (EC 2.7.10.2) (Proto-oncogene c-Fer) (p94-Fer)	Fer Fert2	Mus musculus (Mouse)	823	FER			0.0859824	0.12868	0.113365	1.84704
Q5SSM3	reviewed	RHG44_MOUSE	Rho GTPase-activating protein 44 (Rho-type GTPase-activating protein RICH2) (RhoGAP interacting with CIP4 homologs protein 2) (RICH-2)	Arhgap44 Rich2	Mus musculus (Mouse)	814	ARHGAP44			0.0860004	0.128683	-0.233327	-1.84692
Q3UJD6	reviewed	UBP19_MOUSE	Ubiquitin carboxyl-terminal hydrolase 19 (EC 3.4.19.12) (Deubiquitinating enzyme 19) (Ubiquitin thioesterase 19) (Ubiquitin-specific-processing protease 19)	Usp19 Kiaa0891	Mus musculus (Mouse)	1360	USP19			0.0860886	0.12879	-0.0276923	-1.84635
P59913	reviewed	PCMD1_MOUSE	Protein-L-isoaspartate O-methyltransferase domain-containing protein 1	Pcmtd1	Mus musculus (Mouse)	357	PCMTD1			0.0863043	0.129088	0.0447575	1.84494
P40201	reviewed	CHD1_MOUSE	Chromodomain-helicase-DNA-binding protein 1 (CHD-1) (EC 3.6.4.-) (ATP-dependent helicase CHD1)	Chd1 Chd-1	Mus musculus (Mouse)	1711	CHD1			0.0863627	0.129151	0.234842	1.84456
Q3V3T8	unreviewed	Q3V3T8_MOUSE	PHD-type domain-containing protein	Rsf1 Hbxap	Mus musculus (Mouse)	980	RSF1			0.086464	0.129278	0.480485	1.8439
D3Z0K6	unreviewed	D3Z0K6_MOUSE	Round spermatid basic protein 1-like	Rsbn1l	Mus musculus (Mouse)	821	RSBN1L			0.0866699	0.129561	0.306542	1.84256
Q3TB48	reviewed	TM104_MOUSE	Transmembrane protein 104	Tmem104	Mus musculus (Mouse)	496	TMEM104			0.0869351	0.129933	-0.190224	-1.84083
Q3UIA2	reviewed	RHG17_MOUSE	Rho GTPase-activating protein 17 (Neuron-associated developmentally-regulated protein) (Nadrin) (Rho-type GTPase-activating protein 17)	Arhgap17	Mus musculus (Mouse)	846	ARHGAP17			0.0871031	0.13016	0.175767	1.83975
Q924W7	reviewed	DEN2B_MOUSE	DENN domain-containing protein 2B (HeLa tumor suppression 1) (Suppression of tumorigenicity 5 protein)	Dennd2b Denn2b St5	Mus musculus (Mouse)	1134	DENND2B			0.0871553	0.130188	0.168407	1.83941
A2AH22	reviewed	AMRA1_MOUSE	Activating molecule in BECN1-regulated autophagy protein 1	Ambra1 Kiaa1736	Mus musculus (Mouse)	1300	AMBRA1			0.087141	0.130188	0.173044	1.8395
Q4KMM3	reviewed	OXR1_MOUSE	Oxidation resistance protein 1 (Protein C7)	Oxr1 C7 Gm1238	Mus musculus (Mouse)	866	OXR1			0.0871773	0.130197	0.176095	1.83927
Q99JP6	reviewed	HOME3_MOUSE	Homer protein homolog 3 (Homer-3)	Homer3	Mus musculus (Mouse)	356	HOMER3			0.0872611	0.130297	0.121804	1.83872
Q8BU04	reviewed	UBR7_MOUSE	Putative E3 ubiquitin-protein ligase UBR7 (EC 2.3.2.27) (N-recognin-7) (RING-type E3 ubiquitin transferase UBR7)	Ubr7	Mus musculus (Mouse)	425	UBR7			0.0873535	0.13041	-0.192314	-1.83813
Q6ZPJ3	reviewed	UBE2O_MOUSE	(E3-independent) E2 ubiquitin-conjugating enzyme UBE2O (EC 2.3.2.24) (E2/E3 hybrid ubiquitin-protein ligase UBE2O) (Ubiquitin carrier protein O) (Ubiquitin-conjugating enzyme E2 O) (Ubiquitin-conjugating enzyme E2 of 230 kDa) (Ubiquitin-conjugating enzyme E2-230K) (Ubiquitin-protein ligase O)	Ube2o Kiaa1734	Mus musculus (Mouse)	1288	UBE2O			0.0875142	0.130626	0.163254	1.83709
Q9D6H2	reviewed	IFT25_MOUSE	Intraflagellar transport protein 25 homolog (Heat shock protein beta-11) (Hspb11) (Placental protein 25) (PP25)	Ift25 Hspb11	Mus musculus (Mouse)	143	IFT25			0.0875716	0.130687	-0.186742	-1.83672
Q9CWF6	reviewed	BBS2_MOUSE	BBSome complex member BBS2 (Bardet-Biedl syndrome 2 protein homolog)	Bbs2	Mus musculus (Mouse)	721	BBS2			0.0876386	0.130762	-0.270054	-1.83629
O70481	reviewed	UBR1_MOUSE	E3 ubiquitin-protein ligase UBR1 (EC 2.3.2.27) (N-recognin-1) (Ubiquitin-protein ligase E3-alpha-1) (Ubiquitin-protein ligase E3-alpha-I)	Ubr1	Mus musculus (Mouse)	1757	UBR1			0.0877983	0.130975	0.189604	1.83526
Q8BR90	reviewed	RIMC1_MOUSE	RAB7A-interacting MON1-CCZ1 complex subunit 1 (UPF0600 protein C5orf51 homolog)	Rimoc1 AW549877	Mus musculus (Mouse)	294	RIMOC1			0.0879291	0.131146	-0.20197	-1.83442
O55137	reviewed	ACOT1_MOUSE	Acyl-coenzyme A thioesterase 1 (Acyl-CoA thioesterase 1) (EC 3.1.2.-) (CTE-I) (Inducible cytosolic acyl-coenzyme A thioester hydrolase) (Long chain acyl-CoA thioester hydrolase) (Long chain acyl-CoA hydrolase) (Palmitoyl-coenzyme A thioesterase) (EC 3.1.2.2)	Acot1 Cte1	Mus musculus (Mouse)	419	ACOT1			0.088086	0.131355	0.100233	1.83341
Q9WU64	unreviewed	Q9WU64_MOUSE	glycerol kinase (EC 2.7.1.30)	Gykl1 Gk-rs1 Gkrs1	Mus musculus (Mouse)	549	GYKL1			0.0885568	0.13202	-0.200451	-1.83041
Q9D1C9	reviewed	RRP7A_MOUSE	Ribosomal RNA-processing protein 7 homolog A (Gastric cancer antigen Zg14 homolog)	Rrp7a	Mus musculus (Mouse)	280	RRP7A			0.0885656	0.13202	0.250007	1.83035
Q9Z0H8	reviewed	CLIP2_MOUSE	CAP-Gly domain-containing linker protein 2 (Cytoplasmic linker protein 115) (CLIP-115) (Cytoplasmic linker protein 2)	Clip2 Cyln2 Kiaa0291	Mus musculus (Mouse)	1047	CLIP2			0.0886096	0.132061	0.0969658	1.83007
Q9Z2L7	reviewed	CRLF3_MOUSE	Cytokine receptor-like factor 3 (Cytokine receptor-like molecule 9) (CREME-9) (Cytokine receptor-related factor 4)	Crlf3 Creme9 Cytor4	Mus musculus (Mouse)	442	CRLF3			0.0886379	0.132078	0.200566	1.82989
Q8R0G9	reviewed	NU133_MOUSE	Nuclear pore complex protein Nup133 (133 kDa nucleoporin) (Nucleoporin Nup133)	Nup133	Mus musculus (Mouse)	1155	NUP133			0.0890226	0.132626	0.243782	1.82744
Q8BZA9	reviewed	TIGAR_MOUSE	Fructose-2,6-bisphosphatase TIGAR (EC 3.1.3.46) (TP53-induced glycolysis and apoptosis regulator) (TP53-induced glycolysis regulatory phosphatase)	Tigar	Mus musculus (Mouse)	269	TIGAR			0.0891969	0.132836	0.155625	1.82634
Q8BGZ4	reviewed	CDC23_MOUSE	Cell division cycle protein 23 homolog (Anaphase-promoting complex subunit 8) (APC8) (Cyclosome subunit 8)	Cdc23 Anapc8	Mus musculus (Mouse)	597	CDC23			0.0891933	0.132836	0.168031	1.82636
Q5NCR9	reviewed	NSRP1_MOUSE	Nuclear speckle splicing regulatory protein 1 (Coiled-coil domain-containing protein 55) (Nuclear speckle-related protein 70) (NSrp70)	Nsrp1 Ccdc55 Nsrp70	Mus musculus (Mouse)	542	NSRP1			0.0892136	0.132836	0.447076	1.82623
Q8JZL3	reviewed	THTPA_MOUSE	Thiamine-triphosphatase (ThTPase) (EC 3.6.1.28)	Thtpa	Mus musculus (Mouse)	224	THTPA			0.0893057	0.132948	0.341557	1.82565
Q8VCD6	reviewed	REEP2_MOUSE	Receptor expression-enhancing protein 2	Reep2	Mus musculus (Mouse)	254	REEP2			0.0894629	0.133156	-0.202588	-1.82465
Q80TR1	reviewed	AGRL1_MOUSE	Adhesion G protein-coupled receptor L1 (Calcium-independent alpha-latrotoxin receptor 1) (CIRL-1) (Latrophilin-1) (Lectomedin-2)	Adgrl1 Kiaa0821 Lec2 Lphn1	Mus musculus (Mouse)	1466	ADGRL1			0.0895868	0.133316	-0.165282	-1.82387
Q80YV4	reviewed	PANK4_MOUSE	4'-phosphopantetheine phosphatase (EC 3.1.3.-) (Inactive pantothenic acid kinase 4) (mPanK4)	Pank4	Mus musculus (Mouse)	820	PANK4			0.0898717	0.133714	0.187589	1.82207
Q91XM9	reviewed	DLG2_MOUSE	Disks large homolog 2 (Channel-associated protein of synapse-110) (Chapsyn-110) (Postsynaptic density protein PSD-93)	Dlg2 Dlgh2	Mus musculus (Mouse)	852	DLG2			0.0900057	0.133889	-0.215427	-1.82123
P50285	reviewed	FMO1_MOUSE	Flavin-containing monooxygenase 1 (EC 1.14.13.148) (EC 1.14.13.8) (Dimethylaniline monooxygenase [N-oxide-forming] 1) (Dimethylaniline oxidase 1) (Hepatic flavin-containing monooxygenase 1) (FMO 1) (Trimethylamine monooxygenase)	Fmo1 Fmo-1	Mus musculus (Mouse)	532	FMO1			0.0900619	0.133947	-0.0850803	-1.82088
Q80YQ8	reviewed	RMD5A_MOUSE	E3 ubiquitin-protein ligase RMND5A (EC 2.3.2.27) (Protein RMD5 homolog A)	Rmnd5a	Mus musculus (Mouse)	391	RMND5A			0.0903085	0.134265	0.130575	1.81933
Q9WVS8	reviewed	MK07_MOUSE	Mitogen-activated protein kinase 7 (MAP kinase 7) (MAPK 7) (EC 2.7.11.24) (Big MAP kinase 1) (BMK-1) (Extracellular signal-regulated kinase 5) (ERK-5)	Mapk7 Bmk1 Erk5	Mus musculus (Mouse)	806	MAPK7			0.0903095	0.134265	0.207025	1.81932
Q62465	reviewed	VAT1_MOUSE	Synaptic vesicle membrane protein VAT-1 homolog (EC 1.-.-.-)	Vat1 Vat-1	Mus musculus (Mouse)	406	VAT1			0.0903799	0.134344	-0.0883695	-1.81888
Q8BKR5	reviewed	PPR37_MOUSE	Protein phosphatase 1 regulatory subunit 37 (Leucine-rich repeat-containing protein 68)	Ppp1r37 Lrrc68	Mus musculus (Mouse)	712	PPP1R37			0.0904489	0.1344	0.149299	1.81845
O70326	reviewed	GREM1_MOUSE	Gremlin-1 (Cysteine knot superfamily 1, BMP antagonist 1) (Down-regulated in Mos-transformed cells protein)	Grem1 Cktsf1b1 Drm	Mus musculus (Mouse)	184	GREM1			0.0904518	0.1344	0.0749704	1.81843
Q3U481	reviewed	MFS12_MOUSE	Major facilitator superfamily domain-containing protein 12 (Protein grizzled)	Mfsd12	Mus musculus (Mouse)	476	MFSD12			0.0904904	0.134432	-0.181739	-1.81819
O88441	reviewed	MTX2_MOUSE	Metaxin-2 (Mitochondrial outer membrane import complex protein 2)	Mtx2 MNCb-0780	Mus musculus (Mouse)	263	MTX2			0.0905609	0.134512	-0.0662799	-1.81775
Q8R3W2	unreviewed	Q8R3W2_MOUSE	Trafficking protein particle complex 2B	Trappc2b 0610009B22Rik	Mus musculus (Mouse)	140	TRAPPC2B			0.0905784	0.134512	-0.116224	-1.81764
Q6IFT3	unreviewed	Q6IFT3_MOUSE	Keratin Kb40	Krt78	Mus musculus (Mouse)	800	KRT78			0.0909083	0.13497	-0.473815	-1.81558
Q9JIH2	reviewed	NUP50_MOUSE	Nuclear pore complex protein Nup50 (50 kDa nucleoporin) (Nuclear pore-associated protein 60 kDa-like) (Nucleoporin Nup50)	Nup50 Npap60	Mus musculus (Mouse)	466	NUP50			0.0909378	0.13497	0.283069	1.8154
E9Q7E2	reviewed	ARID2_MOUSE	AT-rich interactive domain-containing protein 2 (ARID domain-containing protein 2) (BRG1-associated factor 200) (BAF200) (Zinc finger protein with activation potential) (Zipzap/p200)	Arid2 Baf200	Mus musculus (Mouse)	1828	ARID2			0.0909377	0.13497	0.253334	1.8154
Q8VED5	reviewed	K2C79_MOUSE	Keratin, type II cytoskeletal 79 (Cytokeratin-79) (CK-79) (Keratin-79) (K79) (Type-II keratin Kb38)	Krt79 Kb38	Mus musculus (Mouse)	531	KRT79			0.0909582	0.134975	-0.518949	-1.81527
Q78JN3	reviewed	ECI3_MOUSE	Enoyl-CoA delta isomerase 3, peroxisomal (EC 5.3.3.8) (Delta(3),delta(2)-enoyl-CoA isomerase) (D3,D2-enoyl-CoA isomerase) (Dodecenoyl-CoA isomerase)	Eci3	Mus musculus (Mouse)	317	ECI3			0.0911139	0.135178	0.0730301	1.8143
Q8CBR6	reviewed	TSK_MOUSE	Tsukushi (Leucine-rich repeat-containing protein 54)	Tsku Lrrc54 Tsk	Mus musculus (Mouse)	354	TSKU			0.0911296	0.135178	-0.172019	-1.81421
P60898	reviewed	RPB9_MOUSE	DNA-directed RNA polymerase II subunit RPB9 (RNA polymerase II subunit B9) (DNA-directed RNA polymerase II subunit I) (RNA polymerase II 14.5 kDa subunit) (RPB14.5)	Polr2i	Mus musculus (Mouse)	125	POLR2I			0.0915645	0.135798	-0.191776	-1.81151
Q9WUA6	reviewed	AKT3_MOUSE	RAC-gamma serine/threonine-protein kinase (EC 2.7.11.1) (Protein kinase Akt-3) (Protein kinase B gamma) (PKB gamma) (RAC-PK-gamma)	Akt3	Mus musculus (Mouse)	479	AKT3			0.0916215	0.135857	0.345117	1.81115
Q9QWV9	reviewed	CCNT1_MOUSE	Cyclin-T1 (CycT1) (Cyclin-T)	Ccnt1	Mus musculus (Mouse)	724	CCNT1			0.09185	0.13617	0.323115	1.80974
Q8R5K2	reviewed	UBP33_MOUSE	Ubiquitin carboxyl-terminal hydrolase 33 (EC 3.4.19.12) (Deubiquitinating enzyme 33) (Ubiquitin thioesterase 33) (Ubiquitin-specific-processing protease 33) (VHL-interacting deubiquitinating enzyme 1)	Usp33 Vdu1	Mus musculus (Mouse)	909	USP33			0.0918771	0.136185	-0.149885	-1.80958
Q8CE68	unreviewed	Q8CE68_MOUSE	Glycogen debranching enzyme C-terminal domain-containing protein	Agl	Mus musculus (Mouse)	320	AGL			0.0919932	0.136305	0.122308	1.80886
Q91X96	reviewed	MSS4_MOUSE	Guanine nucleotide exchange factor MSS4 (Rab-interacting factor)	Rabif	Mus musculus (Mouse)	123	RABIF			0.0919915	0.136305	0.12472	1.80887
Q99MV1	reviewed	TDRD1_MOUSE	Tudor domain-containing protein 1	Tdrd1	Mus musculus (Mouse)	1172	TDRD1			0.092454	0.136962	0.339781	1.80602
P70388	reviewed	RAD50_MOUSE	DNA repair protein RAD50 (mRad50) (EC 3.6.-.-)	Rad50	Mus musculus (Mouse)	1312	RAD50			0.0924795	0.136974	0.270619	1.80587
P15307	reviewed	REL_MOUSE	Proto-oncogene c-Rel	Rel	Mus musculus (Mouse)	587	REL			0.0925109	0.136995	0.282268	1.80568
O88738	reviewed	BIRC6_MOUSE	Dual E2 ubiquitin-conjugating enzyme/E3 ubiquitin-protein ligase BIRC6 (EC 2.3.2.24) (BIR repeat-containing ubiquitin-conjugating enzyme) (BRUCE) (Baculoviral IAP repeat-containing protein 6) (Ubiquitin-conjugating BIR domain enzyme apollon) (APOLLON)	Birc6 Kiaa1289	Mus musculus (Mouse)	4882	BIRC6			0.092549	0.137026	0.14894	1.80544
Q8BZR9	reviewed	NCBP3_MOUSE	Nuclear cap-binding protein subunit 3	Ncbp3	Mus musculus (Mouse)	615	NCBP3			0.0926821	0.137197	0.377891	1.80463
Q8K3B1	reviewed	FBSP1_MOUSE	F-box/SPRY domain-containing protein 1 (F-box only protein 45) (mFbxo45)	Fbxo45	Mus musculus (Mouse)	286	FBXO45			0.0928182	0.137373	0.20019	1.80379
Q8BH59	reviewed	S2512_MOUSE	Electrogenic aspartate/glutamate antiporter SLC25A12, mitochondrial (Solute carrier family 25 member 12)	Slc25a12	Mus musculus (Mouse)	677	SLC25A12			0.0929118	0.137486	-0.0982977	-1.80322
Q9D3D9	reviewed	ATPD_MOUSE	ATP synthase F(1) complex subunit delta, mitochondrial (ATP synthase F1 subunit delta) (F-ATPase delta subunit)	Atp5f1d Atp5d	Mus musculus (Mouse)	168	ATP5F1D			0.0929412	0.137503	-0.0895827	-1.80304
P60766	reviewed	CDC42_MOUSE	Cell division control protein 42 homolog (EC 3.6.5.2) (G25K GTP-binding protein)	Cdc42	Mus musculus (Mouse)	191	CDC42			0.0933126	0.138027	0.113319	1.80078
Q6PFD9	reviewed	NUP98_MOUSE	Nuclear pore complex protein Nup98-Nup96 (EC 3.4.21.-) [Cleaved into: Nuclear pore complex protein Nup98 (98 kDa nucleoporin) (Nucleoporin Nup98) (Nup98); Nuclear pore complex protein Nup96 (96 kDa nucleoporin) (Nucleoporin Nup96) (Nup96)]	Nup98	Mus musculus (Mouse)	1816	NUP98			0.0934777	0.138245	0.225374	1.79977
Q8R107	reviewed	PRLD1_MOUSE	PRELI domain-containing protein 1, mitochondrial (Px19-like protein)	Prelid1 Preli	Mus musculus (Mouse)	217	PRELID1			0.0937523	0.138599	-0.148771	-1.79811
P53994	reviewed	RAB2A_MOUSE	Ras-related protein Rab-2A (EC 3.6.5.2)	Rab2a Rab2	Mus musculus (Mouse)	212	RAB2A			0.093798	0.138641	-0.0732096	-1.79783
Q91YD9	reviewed	WASL_MOUSE	Actin nucleation-promoting factor WASL (Neural Wiskott-Aldrich syndrome protein) (N-WASP)	Wasl	Mus musculus (Mouse)	501	WASL			0.093906	0.138775	0.0659908	1.79718
Q62511	reviewed	ZFP91_MOUSE	E3 ubiquitin-protein ligase ZFP91 (EC 2.3.2.27) (Penta Zf protein) (RING-type E3 ubiquitin transferase ZFP91) (Zinc finger protein 91 homolog) (Zfp-91) (Zinc finger protein PZF)	Zfp91 Pzf	Mus musculus (Mouse)	572	ZFP91			0.0939702	0.138844	0.480972	1.79679
Q8BIG4	reviewed	FBX28_MOUSE	F-box only protein 28	Fbxo28 D1Ertd578e Kiaa0483	Mus musculus (Mouse)	368	FBXO28			0.0940351	0.138913	0.465136	1.79639
Q9QXG2	reviewed	RAE1_MOUSE	Rab proteins geranylgeranyltransferase component A 1 (Choroideremia protein homolog) (Rab escort protein 1) (REP-1)	Chm Rep1	Mus musculus (Mouse)	665	CHM			0.0940701	0.138921	0.141293	1.79618
P70671	reviewed	IRF3_MOUSE	Interferon regulatory factor 3 (IRF-3)	Irf3	Mus musculus (Mouse)	419	IRF3			0.0940755	0.138921	0.186168	1.79615
P35385	reviewed	HSPB7_MOUSE	Heat shock protein beta-7 (HspB7) (Cardiovascular heat shock protein) (cvHsp) (Heat shock protein 25 kDa 2) (Protein p19/6.8)	Hspb7 Cvhsp Hsp25-2	Mus musculus (Mouse)	169	HSPB7			0.0941454	0.138998	0.135621	1.79573
Q9DBR3	reviewed	ARMC8_MOUSE	Armadillo repeat-containing protein 8	Armc8	Mus musculus (Mouse)	673	ARMC8			0.0944016	0.139351	0.120819	1.79418
Q6I6G8	reviewed	HECW2_MOUSE	E3 ubiquitin-protein ligase HECW2 (EC 2.3.2.26) (HECT, C2 and WW domain-containing protein 2) (HECT-type E3 ubiquitin transferase HECW2) (NEDD4-like E3 ubiquitin-protein ligase 2)	Hecw2 Kiaa1301 Nedl2	Mus musculus (Mouse)	1578	HECW2			0.0945917	0.139605	0.554331	1.79304
Q9DC48	reviewed	PRP17_MOUSE	Pre-mRNA-processing factor 17 (Cell division cycle 40 homolog) (PRP17 homolog)	Cdc40 Prp17 Prpf17	Mus musculus (Mouse)	579	CDC40			0.0948733	0.139994	0.357497	1.79135
Q149F1	reviewed	RUSD2_MOUSE	Pseudouridylate synthase RPUSD2 (EC 5.4.99.-) (RNA pseudouridylate synthase domain-containing protein 2)	Rpusd2	Mus musculus (Mouse)	553	RPUSD2			0.0950714	0.14026	-0.136943	-1.79016
Q9JII5	reviewed	DAZP1_MOUSE	DAZ-associated protein 1 (Deleted in azoospermia-associated protein 1)	Dazap1	Mus musculus (Mouse)	406	DAZAP1			0.0953437	0.140636	-0.0687994	-1.78853
O35368	reviewed	IFI3_MOUSE	Interferon-activable protein 203 (Ifi-203) (Interferon-inducible protein p203)	Ifi203	Mus musculus (Mouse)	408	IFI203			0.095502	0.140843	0.395465	1.78759
Q9DBF7	reviewed	CWC25_MOUSE	Pre-mRNA-splicing factor CWC25 homolog (Coiled-coil domain-containing protein 49) (Spliceosome-associated protein homolog CWC25)	Cwc25 Ccdc49	Mus musculus (Mouse)	416	CWC25			0.0955429	0.140877	0.32786	1.78734
Q3THS6	reviewed	METK2_MOUSE	S-adenosylmethionine synthase isoform type-2 (AdoMet synthase 2) (EC 2.5.1.6) (Methionine adenosyltransferase 2) (MAT 2)	Mat2a	Mus musculus (Mouse)	395	MAT2A			0.0956126	0.140927	0.0542493	1.78693
Q8VBX6	reviewed	MPDZ_MOUSE	Multiple PDZ domain protein (Multi-PDZ domain protein 1)	Mpdz Mupp1	Mus musculus (Mouse)	2055	MPDZ			0.0957533	0.141108	0.178616	1.78609
Q8BJ71	reviewed	NUP93_MOUSE	Nuclear pore complex protein Nup93 (93 kDa nucleoporin) (CBP-interacting protein 4) (Nucleoporin Nup93)	Nup93 Cip4 Kiaa0095	Mus musculus (Mouse)	819	NUP93			0.0959078	0.141309	0.143963	1.78517
Q9Z2A5	reviewed	ATE1_MOUSE	Arginyl-tRNA--protein transferase 1 (Arginyltransferase 1) (R-transferase 1) (EC 2.3.2.8) (Arginine-tRNA--protein transferase 1)	Ate1	Mus musculus (Mouse)	516	ATE1			0.0962127	0.141679	0.0970868	1.78336
Q6ZWX6	reviewed	IF2A_MOUSE	Eukaryotic translation initiation factor 2 subunit 1 (Eukaryotic translation initiation factor 2 subunit alpha) (eIF-2-alpha) (eIF-2A) (eIF-2alpha) (eIF2-alpha)	Eif2s1 Eif2a	Mus musculus (Mouse)	315	EIF2S1			0.0961912	0.141679	0.0748404	1.78349
Q9JLJ1	reviewed	SELK_MOUSE	Selenoprotein K (SelK)	Selenok Selk	Mus musculus (Mouse)	94	SELENOK			0.0962058	0.141679	-0.211268	-1.7834
Q5HZH2	reviewed	TSR3_MOUSE	18S rRNA aminocarboxypropyltransferase (EC 2.5.1.157) (20S S rRNA accumulation protein 3 homolog)	Tsr3	Mus musculus (Mouse)	323	TSR3			0.0963196	0.14181	0.27959	1.78273
P62700	reviewed	YPEL5_MOUSE	Protein yippee-like 5	Ypel5	Mus musculus (Mouse)	121	YPEL5			0.0963714	0.14186	-0.267989	-1.78242
Q8CH25	reviewed	SLTM_MOUSE	SAFB-like transcription modulator (Modulator of estrogen-induced transcription) (SAF-like transcription modulator)	Sltm Met	Mus musculus (Mouse)	1031	SLTM			0.096434	0.141907	0.227977	1.78205
Q64455	reviewed	PTPRJ_MOUSE	Receptor-type tyrosine-protein phosphatase eta (Protein-tyrosine phosphatase eta) (R-PTP-eta) (EC 3.1.3.48) (HPTP beta-like tyrosine phosphatase) (Protein-tyrosine phosphatase receptor type J) (R-PTP-J) (Susceptibility to colon cancer 1) (CD antigen CD148)	Ptprj Byp Scc1	Mus musculus (Mouse)	1238	PTPRJ			0.096439	0.141907	-0.133403	-1.78202
P09633	reviewed	HXC9_MOUSE	Homeobox protein Hox-C9 (Homeobox protein Hox-3.2)	Hoxc9 Hox-3.2 Hoxc-9	Mus musculus (Mouse)	260	HOXC9			0.0965054	0.141978	0.482882	1.78163
Q91WQ5	reviewed	TAF5L_MOUSE	TAF5-like RNA polymerase II p300/CBP-associated factor-associated factor 65 kDa subunit 5L (TAF5L) (PCAF-associated factor 65 beta) (PAF65-beta)	Taf5l Paf65b	Mus musculus (Mouse)	589	TAF5L			0.0967015	0.14224	0.177656	1.78047
Q8QZT1	reviewed	THIL_MOUSE	Acetyl-CoA acetyltransferase, mitochondrial (EC 2.3.1.9) (Acetoacetyl-CoA thiolase)	Acat1	Mus musculus (Mouse)	424	ACAT1			0.0968653	0.142454	-0.121193	-1.77951
Q8CGP5	reviewed	H2A1F_MOUSE	Histone H2A type 1-F	Hist1h2af	Mus musculus (Mouse)	130	HIST1H2AF			0.0969198	0.142481	-0.19478	-1.77919
Q8CCH2	reviewed	NHLC3_MOUSE	NHL repeat-containing protein 3	Nhlrc3	Mus musculus (Mouse)	347	NHLRC3			0.0969108	0.142481	-0.154151	-1.77924
Q9CPY1	reviewed	RM51_MOUSE	Large ribosomal subunit protein mL51 (39S ribosomal protein L51, mitochondrial) (L51mt) (MRP-L51) (bMRP-64) (bMRP64)	Mrpl51 Mrp64	Mus musculus (Mouse)	128	MRPL51			0.0969484	0.142497	-0.105337	-1.77902
Q91V81	reviewed	RBM42_MOUSE	RNA-binding protein 42 (RNA-binding motif protein 42)	Rbm42	Mus musculus (Mouse)	478	RBM42			0.0973942	0.143125	-0.165996	-1.7764
O54774	reviewed	AP3D1_MOUSE	AP-3 complex subunit delta-1 (AP-3 complex subunit delta) (Adaptor-related protein complex 3 subunit delta-1) (Delta-adaptin) (mBLVR1)	Ap3d1 Ap3d	Mus musculus (Mouse)	1199	AP3D1			0.0974469	0.143176	0.0632278	1.77609
Q9WV55	reviewed	VAPA_MOUSE	Vesicle-associated membrane protein-associated protein A (VAMP-A) (VAMP-associated protein A) (VAP-A) (33 kDa VAMP-associated protein) (VAP-33)	Vapa Vap33	Mus musculus (Mouse)	249	VAPA			0.0976129	0.143367	0.0695938	1.77512
Q8BR65	reviewed	SDS3_MOUSE	Sin3 histone deacetylase corepressor complex component SDS3 (Suppressor of defective silencing 3 protein homolog)	Suds3 Sds3	Mus musculus (Mouse)	328	SUDS3			0.0976526	0.14338	0.441771	1.77489
Q8BQM9	reviewed	MD12L_MOUSE	Mediator of RNA polymerase II transcription subunit 12-like protein (Mediator complex subunit 12-like protein)	Med12l Kiaa3007	Mus musculus (Mouse)	2157	MED12L			0.0976584	0.14338	0.143007	1.77486
Q9JLH8	reviewed	TMOD4_MOUSE	Tropomodulin-4 (Skeletal muscle tropomodulin) (Sk-Tmod)	Tmod4	Mus musculus (Mouse)	345	TMOD4			0.0976883	0.143397	-0.141087	-1.77468
A2ABU4	reviewed	MYOM3_MOUSE	Myomesin-3 (Myomesin family member 3)	Myom3	Mus musculus (Mouse)	1439	MYOM3			0.0978375	0.143588	0.117875	1.77381
Q52KE7	reviewed	CCNL1_MOUSE	Cyclin-L1 (Cyclin-L) (Cyclin Ania-6a)	Ccnl1 Ania6a Ccn1	Mus musculus (Mouse)	532	CCNL1			0.0978548	0.143588	0.220328	1.77371
Q6NZR5	reviewed	SKI2_MOUSE	Superkiller complex protein 2 (Ski2) (EC 3.6.4.13)	Skic2	Mus musculus (Mouse)	1244	SKIC2			0.0979337	0.143677	0.209745	1.77325
O89090	reviewed	SP1_MOUSE	Transcription factor Sp1 (Specificity protein 1)	Sp1	Mus musculus (Mouse)	784	SP1			0.098197	0.144037	-0.116142	-1.77171
Q9Z1Q9	reviewed	SYVC_MOUSE	Valine--tRNA ligase (EC 6.1.1.9) (Protein G7a) (Valyl-tRNA synthetase) (ValRS)	Vars1 Bat6 G7a Vars Vars2	Mus musculus (Mouse)	1263	VARS1			0.0982823	0.144108	0.0742435	1.77122
Q91VR5	reviewed	DDX1_MOUSE	ATP-dependent RNA helicase DDX1 (EC 3.6.4.13) (DEAD box protein 1)	Ddx1	Mus musculus (Mouse)	740	DDX1			0.0982736	0.144108	0.0845133	1.77127
Q9WVD4	reviewed	CLCN5_MOUSE	H(+)/Cl(-) exchange transporter 5 (Chloride channel protein 5) (ClC-5) (Chloride transporter ClC-5)	Clcn5 Clc5	Mus musculus (Mouse)	816	CLCN5			0.0984557	0.144336	-0.0664893	-1.77021
O08605	reviewed	MKNK1_MOUSE	MAP kinase-interacting serine/threonine-protein kinase 1 (EC 2.7.11.1) (MAP kinase signal-integrating kinase 1) (MAPK signal-integrating kinase 1) (Mnk1)	Mknk1 Mnk1	Mus musculus (Mouse)	427	MKNK1			0.0986302	0.144565	0.294579	1.7692
Q07813	reviewed	BAX_MOUSE	Apoptosis regulator BAX	Bax	Mus musculus (Mouse)	192	BAX			0.0990584	0.145165	0.113835	1.76672
Q6P0X2	reviewed	ZN511_MOUSE	Zinc finger protein 511	Znf511 Zfp511	Mus musculus (Mouse)	227	ZNF511			0.0991124	0.145218	-0.207284	-1.76641
Q8CIV8	reviewed	TBCE_MOUSE	Tubulin-specific chaperone E (Tubulin-folding cofactor E)	Tbce	Mus musculus (Mouse)	524	TBCE			0.099201	0.145305	0.253889	1.7659
Q7TN98	reviewed	CPEB4_MOUSE	Cytoplasmic polyadenylation element-binding protein 4 (CPE-BP4) (CPE-binding protein 4) (mCPEB-4)	Cpeb4 Kiaa1673	Mus musculus (Mouse)	729	CPEB4			0.0992091	0.145305	0.119512	1.76585
P46460	reviewed	NSF_MOUSE	Vesicle-fusing ATPase (EC 3.6.4.6) (N-ethylmaleimide-sensitive fusion protein) (NEM-sensitive fusion protein) (Suppressor of K(+) transport growth defect 2) (Protein SKD2) (Vesicular-fusion protein NSF)	Nsf Skd2	Mus musculus (Mouse)	744	NSF			0.0994744	0.145613	-0.0536097	-1.76433
Q6ZQE4	reviewed	NEMP1_MOUSE	Nuclear envelope integral membrane protein 1	Nemp1 Kiaa0286 Tmem194 Tmem194a	Mus musculus (Mouse)	437	NEMP1			0.0994558	0.145613	-0.0945529	-1.76443
O88343	reviewed	S4A4_MOUSE	Electrogenic sodium bicarbonate cotransporter 1 (Sodium bicarbonate cotransporter) (Na(+)/HCO3(-) cotransporter) (Solute carrier family 4 member 4)	Slc4a4 Nbc1 Nbce1	Mus musculus (Mouse)	1079	SLC4A4			0.0994737	0.145613	-0.182197	-1.76433
Q9JJR8	reviewed	TMM9B_MOUSE	Transmembrane protein 9B	Tmem9b	Mus musculus (Mouse)	199	TMEM9B			0.0996478	0.14584	-0.0857115	-1.76333
Q3U3C9	reviewed	GSE1_MOUSE	Genetic suppressor element 1	Gse1 Kiaa0182	Mus musculus (Mouse)	1213	GSE1			0.100027	0.146344	0.448264	1.76116
Q8C4V4	reviewed	FBXL3_MOUSE	F-box/LRR-repeat protein 3 (F-box and leucine-rich repeat protein 3A) (F-box/LRR-repeat protein 3A) (Protein after-hours) (Protein overtime)	Fbxl3 Afh Fbl3a Fbxl3a Ovtm	Mus musculus (Mouse)	428	FBXL3			0.10003	0.146344	-0.19615	-1.76114
P68404	reviewed	KPCB_MOUSE	Protein kinase C beta type (PKC-B) (PKC-beta) (EC 2.7.11.13)	Prkcb Pkcb Prkcb1	Mus musculus (Mouse)	671	PRKCB			0.100054	0.146353	0.208646	1.761
O88952	reviewed	LIN7C_MOUSE	Protein lin-7 homolog C (Lin-7C) (mLin7C) (Mammalian lin-seven protein 3) (MALS-3) (Vertebrate lin-7 homolog 3) (Veli-3)	Lin7c Mals3 Veli3	Mus musculus (Mouse)	197	LIN7C			0.100126	0.146404	-0.0558952	-1.76059
E9Q9D5	reviewed	RBL2A_MOUSE	Rab-like protein 2A	Rabl2 Rabl2a	Mus musculus (Mouse)	223	RABL2			0.10011	0.146404	0.119103	1.76068
A2AR02	reviewed	PPIG_MOUSE	Peptidyl-prolyl cis-trans isomerase G (PPIase G) (Peptidyl-prolyl isomerase G) (EC 5.2.1.8) (Cyclophilin G) (Rotamase G)	Ppig	Mus musculus (Mouse)	752	PPIG			0.100214	0.146505	0.189791	1.76009
Q3TPE9	reviewed	ANKY2_MOUSE	Ankyrin repeat and MYND domain-containing protein 2	Ankmy2	Mus musculus (Mouse)	440	ANKMY2			0.100422	0.146782	0.303358	1.7589
Q62136	reviewed	PTN21_MOUSE	Tyrosine-protein phosphatase non-receptor type 21 (EC 3.1.3.48) (Protein-tyrosine phosphatase PTP-RL10)	Ptpn21	Mus musculus (Mouse)	1176	PTPN21			0.100517	0.146894	0.211514	1.75836
P82350	reviewed	SGCA_MOUSE	Alpha-sarcoglycan (Alpha-SG) (50 kDa dystrophin-associated glycoprotein) (50DAG) (Adhalin)	Sgca	Mus musculus (Mouse)	387	SGCA			0.100576	0.146944	-0.093129	-1.75802
Q8C172	reviewed	CERS6_MOUSE	Ceramide synthase 6 (CerS6) (EC 2.3.1.-) (LAG1 longevity assurance homolog 6) (Sphingoid base N-palmitoyltransferase CERS6) (EC 2.3.1.291)	Cers6 Lass6	Mus musculus (Mouse)	384	CERS6			0.100589	0.146944	-0.056458	-1.75795
Q8BHG9	reviewed	CGBP1_MOUSE	CGG triplet repeat-binding protein 1 (CGG-binding protein 1) (20 kDa CGG-binding protein) (p20-CGGBP DNA-binding protein)	Cggbp1	Mus musculus (Mouse)	167	CGGBP1			0.100628	0.146974	-0.170961	-1.75773
A8C756	reviewed	THADA_MOUSE	tRNA (32-2'-O)-methyltransferase regulator THADA (Thyroid adenoma-associated protein homolog)	Thada Kiaa1767	Mus musculus (Mouse)	1938	THADA			0.100766	0.147148	0.26503	1.75694
P06802	reviewed	ENPP1_MOUSE	Ectonucleotide pyrophosphatase/phosphodiesterase family member 1 (E-NPP 1) (Alkaline phosphodiesterase I) (EC 3.1.4.1) (Lymphocyte antigen 41) (Ly-41) (Nucleotide diphosphatase) (Nucleotide pyrophosphatase) (NPPase) (EC 3.6.1.9) (Phosphodiesterase I/nucleotide pyrophosphatase 1) (Plasma-cell membrane glycoprotein PC-1) [Cleaved into: Ectonucleotide pyrophosphatase/phosphodiesterase family member 1, secreted form]	Enpp1 Npps Pc1 Pdnp1	Mus musculus (Mouse)	906	ENPP1			0.100875	0.14728	-0.0922669	-1.75632
Q8CHI8	reviewed	EP400_MOUSE	E1A-binding protein p400 (EC 3.6.4.-) (Domino homolog) (mDomino) (p400 kDa SWI2/SNF2-related protein)	Ep400 Kiaa1498	Mus musculus (Mouse)	3072	EP400			0.100941	0.147346	0.219008	1.75594
Q9EQ28	reviewed	DPOD3_MOUSE	DNA polymerase delta subunit 3 (DNA polymerase delta subunit p66)	Pold3	Mus musculus (Mouse)	462	POLD3			0.100957	0.147346	-0.121868	-1.75585
Q7TSV4	reviewed	PGM2_MOUSE	Phosphopentomutase (EC 5.4.2.7) (Glucose phosphomutase 2) (Phosphodeoxyribomutase) (Phosphoglucomutase-1) (Phosphoglucomutase-2) (PGM 2) (EC 5.4.2.2)	Pgm2 Pgm1	Mus musculus (Mouse)	620	PGM2			0.101003	0.147385	0.156861	1.7556
Q9JIA7	reviewed	SPHK2_MOUSE	Sphingosine kinase 2 (SK 2) (SPK 2) (EC 2.7.1.91)	Sphk2	Mus musculus (Mouse)	617	SPHK2			0.101102	0.147503	-0.0712603	-1.75503
Q9JI39	reviewed	ABCBA_MOUSE	ATP-binding cassette sub-family B member 10, mitochondrial (ABC-mitochondrial erythroid protein) (ABC-me protein) (ATP-binding cassette transporter 10) (ABC transporter 10 protein) (EC 7.6.2.-)	Abcb10	Mus musculus (Mouse)	715	ABCB10			0.101124	0.147508	-0.114054	-1.75491
Q8K2A1	reviewed	GULP1_MOUSE	PTB domain-containing engulfment adapter protein 1 (Cell death protein 6 homolog) (PTB domain adapter protein CED-6) (Protein GULP)	Gulp1 Ced6	Mus musculus (Mouse)	304	GULP1			0.101143	0.147508	0.316924	1.7548
P00405	reviewed	COX2_MOUSE	Cytochrome c oxidase subunit 2 (EC 7.1.1.9) (Cytochrome c oxidase polypeptide II)	Mtco2 COII COX2 mt-Co2	Mus musculus (Mouse)	227	MTCO2			0.101268	0.147635	-0.0966461	-1.75409
A3KGS3	reviewed	RGPA2_MOUSE	Ral GTPase-activating protein subunit alpha-2 (250 kDa substrate of Akt) (AS250) (P220)	Ralgapa2 Kiaa1272	Mus musculus (Mouse)	1872	RALGAPA2			0.101259	0.147635	-0.192696	-1.75414
Q8BX90	reviewed	FND3A_MOUSE	Fibronectin type-III domain-containing protein 3A	Fndc3a D14Ertd453e Fndc3 Kiaa0970	Mus musculus (Mouse)	1198	FNDC3A			0.101364	0.147749	-0.108895	-1.75355
O54879	reviewed	HMGB3_MOUSE	High mobility group protein B3 (High mobility group protein 2a) (HMG-2a) (High mobility group protein 4) (HMG-4)	Hmgb3 Hmg2a Hmg4	Mus musculus (Mouse)	200	HMGB3			0.101462	0.147864	-0.0878054	-1.75299
Q91YP2	reviewed	NEUL_MOUSE	Neurolysin, mitochondrial (EC 3.4.24.16) (Microsomal endopeptidase) (MEP) (Mitochondrial oligopeptidase M) (Neurotensin endopeptidase)	Nln	Mus musculus (Mouse)	704	NLN			0.101639	0.148095	-0.0889997	-1.75199
P58468	reviewed	SLX9_MOUSE	Ribosome biogenesis protein SLX9 homolog	Slx9 Fam207a	Mus musculus (Mouse)	219	SLX9			0.101716	0.148179	0.112338	1.75156
P67984	reviewed	RL22_MOUSE	Large ribosomal subunit protein eL22 (60S ribosomal protein L22) (Heparin-binding protein HBp15)	Rpl22	Mus musculus (Mouse)	128	RPL22			0.102136	0.148764	0.0967311	1.74919
P97314	reviewed	CSRP2_MOUSE	Cysteine and glycine-rich protein 2 (Cysteine-rich protein 2) (CRP2) (Double LIM protein 1) (DLP-1)	Csrp2 Dlp1	Mus musculus (Mouse)	193	CSRP2			0.102219	0.148856	0.198629	1.74873
Q61838	reviewed	PZP_MOUSE	Pregnancy zone protein (Alpha-2-macroglobulin) (Alpha-2-M) [Cleaved into: Alpha-2-macroglobulin 165 kDa subunit; Alpha-2-macroglobulin 35 kDa subunit]	Pzp A2m	Mus musculus (Mouse)	1495	A2M			0.102444	0.149158	-0.122298	-1.74747
Q3TXT3	reviewed	SOSSC_MOUSE	SOSS complex subunit C (INTS3- and NABP-interacting protein) (Sensor of single-strand DNA complex subunit C) (Sensor of ssDNA subunit C) (SOSS-C) (Single-stranded DNA-binding protein-interacting protein 1) (SSB-interacting protein 1)	Inip Ssbip1	Mus musculus (Mouse)	104	INIP			0.102468	0.149164	-0.197663	-1.74734
Q8BZ98	reviewed	DYN3_MOUSE	Dynamin-3 (EC 3.6.5.5)	Dnm3 Kiaa0820	Mus musculus (Mouse)	863	DNM3			0.102573	0.149291	0.315243	1.74674
P32507	reviewed	NECT2_MOUSE	Nectin-2 (Herpes virus entry mediator B) (Herpesvirus entry mediator B) (HveB) (Murine herpes virus entry protein B) (mHveB) (Nectin cell adhesion molecule 2) (Poliovirus receptor homolog) (Poliovirus receptor-related protein 2) (CD antigen CD112)	Nectin2 Mph Pvr Pvrl2 Pvs	Mus musculus (Mouse)	530	PVR			0.102755	0.149527	-0.10245	-1.74573
Q6PDY2	reviewed	AEDO_MOUSE	2-aminoethanethiol dioxygenase (EC 1.13.11.19) (Cysteamine dioxygenase)	Ado Gm237	Mus musculus (Mouse)	256	ADO			0.102949	0.149782	0.0467553	1.74465
Q8BK75	reviewed	ELP6_MOUSE	Elongator complex protein 6 (Protein TMEM103)	Elp6 Tmem103	Mus musculus (Mouse)	266	ELP6			0.103037	0.149883	0.255439	1.74415
Q3UH68	reviewed	LIMC1_MOUSE	LIM and calponin homology domains-containing protein 1	Limch1 Kiaa1102	Mus musculus (Mouse)	1057	LIMCH1			0.103198	0.150089	0.25757	1.74325
Q9QZD8	reviewed	DIC_MOUSE	Mitochondrial dicarboxylate carrier (DIC) (Solute carrier family 25 member 10)	Slc25a10 Dic	Mus musculus (Mouse)	287	SLC25A10			0.10331	0.150225	-0.0997466	-1.74263
Q9CWS0	reviewed	DDAH1_MOUSE	N(G),N(G)-dimethylarginine dimethylaminohydrolase 1 (DDAH-1) (Dimethylarginine dimethylaminohydrolase 1) (EC 3.5.3.18) (DDAHI) (Dimethylargininase-1)	Ddah1	Mus musculus (Mouse)	285	DDAH1			0.103345	0.150247	-0.0993104	-1.74244
Q91Y44	reviewed	BRDT_MOUSE	Bromodomain testis-specific protein (Bromodomain-containing female sterile homeotic-like protein) (RING3-like protein)	Brdt Fsrg3	Mus musculus (Mouse)	956	BRDT			0.103415	0.150321	0.455218	1.74205
Q8BJ05	reviewed	ZC3HE_MOUSE	Zinc finger CCCH domain-containing protein 14	Zc3h14	Mus musculus (Mouse)	735	ZC3H14			0.103568	0.150516	0.28286	1.7412
P49442	reviewed	INPP_MOUSE	Inositol polyphosphate 1-phosphatase (IPP) (IPPase) (EC 3.1.3.57)	Inpp1	Mus musculus (Mouse)	396	INPP1			0.10362	0.150563	0.160445	1.74091
P11679	reviewed	K2C8_MOUSE	Keratin, type II cytoskeletal 8 (Cytokeratin endo A) (Cytokeratin-8) (CK-8) (Keratin-8) (K8) (Type-II keratin Kb8)	Krt8 Krt2-8	Mus musculus (Mouse)	490	KRT8			0.10383	0.150813	-0.303885	-1.73975
Q9CQL5	reviewed	RM18_MOUSE	Large ribosomal subunit protein uL18m (39S ribosomal protein L18, mitochondrial) (L18mt) (MRP-L18)	Mrpl18	Mus musculus (Mouse)	180	MRPL18			0.103823	0.150813	-0.0925596	-1.73979
Q99LG2	reviewed	TNPO2_MOUSE	Transportin-2 (Karyopherin beta-2b)	Tnpo2	Mus musculus (Mouse)	887	TNPO2			0.103882	0.150853	0.243635	1.73946
Q8BMT0	unreviewed	Q8BMT0_MOUSE	Serine (Or cysteine) peptidase inhibitor, clade B, member 9D	Serpinb9d	Mus musculus (Mouse)	377	SERPINB9D			0.103895	0.150853	0.126459	1.73939
Q91WE2	reviewed	PIP30_MOUSE	PSME3-interacting protein (NEFA-interacting nuclear protein NIP30) (PA28G-interacting protein)	Psme3ip1 Fam192a Nip30	Mus musculus (Mouse)	254	PSME3IP1			0.103952	0.150907	-0.0635813	-1.73907
Q9Z1N2	reviewed	ORC1_MOUSE	Origin recognition complex subunit 1	Orc1 Orc1l	Mus musculus (Mouse)	840	ORC1			0.104025	0.150986	0.466077	1.73867
P39749	reviewed	FEN1_MOUSE	Flap endonuclease 1 (FEN-1) (EC 3.1.-.-) (Flap structure-specific endonuclease 1)	Fen1 Fen-1	Mus musculus (Mouse)	378	FEN1			0.104178	0.151153	0.102529	1.73782
Q8BL03	reviewed	S2529_MOUSE	Mitochondrial basic amino acids transporter (Carnitine/acylcarnitine translocase-like) (CACT-like) (Mitochondrial carnitine/acylcarnitine carrier protein CACL) (Mitochondrial ornithine transporter 3) (Solute carrier family 25 member 29)	Slc25a29 Ornt3	Mus musculus (Mouse)	306	SLC25A29			0.104167	0.151153	-0.133176	-1.73788
Q9CWH6	reviewed	PSMA8_MOUSE	Proteasome subunit alpha type-8 (Proteasome alpha 4 subunit) (Alpha4s) (Proteasome subunit alpha-type 7-like)	Psma8 Psma7l	Mus musculus (Mouse)	250	PSMA8			0.104322	0.151334	0.0827599	1.73703
Q8R143	reviewed	PTTG_MOUSE	Pituitary tumor-transforming gene 1 protein-interacting protein (Pituitary tumor-transforming gene protein-binding factor) (PBF) (PTTG-binding factor)	Pttg1ip	Mus musculus (Mouse)	174	PTTG1IP			0.104385	0.151397	0.283759	1.73668
Q9DD24	reviewed	TCAL9_MOUSE	Transcription elongation factor A protein-like 9 (TCEA-like protein 9) (Schlafen 8-interacting protein) (Transcription elongation factor S-II protein-like 9) (WW domain-binding protein 5) (WBP-5)	Tceal9 Wbp5	Mus musculus (Mouse)	104	TCEAL9			0.104411	0.151406	-0.278304	-1.73654
Q8K0T3	unreviewed	Q8K0T3_MOUSE	Chd3 protein	Chd3	Mus musculus (Mouse)	295	CHD3			0.104608	0.151664	0.274715	1.73545
Q8K363	reviewed	DDX18_MOUSE	ATP-dependent RNA helicase DDX18 (EC 3.6.4.13) (DEAD box protein 18)	Ddx18	Mus musculus (Mouse)	660	DDX18			0.104742	0.15183	0.203406	1.73472
Q62245	reviewed	SOS1_MOUSE	Son of sevenless homolog 1 (SOS-1) (mSOS-1)	Sos1	Mus musculus (Mouse)	1319	SOS1			0.104994	0.15214	0.161824	1.73333
Q68ED3	reviewed	PAPD5_MOUSE	Terminal nucleotidyltransferase 4B (Non-canonical poly(A) RNA polymerase PAPD5) (EC 2.7.7.19) (PAP-associated domain-containing protein 5) (Terminal guanylyltransferase) (EC 2.7.7.-) (Terminal uridylyltransferase 3) (TUTase 3) (Topoisomerase-related function protein 4-2) (TRF4-2)	Tent4b Papd5	Mus musculus (Mouse)	633	TENT4B			0.104979	0.15214	0.367522	1.73341
Q5SSW2	reviewed	PSME4_MOUSE	Proteasome activator complex subunit 4 (Proteasome activator PA200) (Protein BLM10 homolog) (Blm10) (mBlm10) (Protein TEMO)	Psme4 Kiaa0077	Mus musculus (Mouse)	1843	PSME4			0.105124	0.1523	0.171535	1.73262
Q9D864	reviewed	ARP6_MOUSE	Actin-related protein 6 (mArp6)	Actr6	Mus musculus (Mouse)	396	ACTR6			0.105245	0.152447	0.45263	1.73196
Q8CI15	reviewed	SPHK1_MOUSE	Sphingosine kinase 1 (SK 1) (SPK 1) (EC 2.7.1.91) (Acetyltransferase SPHK1) (EC 2.3.1.-)	Sphk1 Sk1	Mus musculus (Mouse)	382	SPHK1			0.105309	0.152512	0.175663	1.73161
Q9DB15	reviewed	RM12_MOUSE	Large ribosomal subunit protein bL12m (39S ribosomal protein L12, mitochondrial) (L12mt) (MRP-L12) [Cleaved into: Large ribosomal subunit protein bL12m, long mature form; Large ribosomal subunit protein bL12m, short mature form]	Mrpl12 Rpml12	Mus musculus (Mouse)	201	MRPL12			0.105414	0.152637	-0.100748	-1.73103
Q91WK5	reviewed	GCSH_MOUSE	Glycine cleavage system H protein, mitochondrial (Lipoic acid-containing protein)	Gcsh	Mus musculus (Mouse)	170	GCSH			0.105722	0.153055	-0.228065	-1.72935
Q99LB6	reviewed	MAT2B_MOUSE	Methionine adenosyltransferase 2 subunit beta (Methionine adenosyltransferase II beta) (MAT II beta)	Mat2b	Mus musculus (Mouse)	334	MAT2B			0.105822	0.153171	-0.042074	-1.72881
P0DN34	reviewed	NDUB1_MOUSE	NADH dehydrogenase [ubiquinone] 1 beta subcomplex subunit 1 (Complex I-MNLL) (CI-MNLL) (NADH-ubiquinone oxidoreductase MNLL subunit)	Ndufb1	Mus musculus (Mouse)	57	NDUFB1			0.105913	0.153274	-0.114591	-1.72831
Q8CH02	reviewed	SUGP1_MOUSE	SURP and G-patch domain-containing protein 1 (Splicing factor 4)	Sugp1 Sf4	Mus musculus (Mouse)	643	SUGP1			0.106006	0.153381	0.190312	1.72781
Q8VHL1	reviewed	SETD7_MOUSE	Histone-lysine N-methyltransferase SETD7 (EC 2.1.1.364) (Histone H3-K4 methyltransferase SETD7) (H3-K4-HMTase SETD7) (SET domain-containing protein 7) (SET7/9)	Setd7 Kiaa1717 Set7 Set9	Mus musculus (Mouse)	366	SETD7			0.106201	0.153636	0.154435	1.72675
Q9CR39	reviewed	WIPI3_MOUSE	WD repeat domain phosphoinositide-interacting protein 3 (WIPI-3) (WD repeat-containing protein 45-like) (WDR45-like protein) (WD repeat-containing protein 45B)	Wdr45b Wdr45l Wipi3	Mus musculus (Mouse)	344	WDR45B			0.106322	0.153782	0.0961194	1.72609
P16406	reviewed	AMPE_MOUSE	Glutamyl aminopeptidase (EAP) (EC 3.4.11.7) (Aminopeptidase A) (AP-A) (BP-1/6C3 antigen) (CD antigen CD249)	Enpep	Mus musculus (Mouse)	945	ENPEP			0.106511	0.154027	-0.173154	-1.72507
P29595	reviewed	NEDD8_MOUSE	Ubiquitin-like protein NEDD8 (Neddylin) (Neural precursor cell expressed developmentally down-regulated protein 8) (NEDD-8)	Nedd8 Nedd-8	Mus musculus (Mouse)	81	NEDD8			0.106644	0.154191	0.18733	1.72435
Q8K337	reviewed	I5P2_MOUSE	Type II inositol 1,4,5-trisphosphate 5-phosphatase (EC 3.1.3.36) (Inositol polyphosphate-5-phosphatase B) (Phosphoinositide 5-phosphatase) (5PTase)	Inpp5b	Mus musculus (Mouse)	993	INPP5B			0.10676	0.15433	-0.211472	-1.72372
P56391	reviewed	CX6B1_MOUSE	Cytochrome c oxidase subunit 6B1 (Cytochrome c oxidase subunit VIb isoform 1) (COX VIb-1)	Cox6b1 Cox6b	Mus musculus (Mouse)	86	COX6B1			0.106868	0.154459	-0.123073	-1.72314
Q9CZR3	reviewed	TM40L_MOUSE	Mitochondrial import receptor subunit TOM40B (Protein TOMM40-like)	Tomm40l Tomm40b	Mus musculus (Mouse)	308	TOMM40L			0.106997	0.154599	-0.080487	-1.72244
A2ASZ8	reviewed	SCMC2_MOUSE	Mitochondrial adenyl nucleotide antiporter SLC25A25 (Short calcium-binding mitochondrial carrier protein 2) (SCaMC-2) (Solute carrier family 25 member 25)	Slc25a25 Kiaa1896 Scamc2	Mus musculus (Mouse)	469	SLC25A25			0.107004	0.154599	-0.176203	-1.7224
Q8K0T0	reviewed	RTN1_MOUSE	Reticulon-1 (Neuroendocrine-specific protein)	Rtn1 Nsp	Mus musculus (Mouse)	780	RTN1			0.107153	0.154785	0.106832	1.7216
P47964	reviewed	RL36_MOUSE	Large ribosomal subunit protein eL36 (60S ribosomal protein L36)	Rpl36	Mus musculus (Mouse)	105	RPL36			0.107306	0.154978	0.0764239	1.72078
Q9D855	reviewed	QCR7_MOUSE	Cytochrome b-c1 complex subunit 7 (Complex III subunit 7) (Complex III subunit VII) (Ubiquinol-cytochrome c reductase complex 14 kDa protein)	Uqcrb	Mus musculus (Mouse)	111	UQCRB			0.107526	0.155267	0.104951	1.71959
B8JKV0	reviewed	AMN1_MOUSE	Protein AMN1 homolog	Amn1	Mus musculus (Mouse)	258	AMN1			0.107649	0.155416	-0.119578	-1.71893
G3X8Y1	reviewed	TRI55_MOUSE	Tripartite motif-containing 55 (EC 2.3.2.27) (Muscle-specific RING finger protein 2) (MuRF-2) (MuRF2)	Trim55	Mus musculus (Mouse)	545	TRIM55			0.107877	0.155717	0.0828283	1.71771
Q6Y7W8	reviewed	GGYF2_MOUSE	GRB10-interacting GYF protein 2 (PERQ amino acid-rich with GYF domain-containing protein 2) (Trinucleotide repeat-containing gene 15 protein)	Gigyf2 Kiaa0642 Perq2 Tnrc15	Mus musculus (Mouse)	1291	GIGYF2			0.108081	0.155983	0.124081	1.71662
P51150	reviewed	RAB7A_MOUSE	Ras-related protein Rab-7a (EC 3.6.5.2)	Rab7a Rab7	Mus musculus (Mouse)	207	RAB7A			0.108324	0.156305	-0.0906971	-1.71532
G5E8P0	reviewed	GCP6_MOUSE	Gamma-tubulin complex component 6 (GCP-6)	Tubgcp6 Kiaa1669	Mus musculus (Mouse)	1769	TUBGCP6			0.1089	0.157108	0.422905	1.71225
Q6NZF1	reviewed	ZC11A_MOUSE	Zinc finger CCCH domain-containing protein 11A	Zc3h11a Kiaa0663	Mus musculus (Mouse)	792	ZC3H11A			0.108949	0.15715	0.23284	1.712
P52760	reviewed	RIDA_MOUSE	2-iminobutanoate/2-iminopropanoate deaminase (EC 3.5.99.10) (Heat-responsive protein 12) (Reactive intermediate imine deaminase A homolog) (Translation inhibitor L-PSP ribonuclease)	Rida Hrp12	Mus musculus (Mouse)	135	RIDA			0.109039	0.157234	-0.159979	-1.71152
Q9JJW6	reviewed	ALRF2_MOUSE	Aly/REF export factor 2 (Alyref) (RNA and export factor-binding protein 2)	Alyref2 Ref2 Refbp2	Mus musculus (Mouse)	218	ALYREF2			0.109047	0.157234	-0.0854216	-1.71147
P63044	reviewed	VAMP2_MOUSE	Vesicle-associated membrane protein 2 (VAMP-2) (Synaptobrevin-2)	Vamp2 Syb2	Mus musculus (Mouse)	116	VAMP2			0.109215	0.157446	-0.0886079	-1.71059
Q61990	reviewed	PCBP2_MOUSE	Poly(rC)-binding protein 2 (Alpha-CP2) (CTBP) (CBP) (Putative heterogeneous nuclear ribonucleoprotein X) (hnRNP X)	Pcbp2 Cbp Hnrnpx Hnrpx	Mus musculus (Mouse)	362	PCBP2			0.109425	0.157721	0.0848457	1.70947
Q8K0L9	reviewed	ZBT20_MOUSE	Zinc finger and BTB domain-containing protein 20 (BTB/POZ domain zinc finger factor HOF) (Zinc finger protein 288)	Zbtb20 Zfp288	Mus musculus (Mouse)	741	ZBTB20			0.109494	0.157792	0.169286	1.70911
Q9DCL2	reviewed	CIA2A_MOUSE	Cytosolic iron-sulfur assembly component 2A (MIP18 family protein FAM96A)	Ciao2a Fam96a	Mus musculus (Mouse)	160	CIAO2A			0.109526	0.157809	0.181446	1.70894
Q6P9Z1	reviewed	SMRD3_MOUSE	SWI/SNF-related matrix-associated actin-dependent regulator of chromatin subfamily D member 3 (60 kDa BRG-1/Brm-associated factor subunit C) (BRG1-associated factor 60C) (BAF60C) (mBAF60c)	Smarcd3 Baf60c	Mus musculus (Mouse)	483	SMARCD3			0.109834	0.158224	0.291487	1.70731
Q3U2C5	reviewed	RN149_MOUSE	E3 ubiquitin-protein ligase RNF149 (EC 2.3.2.27) (Goliath-related E3 ubiquitin-protein ligase 4) (RING finger protein 149) (RING-type E3 ubiquitin transferase RNF149)	Rnf149 Greul4	Mus musculus (Mouse)	394	RNF149			0.10991	0.158304	-0.156622	-1.70691
Q9Z1B5	reviewed	MD2L1_MOUSE	Mitotic spindle assembly checkpoint protein MAD2A (Mitotic arrest deficient 2-like protein 1) (MAD2-like protein 1)	Mad2l1 Mad2a	Mus musculus (Mouse)	205	MAD2L1			0.11016	0.158635	0.286686	1.7056
Q80Y55	reviewed	BSDC1_MOUSE	BSD domain-containing protein 1	Bsdc1	Mus musculus (Mouse)	427	BSDC1			0.110245	0.158728	0.12446	1.70515
Q9DB07	reviewed	IFT46_MOUSE	Intraflagellar transport protein 46 homolog	Ift46	Mus musculus (Mouse)	301	IFT46			0.110372	0.158883	0.269614	1.70449
P70340	reviewed	SMAD1_MOUSE	Mothers against decapentaplegic homolog 1 (MAD homolog 1) (Mothers against DPP homolog 1) (Dwarfin-A) (Dwf-A) (Mothers-against-DPP-related 1) (Mad-related protein 1) (mMad1) (SMAD family member 1) (SMAD 1) (Smad1)	Smad1 Madh1 Madr1	Mus musculus (Mouse)	465	SMAD1			0.110399	0.158893	-0.296432	-1.70434
Q4FZC9	reviewed	SYNE3_MOUSE	Nesprin-3 (KASH domain-containing protein 3) (KASH3) (Nuclear envelope spectrin repeat protein 3)	Syne3	Mus musculus (Mouse)	975	SYNE3			0.110469	0.158964	0.241485	1.70398
Q3UCV8	reviewed	OTUL_MOUSE	Ubiquitin thioesterase otulin (EC 3.4.19.12) (Deubiquitinating enzyme otulin) (OTU domain-containing deubiquitinase with linear linkage specificity) (Ubiquitin thioesterase Gumby)	Otulin Fam105b Gum	Mus musculus (Mouse)	352	OTULIN			0.110577	0.15909	0.124422	1.70341
Q8K4P0	reviewed	WDR33_MOUSE	pre-mRNA 3' end processing protein WDR33 (WD repeat-containing protein 33) (WD repeat-containing protein of 146 kDa)	Wdr33 Wdc146	Mus musculus (Mouse)	1330	WDR33			0.110759	0.159324	0.242313	1.70246
Q8CHH9	reviewed	SEPT8_MOUSE	Septin-8	Septin8 Kiaa0202 Sept8	Mus musculus (Mouse)	429	SEPTIN8			0.110802	0.159354	0.0657359	1.70223
Q9CR08	reviewed	RPP29_MOUSE	Ribonuclease P protein subunit p29	Pop4 Rpp29	Mus musculus (Mouse)	221	POP4			0.11082	0.159354	0.413231	1.70214
Q8BH04	reviewed	PCKGM_MOUSE	Phosphoenolpyruvate carboxykinase [GTP], mitochondrial (PEPCK-M) (EC 4.1.1.32)	Pck2	Mus musculus (Mouse)	640	PCK2			0.1109	0.159439	-0.0984929	-1.70172
E0CZ61	unreviewed	E0CZ61_MOUSE	UMAP1-MVP12 associated (UMA) domain containing 1	Umad1 Gm16039	Mus musculus (Mouse)	104	UMAD1			0.110975	0.159518	-0.180029	-1.70133
Q9DC28	reviewed	KC1D_MOUSE	Casein kinase I isoform delta (CKI-delta) (CKId) (EC 2.7.11.1) (Tau-protein kinase CSNK1D) (EC 2.7.11.26)	Csnk1d Hckid	Mus musculus (Mouse)	415	CSNK1D			0.111163	0.159642	0.115075	1.70035
Q99PP9	reviewed	TRI16_MOUSE	Tripartite motif-containing protein 16 (EC 2.3.2.27) (E3 ubiquitin-protein ligase TRIM16) (Estrogen-responsive B box protein)	Trim16 Ebbp	Mus musculus (Mouse)	556	TRIM16			0.111151	0.159642	0.333309	1.70041
Q9QZD9	reviewed	EIF3I_MOUSE	Eukaryotic translation initiation factor 3 subunit I (eIF3i) (Eukaryotic translation initiation factor 3 subunit 2) (TGF-beta receptor-interacting protein 1) (TRIP-1) (eIF-3-beta) (eIF3 p36)	Eif3i Eif3s2 Trip1	Mus musculus (Mouse)	325	EIF3I			0.111129	0.159642	0.0917432	1.70052
Q8CDM1	reviewed	ATAD2_MOUSE	ATPase family AAA domain-containing protein 2 (EC 3.6.1.-)	Atad2	Mus musculus (Mouse)	1040	ATAD2			0.111118	0.159642	0.299979	1.70058
Q8R5K4	reviewed	NOL6_MOUSE	Nucleolar protein 6 (Nucleolar RNA-associated protein) (Nrap)	Nol6	Mus musculus (Mouse)	1152	NOL6			0.111092	0.159642	0.152382	1.70072
Q9CR29	reviewed	CCD43_MOUSE	Coiled-coil domain-containing protein 43	Ccdc43 D11Ertd707e	Mus musculus (Mouse)	222	CCDC43			0.111321	0.159841	0.119786	1.69952
Q8VHN8	reviewed	TIRR_MOUSE	Tudor-interacting repair regulator protein (NUDT16-like protein 1) (Protein syndesmos)	Nudt16l1 Sdos Tirr	Mus musculus (Mouse)	211	NUDT16L1			0.111538	0.160064	0.164475	1.6984
Q8R395	reviewed	COMD5_MOUSE	COMM domain-containing protein 5	Commd5	Mus musculus (Mouse)	224	COMMD5			0.111533	0.160064	0.115695	1.69842
O35074	reviewed	PTGIS_MOUSE	Prostacyclin synthase (EC 5.3.99.4) (Hydroperoxy icosatetraenoate dehydratase) (EC 4.2.1.152) (Prostaglandin I2 synthase)	Ptgis Cyp8	Mus musculus (Mouse)	501	PTGIS			0.111524	0.160064	-0.0962505	-1.69847
Q923W1	reviewed	TGS1_MOUSE	Trimethylguanosine synthase (EC 2.1.1.-) (Cap-specific guanine-N(2) methyltransferase) (Nuclear receptor coactivator 6-interacting protein) (PRIP-interacting protein with methyltransferase motif) (PIMT) (PIPMT)	Tgs1 Ncoa6ip Pimt	Mus musculus (Mouse)	853	TGS1			0.111654	0.160203	0.193274	1.69779
Q91WU5	reviewed	AS3MT_MOUSE	Arsenite methyltransferase (EC 2.1.1.137) (Methylarsonite methyltransferase) (S-adenosyl-L-methionine:arsenic(III) methyltransferase)	As3mt Cyt19	Mus musculus (Mouse)	376	AS3MT			0.111804	0.160388	0.281488	1.69701
Q8BZJ7	reviewed	DCNL2_MOUSE	DCN1-like protein 2 (DCNL2) (DCUN1 domain-containing protein 2) (Defective in cullin neddylation protein 1-like protein 2) (Squamous cell carcinoma-related oncogene 2)	Dcun1d2 Dcun1l2 SCCRO2	Mus musculus (Mouse)	259	DCUN1D2			0.111849	0.160423	0.377496	1.69678
Q922K7	reviewed	NOP2_MOUSE	28S rRNA (cytosine-C(5))-methyltransferase (EC 2.1.1.-) (Nucleolar protein 1) (Nucleolar protein 2 homolog) (Proliferating-cell nucleolar antigen p120) (Proliferation-associated nucleolar protein p120)	Nop2 Nol1	Mus musculus (Mouse)	793	NOP2			0.111908	0.160479	0.15684	1.69647
Q9JLI8	reviewed	SART3_MOUSE	Spliceosome associated factor 3, U4/U6 recycling protein (Squamous cell carcinoma antigen recognized by T-cells 3) (SART-3) (mSART-3) (Tumor-rejection antigen SART3)	Sart3 Kiaa0156	Mus musculus (Mouse)	962	SART3			0.112106	0.160733	-0.119459	-1.69545
Q99K43	reviewed	PRC1_MOUSE	Protein regulator of cytokinesis 1	Prc1	Mus musculus (Mouse)	603	PRC1			0.112166	0.160791	0.309256	1.69513
Q9R0P9	reviewed	UCHL1_MOUSE	Ubiquitin carboxyl-terminal hydrolase isozyme L1 (UCH-L1) (EC 3.4.19.12) (Neuron cytoplasmic protein 9.5) (PGP 9.5) (PGP9.5) (Ubiquitin thioesterase L1)	Uchl1	Mus musculus (Mouse)	223	UCHL1			0.112189	0.160794	0.109197	1.69502
Q9CQE8	reviewed	RTRAF_MOUSE	RNA transcription, translation and transport factor protein	RTRAF	Mus musculus (Mouse)	244	RTRAF			0.11222	0.16081	0.132107	1.69486
Q6S5C2	reviewed	GNPTG_MOUSE	N-acetylglucosamine-1-phosphotransferase subunit gamma (GlcNAc-1-phosphotransferase subunit gamma) (M6PR domain-containing protein 1) (UDP-N-acetylglucosamine-1-phosphotransferase subunit gamma)	Gnptg Mdcp1	Mus musculus (Mouse)	307	GNPTG			0.112254	0.160829	-0.167679	-1.69468
Q9D0M1	reviewed	KPRA_MOUSE	Phosphoribosyl pyrophosphate synthase-associated protein 1 (PRPP synthase-associated protein 1) (39 kDa phosphoribosypyrophosphate synthase-associated protein) (PAP39)	Prpsap1	Mus musculus (Mouse)	356	PRPSAP1			0.1124	0.160982	0.128134	1.69392
Q504N2	reviewed	S22AF_MOUSE	Solute carrier family 22 member 15	Slc22a15	Mus musculus (Mouse)	544	SLC22A15			0.112402	0.160982	-0.176483	-1.69392
Q6PGF3	reviewed	MED16_MOUSE	Mediator of RNA polymerase II transcription subunit 16 (Mediator complex subunit 16) (Thyroid hormone receptor-associated protein 5) (Thyroid hormone receptor-associated protein complex 95 kDa component) (Trap95) (Vitamin D3 receptor-interacting protein complex 92 kDa component) (DRIP92)	Med16 Thrap5	Mus musculus (Mouse)	828	MED16			0.112584	0.161214	0.249829	1.69298
Q99JW2	reviewed	ACY1_MOUSE	Aminoacylase-1 (ACY-1) (EC 3.5.1.14) (N-acyl-L-amino-acid amidohydrolase)	Acy1	Mus musculus (Mouse)	408	ACY1			0.112762	0.16144	0.137023	1.69206
O55128	reviewed	SAP18_MOUSE	Histone deacetylase complex subunit SAP18 (18 kDa Sin3-associated polypeptide) (Sin3-associated polypeptide p18)	Sap18	Mus musculus (Mouse)	153	SAP18			0.112835	0.161515	-0.140191	-1.69168
Q9Z1T1	reviewed	AP3B1_MOUSE	AP-3 complex subunit beta-1 (Adaptor protein complex AP-3 subunit beta-1) (Adaptor-related protein complex 3 subunit beta-1) (Beta-3A-adaptin) (Clathrin assembly protein complex 3 beta-1 large chain)	Ap3b1	Mus musculus (Mouse)	1105	AP3B1			0.112978	0.16169	-0.0637437	-1.69095
P97313	reviewed	PRKDC_MOUSE	DNA-dependent protein kinase catalytic subunit (DNA-PK catalytic subunit) (DNA-PKcs) (EC 2.7.11.1) (p460)	Prkdc Xrcc7	Mus musculus (Mouse)	4128	PRKDC			0.113102	0.161839	0.117589	1.69031
P30677	reviewed	GNA14_MOUSE	Guanine nucleotide-binding protein subunit alpha-14 (G alpha-14) (G-protein subunit alpha-14)	Gna14 Gna-14	Mus musculus (Mouse)	355	GNA14			0.113407	0.162245	0.241597	1.68875
Q2PZL6	reviewed	FAT4_MOUSE	Protocadherin Fat 4 (FAT tumor suppressor homolog 4) (Fat-like cadherin protein FAT-J)	Fat4 Fatj	Mus musculus (Mouse)	4981	FAT4			0.113607	0.162502	-0.105632	-1.68772
Q6P6M7	reviewed	SPCS_MOUSE	O-phosphoseryl-tRNA(Sec) selenium transferase (EC 2.9.1.2) (Selenocysteine synthase) (Sec synthase) (Selenocysteinyl-tRNA(Sec) synthase) (Sep-tRNA:Sec-tRNA synthase) (SepSecS) (UGA suppressor tRNA-associated protein)	Sepsecs D5Ertd135e	Mus musculus (Mouse)	504	SEPSECS			0.113662	0.162551	0.162174	1.68744
Q8R3H9	reviewed	TTC4_MOUSE	Tetratricopeptide repeat protein 4 (TPR repeat protein 4)	Ttc4	Mus musculus (Mouse)	386	TTC4			0.113943	0.162893	0.195233	1.686
Q9DB90	reviewed	SMG9_MOUSE	Nonsense-mediated mRNA decay factor SMG9	Smg9	Mus musculus (Mouse)	520	SMG9			0.113941	0.162893	0.160905	1.68601
Q9D708	reviewed	S10AG_MOUSE	Protein S100-A16 (Protein S100F) (S100 calcium binding protein A16)	S100a16	Mus musculus (Mouse)	124	S100A16			0.114163	0.163178	0.0517998	1.68488
P42337	reviewed	PK3CA_MOUSE	Phosphatidylinositol 4,5-bisphosphate 3-kinase catalytic subunit alpha isoform (PI3-kinase subunit alpha) (PI3K-alpha) (PI3Kalpha) (PtdIns-3-kinase subunit alpha) (EC 2.7.1.137) (EC 2.7.1.153) (Phosphatidylinositol 4,5-bisphosphate 3-kinase 110 kDa catalytic subunit alpha) (PtdIns-3-kinase subunit p110-alpha) (p110alpha) (Phosphoinositide-3-kinase catalytic alpha polypeptide) (Serine/threonine protein kinase PIK3CA) (EC 2.7.11.1)	Pik3ca	Mus musculus (Mouse)	1068	PIK3CA			0.114479	0.163592	0.207074	1.68328
Q9CYA6	reviewed	ZCHC8_MOUSE	Zinc finger CCHC domain-containing protein 8 (TRAMP-like complex RNA-binding factor ZCCHC8)	Zcchc8	Mus musculus (Mouse)	709	ZCCHC8			0.114494	0.163592	0.215933	1.6832
P97434	reviewed	MPRIP_MOUSE	Myosin phosphatase Rho-interacting protein (Rho-interacting protein 3) (RIP3) (p116Rip)	Mprip Kiaa0864 Mrip Rhoip3	Mus musculus (Mouse)	1024	MPRIP			0.114714	0.163877	0.207414	1.68208
P83882	reviewed	RL36A_MOUSE	Large ribosomal subunit protein eL42 (60S ribosomal protein L36a) (60S ribosomal protein L44)	Rpl36a Rpl44	Mus musculus (Mouse)	106	RPL36A			0.114866	0.164035	0.141995	1.68131
Q6VN19	reviewed	RBP10_MOUSE	Ran-binding protein 10 (RanBP10)	Ranbp10 Kiaa1464	Mus musculus (Mouse)	620	RANBP10			0.114946	0.16412	0.130777	1.6809
Q7TPD0	reviewed	INT3_MOUSE	Integrator complex subunit 3 (Int3) (SOSS complex subunit A) (Sensor of single-strand DNA complex subunit A) (SOSS-A) (Sensor of ssDNA subunit A)	Ints3	Mus musculus (Mouse)	1041	INTS3			0.115024	0.164201	0.153432	1.68051
Q91W96	reviewed	APC4_MOUSE	Anaphase-promoting complex subunit 4 (APC4) (Cyclosome subunit 4)	Anapc4 D5Ertd249e	Mus musculus (Mouse)	807	ANAPC4			0.115129	0.164321	0.119739	1.67998
Q8VCR8	reviewed	MYLK2_MOUSE	Myosin light chain kinase 2, skeletal/cardiac muscle (MLCK2) (EC 2.7.11.18)	Mylk2	Mus musculus (Mouse)	613	MYLK2			0.115208	0.164405	0.17427	1.67958
Q62440	reviewed	TLE1_MOUSE	Transducin-like enhancer protein 1 (Groucho-related protein 1) (Grg-1)	Tle1 Grg1	Mus musculus (Mouse)	770	TLE1			0.115346	0.164542	-0.160078	-1.67888
Q62441	reviewed	TLE4_MOUSE	Transducin-like enhancer protein 4 (Grg-4) (Groucho-related protein 4)	Tle4 Grg4	Mus musculus (Mouse)	773	TLE4			0.115346	0.164542	-0.160078	-1.67888
Q8C0J2	reviewed	A16L1_MOUSE	Autophagy-related protein 16-1 (APG16-like 1)	Atg16l1 Apg16l	Mus musculus (Mouse)	607	ATG16L1			0.115432	0.164635	0.238641	1.67845
Q61011	reviewed	GBB3_MOUSE	Guanine nucleotide-binding protein G(I)/G(S)/G(T) subunit beta-3 (Transducin beta chain 3)	Gnb3	Mus musculus (Mouse)	340	GNB3			0.115489	0.164686	0.226858	1.67816
A2RSY6	reviewed	TRM1L_MOUSE	tRNA (guanine(27)-N(2))-dimethyltransferase (EC 2.1.1.-) (tRNA methyltransferase 1-like protein) (TRMT1-like protein)	Trmt1l	Mus musculus (Mouse)	728	TRMT1L			0.115694	0.164948	0.112203	1.67713
E9Q9K5	reviewed	TRDN_MOUSE	Triadin	Trdn	Mus musculus (Mouse)	693	TRDN			0.116078	0.165467	0.182819	1.67519
Q9EST3	reviewed	4ET_MOUSE	Eukaryotic translation initiation factor 4E transporter (4E-T) (eIF4E transporter) (CD40 ligand-activated specific transcript 4) (Eukaryotic translation initiation factor 4E nuclear import factor 1)	Eif4enif1 Clast4	Mus musculus (Mouse)	983	EIF4ENIF1			0.116109	0.165481	-0.281725	-1.67504
Q9WTQ8	reviewed	TIM23_MOUSE	Mitochondrial import inner membrane translocase subunit Tim23	Timm23 Tim23	Mus musculus (Mouse)	209	TIMM23			0.116382	0.16584	-0.113686	-1.67367
Q64G17	reviewed	AN32C_MOUSE	Putative acidic leucine-rich nuclear phosphoprotein 32 family member C	Anp32c Anp32-ps	Mus musculus (Mouse)	123	ANP32C			0.116637	0.166143	0.100862	1.67239
O88852	reviewed	TSYL1_MOUSE	Testis-specific Y-encoded-like protein 1 (TSPY-like protein 1)	Tspyl1 Tspyl	Mus musculus (Mouse)	379	TSPYL1			0.116634	0.166143	0.435449	1.67241
Q8BYK6	reviewed	YTHD3_MOUSE	YTH domain-containing family protein 3	Ythdf3	Mus musculus (Mouse)	585	YTHDF3			0.116836	0.166397	0.0830557	1.6714
Q7TPV4	reviewed	MBB1A_MOUSE	Myb-binding protein 1A (Myb-binding protein of 160 kDa)	Mybbp1a P160	Mus musculus (Mouse)	1344	MYBBP1A			0.117459	0.167254	0.160405	1.66829
Q8BY71	reviewed	HAT1_MOUSE	Histone acetyltransferase type B catalytic subunit (EC 2.3.1.48) (Histone acetyltransferase 1)	Hat1	Mus musculus (Mouse)	416	HAT1			0.117599	0.167422	0.0590026	1.6676
O88796	reviewed	RPP30_MOUSE	Ribonuclease P protein subunit p30 (RNaseP protein p30) (RNase P subunit 2)	Rpp30 Rnasep2	Mus musculus (Mouse)	268	RPP30			0.117863	0.167769	0.265553	1.66629
Q5XJE5	reviewed	LEO1_MOUSE	RNA polymerase-associated protein LEO1	Leo1 Gm185	Mus musculus (Mouse)	667	LEO1			0.118045	0.167997	0.215755	1.66539
Q9Z0H3	reviewed	SNF5_MOUSE	SWI/SNF-related matrix-associated actin-dependent regulator of chromatin subfamily B member 1 (BRG1-associated factor 47) (BAF47) (Integrase interactor 1 protein) (SNF5 homolog) (mSNF5)	Smarcb1 Baf47 Ini1 Snf5l1	Mus musculus (Mouse)	385	SMARCB1			0.118161	0.168132	0.368127	1.66481
Q3TTY5	reviewed	K22E_MOUSE	Keratin, type II cytoskeletal 2 epidermal (Cytokeratin-2e) (CK-2e) (Epithelial keratin-2e) (Keratin-2 epidermis) (Keratin-2e) (K2e) (Type-II keratin Kb2)	Krt2 K2e Krt2-17 Krt2a	Mus musculus (Mouse)	707	KRT2			0.11853	0.168626	-0.435735	-1.66299
Q9CZ96	reviewed	ZCRB1_MOUSE	Zinc finger CCHC-type and RNA-binding motif-containing protein 1 (MADP-1) (U11/U12 small nuclear ribonucleoprotein 31 kDa protein) (U11/U12 snRNP 31 kDa protein)	Zcrb1	Mus musculus (Mouse)	217	ZCRB1			0.118933	0.169169	0.257676	1.66101
P49312	reviewed	ROA1_MOUSE	Heterogeneous nuclear ribonucleoprotein A1 (hnRNP A1) (HDP-1) (Helix-destabilizing protein) (Single-strand-binding protein) (Topoisomerase-inhibitor suppressed) (hnRNP core protein A1) [Cleaved into: Heterogeneous nuclear ribonucleoprotein A1, N-terminally processed]	Hnrnpa1 Fli-2 Hnrpa1 Tis	Mus musculus (Mouse)	320	HNRNPA1			0.119328	0.16967	-0.113886	-1.65907
P35601	reviewed	RFC1_MOUSE	Replication factor C subunit 1 (A1-P145) (Activator 1 140 kDa subunit) (A1 140 kDa subunit) (Activator 1 large subunit) (Activator 1 subunit 1) (Differentiation-specific element-binding protein) (ISRE-binding protein) (Replication factor C 140 kDa subunit) (RF-C 140 kDa subunit) (RFC140) (Replication factor C large subunit)	Rfc1 Ibf-1 Recc1	Mus musculus (Mouse)	1131	RFC1			0.11932	0.16967	0.194727	1.65911
E9Q5C9	reviewed	NOLC1_MOUSE	Nucleolar and coiled-body phosphoprotein 1 (140 kDa nucleolar phosphoprotein) (Nopp140)	Nolc1 Kiaa0035	Mus musculus (Mouse)	702	NOLC1			0.119396	0.169736	0.171509	1.65873
Q8BWW4	reviewed	LARP4_MOUSE	La-related protein 4 (La ribonucleoprotein domain family member 4)	Larp4	Mus musculus (Mouse)	719	LARP4			0.119452	0.169785	0.0912738	1.65846
Q8BHZ0	reviewed	CYRIA_MOUSE	CYFIP-related Rac1 interactor A	Cyria D12Ertd553e Fam49a	Mus musculus (Mouse)	323	CYRIA			0.119536	0.169874	-0.0932648	-1.65805
Q8BGP6	reviewed	S2540_MOUSE	Mitochondrial glutathione transporter SLC25A40 (Solute carrier family 25 member 40)	Slc25a40	Mus musculus (Mouse)	337	SLC25A40			0.11964	0.169961	-0.149497	-1.65754
Q9JKV5	reviewed	SCAM4_MOUSE	Secretory carrier-associated membrane protein 4 (SC4) (Secretory carrier membrane protein 4)	Scamp4	Mus musculus (Mouse)	230	SCAMP4			0.119641	0.169961	-0.0669343	-1.65754
Q8CB27	reviewed	OTU1_MOUSE	Ubiquitin thioesterase OTU1 (EC 3.4.19.12)	Yod1	Mus musculus (Mouse)	343	YOD1			0.119804	0.170162	-0.283513	-1.65674
Q9D787	reviewed	PPIL2_MOUSE	RING-type E3 ubiquitin-protein ligase PPIL2 (EC 2.3.2.27) (CYC4) (Probable inactive peptidyl-prolyl cis-trans isomerase-like 2) (PPIase)	Ppil2	Mus musculus (Mouse)	521	PPIL2			0.119991	0.170397	0.142282	1.65583
Q99JR5	reviewed	TINAL_MOUSE	Tubulointerstitial nephritis antigen-like (Adrenocortical zonation factor 1) (AZ-1) (Androgen-regulated gene 1 protein) (Tubulointerstitial nephritis antigen-related protein) (TARP)	Tinagl1 Arg1 Lcn7 Tinagl	Mus musculus (Mouse)	466	ARG1			0.120161	0.170608	-0.668296	-1.655
P55194	reviewed	3BP1_MOUSE	SH3 domain-binding protein 1 (3BP-1)	Sh3bp1 3bp1	Mus musculus (Mouse)	680	SH3BP1			0.120193	0.170623	0.0915309	1.65484
Q9D1P4	reviewed	CHRD1_MOUSE	Cysteine and histidine-rich domain-containing protein 1 (CHORD domain-containing protein 1) (CHORD-containing protein 1) (Chp-1) (Protein morgana)	Chordc1 Chp1 Morgana	Mus musculus (Mouse)	331	CHP1			0.120362	0.170833	-0.0722917	-1.65402
P70195	reviewed	PSB7_MOUSE	Proteasome subunit beta type-7 (EC 3.4.25.1) (Macropain chain Z) (Multicatalytic endopeptidase complex chain Z) (Proteasome subunit Z) (Proteasome subunit beta-2) (beta-2)	Psmb7 Mmc14	Mus musculus (Mouse)	277	PSMB7			0.120409	0.170857	0.110056	1.65379
Q8CIM8	reviewed	INT4_MOUSE	Integrator complex subunit 4 (Int4)	Ints4	Mus musculus (Mouse)	964	INTS4			0.120422	0.170857	0.19055	1.65372
E9Q394	reviewed	AKP13_MOUSE	A-kinase anchor protein 13 (AKAP-13) (AKAP-Lbc)	Akap13 Brx	Mus musculus (Mouse)	2776	AKAP13			0.120638	0.171132	0.065153	1.65268
Q99M51	reviewed	NCK1_MOUSE	SH2/SH3 adapter protein Nck1 (Cytoplasmic protein Nck1) (NCK adapter protein 1) (Nck-1)	Nck1	Mus musculus (Mouse)	377	NCK1			0.120671	0.171147	0.126969	1.65252
Q505K2	reviewed	FHI1A_MOUSE	FHF complex subunit HOOK-interacting protein 1A	Fhip1a Fam160a1	Mus musculus (Mouse)	1081	FHIP1A			0.121025	0.171619	-0.285686	-1.6508
Q8BIC1	unreviewed	Q8BIC1_MOUSE	Uncharacterized protein	Zfp871	Mus musculus (Mouse)	491	ZFP871			0.121195	0.171828	-0.270843	-1.64998
Q9CXY6	reviewed	ILF2_MOUSE	Interleukin enhancer-binding factor 2 (Nuclear factor of activated T-cells 45 kDa)	Ilf2 Nf45	Mus musculus (Mouse)	390	ILF2			0.121442	0.172148	-0.106914	-1.64878
P27641	reviewed	XRCC5_MOUSE	X-ray repair cross-complementing protein 5 (EC 3.6.4.-) (ATP-dependent DNA helicase 2 subunit 2) (ATP-dependent DNA helicase II 80 kDa subunit) (CTC box-binding factor 85 kDa subunit) (CTC85) (CTCBF) (DNA repair protein XRCC5) (Ku autoantigen protein p86 homolog) (Ku80) (Nuclear factor IV)	Xrcc5 G22p2	Mus musculus (Mouse)	732	XRCC5			0.121547	0.172266	-0.0818317	-1.64828
Q8BTY1	reviewed	KAT1_MOUSE	Kynurenine--oxoglutarate transaminase 1 (EC 2.6.1.7) (Cysteine-S-conjugate beta-lyase) (EC 4.4.1.13) (Glutamine transaminase K) (GTK) (Glutamine--phenylpyruvate transaminase) (EC 2.6.1.64) (Kynurenine aminotransferase 1) (Kynurenine aminotransferase I) (KATI) (Kynurenine--oxoglutarate transaminase I)	Kyat1 Ccbl1 Kat	Mus musculus (Mouse)	424	KYAT1			0.121782	0.172561	0.221957	1.64714
Q99KU1	reviewed	DHDDS_MOUSE	Dehydrodolichyl diphosphate synthase complex subunit Dhdds (EC 2.5.1.87) (Cis-isoprenyltransferase) (CIT) (Cis-IPTase)	Dhdds	Mus musculus (Mouse)	333	DHDDS			0.121799	0.172561	0.106153	1.64706
P59328	reviewed	WDHD1_MOUSE	WD repeat and HMG-box DNA-binding protein 1 (Acidic nucleoplasmic DNA-binding protein 1) (And-1)	Wdhd1 And1	Mus musculus (Mouse)	1117	WDHD1			0.121844	0.172594	0.382611	1.64685
Q9DBY0	reviewed	FOXP4_MOUSE	Forkhead box protein P4 (Fork head-related protein-like A) (mFKHLA)	Foxp4	Mus musculus (Mouse)	795	FOXP4			0.121874	0.172605	0.49448	1.6467
Q8JZX9	reviewed	BORG1_MOUSE	Cdc42 effector protein 2 (Binder of Rho GTPases 1)	Cdc42ep2 Borg1 Cep2	Mus musculus (Mouse)	214	CDC42EP2			0.121974	0.172716	-0.146015	-1.64622
Q9WVP6	reviewed	PAPOB_MOUSE	Poly(A) polymerase beta (PAP-beta) (EC 2.7.7.19) (Polynucleotide adenylyltransferase beta) (Testis-specific poly(A) polymerase)	Papolb Papt Tpap	Mus musculus (Mouse)	642	PAPOLB			0.122075	0.172829	-0.0679146	-1.64573
Q9CPU2	reviewed	NDUB2_MOUSE	NADH dehydrogenase [ubiquinone] 1 beta subcomplex subunit 2, mitochondrial (Complex I-AGGG) (CI-AGGG) (NADH-ubiquinone oxidoreductase AGGG subunit)	Ndufb2	Mus musculus (Mouse)	105	NDUFB2			0.122165	0.172924	0.135025	1.6453
Q8R3F9	reviewed	STPAP_MOUSE	Speckle targeted PIP5K1A-regulated poly(A) polymerase (Star-PAP) (EC 2.7.7.19) (RNA-binding motif protein 21) (RNA-binding protein 21) (U6 snRNA-specific terminal uridylyltransferase 1) (U6-TUTase) (EC 2.7.7.52)	Tut1 Rbm21	Mus musculus (Mouse)	869	TUT1			0.122302	0.173088	-0.20517	-1.64464
Q8CCN5	reviewed	BCAS3_MOUSE	BCAS3 microtubule associated cell migration factor (Breast carcinoma-amplified sequence 3 homolog) (K20D4) (Protein rudhira)	Bcas3	Mus musculus (Mouse)	928	BCAS3			0.122381	0.173169	0.104695	1.64426
Q99NB8	reviewed	UBQL4_MOUSE	Ubiquilin-4 (Ataxin-1 interacting ubiquitin-like protein) (A1Up) (Ataxin-1 ubiquitin-like-interacting protein A1U) (Connexin43-interacting protein of 75 kDa) (CIP75)	Ubqln4 Cip75 Ubin	Mus musculus (Mouse)	596	UBQLN4			0.122565	0.173392	0.0587461	1.64338
Q5SWT3	reviewed	S2535_MOUSE	Solute carrier family 25 member 35	Slc25a35	Mus musculus (Mouse)	300	SLC25A35			0.122583	0.173392	-0.158559	-1.64329
Q922U2	reviewed	K2C5_MOUSE	Keratin, type II cytoskeletal 5 (Cytokeratin-5) (CK-5) (Keratin-5) (K5) (Type-II keratin Kb5)	Krt5 Krt2-5	Mus musculus (Mouse)	580	KRT5			0.122712	0.173543	-0.450997	-1.64268
Q60872	reviewed	IF1A_MOUSE	Eukaryotic translation initiation factor 1A (eIF-1A) (Eukaryotic translation initiation factor 4C) (eIF-4C)	Eif1a	Mus musculus (Mouse)	144	EIF1A			0.12322	0.174106	0.118464	1.64025
Q8BMJ3	reviewed	IF1AX_MOUSE	Eukaryotic translation initiation factor 1A, X-chromosomal (eIF-1A X isoform) (eIF1A X isoform) (Eukaryotic translation initiation factor 4C) (eIF-4C)	Eif1ax Eif1ay	Mus musculus (Mouse)	144	EIF1AX			0.12322	0.174106	0.118464	1.64025
Q9Z2P8	reviewed	VAMP5_MOUSE	Vesicle-associated membrane protein 5 (VAMP-5) (Myobrevin)	Vamp5	Mus musculus (Mouse)	102	VAMP5			0.123206	0.174106	-0.124777	-1.64032
O70251	reviewed	EF1B_MOUSE	Elongation factor 1-beta (EF-1-beta) (eEF-1B alpha)	Eef1b Eef1b2	Mus musculus (Mouse)	225	EEF1B			0.123197	0.174106	0.111682	1.64036
Q8C6B9	reviewed	AROS_MOUSE	Active regulator of SIRT1 (40S ribosomal protein S19-binding protein 1) (RPS19-binding protein 1) (S19BP)	Rps19bp1 Aros	Mus musculus (Mouse)	143	RPS19BP1			0.123159	0.174106	0.18997	1.64054
P14148	reviewed	RL7_MOUSE	Large ribosomal subunit protein uL30 (60S ribosomal protein L7)	Rpl7	Mus musculus (Mouse)	270	RPL7			0.12337	0.174286	0.0795001	1.63954
Q9CU65	reviewed	ZMYM2_MOUSE	Zinc finger MYM-type protein 2 (Zinc finger protein 198)	Zmym2 Zfp198 Znf198	Mus musculus (Mouse)	1376	ZMYM2			0.123502	0.174442	0.339491	1.63891
Q9JI78	reviewed	NGLY1_MOUSE	Peptide-N(4)-(N-acetyl-beta-glucosaminyl)asparagine amidase (PNGase) (mPNGase) (EC 3.5.1.52) (N-glycanase 1) (Peptide:N-glycanase)	Ngly1	Mus musculus (Mouse)	651	NGLY1			0.123621	0.174576	0.154734	1.63834
Q8BM85	reviewed	TBCK_MOUSE	TBC domain-containing protein kinase-like protein (FERRY endosomal RAB5A effector complex subunit 1)	Tbck	Mus musculus (Mouse)	893	TBCK			0.123641	0.174576	0.184226	1.63825
P56960	reviewed	EXOSX_MOUSE	Exosome complex component 10 (EC 3.1.13.-) (Autoantigen PM/Scl 2 homolog) (Polymyositis/scleroderma autoantigen 2 homolog)	Exosc10 Pmscl2	Mus musculus (Mouse)	887	EXOSC10			0.123698	0.174624	0.175298	1.63798
Q6A078	reviewed	CE290_MOUSE	Centrosomal protein of 290 kDa (Cep290) (Bardet-Biedl syndrome 14 protein homolog) (Nephrocystin-6)	Cep290 Kiaa0373 Nphp6	Mus musculus (Mouse)	2472	CEP290			0.123735	0.174645	-0.12656	-1.6378
Q922Q8	reviewed	LRC59_MOUSE	Leucine-rich repeat-containing protein 59 [Cleaved into: Leucine-rich repeat-containing protein 59, N-terminally processed]	Lrrc59	Mus musculus (Mouse)	307	LRRC59			0.124003	0.174962	-0.0858055	-1.63653
Q65Z40	reviewed	WAPL_MOUSE	Wings apart-like protein homolog (Dioxin-inducible factor 2) (DIF-2) (WAPL cohesin release factor)	Wapl Kiaa0261 Wapal	Mus musculus (Mouse)	1200	WAPL			0.123984	0.174962	0.191439	1.63662
Q8K2X1	reviewed	AT10D_MOUSE	Phospholipid-transporting ATPase VD (EC 7.6.2.1) (ATPase class V type 10D) (P4-ATPase flippase complex alpha subunit ATP10D)	Atp10d	Mus musculus (Mouse)	1416	ATP10D			0.124349	0.175418	-0.154649	-1.63489
Q80ZQ9	reviewed	ABITM_MOUSE	Protein Abitram (Actin-binding transcription modulator) (Protein Simiate)	Abitram Fam206a Simiate	Mus musculus (Mouse)	193	ABITRAM			0.124941	0.176222	0.192593	1.63209
Q60680	reviewed	IKKA_MOUSE	Inhibitor of nuclear factor kappa-B kinase subunit alpha (I-kappa-B kinase alpha) (IKK-A) (IKK-alpha) (IkBKA) (IkappaB kinase) (EC 2.7.11.10) (Conserved helix-loop-helix ubiquitous kinase) (I-kappa-B kinase 1) (IKK1) (Nuclear factor NF-kappa-B inhibitor kinase alpha) (NFKBIKA)	Chuk Ikka	Mus musculus (Mouse)	745	CHUK			0.125041	0.176331	0.20488	1.63163
O70338	reviewed	RNH1_MOUSE	Ribonuclease H1 (RNase H1) (EC 3.1.26.4)	Rnaseh1 Rnh1	Mus musculus (Mouse)	285	RNASEH1			0.125079	0.176353	-0.1666	-1.63145
Q69ZW5	unreviewed	Q69ZW5_MOUSE	MKIAA0897 protein	Ppfia4 mKIAA0897	Mus musculus (Mouse)	1140	PPFIA4			0.125156	0.176401	-0.213552	-1.63108
Q920Q4	reviewed	VPS16_MOUSE	Vacuolar protein sorting-associated protein 16 homolog (mVPS16)	Vps16	Mus musculus (Mouse)	839	VPS16			0.125158	0.176401	0.150141	1.63107
Q9DB10	reviewed	EMRE_MOUSE	Essential MCU regulator, mitochondrial (Single-pass membrane protein with aspartate-rich tail 1, mitochondrial)	Smdt1 Emre	Mus musculus (Mouse)	107	SMDT1			0.125285	0.176549	-0.123541	-1.63048
P59470	reviewed	RPC2_MOUSE	DNA-directed RNA polymerase III subunit RPC2 (RNA polymerase III subunit C2) (EC 2.7.7.6) (C128) (DNA-directed RNA polymerase III 127.6 kDa polypeptide) (DNA-directed RNA polymerase III subunit B)	Polr3b	Mus musculus (Mouse)	1133	POLR3B			0.125434	0.176727	0.445923	1.62978
P57776	reviewed	EF1D_MOUSE	Elongation factor 1-delta (EF-1-delta)	Eef1d	Mus musculus (Mouse)	281	EEF1D			0.12563	0.176972	0.0839486	1.62886
Q61545	reviewed	EWS_MOUSE	RNA-binding protein EWS	Ewsr1 Ews Ewsh	Mus musculus (Mouse)	655	EWSR1			0.126003	0.177466	0.134732	1.62711
Q9EP69	reviewed	SAC1_MOUSE	Phosphatidylinositol-3-phosphatase SAC1 (EC 3.1.3.64) (Phosphatidylinositol-4-phosphate phosphatase) (Suppressor of actin mutations 1-like protein)	Sacm1l Kiaa0851 Sac1	Mus musculus (Mouse)	587	SACM1L			0.126097	0.177567	-0.0733494	-1.62667
P70213	reviewed	FV1_MOUSE	Friend virus susceptibility protein 1	Fv1	Mus musculus (Mouse)	459	FV1			0.126214	0.1777	-0.154858	-1.62612
Q6ZPZ3	reviewed	ZC3H4_MOUSE	Zinc finger CCCH domain-containing protein 4	Zc3h4 Kiaa1064	Mus musculus (Mouse)	1304	ZC3H4			0.126268	0.177744	0.187222	1.62587
Q8C052	reviewed	MAP1S_MOUSE	Microtubule-associated protein 1S (MAP-1S) (BPY2-interacting protein 1) (Microtubule-associated protein 8) [Cleaved into: MAP1S heavy chain; MAP1S light chain]	Map1s Bpy2ip1 Map8 Mtap1s	Mus musculus (Mouse)	973	MAP1S			0.126339	0.177812	0.104319	1.62554
Q924K8	reviewed	MTA3_MOUSE	Metastasis-associated protein MTA3	Mta3	Mus musculus (Mouse)	591	MTA3			0.126371	0.177826	0.180492	1.62539
Q3UFF7	reviewed	LYPL1_MOUSE	Lysophospholipase-like protein 1 (EC 3.1.2.22)	Lyplal1	Mus musculus (Mouse)	239	LYPLAL1			0.12647	0.177901	-0.125729	-1.62493
Q8R3J4	reviewed	MTEF3_MOUSE	Transcription termination factor 3, mitochondrial (Mitochondrial transcription termination factor 3) (mTERF3) (mTERF domain-containing protein 1, mitochondrial)	Mterf3 Mterfd1 CGI-12	Mus musculus (Mouse)	412	MTERF3			0.12647	0.177901	-0.168998	-1.62493
Q80WQ2	reviewed	VAC14_MOUSE	Protein VAC14 homolog	Vac14 D8Wsu151e	Mus musculus (Mouse)	782	VAC14			0.126617	0.178072	0.04635	1.62424
Q8R555	reviewed	CRAC1_MOUSE	Cartilage acidic protein 1 (68 kDa chondrocyte-expressed protein) (CEP-68) (ASPIC) (Protein CRTAC1-B)	Crtac1 Aspic1 Cep68	Mus musculus (Mouse)	646	CEP68			0.126636	0.178072	0.214972	1.62415
P51637	reviewed	CAV3_MOUSE	Caveolin-3 (M-caveolin)	Cav3	Mus musculus (Mouse)	151	CAV3			0.126704	0.178135	0.158361	1.62384
Q60866	reviewed	PTER_MOUSE	N-acetyltaurine hydrolase (EC 3.1.-.-) (Parathion hydrolase-related protein) (Phosphotriesterase-related protein)	Pter	Mus musculus (Mouse)	349	PTER			0.126778	0.178208	0.153598	1.62349
Q9D820	reviewed	PRXD1_MOUSE	Prolyl-tRNA synthetase associated domain-containing protein 1 (PrdX deacylase domain-containing protein 1)	Prorsd1 Prdxdd1	Mus musculus (Mouse)	169	PRORSD1			0.126991	0.178475	0.21903	1.6225
Q8C0P0	reviewed	GWL_MOUSE	Serine/threonine-protein kinase greatwall (GW) (GWL) (EC 2.7.11.1) (Microtubule-associated serine/threonine-protein kinase-like) (MAST-L)	Mastl Gw Gwl	Mus musculus (Mouse)	865	MASTL			0.127405	0.179026	0.123784	1.62058
Q91YL2	reviewed	RN126_MOUSE	E3 ubiquitin-protein ligase RNF126 (EC 2.3.2.27) (RING finger protein 126)	Rnf126	Mus musculus (Mouse)	313	RNF126			0.127471	0.179054	0.158146	1.62028
Q9QYR6	reviewed	MAP1A_MOUSE	Microtubule-associated protein 1A (MAP-1A) [Cleaved into: MAP1A heavy chain; MAP1 light chain LC2]	Map1a Mtap1 Mtap1a	Mus musculus (Mouse)	2776	MAP1A			0.127455	0.179054	0.127289	1.62035
Q6P9P6	reviewed	KIF11_MOUSE	Kinesin-like protein KIF11 (Kinesin-related motor protein Eg5)	Kif11	Mus musculus (Mouse)	1052	KIF11			0.127522	0.179094	0.148573	1.62004
Q9JL26	reviewed	FMNL1_MOUSE	Formin-like protein 1 (Formin-related protein)	Fmnl1 Frl Frl1	Mus musculus (Mouse)	1094	FMNL1			0.127768	0.179408	-0.10592	-1.6189
Q9Z0R4	reviewed	ITSN1_MOUSE	Intersectin-1 (EH and SH3 domains protein 1)	Itsn1 Ese1 Itsn	Mus musculus (Mouse)	1714	ITSN1			0.127851	0.179492	0.0965955	1.61852
O35963	reviewed	RB33B_MOUSE	Ras-related protein Rab-33B (EC 3.6.5.2)	Rab33b	Mus musculus (Mouse)	229	RAB33B			0.128045	0.179733	-0.0923532	-1.61762
Q9CR21	reviewed	ACPM_MOUSE	Acyl carrier protein, mitochondrial (ACP) (CI-SDAP) (NADH-ubiquinone oxidoreductase 9.6 kDa subunit)	Ndufab1	Mus musculus (Mouse)	156	NDUFAB1			0.128151	0.179849	-0.137504	-1.61714
Q6P5E6	reviewed	GGA2_MOUSE	ADP-ribosylation factor-binding protein GGA2 (Gamma-adaptin-related protein 2) (Golgi-localized, gamma ear-containing, ARF-binding protein 2)	Gga2 Kiaa1080	Mus musculus (Mouse)	603	GGA2			0.128207	0.179895	0.155444	1.61688
Q8R5C8	reviewed	ZMY11_MOUSE	Zinc finger MYND domain-containing protein 11	Zmynd11	Mus musculus (Mouse)	602	ZMYND11			0.128243	0.179915	-0.142262	-1.61671
Q6P5D8	reviewed	SMHD1_MOUSE	Structural maintenance of chromosomes flexible hinge domain-containing protein 1 (SMC hinge domain-containing protein 1) (EC 3.6.1.-)	Smchd1 Kiaa0650	Mus musculus (Mouse)	2007	SMCHD1			0.128396	0.180065	0.196941	1.61601
P63168	reviewed	DYL1_MOUSE	Dynein light chain 1, cytoplasmic (8 kDa dynein light chain) (DLC8) (Dynein light chain LC8-type 1) (Protein inhibitor of neuronal nitric oxide synthase) (PIN) (mPIN)	Dynll1 Dlc1 Dncl1 Dnclc1	Mus musculus (Mouse)	89	DYNLL1			0.128375	0.180065	0.177421	1.61611
Q9DA97	reviewed	SEP14_MOUSE	Septin-14	Septin14 Sept14	Mus musculus (Mouse)	430	SEPTIN14			0.12842	0.180066	0.304513	1.6159
O08586	reviewed	PTEN_MOUSE	Phosphatidylinositol 3,4,5-trisphosphate 3-phosphatase and dual-specificity protein phosphatase PTEN (EC 3.1.3.16) (EC 3.1.3.48) (EC 3.1.3.67) (Inositol polyphosphate 3-phosphatase) (EC 3.1.3.-) (Mutated in multiple advanced cancers 1) (Phosphatase and tensin homolog)	Pten Mmac1	Mus musculus (Mouse)	403	PTEN			0.128467	0.1801	0.245834	1.61568
Q8BZH4	reviewed	POGZ_MOUSE	Pogo transposable element with ZNF domain	Pogz Kiaa0461	Mus musculus (Mouse)	1409	POGZ			0.12857	0.180213	0.230807	1.61521
P08207	reviewed	S10AA_MOUSE	Protein S100-A10 (Calpactin I light chain) (Calpactin-1 light chain) (Cellular ligand of annexin II) (S100 calcium-binding protein A10) (p10 protein) (p11)	S100a10 Cal1l	Mus musculus (Mouse)	97	S100A10			0.128603	0.180227	0.147335	1.61506
P58465	reviewed	CTDSL_MOUSE	CTD small phosphatase-like protein (CTDSP-like) (EC 3.1.3.16) (Carboxy-terminal domain RNA polymerase II polypeptide A small phosphatase 3) (NIF-like protein) (Nuclear LIM interactor-interacting factor 1) (NLI-interacting factor 1) (Small C-terminal domain phosphatase 3) (SCP3) (Small CTD phosphatase 3)	Ctdspl Nif1 Nifl	Mus musculus (Mouse)	276	CTDSPL			0.128748	0.180399	-0.202066	-1.61439
Q8VDG3	reviewed	PARN_MOUSE	Poly(A)-specific ribonuclease PARN (EC 3.1.13.4) (Polyadenylate-specific ribonuclease)	Parn	Mus musculus (Mouse)	624	PARN			0.129152	0.180932	0.0941522	1.61254
Q9DAA6	reviewed	EXOS1_MOUSE	Exosome complex component CSL4 (Exosome component 1)	Exosc1 Csl4	Mus musculus (Mouse)	195	EXOSC1			0.129955	0.182024	0.416049	1.60887
Q62059	reviewed	CSPG2_MOUSE	Versican core protein (Chondroitin sulfate proteoglycan core protein 2) (Chondroitin sulfate proteoglycan 2) (Large fibroblast proteoglycan) (PG-M)	Vcan Cspg2	Mus musculus (Mouse)	3357	VCAN			0.130052	0.182128	0.157361	1.60843
Q9CY45	reviewed	EFMT1_MOUSE	EEF1A lysine methyltransferase 1 (EC 2.1.1.-) (N(6)-adenine-specific DNA methyltransferase 2) (Protein-lysine N-methyltransferase N6amt2)	Eef1akmt1 N6amt2	Mus musculus (Mouse)	214	EEF1AKMT1			0.130458	0.182664	0.272919	1.60658
P41731	reviewed	CD63_MOUSE	CD63 antigen (CD antigen CD63)	Cd63	Mus musculus (Mouse)	238	CD63			0.130528	0.182731	0.112535	1.60627
Q8R1L4	reviewed	ERD23_MOUSE	ER lumen protein-retaining receptor 3 (KDEL endoplasmic reticulum protein retention receptor 3) (KDEL receptor 3)	Kdelr3	Mus musculus (Mouse)	214	KDELR3			0.130773	0.183041	-0.166974	-1.60516
Q7TNC6	reviewed	KI26B_MOUSE	Kinesin-like protein KIF26B	Kif26b	Mus musculus (Mouse)	2112	KIF26B			0.130825	0.183081	0.405369	1.60492
Q8VE37	reviewed	RCC1_MOUSE	Regulator of chromosome condensation (Chromosome condensation protein 1)	Rcc1 Chc1	Mus musculus (Mouse)	421	RCC1			0.131159	0.183516	-0.115368	-1.60341
O08648	reviewed	M3K4_MOUSE	Mitogen-activated protein kinase kinase kinase 4 (EC 2.7.11.25) (MAPK/ERK kinase kinase 4) (MEK kinase 4) (MEKK 4)	Map3k4 Mekk4	Mus musculus (Mouse)	1597	MAP3K4			0.131206	0.183549	0.203201	1.6032
Q91WJ8	reviewed	FUBP1_MOUSE	Far upstream element-binding protein 1 (FBP) (FUSE-binding protein 1)	Fubp1 D3Ertd330e	Mus musculus (Mouse)	651	FUBP1			0.131435	0.183804	0.0899745	1.60216
P97390	reviewed	VPS45_MOUSE	Vacuolar protein sorting-associated protein 45 (mVps45)	Vps45 Vps45a	Mus musculus (Mouse)	570	VPS45			0.131434	0.183804	-0.04413	-1.60217
Q9D868	reviewed	PPIH_MOUSE	Peptidyl-prolyl cis-trans isomerase H (PPIase H) (EC 5.2.1.8) (Rotamase H)	Ppih	Mus musculus (Mouse)	188	PPIH			0.131539	0.183917	0.148665	1.60169
Q924A2	reviewed	CIC_MOUSE	Protein capicua homolog	Cic Kiaa0306	Mus musculus (Mouse)	2510	CIC			0.13184	0.184305	0.425718	1.60034
A2AF47	reviewed	DOC11_MOUSE	Dedicator of cytokinesis protein 11 (Activated Cdc42-associated guanine nucleotide exchange factor) (ACG) (Zizimin-2)	Dock11 Ziz2	Mus musculus (Mouse)	2073	DOCK11			0.132035	0.18452	0.0963837	1.59946
Q62442	reviewed	VAMP1_MOUSE	Vesicle-associated membrane protein 1 (VAMP-1) (Synaptobrevin-1)	Vamp1 Syb1	Mus musculus (Mouse)	118	VAMP1			0.13204	0.18452	-0.172023	-1.59944
Q91ZE0	reviewed	TMLH_MOUSE	Trimethyllysine dioxygenase, mitochondrial (EC 1.14.11.8) (Epsilon-trimethyllysine 2-oxoglutarate dioxygenase) (TML hydroxylase) (TML-alpha-ketoglutarate dioxygenase) (TML dioxygenase) (TMLD)	Tmlhe Tmlh	Mus musculus (Mouse)	421	TMLHE			0.132179	0.184681	-0.066646	-1.59882
Q9D2V7	reviewed	CORO7_MOUSE	Coronin-7 (Crn7) (70 kDa WD repeat tumor rejection antigen homolog)	Coro7	Mus musculus (Mouse)	922	CORO7			0.132279	0.184723	0.237304	1.59837
J3QMK6	reviewed	AL3B3_MOUSE	Aldehyde dehydrogenase family 3 member B3 (EC 1.2.1.3)	Aldh3b3	Mus musculus (Mouse)	479	ALDH3B3			0.13226	0.184723	-0.0494303	-1.59845
Q99J27	reviewed	ACATN_MOUSE	Acetyl-coenzyme A transporter 1 (AT-1) (Acetyl-CoA transporter 1) (Solute carrier family 33 member 1)	Slc33a1 Acatn	Mus musculus (Mouse)	550	SLC33A1			0.132263	0.184723	-0.0998298	-1.59844
Q9EQN3	reviewed	T22D4_MOUSE	TSC22 domain family protein 4 (TSC22-related-inducible leucine zipper protein 2)	Tsc22d4 Thg1-pit	Mus musculus (Mouse)	387	TSC22D4			0.132755	0.185354	0.222668	1.59624
P59235	reviewed	NUP43_MOUSE	Nucleoporin Nup43 (Nup107-160 subcomplex subunit Nup43)	Nup43	Mus musculus (Mouse)	380	NUP43			0.13281	0.185398	0.0692308	1.59599
Q61735	reviewed	CD47_MOUSE	Leukocyte surface antigen CD47 (Integrin-associated protein) (IAP) (CD antigen CD47)	Cd47	Mus musculus (Mouse)	303	CD47			0.133124	0.185803	-0.106097	-1.59459
E9QA62	reviewed	LMOD3_MOUSE	Leiomodin-3	Lmod3	Mus musculus (Mouse)	571	LMOD3			0.133407	0.186165	0.129914	1.59333
Q3UMG5	reviewed	LRCH2_MOUSE	Leucine-rich repeat and calponin homology domain-containing protein 2	Lrch2 Kiaa1495	Mus musculus (Mouse)	773	LRCH2			0.133524	0.186296	0.228184	1.59281
Q9WU20	reviewed	MTHR_MOUSE	Methylenetetrahydrofolate reductase (NADPH) (EC 1.5.1.53)	Mthfr	Mus musculus (Mouse)	654	MTHFR			0.133579	0.186341	0.179336	1.59256
O35226	reviewed	PSMD4_MOUSE	26S proteasome non-ATPase regulatory subunit 4 (26S proteasome regulatory subunit RPN10) (26S proteasome regulatory subunit S5A) (Multiubiquitin chain-binding protein)	Psmd4 Mcb1	Mus musculus (Mouse)	376	PSMD4			0.133689	0.18646	0.0481009	1.59207
O88512	reviewed	AP1G2_MOUSE	AP-1 complex subunit gamma-like 2 (Gamma2-adaptin) (G2ad)	Ap1g2	Mus musculus (Mouse)	791	AP1G2			0.133713	0.186461	0.171946	1.59197
Q6RHR9	reviewed	MAGI1_MOUSE	Membrane-associated guanylate kinase, WW and PDZ domain-containing protein 1 (BAI1-associated protein 1) (BAP-1) (Membrane-associated guanylate kinase inverted 1) (MAGI-1)	Magi1 Baiap1 Bap1	Mus musculus (Mouse)	1471	MAGI1			0.133874	0.186652	-0.12579	-1.59125
Q8BG81	reviewed	PDIP3_MOUSE	Polymerase delta-interacting protein 3 (S6K1 Aly/REF-like target) (SKAR)	Poldip3	Mus musculus (Mouse)	420	POLDIP3			0.134013	0.186814	0.210178	1.59063
P02535	reviewed	K1C10_MOUSE	Keratin, type I cytoskeletal 10 (56 kDa cytokeratin) (Cytokeratin-10) (CK-10) (Keratin, type I cytoskeletal 59 kDa) (Keratin-10) (K10)	Krt10 Krt1-10	Mus musculus (Mouse)	570	KRT10			0.134128	0.18694	-0.43438	-1.59013
Q9CQI6	reviewed	COTL1_MOUSE	Coactosin-like protein	Cotl1 Clp	Mus musculus (Mouse)	142	COTL1			0.134324	0.187181	0.17206	1.58926
Q9CQA9	reviewed	NTPCR_MOUSE	Cancer-related nucleoside-triphosphatase homolog (NTPase) (EC 3.6.1.15) (Nucleoside triphosphate phosphohydrolase)	Ntpcr	Mus musculus (Mouse)	190	NTPCR			0.134391	0.18724	-0.13687	-1.58896
Q8CI94	reviewed	PYGB_MOUSE	Glycogen phosphorylase, brain form (EC 2.4.1.1)	Pygb	Mus musculus (Mouse)	843	PYGB			0.134447	0.187253	0.120608	1.58871
Q8VD12	reviewed	Z385A_MOUSE	Zinc finger protein 385A (Hematopoietic zinc finger protein)	Znf385a Hzf Zfp385a	Mus musculus (Mouse)	386	ZNF385A			0.134424	0.187253	0.453484	1.58882
Q9D6U8	reviewed	F162A_MOUSE	Protein FAM162A (E2-induced gene 5 protein homolog) (Growth and transformation-dependent protein) (HGTD-P)	Fam162a E2ig5	Mus musculus (Mouse)	155	FAM162A			0.134849	0.18778	-0.128786	-1.58694
Q8R2Q8	reviewed	BST2_MOUSE	Bone marrow stromal antigen 2 (BST-2) (HM1.24 antigen) (CD antigen CD317)	Bst2	Mus musculus (Mouse)	172	BST2			0.134919	0.187843	-0.0797379	-1.58663
Q9DCD2	reviewed	SYF1_MOUSE	Pre-mRNA-splicing factor SYF1 (XPA-binding protein 2)	Xab2 Syf1	Mus musculus (Mouse)	855	XAB2			0.134974	0.187887	0.159794	1.58639
Q91W78	reviewed	USB1_MOUSE	U6 snRNA phosphodiesterase 1 (3'-5' RNA exonuclease USB1) (EC 4.6.1.-)	Usb1	Mus musculus (Mouse)	267	USB1			0.135185	0.188148	0.247155	1.58546
Q9Z0J0	reviewed	NPC2_MOUSE	NPC intracellular cholesterol transporter 2 (Epididymal secretory protein E1) (mE1) (Niemann Pick type C2 protein homolog)	Npc2	Mus musculus (Mouse)	149	NPC2			0.135979	0.18922	-0.202636	-1.58197
O35066	reviewed	KIF3C_MOUSE	Kinesin-like protein KIF3C	Kif3c	Mus musculus (Mouse)	796	KIF3C			0.136106	0.189363	-0.0694493	-1.58141
Q8K4R9	reviewed	DLGP5_MOUSE	Disks large-associated protein 5 (DAP-5) (Discs large homolog 7) (Disks large-associated protein DLG7) (Hepatoma up-regulated protein homolog) (HURP)	Dlgap5 Dlg7 Kiaa0008	Mus musculus (Mouse)	808	DLGAP5			0.136195	0.189454	-0.445547	-1.58102
Q6ZPE2	reviewed	MTMR5_MOUSE	Myotubularin-related protein 5 (Inactive phosphatidylinositol 3-phosphatase 5) (SET-binding factor 1) (Sbf1)	Sbf1 Kiaa3020 Mtmr5	Mus musculus (Mouse)	1867	SBF1			0.136224	0.18946	0.0822995	1.5809
Q09143	reviewed	CTR1_MOUSE	High affinity cationic amino acid transporter 1 (CAT-1) (CAT1) (Ecotropic retroviral leukemia receptor) (Ecotropic retrovirus receptor) (ERR) (EcoR) (Solute carrier family 7 member 1) (System Y+ basic amino acid transporter)	Slc7a1 Atrc1 Rec-1	Mus musculus (Mouse)	622	SLC7A1			0.136364	0.189621	0.143607	1.58029
Q925J9	reviewed	MED1_MOUSE	Mediator of RNA polymerase II transcription subunit 1 (Mediator complex subunit 1) (Peroxisome proliferator-activated receptor-binding protein) (PBP) (PPAR-binding protein) (Thyroid hormone receptor-associated protein complex 220 kDa component) (Trap220) (Thyroid receptor-interacting protein 2) (TR-interacting protein 2) (TRIP-2)	Med1 Crsp210 Drip205 Pbp Pparbp Trap220 Trip2	Mus musculus (Mouse)	1575	MED1			0.136499	0.189776	0.212506	1.57969
P62073	reviewed	TIM10_MOUSE	Mitochondrial import inner membrane translocase subunit Tim10	Timm10 Tim10	Mus musculus (Mouse)	90	TIMM10			0.136544	0.189804	-0.145114	-1.5795
Q8VD65	reviewed	PI3R4_MOUSE	Phosphoinositide 3-kinase regulatory subunit 4 (PI3-kinase regulatory subunit 4) (EC 2.7.11.1)	Pik3r4 Vps15	Mus musculus (Mouse)	1358	PIK3R4			0.136568	0.189804	-0.0460029	-1.5794
Q9DB32	reviewed	HAGHL_MOUSE	Hydroxyacylglutathione hydrolase-like protein (EC 3.1.2.-)	Haghl	Mus musculus (Mouse)	283	HAGHL			0.136611	0.189832	-0.144777	-1.57921
Q9QZR0	reviewed	RNF25_MOUSE	E3 ubiquitin-protein ligase RNF25 (EC 2.3.2.27) (RING finger protein 25) (RING finger protein AO7)	Rnf25	Mus musculus (Mouse)	456	RNF25			0.136767	0.190014	0.281397	1.57853
Q99LC5	reviewed	ETFA_MOUSE	Electron transfer flavoprotein subunit alpha, mitochondrial (Alpha-ETF)	Etfa	Mus musculus (Mouse)	333	ETFA			0.136802	0.19003	-0.0836475	-1.57837
Q9EPR5	reviewed	SORC2_MOUSE	VPS10 domain-containing receptor SorCS2 [Cleaved into: SorCS2 122 kDa chain; SorCS2 104 kDa chain; SorCS2 18 kDa chain]	Sorcs2	Mus musculus (Mouse)	1159	SORCS2			0.136827	0.190031	-0.0504889	-1.57826
Q8BQ46	unreviewed	Q8BQ46_MOUSE	TAF15 RNA polymerase II, TATA box binding protein (TBP)-associated factor (TATA-box binding protein associated factor 15)	Taf15	Mus musculus (Mouse)	557	TAF15			0.137297	0.19065	-0.112261	-1.57622
Q3THJ3	reviewed	EIF1A_MOUSE	Probable RNA-binding protein EIF1AD (Eukaryotic translation initiation factor 1A domain-containing protein)	Eif1ad	Mus musculus (Mouse)	170	EIF1AD			0.137384	0.190737	-0.25189	-1.57584
P08032	reviewed	SPTA1_MOUSE	Spectrin alpha chain, erythrocytic 1 (Erythroid alpha-spectrin)	Spta1 Spna1 Spta	Mus musculus (Mouse)	2415	SPTA1			0.137497	0.190861	-0.237073	-1.57535
Q80TF6	reviewed	STAR9_MOUSE	StAR-related lipid transfer protein 9 (Kinesin-like protein Kif16a) (START domain-containing protein 9) (StARD9)	Stard9 Kiaa1300 Kif16a	Mus musculus (Mouse)	4561	STARD9			0.137571	0.190929	-0.160461	-1.57503
Q9CQT9	reviewed	RCAF1_MOUSE	GEL complex subunit OPTI (Obligate partner of TMCO1 insertase) (Rab5-interacting protein) (RIP5) (Respirasome Complex Assembly Factor 1) (RCAF1)	Rab5if Rcaf1	Mus musculus (Mouse)	129	RAB5IF			0.138038	0.191544	-0.151778	-1.57301
Q9ER63	reviewed	TNR23_MOUSE	Tumor necrosis factor receptor superfamily member 23 (Decoy TRAIL receptor 1) (TNF receptor family member SOB) (TNF receptor homolog 1) (Tumor necrosis factor receptor p60 homolog 1)	Tnfrsf23 Dctrailr1 Tnfrh1 Tnfrsf1al1	Mus musculus (Mouse)	176	TNFRSF23			0.138335	0.191922	-0.373299	-1.57173
P33610	reviewed	PRI2_MOUSE	DNA primase large subunit (DNA primase 58 kDa subunit) (p58)	Prim2	Mus musculus (Mouse)	505	PRIM2			0.138478	0.192087	0.262239	1.57111
O88286	reviewed	WIZ_MOUSE	Protein Wiz (Widely-interspaced zinc finger-containing protein)	Wiz	Mus musculus (Mouse)	1684	WIZ			0.138634	0.19227	0.21576	1.57044
Q9Z0N1	reviewed	IF2G_MOUSE	Eukaryotic translation initiation factor 2 subunit 3, X-linked (EC 3.6.5.3) (Eukaryotic translation initiation factor 2 subunit gamma, X-linked) (eIF2-gamma X)	Eif2s3x	Mus musculus (Mouse)	472	EIF2S3X			0.138828	0.192504	0.0630938	1.5696
Q91ZU1	reviewed	ASB6_MOUSE	Ankyrin repeat and SOCS box protein 6 (ASB-6)	Asb6	Mus musculus (Mouse)	418	ASB6			0.138965	0.192661	0.291167	1.56901
Q80SU7	reviewed	GVIN1_MOUSE	Interferon-induced very large GTPase 1 (Very large-inducible GTPase-1) (VLIG-1)	Gvin1	Mus musculus (Mouse)	2427	GVIN1			0.139003	0.19268	-0.117287	-1.56885
Q5SFM8	reviewed	RBM27_MOUSE	RNA-binding protein 27 (Peri-implantation stem cell protein 1) (RNA-binding motif protein 27)	Rbm27 Kiaa1311	Mus musculus (Mouse)	1060	RBM27			0.139064	0.192731	0.207945	1.56858
Q9R1Z8	reviewed	VINEX_MOUSE	Vinexin (SH3 domain-containing protein SH3P3) (SH3-containing adapter molecule 1) (SCAM-1) (Sorbin and SH3 domain-containing protein 3)	Sorbs3 Scam1 Sh3d4	Mus musculus (Mouse)	733	SORBS3			0.139175	0.192851	0.20219	1.56811
Q8VCK0	unreviewed	Q8VCK0_MOUSE	Rapgef6 protein	Rapgef6	Mus musculus (Mouse)	528	RAPGEF6			0.139554	0.193342	0.15159	1.56648
Q3TLD5	reviewed	RMP_MOUSE	Unconventional prefoldin RPB5 interactor (Protein NNX3) (Protein phosphatase 1 regulatory subunit 19) (RNA polymerase II subunit 5-mediating protein) (RPB5-mediating protein)	Uri1 Nnx3 Ppp1r19 Rmp Uri	Mus musculus (Mouse)	531	URI1			0.139597	0.193368	0.143146	1.5663
Q9D706	reviewed	RPAP3_MOUSE	RNA polymerase II-associated protein 3	Rpap3 D15Ertd682e	Mus musculus (Mouse)	660	RPAP3			0.13984	0.19367	0.109508	1.56526
P61358	reviewed	RL27_MOUSE	Large ribosomal subunit protein eL27 (60S ribosomal protein L27)	Rpl27	Mus musculus (Mouse)	136	RPL27			0.139992	0.193846	0.11192	1.56461
Q8BGB2	reviewed	TTC7A_MOUSE	Tetratricopeptide repeat protein 7A (TPR repeat protein 7A)	Ttc7a Ttc7	Mus musculus (Mouse)	858	TTC7A			0.14022	0.194128	-0.107129	-1.56364
Q8BZI0	reviewed	AF1L1_MOUSE	Actin filament-associated protein 1-like 1 (AFAP1-like protein 1)	Afap1l1	Mus musculus (Mouse)	768	AFAP1L1			0.14033	0.194246	0.426613	1.56317
Q9ES97	reviewed	RTN3_MOUSE	Reticulon-3	Rtn3	Mus musculus (Mouse)	964	RTN3			0.140422	0.194305	-0.0803736	-1.56278
Q60974	reviewed	NCOR1_MOUSE	Nuclear receptor corepressor 1 (N-CoR) (N-CoR1) (Retinoid X receptor-interacting protein 13) (RIP13)	Ncor1 Rxrip13	Mus musculus (Mouse)	2453	NCOR1			0.140411	0.194305	0.168838	1.56282
Q62074	reviewed	KPCI_MOUSE	Protein kinase C iota type (EC 2.7.11.13) (Atypical protein kinase C-lambda/iota) (aPKC-lambda/iota) (nPKC-iota)	Prkci Pkcl	Mus musculus (Mouse)	595	PRKCI			0.140466	0.194333	0.206561	1.56259
P60229	reviewed	EIF3E_MOUSE	Eukaryotic translation initiation factor 3 subunit E (eIF3e) (Eukaryotic translation initiation factor 3 subunit 6) (MMTV integration site 6) (Mammary tumor-associated protein INT-6) (Viral integration site protein INT-6) (eIF-3 p48)	Eif3e Eif3s6 Int6	Mus musculus (Mouse)	445	EIF3E			0.140809	0.194772	0.0988307	1.56113
Q8C6B2	reviewed	RTKN_MOUSE	Rhotekin	Rtkn	Mus musculus (Mouse)	564	RTKN			0.140988	0.194986	0.200779	1.56037
Q9R0D8	reviewed	WDR54_MOUSE	WD repeat-containing protein 54	Wdr54 D3Mm3e	Mus musculus (Mouse)	334	WDR54			0.141025	0.195003	0.250377	1.56021
Q569Z5	reviewed	DDX46_MOUSE	Probable ATP-dependent RNA helicase DDX46 (EC 3.6.4.13) (DEAD box protein 46)	Ddx46 Kiaa0801	Mus musculus (Mouse)	1032	DDX46			0.141058	0.195014	0.133721	1.56007
Q99LC8	reviewed	EI2BA_MOUSE	Translation initiation factor eIF2B subunit alpha (eIF2B GDP-GTP exchange factor subunit alpha)	Eif2b1	Mus musculus (Mouse)	305	EIF2B1			0.141256	0.195254	0.179829	1.55923
Q8BSN5	reviewed	PHF23_MOUSE	PHD finger protein 23 (PDH-containing protein JUNE-1)	Phf23	Mus musculus (Mouse)	401	PHF23			0.141646	0.195759	-0.286889	-1.55758
P14206	reviewed	RSSA_MOUSE	Small ribosomal subunit protein uS2 (37 kDa laminin receptor precursor) (37LRP) (37 kDa oncofetal antigen) (37/67 kDa laminin receptor) (LRP/LR) (40S ribosomal protein SA) (67 kDa laminin receptor) (67LR) (Laminin receptor 1) (LamR) (Laminin-binding protein precursor p40) (LBP/p40) (OFA/iLRP)	Rpsa Lamr1 P40-8	Mus musculus (Mouse)	295	RPSA			0.14173	0.195841	0.0862312	1.55722
Q569Z6	reviewed	TR150_MOUSE	Thyroid hormone receptor-associated protein 3 (Thyroid hormone receptor-associated protein complex 150 kDa component) (Trap150)	Thrap3 Trap150	Mus musculus (Mouse)	951	THRAP3			0.141791	0.19589	0.19921	1.55697
P35285	reviewed	RB22A_MOUSE	Ras-related protein Rab-22A (Rab-22) (Rab-14)	Rab22a Rab22	Mus musculus (Mouse)	194	RAB22A			0.142092	0.196272	-0.0659202	-1.5557
O55201	reviewed	SPT5H_MOUSE	Transcription elongation factor SPT5 (DRB sensitivity-inducing factor large subunit) (DSIF large subunit)	Supt5h Supt5	Mus musculus (Mouse)	1082	SUPT5H			0.142219	0.196413	0.108905	1.55516
D3YXK2	reviewed	SAFB1_MOUSE	Scaffold attachment factor B1 (SAF-B1)	Safb Safb1	Mus musculus (Mouse)	937	SAFB			0.142436	0.196609	0.234778	1.55424
Q9Z2R6	reviewed	U119A_MOUSE	Protein unc-119 homolog A (Retinal protein 4) (mRG4)	Unc119 Unc119h	Mus musculus (Mouse)	240	UNC119			0.142418	0.196609	0.20207	1.55432
Q2VIS4	reviewed	FILA2_MOUSE	Filaggrin-2 (FLG-2) (Intermediate filament-associated protein)	Flg2	Mus musculus (Mouse)	2362	FLG2			0.142929	0.197255	-0.128281	-1.55217
Q64314	reviewed	CD34_MOUSE	Hematopoietic progenitor cell antigen CD34 (CD antigen CD34)	Cd34	Mus musculus (Mouse)	382	CD34			0.143115	0.197477	-0.107399	-1.55139
Q9D270	reviewed	ZDH21_MOUSE	Palmitoyltransferase ZDHHC21 (EC 2.3.1.225) (DHHC domain-containing cysteine-rich protein 21) (DHHC21) (GABA-A receptor-associated membrane protein 3) (Zinc finger DHHC domain-containing protein 21)	Zdhhc21 Gramp3	Mus musculus (Mouse)	265	ZDHHC21			0.143391	0.197824	-0.155626	-1.55024
Q7TN05	reviewed	AP1S3_MOUSE	AP-1 complex subunit sigma-3 (Adaptor protein complex AP-1 subunit sigma-1C) (Adaptor-related protein complex 1 subunit sigma-1C) (Clathrin assembly protein complex 1 sigma-1C small chain) (Golgi adaptor HA1/AP1 adaptin sigma-1C subunit) (Sigma 1C subunit of AP-1 clathrin) (Sigma-adaptin 1C) (Sigma1C-adaptin)	Ap1s3	Mus musculus (Mouse)	154	AP1S3			0.143594	0.198069	-0.153011	-1.54939
P56390	reviewed	CKS2_MOUSE	Cyclin-dependent kinases regulatory subunit 2 (CKS-2)	Cks2	Mus musculus (Mouse)	79	CKS2			0.143923	0.198489	-0.189753	-1.54801
P62331	reviewed	ARF6_MOUSE	ADP-ribosylation factor 6 (EC 3.6.5.2)	Arf6	Mus musculus (Mouse)	175	ARF6			0.144003	0.198563	-0.0882679	-1.54768
Q9CQZ1	reviewed	HSBP1_MOUSE	Heat shock factor-binding protein 1	Hsbp1	Mus musculus (Mouse)	76	HSBP1			0.144436	0.199127	0.0652481	1.54587
Q9D7A3	unreviewed	Q9D7A3_MOUSE	RING finger protein 113A	Rnf113a2 Rnf113a	Mus musculus (Mouse)	345	RNF113A2			0.144536	0.199195	0.164155	1.54546
Q8R3P8	unreviewed	Q8R3P8_MOUSE	Ring finger protein 113A1	Rnf113a1	Mus musculus (Mouse)	341	RNF113A1			0.144536	0.199195	0.164155	1.54546
Q9CXW4	reviewed	RL11_MOUSE	Large ribosomal subunit protein uL5 (60S ribosomal protein L11)	Rpl11	Mus musculus (Mouse)	178	RPL11			0.144568	0.199204	0.123474	1.54532
Q9WV72	reviewed	ASB3_MOUSE	Ankyrin repeat and SOCS box protein 3 (ASB-3)	Asb3	Mus musculus (Mouse)	525	ASB3			0.144671	0.199311	-0.114615	-1.5449
Q91VN6	reviewed	DDX41_MOUSE	Probable ATP-dependent RNA helicase DDX41 (EC 3.6.4.13) (DEAD box protein 41)	Ddx41	Mus musculus (Mouse)	622	DDX41			0.145074	0.199779	0.138552	1.54322
Q6DFV1	reviewed	CNDG2_MOUSE	Condensin-2 complex subunit G2 (Chromosome-associated protein G2) (CAP-G2) (Leucine zipper protein 5) (More than blood protein) (Non-SMC condensin II complex subunit G2)	Ncapg2 Luzp5 Mtb	Mus musculus (Mouse)	1138	NCAPG2			0.145087	0.199779	0.336846	1.54317
G3X9G9	unreviewed	G3X9G9_MOUSE	Thiol methyltransferase 1A3	Tmt1a3	Mus musculus (Mouse)	244	TMT1A3			0.145086	0.199779	-0.238817	-1.54317
Q9R1T2	reviewed	SAE1_MOUSE	SUMO-activating enzyme subunit 1 (Ubiquitin-like 1-activating enzyme E1A) [Cleaved into: SUMO-activating enzyme subunit 1, N-terminally processed]	Sae1 Aos1 Sua1 Ubl1a1 Uble1a	Mus musculus (Mouse)	350	SAE1			0.145118	0.199787	0.098918	1.54304
O08811	reviewed	ERCC2_MOUSE	General transcription and DNA repair factor IIH helicase subunit XPD (TFIIH subunit XPD) (EC 5.6.2.3) (CXPD) (DNA 5'-3' helicase XPD) (DNA excision repair protein ERCC-2) (DNA repair protein complementing XP-D cells) (Xeroderma pigmentosum group D-complementing protein)	Ercc2 Xpd	Mus musculus (Mouse)	760	ERCC2			0.145176	0.199832	0.201997	1.5428
Q80VE5	unreviewed	Q80VE5_MOUSE	TBC1 domain family, member 22B	Tbc1d22b BC045600	Mus musculus (Mouse)	505	TBC1D22B			0.14526	0.199913	0.172494	1.54245
Q9WV02	reviewed	RBMX_MOUSE	RNA-binding motif protein, X chromosome (Heterogeneous nuclear ribonucleoprotein G) (hnRNP G) [Cleaved into: RNA-binding motif protein, X chromosome, N-terminally processed]	Rbmx Hnrnpg Hnrpg Rbmxp1 Rbmxrt	Mus musculus (Mouse)	391	RBMX			0.145289	0.199918	0.336872	1.54234
Q7TMC8	reviewed	FCSK_MOUSE	L-fucose kinase (Fucokinase) (EC 2.7.1.52)	Fcsk Fuk	Mus musculus (Mouse)	1090	FCSK			0.145459	0.200117	0.186536	1.54163
Q8BR70	reviewed	YIPF6_MOUSE	Protein YIPF6 (YIP1 family member 6)	Yipf6	Mus musculus (Mouse)	236	YIPF6			0.145633	0.200321	-0.152649	-1.54091
Q8K1E0	reviewed	STX5_MOUSE	Syntaxin-5	Stx5 Stx5a	Mus musculus (Mouse)	355	STX5			0.146003	0.200796	-0.0556084	-1.53938
Q9Z0U1	reviewed	ZO2_MOUSE	Tight junction protein 2 (Tight junction protein ZO-2) (Zona occludens protein 2) (Zonula occludens protein 2)	Tjp2 Zo2	Mus musculus (Mouse)	1167	TJP2			0.146377	0.201275	0.1521	1.53784
Q9CQX0	reviewed	OTUB2_MOUSE	Ubiquitin thioesterase OTUB2 (EC 3.4.19.12) (Deubiquitinating enzyme OTUB2) (OTU domain-containing ubiquitin aldehyde-binding protein 2) (Otubain-2) (Ubiquitin-specific-processing protease OTUB2)	Otub2	Mus musculus (Mouse)	234	OTUB2			0.146413	0.20129	0.2547	1.53769
Q80X80	reviewed	C2C2L_MOUSE	Phospholipid transfer protein C2CD2L (C2 domain-containing protein 2-like) (Transmembrane protein 24)	C2cd2l Tmem24	Mus musculus (Mouse)	706	C2CD2L			0.146526	0.201409	0.117728	1.53723
Q61321	reviewed	SIX4_MOUSE	Homeobox protein SIX4 (Sine oculis homeobox homolog 4) (Skeletal muscle-specific ARE-binding protein AREC3)	Six4 Arec3	Mus musculus (Mouse)	775	SIX4			0.146551	0.201409	-0.0942313	-1.53713
Q8VEE1	reviewed	LMCD1_MOUSE	LIM and cysteine-rich domains protein 1	Lmcd1	Mus musculus (Mouse)	365	LMCD1			0.14715	0.202161	0.174868	1.53467
Q8VDU0	reviewed	GPSM2_MOUSE	G-protein-signaling modulator 2 (Pins homolog)	Gpsm2 Lgn Pins	Mus musculus (Mouse)	679	GPSM2			0.147144	0.202161	0.178495	1.53469
P25785	reviewed	TIMP2_MOUSE	Metalloproteinase inhibitor 2 (Tissue inhibitor of metalloproteinases 2) (TIMP-2)	Timp2 Timp-2	Mus musculus (Mouse)	220	TIMP2			0.14725	0.202264	0.0792407	1.53426
Q80Y14	reviewed	GLRX5_MOUSE	Glutaredoxin-related protein 5, mitochondrial (Monothiol glutaredoxin-5)	Glrx5	Mus musculus (Mouse)	152	GLRX5			0.147443	0.202494	-0.094594	-1.53347
P62242	reviewed	RS8_MOUSE	Small ribosomal subunit protein eS8 (40S ribosomal protein S8)	Rps8	Mus musculus (Mouse)	208	RPS8			0.147503	0.202541	0.0900359	1.53323
Q1RLL3	reviewed	CPNE9_MOUSE	Copine-9 (Copine IX)	Cpne9	Mus musculus (Mouse)	553	CPNE9			0.147726	0.202776	-0.038319	-1.53232
Q8JZW4	reviewed	CPNE5_MOUSE	Copine-5 (Copine V)	Cpne5	Mus musculus (Mouse)	593	CPNE5			0.147726	0.202776	-0.038319	-1.53232
Q61411	reviewed	RASH_MOUSE	GTPase HRas (EC 3.6.5.2) (H-Ras-1) (Transforming protein p21) (c-H-ras) (p21ras) [Cleaved into: GTPase HRas, N-terminally processed]	Hras Hras1	Mus musculus (Mouse)	189	HRAS			0.147907	0.20299	-0.0857656	-1.53158
Q80X82	reviewed	SYMPK_MOUSE	Symplekin	Sympk	Mus musculus (Mouse)	1288	SYMPK			0.148032	0.203125	0.180379	1.53107
P35980	reviewed	RL18_MOUSE	Large ribosomal subunit protein eL18 (60S ribosomal protein L18)	Rpl18	Mus musculus (Mouse)	188	RPL18			0.148086	0.203164	0.0622512	1.53085
Q8R3V6	reviewed	CUED1_MOUSE	CUE domain-containing protein 1	Cuedc1	Mus musculus (Mouse)	388	CUEDC1			0.14815	0.203216	-0.0712913	-1.53059
Q9EQC8	unreviewed	Q9EQC8_MOUSE	Papillary Renal Cell carcinoma (Translocation-associated) (Papillary renal cell carcinoma-associated protein)	Prcc	Mus musculus (Mouse)	491	PRCC			0.148241	0.203307	0.110539	1.53022
Q9CQB5	reviewed	CISD2_MOUSE	CDGSH iron-sulfur domain-containing protein 2 (MitoNEET-related 1 protein) (Miner1) (Nervous system overexpressed protein 70)	Cisd2 Cdgsh2 Noxp70 Zcd2	Mus musculus (Mouse)	135	CISD2			0.148335	0.2034	0.0542692	1.52983
P17710	reviewed	HXK1_MOUSE	Hexokinase-1 (EC 2.7.1.1) (Hexokinase type I) (HK I) (Hexokinase, tumor isozyme)	Hk1	Mus musculus (Mouse)	974	HK1			0.148587	0.20371	0.0719955	1.52881
Q8C6G8	reviewed	WDR26_MOUSE	WD repeat-containing protein 26	Wdr26	Mus musculus (Mouse)	641	WDR26			0.148778	0.203902	0.118688	1.52803
Q9QWZ1	reviewed	RAD1_MOUSE	Cell cycle checkpoint protein RAD1 (mRAD1) (Rad1-like DNA damage checkpoint protein)	Rad1 Rec1	Mus musculus (Mouse)	280	RAD1			0.148765	0.203902	-0.133392	-1.52809
Q8R331	reviewed	ZNHI1_MOUSE	Zinc finger HIT domain-containing protein 1 (p18 Hamlet)	Znhit1	Mus musculus (Mouse)	154	ZNHIT1			0.148927	0.204069	0.366371	1.52743
Q8CD15	reviewed	RIOX2_MOUSE	Ribosomal oxygenase 2 (Bifunctional lysine-specific demethylase and histidyl-hydroxylase MINA) (EC 1.14.11.79) (Histone lysine demethylase MINA) (MYC-induced nuclear antigen)	Riox2 Mina Mina53	Mus musculus (Mouse)	465	RIOX2			0.148957	0.204075	0.0436245	1.52731
Q4VA53	reviewed	PDS5B_MOUSE	Sister chromatid cohesion protein PDS5 homolog B (Androgen-induced proliferation inhibitor) (Androgen-induced prostate proliferative shutoff-associated protein AS3)	Pds5b Aprin As3 Kiaa0979	Mus musculus (Mouse)	1446	PDS5B			0.149229	0.204392	0.137246	1.52621
Q8R0K4	reviewed	CC137_MOUSE	Coiled-coil domain-containing protein 137	Ccdc137	Mus musculus (Mouse)	290	CCDC137			0.14924	0.204392	0.122366	1.52616
Q9D8B7	reviewed	JAM3_MOUSE	Junctional adhesion molecule C (JAM-C) (JAM-2) (Junctional adhesion molecule 3) (JAM-3) [Cleaved into: Soluble form of JAM-C (sJAM-C)]	Jam3	Mus musculus (Mouse)	310	JAM3			0.149502	0.204716	-0.121432	-1.5251
P25976	reviewed	UBF1_MOUSE	Nucleolar transcription factor 1 (Upstream-binding factor 1) (UBF-1)	Ubtf Tcfubf Ubf-1 Ubf1	Mus musculus (Mouse)	765	UBTF			0.150018	0.205387	0.17013	1.52302
Q3UHX9	reviewed	SPOUT_MOUSE	28S rRNA (uridine-N(3))-methyltransferase (EC 2.1.1.-) (Centromere protein 32) (CENP-32) (Kinetochore-associated protein) (Methyltransferase C9orf114 homolog) (SPOUT domain-containing methyltransferase 1)	Spout1 D2Wsu81e	Mus musculus (Mouse)	385	SPOUT1			0.150221	0.205629	0.223856	1.5222
Q3U1J4	reviewed	DDB1_MOUSE	DNA damage-binding protein 1 (DDB p127 subunit) (Damage-specific DNA-binding protein 1) (UV-damaged DNA-binding factor)	Ddb1	Mus musculus (Mouse)	1140	DDB1			0.150316	0.205724	-0.0567179	-1.52182
O35242	reviewed	FAN_MOUSE	Protein FAN (Factor associated with neutral sphingomyelinase activation) (Factor associated with N-SMase activation)	Nsmaf Fan	Mus musculus (Mouse)	920	NSMAF			0.150379	0.205774	0.251094	1.52157
Q9Z2W0	reviewed	DNPEP_MOUSE	Aspartyl aminopeptidase (EC 3.4.11.21)	Dnpep	Mus musculus (Mouse)	473	DNPEP			0.150554	0.205978	-0.0482123	-1.52087
Q6NV83	reviewed	SR140_MOUSE	U2 snRNP-associated SURP motif-containing protein (140 kDa Ser/Arg-rich domain protein) (U2-associated protein SR140)	U2surp Sr140	Mus musculus (Mouse)	1029	U2SURP			0.150811	0.206293	0.197212	1.51984
Q9WTU0	reviewed	PHF2_MOUSE	Lysine-specific demethylase PHF2 (EC 1.14.11.-) (GRC5) (PHD finger protein 2)	Phf2 Kiaa0662	Mus musculus (Mouse)	1096	PHF2			0.151331	0.206932	0.265884	1.51775
P62823	reviewed	RAB3C_MOUSE	Ras-related protein Rab-3C (EC 3.6.5.2)	Rab3c	Mus musculus (Mouse)	227	RAB3C			0.151636	0.207313	0.112851	1.51654
Q8BGS0	reviewed	MAK16_MOUSE	Protein MAK16 homolog (Protein RBM13)	Mak16 Rbm13	Mus musculus (Mouse)	296	MAK16			0.151665	0.207318	0.201	1.51642
Q8VDZ4	reviewed	ZDHC5_MOUSE	Palmitoyltransferase ZDHHC5 (EC 2.3.1.225) (Zinc finger DHHC domain-containing protein 5) (DHHC-5)	Zdhhc5 Kiaa1748	Mus musculus (Mouse)	715	ZDHHC5			0.151734	0.207376	-0.046011	-1.51614
Q9D2U5	reviewed	NAA38_MOUSE	N-alpha-acetyltransferase 38, NatC auxiliary subunit (LSM domain-containing protein 1)	Naa38 Lsmd1	Mus musculus (Mouse)	125	NAA38			0.151806	0.207438	0.29319	1.51586
P0DW87	reviewed	ZTRF1_MOUSE	Zinc finger TRAF-type-containing protein 1 (Cysteine and histidine-rich protein 1)	Zftraf1 Chrp Cyhr1 Kiaa0496	Mus musculus (Mouse)	399	ZFTRAF1			0.152156	0.20788	-0.0589712	-1.51446
Q8BUV8	reviewed	GP107_MOUSE	Protein GPR107	Gpr107 Kiaa1624	Mus musculus (Mouse)	551	GPR107			0.152804	0.208729	-0.0944761	-1.51189
Q8R0S4	reviewed	CACB4_MOUSE	Voltage-dependent L-type calcium channel subunit beta-4 (CAB4) (Calcium channel voltage-dependent subunit beta 4)	Cacnb4 Cacnlb4	Mus musculus (Mouse)	519	CACNB4			0.152924	0.208857	-0.0572103	-1.51141
Q99JR8	reviewed	SMRD2_MOUSE	SWI/SNF-related matrix-associated actin-dependent regulator of chromatin subfamily D member 2 (60 kDa BRG-1/Brm-associated factor subunit B) (BRG1-associated factor 60B) (BAF60B)	Smarcd2 Baf60b	Mus musculus (Mouse)	531	SMARCD2			0.15337	0.209431	0.242409	1.50964
Q8BZQ7	reviewed	ANC2_MOUSE	Anaphase-promoting complex subunit 2 (APC2) (Cyclosome subunit 2)	Anapc2	Mus musculus (Mouse)	837	ANAPC2			0.153553	0.209643	0.116101	1.50892
Q9WTP7	reviewed	KAD3_MOUSE	GTP:AMP phosphotransferase AK3, mitochondrial (EC 2.7.4.10) (Adenylate kinase 3)	Ak3	Mus musculus (Mouse)	227	AK3			0.153581	0.209646	-0.0694249	-1.50881
Q8R0S2	reviewed	IQEC1_MOUSE	IQ motif and SEC7 domain-containing protein 1	Iqsec1 Kiaa0763	Mus musculus (Mouse)	961	IQSEC1			0.154053	0.210254	0.134701	1.50695
A2AQH4	reviewed	BCORL_MOUSE	BCL-6 corepressor-like protein 1 (BCoR-L1) (BCoR-like protein 1)	Bcorl1	Mus musculus (Mouse)	1781	BCORL1			0.154269	0.210512	0.294984	1.5061
Q5PSV9	reviewed	MDC1_MOUSE	Mediator of DNA damage checkpoint protein 1	Mdc1 Kiaa0170	Mus musculus (Mouse)	1707	MDC1			0.154446	0.210717	0.281985	1.5054
Q8BGK2	reviewed	ARHL1_MOUSE	Inactive ADP-ribosyltransferase ARH2 (ADP-ribosylhydrolase-like protein 1) ([Protein ADP-ribosylarginine] hydrolase-like protein 1)	Adprhl1 Arh2	Mus musculus (Mouse)	353	ADPRHL1			0.15475	0.211096	0.167503	1.50421
Q60575	reviewed	KIF1B_MOUSE	Kinesin-like protein KIF1B (EC 5.6.1.3)	Kif1b	Mus musculus (Mouse)	1816	KIF1B			0.154956	0.211341	0.112486	1.5034
Q9JKF6	reviewed	NECT1_MOUSE	Nectin-1 (Herpes virus entry mediator C) (Herpesvirus entry mediator C) (HveC) (Nectin cell adhesion molecule 1) (Poliovirus receptor-related protein 1) (CD antigen CD111)	Nectin1 Hvec Prr1 Pvrl1	Mus musculus (Mouse)	515	NECTIN1			0.155288	0.211756	-0.0818335	-1.5021
Q923B1	reviewed	DBR1_MOUSE	Lariat debranching enzyme (EC 3.1.4.-)	Dbr1	Mus musculus (Mouse)	550	DBR1			0.155374	0.211837	0.101438	1.50176
Q9WVK8	reviewed	CP46A_MOUSE	Cholesterol 24-hydroxylase (CH24H) (EC 1.14.14.25) (Cholesterol 24-monooxygenase) (Cholesterol 24S-hydroxylase) (Cytochrome P450 46A1)	Cyp46a1 Cyp46	Mus musculus (Mouse)	500	CYP46A1			0.155522	0.212003	-0.0935534	-1.50118
Q9CWQ0	reviewed	DPH5_MOUSE	Diphthine methyl ester synthase (EC 2.1.1.314) (Diphthamide biosynthesis methyltransferase)	Dph5	Mus musculus (Mouse)	281	DPH5			0.155599	0.212071	-0.121672	-1.50088
Q9CQP0	reviewed	RM33_MOUSE	Large ribosomal subunit protein bL33m (39S ribosomal protein L33, mitochondrial) (L33mt) (MRP-L33)	Mrpl33	Mus musculus (Mouse)	65	MRPL33			0.155635	0.212083	0.215701	1.50074
Q99NH2	reviewed	PARD3_MOUSE	Partitioning defective 3 homolog (PAR-3) (PARD-3) (Atypical PKC isotype-specific-interacting protein) (ASIP) (Ephrin-interacting protein) (PHIP)	Pard3 Par3	Mus musculus (Mouse)	1333	PARD3			0.155722	0.212165	-0.0605608	-1.5004
Q8R5A6	reviewed	TB22A_MOUSE	TBC1 domain family member 22A	Tbc1d22a D15Ertd781e	Mus musculus (Mouse)	516	TBC1D22A			0.155893	0.212361	0.207175	1.49974
Q8JZV7	reviewed	NAGA_MOUSE	N-acetylglucosamine-6-phosphate deacetylase (GlcNAc 6-P deacetylase) (EC 3.5.1.25) (Amidohydrolase domain-containing protein 2)	Amdhd2	Mus musculus (Mouse)	409	AMDHD2			0.155951	0.212367	0.0823563	1.49951
Q8BIK4	reviewed	DOCK9_MOUSE	Dedicator of cytokinesis protein 9 (Cdc42 guanine nucleotide exchange factor zizimin-1) (Zizimin-1)	Dock9 D14Wsu89e Kiaa1058 Ziz1	Mus musculus (Mouse)	2055	DOCK9			0.155933	0.212367	-0.243366	-1.49958
P63024	reviewed	VAMP3_MOUSE	Vesicle-associated membrane protein 3 (VAMP-3) (Cellubrevin) (CEB) (Synaptobrevin-3)	Vamp3 Syb3	Mus musculus (Mouse)	103	VAMP3			0.156038	0.212411	-0.0753361	-1.49917
Q8C0P5	reviewed	COR2A_MOUSE	Coronin-2A	Coro2a	Mus musculus (Mouse)	524	CORO2A			0.156034	0.212411	0.418373	1.49919
Q8VC98	reviewed	PKHA4_MOUSE	Pleckstrin homology domain-containing family A member 4 (PH domain-containing family A member 4) (Phosphoinositol 3-phosphate-binding protein 1) (PEPP-1)	Plekha4 Pepp1	Mus musculus (Mouse)	588	PLEKHA4			0.156079	0.212432	0.140637	1.49901
Q8CFQ3	reviewed	AQR_MOUSE	RNA helicase aquarius (EC 3.6.4.13) (Intron-binding protein of 160 kDa)	Aqr Kiaa0560	Mus musculus (Mouse)	1481	AQR			0.156302	0.212601	0.143845	1.49814
Q8BWW9	reviewed	PKN2_MOUSE	Serine/threonine-protein kinase N2 (EC 2.7.11.13) (PKN gamma) (Protein kinase C-like 2) (Protein-kinase C-related kinase 2)	Pkn2 Prk2 Prkcl2	Mus musculus (Mouse)	983	PKN2			0.156285	0.212601	-0.0654593	-1.49821
Q61029	reviewed	LAP2B_MOUSE	Lamina-associated polypeptide 2, isoforms beta/delta/epsilon/gamma (Thymopoietin isoforms beta/delta/epsilon/gamma) (TP beta/delta/epsilon/gamma)	Tmpo Lap2	Mus musculus (Mouse)	452	TMPO			0.156311	0.212601	-0.0749682	-1.49811
Q8R4N0	reviewed	CLYBL_MOUSE	Citramalyl-CoA lyase, mitochondrial (EC 4.1.3.25) ((3S)-malyl-CoA thioesterase) (EC 3.1.2.30) (Beta-methylmalate synthase) (EC 2.3.3.-) (Citrate lyase subunit beta-like protein, mitochondrial) (Citrate lyase beta-like) (Malate synthase) (EC 2.3.3.9)	Clybl Clb	Mus musculus (Mouse)	338	CLYBL			0.156298	0.212601	-0.0480028	-1.49816
Q6IR34	reviewed	GPSM1_MOUSE	G-protein-signaling modulator 1 (Activator of G-protein signaling 3)	Gpsm1 Ags3 C10a	Mus musculus (Mouse)	673	GPSM1			0.156365	0.212638	0.175763	1.4979
Q9JJF9	reviewed	SPP2A_MOUSE	Signal peptide peptidase-like 2A (SPP-like 2A) (SPPL2a) (EC 3.4.23.-) (Intramembrane protease 3) (IMP-3) (Presenilin-like protein 2)	Sppl2a Imp3 Psl2 MNCb-3763	Mus musculus (Mouse)	523	IMP3			0.156427	0.212684	0.328598	1.49766
Q9D8N0	reviewed	EF1G_MOUSE	Elongation factor 1-gamma (EF-1-gamma) (eEF-1B gamma)	Eef1g	Mus musculus (Mouse)	437	EEF1G			0.156589	0.212868	0.0756999	1.49703
Q8C167	reviewed	PPCEL_MOUSE	Prolyl endopeptidase-like (EC 3.4.21.-) (Prolylendopeptidase-like)	Prepl Kiaa0436	Mus musculus (Mouse)	725	PREPL			0.156678	0.212952	-0.0981023	-1.49668
Q80YQ2	reviewed	MED23_MOUSE	Mediator of RNA polymerase II transcription subunit 23 (Cofactor required for Sp1 transcriptional activation subunit 3) (CRSP complex subunit 3) (Mediator complex subunit 23) (Protein sur-2 homolog) (mSur-2)	Med23 Crsp3 Kiaa1216 Sur2	Mus musculus (Mouse)	1367	MED23			0.156871	0.213178	0.215589	1.49593
Q9ESL4	reviewed	M3K20_MOUSE	Mitogen-activated protein kinase kinase kinase 20 (EC 2.7.11.25) (Leucine zipper- and sterile alpha motif kinase ZAK) (Leucine zipper- and sterile alpha motif-containing kinase) (MLK-like mitogen-activated protein triple kinase) (Mitogen-activated protein kinase kinase kinase MLT) (Mixed lineage kinase-related kinase) (MLK-related kinase) (MRK) (Sterile alpha motif- and leucine zipper-containing kinase AZK)	Map3k20 Mltk Zak	Mus musculus (Mouse)	802	MAP3K20			0.157	0.213316	0.122185	1.49543
P23506	reviewed	PIMT_MOUSE	Protein-L-isoaspartate(D-aspartate) O-methyltransferase (PIMT) (EC 2.1.1.77) (L-isoaspartyl protein carboxyl methyltransferase) (Protein L-isoaspartyl/D-aspartyl methyltransferase) (Protein-beta-aspartate methyltransferase)	Pcmt1	Mus musculus (Mouse)	227	PCMT1			0.157045	0.213342	0.0809216	1.49526
Q9QX47	reviewed	SON_MOUSE	Protein SON (Negative regulatory element-binding protein) (NRE-binding protein)	Son Nrebp	Mus musculus (Mouse)	2444	SON			0.157169	0.213473	0.162802	1.49477
Q8C570	reviewed	RAE1L_MOUSE	mRNA export factor (Rae1 protein homolog) (mRNA-associated protein mrnp 41)	Rae1 Mrnp41	Mus musculus (Mouse)	368	RAE1			0.157341	0.213654	0.160891	1.49411
Q8CCB4	reviewed	VPS53_MOUSE	Vacuolar protein sorting-associated protein 53 homolog	Vps53	Mus musculus (Mouse)	832	VPS53			0.157356	0.213654	0.159609	1.49405
Q3U1C6	reviewed	TATD3_MOUSE	Putative deoxyribonuclease TATDN3 (EC 3.1.21.-)	Tatdn3	Mus musculus (Mouse)	294	TATDN3			0.15743	0.213717	0.280453	1.49377
Q505D7	reviewed	OPA3_MOUSE	Optic atrophy 3 protein homolog	Opa3	Mus musculus (Mouse)	179	OPA3			0.157578	0.213844	0.190021	1.49319
Q6P6M5	reviewed	PX11C_MOUSE	Peroxisomal membrane protein 11C (Peroxin-11C) (Peroxisomal biogenesis factor 11C) (Protein PEX11 homolog gamma) (PEX11-gamma)	Pex11g Pex11c	Mus musculus (Mouse)	241	PEX11G			0.157552	0.213844	-0.154485	-1.49329
Q8CHG7	reviewed	RPGF2_MOUSE	Rap guanine nucleotide exchange factor 2 (Cyclic nucleotide ras GEF) (CNrasGEF) (Neural RAP guanine nucleotide exchange protein) (nRap GEP) (PDZ domain-containing guanine nucleotide exchange factor 1) (PDZ-GEF1) (RA-GEF-1) (Ras/Rap1-associating GEF-1)	Rapgef2 Kiaa0313 Pdzgef1	Mus musculus (Mouse)	1496	RAPGEF2			0.157787	0.21409	-0.0949514	-1.49239
P98191	reviewed	CDS1_MOUSE	Phosphatidate cytidylyltransferase 1 (EC 2.7.7.41) (CDP-DAG synthase 1) (CDP-DG synthase 1) (CDP-diacylglycerol synthase 1) (CDS 1) (CDP-diglyceride pyrophosphorylase 1) (CDP-diglyceride synthase 1) (CTP:phosphatidate cytidylyltransferase 1)	Cds1 Cds	Mus musculus (Mouse)	461	CDS1			0.157863	0.214157	-0.152116	-1.49209
Q3TSG4	reviewed	ALKB5_MOUSE	RNA demethylase ALKBH5 (EC 1.14.11.53) (Alkylated DNA repair protein alkB homolog 5) (Alpha-ketoglutarate-dependent dioxygenase alkB homolog 5)	Alkbh5 Abh5 Ofoxd	Mus musculus (Mouse)	395	ALKBH5			0.158245	0.214638	0.167017	1.49062
Q9WV96	reviewed	T10B_MOUSE	Mitochondrial import inner membrane translocase subunit Tim10 B (Mitochondrial import inner membrane translocase subunit Tim9 B) (TIMM10B) (Tim10b)	Timm10b Fxc1 Tim9b Timm9b	Mus musculus (Mouse)	100	TIMM10B			0.158621	0.215112	-0.102464	-1.48917
Q9D0N7	reviewed	CAF1B_MOUSE	Chromatin assembly factor 1 subunit B (CAF-1 subunit B) (Chromatin assembly factor I p60 subunit) (CAF-I 60 kDa subunit) (CAF-I p60)	Chaf1b	Mus musculus (Mouse)	572	CHAF1B			0.15909	0.21571	0.380168	1.48737
Q91WW6	unreviewed	Q91WW6_MOUSE	TATA-binding protein associated factor TAFII135	Taf4 Taf4a	Mus musculus (Mouse)	662	TAF4			0.1593	0.215958	0.211359	1.48657
P05977	reviewed	MYL1_MOUSE	Myosin light chain 1/3, skeletal muscle isoform (MLC1/MLC3) (MLC1F/MLC3F) (Myosin light chain alkali 1/2) (Myosin light chain A1/A2)	Myl1 Mylf	Mus musculus (Mouse)	188	MYL1			0.159456	0.216133	0.0902983	1.48597
Q8R2L5	reviewed	RT18C_MOUSE	Small ribosomal subunit protein bS18m (28S ribosomal protein S18-1, mitochondrial) (MRP-S18-1) (28S ribosomal protein S18c, mitochondrial) (MRP-S18-c) (Mrps18-c) (S18mt-c)	Mrps18c	Mus musculus (Mouse)	143	MRPS18C			0.159709	0.216439	-0.0839858	-1.485
Q921I6	reviewed	SH3B4_MOUSE	SH3 domain-binding protein 4	Sh3bp4	Mus musculus (Mouse)	962	SH3BP4			0.159854	0.216597	0.0977296	1.48445
Q9ESN9	reviewed	JIP3_MOUSE	C-Jun-amino-terminal kinase-interacting protein 3 (JIP-3) (JNK-interacting protein 3) (JNK MAP kinase scaffold protein 3) (JNK/SAPK-associated protein 1) (JSAP1) (Mitogen-activated protein kinase 8-interacting protein 3) (Sunday driver 2)	Mapk8ip3 Jip3 Jsap1 Syd2	Mus musculus (Mouse)	1337	MAPK8IP3			0.160477	0.217404	0.188328	1.48208
Q99JW4	reviewed	LIMS1_MOUSE	LIM and senescent cell antigen-like-containing domain protein 1 (Particularly interesting new Cys-His protein 1) (PINCH-1)	Lims1 Pinch1	Mus musculus (Mouse)	325	LIMS1			0.160683	0.217646	0.0769309	1.48129
Q6P5C5	reviewed	SMUG1_MOUSE	Single-strand selective monofunctional uracil DNA glycosylase (EC 3.2.2.-)	Smug1	Mus musculus (Mouse)	279	SMUG1			0.161027	0.218075	0.223534	1.47998
Q3V1M1	reviewed	IGS10_MOUSE	Immunoglobulin superfamily member 10 (IgSF10)	Igsf10	Mus musculus (Mouse)	2594	IGSF10			0.16128	0.218315	-0.14576	-1.47902
Q8K3A9	reviewed	MEPCE_MOUSE	7SK snRNA methylphosphate capping enzyme (MePCE) (EC 2.1.1.-)	Mepce Bcdin3 Bipl1 D5Wsu46e	Mus musculus (Mouse)	666	MEPCE			0.161237	0.218315	0.302208	1.47919
Q9JJZ6	reviewed	KLF13_MOUSE	Krueppel-like factor 13 (Basic transcription element-binding protein 3) (BTE-binding protein 3) (Erythroid transcription factor FKLF-2) (RANTES factor of late activated T-lymphocytes 1) (RFLAT-1) (Transcription factor BTEB3)	Klf13 Bteb3 Fklf2	Mus musculus (Mouse)	289	KLF13			0.161287	0.218315	0.377922	1.479
Q6ZQ93	reviewed	UBP34_MOUSE	Ubiquitin carboxyl-terminal hydrolase 34 (EC 3.4.19.12) (Deubiquitinating enzyme 34) (Ubiquitin thioesterase 34) (Ubiquitin-specific-processing protease 34)	Usp34 Kiaa0570 Murr2	Mus musculus (Mouse)	3582	USP34			0.161559	0.218571	0.186674	1.47797
O88838	reviewed	SPSB2_MOUSE	SPRY domain-containing SOCS box protein 2 (SSB-2) (Gene-rich cluster protein C9)	Spsb2 Grcc9 Ssb2	Mus musculus (Mouse)	264	SPSB2			0.161532	0.218571	0.169351	1.47807
Q9D7W5	reviewed	MED8_MOUSE	Mediator of RNA polymerase II transcription subunit 8 (Activator-recruited cofactor 32 kDa component) (ARC32) (Mediator complex subunit 8)	Med8 MNCb-2386	Mus musculus (Mouse)	268	MED8			0.161507	0.218571	0.186335	1.47816
Q80ZM8	reviewed	CRLS1_MOUSE	Cardiolipin synthase (CMP-forming) (CLS) (EC 2.7.8.41)	Crls1	Mus musculus (Mouse)	303	CRLS1			0.161996	0.219124	0.104497	1.47632
Q8CE47	reviewed	S49A3_MOUSE	Solute carrier family 49 member A3 (Major facilitator superfamily domain-containing protein 7A)	Slc49a3 Mfsd7a	Mus musculus (Mouse)	516	SLC49A3			0.162071	0.219188	-0.116039	-1.47603
Q8BSK8	reviewed	KS6B1_MOUSE	Ribosomal protein S6 kinase beta-1 (S6K-beta-1) (S6K1) (EC 2.7.11.1) (70 kDa ribosomal protein S6 kinase 1) (P70S6K1) (p70-S6K 1) (Ribosomal protein S6 kinase I) (S6K) (p70 ribosomal S6 kinase alpha) (p70 S6 kinase alpha) (p70 S6K-alpha) (p70 S6KA)	Rps6kb1	Mus musculus (Mouse)	525	RPS6KB1			0.162199	0.219235	0.0702285	1.47555
Q8VD04	reviewed	GRAP1_MOUSE	GRIP1-associated protein 1 (GRASP-1) (HCMV-interacting protein) [Cleaved into: GRASP-1 C-terminal chain (30kDa C-terminus form)]	Gripap1 DXImx47e Kiaa1167	Mus musculus (Mouse)	806	GRIPAP1			0.162187	0.219235	0.125959	1.47559
P13541	reviewed	MYH3_MOUSE	Myosin-3 (Myosin heavy chain 3)	Myh3 Myhse	Mus musculus (Mouse)	1940	MYH3			0.162217	0.219235	0.141126	1.47548
Q80W00	reviewed	PP1RA_MOUSE	Serine/threonine-protein phosphatase 1 regulatory subunit 10 (MHC class I region proline-rich protein CAT53) (Phosphatase 1 nuclear targeting subunit)	Ppp1r10 Cat53 Pnuts	Mus musculus (Mouse)	888	PPP1R10			0.162174	0.219235	0.230879	1.47564
Q80UK8	reviewed	INT2_MOUSE	Integrator complex subunit 2 (Int2)	Ints2 Kiaa1287	Mus musculus (Mouse)	1198	INTS2			0.162309	0.219322	0.123398	1.47513
Q9Z255	reviewed	UBE2A_MOUSE	Ubiquitin-conjugating enzyme E2 A (EC 2.3.2.23) (E2 ubiquitin-conjugating enzyme A) (RAD6 homolog A) (HR6A) (mHR6A) (Ubiquitin carrier protein A) (Ubiquitin-protein ligase A)	Ube2a Rad6a	Mus musculus (Mouse)	152	UBE2A			0.162401	0.219408	0.123805	1.47479
Q3V0C5	reviewed	UBP48_MOUSE	Ubiquitin carboxyl-terminal hydrolase 48 (EC 3.4.19.12) (Deubiquitinating enzyme 48) (Ubiquitin thioesterase 48) (Ubiquitin-specific-processing protease 48)	Usp48 Kiaa4202	Mus musculus (Mouse)	1052	USP48			0.162687	0.219758	0.228153	1.47371
P97348	reviewed	RHOD_MOUSE	Rho-related GTP-binding protein RhoD	Rhod Arhd Rhom	Mus musculus (Mouse)	210	RHOD			0.162744	0.219797	-0.0750202	-1.4735
Q99LD8	reviewed	DDAH2_MOUSE	Putative hydrolase DDAH2 (EC 3.-.-.-) (DDAHII) (Inactive N(G),N(G)-dimethylarginine dimethylaminohydrolase 2) (DDAH-2) (Inactive dimethylarginine dimethylaminohydrolase 2)	Ddah2	Mus musculus (Mouse)	285	DDAH2			0.163063	0.22019	-0.0583278	-1.4723
O08911	reviewed	MK12_MOUSE	Mitogen-activated protein kinase 12 (MAP kinase 12) (MAPK 12) (EC 2.7.11.24) (Extracellular signal-regulated kinase 6) (ERK-6) (Mitogen-activated protein kinase p38 gamma) (MAP kinase p38 gamma) (Stress-activated protein kinase 3)	Mapk12 Sapk3	Mus musculus (Mouse)	367	MAPK12			0.163098	0.220199	0.19379	1.47217
Q91YE7	reviewed	RBM5_MOUSE	RNA-binding protein 5 (Putative tumor suppressor LUCA15) (RNA-binding motif protein 5)	Rbm5 Luca15	Mus musculus (Mouse)	815	RBM5			0.163302	0.220437	0.270269	1.4714
Q8BR07	reviewed	BICD1_MOUSE	Protein bicaudal D homolog 1 (Bic-D 1)	Bicd1	Mus musculus (Mouse)	835	BICD1			0.1636	0.220802	0.379875	1.47028
P03958	reviewed	ADA_MOUSE	Adenosine deaminase (EC 3.5.4.4) (Adenosine aminohydrolase)	Ada	Mus musculus (Mouse)	352	ADA			0.163891	0.221157	0.170544	1.46919
Q9D7N6	reviewed	RM30_MOUSE	Large ribosomal subunit protein uL30m (39S ribosomal protein L30, mitochondrial) (L30mt) (MRP-L30)	Mrpl30	Mus musculus (Mouse)	160	MRPL30			0.163978	0.221235	-0.0843633	-1.46887
Q91V01	reviewed	MBOA5_MOUSE	Lysophospholipid acyltransferase 5 (LPLAT 5) (EC 2.3.1.-) (1-acylglycerophosphocholine O-acyltransferase) (EC 2.3.1.23) (1-acylglycerophosphoethanolamine O-acyltransferase) (EC 2.3.1.n7) (1-acylglycerophosphoserine O-acyltransferase) (EC 2.3.1.n6) (Lysophosphatidylcholine acyltransferase) (LPCAT) (Lyso-PC acyltransferase) (Lysophosphatidylcholine acyltransferase 3) (Lyso-PC acyltransferase 3) (mLPCAT3) (Lysophosphatidylethanolamine acyltransferase) (LPEAT) (Lyso-PE acyltransferase) (Lysophosphatidylserine acyltransferase) (LPSAT) (Lyso-PS acyltransferase) (Membrane-bound O-acyltransferase domain-containing protein 5) (O-acyltransferase domain-containing protein 5)	Lpcat3 Grcc3f Mboat5 Oact5	Mus musculus (Mouse)	487	LPCAT3			0.164018	0.221251	-0.0614856	-1.46872
Q99KF1	reviewed	TMED9_MOUSE	Transmembrane emp24 domain-containing protein 9 (Glycoprotein 25L2) (p24 family protein alpha-2) (p24alpha2)	Tmed9 Gp25l2	Mus musculus (Mouse)	235	TMED9			0.164455	0.221804	-0.106698	-1.46709
Q60953	reviewed	PML_MOUSE	Protein PML	Pml	Mus musculus (Mouse)	885	PML			0.164534	0.221873	0.163273	1.46679
Q8BH24	reviewed	TM9S4_MOUSE	Transmembrane 9 superfamily member 4	Tm9sf4 Kiaa0255	Mus musculus (Mouse)	643	TM9SF4			0.164877	0.222296	-0.107213	-1.46552
Q9R0G7	reviewed	ZEB2_MOUSE	Zinc finger E-box-binding homeobox 2 (Smad-interacting protein 1) (Zinc finger homeobox protein 1b)	Zeb2 Sip1 Zfhx1b Zfx1b	Mus musculus (Mouse)	1215	ZEB2			0.164962	0.222373	0.290092	1.4652
Q9D5T0	reviewed	ATAD1_MOUSE	Outer mitochondrial transmembrane helix translocase (EC 7.4.2.-) (ATPase family AAA domain-containing protein 1) (Thorase)	Atad1	Mus musculus (Mouse)	361	ATAD1			0.165378	0.222896	-0.0583037	-1.46365
Q9WVQ5	reviewed	MTNB_MOUSE	Methylthioribulose-1-phosphate dehydratase (MTRu-1-P dehydratase) (EC 4.2.1.109) (APAF1-interacting protein) (Monocyte/macrophage protein 19)	Apip Mmrp19	Mus musculus (Mouse)	241	APIP			0.165414	0.222906	-0.0932201	-1.46352
Q9D4H9	reviewed	PHF14_MOUSE	PHD finger protein 14	Phf14	Mus musculus (Mouse)	941	PHF14			0.165528	0.223022	0.214493	1.4631
Q9Z2E1	reviewed	MBD2_MOUSE	Methyl-CpG-binding domain protein 2 (Methyl-CpG-binding protein MBD2)	Mbd2	Mus musculus (Mouse)	414	MBD2			0.165581	0.223055	0.217159	1.4629
Q791V5	reviewed	MTCH2_MOUSE	Mitochondrial carrier homolog 2 (Met-induced mitochondrial protein)	Mtch2 Mimp	Mus musculus (Mouse)	303	MTCH2			0.166162	0.223799	0.0490745	1.46075
O88983	reviewed	STX8_MOUSE	Syntaxin-8 (Syntaxin-like protein 3I35)	Stx8	Mus musculus (Mouse)	236	STX8			0.166254	0.223886	-0.0641421	-1.46041
Q3TMP1	unreviewed	Q3TMP1_MOUSE	General transcription factor IIIC, polypeptide 3	Gtf3c3 AL022818	Mus musculus (Mouse)	882	GTF3C3			0.166537	0.224228	0.135462	1.45937
A2AJ88	reviewed	PLPL7_MOUSE	Patatin-like phospholipase domain-containing protein 7 (EC 3.1.1.-) (EC 3.1.1.5) (Neuropathy target esterase-related esterase) (NRE) (NTE-related esterase)	Pnpla7	Mus musculus (Mouse)	1352	PNPLA7			0.166592	0.224263	-0.0758357	-1.45916
Q8BGX2	reviewed	TIM29_MOUSE	Mitochondrial import inner membrane translocase subunit Tim29 (TIM29)	Timm29	Mus musculus (Mouse)	266	TIMM29			0.16684	0.22456	-0.078982	-1.45825
Q8K1N1	reviewed	PLPL8_MOUSE	Calcium-independent phospholipase A2-gamma (EC 3.1.1.-) (EC 3.1.1.5) (Intracellular membrane-associated calcium-independent phospholipase A2 gamma) (iPLA2-gamma) (Patatin-like phospholipase domain-containing protein 8)	Pnpla8 Ipla22 Ipla2g	Mus musculus (Mouse)	776	PNPLA8			0.166947	0.224665	-0.0906857	-1.45785
Q9D906	reviewed	ATG7_MOUSE	Ubiquitin-like modifier-activating enzyme ATG7 (ATG12-activating enzyme E1 ATG7) (Autophagy-related protein 7) (APG7-like) (mAGP7) (Ubiquitin-activating enzyme E1-like protein)	Atg7 Apg7l	Mus musculus (Mouse)	698	ATG7			0.167386	0.225217	0.215976	1.45624
O35680	reviewed	RT12_MOUSE	Small ribosomal subunit protein uS12m (28S ribosomal protein S12, mitochondrial) (MRP-S12) (S12mt) (MT-RPS12)	Mrps12 Rpms12	Mus musculus (Mouse)	139	MRPS12			0.167677	0.225571	-0.0660639	-1.45517
Q9D287	reviewed	SPF27_MOUSE	Pre-mRNA-splicing factor SPF27 (Breast carcinoma-amplified sequence 2 homolog) (DNA amplified in mammary carcinoma 1 protein)	Bcas2 Dam1	Mus musculus (Mouse)	225	BCAS2			0.167939	0.22575	-0.0760448	-1.45421
Q3TIU4	reviewed	PDE12_MOUSE	2',5'-phosphodiesterase 12 (2'-PDE) (2-PDE) (EC 3.1.4.-) (Mitochondrial deadenylase) (EC 3.1.13.4)	Pde12	Mus musculus (Mouse)	608	PDE12			0.167927	0.22575	-0.0658745	-1.45425
Q9CQY2	reviewed	RAMAC_MOUSE	RNA guanine-N7 methyltransferase activating subunit (Protein FAM103A1) (RNA guanine-7 methyltransferase activating subunit) (RNMT-activating mRNA cap methylating subunit) (RNMT-activating mRNA cap methyltransferase subunit) (RNMT-activating mini protein) (RAM)	Ramac Fam103a1 Rammet	Mus musculus (Mouse)	119	RAMAC			0.167987	0.22575	-0.0806032	-1.45403
Q9CPU7	reviewed	FBX32_MOUSE	F-box only protein 32 (Atrogin-1) (Muscle atrophy F-box protein) (MAFbx)	Fbxo32	Mus musculus (Mouse)	355	FBXO32			0.168011	0.22575	0.268852	1.45395
P58802	reviewed	TB10A_MOUSE	TBC1 domain family member 10A (EBP50-PDX interactor of 64 kDa) (EPI64 protein)	Tbc1d10a Epi64 Tbc1d10	Mus musculus (Mouse)	500	TBC1D10A			0.167933	0.22575	-0.121675	-1.45423
Q8C561	reviewed	LMBD2_MOUSE	G-protein coupled receptor-associated protein LMBRD2 (LMBR1 domain-containing protein 2)	Lmbrd2	Mus musculus (Mouse)	694	LMBRD2			0.167951	0.22575	-0.122712	-1.45417
Q3TQP0	unreviewed	Q3TQP0_MOUSE	RNA guanine-7 methyltransferase activating subunit like	Ramacl Gm10767	Mus musculus (Mouse)	103	RAMACL			0.167987	0.22575	-0.0806032	-1.45403
Q9JLY7	reviewed	DUS14_MOUSE	Dual specificity protein phosphatase 14 (EC 3.1.3.16) (EC 3.1.3.48) (Mitogen-activated protein kinase phosphatase 6) (MAP kinase phosphatase 6) (MKP-6)	Dusp14 Mkp6	Mus musculus (Mouse)	198	DUSP14			0.168143	0.225851	0.285173	1.45346
Q8JZS6	reviewed	N42L2_MOUSE	NEDD4-binding protein 2-like 2 (Phosphonoformate immuno-associated protein 5 homolog)	N4bp2l2 Pfaap5	Mus musculus (Mouse)	575	N4BP2L2			0.168138	0.225851	0.282252	1.45348
O88559	reviewed	MEN1_MOUSE	Menin	Men1	Mus musculus (Mouse)	611	MEN1			0.168212	0.225905	0.17593	1.45321
Q811C1	unreviewed	Q811C1_MOUSE	Utrophin short isoform, Up109	Utrn	Mus musculus (Mouse)	17	UTRN			0.168658	0.226465	-0.0887095	-1.45158
O54784	reviewed	DAPK3_MOUSE	Death-associated protein kinase 3 (DAP kinase 3) (EC 2.7.11.1) (DAP-like kinase) (Dlk) (MYPT1 kinase) (ZIP-kinase)	Dapk3 Zipk	Mus musculus (Mouse)	448	DAPK3			0.168725	0.226516	0.0788537	1.45134
P50544	reviewed	ACADV_MOUSE	Very long-chain specific acyl-CoA dehydrogenase, mitochondrial (EC 1.3.8.9) (MVLCAD) (VLCAD)	Acadvl Vlcad	Mus musculus (Mouse)	656	ACADVL			0.169042	0.226904	-0.0599474	-1.45018
Q61584	reviewed	FXR1_MOUSE	RNA-binding protein FXR1 (FXR1P) (mFxr1p)	Fxr1 Fxr1h	Mus musculus (Mouse)	677	FXR1			0.169111	0.226958	0.0923432	1.44992
O54791	reviewed	MAFF_MOUSE	Transcription factor MafF (V-maf musculoaponeurotic fibrosarcoma oncogene homolog F)	Maff	Mus musculus (Mouse)	156	MAFF			0.169307	0.227143	0.24941	1.44921
Q71LX4	reviewed	TLN2_MOUSE	Talin-2	Tln2	Mus musculus (Mouse)	2375	TLN2			0.16929	0.227143	0.141202	1.44928
A2AGT5	reviewed	CKAP5_MOUSE	Cytoskeleton-associated protein 5	Ckap5	Mus musculus (Mouse)	2032	CKAP5			0.170241	0.228359	0.0529102	1.44582
Q91WC0	reviewed	SETD3_MOUSE	Actin-histidine N-methyltransferase (EC 2.1.1.85) (Endothelial differentiation inhibitory protein D10) (Protein-L-histidine N-tele-methyltransferase) (SET domain-containing protein 3)	Setd3 D12Ertd771e	Mus musculus (Mouse)	594	SETD3			0.170271	0.228359	0.179637	1.44571
A2BH40	reviewed	ARI1A_MOUSE	AT-rich interactive domain-containing protein 1A (ARID domain-containing protein 1A) (BRG1-associated factor 250) (BAF250) (BRG1-associated factor 250a) (BAF250A) (Osa homolog 1) (SWI-like protein) (SWI/SNF complex protein p270) (SWI/SNF-related, matrix-associated, actin-dependent regulator of chromatin subfamily F member 1)	Arid1a Baf250 Baf250a Osa1 Smarcf1	Mus musculus (Mouse)	2283	ARID1A			0.170944	0.229224	0.20888	1.44328
Q99JY8	reviewed	PLPP3_MOUSE	Phospholipid phosphatase 3 (EC 3.1.3.-) (EC 3.1.3.4) (Lipid phosphate phosphohydrolase 3) (PAP2-beta) (Phosphatidate phosphohydrolase type 2b) (Phosphatidic acid phosphatase 2b) (PAP-2b) (PAP2b)	Plpp3 Lpp3 Ppap2b	Mus musculus (Mouse)	312	PLPP3			0.171036	0.229307	-0.0502317	-1.44295
Q5SSZ5	reviewed	TENS3_MOUSE	Tensin-3 (EC 3.1.3.-) (Tensin-like SH2 domain-containing protein 1)	Tns3 Tens1	Mus musculus (Mouse)	1440	TNS3			0.171538	0.229942	0.0911471	1.44113
Q8CA71	reviewed	SHSA4_MOUSE	Protein shisa-4 (Transmembrane protein 58)	Shisa4 Tmem58	Mus musculus (Mouse)	197	SHISA4			0.172054	0.230593	-0.121871	-1.43928
Q8BYY4	reviewed	TT39B_MOUSE	Tetratricopeptide repeat protein 39B (TPR repeat protein 39B)	Ttc39b T39	Mus musculus (Mouse)	617	TTC39B			0.172115	0.230637	-0.108335	-1.43906
Q3ULJ0	reviewed	GPD1L_MOUSE	Glycerol-3-phosphate dehydrogenase 1-like protein (EC 1.1.1.8)	Gpd1l Kiaa0089	Mus musculus (Mouse)	351	GPD1L			0.172207	0.230681	0.0653589	1.43873
A6BLY7	reviewed	K1C28_MOUSE	Keratin, type I cytoskeletal 28 (Cytokeratin-28) (CK-28) (Keratin-25D) (K25D) (Keratin-28) (K28) (Type I inner root sheath-specific keratin-K25irs4)	Krt28 Krt25d	Mus musculus (Mouse)	462	KRT28			0.1722	0.230681	-0.570722	-1.43876
Q8BGT5	reviewed	ALAT2_MOUSE	Alanine aminotransferase 2 (ALT2) (EC 2.6.1.2) (Glutamate pyruvate transaminase 2) (GPT 2) (Glutamic--alanine transaminase 2) (Glutamic--pyruvic transaminase 2)	Gpt2 Aat2	Mus musculus (Mouse)	522	GPT2			0.172453	0.230967	-0.0569271	-1.43785
Q924H2	reviewed	MED15_MOUSE	Mediator of RNA polymerase II transcription subunit 15 (Mediator complex subunit 15) (Positive cofactor 2 glutamine/Q-rich-associated protein) (PC2 glutamine/Q-rich-associated protein) (mPcqap)	Med15 Pcqap	Mus musculus (Mouse)	789	MED15			0.172479	0.230967	0.141399	1.43776
P47963	reviewed	RL13_MOUSE	Large ribosomal subunit protein eL13 (60S ribosomal protein L13) (A52)	Rpl13	Mus musculus (Mouse)	211	RPL13			0.172922	0.231521	0.0733024	1.43617
O88792	reviewed	JAM1_MOUSE	Junctional adhesion molecule A (JAM-A) (Junctional adhesion molecule 1) (JAM-1) (CD antigen CD321)	F11r Jam1 Jcam Jcam1	Mus musculus (Mouse)	300	F11R			0.172976	0.231555	-0.131834	-1.43597
Q922R0	reviewed	PRKX_MOUSE	cAMP-dependent protein kinase catalytic subunit PRKX (PrKX) (Protein kinase X) (Protein kinase X-linked) (Serine/threonine-protein kinase PRKX) (EC 2.7.11.1) (PKA-related protein kinase)	Prkx Pkare	Mus musculus (Mouse)	355	PRKX			0.173016	0.231568	0.166751	1.43583
Q05AH6	reviewed	SPNDC_MOUSE	Spindlin interactor and repressor of chromatin-binding protein (SPIN1-docking protein) (SPIN-DOC)	Spindoc	Mus musculus (Mouse)	381	SPINDOC			0.173483	0.232154	0.361262	1.43417
Q91YU8	reviewed	SSF1_MOUSE	Suppressor of SWI4 1 homolog (Ssf-1) (Peter Pan homolog)	Ppan Ssf1	Mus musculus (Mouse)	470	PPAN			0.173582	0.232247	0.219044	1.43381
Q8BTS4	reviewed	NUP54_MOUSE	Nuclear pore complex protein Nup54 (54 kDa nucleoporin) (Nucleoporin Nup54)	Nup54	Mus musculus (Mouse)	510	NUP54			0.174005	0.232773	0.123765	1.43231
Q08509	reviewed	EPS8_MOUSE	Epidermal growth factor receptor kinase substrate 8	Eps8	Mus musculus (Mouse)	821	EPS8			0.174179	0.232948	0.157146	1.43169
Q9CQT2	reviewed	RBM7_MOUSE	RNA-binding protein 7 (RNA-binding motif protein 7)	Rbm7	Mus musculus (Mouse)	265	RBM7			0.174195	0.232948	0.163447	1.43163
E9Q5K9	reviewed	YTDC1_MOUSE	YTH domain-containing protein 1	Ythdc1 Kiaa1966	Mus musculus (Mouse)	736	YTHDC1			0.174288	0.233034	0.138483	1.4313
Q9DBY1	reviewed	SYVN1_MOUSE	E3 ubiquitin-protein ligase synoviolin (EC 2.3.2.27) (RING-type E3 ubiquitin transferase synoviolin) (Synovial apoptosis inhibitor 1)	Syvn1 Hrd1 Kiaa1810	Mus musculus (Mouse)	612	SYVN1			0.174567	0.233368	0.0489784	1.43031
Q3UH60	reviewed	DIP2B_MOUSE	Disco-interacting protein 2 homolog B (DIP2 homolog B)	Dip2b Kiaa1463	Mus musculus (Mouse)	1574	DIP2B			0.17473	0.233506	0.0509421	1.42973
Q3UGF1	reviewed	WDR19_MOUSE	WD repeat-containing protein 19 (Intraflagellar transport 144 homolog)	Wdr19 Ift144 Kiaa1638	Mus musculus (Mouse)	1341	WDR19			0.174729	0.233506	0.143925	1.42973
Q91Y86	reviewed	MK08_MOUSE	Mitogen-activated protein kinase 8 (MAP kinase 8) (MAPK 8) (EC 2.7.11.24) (Stress-activated protein kinase JNK1) (c-Jun N-terminal kinase 1)	Mapk8 Jnk1 Prkm8	Mus musculus (Mouse)	384	MAPK8			0.174958	0.233692	0.074191	1.42892
Q9R257	reviewed	HEBP1_MOUSE	Heme-binding protein 1 (p22HBP)	Hebp1 Hbp	Mus musculus (Mouse)	190	HEBP1			0.174958	0.233692	-0.109138	-1.42892
Q9D0D5	reviewed	T2EA_MOUSE	General transcription factor IIE subunit 1 (General transcription factor IIE 56 kDa subunit) (Transcription initiation factor IIE subunit alpha) (TFIIE-alpha)	Gtf2e1	Mus musculus (Mouse)	440	GTF2E1			0.174954	0.233692	0.0617719	1.42894
Q80WC3	reviewed	TNC18_MOUSE	Trinucleotide repeat-containing gene 18 protein (Zinc finger protein 469)	Tnrc18 Kiaa1856 Zfp469	Mus musculus (Mouse)	2878	TNRC18			0.175127	0.233878	0.398351	1.42833
Q8R4H9	reviewed	ZNT5_MOUSE	Proton-coupled zinc antiporter SLC30A5 (Solute carrier family 30 member 5) (Zinc transporter 5) (ZnT-5)	Slc30a5 Znt5	Mus musculus (Mouse)	761	SLC30A5			0.175256	0.234011	-0.0908983	-1.42787
Q8CBW3	reviewed	ABI1_MOUSE	Abl interactor 1 (Abelson interactor 1) (Abi-1) (Ablphilin-1) (Eps8 SH3 domain-binding protein) (Eps8-binding protein) (Spectrin SH3 domain-binding protein 1) (e3B1)	Abi1 Ssh3bp1	Mus musculus (Mouse)	481	ABI1			0.175429	0.234203	0.0540675	1.42725
Q8BHW2	reviewed	OSCP1_MOUSE	Protein OSCP1	Oscp1	Mus musculus (Mouse)	379	OSCP1			0.175538	0.234308	0.221881	1.42687
Q91XL2	reviewed	LNX2_MOUSE	Ligand of Numb protein X 2 (Numb-binding protein 2)	Lnx2	Mus musculus (Mouse)	687	LNX2			0.175819	0.234644	0.236803	1.42588
E1U8D0	reviewed	MTCL2_MOUSE	Microtubule cross-linking factor 2 (SOGA family member 1) (Suppressor of glucose by autophagy) (Suppressor of glucose, autophagy-associated protein 1) [Cleaved into: N-terminal form; C-terminal 80 kDa form (80-kDa SOGA fragment)]	Mtcl2 Soga Soga1	Mus musculus (Mouse)	1654	MTCL2			0.176568	0.235603	-0.163796	-1.42324
Q61188	reviewed	EZH2_MOUSE	Histone-lysine N-methyltransferase EZH2 (EC 2.1.1.356) (ENX-1) (Enhancer of zeste homolog 2)	Ezh2 Enx1h	Mus musculus (Mouse)	746	EZH2			0.176678	0.23571	0.328661	1.42286
Q8QZV7	reviewed	INT13_MOUSE	Integrator complex subunit 13 (Cell cycle regulator Mat89Bb homolog) (Protein asunder homolog) (Spermatogenesis-associated protein 30)	IntS13 Asun Spata30	Mus musculus (Mouse)	732	INTS13			0.177043	0.23613	0.215947	1.42157
Q8VC04	reviewed	T106A_MOUSE	Transmembrane protein 106A	Tmem106a	Mus musculus (Mouse)	261	TMEM106A			0.177052	0.23613	-0.0934584	-1.42154
Q8BH60	reviewed	GOPC_MOUSE	Golgi-associated PDZ and coiled-coil motif-containing protein (CFTR-associated ligand) (PDZ protein interacting specifically with TC10) (PIST)	Gopc Cal	Mus musculus (Mouse)	463	GOPC			0.177535	0.236733	-0.0482292	-1.41985
Q3THW5	reviewed	H2AV_MOUSE	Histone H2A.V (H2A.F/Z) (H2A.Z variant histone 2)	H2az2 H2afv H2av	Mus musculus (Mouse)	128	H2AZ2			0.17771	0.236813	-0.145895	-1.41924
P0C0S6	reviewed	H2AZ_MOUSE	Histone H2A.Z (H2A/z)	H2az1 H2afz H2az	Mus musculus (Mouse)	128	H2AZ1			0.17771	0.236813	-0.145895	-1.41924
Q8R4U7	reviewed	LUZP1_MOUSE	Leucine zipper protein 1 (Filamin mechanobinding actin cross-linking protein) (Fimbacin) (Leucine zipper motif-containing protein)	Luzp1 Luzp	Mus musculus (Mouse)	1068	LUZP1			0.177715	0.236813	0.141085	1.41922
Q6PCQ0	reviewed	IQCE_MOUSE	IQ domain-containing protein E	Iqce	Mus musculus (Mouse)	778	IQCE			0.177639	0.236813	-0.224198	-1.41949
Q8CJ96	reviewed	RASF8_MOUSE	Ras association domain-containing protein 8 (Carcinoma-associated protein HOJ-1 homolog)	Rassf8	Mus musculus (Mouse)	419	RASSF8			0.177818	0.23691	-0.204776	-1.41886
O54818	reviewed	TPD53_MOUSE	Tumor protein D53 (mD53) (Tumor protein D52-like 1)	Tpd52l1	Mus musculus (Mouse)	204	TPD52L1			0.177994	0.237105	-0.146034	-1.41825
Q3UL36	reviewed	ARGL1_MOUSE	Arginine and glutamate-rich protein 1	Arglu1	Mus musculus (Mouse)	271	ARGLU1			0.178091	0.237194	-0.0702468	-1.41791
Q91WN1	reviewed	DNJC9_MOUSE	DnaJ homolog subfamily C member 9	Dnajc9	Mus musculus (Mouse)	259	DNAJC9			0.178442	0.237622	-0.100164	-1.41668
O55142	reviewed	RL35A_MOUSE	Large ribosomal subunit protein eL33 (60S ribosomal protein L35a)	Rpl35a	Mus musculus (Mouse)	110	RPL35A			0.178554	0.237731	0.0945636	1.41629
O35134	reviewed	RPA1_MOUSE	DNA-directed RNA polymerase I subunit RPA1 (RNA polymerase I subunit A1) (EC 2.7.7.6) (DNA-directed RNA polymerase I largest subunit) (DNA-directed RNA polymerase I subunit A) (RNA polymerase I 194 kDa subunit) (RPA194)	Polr1a Rpa1 Rpo1-4	Mus musculus (Mouse)	1717	RPA1			0.178664	0.237837	0.0456084	1.41591
P62743	reviewed	AP2S1_MOUSE	AP-2 complex subunit sigma (Adaptor protein complex AP-2 subunit sigma) (Adaptor-related protein complex 2 subunit sigma) (Clathrin assembly protein 2 sigma small chain) (Clathrin coat assembly protein AP17) (Clathrin coat-associated protein AP17) (Plasma membrane adaptor AP-2 17 kDa protein) (Sigma-adaptin 3b) (Sigma2-adaptin)	Ap2s1 Ap17 Claps2	Mus musculus (Mouse)	142	AP2S1			0.178709	0.237856	-0.0412961	-1.41575
Q99MS7	reviewed	EH1L1_MOUSE	EH domain-binding protein 1-like protein 1 (Tangerin)	Ehbp1l1	Mus musculus (Mouse)	1716	EHBP1L1			0.178869	0.238029	0.0458651	1.4152
Q9JLQ0	reviewed	CD2AP_MOUSE	CD2-associated protein (Mesenchyme-to-epithelium transition protein with SH3 domains 1) (METS-1)	Cd2ap Mets1	Mus musculus (Mouse)	637	CD2AP			0.179002	0.238129	0.125453	1.41473
Q8R087	reviewed	B4GT7_MOUSE	Beta-1,4-galactosyltransferase 7 (Beta-1,4-GalTase 7) (Beta4Gal-T7) (b4Gal-T7) (EC 2.4.1.-) (Proteoglycan UDP-galactose:beta-xylose beta1,4-galactosyltransferase I) (UDP-Gal:beta-GlcNAc beta-1,4-galactosyltransferase 7) (UDP-galactose:beta-N-acetylglucosamine beta-1,4-galactosyltransferase 7) (UDP-galactose:beta-xylose beta-1,4-galactosyltransferase) (XGPT) (XGalT-1) (Xylosylprotein 4-beta-galactosyltransferase) (EC 2.4.1.133) (Xylosylprotein beta-1,4-galactosyltransferase)	B4galt7 Xgalt1	Mus musculus (Mouse)	327	B4GALT7			0.179004	0.238129	-0.143193	-1.41473
Q8BQ30	reviewed	PPR18_MOUSE	Phostensin (Protein phosphatase 1 F-actin cytoskeleton-targeting subunit) (Protein phosphatase 1 regulatory subunit 18)	Ppp1r18	Mus musculus (Mouse)	594	PPP1R18			0.179086	0.238198	0.131849	1.41444
Q8K012	reviewed	FBP1L_MOUSE	Formin-binding protein 1-like (Transducer of Cdc42-dependent actin assembly protein 1) (Toca-1)	Fnbp1l Toca1	Mus musculus (Mouse)	605	FNBP1L			0.179152	0.238245	-0.133168	-1.41421
Q61823	reviewed	PDCD4_MOUSE	Programmed cell death protein 4 (Protein MA-3) (Topoisomerase-inhibitor suppressed protein)	Pdcd4 Ma3 Tis	Mus musculus (Mouse)	469	PDCD4			0.179441	0.23859	0.237956	1.41321
P47753	reviewed	CAZA1_MOUSE	F-actin-capping protein subunit alpha-1 (CapZ alpha-1)	Capza1 Cappa1	Mus musculus (Mouse)	286	CAPZA1			0.179473	0.238592	0.0545738	1.4131
Q8K382	reviewed	DEN1A_MOUSE	DENN domain-containing protein 1A (Connecdenn 1) (Connecdenn)	Dennd1a	Mus musculus (Mouse)	1016	DENND1A			0.179613	0.238737	-0.103643	-1.41261
Q9CU62	reviewed	SMC1A_MOUSE	Structural maintenance of chromosomes protein 1A (SMC protein 1A) (SMC-1-alpha) (SMC-1A) (Chromosome segregation protein SmcB) (Sb1.8)	Smc1a Sb1.8 Smc1 Smc1l1 Smcb	Mus musculus (Mouse)	1233	SMC1A			0.179725	0.238846	0.226528	1.41223
Q8R3P0	reviewed	ACY2_MOUSE	Aspartoacylase (EC 3.5.1.15) (Aminoacylase-2) (ACY-2)	Aspa	Mus musculus (Mouse)	312	ASPA			0.179839	0.238918	0.120282	1.41183
Q6ZWQ0	reviewed	SYNE2_MOUSE	Nesprin-2 (KASH domain-containing protein 2) (KASH2) (Nuclear envelope spectrin repeat protein 2) (Nucleus and actin connecting element protein) (Protein NUANCE) (Synaptic nuclear envelope protein 2) (Syne-2)	Syne2	Mus musculus (Mouse)	6874	SYNE2			0.179825	0.238918	0.0978757	1.41188
Q91VX9	reviewed	TM168_MOUSE	Transmembrane protein 168	Tmem168	Mus musculus (Mouse)	697	TMEM168			0.179908	0.238969	-0.143216	-1.41159
O35955	reviewed	PSB10_MOUSE	Proteasome subunit beta type-10 (EC 3.4.25.1) (Low molecular mass protein 10) (Macropain subunit MECl-1) (Multicatalytic endopeptidase complex subunit MECl-1) (Proteasome MECl-1) (Proteasome subunit beta-2i)	Psmb10 Lmp10 Mecl1	Mus musculus (Mouse)	273	PSMB10			0.180569	0.239801	0.0837865	1.40931
Q8BN21	reviewed	VRK2_MOUSE	Serine/threonine-protein kinase VRK2 (EC 2.7.11.1) (Vaccinia-related kinase 2)	Vrk2	Mus musculus (Mouse)	503	VRK2			0.180595	0.239801	-0.0986807	-1.40922
Q8BTI8	reviewed	SRRM2_MOUSE	Serine/arginine repetitive matrix protein 2	Srrm2 Kiaa0324	Mus musculus (Mouse)	2703	SRRM2			0.180735	0.239946	0.150229	1.40873
P46061	reviewed	RAGP1_MOUSE	Ran GTPase-activating protein 1 (RanGAP1)	Rangap1 Fug1	Mus musculus (Mouse)	589	RANGAP1			0.181348	0.240679	0.114795	1.40662
Q5Y5T2	reviewed	ZDH18_MOUSE	Palmitoyltransferase ZDHHC18 (EC 2.3.1.225) (DHHC domain-containing cysteine-rich protein 18) (DHHC-18) (Zinc finger DHHC domain-containing protein 18)	Zdhhc18	Mus musculus (Mouse)	380	ZDHHC18			0.181338	0.240679	-0.094456	-1.40666
Q8VE92	reviewed	RBM4B_MOUSE	RNA-binding protein 4B (RNA-binding motif protein 30) (RNA-binding motif protein 4B) (RNA-binding protein 30)	Rbm4b Rbm30	Mus musculus (Mouse)	357	RBM4B			0.181878	0.241341	0.131763	1.4048
Q8VCS6	reviewed	MED9_MOUSE	Mediator of RNA polymerase II transcription subunit 9 (Mediator complex subunit 9)	Med9 Med25	Mus musculus (Mouse)	142	MED9			0.182122	0.241625	0.135434	1.40397
Q497I4	reviewed	KRT35_MOUSE	Keratin, type I cuticular Ha5 (Hair keratin, type I Ha5) (Keratin-35) (K35)	Krt35 Krt1-24	Mus musculus (Mouse)	455	KRT35			0.182308	0.241831	0.910467	1.40333
Q80YX1	reviewed	TENA_MOUSE	Tenascin (TN) (Hexabrachion) (Tenascin-C) (TN-C)	Tnc Hxb	Mus musculus (Mouse)	2110	TNC			0.182405	0.241919	0.0678599	1.403
Q8VE96	reviewed	S35F6_MOUSE	Solute carrier family 35 member F6 (ANT2-binding protein) (ANT2BP) (Transport and Golgi organization 9 homolog)	Slc35f6	Mus musculus (Mouse)	372	SLC35F6			0.182513	0.242021	-0.210326	-1.40263
Q9WTX5	reviewed	SKP1_MOUSE	S-phase kinase-associated protein 1 (Cyclin-A/CDK2-associated protein p19) (S-phase kinase-associated protein 1A) (p19A) (p19skp1)	Skp1 Skp1a	Mus musculus (Mouse)	163	SKP1			0.182607	0.242105	0.0732151	1.40231
Q8BZT9	reviewed	LACC1_MOUSE	Purine nucleoside phosphorylase LACC1 (EC 2.4.2.1) (Adenosine deaminase LACC1) (EC 3.5.4.4) (Fatty acid metabolism-immunity nexus) (Guanosine phosphorylase LACC1) (Laccase domain-containing protein 1) (S-methyl-5'-thioadenosine phosphorylase LACC1) (EC 2.4.2.28)	Lacc1 Famin	Mus musculus (Mouse)	430	LACC1			0.182742	0.242244	0.236181	1.40184
Q80UP8	reviewed	S20A2_MOUSE	Sodium-dependent phosphate transporter 2 (Phosphate transporter 2) (PiT-2) (Solute carrier family 20 member 2) (Type III sodium-dependent phosphate transporter)	Slc20a2 Pit2	Mus musculus (Mouse)	656	SLC20A2			0.18325	0.242835	-0.0750895	-1.40011
Q8BUH8	reviewed	SENP7_MOUSE	Sentrin-specific protease 7 (EC 3.4.22.-) (SUMO-1-specific protease 2) (Sentrin/SUMO-specific protease SENP7)	Senp7 Kiaa1707 Susp2	Mus musculus (Mouse)	1037	SENP7			0.183222	0.242835	0.218785	1.40021
O55100	reviewed	SNG1_MOUSE	Synaptogyrin-1	Syngr1	Mus musculus (Mouse)	234	SYNGR1			0.18338	0.242967	-0.114778	-1.39967
Q8BS04	unreviewed	Q8BS04_MOUSE	DUF4704 domain-containing protein	Nbeal1	Mus musculus (Mouse)	1291	NBEAL1			0.183807	0.243492	-0.10064	-1.39821
Q7TPN9	reviewed	PRR14_MOUSE	Proline-rich protein 14	Prr14	Mus musculus (Mouse)	612	PRR14			0.184021	0.243735	0.219845	1.39749
P62305	reviewed	RUXE_MOUSE	Small nuclear ribonucleoprotein E (snRNP-E) (Sm protein E) (Sm-E) (SmE)	Snrpe	Mus musculus (Mouse)	92	SNRPE			0.184109	0.24377	-0.170263	-1.39719
Q9DB85	reviewed	RRP8_MOUSE	Ribosomal RNA-processing protein 8 (EC 2.1.1.-) (Cerebral protein 1 homolog)	Rrp8	Mus musculus (Mouse)	457	RRP8			0.184099	0.24377	0.193627	1.39722
O88532	reviewed	ZFR_MOUSE	Zinc finger RNA-binding protein	Zfr	Mus musculus (Mouse)	1074	ZFR			0.184158	0.243793	0.159614	1.39702
Q9DB50	reviewed	AP1S2_MOUSE	AP-1 complex subunit sigma-2 (Adaptor protein complex AP-1 subunit sigma-1B) (Adaptor-related protein complex 1 subunit sigma-1B) (Clathrin assembly protein complex 1 sigma-1B small chain) (Golgi adaptor HA1/AP1 adaptin sigma-1B subunit) (Sigma 1B subunit of AP-1 clathrin) (Sigma-adaptin 1B) (Sigma1B-adaptin)	Ap1s2	Mus musculus (Mouse)	160	AP1S2			0.184537	0.244254	0.251528	1.39574
O35691	reviewed	PININ_MOUSE	Pinin	Pnn	Mus musculus (Mouse)	725	PNN			0.185118	0.244982	0.178313	1.39377
Q9CXS4	reviewed	CENPV_MOUSE	Centromere protein V (CENP-V) (Proline-rich protein 6)	Cenpv Prr6	Mus musculus (Mouse)	252	CENPV			0.185232	0.245091	0.18535	1.39338
P97465	reviewed	DOK1_MOUSE	Docking protein 1 (Downstream of tyrosine kinase 1) (p62(dok))	Dok1 Dok	Mus musculus (Mouse)	482	DOK1			0.185295	0.245134	0.0772057	1.39317
Q8VEM8	reviewed	S25A3_MOUSE	Solute carrier family 25 member 3 (Phosphate carrier protein, mitochondrial) (Phosphate transport protein) (PTP)	Slc25a3	Mus musculus (Mouse)	357	SLC25A3			0.185481	0.245338	-0.0951294	-1.39254
Q9CZM2	reviewed	RL15_MOUSE	Large ribosomal subunit protein eL15 (60S ribosomal protein L15)	Rpl15	Mus musculus (Mouse)	204	RPL15			0.185552	0.245351	0.0619725	1.3923
Q8K1C9	reviewed	LRC41_MOUSE	Leucine-rich repeat-containing protein 41 (Protein Muf1)	Lrrc41 Muf1	Mus musculus (Mouse)	807	LRRC41			0.185527	0.245351	0.0951028	1.39239
Q9R0H0	reviewed	ACOX1_MOUSE	Peroxisomal acyl-coenzyme A oxidase 1 (AOX) (EC 1.3.3.6) (Palmitoyl-CoA oxidase) (Peroxisomal fatty acyl-CoA oxidase) (Straight-chain acyl-CoA oxidase) [Cleaved into: Peroxisomal acyl-CoA oxidase 1, A chain; Peroxisomal acyl-CoA oxidase 1, B chain; Peroxisomal acyl-CoA oxidase 1, C chain]	Acox1 Acox Paox	Mus musculus (Mouse)	661	ACOX1			0.185976	0.245836	-0.0432879	-1.39087
Q99JH8	reviewed	ERD21_MOUSE	ER lumen protein-retaining receptor 1 (KDEL endoplasmic reticulum protein retention receptor 1) (KDEL receptor 1)	Kdelr1	Mus musculus (Mouse)	212	KDELR1			0.186013	0.245836	-0.115927	-1.39075
P97464	reviewed	EXT1_MOUSE	Exostosin-1 (EC 2.4.1.225) (Exostosin glycosyltransferase 1) (Multiple exostoses protein 1 homolog) (N-acetylglucosaminyl-proteoglycan 4-beta-glucuronosyltransferase)	Ext1	Mus musculus (Mouse)	746	EXT1			0.185997	0.245836	-0.0889423	-1.3908
Q9R0M5	reviewed	TPK1_MOUSE	Thiamine pyrophosphokinase 1 (mTPK1) (EC 2.7.6.-) (Thiamin pyrophosphokinase 1)	Tpk1	Mus musculus (Mouse)	243	TPK1			0.186573	0.246533	-0.23398	-1.38887
Q8BX07	reviewed	CTDS2_MOUSE	Carboxy-terminal domain RNA polymerase II polypeptide A small phosphatase 2 (EC 3.1.3.16) (Small C-terminal domain phosphatase 2) (Small CTD phosphatase 2) (SCP2)	Ctdsp2	Mus musculus (Mouse)	270	CTDSP2			0.186603	0.246533	-0.197768	-1.38876
Q99L60	reviewed	VATC2_MOUSE	V-type proton ATPase subunit C 2 (V-ATPase subunit C 2) (Vacuolar proton pump subunit C 2)	Atp6v1c2 Atp6c2	Mus musculus (Mouse)	427	ATP6V1C2			0.18673	0.24666	0.102882	1.38834
Q9QZV9	reviewed	NXT1_MOUSE	NTF2-related export protein 1	Nxt1	Mus musculus (Mouse)	140	NXT1			0.187047	0.247037	0.354235	1.38728
Q8BH43	reviewed	WASF2_MOUSE	Actin-binding protein WASF2 (Protein WAVE-2) (Wiskott-Aldrich syndrome protein family member 2) (WASP family protein member 2)	Wasf2 Wave2	Mus musculus (Mouse)	497	WASF2			0.187206	0.247205	-0.0764848	-1.38674
A1L317	reviewed	K1C24_MOUSE	Keratin, type I cytoskeletal 24 (Cytokeratin-24) (CK-24) (Keratin-24) (K24) (Type I keratin-24)	Krt24 Ka24	Mus musculus (Mouse)	512	KRT24			0.187485	0.247533	-0.579998	-1.38581
Q9D7K2	reviewed	TEN1L_MOUSE	CST complex subunit TEN1 (Protein telomeric pathways with STN1 homolog) (Telomere length regulation protein TEN1 homolog)	Ten1	Mus musculus (Mouse)	161	TEN1			0.187596	0.247638	-0.188977	-1.38544
Q9CQR2	reviewed	RS21_MOUSE	Small ribosomal subunit protein eS21 (40S ribosomal protein S21)	Rps21	Mus musculus (Mouse)	83	RPS21			0.187638	0.247652	0.0651591	1.3853
Q3U7R1	reviewed	ESYT1_MOUSE	Extended synaptotagmin-1 (E-Syt1) (Membrane-bound C2 domain-containing protein)	Esyt1 Fam62a Mbc2	Mus musculus (Mouse)	1092	ESYT1			0.187855	0.247877	-0.050241	-1.38457
Q6NZB1	reviewed	ANM6_MOUSE	Protein arginine N-methyltransferase 6 (EC 2.1.1.319) (Histone-arginine N-methyltransferase PRMT6)	Prmt6 Hrmt1l6	Mus musculus (Mouse)	378	PRMT6			0.187871	0.247877	0.0692716	1.38452
Q91V09	reviewed	WDR13_MOUSE	WD repeat-containing protein 13	Wdr13	Mus musculus (Mouse)	485	WDR13			0.18813	0.248176	0.128334	1.38365
P28776	reviewed	I23O1_MOUSE	Indoleamine 2,3-dioxygenase 1 (IDO-1) (EC 1.13.11.52) (Indoleamine-pyrrole 2,3-dioxygenase)	Ido1 Ido Indo	Mus musculus (Mouse)	407	IDO1			0.188411	0.248506	0.227496	1.38272
Q6GQS1	reviewed	SCMC3_MOUSE	Mitochondrial adenyl nucleotide antiporter SLC25A23 (Short calcium-binding mitochondrial carrier protein 3) (SCaMC-3) (Solute carrier family 25 member 23)	Slc25a23 Scamc3	Mus musculus (Mouse)	467	SLC25A23			0.188543	0.248639	-0.160834	-1.38227
Q91VU7	reviewed	PUS7_MOUSE	Pseudouridylate synthase 7 homolog (EC 5.4.99.-)	Pus7 Kiaa1897	Mus musculus (Mouse)	660	PUS7			0.189134	0.249377	-0.0571094	-1.38031
Q61466	reviewed	SMRD1_MOUSE	SWI/SNF-related matrix-associated actin-dependent regulator of chromatin subfamily D member 1 (60 kDa BRG-1/Brm-associated factor subunit A) (BRG1-associated factor 60A) (BAF60A) (Protein D15KZ1) (SWI/SNF complex 60 kDa subunit)	Smarcd1 Baf60a D15Kz1	Mus musculus (Mouse)	515	SMARCD1			0.189548	0.24988	0.411284	1.37894
Q9R190	reviewed	MTA2_MOUSE	Metastasis-associated protein MTA2 (Metastasis-associated 1-like 1)	Mta2 Mta1l1	Mus musculus (Mouse)	668	MTA2			0.189655	0.249979	0.19547	1.37858
Q3UFB2	reviewed	BCD1_MOUSE	Box C/D snoRNA protein 1 (Zinc finger HIT domain-containing protein 6)	Znhit6 Bcd1	Mus musculus (Mouse)	460	ZNHIT6			0.190082	0.2505	-0.0701997	-1.37717
Q9JKP7	reviewed	DPOE3_MOUSE	DNA polymerase epsilon subunit 3 (DNA polymerase II subunit 3) (DNA polymerase epsilon subunit p17) (NF-YB-like protein) (YB-like protein 1) (YBL1)	Pole3	Mus musculus (Mouse)	145	POLE3			0.190253	0.250685	-0.215003	-1.3766
Q7TNF8	reviewed	RIMB1_MOUSE	Peripheral-type benzodiazepine receptor-associated protein 1 (PRAX-1) (Peripheral benzodiazepine receptor-interacting protein) (PBR-IP) (RIMS-binding protein 1) (RIM-BP1) (TSPO-associated protein 1)	Tspoap1 Bzrap1 Kiaa0612 Rbp1	Mus musculus (Mouse)	1846	RBP1			0.190965	0.25158	0.226284	1.37425
Q6ZPR5	reviewed	NSMA3_MOUSE	Sphingomyelin phosphodiesterase 4 (EC 3.1.4.12) (Neutral sphingomyelinase 3) (nSMase-3) (nSMase3) (Neutral sphingomyelinase III)	Smpd4 Kiaa1418	Mus musculus (Mouse)	823	SMPD4			0.191047	0.251646	-0.0916852	-1.37398
Q8R4S0	reviewed	PP14C_MOUSE	Protein phosphatase 1 regulatory subunit 14C (Kinase-enhanced PP1 inhibitor) (PKC-potentiated PP1 inhibitory protein)	Ppp1r14c Kepi	Mus musculus (Mouse)	164	PPP1R14C			0.191224	0.251795	0.118564	1.3734
Q6PGA0	reviewed	RCOR3_MOUSE	REST corepressor 3	Rcor3	Mus musculus (Mouse)	451	RCOR3			0.191218	0.251795	0.283176	1.37342
P97496	reviewed	SMRC1_MOUSE	SWI/SNF complex subunit SMARCC1 (BRG1-associated factor 155) (SWI/SNF complex 155 kDa subunit) (SWI/SNF-related matrix-associated actin-dependent regulator of chromatin subfamily C member 1) (SWI3-related protein) (BAF155)	Smarcc1 Baf155 Srg3	Mus musculus (Mouse)	1104	SMARCC1			0.191693	0.252359	0.173507	1.37186
Q8BMD8	reviewed	SCMC1_MOUSE	Mitochondrial adenyl nucleotide antiporter SLC25A24 (Small calcium-binding mitochondrial carrier protein 1) (SCaMC-1) (Solute carrier family 25 member 24)	Slc25a24 Scamc1	Mus musculus (Mouse)	475	SLC25A24			0.191716	0.252359	-0.0819746	-1.37178
S4R1T7	unreviewed	S4R1T7_MOUSE	Caldesmon 1	Cald1	Mus musculus (Mouse)	534	CALD1			0.191895	0.252533	-0.119999	-1.37119
Q924W5	reviewed	SMC6_MOUSE	Structural maintenance of chromosomes protein 6 (SMC protein 6) (SMC-6) (mSMC6)	Smc6 Kiaa4103 Smc6l1	Mus musculus (Mouse)	1097	SMC6			0.191998	0.252533	0.370278	1.37085
Q8R3Y8	reviewed	I2BP1_MOUSE	Interferon regulatory factor 2-binding protein 1 (IRF-2-binding protein 1) (IRF-2BP1) (Probable E3 ubiquitin-protein ligase IRF2BP1) (EC 2.3.2.27) (Probable RING-type E3 ubiquitin transferase IRF2BP1)	Irf2bp1	Mus musculus (Mouse)	584	IRF2BP1			0.191917	0.252533	0.137817	1.37112
P97329	reviewed	KI20A_MOUSE	Kinesin-like protein KIF20A (Kinesin-like protein 174) (Rab6-interacting kinesin-like protein) (Rabkinesin-6)	Kif20a Rab6kifl	Mus musculus (Mouse)	887	KIF20A			0.192008	0.252533	0.346252	1.37082
Q7TQJ1	reviewed	MALD1_MOUSE	MARVEL domain-containing protein 1	Marveld1	Mus musculus (Mouse)	173	MARVELD1			0.191954	0.252533	-0.148049	-1.371
Q9Z2Y8	reviewed	PLPHP_MOUSE	Pyridoxal phosphate homeostasis protein (PLP homeostasis protein) (Proline synthase co-transcribed bacterial homolog protein) (Pyridoxal phosphate-binding protein)	Plpbp Prosc	Mus musculus (Mouse)	274	PLPBP			0.19229	0.252861	-0.102971	-1.3699
Q00731	reviewed	VEGFA_MOUSE	Vascular endothelial growth factor A, long form (L-VEGF) (Vascular permeability factor) (VPF) [Cleaved into: N-VEGF; VEGFA]	Vegfa Vegf	Mus musculus (Mouse)	392	VEGFA			0.193111	0.253898	-0.161892	-1.36721
E9PYI1	reviewed	ZN568_MOUSE	Zinc finger protein 568	Znf568 chato Zfp568	Mus musculus (Mouse)	671	ZNF568			0.193306	0.254113	0.326279	1.36657
Q91W97	reviewed	HKDC1_MOUSE	Hexokinase HKDC1 (EC 2.7.1.1) (Hexokinase domain-containing protein 1)	Hkdc1	Mus musculus (Mouse)	915	HKDC1			0.19369	0.254532	-0.140001	-1.36532
Q8VE10	reviewed	NAA40_MOUSE	N-alpha-acetyltransferase 40 (EC 2.3.1.257) (N-acetyltransferase 11) (N-alpha-acetyltransferase D) (NatD) (Protein acetyltransferase 1)	Naa40 Nat11 Patt1	Mus musculus (Mouse)	237	NAA40			0.193682	0.254532	0.25133	1.36535
Q8BWR4	reviewed	UBP40_MOUSE	Ubiquitin carboxyl-terminal hydrolase 40 (EC 3.4.19.12) (Deubiquitinating enzyme 40) (Ubiquitin thioesterase 40) (Ubiquitin-specific-processing protease 40)	Usp40	Mus musculus (Mouse)	1235	USP40			0.193801	0.254636	0.161288	1.36496
B2RXR6	reviewed	ANR44_MOUSE	Serine/threonine-protein phosphatase 6 regulatory ankyrin repeat subunit B (PP6-ARS-B) (Serine/threonine-protein phosphatase 6 regulatory subunit ARS-B) (Ankyrin repeat domain-containing protein 44)	Ankrd44	Mus musculus (Mouse)	993	ANKRD44			0.193931	0.254765	0.203785	1.36454
Q8BNV1	reviewed	TRM2A_MOUSE	tRNA (uracil-5-)-methyltransferase homolog A (EC 2.1.1.35) (HpaII tiny fragments locus 9c protein) (mRNA (uracil-5-)-methyltransferase TRMT2A) (EC 2.1.1.-)	Trmt2a Htf9-c Htf9c	Mus musculus (Mouse)	613	TRMT2A			0.194183	0.255054	0.0650291	1.36372
Q8VCH5	reviewed	RABEK_MOUSE	Rab9 effector protein with kelch motifs	Rabepk	Mus musculus (Mouse)	380	RABEPK			0.19438	0.255269	0.186974	1.36308
O35892	reviewed	SP100_MOUSE	Nuclear autoantigen Sp-100 (Nuclear dot-associated Sp100 protein) (Speckled 100 kDa)	Sp100	Mus musculus (Mouse)	482	SP100			0.194879	0.255873	0.109716	1.36146
Q8BUI3	reviewed	LRWD1_MOUSE	Leucine-rich repeat and WD repeat-containing protein 1 (ORC-associated protein) (ORCA) (Origin recognition complex-associated protein)	LRWD1 Orca	Mus musculus (Mouse)	648	LRWD1			0.194905	0.255873	-0.184791	-1.36137
Q3UYV9	reviewed	NCBP1_MOUSE	Nuclear cap-binding protein subunit 1 (80 kDa nuclear cap-binding protein) (CBP80) (NCBP 80 kDa subunit)	Ncbp1 Cbp80	Mus musculus (Mouse)	790	NCBP1			0.195057	0.256031	0.0968071	1.36088
Q9CQX2	reviewed	CYB5B_MOUSE	Cytochrome b5 type B (Cytochrome b5 outer mitochondrial membrane isoform)	Cyb5b Cyb5m	Mus musculus (Mouse)	146	CYB5B			0.195503	0.256573	-0.0713929	-1.35944
Q8C3F7	reviewed	KLH30_MOUSE	Kelch-like protein 30	Klhl30	Mus musculus (Mouse)	581	KLHL30			0.195594	0.256608	0.154369	1.35914
Q9D5R2	reviewed	WDR20_MOUSE	WD repeat-containing protein 20	Wdr20 Wdr20b Wdr20rt	Mus musculus (Mouse)	567	WDR20			0.195584	0.256608	0.0482311	1.35917
Q9CXA2	reviewed	T3HPD_MOUSE	Trans-L-3-hydroxyproline dehydratase (EC 4.2.1.77) (Trans-3-hydroxy-L-proline dehydratase)	L3hypdh	Mus musculus (Mouse)	354	L3HYPDH			0.195647	0.256634	0.219912	1.35897
Q9QY15	reviewed	DDX25_MOUSE	ATP-dependent RNA helicase DDX25 (EC 3.6.4.13) (DEAD box protein 25) (Gonadotropin-regulated testicular RNA helicase)	Ddx25 Grth	Mus musculus (Mouse)	484	DDX25			0.195745	0.256721	0.252713	1.35865
P25206	reviewed	MCM3_MOUSE	DNA replication licensing factor MCM3 (EC 3.6.4.12) (DNA polymerase alpha holoenzyme-associated protein P1) (P1-MCM3)	Mcm3 Mcmd Mcmd3	Mus musculus (Mouse)	812	MCM3			0.195824	0.256738	0.0703139	1.3584
Q8BJA3	reviewed	HMBX1_MOUSE	Homeobox-containing protein 1	Hmbox1	Mus musculus (Mouse)	419	HMBOX1			0.195794	0.256738	0.419154	1.3585
Q91WC9	reviewed	DGLB_MOUSE	Diacylglycerol lipase-beta (DAGL-beta) (DAGLbeta) (DGL-beta) (EC 3.1.1.116) (PUFA-specific triacylglycerol lipase) (EC 3.1.1.3) (Sn1-specific diacylglycerol lipase beta)	Daglb	Mus musculus (Mouse)	669	DAGLB			0.195925	0.256828	-0.0935807	-1.35807
Q8VC74	reviewed	COX18_MOUSE	Cytochrome c oxidase assembly protein COX18, mitochondrial	Cox18 Oxa1l2	Mus musculus (Mouse)	331	COX18			0.196022	0.256903	0.086323	1.35776
Q6P9S0	reviewed	MTSS2_MOUSE	Protein MTSS 2 (MTSS1-like protein)	Mtss2 Mtss1l	Mus musculus (Mouse)	715	MTSS2			0.19608	0.256903	-0.0772539	-1.35757
Q91V57	reviewed	CHIN_MOUSE	N-chimaerin (A-chimaerin) (Alpha-chimerin) (N-chimerin) (NC) (Rho GTPase-activating protein 2)	Chn1 Arhgap2	Mus musculus (Mouse)	459	CHN1			0.19607	0.256903	0.191112	1.35761
Q8BS45	reviewed	IFT56_MOUSE	Intraflagellar transport protein 56 (Protein hop-sterile) (Tetratricopeptide repeat protein 26) (TPR repeat protein 26)	Ift56 Hop Ttc26	Mus musculus (Mouse)	554	IFT56			0.196439	0.25733	0.136333	1.35642
P13705	reviewed	MSH3_MOUSE	DNA mismatch repair protein Msh3 (Protein repair-1) (REP-1) (Protein repair-3) (REP-3)	Msh3 Rep-3	Mus musculus (Mouse)	1091	MSH3			0.196517	0.257391	0.112213	1.35616
Q8BQR4	reviewed	KANL2_MOUSE	KAT8 regulatory NSL complex subunit 2 (NSL complex protein NSL2) (Non-specific lethal 2 homolog)	Kansl2 Nsl2	Mus musculus (Mouse)	486	KANSL2			0.196672	0.25755	0.129468	1.35567
Q8CHT3	reviewed	INT5_MOUSE	Integrator complex subunit 5 (Int5)	Ints5	Mus musculus (Mouse)	1018	INTS5			0.196924	0.257838	0.161625	1.35486
A2A5N3	reviewed	PAP1L_MOUSE	Polyadenylate-binding protein 1-like (Embryonic poly(A)-binding protein) (Poly(A) binding protein, cytoplasmic 1-like)	Pabpc1l Epab	Mus musculus (Mouse)	607	PABPC1L			0.196984	0.257874	0.0968399	1.35466
P61804	reviewed	DAD1_MOUSE	Dolichyl-diphosphooligosaccharide--protein glycosyltransferase subunit DAD1 (Oligosaccharyl transferase subunit DAD1) (Defender against cell death 1) (DAD-1)	Dad1	Mus musculus (Mouse)	113	DAD1			0.197326	0.258236	-0.130251	-1.35356
Q9CW03	reviewed	SMC3_MOUSE	Structural maintenance of chromosomes protein 3 (SMC protein 3) (SMC-3) (Basement membrane-associated chondroitin proteoglycan) (Bamacan) (Chondroitin sulfate proteoglycan 6) (Chromosome segregation protein SmcD) (Mad member-interacting protein 1)	Smc3 Bam Bmh Cspg6 Mmip1 Smc3l1 Smcd	Mus musculus (Mouse)	1217	SMC3			0.197739	0.258704	0.200249	1.35224
Q9DCP6	unreviewed	Q9DCP6_MOUSE	Uncharacterized protein	Ncbp2as2 0610012G03Rik	Mus musculus (Mouse)	140	NCBP2AS2			0.197749	0.258704	-0.226448	-1.35221
O88712	reviewed	CTBP1_MOUSE	C-terminal-binding protein 1 (CtBP1) (EC 1.1.1.-)	Ctbp1	Mus musculus (Mouse)	441	CTBP1			0.197884	0.258752	0.0793129	1.35178
Q8R1B4	reviewed	EIF3C_MOUSE	Eukaryotic translation initiation factor 3 subunit C (eIF3c) (Eukaryotic translation initiation factor 3 subunit 8) (eIF3 p110)	Eif3c Eif3s8	Mus musculus (Mouse)	911	EIF3C			0.197865	0.258752	0.0702924	1.35184
Q8VIK2	reviewed	M17L2_MOUSE	Mpv17-like protein 2	Mpv17l2 Fksg24	Mus musculus (Mouse)	200	MPV17L2			0.197881	0.258752	-0.13469	-1.35179
Q9JHZ2	reviewed	ANKH_MOUSE	Mineralization regulator ANKH (ATP carrier protein ANKH) (Fn54 protein) (Progressive ankylosis protein homolog) (ANK)	Ankh Ank	Mus musculus (Mouse)	492	ANKH			0.198588	0.259629	0.0739706	1.34953
Q921K9	reviewed	BCL7B_MOUSE	B-cell CLL/lymphoma 7 protein family member B	Bcl7b	Mus musculus (Mouse)	202	BCL7B			0.198833	0.259906	0.251343	1.34874
Q921G8	reviewed	GCP2_MOUSE	Gamma-tubulin complex component 2 (GCP-2)	Tubgcp2 Gcp2	Mus musculus (Mouse)	905	TUBGCP2			0.198886	0.259933	0.129425	1.34857
Q91XC9	reviewed	PEX16_MOUSE	Peroxisomal membrane protein PEX16 (Peroxin-16) (Peroxisomal biogenesis factor 16)	Pex16	Mus musculus (Mouse)	336	PEX16			0.199182	0.260276	0.0764403	1.34763
Q8CDG3	reviewed	VCIP1_MOUSE	Deubiquitinating protein VCPIP1 (EC 3.4.19.12) (Valosin-containing protein p97/p47 complex-interacting protein 1) (Valosin-containing protein p97/p47 complex-interacting protein p135) (VCP/p47 complex-interacting 135-kDa protein)	Vcpip1 Vcip135	Mus musculus (Mouse)	1220	VCPIP1			0.199641	0.260833	0.0975138	1.34617
Q5DW34	reviewed	EHMT1_MOUSE	Histone-lysine N-methyltransferase EHMT1 (EC 2.1.1.-) (EC 2.1.1.367) (Euchromatic histone-lysine N-methyltransferase 1) (Eu-HMTase1) (G9a-like protein 1) (GLP) (GLP1) (Lysine N-methyltransferase 1D)	Ehmt1 Euhmtase1 Glp Kmt1d	Mus musculus (Mouse)	1296	EHMT1			0.199872	0.26109	0.297134	1.34544
Q6ZQD9	unreviewed	Q6ZQD9_MOUSE	MKIAA0311 protein	Akap6 mKIAA0311	Mus musculus (Mouse)	824	AKAP6			0.200212	0.261492	0.113975	1.34436
Q8VC48	reviewed	PEX12_MOUSE	Peroxisome assembly protein 12 (Peroxin-12)	Pex12	Mus musculus (Mouse)	359	PEX12			0.20084	0.2622	-0.070135	-1.34237
Q3U0K8	reviewed	OGFD1_MOUSE	Prolyl 3-hydroxylase OGFOD1 (EC 1.14.11.-) (2-oxoglutarate and iron-dependent oxygenase domain-containing protein 1) (uS12 prolyl 3-hydroxylase)	Ogfod1 Kiaa1612	Mus musculus (Mouse)	545	OGFOD1			0.200854	0.2622	-0.107704	-1.34233
E9Q9A9	reviewed	OAS2_MOUSE	2'-5'-oligoadenylate synthase 2 ((2-5')oligo(A) synthase 2) (2-5A synthase 2) (EC 2.7.7.84) (2',5'-oligoadenylate synthetase-like 11)	Oas2 oasl11	Mus musculus (Mouse)	742	OAS2			0.200795	0.2622	0.0617326	1.34251
Q91VR8	reviewed	BRK1_MOUSE	Protein BRICK1 (BRK1)	Brk1	Mus musculus (Mouse)	75	BRK1			0.20111	0.262491	-0.0484136	-1.34152
Q9CQM2	reviewed	ERD22_MOUSE	ER lumen protein-retaining receptor 2 (KDEL endoplasmic reticulum protein retention receptor 2) (KDEL receptor 2)	Kdelr2	Mus musculus (Mouse)	212	KDELR2			0.201291	0.26264	-0.120152	-1.34094
Q08288	reviewed	LYAR_MOUSE	Cell growth-regulating nucleolar protein (Ly1 antibody-reactive protein) (Protein expressed in male leptotene and zygotene spermatocytes 264) (MLZ-264)	Lyar	Mus musculus (Mouse)	388	LYAR			0.201258	0.26264	0.24898	1.34105
Q9D8F3	reviewed	S52A2_MOUSE	Solute carrier family 52, riboflavin transporter, member 2 (Porcine endogenous retrovirus A receptor 2 homolog) (PERV-A receptor 2 homolog) (Protein GPR172B) (Riboflavin transporter 1) (mRFT1)	Slc52a2 Gpr172b Rft1	Mus musculus (Mouse)	450	RFT1			0.201413	0.262757	-0.130827	-1.34056
Q5XPI3	reviewed	RN123_MOUSE	E3 ubiquitin-protein ligase RNF123 (EC 2.3.2.27) (Kip1 ubiquitination-promoting complex protein 1) (RING finger protein 123)	Rnf123 Kpc1	Mus musculus (Mouse)	1314	RNF123			0.201566	0.262912	-0.20325	-1.34008
Q3UPF5	reviewed	ZCCHV_MOUSE	Zinc finger CCCH-type antiviral protein 1 (ADP-ribosyltransferase diphtheria toxin-like 13) (ARTD13) (Inactive Poly [ADP-ribose] polymerase 13) (PARP13)	Zc3hav1	Mus musculus (Mouse)	946	ZC3HAV1			0.202072	0.263529	0.0591916	1.33848
Q8BHS3	reviewed	RBM22_MOUSE	Pre-mRNA-splicing factor RBM22 (RNA-binding motif protein 22)	Rbm22	Mus musculus (Mouse)	420	RBM22			0.202326	0.263816	-0.126236	-1.33768
Q8BVG4	reviewed	DPP9_MOUSE	Dipeptidyl peptidase 9 (DP9) (EC 3.4.14.5) (Dipeptidyl peptidase IX) (DPP IX) (Dipeptidyl peptidase-like protein 9) (DPLP9)	Dpp9	Mus musculus (Mouse)	862	DPP9			0.202395	0.263862	0.0962772	1.33747
Q9DBB4	reviewed	NAA16_MOUSE	N-alpha-acetyltransferase 16, NatA auxiliary subunit (NMDA receptor-regulated 1-like protein) (NARG1-like protein)	Naa16 Narg1l Nat2	Mus musculus (Mouse)	864	NAA16			0.202451	0.263892	0.152902	1.33729
Q8BMQ2	reviewed	TF3C4_MOUSE	General transcription factor 3C polypeptide 4 (EC 2.3.1.48) (TF3C-delta) (Transcription factor IIIC 90 kDa subunit) (TFIIIC 90 kDa subunit) (TFIIIC90) (Transcription factor IIIC subunit delta)	Gtf3c4	Mus musculus (Mouse)	817	GTF3C4			0.20283	0.264342	0.124696	1.3361
P19258	reviewed	MPV17_MOUSE	Mitochondrial inner membrane protein Mpv17 (Protein Mpv17) (Mpv-17)	Mpv17	Mus musculus (Mouse)	176	MPV17			0.203089	0.264637	-0.0736653	-1.33528
P61027	reviewed	RAB10_MOUSE	Ras-related protein Rab-10 (EC 3.6.5.2)	Rab10	Mus musculus (Mouse)	200	RAB10			0.203342	0.264922	0.038583	1.33449
Q9D903	reviewed	EBP2_MOUSE	Probable rRNA-processing protein EBP2	Ebna1bp2 Ebp2	Mus musculus (Mouse)	306	EBNA1BP2			0.203618	0.265238	0.182124	1.33363
Q3TAM4	unreviewed	Q3TAM4_MOUSE	Serpin domain-containing protein	Serpinb6b	Mus musculus (Mouse)	258	SERPINB6B			0.203762	0.265382	0.101124	1.33318
Q9CR10	reviewed	OXLD1_MOUSE	Oxidoreductase-like domain-containing protein 1	Oxld1	Mus musculus (Mouse)	201	OXLD1			0.203861	0.265467	-0.155534	-1.33287
Q3UED7	unreviewed	Q3UED7_MOUSE	Interferon inducible GTPase 1C (Interferon-gamma-inducible GTPase Ifgga2 protein) (Predicted gene, EG240327)	Iigp1c EG240327 Gm4951 Ifgga2	Mus musculus (Mouse)	406	IIGP1C			0.203951	0.26554	-0.117521	-1.33259
P70700	reviewed	RPA2_MOUSE	DNA-directed RNA polymerase I subunit RPA2 (RNA polymerase I subunit 2) (EC 2.7.7.6) (DNA-directed RNA polymerase I 135 kDa polypeptide) (RPA135)	Polr1b Rpa2 Rpo1-2	Mus musculus (Mouse)	1135	RPA2			0.204019	0.265584	0.124015	1.33238
Q8K371	reviewed	AMOL2_MOUSE	Angiomotin-like protein 2	Amotl2	Mus musculus (Mouse)	772	AMOTL2			0.204304	0.265912	0.363747	1.33149
Q8R1G6	reviewed	PDLI2_MOUSE	PDZ and LIM domain protein 2 (PDZ-LIM protein mystique)	Pdlim2	Mus musculus (Mouse)	349	PDLIM2			0.204699	0.26637	0.101409	1.33025
Q3UK10	reviewed	B9D2_MOUSE	B9 domain-containing protein 2 (Stumpy)	B9d2	Mus musculus (Mouse)	175	B9D2			0.204724	0.26637	0.17784	1.33018
Q3UM29	reviewed	COG7_MOUSE	Conserved oligomeric Golgi complex subunit 7 (COG complex subunit 7) (Component of oligomeric Golgi complex 7)	Cog7	Mus musculus (Mouse)	770	COG7			0.205322	0.267105	0.0920081	1.32832
P15379	reviewed	CD44_MOUSE	CD44 antigen (Extracellular matrix receptor III) (ECMR-III) (GP90 lymphocyte homing/adhesion receptor) (HUTCH-I) (Hermes antigen) (Hyaluronate receptor) (Lymphocyte antigen 24) (Ly-24) (Phagocytic glycoprotein 1) (PGP-1) (Phagocytic glycoprotein I) (PGP-I) (CD antigen CD44)	Cd44 Ly-24	Mus musculus (Mouse)	778	CD44			0.205398	0.267115	-0.0523196	-1.32808
Q9D6T0	reviewed	NOSIP_MOUSE	Nitric oxide synthase-interacting protein (E3 ubiquitin-protein ligase NOSIP) (EC 2.3.2.27) (RING-type E3 ubiquitin transferase NOSIP)	Nosip	Mus musculus (Mouse)	301	NOSIP			0.205382	0.267115	0.0724725	1.32813
Q8BWU5	reviewed	OSGEP_MOUSE	tRNA N6-adenosine threonylcarbamoyltransferase (EC 2.3.1.234) (N6-L-threonylcarbamoyladenine synthase) (t(6)A synthase) (O-sialoglycoprotein endopeptidase) (t(6)A37 threonylcarbamoyladenosine biosynthesis protein Osgep) (tRNA threonylcarbamoyladenosine biosynthesis protein Osgep)	Osgep	Mus musculus (Mouse)	335	OSGEP			0.205629	0.267372	-0.0686657	-1.32736
Q80ZS7	unreviewed	Q80ZS7_MOUSE	Dynein light chain	BC048507	Mus musculus (Mouse)	89	BC048507			0.205667	0.267378	0.181649	1.32724
O54790	reviewed	MAFG_MOUSE	Transcription factor MafG (V-maf musculoaponeurotic fibrosarcoma oncogene homolog G)	Mafg	Mus musculus (Mouse)	162	MAFG			0.205762	0.267412	0.235956	1.32695
Q7TSH3	reviewed	ZN516_MOUSE	Zinc finger protein 516	Znf516 Kiaa0222 Zfp516	Mus musculus (Mouse)	1157	ZNF516			0.205745	0.267412	0.230503	1.327
Q09XV5	reviewed	CHD8_MOUSE	Chromodomain-helicase-DNA-binding protein 8 (CHD-8) (EC 3.6.4.-) (ATP-dependent helicase CHD8) (Axis duplication inhibitor) (Duplin)	Chd8 Kiaa1564	Mus musculus (Mouse)	2582	CHD8			0.205912	0.267563	0.151914	1.32648
Q8K2H6	reviewed	APC10_MOUSE	Anaphase-promoting complex subunit 10 (APC10) (Cyclosome subunit 10)	Anapc10 Apc10	Mus musculus (Mouse)	185	ANAPC10			0.206095	0.267757	-0.207536	-1.32592
O55033	reviewed	NCK2_MOUSE	Cytoplasmic protein NCK2 (Growth factor receptor-bound protein 4) (NCK adaptor protein 2) (Nck-2) (SH2/SH3 adaptor protein NCK-beta)	Nck2 Grb4	Mus musculus (Mouse)	380	NCK2			0.206512	0.268254	-0.102521	-1.32463
Q8R035	reviewed	ICT1_MOUSE	Large ribosomal subunit protein mL62 (39S ribosomal protein L58, mitochondrial) (MRP-L58) (Immature colon carcinoma transcript 1 protein homolog) (Peptidyl-tRNA hydrolase ICT1, mitochondrial) (EC 3.1.1.29)	Mrpl58 Ict1	Mus musculus (Mouse)	206	MRPL58			0.206861	0.268665	-0.0683287	-1.32355
Q8CHY3	reviewed	DYM_MOUSE	Dymeclin	Dym	Mus musculus (Mouse)	669	DYM			0.206974	0.268767	0.0719163	1.3232
Q8K4L3	reviewed	SVIL_MOUSE	Supervillin (Archvillin) (p205/p250)	Svil	Mus musculus (Mouse)	2170	SVIL			0.207563	0.269486	0.146043	1.32138
P57080	reviewed	UBP25_MOUSE	Ubiquitin carboxyl-terminal hydrolase 25 (EC 3.4.19.12) (Deubiquitinating enzyme 25) (Ubiquitin thioesterase 25) (Ubiquitin-specific-processing protease 25) (mUSP25)	Usp25	Mus musculus (Mouse)	1055	USP25			0.207943	0.269936	0.177851	1.32021
Q8CFI0	reviewed	NED4L_MOUSE	E3 ubiquitin-protein ligase NEDD4-like (EC 2.3.2.26) (EC 2.3.2.36) (HECT-type E3 ubiquitin transferase NED4L) (NEDD4.2) (Nedd4-2)	Nedd4l Kiaa0439 Nedd4b	Mus musculus (Mouse)	1004	NEDD4L			0.207978	0.269938	-0.0250689	-1.3201
Q8K0P2	unreviewed	Q8K0P2_MOUSE	Kidins220 protein	Kidins220	Mus musculus (Mouse)	239	KIDINS220			0.208019	0.269946	-0.0706332	-1.31998
Q9QZI9	reviewed	SERC3_MOUSE	Serine incorporator 3 (Axotomy-induced glyco/Golgi protein 1) (AIGP-1) (Axotomy-induced glycoprotein 1) (Membrane protein TMS-1) (Tumor differentially expressed protein 1)	Serinc3 Aigp1 Diff33 Tde1 Tms1	Mus musculus (Mouse)	472	SERINC3			0.208152	0.270029	-0.130596	-1.31957
P09602	reviewed	HMGN2_MOUSE	Non-histone chromosomal protein HMG-17 (High mobility group nucleosome-binding domain-containing protein 2)	Hmgn2 Hmg-17 Hmg17	Mus musculus (Mouse)	90	HMGN2			0.208122	0.270029	-0.0960901	-1.31966
Q8VHK1	reviewed	CSKI2_MOUSE	Caskin-2	Caskin2 Kiaa1139	Mus musculus (Mouse)	1201	CASKIN2			0.208276	0.270145	-0.138568	-1.31919
Q9EQC7	reviewed	FSTL3_MOUSE	Follistatin-related protein 3 (Follistatin-like protein 3) (Follistatin-related gene protein)	Fstl3 Flrg	Mus musculus (Mouse)	256	FSTL3			0.208335	0.270179	-0.165125	-1.31901
Q9D0Z3	reviewed	TMM53_MOUSE	Transmembrane protein 53 (Nuclear envelope transmembrane protein 4)	Tmem53 Net4	Mus musculus (Mouse)	276	TMEM53			0.208436	0.270265	-0.097706	-1.3187
Q4FK66	reviewed	PR38A_MOUSE	Pre-mRNA-splicing factor 38A	Prpf38a	Mus musculus (Mouse)	312	PRPF38A			0.208486	0.270285	0.153735	1.31854
Q8BJS4	reviewed	SUN2_MOUSE	SUN domain-containing protein 2 (Protein unc-84 homolog B) (Sad1/unc-84 protein-like 2)	Sun2 Unc84b	Mus musculus (Mouse)	731	SUN2			0.209859	0.272021	-0.105247	-1.31434
P03995	reviewed	GFAP_MOUSE	Glial fibrillary acidic protein (GFAP)	Gfap	Mus musculus (Mouse)	430	GFAP			0.210844	0.273253	-0.354038	-1.31134
Q811G0	reviewed	PTHB1_MOUSE	Protein PTHB1 (Bardet-Biedl syndrome 9 protein homolog) (Parathyroid hormone-responsive B1 gene protein homolog)	Bbs9 Pthb1	Mus musculus (Mouse)	885	BBS9			0.211284	0.273777	0.2018	1.31
P97298	reviewed	PEDF_MOUSE	Pigment epithelium-derived factor (PEDF) (Caspin) (Serpin F1) (Stromal cell-derived factor 3) (SDF-3)	Serpinf1 Pedf Sdf3	Mus musculus (Mouse)	417	SERPINF1			0.21168	0.274246	0.0654523	1.3088
Q8BX02	reviewed	KANK2_MOUSE	KN motif and ankyrin repeat domain-containing protein 2 (Ankyrin repeat domain-containing protein 25)	Kank2 Ankrd25	Mus musculus (Mouse)	843	KANK2			0.212273	0.274969	0.137671	1.307
Q8BVL3	reviewed	SNX17_MOUSE	Sorting nexin-17	Snx17	Mus musculus (Mouse)	470	SNX17			0.212534	0.275261	0.0483418	1.30621
Q7TMW6	reviewed	CIAO3_MOUSE	Cytosolic iron-sulfur assembly component 3 (Cytosolic Fe-S cluster assembly factor NARFL) (Iron-only hydrogenase-like protein 1) (IOP1) (Nuclear prelamin A recognition factor-like protein)	Ciao3 Narfl	Mus musculus (Mouse)	476	CIAO3			0.212911	0.275705	0.122314	1.30507
Q9CTU9	unreviewed	Q9CTU9_MOUSE	Golgin B1	Golgb1	Mus musculus (Mouse)	146	GOLGB1			0.213068	0.275862	0.0929763	1.3046
Q61329	reviewed	ZFHX3_MOUSE	Zinc finger homeobox protein 3 (AT motif-binding factor 1) (AT-binding transcription factor 1) (Alpha-fetoprotein enhancer-binding protein) (Zinc finger homeodomain protein 3) (ZFH-3)	Zfhx3 Atbf1	Mus musculus (Mouse)	3726	ZFHX3			0.213245	0.276001	0.233603	1.30407
Q61838	reviewed	PZP_MOUSE	Pregnancy zone protein (Alpha-2-macroglobulin) (Alpha-2-M) [Cleaved into: Alpha-2-macroglobulin 165 kDa subunit; Alpha-2-macroglobulin 35 kDa subunit]	Pzp A2m	Mus musculus (Mouse)	1495	PZP			0.213217	0.276001	-0.110773	-1.30415
Q9CR98	reviewed	F136A_MOUSE	Protein FAM136A	Fam136a	Mus musculus (Mouse)	138	FAM136A			0.213299	0.276026	-0.0772151	-1.3039
Q3TTA7	reviewed	CBLB_MOUSE	E3 ubiquitin-protein ligase CBL-B (EC 2.3.2.27) (Casitas B-lineage lymphoma proto-oncogene b) (RING-type E3 ubiquitin transferase CBL-B) (SH3-binding protein CBL-B) (Signal transduction protein CBL-B)	Cblb	Mus musculus (Mouse)	982	CBLB			0.213541	0.276294	-0.253676	-1.30317
Q9EQQ9	reviewed	OGA_MOUSE	Protein O-GlcNAcase (OGA) (EC 3.2.1.169) (Beta-N-acetylhexosaminidase) (Beta-hexosaminidase) (Bifunctional protein NCOAT) (Meningioma-expressed antigen 5) (N-acetyl-beta-D-glucosaminidase) (N-acetyl-beta-glucosaminidase)	Oga Hexc Kiaa0679 Mgea5	Mus musculus (Mouse)	916	OGA			0.213747	0.276469	0.112771	1.30256
Q9CZJ1	reviewed	UTP11_MOUSE	Probable U3 small nucleolar RNA-associated protein 11 (U3 snoRNA-associated protein 11) (UTP11-like protein)	Utp11 Utp11l	Mus musculus (Mouse)	253	UTP11			0.21374	0.276469	0.150865	1.30258
P46735	reviewed	MYO1B_MOUSE	Unconventional myosin-Ib (MIH-L) (Myosin I alpha) (MMI-alpha) (MMIa)	Myo1b	Mus musculus (Mouse)	1107	MYO1B			0.214384	0.277248	0.0683862	1.30064
Q3UMW7	reviewed	MAPK3_MOUSE	MAP kinase-activated protein kinase 3 (MAPK-activated protein kinase 3) (MAPKAP kinase 3) (MAPKAP-K3) (MAPKAPK-3) (MK-3) (EC 2.7.11.1)	Mapkapk3	Mus musculus (Mouse)	384	MAPKAPK3			0.214568	0.27744	0.0770272	1.30009
Q9DB20	reviewed	ATPO_MOUSE	ATP synthase peripheral stalk subunit OSCP, mitochondrial (ATP synthase subunit O) (Oligomycin sensitivity conferral protein) (OSCP)	Atp5po Atp5o D12Wsu28e	Mus musculus (Mouse)	213	ATP5PO			0.214643	0.277446	-0.0737946	-1.29986
Q8BMB3	reviewed	IF4E2_MOUSE	Eukaryotic translation initiation factor 4E type 2 (eIF-4E type 2) (eIF4E type 2) (eIF4E-2) (mRNA cap-binding protein type 2) (Eukaryotic translation initiation factor 4E-like 3) (eIF4E-like protein 4E-LP)	Eif4e2 Eif4el3	Mus musculus (Mouse)	245	EIF4E2			0.214619	0.277446	0.123568	1.29993
Q3UQS9	unreviewed	Q3UQS9_MOUSE	Myomesin-2	Myom2	Mus musculus (Mouse)	1463	MYOM2			0.215506	0.278474	0.0875632	1.29728
O88508	reviewed	DNM3A_MOUSE	DNA (cytosine-5)-methyltransferase 3A (Dnmt3a) (EC 2.1.1.37) (Cysteine methyltransferase DNMT3A) (EC 2.1.1.-) (DNA methyltransferase MmuIIIA) (DNA MTase MmuIIIA) (M.MmuIIIA)	Dnmt3a	Mus musculus (Mouse)	908	DNMT3A			0.215509	0.278474	0.356134	1.29727
Q9WVF7	reviewed	DPOE1_MOUSE	DNA polymerase epsilon catalytic subunit A (EC 2.7.7.7) (3'-5' exodeoxyribonuclease) (EC 3.1.11.-) (DNA polymerase II subunit A)	Pole Pole1	Mus musculus (Mouse)	2283	POLE			0.215637	0.278594	0.173988	1.29689
A2AJI0	reviewed	MA7D1_MOUSE	MAP7 domain-containing protein 1	Map7d1 Kiaa1187 Mtap7d1	Mus musculus (Mouse)	846	MAP7D1			0.215855	0.27882	0.092806	1.29624
P61290	reviewed	PSME3_MOUSE	Proteasome activator complex subunit 3 (11S regulator complex subunit gamma) (REG-gamma) (Activator of multicatalytic protease subunit 3) (Ki nuclear autoantigen) (Proteasome activator 28 subunit gamma) (PA28g) (PA28gamma)	Psme3	Mus musculus (Mouse)	254	PSME3			0.215953	0.27882	-0.0424924	-1.29595
Q9R1T4	reviewed	SEPT6_MOUSE	Septin-6	Septin6 Kiaa0128 Sept6	Mus musculus (Mouse)	434	SEPTIN6			0.21594	0.27882	0.219499	1.29598
Q921F2	reviewed	TADBP_MOUSE	TAR DNA-binding protein 43 (TDP-43)	Tardbp Tdp43	Mus musculus (Mouse)	414	TARDBP			0.215944	0.27882	0.103141	1.29597
A2AHC3	reviewed	CAMP1_MOUSE	Calmodulin-regulated spectrin-associated protein 1	Camsap1	Mus musculus (Mouse)	1581	CAMSAP1			0.216051	0.278901	0.0641706	1.29565
O88848	reviewed	ARL6_MOUSE	ADP-ribosylation factor-like protein 6	Arl6 Bbs3	Mus musculus (Mouse)	186	ARL6			0.216201	0.279022	-0.137992	-1.29521
Q8BGF9	reviewed	S2544_MOUSE	Solute carrier family 25 member 44	Slc25a44	Mus musculus (Mouse)	314	SLC25A44			0.216216	0.279022	-0.134005	-1.29516
P36536	reviewed	SAR1A_MOUSE	Small COPII coat GTPase SAR1A (EC 3.6.5.2)	Sar1a Sara Sara1	Mus musculus (Mouse)	198	SAR1A			0.21672	0.279582	0.0974208	1.29366
Q5HZJ0	reviewed	RNC_MOUSE	Ribonuclease 3 (EC 3.1.26.3) (Protein Drosha) (Ribonuclease III) (RNase III)	Drosha Etohi2 Rn3 Rnasen	Mus musculus (Mouse)	1373	DROSHA			0.216717	0.279582	0.152055	1.29367
Q9JK28	unreviewed	Q9JK28_MOUSE	UVR domain-containing protein	Ncapg	Mus musculus (Mouse)	286	NCAPG			0.21688	0.279742	0.102669	1.29318
Q08122	reviewed	TLE3_MOUSE	Transducin-like enhancer protein 3 (ESG) (Grg-3)	Tle3 Esg	Mus musculus (Mouse)	772	TLE3			0.217067	0.279938	-0.120521	-1.29263
P63030	reviewed	MPC1_MOUSE	Mitochondrial pyruvate carrier 1 (Brain protein 44-like protein)	Mpc1 Brp44l	Mus musculus (Mouse)	109	MPC1			0.217139	0.279985	-0.0962421	-1.29241
O08580	reviewed	ERR1_MOUSE	Steroid hormone receptor ERR1 (Estrogen receptor-like 1) (Estrogen-related receptor alpha) (ERR-alpha) (Nuclear receptor subfamily 3 group B member 1)	Esrra Err1 Estrra Nr3b1	Mus musculus (Mouse)	422	ESRRA			0.217259	0.280093	-0.163156	-1.29206
Q9JHT5	reviewed	AMMR1_MOUSE	Nuclear protein AMMECR1 (AMME syndrome candidate gene 1 protein homolog)	Ammecr1	Mus musculus (Mouse)	344	AMMECR1			0.217456	0.280302	0.0395305	1.29147
Q99388	reviewed	CSPRS_MOUSE	Component of Sp100-rs	Csprs D1Lub1	Mus musculus (Mouse)	208	CSPRS			0.217742	0.280625	0.105573	1.29062
P84099	reviewed	RL19_MOUSE	Large ribosomal subunit protein eL19 (60S ribosomal protein L19)	Rpl19	Mus musculus (Mouse)	196	RPL19			0.217806	0.280662	0.0706221	1.29043
Q8K305	reviewed	NSL1_MOUSE	Kinetochore-associated protein NSL1 homolog	Nsl1	Mus musculus (Mouse)	281	NSL1			0.217879	0.28071	0.182109	1.29022
Q3UIK4	reviewed	MET14_MOUSE	N(6)-adenosine-methyltransferase non-catalytic subunit METTL14 (Methyltransferase-like protein 14)	Mettl14 Kiaa1627	Mus musculus (Mouse)	456	METTL14			0.218275	0.281174	0.0566525	1.28904
Q8BVF7	reviewed	APH1A_MOUSE	Gamma-secretase subunit APH-1A (APH-1a) (Aph-1alpha)	Aph1a	Mus musculus (Mouse)	265	APH1A			0.21837	0.28125	-0.0662646	-1.28876
P60603	reviewed	ROMO1_MOUSE	Reactive oxygen species modulator 1 (ROS modulator 1) (Protein MGR2 homolog)	Romo1	Mus musculus (Mouse)	79	ROMO1			0.21847	0.281287	0.146215	1.28847
Q8BRG8	reviewed	TM209_MOUSE	Transmembrane protein 209	Tmem209	Mus musculus (Mouse)	561	TMEM209			0.218458	0.281287	0.167655	1.2885
Q9EST4	reviewed	PSMG2_MOUSE	Proteasome assembly chaperone 2 (CD40 ligand-activated specific transcript 3) (Proteasome chaperone homolog 2) (Pba2) (Tumor necrosis factor superfamily member 5-induced protein 1)	Psmg2 Clast3 Tnfsf5ip1	Mus musculus (Mouse)	264	PSMG2			0.218771	0.281629	0.101813	1.28758
Q8BPY9	reviewed	FIGL1_MOUSE	Fidgetin-like protein 1 (EC 3.6.4.-)	Fignl1	Mus musculus (Mouse)	683	FIGNL1			0.219434	0.282436	-0.121581	-1.28562
Q99LB0	reviewed	TDIF1_MOUSE	Deoxynucleotidyltransferase terminal-interacting protein 1 (Terminal deoxynucleotidyltransferase-interacting factor 1) (TdIF1) (TdT-interacting factor 1)	Dnttip1 Tdif1	Mus musculus (Mouse)	328	DNTTIP1			0.219682	0.282709	0.10273	1.28489
O35218	reviewed	CPSF2_MOUSE	Cleavage and polyadenylation specificity factor subunit 2 (Cleavage and polyadenylation specificity factor 100 kDa subunit) (CPSF 100 kDa subunit)	Cpsf2 Cpsf100 Mcpsf	Mus musculus (Mouse)	782	CPSF2			0.219957	0.283017	0.168791	1.28408
Q91VS7	reviewed	MGST1_MOUSE	Microsomal glutathione S-transferase 1 (Microsomal GST-1) (EC 2.5.1.18) (Microsomal GST-I)	Mgst1	Mus musculus (Mouse)	155	MGST1			0.220153	0.283223	-0.121698	-1.28351
Q9CQI9	reviewed	MED30_MOUSE	Mediator of RNA polymerase II transcription subunit 30 (Mediator complex subunit 30) (Thyroid hormone receptor-associated protein 6) (Thyroid hormone receptor-associated protein complex 25 kDa component) (Trap25)	Med30 Thrap6 Trap25	Mus musculus (Mouse)	178	MED30			0.220211	0.283251	0.16833	1.28334
D3Z4S3	reviewed	PTRD1_MOUSE	Putative peptidyl-tRNA hydrolase PTRHD1 (EC 3.1.1.29) (Peptidyl-tRNA hydrolase domain-containing protein 1)	Ptrhd1	Mus musculus (Mouse)	140	PTRHD1			0.220392	0.283438	0.11803	1.2828
P13864	reviewed	DNMT1_MOUSE	DNA (cytosine-5)-methyltransferase 1 (Dnmt1) (Met-1) (EC 2.1.1.37) (DNA methyltransferase MmuI) (DNA MTase MmuI) (M.MmuI) (MCMT)	Dnmt1 Dnmt Met1 Uim	Mus musculus (Mouse)	1620	DNMT1			0.220643	0.283715	0.0877763	1.28207
Q9R194	reviewed	CRY2_MOUSE	Cryptochrome-2	Cry2 Kiaa0658	Mus musculus (Mouse)	592	CRY2			0.220763	0.283776	-0.199061	-1.28172
P97784	reviewed	CRY1_MOUSE	Cryptochrome-1	Cry1	Mus musculus (Mouse)	606	CRY1			0.220763	0.283776	-0.199061	-1.28172
A2AMD0	unreviewed	A2AMD0_MOUSE	La ribonucleoprotein 7, transcriptional regulator, pseudogene	Larp7-ps	Mus musculus (Mouse)	254	LARP7-PS			0.220872	0.28387	-0.136623	-1.2814
F6ZDS4	reviewed	TPR_MOUSE	Nucleoprotein TPR (NPC-associated intranuclear protein) (Translocated promoter region and nuclear basket protein)	Tpr	Mus musculus (Mouse)	2431	TPR			0.22121	0.284258	0.140676	1.28041
Q8CG80	reviewed	SHF_MOUSE	SH2 domain-containing adapter protein F	Shf	Mus musculus (Mouse)	238	SHF			0.221394	0.284448	-0.208561	-1.27987
Q8BH69	reviewed	SPS1_MOUSE	Selenide, water dikinase 1 (EC 2.7.9.3) (Selenium donor protein 1) (Selenophosphate synthase 1)	Sephs1 Sps1	Mus musculus (Mouse)	392	SEPHS1			0.221588	0.284652	-0.087574	-1.2793
Q9D3E6	reviewed	STAG1_MOUSE	Cohesin subunit SA-1 (SCC3 homolog 1) (Stromal antigen 1)	Stag1 Sa1	Mus musculus (Mouse)	1258	STAG1			0.221809	0.284889	0.225462	1.27865
Q9DBU5	reviewed	RNF6_MOUSE	E3 ubiquitin-protein ligase RNF6 (EC 2.3.2.27) (RLIM-like protein)	Rnf6	Mus musculus (Mouse)	667	RNF6			0.221866	0.284916	0.319088	1.27849
Q9CR62	reviewed	M2OM_MOUSE	Mitochondrial 2-oxoglutarate/malate carrier protein (OGCP) (alpha-oxoglutarate carrier) (Solute carrier family 25 member 11) (SLC25A11)	Slc25a11	Mus musculus (Mouse)	314	SLC25A11			0.222555	0.285755	-0.071577	-1.27648
P28650	reviewed	PURA1_MOUSE	Adenylosuccinate synthetase isozyme 1 (AMPSase 1) (AdSS 1) (EC 6.3.4.4) (Adenylosuccinate synthetase like 1) (Adenylosuccinate synthetase, basic isozyme) (Adenylosuccinate synthetase, muscle isozyme) (M-type adenylosuccinate synthetase) (IMP--aspartate ligase 1)	Adss1 Adssl1	Mus musculus (Mouse)	457	ADSS1			0.222612	0.285774	-0.0723249	-1.27631
Q9CXV9	reviewed	DCNL5_MOUSE	DCN1-like protein 5 (DCNL5) (DCUN1 domain-containing protein 5) (Defective in cullin neddylation protein 1-like protein 5) (Squamous cell carcinoma-related oncogene 5)	Dcun1d5 SCCRO5	Mus musculus (Mouse)	237	DCUN1D5			0.222643	0.285774	-0.123238	-1.27622
Q921M7	reviewed	CYRIB_MOUSE	CYFIP-related Rac1 interactor B (Protein FAM49B)	Cyrib Cyri Fam49b	Mus musculus (Mouse)	324	CYRIB			0.222756	0.285873	-0.066921	-1.27589
Q99M07	reviewed	COA5_MOUSE	Cytochrome c oxidase assembly factor 5	Coa5	Mus musculus (Mouse)	74	COA5			0.223113	0.286284	-0.231759	-1.27485
P49962	reviewed	SRP09_MOUSE	Signal recognition particle 9 kDa protein (SRP9)	Srp9	Mus musculus (Mouse)	86	SRP9			0.223612	0.286878	-0.056864	-1.27341
Q7TMI3	reviewed	UHRF2_MOUSE	E3 ubiquitin-protein ligase UHRF2 (EC 2.3.2.27) (NIRF) (Np95-like ring finger protein) (Nuclear protein 97) (Nuclear zinc finger protein Np97) (RING-type E3 ubiquitin transferase UHRF2) (Ubiquitin-like PHD and RING finger domain-containing protein 2) (Ubiquitin-like-containing PHD and RING finger domains protein 2)	Uhrf2 Nirf	Mus musculus (Mouse)	803	UHRF2			0.223674	0.28691	-0.185723	-1.27323
Q8K082	unreviewed	Q8K082_MOUSE	Zfc3h1 protein	Zfc3h1 BC033596 Ccdc131 Psrc2	Mus musculus (Mouse)	515	ZFC3H1			0.223814	0.287043	0.448996	1.27282
O88384	reviewed	VTI1B_MOUSE	Vesicle transport through interaction with t-SNAREs homolog 1B (Vesicle transport v-SNARE protein Vti1-like 1) (Vti1-rp1)	Vti1b Vti1l1	Mus musculus (Mouse)	232	VTI1B			0.223868	0.287066	0.0576227	1.27266
P62492	reviewed	RB11A_MOUSE	Ras-related protein Rab-11A (Rab-11) (EC 3.6.5.2)	Rab11a Rab11	Mus musculus (Mouse)	216	RAB11A			0.224415	0.287721	-0.129876	-1.27108
Q9D3P8	reviewed	PLRKT_MOUSE	Plasminogen receptor (KT) (Plg-R(KT))	Plgrkt	Mus musculus (Mouse)	147	PLGRKT			0.224631	0.287951	-0.104703	-1.27045
Q05793	reviewed	PGBM_MOUSE	Basement membrane-specific heparan sulfate proteoglycan core protein (HSPG) [Cleaved into: Endorepellin; LG3 peptide]	Hspg2	Mus musculus (Mouse)	3707	HSPG2			0.224925	0.288281	-0.105442	-1.2696
G3X9K3	reviewed	BIG1_MOUSE	Brefeldin A-inhibited guanine nucleotide-exchange protein 1 (BIG1) (Brefeldin A-inhibited GEP 1) (ADP-ribosylation factor guanine nucleotide-exchange factor 1)	Arfgef1	Mus musculus (Mouse)	1846	ARFGEF1			0.225	0.288283	0.0895361	1.26939
Q8C0C0	reviewed	ZHX2_MOUSE	Zinc fingers and homeoboxes protein 2 (Alpha-fetoprotein regulator 1) (AFP regulator 1) (Regulator of AFP) (Zinc finger and homeodomain protein 2)	Zhx2 Afr1 Raf	Mus musculus (Mouse)	836	ZHX2			0.224991	0.288283	0.16337	1.26941
Q9D0D4	reviewed	DIM1_MOUSE	Dimethyladenosine transferase (EC 2.1.1.183) (18S rRNA (adenine(1779)-N(6)/adenine(1780)-N(6))-dimethyltransferase) (18S rRNA dimethylase) (DIM1 dimethyladenosine transferase 1 homolog) (DIM1 dimethyladenosine transferase 1-like) (S-adenosylmethionine-6-N',N'-adenosyl(rRNA) dimethyltransferase)	Dimt1 Dimt1l	Mus musculus (Mouse)	313	DIMT1			0.225146	0.288424	0.0836374	1.26896
Q8K019	reviewed	BCLF1_MOUSE	Bcl-2-associated transcription factor 1 (Btf)	Bclaf1 Btf Kiaa0164	Mus musculus (Mouse)	919	BCLAF1			0.225656	0.289022	0.137067	1.26749
Q9R0X0	reviewed	MED20_MOUSE	Mediator of RNA polymerase II transcription subunit 20 (Mediator complex subunit 20) (TRF-proximal protein homolog)	Med20 Trfp	Mus musculus (Mouse)	212	MED20			0.225686	0.289022	0.313495	1.26741
P46062	reviewed	SIPA1_MOUSE	Signal-induced proliferation-associated protein 1 (Sipa-1) (GTPase-activating protein Spa-1)	Sipa1 Spa-1 Spa1	Mus musculus (Mouse)	1037	SIPA1			0.225828	0.289157	0.239345	1.267
P56671	reviewed	MAZ_MOUSE	Myc-associated zinc finger protein (MAZI) (Pur-1) (Purine-binding transcription factor)	Maz	Mus musculus (Mouse)	477	MAZ			0.226103	0.289462	0.326511	1.26621
Q62187	reviewed	TTF1_MOUSE	Transcription termination factor 1 (TTF-1) (RNA polymerase I termination factor) (Transcription termination factor I) (TTF-I) (mTFF-I)	Ttf1	Mus musculus (Mouse)	859	TTF1			0.226171	0.289502	0.306969	1.26601
Q99JP4	reviewed	CDC26_MOUSE	Anaphase-promoting complex subunit CDC26 (Cell division cycle protein 26 homolog)	Cdc26	Mus musculus (Mouse)	85	CDC26			0.226311	0.289634	0.317069	1.26561
Q9D2N4	reviewed	DTNA_MOUSE	Dystrobrevin alpha (DTN-A) (Alpha-dystrobrevin)	Dtna Dtn	Mus musculus (Mouse)	746	DTNA			0.226381	0.289677	0.0946783	1.26541
Q8K1N2	reviewed	PHLB2_MOUSE	Pleckstrin homology-like domain family B member 2 (Protein LL5-beta)	Phldb2 Ll5b	Mus musculus (Mouse)	1249	PHLDB2			0.227161	0.290628	0.157442	1.26317
C0HKD9	reviewed	MFA1B_MOUSE	Microfibrillar-associated protein 1B (Spliceosome B complex protein MFAP1B)	Mfap1b	Mus musculus (Mouse)	439	MFAP1B			0.227672	0.291234	0.219419	1.2617
P14131	reviewed	RS16_MOUSE	Small ribosomal subunit protein uS9 (40S ribosomal protein S16)	Rps16	Mus musculus (Mouse)	146	RPS16			0.227975	0.291505	0.0923852	1.26084
Q91ZZ2	unreviewed	Q91ZZ2_MOUSE	CRK SH3-binding GNRP	Rapgef1 Grf2	Mus musculus (Mouse)	1086	RAPGEF1			0.227923	0.291505	0.136373	1.26099
Q99PP7	reviewed	TRI33_MOUSE	E3 ubiquitin-protein ligase TRIM33 (EC 2.3.2.27) (Ectodermin homolog) (RING-type E3 ubiquitin transferase TRIM33) (Transcription intermediary factor 1-gamma) (TIF1-gamma) (Tripartite motif-containing protein 33)	Trim33 Kiaa1113	Mus musculus (Mouse)	1142	TRIM33			0.227994	0.291505	0.192511	1.26078
Q45VK7	reviewed	DYHC2_MOUSE	Cytoplasmic dynein 2 heavy chain 1 (Cytoplasmic dynein 2 heavy chain) (Dynein cytoplasmic heavy chain 2) (Dynein heavy chain 11) (mDHC11) (Dynein heavy chain isotype 1B)	Dync2h1 Dhc1b Dnchc2 Kiaa1997	Mus musculus (Mouse)	4306	DYNC2H1			0.228224	0.291751	-0.117285	-1.26013
Q99KK2	reviewed	NEUA_MOUSE	N-acylneuraminate cytidylyltransferase (EC 2.7.7.43) (CMP-N-acetylneuraminic acid synthase) (CMP-NeuNAc synthase)	Cmas	Mus musculus (Mouse)	432	CMAS			0.228264	0.291755	-0.0576026	-1.26001
Q9CQ13	reviewed	COPRS_MOUSE	Coordinator of PRMT5 and differentiation stimulator (Cooperator of PRMT5)	Coprs Copr5	Mus musculus (Mouse)	173	COPRS			0.228306	0.291761	0.227374	1.25989
S4R1I7	unreviewed	S4R1I7_MOUSE	Protein tyrosine phosphatase, receptor type, f polypeptide (PTPRF),-interacting protein (liprin), alpha 1	Ppfia1	Mus musculus (Mouse)	94	PPFIA1			0.22839	0.291781	0.0842909	1.25965
Q8BMI0	reviewed	FBX38_MOUSE	F-box only protein 38 (Modulator of KLF7 activity) (MoKA)	Fbxo38	Mus musculus (Mouse)	1194	FBXO38			0.228395	0.291781	0.114272	1.25964
Q9WV03	reviewed	FA50A_MOUSE	Protein FAM50A (Protein XAP-5)	Fam50a D0HXS9928E Xap5	Mus musculus (Mouse)	339	FAM50A			0.228643	0.29205	0.0424098	1.25893
Q6IRU2	reviewed	TPM4_MOUSE	Tropomyosin alpha-4 chain (Tropomyosin-4)	Tpm4	Mus musculus (Mouse)	248	TPM4			0.228799	0.292202	-0.0773506	-1.25849
Q03141	reviewed	MARK3_MOUSE	MAP/microtubule affinity-regulating kinase 3 (EC 2.7.11.1) (ELKL motif kinase 2) (EMK-2) (MPK-10)	Mark3 Emk2 Mpk10	Mus musculus (Mouse)	753	MARK3			0.22913	0.292578	-0.098856	-1.25754
Q9JLI6	reviewed	SCLY_MOUSE	Selenocysteine lyase (mSCL) (EC 4.4.1.16)	Scly Scl	Mus musculus (Mouse)	432	SCLY			0.229304	0.292752	-0.0923576	-1.25705
P15655	reviewed	FGF2_MOUSE	Fibroblast growth factor 2 (FGF-2) (Basic fibroblast growth factor) (bFGF) (Heparin-binding growth factor 2) (HBGF-2)	Fgf2 Fgf-2	Mus musculus (Mouse)	154	FGF2			0.229354	0.292769	0.226243	1.2569
G5E870	reviewed	TRIPC_MOUSE	E3 ubiquitin-protein ligase TRIP12 (EC 2.3.2.26) (HECT-type E3 ubiquitin transferase TRIP12) (Thyroid receptor-interacting protein 12) (TR-interacting protein 12) (TRIP-12)	Trip12	Mus musculus (Mouse)	2025	TRIP12			0.229483	0.292886	0.0861276	1.25654
Q08091	reviewed	CNN1_MOUSE	Calponin-1 (Basic calponin) (Calponin H1, smooth muscle)	Cnn1	Mus musculus (Mouse)	297	CNN1			0.230137	0.293673	0.396319	1.25468
Q9QZH3	reviewed	PPIE_MOUSE	Peptidyl-prolyl cis-trans isomerase E (PPIase E) (EC 5.2.1.8) (Cyclophilin E) (Cyclophilin-33) (Rotamase E)	Ppie Cyp33	Mus musculus (Mouse)	301	PPIE			0.230247	0.293767	0.0907733	1.25437
Q8C3I8	reviewed	HGH1_MOUSE	Protein HGH1 homolog	Hgh1 Brp16 Fam203a MNCb-5873	Mus musculus (Mouse)	393	HGH1			0.230764	0.294379	0.117402	1.2529
Q8BM39	reviewed	PRP18_MOUSE	Pre-mRNA-splicing factor 18 (PRP18 homolog)	Prpf18 Prp18	Mus musculus (Mouse)	342	PRPF18			0.231938	0.295828	0.108486	1.24959
Q9Z0Z7	reviewed	KLF5_MOUSE	Krueppel-like factor 5 (Basic transcription element-binding protein 2) (BTE-binding protein 2) (Intestinal-enriched krueppel-like factor) (Transcription factor BTEB2)	Klf5 Bteb2 Iklf	Mus musculus (Mouse)	446	KLF5			0.232046	0.295917	0.135976	1.24928
Q01853	reviewed	TERA_MOUSE	Transitional endoplasmic reticulum ATPase (TER ATPase) (EC 3.6.4.6) (15S Mg(2+)-ATPase p97 subunit) (Valosin-containing protein) (VCP)	Vcp	Mus musculus (Mouse)	806	VCP			0.232201	0.296067	-0.0382338	-1.24885
Q7TPV2	reviewed	DZIP3_MOUSE	E3 ubiquitin-protein ligase DZIP3 (EC 2.3.2.27) (DAZ-interacting protein 3 homolog) (RING-type E3 ubiquitin transferase DZIP3)	Dzip3 Kiaa0675	Mus musculus (Mouse)	1204	DZIP3			0.232605	0.296535	0.0852281	1.24771
P47758	reviewed	SRPRB_MOUSE	Signal recognition particle receptor subunit beta (SR-beta)	Srprb	Mus musculus (Mouse)	269	SRPRB			0.233176	0.297215	-0.0550106	-1.2461
P62245	reviewed	RS15A_MOUSE	Small ribosomal subunit protein uS8 (40S ribosomal protein S15a)	Rps15a	Mus musculus (Mouse)	130	RPS15A			0.233689	0.297821	0.0507799	1.24466
Q9D8X2	reviewed	CC124_MOUSE	Coiled-coil domain-containing protein 124	Ccdc124	Mus musculus (Mouse)	217	CCDC124			0.233779	0.297887	-0.0889012	-1.24441
Q91X52	reviewed	DCXR_MOUSE	L-xylulose reductase (XR) (EC 1.1.1.10) (Dicarbonyl/L-xylulose reductase)	Dcxr	Mus musculus (Mouse)	244	DCXR			0.233974	0.298039	0.17467	1.24387
Q9QYR7	reviewed	ACOT3_MOUSE	Acyl-coenzyme A thioesterase 3 (Acyl-CoA thioesterase 3) (EC 3.1.2.2) (PTE-Ia) (Peroxisomal acyl-coenzyme A thioester hydrolase 2a) (Peroxisomal long-chain acyl-CoA thioesterase 2)	Acot3 Pte1a Pte2 Pte2a	Mus musculus (Mouse)	432	ACOT3			0.233967	0.298039	0.0747093	1.24389
Q9WUT3	reviewed	KS6A2_MOUSE	Ribosomal protein S6 kinase alpha-2 (S6K-alpha-2) (EC 2.7.11.1) (90 kDa ribosomal protein S6 kinase 2) (p90-RSK 2) (p90RSK2) (MAP kinase-activated protein kinase 1c) (MAPK-activated protein kinase 1c) (MAPKAP kinase 1c) (MAPKAPK-1c) (Protein-tyrosine kinase Mpk-9) (Ribosomal S6 kinase 3) (RSK-3) (pp90RSK3)	Rps6ka2 Mapkapk1c Rsk3	Mus musculus (Mouse)	733	RPS6KA2			0.234391	0.298522	0.165008	1.2427
Q99JX7	reviewed	NXF1_MOUSE	Nuclear RNA export factor 1 (Tip-associated protein) (Tip-associating protein) (mRNA export factor TAP)	Nxf1 Tap	Mus musculus (Mouse)	618	NXF1			0.234626	0.298773	0.100132	1.24204
P42128	reviewed	FOXK1_MOUSE	Forkhead box protein K1 (Myocyte nuclear factor) (MNF)	Foxk1 Mnf	Mus musculus (Mouse)	719	FOXK1			0.234689	0.298805	-0.0545977	-1.24187
Q99J62	reviewed	RFC4_MOUSE	Replication factor C subunit 4 (Activator 1 subunit 4)	Rfc4	Mus musculus (Mouse)	364	RFC4			0.234818	0.298921	-0.0648938	-1.24151
Q9Z1W9	reviewed	STK39_MOUSE	STE20/SPS1-related proline-alanine-rich protein kinase (Ste-20-related kinase) (EC 2.7.11.1) (Serine/threonine-protein kinase 39)	Stk39 Spak	Mus musculus (Mouse)	556	STK39			0.235116	0.299247	-0.232474	-1.24067
Q7TMY7	reviewed	IPO8_MOUSE	Importin-8 (Imp8) (Ran-binding protein 8) (RanBP8)	Ipo8	Mus musculus (Mouse)	1010	IPO8			0.23515	0.299247	0.116707	1.24058
Q93092	reviewed	TALDO_MOUSE	Transaldolase (EC 2.2.1.2)	Taldo1 Tal Taldo	Mus musculus (Mouse)	337	TALDO1			0.236007	0.300289	0.0640714	1.23819
Q8CJG0	reviewed	AGO2_MOUSE	Protein argonaute-2 (Argonaute2) (mAgo2) (EC 3.1.26.n2) (Argonaute RISC catalytic component 2) (Eukaryotic translation initiation factor 2C 2) (eIF-2C 2) (eIF2C 2) (Piwi/argonaute family protein meIF2C2) (Protein slicer)	Ago2 Eif2c2 Kiaa4215	Mus musculus (Mouse)	860	AGO2			0.236099	0.300358	0.0709873	1.23793
P62069	reviewed	UBP46_MOUSE	Ubiquitin carboxyl-terminal hydrolase 46 (EC 3.4.19.12) (Deubiquitinating enzyme 46) (Ubiquitin thioesterase 46) (Ubiquitin-specific-processing protease 46)	Usp46	Mus musculus (Mouse)	366	USP46			0.236475	0.300788	-0.0848425	-1.23689
Q6PDG5	reviewed	SMRC2_MOUSE	SWI/SNF complex subunit SMARCC2 (BRG1-associated factor 170) (BAF170) (SWI/SNF complex 170 kDa subunit) (SWI/SNF-related matrix-associated actin-dependent regulator of chromatin subfamily C member 2)	Smarcc2 Baf170	Mus musculus (Mouse)	1213	SMARCC2			0.236966	0.301364	0.170022	1.23553
P62751	reviewed	RL23A_MOUSE	Large ribosomal subunit protein uL23 (60S ribosomal protein L23a)	Rpl23a	Mus musculus (Mouse)	156	RPL23A			0.237341	0.301727	-0.0581415	-1.23449
Q7SIG6	reviewed	ASAP2_MOUSE	Arf-GAP with SH3 domain, ANK repeat and PH domain-containing protein 2 (Development and differentiation-enhancing factor 2) (Paxillin-associated protein with ARF GAP activity 3) (PAG3) (Pyk2 C-terminus-associated protein) (PAP)	Asap2 Ddef2 Gm1523 Gm592	Mus musculus (Mouse)	958	ASAP2			0.2373	0.301727	0.210797	1.2346
Q9D4H4	reviewed	AMOL1_MOUSE	Angiomotin-like protein 1 (junction-enriched and -associated protein) (JEAP)	Amotl1	Mus musculus (Mouse)	968	AMOTL1			0.237366	0.301727	-0.183273	-1.23442
P49813	reviewed	TMOD1_MOUSE	Tropomodulin-1 (Erythrocyte tropomodulin) (E-Tmod)	Tmod1 Tmod	Mus musculus (Mouse)	359	TMOD1			0.237778	0.302202	-0.0724666	-1.23328
Q9Z0V7	reviewed	TI17B_MOUSE	Mitochondrial import inner membrane translocase subunit Tim17-B	Timm17b Tim17b	Mus musculus (Mouse)	172	TIMM17B			0.237969	0.302396	-0.0818665	-1.23275
Q80Y20	reviewed	ALKB8_MOUSE	tRNA (carboxymethyluridine(34)-5-O)-methyltransferase ALKBH8 (EC 2.1.1.229) (Alkylated DNA repair protein alkB homolog 8) (Alpha-ketoglutarate-dependent dioxygenase ALKBH8) (S-adenosyl-L-methionine-dependent tRNA methyltransferase ALKBH8)	Alkbh8	Mus musculus (Mouse)	664	ALKBH8			0.238413	0.302911	0.115192	1.23153
Q8VC30	reviewed	TKFC_MOUSE	Triokinase/FMN cyclase (Bifunctional ATP-dependent dihydroxyacetone kinase/FAD-AMP lyase (cyclizing)) [Includes: ATP-dependent dihydroxyacetone kinase (DHA kinase) (EC 2.7.1.28) (EC 2.7.1.29) (Glycerone kinase) (Triokinase) (Triose kinase); FAD-AMP lyase (cyclizing) (EC 4.6.1.15) (FAD-AMP lyase (cyclic FMN forming)) (FMN cyclase)]	Tkfc Dak	Mus musculus (Mouse)	578	TKFC			0.238455	0.302916	0.196406	1.23141
P61971	reviewed	NTF2_MOUSE	Nuclear transport factor 2 (NTF-2)	Nutf2 Ntf2	Mus musculus (Mouse)	127	NUTF2			0.238534	0.302967	0.101687	1.23119
Q8BG30	reviewed	NELFA_MOUSE	Negative elongation factor A (NELF-A) (Wolf-Hirschhorn syndrome candidate 2 homolog) (mWHSC2)	Nelfa Whsc2 Whsc2h	Mus musculus (Mouse)	530	NELFA			0.238685	0.30311	0.225676	1.23078
Q5NCF2	reviewed	TPPC1_MOUSE	Trafficking protein particle complex subunit 1	Trappc1	Mus musculus (Mouse)	145	TRAPPC1			0.238888	0.303319	0.101069	1.23022
Q99L28	reviewed	RLP24_MOUSE	Probable ribosome biogenesis protein RLP24 (Ribosomal L24 domain-containing protein 1) (Ribosomal protein L24-like)	Rsl24d1	Mus musculus (Mouse)	163	RSL24D1			0.239702	0.304303	0.160617	1.22798
Q99JH1	reviewed	RP25L_MOUSE	Ribonuclease P protein subunit p25-like protein (RNase P protein subunit-like p25) (Rpp25-like protein)	Rpp25l	Mus musculus (Mouse)	163	RPP25L			0.239807	0.304374	0.185206	1.22769
Q64695	reviewed	EPCR_MOUSE	Endothelial protein C receptor (Activated protein C receptor) (APC receptor) (Centrocyclin) (Centrosomal protein CCD41) (Endothelial cell protein C receptor) (CD antigen CD201)	Procr Epcr	Mus musculus (Mouse)	242	PROCR			0.239834	0.304374	-0.119102	-1.22761
Q9Z277	reviewed	BAZ1B_MOUSE	Tyrosine-protein kinase BAZ1B (EC 2.7.10.2) (Bromodomain adjacent to zinc finger domain protein 1B) (Williams syndrome transcription factor homolog) (Williams-Beuren syndrome chromosomal region 9 protein homolog)	Baz1b Wbscr9 Wstf	Mus musculus (Mouse)	1479	BAZ1B			0.240178	0.304761	0.198199	1.22667
P70365	reviewed	NCOA1_MOUSE	Nuclear receptor coactivator 1 (NCoA-1) (EC 2.3.1.48) (Nuclear receptor coactivator protein 1) (mNRC-1) (Steroid receptor coactivator 1) (SRC-1)	Ncoa1 Src1	Mus musculus (Mouse)	1447	NCOA1			0.240631	0.305287	-0.175303	-1.22543
P03899	reviewed	NU3M_MOUSE	NADH-ubiquinone oxidoreductase chain 3 (EC 7.1.1.2) (NADH dehydrogenase subunit 3)	mt-Nd3 Nd3	Mus musculus (Mouse)	115	MT-ND3			0.24071	0.305338	-0.199328	-1.22521
Q8BNY6	reviewed	NCS1_MOUSE	Neuronal calcium sensor 1 (NCS-1) (Frequenin homolog)	Ncs1 Freq	Mus musculus (Mouse)	190	NCS1			0.240773	0.305369	0.0498359	1.22504
Q99K70	reviewed	RRAGC_MOUSE	Ras-related GTP-binding protein C (Rag C) (RagC) (EC 3.6.5.-) (GTPase-interacting protein 2) (TIB929)	Rragc	Mus musculus (Mouse)	398	RRAGC			0.241233	0.305903	-0.0423313	-1.22378
Q2KN98	reviewed	CYTSA_MOUSE	Cytospin-A (SPECC1-like protein) (Sperm antigen with calponin homology and coiled-coil domains 1-like)	Specc1l Cytsa Kiaa0376	Mus musculus (Mouse)	1118	SPECC1L			0.241467	0.30615	0.132565	1.22314
Q62036	reviewed	CP131_MOUSE	Centrosomal protein of 131 kDa (5-azacytidine-induced protein 1) (Pre-acrosome localization protein 1)	Cep131 Az1 Azi Azi1	Mus musculus (Mouse)	1060	CEP131			0.241644	0.306326	0.113993	1.22266
Q91X43	reviewed	SH319_MOUSE	SH3 domain-containing protein 19 (Kryn)	Sh3d19	Mus musculus (Mouse)	789	SH3D19			0.2418	0.306474	0.0839448	1.22223
Q6PGH1	reviewed	BUD31_MOUSE	Protein BUD31 homolog (Protein G10 homolog)	Bud31	Mus musculus (Mouse)	144	BUD31			0.242769	0.307653	0.252811	1.21959
Q9WTL4	reviewed	INSRR_MOUSE	Insulin receptor-related protein (IRR) (EC 2.7.10.1) (IR-related receptor) [Cleaved into: Insulin receptor-related protein alpha chain; Insulin receptor-related protein beta chain]	Insrr Irr	Mus musculus (Mouse)	1300	INSRR			0.243295	0.308271	-0.286468	-1.21816
Q9WV27	reviewed	AT1A4_MOUSE	Sodium/potassium-transporting ATPase subunit alpha-4 (Na(+)/K(+) ATPase alpha-4 subunit) (EC 7.2.2.13) (Sodium pump subunit alpha-4)	Atp1a4 Atp1al2	Mus musculus (Mouse)	1032	ATP1A4			0.2435	0.30848	-0.131181	-1.2176
Q8CFE6	reviewed	S38A2_MOUSE	Sodium-coupled neutral amino acid symporter 2 (Amino acid transporter A2) (Solute carrier family 38 member 2) (System A amino acid transporter 2) (System A transporter 1) (System N amino acid transporter 2)	Slc38a2 Ata2 Kiaa1382 Sat2 Snat2	Mus musculus (Mouse)	504	SLC38A2			0.243709	0.308695	0.051896	1.21704
Q4VC33	reviewed	MAEA_MOUSE	E3 ubiquitin-protein transferase MAEA (EC 2.3.2.27) (Erythroblast macrophage protein) (Macrophage erythroblast attacher)	Maea Emp	Mus musculus (Mouse)	396	MAEA			0.243942	0.308941	0.0869535	1.2164
Q7TNC4	reviewed	LC7L2_MOUSE	Putative RNA-binding protein Luc7-like 2 (CGI-74 homolog)	Luc7l2	Mus musculus (Mouse)	392	LUC7L2			0.244257	0.309291	0.0560265	1.21555
Q9CQR7	reviewed	PEN2_MOUSE	Gamma-secretase subunit PEN-2 (Presenilin enhancer protein 2)	Psenen Pen2	Mus musculus (Mouse)	101	PSENEN			0.244718	0.309824	0.181049	1.2143
Q91VJ2	reviewed	CAVN3_MOUSE	Caveolae-associated protein 3 (Cavin-3) (Protein kinase C delta-binding protein) (Serum deprivation response factor-related gene product that binds to C-kinase)	Cavin3 Prkcdbp Srbc	Mus musculus (Mouse)	260	CAVIN3			0.245035	0.310176	-0.12293	-1.21345
A2AAY5	reviewed	SPD2B_MOUSE	SH3 and PX domain-containing protein 2B (Factor for adipocyte differentiation 49) (Tyrosine kinase substrate with four SH3 domains)	Sh3pxd2b Fad49 Tks4	Mus musculus (Mouse)	908	SH3PXD2B			0.245312	0.310445	0.0418118	1.2127
Q9ES83	reviewed	POPD1_MOUSE	Popeye domain-containing protein 1 (Popeye protein 1) (Blood vessel epicardial substance) (mBVES)	Popdc1 Bves Pop1	Mus musculus (Mouse)	358	POPDC1			0.245326	0.310445	-0.108047	-1.21266
Q9D0J8	reviewed	PTMS_MOUSE	Parathymosin	Ptms	Mus musculus (Mouse)	101	PTMS			0.245572	0.310707	0.124942	1.212
Q9D945	reviewed	LLPH_MOUSE	Protein LLP homolog (Protein LAPS18-like)	Llph	Mus musculus (Mouse)	130	LLPH			0.245773	0.310911	0.192067	1.21145
P62264	reviewed	RS14_MOUSE	Small ribosomal subunit protein uS11 (40S ribosomal protein S14)	Rps14	Mus musculus (Mouse)	151	RPS14			0.246033	0.311189	0.0520965	1.21076
Q6P4S6	reviewed	SIK3_MOUSE	Serine/threonine-protein kinase SIK3 (EC 2.7.11.1) (Salt-inducible kinase 3) (SIK-3) (Serine/threonine-protein kinase QSK)	Sik3 Kiaa0999 Qsk	Mus musculus (Mouse)	1369	SIK3			0.246142	0.311277	0.100996	1.21046
P20357	reviewed	MTAP2_MOUSE	Microtubule-associated protein 2 (MAP-2)	Map2 Mtap2	Mus musculus (Mouse)	1828	MAP2			0.246232	0.311342	0.131232	1.21022
P54731	reviewed	FAF1_MOUSE	FAS-associated factor 1	Faf1	Mus musculus (Mouse)	649	FAF1			0.246543	0.311672	0.0435474	1.20938
O70404	reviewed	VAMP8_MOUSE	Vesicle-associated membrane protein 8 (VAMP-8) (Endobrevin) (Edb)	Vamp8	Mus musculus (Mouse)	101	VAMP8			0.246572	0.311672	-0.0525836	-1.2093
Q62415	reviewed	ASPP1_MOUSE	Apoptosis-stimulating of p53 protein 1 (Protein phosphatase 1 regulatory subunit 13B)	Ppp1r13b Aspp1	Mus musculus (Mouse)	1087	PPP1R13B			0.246658	0.311684	-0.184552	-1.20907
P51141	reviewed	DVL1_MOUSE	Segment polarity protein dishevelled homolog DVL-1 (Dishevelled-1) (DSH homolog 1)	Dvl1 Dvl	Mus musculus (Mouse)	695	DVL1			0.246661	0.311684	-0.0261102	-1.20907
D3Z2H9	unreviewed	D3Z2H9_MOUSE	Tropomyosin 3, related sequence 7	Tpm3-rs7	Mus musculus (Mouse)	248	TPM3-RS7			0.246721	0.31171	-0.0997281	-1.20891
Q8C3C3	unreviewed	Q8C3C3_MOUSE	Nebulin	Neb	Mus musculus (Mouse)	354	NEB			0.246768	0.31172	0.139734	1.20878
Q8C7Q4	reviewed	RBM4_MOUSE	RNA-binding protein 4 (Lark homolog) (mLark) (RNA-binding motif protein 4) (RNA-binding motif protein 4a)	Rbm4 Rbm4a	Mus musculus (Mouse)	361	RBM4			0.246927	0.31187	0.098083	1.20835
Q62432	reviewed	SMAD2_MOUSE	Mothers against decapentaplegic homolog 2 (MAD homolog 2) (Mothers against DPP homolog 2) (Mad-related protein 2) (mMad2) (SMAD family member 2) (SMAD 2) (Smad2)	Smad2 Madh2 Madr2	Mus musculus (Mouse)	467	SMAD2			0.247263	0.312244	0.0853726	1.20745
P09671	reviewed	SODM_MOUSE	Superoxide dismutase [Mn], mitochondrial (EC 1.15.1.1)	Sod2 Sod-2	Mus musculus (Mouse)	222	SOD2			0.247354	0.31231	-0.0589889	-1.20721
Q6NXN1	reviewed	SZRD1_MOUSE	SUZ RNA-binding domain-containing (SUZ domain-containing protein 1)	Szrd1 D4Ertd22e	Mus musculus (Mouse)	152	SZRD1			0.24748	0.312369	0.154463	1.20687
Q9EQK7	reviewed	ICMT_MOUSE	Protein-S-isoprenylcysteine O-methyltransferase (EC 2.1.1.100) (Isoprenylcysteine carboxylmethyltransferase) (Prenylated protein carboxyl methyltransferase) (PPMT) (Prenylcysteine carboxyl methyltransferase) (pcCMT)	Icmt	Mus musculus (Mouse)	283	ICMT			0.247449	0.312369	-0.0529993	-1.20695
Q99PM3	reviewed	TF2AA_MOUSE	Transcription initiation factor IIA subunit 1 (General transcription factor IIA subunit 1) [Cleaved into: Transcription initiation factor IIA alpha chain (TFIIA p35 subunit); Transcription initiation factor IIA beta chain (TFIIA p19 subunit)]	Gtf2a1	Mus musculus (Mouse)	378	GTF2A1			0.247726	0.312629	-0.0636294	-1.20621
Q9DAX2	reviewed	PLPP2_MOUSE	Phospholipid phosphatase 2 (EC 3.1.3.-) (EC 3.1.3.4) (Lipid phosphate phosphohydrolase 2) (PAP2-gamma) (PAP2-G) (Phosphatidate phosphohydrolase type 2c) (Phosphatidic acid phosphatase 2c) (PAP-2c) (PAP2c)	Plpp2 Lpp2 Ppap2c	Mus musculus (Mouse)	276	PLPP2			0.247805	0.312678	-0.124197	-1.206
Q9Z127	reviewed	LAT1_MOUSE	Large neutral amino acids transporter small subunit 1 (4F2 light chain) (4F2 LC) (4F2LC) (L-type amino acid transporter 1) (LAT1) (Solute carrier family 7 member 5)	Slc7a5 Lat1	Mus musculus (Mouse)	512	SLC7A5			0.248229	0.313164	0.0654554	1.20486
P24668	reviewed	MPRD_MOUSE	Cation-dependent mannose-6-phosphate receptor (CD Man-6-P receptor) (CD-MPR) (46 kDa mannose 6-phosphate receptor) (MPR 46)	M6pr 46mpr	Mus musculus (Mouse)	278	M6PR			0.248353	0.313271	-0.0827138	-1.20453
O88485	reviewed	DC1I1_MOUSE	Cytoplasmic dynein 1 intermediate chain 1 (Cytoplasmic dynein intermediate chain 1) (Dynein intermediate chain 1, cytosolic) (DH IC-1)	Dync1i1 Dnci1 Dncic1	Mus musculus (Mouse)	628	DYNC1I1			0.248906	0.313876	0.153347	1.20306
Q8C569	reviewed	F118B_MOUSE	Protein FAM118B	Fam118b	Mus musculus (Mouse)	351	FAM118B			0.248913	0.313876	-0.125207	-1.20304
Q8BGZ2	reviewed	F168A_MOUSE	Protein FAM168A	Fam168a Kiaa0280	Mus musculus (Mouse)	244	FAM168A			0.249103	0.314065	-0.100533	-1.20253
Q8BGT6	reviewed	MILK1_MOUSE	MICAL-like protein 1 (Molecule interacting with Rab13) (MIRab13)	Micall1 D15Mit260 Kiaa1668 Mirab13	Mus musculus (Mouse)	870	MICALL1			0.249315	0.314282	-0.0693458	-1.20197
O54918	reviewed	B2L11_MOUSE	Bcl-2-like protein 11 (Bcl2-L-11) (Bcl2-interacting mediator of cell death)	Bcl2l11 Bim	Mus musculus (Mouse)	196	BCL2L11			0.250461	0.315677	-0.128863	-1.19892
O35874	reviewed	SATT_MOUSE	Neutral amino acid transporter A (Alanine/serine/cysteine/threonine transporter 1) (ASCT-1) (Solute carrier family 1 member 4)	Slc1a4 Asct1 Satt	Mus musculus (Mouse)	532	SLC1A4			0.250518	0.315698	-0.0817969	-1.19876
Q8C8U0	reviewed	LIPB1_MOUSE	Liprin-beta-1 (Protein tyrosine phosphatase receptor type f polypeptide-interacting protein-binding protein 1) (PTPRF-interacting protein-binding protein 1)	Ppfibp1 Kiaa1230	Mus musculus (Mouse)	969	PPFIBP1			0.250768	0.315963	0.0822463	1.1981
Q6ZQ88	reviewed	KDM1A_MOUSE	Lysine-specific histone demethylase 1A (EC 1.14.99.66) (BRAF35-HDAC complex protein BHC110) (Flavin-containing amine oxidase domain-containing protein 2)	Kdm1a Aof2 Kiaa0601 Lsd1	Mus musculus (Mouse)	853	KDM1A			0.251573	0.316926	0.12393	1.19597
P62322	reviewed	LSM5_MOUSE	U6 snRNA-associated Sm-like protein LSm5	Lsm5	Mus musculus (Mouse)	91	LSM5			0.251647	0.316969	-0.0932956	-1.19577
P50752	reviewed	TNNT2_MOUSE	Troponin T, cardiac muscle (TnTc) (Cardiac muscle troponin T) (cTnT)	Tnnt2	Mus musculus (Mouse)	301	TNNT2			0.251741	0.317037	0.0566595	1.19552
Q6PGG2	reviewed	GMIP_MOUSE	GEM-interacting protein (GMIP)	Gmip	Mus musculus (Mouse)	971	GMIP			0.251811	0.317075	-0.170265	-1.19534
O70439	reviewed	STX7_MOUSE	Syntaxin-7	Stx7 Syn7	Mus musculus (Mouse)	261	STX7			0.252911	0.318409	-0.0513706	-1.19243
Q9JHJ0	reviewed	TMOD3_MOUSE	Tropomodulin-3 (Ubiquitous tropomodulin) (U-Tmod)	Tmod3	Mus musculus (Mouse)	352	TMOD3			0.253035	0.318514	-0.0917231	-1.19211
Q8CH18	reviewed	CCAR1_MOUSE	Cell division cycle and apoptosis regulator protein 1 (Cell cycle and apoptosis regulatory protein 1) (CARP-1)	Ccar1 Carp1	Mus musculus (Mouse)	1146	CCAR1			0.253275	0.318766	0.161224	1.19147
Q9CPW7	reviewed	ZMAT2_MOUSE	Zinc finger matrin-type protein 2	Zmat2	Mus musculus (Mouse)	199	ZMAT2			0.254097	0.319749	-0.0622745	-1.18931
P18581	reviewed	CTR2_MOUSE	Cationic amino acid transporter 2 (CAT-2) (CAT2) (20.5) (Low affinity cationic amino acid transporter 2) (Solute carrier family 7 member 2) (T-cell early activation protein) (TEA)	Slc7a2 Atrc2 Tea	Mus musculus (Mouse)	657	SLC7A2			0.254554	0.320273	-0.0287867	-1.18811
P11157	reviewed	RIR2_MOUSE	Ribonucleoside-diphosphate reductase subunit M2 (EC 1.17.4.1) (Ribonucleotide reductase small chain) (Ribonucleotide reductase small subunit)	Rrm2	Mus musculus (Mouse)	390	RRM2			0.254859	0.320605	0.0716826	1.18732
O54804	reviewed	CHKA_MOUSE	Choline kinase alpha (CK) (EC 2.7.1.32) (CHETK-alpha) (Ethanolamine kinase) (EK) (EC 2.7.1.82)	Chka Chk	Mus musculus (Mouse)	453	CHKA			0.25493	0.320643	0.237135	1.18713
Q9D0R9	reviewed	WDR89_MOUSE	WD repeat-containing protein 89	Wdr89	Mus musculus (Mouse)	386	WDR89			0.255121	0.320832	-0.0657175	-1.18663
Q8BK58	reviewed	HBAP1_MOUSE	HSPB1-associated protein 1 (27 kDa heat shock protein-associated protein 1) (Protein associated with small stress protein 1)	Hspbap1 Pass1	Mus musculus (Mouse)	483	HSPBAP1			0.255179	0.320855	-0.105168	-1.18648
P56564	reviewed	EAA1_MOUSE	Excitatory amino acid transporter 1 (Glial high affinity glutamate transporter) (High-affinity neuronal glutamate transporter) (GluT-1) (Sodium-dependent glutamate/aspartate transporter 1) (GLAST-1) (Solute carrier family 1 member 3)	Slc1a3 Eaat1 Gmt1	Mus musculus (Mouse)	543	SLC1A3			0.255783	0.321563	-0.177026	-1.1849
Q921D4	reviewed	MED6_MOUSE	Mediator of RNA polymerase II transcription subunit 6 (Mediator complex subunit 6)	Med6	Mus musculus (Mouse)	246	MED6			0.256006	0.321792	0.188985	1.18431
Q9JL35	reviewed	HMGN5_MOUSE	High mobility group nucleosome-binding domain-containing protein 5 (Nucleosome-binding protein 1) (Nucleosome-binding protein 45) (NBP-45) (Protein GARP45)	Hmgn5 Garp45 Nsbp1	Mus musculus (Mouse)	406	HMGN5			0.256464	0.322316	-0.120933	-1.18312
Q99PL7	reviewed	SCD3_MOUSE	Acyl-CoA desaturase 3 (EC 1.14.19.-) (Delta(9)-desaturase 3) (Delta-9 desaturase 3) (Fatty acid desaturase 3) (Palmitoyl-CoA desaturase) (Stearoyl-CoA desaturase 3)	Scd3	Mus musculus (Mouse)	359	SCD3			0.257151	0.323128	0.124143	1.18133
Q8BTV2	reviewed	CPSF7_MOUSE	Cleavage and polyadenylation specificity factor subunit 7	Cpsf7	Mus musculus (Mouse)	471	CPSF7			0.257235	0.323183	0.170323	1.18111
Q60710	reviewed	SAMH1_MOUSE	Deoxynucleoside triphosphate triphosphohydrolase SAMHD1 (dNTPase) (EC 3.1.5.-) (Interferon-gamma-inducible protein Mg11) (SAM domain and HD domain-containing protein 1) (mSAMHD1)	Samhd1 Mg21	Mus musculus (Mouse)	658	SAMHD1			0.257572	0.323553	0.06908	1.18024
Q9D554	reviewed	SF3A3_MOUSE	Splicing factor 3A subunit 3 (SF3a60) (Spliceosome-associated protein 61) (SAP 61)	Sf3a3 Sap61	Mus musculus (Mouse)	501	SF3A3			0.257641	0.32359	-0.0955104	-1.18006
P56382	reviewed	ATP5E_MOUSE	ATP synthase F(1) complex subunit epsilon, mitochondrial (ATPase subunit epsilon) (ATP synthase F1 subunit epsilon)	Atp5f1e Atp5e	Mus musculus (Mouse)	52	ATP5F1E			0.257744	0.323668	-0.0756402	-1.17979
P63087	reviewed	PP1G_MOUSE	Serine/threonine-protein phosphatase PP1-gamma catalytic subunit (PP-1G) (EC 3.1.3.16) (Protein phosphatase 1C catalytic subunit)	Ppp1cc	Mus musculus (Mouse)	323	PPP1CC			0.257921	0.323837	-0.0609616	-1.17933
Q9CQF4	reviewed	MRES1_MOUSE	Mitochondrial transcription rescue factor 1	Mtres1	Mus musculus (Mouse)	240	MTRES1			0.25827	0.324225	-0.0807501	-1.17842
P62317	reviewed	SMD2_MOUSE	Small nuclear ribonucleoprotein Sm D2 (Sm-D2) (snRNP core protein D2)	Snrpd2	Mus musculus (Mouse)	118	SNRPD2			0.258753	0.324779	-0.108621	-1.17717
P56581	reviewed	TDG_MOUSE	G/T mismatch-specific thymine DNA glycosylase (EC 3.2.2.29) (C-JUN leucine zipper interactive protein JZA-3) (Thymine-DNA glycosylase)	Tdg	Mus musculus (Mouse)	421	TDG			0.259101	0.325164	-0.0359942	-1.17627
Q9CPY7	reviewed	AMPL_MOUSE	Cytosol aminopeptidase (EC 3.4.11.1) (Cysteinylglycine-S-conjugate dipeptidase) (EC 3.4.13.23) (Leucine aminopeptidase 3) (LAP-3) (Leucyl aminopeptidase) (Peptidase S) (Proline aminopeptidase) (EC 3.4.11.5) (Prolyl aminopeptidase)	Lap3 Lapep	Mus musculus (Mouse)	519	LAP3			0.259405	0.325458	-0.0471666	-1.17549
P98078	reviewed	DAB2_MOUSE	Disabled homolog 2 (Adaptor molecule disabled-2) (Differentially expressed in ovarian carcinoma 2) (DOC-2) (Mitogen-responsive phosphoprotein)	Dab2 Doc2	Mus musculus (Mouse)	766	DAB2			0.259418	0.325458	0.13454	1.17545
Q9CSH3	reviewed	RRP44_MOUSE	Exosome complex exonuclease RRP44 (EC 3.1.13.-) (EC 3.1.26.-) (Protein DIS3 homolog) (Ribosomal RNA-processing protein 44)	Dis3 Kiaa1008 Rrp44	Mus musculus (Mouse)	958	DIS3			0.26028	0.326488	-0.0324543	-1.17323
A2AMM0	reviewed	CAVN4_MOUSE	Caveolae-associated protein 4 (Muscle-related coiled-coil protein) (Muscle-restricted coiled-coil protein)	Cavin4 Murc	Mus musculus (Mouse)	362	CAVIN4			0.260697	0.326959	-0.0662667	-1.17215
P62874	reviewed	GBB1_MOUSE	Guanine nucleotide-binding protein G(I)/G(S)/G(T) subunit beta-1 (Transducin beta chain 1)	Gnb1	Mus musculus (Mouse)	340	GNB1			0.260807	0.327045	0.0735968	1.17187
Q9QZ06	reviewed	TOLIP_MOUSE	Toll-interacting protein	Tollip	Mus musculus (Mouse)	274	TOLLIP			0.26112	0.327386	0.0256807	1.17106
O35972	reviewed	RM23_MOUSE	Large ribosomal subunit protein uL23m (39S ribosomal protein L23, mitochondrial) (L23mt) (MRP-L23) (L23 mitochondrial-related protein)	Mrpl23 L23mrp	Mus musculus (Mouse)	146	MRPL23			0.261526	0.32779	0.118895	1.17002
Q7TSZ8	reviewed	NACC1_MOUSE	Nucleus accumbens-associated protein 1 (NAC-1) (BTB/POZ domain-containing protein 14B)	Nacc1 Btbd14b Nac1	Mus musculus (Mouse)	514	NACC1			0.261518	0.32779	0.117035	1.17004
Q6P6F5	unreviewed	Q6P6F5_MOUSE	Zfp780b protein	Zfp780b	Mus musculus (Mouse)	118	ZFP780B			0.261899	0.328206	-0.150985	-1.16906
Q9QXM1	reviewed	JMY_MOUSE	Junction-mediating and -regulatory protein	Jmy	Mus musculus (Mouse)	983	JMY			0.26266	0.329107	-0.132733	-1.16711
Q8R326	reviewed	PSPC1_MOUSE	Paraspeckle component 1 (Paraspeckle protein 1) (mPSP1)	Pspc1 Psp1	Mus musculus (Mouse)	523	PSPC1			0.262815	0.329249	-0.0796096	-1.16672
Q6ZQB6	reviewed	VIP2_MOUSE	Inositol hexakisphosphate and diphosphoinositol-pentakisphosphate kinase 2 (EC 2.7.4.24) (Diphosphoinositol pentakisphosphate kinase 2) (Histidine acid phosphatase domain-containing protein 1) (InsP6 and PP-IP5 kinase 2) (VIP1 homolog 2) (mmVIP2)	Ppip5k2 Hisppd1 Kiaa0433 Vip2	Mus musculus (Mouse)	1129	PPIP5K2			0.263071	0.329518	0.164487	1.16606
Q9CY66	reviewed	GAR1_MOUSE	H/ACA ribonucleoprotein complex subunit 1 (Nucleolar protein family A member 1) (snoRNP protein GAR1)	Gar1 Nola1	Mus musculus (Mouse)	231	GAR1			0.263672	0.330218	0.163359	1.16453
Q9CPR8	reviewed	NSE3_MOUSE	Non-structural maintenance of chromosomes element 3 homolog (Non-SMC element 3 homolog) (MAGE-G1 antigen) (Necdin-like protein 2)	Nsmce3 Mageg1 Ndnl2	Mus musculus (Mouse)	279	NSMCE3			0.263766	0.330284	-0.179301	-1.16428
Q8CF89	reviewed	TAB1_MOUSE	TGF-beta-activated kinase 1 and MAP3K7-binding protein 1 (Mitogen-activated protein kinase kinase kinase 7-interacting protein 1) (TGF-beta-activated kinase 1-binding protein 1) (TAK1-binding protein 1)	Tab1 Map3k7ip1	Mus musculus (Mouse)	502	TAB1			0.263856	0.330343	0.144883	1.16406
A2AQP0	reviewed	MYH7B_MOUSE	Myosin-7B (Myosin cardiac muscle beta chain) (Myosin heavy chain 7B, cardiac muscle beta isoform)	Myh7b	Mus musculus (Mouse)	1941	MYH7B			0.264483	0.331076	0.132946	1.16246
Q5U4F6	reviewed	DC2I2_MOUSE	Cytoplasmic dynein 2 intermediate chain 2 (Dynein 2 intermediate chain 2) (WD repeat-containing protein 34)	Dync2i2 Wdr34	Mus musculus (Mouse)	537	DYNC2I2			0.264923	0.331574	0.128148	1.16134
Q8CHY6	reviewed	P66A_MOUSE	Transcriptional repressor p66 alpha (GATA zinc finger domain-containing protein 2A)	Gatad2a	Mus musculus (Mouse)	629	GATAD2A			0.26502	0.331642	0.150998	1.16109
Q9D0L7	reviewed	ARM10_MOUSE	Armadillo repeat-containing protein 10	Armc10	Mus musculus (Mouse)	306	ARMC10			0.265093	0.331673	0.0435869	1.16091
Q99JF5	reviewed	MVD1_MOUSE	Diphosphomevalonate decarboxylase (EC 4.1.1.33) (Mevalonate (diphospho)decarboxylase) (MDDase) (Mevalonate pyrophosphate decarboxylase)	Mvd	Mus musculus (Mouse)	401	MVD			0.265129	0.331673	0.0834304	1.16082
Q5DTX6	reviewed	JCAD_MOUSE	Junctional cadherin 5-associated protein (Junctional protein associated with coronary artery disease) (JCAD)	Jcad Gm328 Kiaa1462	Mus musculus (Mouse)	1320	JCAD			0.265504	0.332091	-0.104667	-1.15986
Q8CHQ0	reviewed	FBX4_MOUSE	F-box only protein 4	Fbxo4 Fbx4	Mus musculus (Mouse)	385	FBXO4			0.266067	0.332743	0.118224	1.15843
Q9DAZ7	unreviewed	Q9DAZ7_MOUSE	Serpin domain-containing protein	Serpinb9g	Mus musculus (Mouse)	377	SERPINB9G			0.26632	0.3329	0.0790802	1.15779
Q80UK5	unreviewed	Q80UK5_MOUSE	Serine (Or cysteine) peptidase inhibitor, clade B, member 9f	Serpinb9f BC052216	Mus musculus (Mouse)	377	SERPINB9F			0.26632	0.3329	0.0790802	1.15779
Q9EQW7	reviewed	KI13A_MOUSE	Kinesin-like protein KIF13A	Kif13a	Mus musculus (Mouse)	1749	KIF13A			0.266263	0.3329	0.185509	1.15794
Q6PAT0	reviewed	ADAT3_MOUSE	Probable inactive tRNA-specific adenosine deaminase-like protein 3 (tRNA-specific adenosine-34 deaminase subunit ADAT3)	Adat3	Mus musculus (Mouse)	349	ADAT3			0.266506	0.33308	0.165713	1.15732
Q8CJ53	reviewed	CIP4_MOUSE	Cdc42-interacting protein 4 (Thyroid receptor-interacting protein 10) (TR-interacting protein 10) (TRIP-10)	Trip10 Cip4	Mus musculus (Mouse)	603	TRIP10			0.266647	0.333204	0.0597125	1.15696
Q99MP8	reviewed	BRAP_MOUSE	BRCA1-associated protein (EC 2.3.2.27) (BRAP2) (Impedes mitogenic signal propagation) (IMP) (RING-type E3 ubiquitin transferase BRAP2)	Brap	Mus musculus (Mouse)	591	BRAP			0.26696	0.333542	0.207914	1.15617
Q8CDJ8	reviewed	STON1_MOUSE	Stonin-1 (Stoned B-like factor)	Ston1 Salf Sblf Stn1	Mus musculus (Mouse)	730	STN1			0.267286	0.333895	0.106989	1.15535
Q8K2F0	reviewed	BRD3_MOUSE	Bromodomain-containing protein 3 (Bromodomain-containing FSH-like protein FSRG2)	Brd3 Fsrg2	Mus musculus (Mouse)	726	BRD3			0.267529	0.334147	0.175139	1.15473
Q8K194	reviewed	SNR27_MOUSE	U4/U6.U5 small nuclear ribonucleoprotein 27 kDa protein (U4/U6.U5 snRNP 27 kDa protein) (U4/U6.U5-27K) (U4/U6.U5 tri-snRNP-associated protein 3)	Snrnp27	Mus musculus (Mouse)	155	SNRNP27			0.267914	0.334574	-0.0757594	-1.15376
Q9JMA2	reviewed	TGT_MOUSE	Queuine tRNA-ribosyltransferase catalytic subunit 1 (EC 2.4.2.64) (Guanine insertion enzyme) (tRNA-guanine transglycosylase)	Qtrt1 Tgt Tgut	Mus musculus (Mouse)	403	QTRT1			0.268091	0.33469	0.0861813	1.15332
P61458	reviewed	PHS_MOUSE	Pterin-4-alpha-carbinolamine dehydratase (PHS) (EC 4.2.1.96) (4-alpha-hydroxy-tetrahydropterin dehydratase) (Dimerization cofactor of hepatocyte nuclear factor 1-alpha) (DCoH) (Dimerization cofactor of HNF1) (Phenylalanine hydroxylase-stimulating protein) (Pterin carbinolamine dehydratase) (PCD)	Pcbd1 Dcoh Pcbd	Mus musculus (Mouse)	104	PCBD1			0.268082	0.33469	0.161857	1.15334
Q8C3E0	unreviewed	Q8C3E0_MOUSE	C2H2-type domain-containing protein	Zfp384	Mus musculus (Mouse)	517	ZFP384			0.268451	0.335033	0.312699	1.15241
E9QA68	unreviewed	E9QA68_MOUSE	Zinc finger protein 362	Zfp362	Mus musculus (Mouse)	367	ZFP362			0.268451	0.335033	0.312699	1.15241
Q9ERY9	reviewed	ERG28_MOUSE	Ergosterol biosynthetic protein 28 homolog	Erg28 Orf11	Mus musculus (Mouse)	140	ERG28			0.269281	0.336015	-0.0927855	-1.15032
P62843	reviewed	RS15_MOUSE	Small ribosomal subunit protein uS19 (40S ribosomal protein S15) (RIG protein)	Rps15 Rig	Mus musculus (Mouse)	145	RPS15			0.270119	0.337008	-0.055092	-1.14822
Q9D0I8	reviewed	MRT4_MOUSE	mRNA turnover protein 4 homolog (Ribosome assembly factor Mrto4)	Mrto4 Mrt4	Mus musculus (Mouse)	239	MRTO4			0.270174	0.337023	0.0945271	1.14808
Q9CQ25	reviewed	MZT2_MOUSE	Mitotic-spindle organizing protein 2 (Mitotic-spindle organizing protein associated with a ring of gamma-tubulin 2B)	Mzt2 Fam128b Mozart2	Mus musculus (Mouse)	159	MZT2			0.270917	0.337897	-0.190143	-1.14622
Q9CR47	reviewed	NSA2_MOUSE	Ribosome biogenesis protein NSA2 homolog (L-name-related protein 42) (LNR42) (TGF-beta-inducible nuclear protein 1)	Nsa2 Tinp1	Mus musculus (Mouse)	260	NSA2			0.27117	0.338158	0.24059	1.14559
P62270	reviewed	RS18_MOUSE	Small ribosomal subunit protein uS13 (40S ribosomal protein S18) (Ke-3) (Ke3)	Rps18	Mus musculus (Mouse)	152	RPS18			0.271273	0.338181	0.0388697	1.14533
E9Q5G3	reviewed	KIF23_MOUSE	Kinesin-like protein KIF23	Kif23	Mus musculus (Mouse)	953	KIF23			0.271648	0.338488	0.122909	1.1444
Q9JIX8	reviewed	ACINU_MOUSE	Apoptotic chromatin condensation inducer in the nucleus (Acinus)	Acin1 Acinus	Mus musculus (Mouse)	1338	ACIN1			0.271619	0.338488	0.114904	1.14447
Q8R1T1	reviewed	CHMP7_MOUSE	Charged multivesicular body protein 7 (Chromatin-modifying protein 7)	Chmp7	Mus musculus (Mouse)	451	CHMP7			0.271624	0.338488	0.18221	1.14446
Q9DCT1	reviewed	AKCL2_MOUSE	1,5-anhydro-D-fructose reductase (AF reductase) (EC 1.1.1.263) (Aldo-keto reductase family 1 member C-like protein 2) (Aldo-keto reductase family 1 member E1) (Aldo-keto reductase family 1 member E2)	Akr1e2 Akr1cl2 Akr1e1	Mus musculus (Mouse)	301	AKR1E2			0.27197	0.338836	0.0812552	1.14359
Q9ES00	reviewed	UBE4B_MOUSE	Ubiquitin conjugation factor E4 B (EC 2.3.2.27) (RING-type E3 ubiquitin transferase E4 B) (Ubiquitin fusion degradation protein 2)	Ube4b Ufd2 Ufd2a	Mus musculus (Mouse)	1173	UBE4B			0.272163	0.339022	-0.0435275	-1.14311
Q64436	reviewed	ATP4A_MOUSE	Potassium-transporting ATPase alpha chain 1 (EC 7.2.2.19) (Gastric H(+)/K(+) ATPase subunit alpha) (Proton pump)	Atp4a	Mus musculus (Mouse)	1034	ATP4A			0.272639	0.339561	-0.0422544	-1.14193
Q8VHR5	reviewed	P66B_MOUSE	Transcriptional repressor p66-beta (GATA zinc finger domain-containing protein 2B) (p66/p68)	Gatad2b	Mus musculus (Mouse)	594	GATAD2B			0.273221	0.340179	0.187388	1.14048
Q3U1G5	reviewed	I20L2_MOUSE	Interferon-stimulated 20 kDa exonuclease-like 2 (EC 3.1.-.-)	Isg20l2	Mus musculus (Mouse)	368	ISG20L2			0.273194	0.340179	0.111614	1.14055
Q6VH22	reviewed	IF172_MOUSE	Intraflagellar transport protein 172 homolog (Protein wimple)	Ift172 Kiaa1179 Wim	Mus musculus (Mouse)	1749	IFT172			0.273576	0.340567	0.112453	1.1396
Q9CWZ3	reviewed	RBM8A_MOUSE	RNA-binding protein 8A (RNA-binding motif protein 8A) (Ribonucleoprotein RBM8A)	Rbm8a Rbm8	Mus musculus (Mouse)	174	RBM8A			0.273849	0.340854	-0.094095	-1.13892
Q9D7M8	reviewed	RPB4_MOUSE	DNA-directed RNA polymerase II subunit RPB4 (RNA polymerase II subunit B4) (DNA-directed RNA polymerase II subunit D)	Polr2d	Mus musculus (Mouse)	142	POLR2D			0.274601	0.341735	-0.101336	-1.13706
Q3UX61	reviewed	NAA11_MOUSE	N-alpha-acetyltransferase 11 (EC 2.3.1.255) (N-terminal acetyltransferase complex ARD1 subunit homolog B) (NatA catalytic subunit Naa11)	Naa11 Ard1b Ard2	Mus musculus (Mouse)	218	NAA11			0.274942	0.34203	-0.183977	-1.13622
Q921I2	reviewed	KLDC4_MOUSE	Kelch domain-containing protein 4	Klhdc4	Mus musculus (Mouse)	584	KLHDC4			0.274968	0.34203	0.114307	1.13615
Q8BH44	reviewed	COR2B_MOUSE	Coronin-2B	Coro2b	Mus musculus (Mouse)	480	CORO2B			0.27496	0.34203	0.178574	1.13617
Q8BLX4	reviewed	FUCT1_MOUSE	GDP-fucose transporter 1 (Solute carrier family 35 member C1)	Slc35c1 Fuct1	Mus musculus (Mouse)	363	SLC35C1			0.275528	0.342673	-0.095992	-1.13477
A2A9C3	reviewed	SZT2_MOUSE	KICSTOR complex protein SZT2 (Seizure threshold 2 protein) (Transcript increased in glutamate resistance) (TIGR)	Szt2	Mus musculus (Mouse)	3431	SZT2			0.275763	0.342911	0.0692818	1.13419
Q921L3	reviewed	TMCO1_MOUSE	Calcium load-activated calcium channel (CLAC channel) (GEL complex subunit TMCO1) (Transmembrane and coiled-coil domain-containing protein 1)	Tmco1	Mus musculus (Mouse)	188	TMCO1			0.276174	0.343368	-0.0511392	-1.13318
Q3V3Q7	reviewed	PACS2_MOUSE	Phosphofurin acidic cluster sorting protein 2 (PACS-2) (PACS1-like protein)	Pacs2 Kiaa0602 Pacs1l	Mus musculus (Mouse)	862	PACS2			0.276449	0.343656	0.166729	1.1325
O70373	reviewed	XIRP1_MOUSE	Xin actin-binding repeat-containing protein 1 (Cardiomyopathy-associated protein 1)	Xirp1 Cmya1 Xin Xin-alpha	Mus musculus (Mouse)	1129	XIRP1			0.276579	0.343763	0.0901731	1.13218
Q6PGB8	reviewed	SMCA1_MOUSE	SWI/SNF-related matrix-associated actin-dependent regulator of chromatin subfamily A member 1 (SMARCA1) (SWI/SNF-related matrix-associated actin-dependent regulator of chromatin A1) (EC 3.6.4.-) (DNA-dependent ATPase SNF2L) (Global transcription activator SNF2L1) (Nucleosome-remodeling factor subunit SNF2L)	Smarca1 Snf2l	Mus musculus (Mouse)	1046	SMARCA1			0.276888	0.344093	0.104872	1.13142
Q8BHF7	reviewed	PGPS1_MOUSE	CDP-diacylglycerol--glycerol-3-phosphate 3-phosphatidyltransferase, mitochondrial (EC 2.7.8.5) (Phosphatidylglycerophosphate synthase 1) (PGP synthase 1) (Silencer-associated factor)	Pgs1 Saf	Mus musculus (Mouse)	553	PGS1			0.277384	0.344655	-0.0402889	-1.1302
P43023	reviewed	CX6A2_MOUSE	Cytochrome c oxidase subunit 6A2, mitochondrial (Cytochrome c oxidase polypeptide VIa-heart) (COXVIAH)	Cox6a2	Mus musculus (Mouse)	97	COX6A2			0.277829	0.345153	-0.114492	-1.12911
Q91W39	reviewed	NCOA5_MOUSE	Nuclear receptor coactivator 5 (NCoA-5) (Coactivator independent of AF-2) (CIA)	Ncoa5	Mus musculus (Mouse)	579	NCOA5			0.278306	0.345692	0.141425	1.12794
Q9D0F6	reviewed	RFC5_MOUSE	Replication factor C subunit 5 (Activator 1 36 kDa subunit) (A1 36 kDa subunit) (Activator 1 subunit 5) (Replication factor C 36 kDa subunit) (RF-C 36 kDa subunit) (RFC36)	Rfc5	Mus musculus (Mouse)	339	RFC5			0.278532	0.345918	0.101295	1.12738
Q8BP56	reviewed	PGGHG_MOUSE	Protein-glucosylgalactosylhydroxylysine glucosidase (EC 3.2.1.107) (Acid trehalase-like protein 1)	Pgghg Athl1	Mus musculus (Mouse)	690	PGGHG			0.278721	0.346099	-0.0855044	-1.12692
Q9Z2D0	reviewed	MTMR9_MOUSE	Myotubularin-related protein 9 (Inactive phosphatidylinositol 3-phosphatase 9)	Mtmr9 Mtmr3	Mus musculus (Mouse)	545	MTMR9			0.279591	0.347124	0.180509	1.1248
Q921H8	reviewed	THIKA_MOUSE	3-ketoacyl-CoA thiolase A, peroxisomal (EC 2.3.1.16) (Acetyl-CoA C-myristoyltransferase) (EC 2.3.1.155) (Acetyl-CoA acyltransferase A) (EC 2.3.1.9) (Beta-ketothiolase A) (Peroxisomal 3-oxoacyl-CoA thiolase A)	Acaa1a Acaa1	Mus musculus (Mouse)	424	ACAA1A			0.280179	0.347799	0.0358884	1.12336
Q8BGZ7	reviewed	K2C75_MOUSE	Keratin, type II cytoskeletal 75 (Cytokeratin-75) (CK-75) (Keratin-6 hair follicle) (mK6hf) (Keratin-75) (K75) (Type II keratin-K6hf) (Type-II keratin Kb18)	Krt75 Kb18	Mus musculus (Mouse)	551	KRT75			0.280267	0.347854	-0.202097	-1.12315
Q5SSI6	reviewed	UTP18_MOUSE	U3 small nucleolar RNA-associated protein 18 homolog (WD repeat-containing protein 50)	Utp18 Wdr50	Mus musculus (Mouse)	552	UTP18			0.280322	0.347867	0.1074	1.12301
P63001	reviewed	RAC1_MOUSE	Ras-related C3 botulinum toxin substrate 1 (EC 3.6.5.2) (p21-Rac1)	Rac1	Mus musculus (Mouse)	192	RAC1			0.28114	0.348828	0.0344266	1.12102
P56501	reviewed	UCP3_MOUSE	Putative mitochondrial transporter UCP3 (Solute carrier family 25 member 9) (Uncoupling protein 3) (UCP 3)	Ucp3 Slc25a9	Mus musculus (Mouse)	308	UCP3			0.281211	0.348861	-0.144178	-1.12085
P59326	reviewed	YTHD1_MOUSE	YTH domain-containing family protein 1 (Dermatomyositis associated with cancer putative autoantigen 1 homolog) (DACA-1 homolog)	Ythdf1	Mus musculus (Mouse)	559	YTHDF1			0.282576	0.350499	-0.110325	-1.11754
P47968	reviewed	RPIA_MOUSE	Ribose-5-phosphate isomerase (EC 5.3.1.6) (Phosphoriboisomerase)	Rpia Rpi	Mus musculus (Mouse)	303	RPIA			0.282685	0.350538	0.0399137	1.11727
Q9D1G1	reviewed	RAB1B_MOUSE	Ras-related protein Rab-1B (EC 3.6.5.2)	Rab1b	Mus musculus (Mouse)	201	RAB1B			0.282696	0.350538	-0.076223	-1.11725
Q91YN9	reviewed	BAG2_MOUSE	BAG family molecular chaperone regulator 2 (BAG-2) (Bcl-2-associated athanogene 2)	Bag2	Mus musculus (Mouse)	210	BAG2			0.28297	0.350822	0.0581543	1.11658
Q3URU2	reviewed	PEG3_MOUSE	Paternally-expressed gene 3 protein (ASF-1)	Peg3 Kiaa0287 Pw1	Mus musculus (Mouse)	1571	PEG3			0.283666	0.351629	0.209363	1.1149
Q8CGZ0	reviewed	CHERP_MOUSE	Calcium homeostasis endoplasmic reticulum protein (SR-related CTD-associated factor 6)	Cherp Scaf6	Mus musculus (Mouse)	936	CHERP			0.28431	0.352373	0.135293	1.11335
Q9QXL1	reviewed	KI21B_MOUSE	Kinesin-like protein KIF21B (Kinesin-like protein KIF6)	Kif21b Kif6	Mus musculus (Mouse)	1668	KIF21B			0.284534	0.352595	-0.13439	-1.11281
O35841	reviewed	API5_MOUSE	Apoptosis inhibitor 5 (API-5) (AAC-11)	Api5	Mus musculus (Mouse)	504	API5			0.284657	0.352693	0.0936884	1.11251
P25085	reviewed	IL1RA_MOUSE	Interleukin-1 receptor antagonist protein (IL-1RN) (IL-1ra) (IRAP) (IL1 inhibitor)	Il1rn Il-1ra	Mus musculus (Mouse)	178	IL1RN			0.284876	0.352908	0.08753	1.11198
Q5U452	unreviewed	Q5U452_MOUSE	non-specific serine/threonine protein kinase (EC 2.7.11.1) (Nori-2) (TP53-regulating kinase) (p53-related protein kinase)	Trp53rka 2810408M09Rik	Mus musculus (Mouse)	244	TRP53RKA			0.284966	0.352964	-0.0556078	-1.11177
Q9WUB0	reviewed	HOIL1_MOUSE	RanBP-type and C3HC4-type zinc finger-containing protein 1 (EC 2.3.2.31) (Heme-oxidized IRP2 ubiquitin ligase 1 homolog) (HOIL-1) (RING-type E3 ubiquitin transferase HOIL-1) (UbcM4-interacting protein 28) (Ubiquitin-conjugating enzyme 7-interacting protein 3)	Rbck1 Rbck Ubce7ip3 Uip28	Mus musculus (Mouse)	508	RBCK1			0.285041	0.353002	0.0951542	1.11159
Q9WU81	reviewed	G6PT3_MOUSE	Glucose-6-phosphate exchanger SLC37A2 (Solute carrier family 37 member 2) (cAMP-inducible protein 2)	Slc37a2 Ci2	Mus musculus (Mouse)	501	SLC37A2			0.2857	0.353763	-0.109932	-1.11
O54962	reviewed	BAF_MOUSE	Barrier-to-autointegration factor (LAP2-binding protein 1) [Cleaved into: Barrier-to-autointegration factor, N-terminally processed]	Banf1 Baf L2bp1	Mus musculus (Mouse)	89	BANF1			0.285926	0.353935	0.147895	1.10946
Q9D883	reviewed	U2AF1_MOUSE	Splicing factor U2AF 35 kDa subunit (U2 auxiliary factor 35 kDa subunit) (U2 snRNP auxiliary factor small subunit)	U2af1	Mus musculus (Mouse)	239	U2AF1			0.285929	0.353935	0.0680901	1.10945
Q9WVR4	reviewed	FXR2_MOUSE	RNA-binding protein FXR2 (FXR2P)	Fxr2 Fxr2h	Mus musculus (Mouse)	673	FXR2			0.286096	0.354086	0.0630574	1.10905
Q9WU84	reviewed	CCS_MOUSE	Copper chaperone for superoxide dismutase (Superoxide dismutase copper chaperone)	Ccs Ccsd	Mus musculus (Mouse)	274	CCS			0.286382	0.354384	-0.206197	-1.10837
Q8K274	reviewed	KT3K_MOUSE	Ketosamine-3-kinase (EC 2.7.1.172) (Fructosamine-3-kinase-related protein) (FN3K-RP) (FN3K-related protein) (Protein-psicosamine 3-kinase FN3KRP) (EC 2.7.1.-)	Fn3krp	Mus musculus (Mouse)	309	FN3KRP			0.286692	0.354712	0.0667186	1.10762
Q9ESU6	reviewed	BRD4_MOUSE	Bromodomain-containing protein 4 (Mitotic chromosome-associated protein) (MCAP)	Brd4 Mcap	Mus musculus (Mouse)	1400	BRD4			0.286966	0.354995	0.142019	1.10697
Q3U410	reviewed	KLH21_MOUSE	Kelch-like protein 21	Klhl21	Mus musculus (Mouse)	597	KLHL21			0.287126	0.355137	-0.154756	-1.10659
P04184	reviewed	KITH_MOUSE	Thymidine kinase, cytosolic (EC 2.7.1.21)	Tk1 Tk-1	Mus musculus (Mouse)	233	TK1			0.287193	0.355165	-0.181686	-1.10642
Q80WS3	reviewed	FBLL1_MOUSE	RNA 2'-O-methyltransferase FBLL1 (EC 2.1.1.-) (Fibrillarin like 1)	Fbll1	Mus musculus (Mouse)	314	FBLL1			0.287365	0.355322	0.115016	1.10601
Q0VBL3	reviewed	RBM15_MOUSE	RNA-binding protein 15 (One-twenty two protein 1) (RNA-binding motif protein 15)	Rbm15 Kiaa4257 Ott1	Mus musculus (Mouse)	962	RBM15			0.287482	0.355411	0.11281	1.10573
Q9WU40	reviewed	MAN1_MOUSE	Inner nuclear membrane protein Man1 (LEM domain-containing protein 3)	Lemd3 Man1	Mus musculus (Mouse)	921	LEMD3			0.287749	0.355683	-0.0593283	-1.10509
Q3UMF0	reviewed	COBL1_MOUSE	Cordon-bleu protein-like 1 (Cobl-related protein 1)	Cobll1 Coblr1 Kiaa0977	Mus musculus (Mouse)	1273	COBLL1			0.287792	0.355683	-0.0746757	-1.10499
Q9D6Y9	reviewed	GLGB_MOUSE	1,4-alpha-glucan-branching enzyme (EC 2.4.1.18) (Brancher enzyme) (Glycogen-branching enzyme)	Gbe1	Mus musculus (Mouse)	702	GBE1			0.288092	0.355997	0.105458	1.10428
Q8BJ90	reviewed	ZN771_MOUSE	Zinc finger protein 771	Znf771 Zfp771	Mus musculus (Mouse)	317	ZNF771			0.288226	0.356108	-0.156038	-1.10396
Q8C3F2	reviewed	F120C_MOUSE	Constitutive coactivator of PPAR-gamma-like protein 2 (Protein FAM120C)	Fam120c ORF34	Mus musculus (Mouse)	1091	FAM120C			0.28838	0.356242	0.0628192	1.10359
Q99K46	reviewed	UBP11_MOUSE	Ubiquitin carboxyl-terminal hydrolase 11 (EC 3.4.19.12) (Deubiquitinating enzyme 11) (Ubiquitin thioesterase 11) (Ubiquitin-specific-processing protease 11)	Usp11	Mus musculus (Mouse)	921	USP11			0.288869	0.356791	0.0857637	1.10242
O35144	reviewed	TERF2_MOUSE	Telomeric repeat-binding factor 2 (TTAGGG repeat-binding factor 2) (Telomeric DNA-binding protein)	Terf2 Trf2	Mus musculus (Mouse)	541	TERF2			0.28915	0.357081	0.13734	1.10175
P20918	reviewed	PLMN_MOUSE	Plasminogen (EC 3.4.21.7) [Cleaved into: Plasmin heavy chain A; Activation peptide; Angiostatin; Plasmin heavy chain A, short form; Plasmin light chain B]	Plg	Mus musculus (Mouse)	812	PLG			0.289845	0.357884	0.107629	1.1001
Q9QZD5	reviewed	RAE2_MOUSE	Rab proteins geranylgeranyltransferase component A 2 (Choroideremia-like protein) (Rab escort protein 2) (REP-2)	Chml Rep2	Mus musculus (Mouse)	621	CHML			0.290015	0.358034	0.130198	1.0997
Q9Z130	reviewed	HNRDL_MOUSE	Heterogeneous nuclear ribonucleoprotein D-like (hnRNP D-like) (hnRNP DL) (JKT41-binding protein)	Hnrnpdl Hnrpdl Jktbp	Mus musculus (Mouse)	301	HNRNPDL			0.290103	0.358034	0.0997437	1.09949
Q61982	reviewed	NOTC3_MOUSE	Neurogenic locus notch homolog protein 3 (Notch 3) [Cleaved into: Notch 3 extracellular truncation; Notch 3 intracellular domain]	Notch3	Mus musculus (Mouse)	2318	NOTCH3			0.290084	0.358034	-0.0880233	-1.09953
P46662	reviewed	MERL_MOUSE	Merlin (Moesin-ezrin-radixin-like protein) (Neurofibromin-2) (Schwannomin)	Nf2 Nf-2	Mus musculus (Mouse)	596	NF2			0.29075	0.358777	0.106858	1.09795
Q9JM52	reviewed	MINK1_MOUSE	Misshapen-like kinase 1 (EC 2.7.11.1) (GCK family kinase MiNK) (MAPK/ERK kinase kinase kinase 6) (MEK kinase kinase 6) (MEKKK 6) (Misshapen/NIK-related kinase) (Mitogen-activated protein kinase kinase kinase kinase 6)	Mink1 Map4k6 Mink	Mus musculus (Mouse)	1308	MINK1			0.291135	0.359195	0.0490599	1.09704
Q04863	reviewed	RELB_MOUSE	Transcription factor RelB	Relb	Mus musculus (Mouse)	558	RELB			0.291279	0.359317	0.160452	1.0967
Q3TWW8	reviewed	SRSF6_MOUSE	Serine/arginine-rich splicing factor 6 (Pre-mRNA-splicing factor SRP55) (Splicing factor, arginine/serine-rich 6)	Srsf6 Sfrs6 Srp55	Mus musculus (Mouse)	339	SRSF6			0.291421	0.35938	-0.070379	-1.09636
Q8BTH8	reviewed	KC1G1_MOUSE	Casein kinase I isoform gamma-1 (CKI-gamma 1) (EC 2.7.11.1)	Csnk1g1	Mus musculus (Mouse)	459	CSNK1G1			0.29142	0.35938	-0.0529859	-1.09637
Q80XC6	reviewed	NRDE2_MOUSE	Nuclear exosome regulator NRDE2 (Protein NRDE2 homolog)	Nrde2	Mus musculus (Mouse)	1172	NRDE2			0.291591	0.359534	0.194211	1.09596
Q9CPN8	reviewed	IF2B3_MOUSE	Insulin-like growth factor 2 mRNA-binding protein 3 (IGF2 mRNA-binding protein 3) (IMP-3) (mIMP-3) (IGF-II mRNA-binding protein 3) (VICKZ family member 3)	Igf2bp3 Vickz3	Mus musculus (Mouse)	579	IGF2BP3			0.291892	0.359848	0.10885	1.09525
Q8BGA7	reviewed	INT15_MOUSE	Integrator complex subunit 15	Ints15	Mus musculus (Mouse)	448	INTS15			0.292424	0.360447	-0.072102	-1.09399
Q9ERA0	reviewed	TFCP2_MOUSE	Alpha-globin transcription factor CP2	Tfcp2 Tcfcp2	Mus musculus (Mouse)	502	TFCP2			0.293005	0.361107	-0.068241	-1.09262
Q8VEK3	reviewed	HNRPU_MOUSE	Heterogeneous nuclear ribonucleoprotein U (hnRNP U) (Scaffold-attachment factor A) (SAF-A)	Hnrnpu Hnrpu	Mus musculus (Mouse)	800	HNRNPU			0.293086	0.361151	0.10271	1.09243
Q9CR56	reviewed	KBRS2_MOUSE	NF-kappa-B inhibitor-interacting Ras-like protein 2 (I-kappa-B-interacting Ras-like protein 2) (Kappa B-Ras protein 2) (KappaB-Ras2)	Nkiras2	Mus musculus (Mouse)	191	NKIRAS2			0.293838	0.362021	0.118439	1.09066
O08528	reviewed	HXK2_MOUSE	Hexokinase-2 (EC 2.7.1.1) (Hexokinase type II) (HK II)	Hk2	Mus musculus (Mouse)	917	HK2			0.294012	0.362179	-0.0554098	-1.09025
E9Q3L2	reviewed	PI4KA_MOUSE	Phosphatidylinositol 4-kinase alpha (PI4-kinase alpha) (PI4K-alpha) (PtdIns-4-kinase alpha) (EC 2.7.1.67)	Pi4ka Pik4 Pik4ca	Mus musculus (Mouse)	2105	PI4KA			0.294461	0.362676	0.0438848	1.0892
Q80XI4	reviewed	PI42B_MOUSE	Phosphatidylinositol 5-phosphate 4-kinase type-2 beta (EC 2.7.1.149) (1-phosphatidylinositol 5-phosphate 4-kinase 2-beta) (Diphosphoinositide kinase 2-beta) (Phosphatidylinositol 5-phosphate 4-kinase type II beta) (PI(5)P 4-kinase type II beta) (PIP4KII-beta) (PtdIns(5)P-4-kinase isoform 2-beta)	Pip4k2b Pip5k2b	Mus musculus (Mouse)	416	PIP4K2B			0.294569	0.362751	0.0430324	1.08894
Q99LM9	reviewed	TADA1_MOUSE	Transcriptional adapter 1 (Transcriptional adapter 1-like protein)	Tada1 Tada1l	Mus musculus (Mouse)	335	TADA1			0.294913	0.363118	-0.1882	-1.08814
F6YVP7	unreviewed	F6YVP7_MOUSE	Small ribosomal subunit protein uS13 (40S ribosomal protein S18)	Rps18-ps6 Gm10260 Gm17352	Mus musculus (Mouse)	152	RPS18-PS6			0.295088	0.363277	0.0364155	1.08773
Q9R000	reviewed	ITBP2_MOUSE	Integrin beta-1-binding protein 2 (Melusin)	Itgb1bp2	Mus musculus (Mouse)	350	ITGB1BP2			0.295227	0.363279	-0.0821383	-1.0874
Q9QXK7	reviewed	CPSF3_MOUSE	Cleavage and polyadenylation specificity factor subunit 3 (EC 3.1.27.-) (Cleavage and polyadenylation specificity factor 73 kDa subunit) (CPSF 73 kDa subunit) (mRNA 3'-end-processing endonuclease CPSF-73)	Cpsf3 Cpsf73	Mus musculus (Mouse)	684	CPSF3			0.295227	0.363279	0.0997888	1.0874
P07141	reviewed	CSF1_MOUSE	Macrophage colony-stimulating factor 1 (CSF-1) (MCSF) (Proteoglycan macrophage colony-stimulating factor) (PG-M-CSF) [Cleaved into: Processed macrophage colony-stimulating factor 1; Macrophage colony-stimulating factor 1 43 kDa subunit]	Csf1 Csfm	Mus musculus (Mouse)	552	CSF1			0.295211	0.363279	0.0768796	1.08744
P70333	reviewed	HNRH2_MOUSE	Heterogeneous nuclear ribonucleoprotein H2 (hnRNP H2) (Heterogeneous nuclear ribonucleoprotein H') (hnRNP H') [Cleaved into: Heterogeneous nuclear ribonucleoprotein H2, N-terminally processed]	Hnrnph2 Hnrph2	Mus musculus (Mouse)	449	HNRNPH2			0.296099	0.364295	0.0706712	1.08536
P62897	reviewed	CYC_MOUSE	Cytochrome c, somatic	Cycs	Mus musculus (Mouse)	105	CYCS			0.296921	0.365056	-0.0636787	-1.08344
Q62393	reviewed	TPD52_MOUSE	Tumor protein D52 (mD52)	Tpd52	Mus musculus (Mouse)	224	TPD52			0.296785	0.365056	0.0737244	1.08376
O88346	reviewed	TNNT1_MOUSE	Troponin T, slow skeletal muscle (TnTs) (Slow skeletal muscle troponin T) (sTnT)	Tnnt1	Mus musculus (Mouse)	262	TNNT1			0.296922	0.365056	0.106545	1.08344
Q6IFX3	reviewed	K1C40_MOUSE	Keratin, type I cytoskeletal 40 (Cytokeratin-40) (CK-40) (Keratin-40) (K40) (Type I hair keratin Ka36)	Krt40 Ka36	Mus musculus (Mouse)	439	KRT40			0.296858	0.365056	0.514984	1.08359
E9Q8G5	reviewed	ZFOI1_MOUSE	Zinc finger protein OBI1 (Osteoblast inducer-1) (ObI-1)	ObI1 A430033K04Rik	Mus musculus (Mouse)	680	OBI1			0.29695	0.365056	0.128097	1.08337
Q80Y56	reviewed	RBNS5_MOUSE	Rabenosyn-5 (FYVE finger-containing Rab5 effector protein rabenosyn-5) (RAB effector RBSN) (Zinc finger FYVE domain-containing protein 20)	Rbsn Zfyve20	Mus musculus (Mouse)	783	RBSN			0.297782	0.366023	-0.157609	-1.08143
P70210	reviewed	TEAD3_MOUSE	Transcriptional enhancer factor TEF-5 (DTEF-1) (ETF-related factor 1) (ETFR-1) (TEA domain family member 3) (TEAD-3)	Tead3 Tcf13r2 Tef5	Mus musculus (Mouse)	439	TEAD3			0.297872	0.366076	0.10971	1.08122
Q9DBW3	reviewed	NATD1_MOUSE	Protein NATD1 (Gene trap locus protein F3-2) (Gene trap locus protein F3b) (N-acetyltransferase domain-containing protein 1)	Natd1 Gm16515 Gtlf3b	Mus musculus (Mouse)	110	NATD1			0.298041	0.366227	0.160028	1.08083
Q99LF4	reviewed	RTCB_MOUSE	RNA-splicing ligase RtcB homolog (EC 6.5.1.8) (3'-phosphate/5'-hydroxy nucleic acid ligase) (Focal adhesion-associated protein) (FAAP)	Rtcb D10Wsu52e	Mus musculus (Mouse)	505	RTCB			0.298317	0.36651	0.0479114	1.08019
Q61897	reviewed	KT33B_MOUSE	Keratin, type I cuticular Ha3-II (Hair keratin, type I Ha3) (Keratin, type I cuticular Ha3) (Keratin-33B) (K33B)	Krt33b Hka3 Krt1-3	Mus musculus (Mouse)	404	KRT33B			0.298786	0.367029	0.700734	1.0791
P11531	reviewed	DMD_MOUSE	Dystrophin	Dmd	Mus musculus (Mouse)	3678	DMD			0.298997	0.36723	0.155331	1.07861
P17183	reviewed	ENOG_MOUSE	Gamma-enolase (EC 4.2.1.11) (2-phospho-D-glycerate hydro-lyase) (Enolase 2) (Neural enolase) (Neuron-specific enolase) (NSE)	Eno2 Eno-2	Mus musculus (Mouse)	434	ENO2			0.299507	0.367743	0.0782205	1.07742
Q9CSS1	unreviewed	Q9CSS1_MOUSE	SCAF11-like C-terminal domain-containing protein	Scaf11 Sfrs2ip Srsf2ip	Mus musculus (Mouse)	1158	SCAF11			0.299486	0.367743	0.174591	1.07747
Q9D6K7	reviewed	TTC33_MOUSE	Tetratricopeptide repeat protein 33 (TPR repeat protein 33)	Ttc33	Mus musculus (Mouse)	262	TTC33			0.299736	0.367966	-0.062651	-1.07689
Q9JK38	reviewed	GNA1_MOUSE	Glucosamine 6-phosphate N-acetyltransferase (EC 2.3.1.4) (Phosphoglucosamine acetylase) (Phosphoglucosamine transacetylase) (Protein EMeg32)	Gnpnat1 Gna1	Mus musculus (Mouse)	184	GNPNAT1			0.299978	0.368206	0.158963	1.07633
Q920R0	reviewed	ALS2_MOUSE	Alsin (Amyotrophic lateral sclerosis 2 protein homolog)	Als2	Mus musculus (Mouse)	1651	ALS2			0.302108	0.370763	-0.0725441	-1.07141
E9Q6P5	reviewed	TTC7B_MOUSE	Tetratricopeptide repeat protein 7B (TPR repeat protein 7B)	Ttc7b	Mus musculus (Mouse)	843	TTC7B			0.302566	0.371267	-0.0731059	-1.07035
Q99MD6	reviewed	TRXR3_MOUSE	Thioredoxin reductase 3 (EC 1.8.1.9) (Thioredoxin and glutathione reductase) (Thioredoxin reductase TR2)	Txnrd3 Tgr Trxr3	Mus musculus (Mouse)	652	TXNRD3			0.303392	0.372223	-0.0820309	-1.06846
O35381	reviewed	AN32A_MOUSE	Acidic leucine-rich nuclear phosphoprotein 32 family member A (Acidic nuclear phosphoprotein pp32) (Leucine-rich acidic nuclear protein) (LANP) (Potent heat-stable protein phosphatase 2A inhibitor I1PP2A)	Anp32a Anp32 Lanp	Mus musculus (Mouse)	247	ANP32A			0.304253	0.373221	0.0676595	1.06648
O70133	reviewed	DHX9_MOUSE	ATP-dependent RNA helicase A (EC 3.6.4.13) (DEAH box protein 9) (mHEL-5) (Nuclear DNA helicase II) (NDH II) (RNA helicase A) (RHA)	Dhx9 Ddx9	Mus musculus (Mouse)	1380	DHX9			0.305296	0.374442	0.0942694	1.06409
P33609	reviewed	DPOLA_MOUSE	DNA polymerase alpha catalytic subunit (EC 2.7.7.7) (DNA polymerase alpha catalytic subunit p180)	Pola1 Pola	Mus musculus (Mouse)	1465	POLA1			0.305386	0.374494	0.0860339	1.06389
Q8R2Y9	reviewed	SOSB1_MOUSE	SOSS complex subunit B1 (Nucleic acid-binding protein 2) (Oligonucleotide/oligosaccharide-binding fold-containing protein 2B) (Sensor of single-strand DNA complex subunit B1) (Sensor of ssDNA subunit B1) (SOSS-B1) (Single-stranded DNA-binding protein 1)	Nabp2 Obfc2b Ssb1	Mus musculus (Mouse)	212	NABP2			0.305824	0.374936	0.0561052	1.06289
Q8BSN9	reviewed	FAKD3_MOUSE	FAST kinase domain-containing protein 3, mitochondrial	Fastkd3	Mus musculus (Mouse)	661	FASTKD3			0.305841	0.374936	-0.138217	-1.06285
E9QAM5	reviewed	HELZ2_MOUSE	3'-5' exoribonuclease HELZ2 (EC 3.1.13.1) (ATP-dependent RNA helicase PRIC285) (EC 3.6.4.13) (PPAR-gamma DNA-binding domain-interacting protein 1) (PDIP1) (PPAR-gamma DBD-interacting protein 1)	Helz2	Mus musculus (Mouse)	2947	HELZ2			0.306389	0.375549	0.107808	1.0616
Q9DBZ5	reviewed	EIF3K_MOUSE	Eukaryotic translation initiation factor 3 subunit K (eIF3k) (Eukaryotic translation initiation factor 3 subunit 12) (eIF-3 p25)	Eif3k Eif3s12	Mus musculus (Mouse)	218	EIF3K			0.30648	0.375602	0.0976887	1.06139
E9Q8D0	reviewed	DJC21_MOUSE	DnaJ homolog subfamily C member 21	Dnajc21	Mus musculus (Mouse)	531	DNAJC21			0.306695	0.375808	0.101823	1.0609
Q64433	reviewed	CH10_MOUSE	10 kDa heat shock protein, mitochondrial (Hsp10) (10 kDa chaperonin) (Chaperonin 10) (CPN10)	Hspe1	Mus musculus (Mouse)	102	HSPE1			0.307188	0.376294	0.0600996	1.05978
Q9JI95	unreviewed	Q9JI95_MOUSE	10 kDa heat shock protein, mitochondrial (10 kDa chaperonin) (Chaperonin 10)	Hspe1-rs1 Cpn10-rs1	Mus musculus (Mouse)	102	HSPE1-RS1			0.307188	0.376294	0.0600996	1.05978
Q9R1S8	reviewed	CAN7_MOUSE	Calpain-7 (EC 3.4.22.-) (PalB homolog) (PalBH)	Capn7 Palbh	Mus musculus (Mouse)	813	CAPN7			0.307461	0.376571	0.185208	1.05916
Q9Z315	reviewed	SNUT1_MOUSE	U4/U6.U5 tri-snRNP-associated protein 1 (Hypoxia-associated factor) (Squamous cell carcinoma antigen recognized by T-cells 1) (SART-1) (mSART-1)	Sart1 Haf	Mus musculus (Mouse)	806	SART1			0.307704	0.37681	0.125064	1.0586
P97797	reviewed	SHPS1_MOUSE	Tyrosine-protein phosphatase non-receptor type substrate 1 (SHP substrate 1) (SHPS-1) (Brain Ig-like molecule with tyrosine-based activation motifs) (Bit) (CD172 antigen-like family member A) (Inhibitory receptor SHPS-1) (MyD-1 antigen) (Signal-regulatory protein alpha-1) (Sirp-alpha-1) (mSIRP-alpha1) (p84) (CD antigen CD172a)	Sirpa Bit Myd1 Ptpns1 Shps1 Sirp	Mus musculus (Mouse)	513	SIRPA			0.307891	0.376981	-0.0949144	-1.05818
Q3UZ01	reviewed	RNPC3_MOUSE	RNA-binding region-containing protein 3 (RNA-binding motif protein 40) (RNA-binding protein 40)	Rnpc3 Kiaa1839 Rbm40	Mus musculus (Mouse)	514	RNPC3			0.308791	0.378024	0.337558	1.05614
Q9D379	reviewed	HYEP_MOUSE	Epoxide hydrolase 1 (EC 3.3.2.9) (Epoxide hydratase) (Microsomal epoxide hydrolase) (mEH)	Ephx1	Mus musculus (Mouse)	455	EPHX1			0.30926	0.378481	-0.0362697	-1.05507
Q9CWI3	reviewed	BCCIP_MOUSE	BRCA2 and CDKN1A-interacting protein	Bccip	Mus musculus (Mouse)	316	BCCIP			0.309224	0.378481	-0.0664786	-1.05516
Q6A098	reviewed	SBP2L_MOUSE	Selenocysteine insertion sequence-binding protein 2-like (SECIS-binding protein 2-like)	Secisbp2l Kiaa0256	Mus musculus (Mouse)	1086	SECISBP2L			0.309777	0.379055	-0.164119	-1.0539
Q8C460	reviewed	ERI3_MOUSE	ERI1 exoribonuclease 3 (EC 3.1.-.-) (Prion interactor 1) (Prion protein-interacting protein)	Eri3 Pint1 Prnpip Prnpip1	Mus musculus (Mouse)	337	ERI3			0.309853	0.379088	-0.0673563	-1.05373
Q9EPU4	reviewed	CPSF1_MOUSE	Cleavage and polyadenylation specificity factor subunit 1 (Cleavage and polyadenylation specificity factor 160 kDa subunit) (CPSF 160 kDa subunit)	Cpsf1 Cpsf160	Mus musculus (Mouse)	1441	CPSF1			0.310059	0.379222	0.137763	1.05327
Q9ER99	reviewed	RSCA1_MOUSE	Regulatory solute carrier protein family 1 member 1 (Regulatory subunit of SGLT1) (Transporter regulator RS1) (mRS1)	Rsc1a1	Mus musculus (Mouse)	582	RSC1A1			0.310058	0.379222	0.180743	1.05327
Q7JJ13	reviewed	BRD2_MOUSE	Bromodomain-containing protein 2 (Female sterile homeotic-related protein 1) (Fsrg-1)	Brd2 Fsrg1 Kiaa4005 Ring3	Mus musculus (Mouse)	798	BRD2			0.310339	0.379506	0.136931	1.05263
Q8CG72	reviewed	ADPRS_MOUSE	ADP-ribosylhydrolase ARH3 (ADP-ribose glycohydrolase ARH3) (ADP-ribosylhydrolase 3) (O-acetyl-ADP-ribose deacetylase ARH3) (EC 3.5.1.-) (Poly(ADP-ribose) glycohydrolase ARH3) (EC 3.2.1.143) ([Protein ADP-ribosylarginine] hydrolase-like protein 2) ([Protein ADP-ribosylserine] hydrolase) (EC 3.2.2.-)	Adprs Adprhl2 Arh3	Mus musculus (Mouse)	370	ADPRS			0.311355	0.38069	0.0486219	1.05034
Q2TA93	unreviewed	Q2TA93_MOUSE	Predicted gene, EG634650	Gbp11 EG634650	Mus musculus (Mouse)	619	GBP11			0.311424	0.380715	-0.151097	-1.05019
Q8BU14	reviewed	SEC62_MOUSE	Translocation protein SEC62 (Translocation protein 1) (TP-1)	Sec62 Tloc1	Mus musculus (Mouse)	398	SEC62			0.311799	0.381085	-0.044654	-1.04934
Q80X41	reviewed	VRK1_MOUSE	Serine/threonine-protein kinase VRK1 (EC 2.7.11.1) (Serine/threonine-protein kinase 51PK) (Vaccinia-related kinase 1)	Vrk1	Mus musculus (Mouse)	440	VRK1			0.311823	0.381085	-0.0722009	-1.04929
Q9D1R9	reviewed	RL34_MOUSE	Large ribosomal subunit protein eL34 (60S ribosomal protein L34)	Rpl34	Mus musculus (Mouse)	117	RPL34			0.311913	0.381136	0.0941979	1.04908
Q99JF8	reviewed	PSIP1_MOUSE	PC4 and SFRS1-interacting protein (Lens epithelium-derived growth factor) (mLEDGF)	Psip1 Ledgf	Mus musculus (Mouse)	528	PSIP1			0.312125	0.381277	-0.0696983	-1.04861
Q8K310	reviewed	MATR3_MOUSE	Matrin-3	Matr3	Mus musculus (Mouse)	846	MATR3			0.312112	0.381277	0.103091	1.04864
P59759	reviewed	MRTFB_MOUSE	Myocardin-related transcription factor B (MRTF-B) (MKL/myocardin-like protein 2)	Mrtfb Mkl2	Mus musculus (Mouse)	1080	MRTFB			0.312371	0.381518	0.164248	1.04805
Q5U5Q9	reviewed	UIMC1_MOUSE	BRCA1-A complex subunit RAP80 (Receptor-associated protein 80) (Ubiquitin interaction motif-containing protein 1)	Uimc1 Rap80 Rip110 Rxrip110	Mus musculus (Mouse)	727	UIMC1			0.312746	0.381917	0.107917	1.04721
Q922P9	reviewed	GLYR1_MOUSE	Cytokine-like nuclear factor N-PAC (NPAC) (Glyoxylate reductase 1 homolog) (Nuclear protein NP60) (Putative oxidoreductase GLYR1)	Glyr1 Np60	Mus musculus (Mouse)	546	GLYR1			0.312898	0.381985	0.0914248	1.04687
A0A494BB10	unreviewed	A0A494BB10_MOUSE	Asnsd1 upstream reading frame	Asdurf	Mus musculus (Mouse)	99	ASDURF			0.31286	0.381985	0.174765	1.04695
Q9CQ21	reviewed	MCTS2_MOUSE	Malignant T-cell-amplified sequence 2 (MCT-2) (Multiple copies T-cell malignancies 2)	Mcts2	Mus musculus (Mouse)	181	MCTS2			0.313109	0.382183	0.120758	1.0464
Q61235	reviewed	SNTB2_MOUSE	Beta-2-syntrophin (59 kDa dystrophin-associated protein A1 basic component 2) (Syntrophin-3) (SNT3) (Syntrophin-like) (SNTL)	Sntb2 Snt2b2	Mus musculus (Mouse)	520	SNTB2			0.314019	0.383175	0.0583777	1.04436
Q3TMW1	reviewed	C102A_MOUSE	Coiled-coil domain-containing protein 102A	Ccdc102a	Mus musculus (Mouse)	549	CCDC102A			0.31401	0.383175	0.0564278	1.04438
Q9DBX2	reviewed	PHLP_MOUSE	Phosducin-like protein (PHLP)	Pdcl PhLP1	Mus musculus (Mouse)	301	PDCL			0.314082	0.383193	-0.0555407	-1.04421
Q69ZI1	reviewed	SH3R1_MOUSE	E3 ubiquitin-protein ligase SH3RF1 (EC 2.3.2.27) (Plenty of SH3s) (Protein POSH) (RING-type E3 ubiquitin transferase SH3RF1) (SH3 domain-containing RING finger protein 1) (SH3 multiple domains protein 2)	Sh3rf1 Kiaa1494 Posh Posh1 Sh3md2	Mus musculus (Mouse)	892	SH3RF1			0.314245	0.383332	0.143258	1.04385
P33173	reviewed	KIF1A_MOUSE	Kinesin-like protein KIF1A (EC 5.6.1.3) (Axonal transporter of synaptic vesicles)	Kif1a Atsv Kif1	Mus musculus (Mouse)	1695	KIF1A			0.315565	0.384705	0.180668	1.0409
Q9CQL1	reviewed	MGN2_MOUSE	Protein mago nashi homolog 2	Magohb Magoh-rs1 Magoh2	Mus musculus (Mouse)	146	MAGOHB			0.315543	0.384705	-0.0762094	-1.04095
P61327	reviewed	MGN_MOUSE	Protein mago nashi homolog	Magoh	Mus musculus (Mouse)	146	MAGOH			0.315543	0.384705	-0.0762094	-1.04095
Q9CRC0	reviewed	VKOR1_MOUSE	Vitamin K epoxide reductase complex subunit 1 (EC 1.17.4.4) (Vitamin K1 2,3-epoxide reductase subunit 1)	Vkorc1	Mus musculus (Mouse)	161	VKORC1			0.315546	0.384705	-0.265596	-1.04094
Q91ZW3	reviewed	SMCA5_MOUSE	SWI/SNF-related matrix-associated actin-dependent regulator of chromatin subfamily A member 5 (SMARCA5) (EC 3.6.4.-) (Sucrose nonfermenting protein 2 homolog) (mSnf2h)	Smarca5 Snf2h	Mus musculus (Mouse)	1051	SMARCA5			0.31585	0.384992	0.13458	1.04026
Q7TMK9	reviewed	HNRPQ_MOUSE	Heterogeneous nuclear ribonucleoprotein Q (hnRNP Q) (Glycine- and tyrosine-rich RNA-binding protein) (GRY-RBP) (NS1-associated protein 1) (Synaptotagmin-binding, cytoplasmic RNA-interacting protein) (pp68)	Syncrip Hnrpq Nsap1 Nsap1l	Mus musculus (Mouse)	623	SYNCRIP			0.315964	0.385072	-0.0542898	-1.04001
O35638	reviewed	STAG2_MOUSE	Cohesin subunit SA-2 (SCC3 homolog 2) (Stromal antigen 2)	Stag2 Sa2 Sap2	Mus musculus (Mouse)	1231	STAG2			0.316215	0.385318	0.172669	1.03945
O55229	reviewed	CHKB_MOUSE	Choline/ethanolamine kinase (Choline kinase beta) (CK) (CKB) (EC 2.7.1.32) (Ethanolamine kinase) (EK) (EC 2.7.1.82) (choline/ethanolamine kinase beta) (CKEKB)	Chkb Chetk Chkl	Mus musculus (Mouse)	394	CHKB			0.316271	0.385327	0.08757	1.03932
P32067	reviewed	LA_MOUSE	Lupus La protein homolog (La autoantigen homolog) (La ribonucleoprotein)	Ssb Ss-b	Mus musculus (Mouse)	415	SSB			0.316376	0.385396	-0.0504979	-1.03909
Q8C9H6	reviewed	STRP2_MOUSE	Striatin-interacting proteins 2 (Protein FAM40B)	Strip2 Fam40b Kiaa1170 Stripb	Mus musculus (Mouse)	844	STRIP2			0.316662	0.385684	0.171547	1.03846
P10833	reviewed	RRAS_MOUSE	Ras-related protein R-Ras (EC 3.6.5.2) (p23)	Rras	Mus musculus (Mouse)	218	RRAS			0.316929	0.38589	-0.0405949	-1.03786
O89050	reviewed	MKLN1_MOUSE	Muskelin	Mkln1	Mus musculus (Mouse)	735	MKLN1			0.316921	0.38589	0.0716221	1.03788
Q9D4J1	reviewed	EFHD1_MOUSE	EF-hand domain-containing protein D1 (EF-hand domain-containing protein 1) (Mitocalcin) (Swiprosin-2)	Efhd1 Sws2	Mus musculus (Mouse)	240	EFHD1			0.317175	0.38613	-0.132677	-1.03731
W4VSP4	unreviewed	W4VSP4_MOUSE	Serine (or cysteine) peptidase inhibitor, clade B, member 6c	Serpinb6c	Mus musculus (Mouse)	379	SERPINB6C			0.317236	0.386145	-0.0658644	-1.03718
Q9CU98	unreviewed	Q9CU98_MOUSE	Trafficking protein particle complex subunit 8	Trappc8	Mus musculus (Mouse)	250	TRAPPC8			0.317396	0.38622	-0.0360922	-1.03682
Q8VBV3	reviewed	EXOS2_MOUSE	Exosome complex component RRP4 (Exosome component 2) (Ribosomal RNA-processing protein 4)	Exosc2 Rrp4	Mus musculus (Mouse)	293	EXOSC2			0.317377	0.38622	-0.0570624	-1.03686
Q9WTZ0	reviewed	UXT_MOUSE	Protein UXT (Ubiquitously expressed transcript protein)	Uxt	Mus musculus (Mouse)	157	UXT			0.317493	0.386279	0.0891635	1.03661
Q811J3	reviewed	IREB2_MOUSE	Iron-responsive element-binding protein 2 (IRE-BP 2) (Iron regulatory protein 2) (IRP2)	Ireb2 Irp2	Mus musculus (Mouse)	963	IREB2			0.317852	0.386656	0.153598	1.03581
Q9CQ92	reviewed	FIS1_MOUSE	Mitochondrial fission 1 protein (FIS1 homolog) (Tetratricopeptide repeat protein 11) (TPR repeat protein 11)	Fis1 Ttc11	Mus musculus (Mouse)	152	FIS1			0.318086	0.386882	-0.0759324	-1.03529
Q9D666	reviewed	SUN1_MOUSE	SUN domain-containing protein 1 (Protein unc-84 homolog A) (Sad1/unc-84 protein-like 1)	Sun1 Unc84a	Mus musculus (Mouse)	913	SUN1			0.318181	0.386937	-0.105236	-1.03508
Q99J36	reviewed	THUM1_MOUSE	THUMP domain-containing protein 1	Thumpd1	Mus musculus (Mouse)	350	THUMPD1			0.318406	0.387151	-0.0621798	-1.03458
Q8BGF6	reviewed	ELMD2_MOUSE	ELMO domain-containing protein 2	Elmod2	Mus musculus (Mouse)	293	ELMOD2			0.318769	0.387533	-0.0414796	-1.03378
Q7TPW1	reviewed	NEXN_MOUSE	Nexilin (F-actin-binding protein)	Nexn	Mus musculus (Mouse)	607	NEXN			0.319276	0.388089	0.0904157	1.03265
Q925H1	reviewed	TRPS1_MOUSE	Zinc finger transcription factor Trps1	Trps1	Mus musculus (Mouse)	1281	TRPS1			0.319358	0.388129	-0.05812	-1.03247
P11438	reviewed	LAMP1_MOUSE	Lysosome-associated membrane glycoprotein 1 (LAMP-1) (Lysosome-associated membrane protein 1) (120 kDa lysosomal membrane glycoprotein) (CD107 antigen-like family member A) (LGP-120) (Lysosomal membrane glycoprotein A) (LGP-A) (P2B) (CD antigen CD107a)	Lamp1 Lamp-1	Mus musculus (Mouse)	406	LAMP1			0.320516	0.389477	-0.0631603	-1.02991
O89104	reviewed	SYPL2_MOUSE	Synaptophysin-like protein 2 (Mitsugumin-29) (Mg29)	Sypl2 Mg29	Mus musculus (Mouse)	264	SYPL2			0.320611	0.389498	-0.147977	-1.0297
Q64133	reviewed	AOFA_MOUSE	Amine oxidase [flavin-containing] A (EC 1.4.3.21) (EC 1.4.3.4) (Monoamine oxidase type A) (MAO-A)	Maoa	Mus musculus (Mouse)	526	MAOA			0.320672	0.389498	-0.0439965	-1.02957
Q8BYH8	reviewed	CHD9_MOUSE	Chromodomain-helicase-DNA-binding protein 9 (CHD-9) (EC 3.6.4.-) (ATP-dependent helicase CHD9) (PPAR-alpha-interacting complex protein 320 kDa) (Peroxisomal proliferator-activated receptor A-interacting complex 320 kDa protein)	Chd9 Kiaa0308 Pric320	Mus musculus (Mouse)	2885	CHD9			0.320682	0.389498	0.162437	1.02955
Q3UHA3	reviewed	SPTCS_MOUSE	Spatacsin (Spastic paraplegia 11 protein homolog)	Spg11 Kiaa1840	Mus musculus (Mouse)	2430	SPG11			0.320735	0.389502	0.122849	1.02943
Q8C436	reviewed	MT21D_MOUSE	Protein N-lysine methyltransferase METTL21D (EC 2.1.1.-) (Methyltransferase-like protein 21D) (VCP lysine methyltransferase) (VCP-KMT) (Valosin-containing protein lysine methyltransferase)	Vcpkmt Gm71 Mettl21d	Mus musculus (Mouse)	228	VCPKMT			0.321519	0.390334	0.147595	1.0277
A3KGA4	reviewed	TCAL7_MOUSE	Transcription elongation factor A protein-like 7 (TCEA-like protein 7) (Transcription elongation factor S-II protein-like 7)	Tceal7	Mus musculus (Mouse)	98	TCEAL7			0.321496	0.390334	0.168233	1.02775
Q99PV0	reviewed	PRP8_MOUSE	Pre-mRNA-processing-splicing factor 8 (Splicing factor Prp8)	Prpf8 Prp8	Mus musculus (Mouse)	2335	PRPF8			0.322812	0.391787	0.112529	1.02486
Q8BTW3	reviewed	EXOS6_MOUSE	Exosome complex component MTR3 (Exosome component 6) (mRNA transport regulator 3 homolog)	Exosc6 Mtr3	Mus musculus (Mouse)	273	EXOSC6			0.322815	0.391787	-0.114741	-1.02486
Q9CQS5	reviewed	RIOK2_MOUSE	Serine/threonine-protein kinase RIO2 (EC 2.7.11.1) (RIO kinase 2)	Riok2	Mus musculus (Mouse)	547	RIOK2			0.322871	0.391795	0.110491	1.02473
P19253	reviewed	RL13A_MOUSE	Large ribosomal subunit protein uL13 (60S ribosomal protein L13a) (Transplantation antigen P198) (Tum-P198 antigen)	Rpl13a P198 Tstap198-7	Mus musculus (Mouse)	203	RPL13A			0.323005	0.391897	0.0532271	1.02444
Q8C827	reviewed	ZFP62_MOUSE	Zinc finger protein 62 (Zfp-62) (ZT3)	Zfp62	Mus musculus (Mouse)	914	ZFP62			0.324338	0.393454	-0.0993658	-1.02152
Q3TEA8	reviewed	HP1B3_MOUSE	Heterochromatin protein 1-binding protein 3	Hp1bp3	Mus musculus (Mouse)	554	HP1BP3			0.324712	0.393848	-0.0929121	-1.0207
Q8K072	reviewed	REEP4_MOUSE	Receptor expression-enhancing protein 4	Reep4	Mus musculus (Mouse)	257	REEP4			0.324819	0.393916	-0.0742849	-1.02047
Q8R409	reviewed	HEXI1_MOUSE	Protein HEXIM1 (Cardiac lineage protein 1)	Hexim1 Clp1	Mus musculus (Mouse)	356	CLP1			0.325073	0.394164	0.135542	1.01991
Q9CY34	reviewed	UB2FA_MOUSE	NEDD8-conjugating enzyme UBE2F (EC 2.3.2.34) (NEDD8 carrier protein UBE2F) (NEDD8 protein ligase UBE2F) (NEDD8-conjugating enzyme 2) (RING-type E3 NEDD8 transferase UBE2F) (Ubiquitin-conjugating enzyme E2 F)	Ube2f Ube2fa	Mus musculus (Mouse)	185	UBE2F			0.325346	0.394434	0.0944616	1.01932
Q9EPQ8	reviewed	TCF20_MOUSE	Transcription factor 20 (TCF-20) (Nuclear factor SPBP) (Stromelysin-1 PDGF-responsive element-binding protein) (SPRE-binding protein)	Tcf20 Spbp	Mus musculus (Mouse)	1987	TCF20			0.325406	0.394447	-0.0844527	-1.01918
Q9CPU9	reviewed	COPT2_MOUSE	Protein SLC31A2 (Copper transporter 2) (CTR2) (Solute carrier family 31 member 2)	Slc31a2	Mus musculus (Mouse)	143	SLC31A2			0.325623	0.394649	-0.189931	-1.01871
Q5NCI0	reviewed	URGCP_MOUSE	Up-regulator of cell proliferation (HBV X protein up-regulated gene 4 protein homolog) (HBxAg up-regulated gene 4 protein homolog)	Urgcp Urg4	Mus musculus (Mouse)	926	URGCP			0.32644	0.395579	0.177119	1.01693
D3Z5S8	reviewed	TET5A_MOUSE	Terminal nucleotidyltransferase 5A (EC 2.7.7.19)	Tent5a Fam46a	Mus musculus (Mouse)	447	TENT5A			0.326594	0.395705	-0.0714651	-1.01659
Q60973	reviewed	RBBP7_MOUSE	Histone-binding protein RBBP7 (Histone acetyltransferase type B subunit 2) (Nucleosome-remodeling factor subunit RBAP46) (Retinoblastoma-binding protein 7) (RBBP-7) (Retinoblastoma-binding protein p46)	Rbbp7 Rbap46	Mus musculus (Mouse)	425	RBBP7			0.328283	0.397689	0.0787905	1.01293
Q80TP3	reviewed	UBR5_MOUSE	E3 ubiquitin-protein ligase UBR5 (EC 2.3.2.26) (E3 ubiquitin-protein ligase, HECT domain-containing 1) (Hyperplastic discs protein homolog)	Ubr5 Edd Edd1 Kiaa0896	Mus musculus (Mouse)	2792	UBR5			0.329276	0.398831	0.0880094	1.01077
O35857	reviewed	TIM44_MOUSE	Mitochondrial import inner membrane translocase subunit TIM44	Timm44 Mimt44 Tim44	Mus musculus (Mouse)	452	TIMM44			0.329648	0.39922	-0.0403589	-1.00997
Q61765	reviewed	K1H1_MOUSE	Keratin, type I cuticular Ha1 (HKA-1) (Hair keratin, type I Ha1) (Keratin-31) (K31)	Krt31 Hka1 Krt1-1 Krtha1	Mus musculus (Mouse)	416	KRT31			0.329754	0.399288	0.677303	1.00974
Q9CRI3	unreviewed	Q9CRI3_MOUSE	RNA helicase (EC 3.6.4.13)	Dhx16	Mus musculus (Mouse)	294	DHX16			0.329935	0.399446	0.182983	1.00935
Q9DCN2	reviewed	NB5R3_MOUSE	NADH-cytochrome b5 reductase 3 (B5R) (Cytochrome b5 reductase) (EC 1.6.2.2) (Diaphorase-1)	Cyb5r3 Dia1	Mus musculus (Mouse)	301	CYB5R3			0.330115	0.399479	-0.0540491	-1.00896
P30681	reviewed	HMGB2_MOUSE	High mobility group protein B2 (High mobility group protein 2) (HMG-2)	Hmgb2 Hmg2	Mus musculus (Mouse)	210	HMGB2			0.330069	0.399479	0.0450712	1.00906
Q8R323	reviewed	RFC3_MOUSE	Replication factor C subunit 3 (Activator 1 38 kDa subunit) (A1 38 kDa subunit) (Activator 1 subunit 3) (Replication factor C 38 kDa subunit) (RF-C 38 kDa subunit) (RFC38)	Rfc3	Mus musculus (Mouse)	356	RFC3			0.330108	0.399479	0.102125	1.00897
Q7TQK9	unreviewed	Q7TQK9_MOUSE	Arhgef11 protein	Arhgef11	Mus musculus (Mouse)	378	ARHGEF11			0.330667	0.400086	0.083895	1.00777
P62071	reviewed	RRAS2_MOUSE	Ras-related protein R-Ras2 (EC 3.6.5.2)	Rras2	Mus musculus (Mouse)	204	RRAS2			0.330893	0.400298	0.035942	1.00728
Q78XF5	reviewed	OSTC_MOUSE	Oligosaccharyltransferase complex subunit OSTC	Ostc	Mus musculus (Mouse)	149	OSTC			0.331506	0.40093	0.0931557	1.00596
Q9D7C9	reviewed	NRK2_MOUSE	Nicotinamide riboside kinase 2 (NRK 2) (NmR-K 2) (EC 2.7.1.22) (Integrin beta-1-binding protein 3) (Muscle integrin-binding protein) (MIBP) (Nicotinic acid riboside kinase 2) (EC 2.7.1.173) (Ribosylnicotinamide kinase 2) (RNK 2) (Ribosylnicotinic acid kinase 2)	Nmrk2 Itgb1bp3 Nrk2	Mus musculus (Mouse)	195	NMRK2			0.331516	0.40093	-0.169531	-1.00594
Q9ER69	reviewed	FL2D_MOUSE	Pre-mRNA-splicing regulator WTAP (Female-lethal(2)D homolog) (WT1-associated protein) (Wilms tumor 1-associating protein)	Wtap	Mus musculus (Mouse)	396	WTAP			0.332275	0.401785	0.160973	1.00431
Q9EQG9	reviewed	CERT_MOUSE	Ceramide transfer protein (CERT) (Collagen type IV alpha-3-binding protein) (Goodpasture antigen-binding protein) (GPBP) (START domain-containing protein 11) (StARD11) (StAR-related lipid transfer protein 11)	Cert1 Cert Col4a3bp Stard11	Mus musculus (Mouse)	624	CERT1			0.332391	0.401864	-0.0877178	-1.00406
Q9CY21	reviewed	BUD23_MOUSE	18S rRNA (guanine-N(7))-methyltransferase (EC 2.1.1.-) (Bud site selection protein 23 homolog) (Williams-Beuren syndrome chromosomal region 22 protein homolog) (rRNA methyltransferase and ribosome maturation factor)	Bud23 Wbscr22	Mus musculus (Mouse)	281	BUD23			0.332897	0.402415	0.0634997	1.00297
P0C7N9	reviewed	PSMG4_MOUSE	Proteasome assembly chaperone 4 (PAC-4) (mPAC4) (Proteasome chaperone homolog 4) (Pba4)	Psmg4 Pac4	Mus musculus (Mouse)	123	PSMG4			0.333681	0.4033	-0.144591	-1.00129
Q3UVL4	reviewed	VPS51_MOUSE	Vacuolar protein sorting-associated protein 51 homolog (Protein fat-free homolog)	Vps51 Ffr	Mus musculus (Mouse)	782	VPS51			0.33388	0.403479	0.0859286	1.00086
O88545	reviewed	CSN6_MOUSE	COP9 signalosome complex subunit 6 (SGN6) (Signalosome subunit 6) (JAB1-containing signalosome subunit 6)	Cops6 Csn6	Mus musculus (Mouse)	324	COPS6			0.334068	0.403644	0.0378593	1.00046
O88878	reviewed	ZFAN5_MOUSE	AN1-type zinc finger protein 5 (Zinc finger A20 domain-containing protein 2) (Zinc finger protein 216)	Zfand5 Za20d2 Zfp216 Znf216	Mus musculus (Mouse)	213	ZFAND5			0.334389	0.40397	0.20998	0.999772
Q8VDI7	reviewed	UBAC1_MOUSE	Ubiquitin-associated domain-containing protein 1 (UBA domain-containing protein 1) (E3 ubiquitin-protein ligase subunit KPC2) (Kip1 ubiquitination-promoting complex protein 2)	Ubac1 Kpc2 Ubadc1	Mus musculus (Mouse)	409	UBAC1			0.334895	0.404519	0.17169	0.998689
E9Q7D5	reviewed	ARHG5_MOUSE	Rho guanine nucleotide exchange factor 5	Arhgef5	Mus musculus (Mouse)	1581	ARHGEF5			0.335015	0.404603	0.110824	0.998431
P62835	reviewed	RAP1A_MOUSE	Ras-related protein Rap-1A (EC 3.6.5.2) (Ras-related protein Krev-1)	Rap1a Krev-1	Mus musculus (Mouse)	184	RAP1A			0.3355	0.405126	-0.0586315	-0.997396
Q8BTW9	reviewed	PAK4_MOUSE	Serine/threonine-protein kinase PAK 4 (EC 2.7.11.1) (p21-activated kinase 4) (PAK-4)	Pak4 Kiaa1142	Mus musculus (Mouse)	593	PAK4			0.336063	0.405744	0.0828587	0.996195
Q8BG51	reviewed	MIRO1_MOUSE	Mitochondrial Rho GTPase 1 (MIRO-1) (EC 3.6.5.-) (Ras homolog gene family member T1)	Rhot1 Arht1	Mus musculus (Mouse)	631	RHOT1			0.336355	0.405994	-0.0384961	-0.995573
P97499	reviewed	TEP1_MOUSE	Telomerase protein component 1 (Telomerase-associated protein 1) (Telomerase protein 1) (p240) (p80 telomerase homolog)	Tep1 Tp1	Mus musculus (Mouse)	2629	TEP1			0.336373	0.405994	0.108496	0.995533
Q61142	reviewed	SPIN1_MOUSE	Spindlin-1 (30000 Mr metaphase complex) (SSEC P) (Spindlin1)	Spin1 Spin	Mus musculus (Mouse)	262	SPIN1			0.336939	0.40657	0.0836961	0.994328
Q9ERD6	reviewed	RGPS2_MOUSE	Ras-specific guanine nucleotide-releasing factor RalGPS2 (Ral GEF with PH domain and SH3-binding motif 2) (RalA exchange factor RalGPS2)	Ralgps2	Mus musculus (Mouse)	590	RALGPS2			0.336953	0.40657	0.141714	0.994298
Q8CHC4	reviewed	SYNJ1_MOUSE	Synaptojanin-1 (EC 3.1.3.36) (Synaptic inositol 1,4,5-trisphosphate 5-phosphatase 1)	Synj1 Kiaa0910	Mus musculus (Mouse)	1574	SYNJ1			0.33839	0.408241	0.0988812	0.991244
Q91VL8	reviewed	TE2IP_MOUSE	Telomeric repeat-binding factor 2-interacting protein 1 (TERF2-interacting telomeric protein 1) (TRF2-interacting telomeric protein 1) (Repressor/activator protein 1 homolog) (RAP1 homolog)	Terf2ip Rap1 MNCb-0448 MNCb-0628	Mus musculus (Mouse)	393	TERF2IP			0.338965	0.408872	0.158085	0.990026
Q8K4K6	reviewed	PANK1_MOUSE	Pantothenate kinase 1 (mPank) (mPank1) (EC 2.7.1.33) (Pantothenic acid kinase 1)	Pank1 Pank	Mus musculus (Mouse)	548	PANK1			0.339133	0.409013	0.0916755	0.989669
Q91XV3	reviewed	BASP1_MOUSE	Brain acid soluble protein 1 (22 kDa neuronal tissue-enriched acidic protein) (Neuronal axonal membrane protein NAP-22)	Basp1 Nap22	Mus musculus (Mouse)	226	BASP1			0.339391	0.409262	-0.0864525	-0.989122
Q91WL6	reviewed	SNX11_MOUSE	Sorting nexin-11	Snx11	Mus musculus (Mouse)	271	SNX11			0.339579	0.409425	0.0928625	0.988724
Q8K1R3	reviewed	PNPT1_MOUSE	Polyribonucleotide nucleotidyltransferase 1, mitochondrial (EC 2.7.7.8) (3'-5' RNA exonuclease OLD35) (PNPase old-35) (Polynucleotide phosphorylase 1) (PNPase 1) (Polynucleotide phosphorylase-like protein)	Pnpt1 Pnpase	Mus musculus (Mouse)	783	PNPT1			0.339709	0.409519	-0.0397161	-0.98845
Q8VDP4	reviewed	CCAR2_MOUSE	Cell cycle and apoptosis regulator protein 2 (Cell division cycle and apoptosis regulator protein 2)	Ccar2	Mus musculus (Mouse)	922	CCAR2			0.340004	0.409813	0.118998	0.987825
Q8K126	reviewed	RF1M_MOUSE	Peptide chain release factor 1, mitochondrial (MRF-1) (MtRF-1)	Mtrf1	Mus musculus (Mouse)	446	MTRF1			0.340416	0.410246	-0.134524	-0.986955
Q8K301	reviewed	DDX52_MOUSE	Probable ATP-dependent RNA helicase DDX52 (EC 3.6.4.13) (ATP-dependent RNA helicase ROK1-like) (DEAD box protein 52)	Ddx52 Rok1	Mus musculus (Mouse)	598	DDX52			0.340474	0.410253	0.088354	0.986832
Q5SUR0	reviewed	PUR4_MOUSE	Phosphoribosylformylglycinamidine synthase (FGAM synthase) (FGAMS) (EC 6.3.5.3) (Formylglycinamide ribonucleotide amidotransferase) (FGAR amidotransferase) (FGAR-AT) (Formylglycinamide ribotide amidotransferase)	Pfas Kiaa0361	Mus musculus (Mouse)	1337	PFAS			0.341248	0.41106	-0.0442809	-0.985198
Q8BXK8	reviewed	AGAP1_MOUSE	Arf-GAP with GTPase, ANK repeat and PH domain-containing protein 1 (AGAP-1) (Centaurin-gamma-2) (Cnt-g2)	Agap1 Centg2 Kiaa1099	Mus musculus (Mouse)	857	AGAP1			0.341213	0.41106	0.0801319	0.985273
Q63810	reviewed	CANB1_MOUSE	Calcineurin subunit B type 1 (Protein phosphatase 2B regulatory subunit 1) (Protein phosphatase 3 regulatory subunit B alpha isoform 1)	Ppp3r1 Cnb	Mus musculus (Mouse)	170	PPP3R1			0.341693	0.411448	0.075286	0.98426
O55176	reviewed	PJA1_MOUSE	E3 ubiquitin-protein ligase Praja-1 (Praja1) (EC 2.3.2.27) (RING-type E3 ubiquitin transferase Praja-1)	Pja1	Mus musculus (Mouse)	578	PJA1			0.341726	0.411448	-0.168866	-0.98419
Q8CFE3	reviewed	RCOR1_MOUSE	REST corepressor 1 (Protein CoREST)	Rcor1 D12Wsu95e Kiaa0071	Mus musculus (Mouse)	480	RCOR1			0.341715	0.411448	0.127227	0.984213
P53996	reviewed	CNBP_MOUSE	CCHC-type zinc finger nucleic acid binding protein (Cellular nucleic acid-binding protein) (CNBP) (Zinc finger protein 9)	Cnbp Cnbp1 Znf9	Mus musculus (Mouse)	178	CNBP			0.342184	0.411937	0.0719559	0.983225
P20934	reviewed	EVI2A_MOUSE	Protein EVI2A (Ecotropic viral integration site 2A protein) (EVI-2A)	Evi2a Evi-2 Evi-2a Evi2	Mus musculus (Mouse)	223	EVI2A			0.342424	0.412163	-0.082442	-0.98272
Q9WUK4	reviewed	RFC2_MOUSE	Replication factor C subunit 2 (Activator 1 40 kDa subunit) (A1 40 kDa subunit) (Activator 1 subunit 2) (Replication factor C 40 kDa subunit) (RF-C 40 kDa subunit) (RFC40)	Rfc2	Mus musculus (Mouse)	349	RFC2			0.342617	0.412331	-0.0508292	-0.982315
A0A1W2P7S8	unreviewed	A0A1W2P7S8_MOUSE	Cell division cycle 5-like protein (Cdc5-like protein)	Cdc5lrt1 Cdc5lrt4 Gm32717 Gm32802	Mus musculus (Mouse)	802	CDC5LRT1			0.343046	0.412785	0.104613	0.981413
E9PVX6	reviewed	KI67_MOUSE	Proliferation marker protein Ki-67 (Antigen identified by monoclonal antibody Ki-67 homolog) (Antigen KI-67 homolog) (Antigen Ki67 homolog)	Mki67	Mus musculus (Mouse)	3177	MKI67			0.343556	0.413336	-0.104227	-0.980342
Q920B9	reviewed	SP16H_MOUSE	FACT complex subunit SPT16 (Chromatin-specific transcription elongation factor 140 kDa subunit) (FACT 140 kDa subunit) (FACTp140) (Facilitates chromatin transcription complex subunit SPT16)	Supt16h Fact140 Factp140 Supt16	Mus musculus (Mouse)	1047	SUPT16H			0.343617	0.413346	0.0806416	0.980214
Q9R1C7	reviewed	PR40A_MOUSE	Pre-mRNA-processing factor 40 homolog A (Formin-binding protein 11) (FBP-11) (Formin-binding protein 3)	Prpf40a Fbp11 Fnbp3	Mus musculus (Mouse)	953	PRPF40A			0.34379	0.413491	0.091258	0.97985
Q9DCE5	reviewed	PK1IP_MOUSE	p21-activated protein kinase-interacting protein 1 (PAK1-interacting protein 1) (Putative PAK inhibitor Skb15)	Pak1ip1	Mus musculus (Mouse)	382	PAK1IP1			0.345267	0.415204	0.0731602	0.976756
P70313	reviewed	NOS3_MOUSE	Nitric oxide synthase 3 (EC 1.14.13.39) (Constitutive NOS) (cNOS) (EC-NOS) (NOS type III) (NOSIII) (Nitric oxide synthase, endothelial) (Endothelial NOS) (eNOS)	Nos3 Ecnos	Mus musculus (Mouse)	1202	NOS3			0.345435	0.415284	0.164039	0.976405
Q6P1E1	reviewed	ZMIZ1_MOUSE	Zinc finger MIZ domain-containing protein 1 (PIAS-like protein Zimp10) (Retinoic acid-induced protein 17)	Zmiz1 Rai17 Zimp10	Mus musculus (Mouse)	1072	ZMIZ1			0.345491	0.415284	-0.101483	-0.976287
Q8CIE2	reviewed	ZMIZ2_MOUSE	Zinc finger MIZ domain-containing protein 2 (PIAS-like protein Zimp7)	Zmiz2 D11Bwg0280e Zimp7	Mus musculus (Mouse)	920	ZMIZ2			0.345491	0.415284	-0.101483	-0.976287
Q9CYC5	reviewed	DSN1_MOUSE	Kinetochore-associated protein DSN1 homolog	Dsn1	Mus musculus (Mouse)	348	DSN1			0.345563	0.415307	0.199321	0.976137
P56371	reviewed	RAB4A_MOUSE	Ras-related protein Rab-4A (EC 3.6.5.2)	Rab4a Rab4	Mus musculus (Mouse)	218	RAB4A			0.346168	0.415971	-0.0400485	-0.974872
Q9D0K1	reviewed	PEX13_MOUSE	Peroxisomal membrane protein PEX13 (Peroxin-13)	Pex13	Mus musculus (Mouse)	405	PEX13			0.346807	0.416675	-0.061693	-0.97354
P56546	reviewed	CTBP2_MOUSE	C-terminal-binding protein 2 (CtBP2)	Ctbp2	Mus musculus (Mouse)	445	CTBP2			0.347095	0.416895	0.0471486	0.972938
P52927	reviewed	HMGA2_MOUSE	High mobility group protein HMGI-C (High mobility group AT-hook protein 2)	Hmga2 Hmgic	Mus musculus (Mouse)	108	HMGA2			0.34709	0.416895	-0.123978	-0.97295
Q8C0L9	reviewed	GPCP1_MOUSE	Glycerophosphocholine phosphodiesterase GPCPD1 (EC 3.1.4.2) (Glycerophosphodiester phosphodiesterase 5) (Preimplantation protein 4)	Gpcpd1 Gde5 Kiaa1434 Prei4	Mus musculus (Mouse)	675	GPCPD1			0.347236	0.416974	-0.0837463	-0.972645
Q9ES56	reviewed	TPPC4_MOUSE	Trafficking protein particle complex subunit 4 (Synbindin) (TRS23 homolog)	Trappc4 Sbdn	Mus musculus (Mouse)	219	TRAPPC4			0.34732	0.416974	-0.0748549	-0.97247
Q9JJF3	reviewed	RIOX1_MOUSE	Ribosomal oxygenase 1 (Bifunctional lysine-specific demethylase and histidyl-hydroxylase NO66) (EC 1.14.11.27, EC 1.14.11.79)	Riox1 Mapjd No66 MNCb-7109	Mus musculus (Mouse)	603	RIOX1			0.347313	0.416974	0.0584368	0.972485
Q8BJ03	reviewed	COX15_MOUSE	Heme A synthase COX15 (HAS) (EC 1.17.99.9) (Cytochrome c oxidase assembly protein COX15 homolog)	Cox15	Mus musculus (Mouse)	413	COX15			0.347856	0.417554	-0.0752641	-0.971354
Q921E6	reviewed	EED_MOUSE	Polycomb protein EED	Eed	Mus musculus (Mouse)	441	EED			0.348154	0.417848	-0.0884452	-0.970735
Q5SVQ0	reviewed	KAT7_MOUSE	Histone acetyltransferase KAT7 (EC 2.3.1.48) (Histone acetyltransferase binding to ORC1) (Lysine acetyltransferase 7) (MOZ, YBF2/SAS3, SAS2 and TIP60 protein 2) (MYST-2)	Kat7 Hbo1 Myst2	Mus musculus (Mouse)	613	KAT7			0.348377	0.418053	0.238179	0.97027
Q80VQ0	reviewed	AL3B1_MOUSE	Aldehyde dehydrogenase family 3 member B1 (EC 1.2.1.28) (EC 1.2.1.5) (EC 1.2.1.7) (Aldehyde dehydrogenase 7) (Long-chain fatty aldehyde dehydrogenase) (EC 1.2.1.48) (Medium-chain fatty aldehyde dehydrogenase)	Aldh3b1 Aldh7	Mus musculus (Mouse)	468	ALDH3B1			0.348591	0.418235	-0.0303462	-0.969825
Q6NVF9	reviewed	CPSF6_MOUSE	Cleavage and polyadenylation specificity factor subunit 6	Cpsf6	Mus musculus (Mouse)	551	CPSF6			0.348635	0.418235	-0.0502484	-0.969735
Q9WTX8	reviewed	MD1L1_MOUSE	Mitotic spindle assembly checkpoint protein MAD1 (Mitotic arrest deficient 1-like protein 1) (MAD1-like protein 1)	Mad1l1 Mad1	Mus musculus (Mouse)	717	MAD1L1			0.348908	0.418499	0.109994	0.969167
Q99PW4	reviewed	PRPKB_MOUSE	EKC/KEOPS complex subunit Tp53rkb (EC 3.6.-.-) (Atypical serine/threonine protein kinase Tp53rk) (EKC/KEOPS complex subunit Tp53rk) (Nori-2) (TP53-regulating kinase) (EC 2.7.11.1) (p53-related protein kinase)	Tp53rkb Prpk Tp53rk Trp53rk Trp53rkb	Mus musculus (Mouse)	244	TP53RKB			0.349608	0.419275	-0.046438	-0.967715
P63276	reviewed	RS17_MOUSE	Small ribosomal subunit protein eS17 (40S ribosomal protein S17)	Rps17	Mus musculus (Mouse)	135	RPS17			0.351	0.420879	-0.0550191	-0.964834
Q62189	reviewed	SNRPA_MOUSE	U1 small nuclear ribonucleoprotein A (U1 snRNP A) (U1-A) (U1A)	Snrpa Rnu1a-1	Mus musculus (Mouse)	287	SNRPA			0.35147	0.421379	-0.105228	-0.963862
Q6IFX2	reviewed	K1C42_MOUSE	Keratin, type I cytoskeletal 42 (Cytokeratin-42) (CK-42) (Keratin-17n) (Keratin-42) (K42) (Type I keratin Ka22)	Krt42 Ka22	Mus musculus (Mouse)	452	KRT42			0.351898	0.421828	-0.234702	-0.962978
P35969	reviewed	VGFR1_MOUSE	Vascular endothelial growth factor receptor 1 (VEGFR-1) (EC 2.7.10.1) (Embryonic receptor kinase 2) (Fms-like tyrosine kinase 1) (FLT-1) (Tyrosine-protein kinase receptor FLT)	Flt1 Emrk2 Flt Vegfr1	Mus musculus (Mouse)	1333	FLT1			0.352004	0.421892	-0.230599	-0.962758
Q9DBG3	reviewed	AP2B1_MOUSE	AP-2 complex subunit beta (AP105B) (Adaptor protein complex AP-2 subunit beta) (Adaptor-related protein complex 2 subunit beta) (Beta-2-adaptin) (Beta-adaptin) (Clathrin assembly protein complex 2 beta large chain) (Plasma membrane adaptor HA2/AP2 adaptin beta subunit)	Ap2b1 Clapb1	Mus musculus (Mouse)	937	AP2B1			0.353199	0.423259	0.0459658	0.960296
B2RR83	reviewed	YTDC2_MOUSE	3'-5' RNA helicase YTHDC2 (EC 3.6.4.13) (Keen to exit meiosis leaving testes under-populated protein) (Ketu) (YTH domain-containing protein C2) (mYTHDC2)	Ythdc2	Mus musculus (Mouse)	1445	YTHDC2			0.354657	0.424942	0.0901619	0.957299
Q8C033	reviewed	ARHGA_MOUSE	Rho guanine nucleotide exchange factor 10	Arhgef10 Kiaa0294	Mus musculus (Mouse)	1345	ARHGEF10			0.35489	0.425157	0.0984535	0.95682
Q8CJG1	reviewed	AGO1_MOUSE	Protein argonaute-1 (Argonaute1) (mAgo1) (Argonaute RISC catalytic component 1) (Eukaryotic translation initiation factor 2C 1) (eIF-2C 1) (eIF2C 1) (Piwi/argonaute family protein meIF2C1)	Ago1 Eif2c1	Mus musculus (Mouse)	857	AGO1			0.355455	0.42577	-0.116282	-0.955661
P61514	reviewed	RL37A_MOUSE	Large ribosomal subunit protein eL43 (60S ribosomal protein L37a)	Rpl37a	Mus musculus (Mouse)	92	RPL37A			0.355583	0.425793	0.0792263	0.9554
Q924Z4	reviewed	CERS2_MOUSE	Ceramide synthase 2 (CerS2) (LAG1 longevity assurance homolog 2) (Sphingosine N-acyltransferase CERS2) (EC 2.3.1.24) (Translocating chain-associating membrane protein homolog 3) (TRAM homolog 3) (Tumor metastasis-suppressor gene 1 protein) (Very-long-chain ceramide synthase CERS2) (EC 2.3.1.297)	Cers2 Lass2 Trh3	Mus musculus (Mouse)	380	CERS2			0.355563	0.425793	-0.0396665	-0.955441
Q8BWB1	reviewed	SYP2L_MOUSE	Synaptopodin 2-like protein	Synpo2l	Mus musculus (Mouse)	975	SYNPO2L			0.355662	0.425823	0.0906446	0.955237
Q76LS9	reviewed	MINY1_MOUSE	Ubiquitin carboxyl-terminal hydrolase MINDY-1 (EC 3.4.19.12) (Deubiquitinating enzyme MINDY-1) (NF-E2 inducible protein) (Protein FAM63A)	Mindy1 Fam63a Ni	Mus musculus (Mouse)	468	MINDY1			0.355914	0.42606	-0.0511966	-0.954722
Q91XU0	reviewed	WRIP1_MOUSE	ATPase WRNIP1 (EC 3.6.1.-) (Werner helicase-interacting protein 1)	Wrnip1 Whip	Mus musculus (Mouse)	660	WRNIP1			0.356763	0.427011	0.0945023	0.952985
Q8CCP0	reviewed	NEMF_MOUSE	Ribosome quality control complex subunit NEMF (Nuclear export mediator factor)	Nemf	Mus musculus (Mouse)	1064	NEMF			0.35701	0.427227	0.0785781	0.95248
Q922L6	reviewed	NELFD_MOUSE	Negative elongation factor D (NELF-D) (TH1-like protein)	Nelfcd Nelfd Th1 Th1l	Mus musculus (Mouse)	591	NELFCD			0.357051	0.427227	0.136462	0.952395
P17665	reviewed	COX7C_MOUSE	Cytochrome c oxidase subunit 7C, mitochondrial (Cytochrome c oxidase polypeptide VIIc)	Cox7c Cox7c1	Mus musculus (Mouse)	63	COX7C			0.357264	0.427416	-0.059364	-0.951962
P12787	reviewed	COX5A_MOUSE	Cytochrome c oxidase subunit 5A, mitochondrial (Cytochrome c oxidase polypeptide Va)	Cox5a	Mus musculus (Mouse)	146	COX5A			0.357488	0.42762	-0.0839121	-0.951504
Q9D114	reviewed	MESH1_MOUSE	Guanosine-3',5'-bis(diphosphate) 3'-pyrophosphohydrolase MESH1 (EC 3.1.7.2) (HD domain-containing protein 3) (Metazoan SpoT homolog 1) (MESH1) (Penta-phosphate guanosine-3'-pyrophosphohydrolase) ((ppGpp)ase)	Hddc3 Mesh1	Mus musculus (Mouse)	179	HDDC3			0.357855	0.427994	0.177961	0.950754
Q9ERI5	reviewed	JMJD6_MOUSE	Bifunctional arginine demethylase and lysyl-hydroxylase JMJD6 (EC 1.14.11.-) (Histone arginine demethylase JMJD6) (JmjC domain-containing protein 6) (Jumonji domain-containing protein 6) (Lysyl-hydroxylase JMJD6) (Peptide-lysine 5-dioxygenase JMJD6) (Phosphatidylserine receptor) (Protein PTDSR)	Jmjd6 Kiaa0585 Ptdsr	Mus musculus (Mouse)	403	JMJD6			0.358199	0.428341	-0.0718987	-0.950053
Q9D8C2	reviewed	TSN13_MOUSE	Tetraspanin-13 (Tspan-13) (Transmembrane 4 superfamily member 13)	Tspan13 Tm4sf13	Mus musculus (Mouse)	204	TSPAN13			0.35827	0.42836	-0.162811	-0.949908
Q8C754	reviewed	VPS52_MOUSE	Vacuolar protein sorting-associated protein 52 homolog	Vps52	Mus musculus (Mouse)	723	VPS52			0.358451	0.428512	0.10761	0.94954
P70188	reviewed	KIFA3_MOUSE	Kinesin-associated protein 3 (KAP-3) (KAP3)	Kifap3	Mus musculus (Mouse)	793	KIFAP3			0.358736	0.428787	0.140808	0.948959
Q80ZK9	reviewed	WDTC1_MOUSE	WD and tetratricopeptide repeats protein 1	Wdtc1 Gm695	Mus musculus (Mouse)	677	WDTC1			0.358927	0.428951	-0.0581746	-0.94857
Q91WF0	reviewed	TAZ_MOUSE	Tafazzin (Taz) (EC 2.3.1.-)	Tafazzin Taz	Mus musculus (Mouse)	262	TAFAZZIN			0.35925	0.429272	0.0764115	0.947912
Q99KX1	reviewed	MLF2_MOUSE	Myeloid leukemia factor 2 (Myelodysplasia-myeloid leukemia factor 2)	Mlf2	Mus musculus (Mouse)	247	MLF2			0.359672	0.429712	0.0798118	0.947054
O35621	reviewed	PMM1_MOUSE	Phosphomannomutase 1 (PMM 1) (EC 5.4.2.8)	Pmm1	Mus musculus (Mouse)	262	PMM1			0.359864	0.429876	0.152174	0.946664
P0DM40	reviewed	FR1L5_MOUSE	Fer-1-like protein 5	Fer1l5	Mus musculus (Mouse)	2038	FER1L5			0.360206	0.430154	0.211724	0.945969
P10637	reviewed	TAU_MOUSE	Microtubule-associated protein tau (Neurofibrillary tangle protein) (Paired helical filament-tau) (PHF-tau)	Mapt Mtapt Tau	Mus musculus (Mouse)	733	MAPT			0.360204	0.430154	-0.0963166	-0.945973
Q61127	reviewed	NAB2_MOUSE	NGFI-A-binding protein 2 (EGR-1-binding protein 2)	Nab2	Mus musculus (Mouse)	525	NAB2			0.361464	0.431591	0.024261	0.943417
Q5BKP2	reviewed	UBP13_MOUSE	Ubiquitin carboxyl-terminal hydrolase 13 (EC 3.4.19.12) (Deubiquitinating enzyme 13) (Ubiquitin thioesterase 13) (Ubiquitin-specific-processing protease 13)	Usp13	Mus musculus (Mouse)	858	USP13			0.361912	0.43206	0.14205	0.942511
Q3UMR5	reviewed	MCU_MOUSE	Calcium uniporter protein, mitochondrial	Mcu	Mus musculus (Mouse)	350	MCU			0.362656	0.432851	-0.0495874	-0.941006
Q8BRK8	reviewed	AAPK2_MOUSE	5'-AMP-activated protein kinase catalytic subunit alpha-2 (AMPK subunit alpha-2) (EC 2.7.11.1) (Acetyl-CoA carboxylase kinase) (ACACA kinase) (Hydroxymethylglutaryl-CoA reductase kinase) (HMGCR kinase) (EC 2.7.11.31)	Prkaa2	Mus musculus (Mouse)	552	PRKAA2			0.362684	0.432851	-0.152653	-0.940949
O35129	reviewed	PHB2_MOUSE	Prohibitin-2 (B-cell receptor-associated protein BAP37) (Repressor of estrogen receptor activity)	Phb2 Bap Bcap37 Rea	Mus musculus (Mouse)	299	PHB2			0.36304	0.43321	-0.0371603	-0.940232
Q8K341	reviewed	ATAT_MOUSE	Alpha-tubulin N-acetyltransferase 1 (Alpha-TAT) (Alpha-TAT1) (TAT) (EC 2.3.1.108) (Acetyltransferase mec-17 homolog)	Atat1 Mec17	Mus musculus (Mouse)	421	ATAT1			0.363222	0.433362	0.0804977	0.939863
Q9CQF3	reviewed	CPSF5_MOUSE	Cleavage and polyadenylation specificity factor subunit 5 (Nucleoside diphosphate-linked moiety X motif 21) (Nudix motif 21) (Nudix hydrolase 21)	Nudt21 Cpsf5	Mus musculus (Mouse)	227	NUDT21			0.363432	0.433546	-0.0715752	-0.93944
Q91Z31	reviewed	PTBP2_MOUSE	Polypyrimidine tract-binding protein 2 (Brain-enriched polypyrimidine tract-binding protein) (Brain-enriched PTB) (Neural polypyrimidine tract-binding protein) (RRM-type RNA-binding protein brPTB)	Ptbp2 Brptb Nptb	Mus musculus (Mouse)	531	PTBP2			0.363952	0.434101	-0.0570568	-0.938391
Q9Z1F9	reviewed	SAE2_MOUSE	SUMO-activating enzyme subunit 2 (EC 2.3.2.-) (Anthracycline-associated resistance ARX) (Ubiquitin-like 1-activating enzyme E1B) (Ubiquitin-like modifier-activating enzyme 2)	Uba2 Sae2 Uble1b	Mus musculus (Mouse)	638	UBA2			0.364145	0.434266	0.0642818	0.938002
Q812A2	reviewed	SRGP3_MOUSE	SLIT-ROBO Rho GTPase-activating protein 3 (srGAP3) (Rho GTPase-activating protein 14) (WAVE-associated Rac GTPase-activating protein) (WRP)	Srgap3 Arhgap14 Kiaa0411 Srgap2	Mus musculus (Mouse)	1099	SRGAP3			0.36429	0.434373	0.0933801	0.93771
P70121	reviewed	ZHX1_MOUSE	Zinc fingers and homeoboxes protein 1	Zhx1	Mus musculus (Mouse)	873	ZHX1			0.364751	0.434857	-0.159699	-0.936781
B2RY53	unreviewed	B2RY53_MOUSE	Large ribosomal subunit protein uL22 (60S ribosomal protein L17)	Gm6133 EG620155	Mus musculus (Mouse)	190	GM6133			0.365373	0.435533	0.108692	0.93553
Q9Z0N2	reviewed	IF2H_MOUSE	Eukaryotic translation initiation factor 2 subunit 3, Y-linked (EC 3.6.5.3) (Eukaryotic translation initiation factor 2 subunit gamma, Y-linked) (eIF-2-gamma Y) (Spermatogonial proliferation factor) (Spy)	Eif2s3y	Mus musculus (Mouse)	472	EIF2S3Y			0.365849	0.435903	0.0379201	0.934573
P97789	reviewed	XRN1_MOUSE	5'-3' exoribonuclease 1 (mXRN1) (EC 3.1.13.-) (Protein Dhm2) (Strand-exchange protein 1 homolog)	Xrn1 Dhm2 Exo Sep1	Mus musculus (Mouse)	1719	XRN1			0.365787	0.435903	0.0904212	0.934697
Q8C547	reviewed	HTR5B_MOUSE	HEAT repeat-containing protein 5B	Heatr5b Kiaa1414	Mus musculus (Mouse)	2070	HEATR5B			0.365814	0.435903	0.0564083	0.934644
Q810A3	reviewed	TTC9C_MOUSE	Tetratricopeptide repeat protein 9C (TPR repeat protein 9C)	Ttc9c	Mus musculus (Mouse)	171	TTC9C			0.366039	0.436063	0.125511	0.934191
Q62383	reviewed	SPT6H_MOUSE	Transcription elongation factor SPT6	Supt6h Kiaa0162 Supt6	Mus musculus (Mouse)	1726	SUPT6H			0.366226	0.43622	0.0734917	0.933816
Q9JHE7	reviewed	TSSC4_MOUSE	U5 small nuclear ribonucleoprotein TSSC4	Tssc4 MNCb-3063	Mus musculus (Mouse)	317	TSSC4			0.366336	0.436285	-0.0663579	-0.933595
P51949	reviewed	MAT1_MOUSE	CDK-activating kinase assembly factor MAT1 (CDK7/cyclin-H assembly factor) (Menage a trois) (RING finger protein MAT1) (p35) (p36)	Mnat1 Mat1	Mus musculus (Mouse)	309	MNAT1			0.366948	0.436948	0.0978457	0.932368
Q8CHS8	reviewed	VP37A_MOUSE	Vacuolar protein sorting-associated protein 37A (Vps37A) (ESCRT-I complex subunit VPS37A)	Vps37a	Mus musculus (Mouse)	397	VPS37A			0.367036	0.436987	-0.0647615	-0.932191
O88413	reviewed	TULP3_MOUSE	Tubby-related protein 3 (Tubby-like protein 3)	Tulp3	Mus musculus (Mouse)	460	TULP3			0.368326	0.438457	0.0275108	0.929609
Q8R3P2	reviewed	DTX2_MOUSE	Probable E3 ubiquitin-protein ligase DTX2 (EC 2.3.2.27) (Protein deltex-2) (Deltex2) (mDTX2) (RING-type E3 ubiquitin transferase DTX2)	Dtx2	Mus musculus (Mouse)	619	DTX2			0.369228	0.439398	0.0518737	0.927806
Q9EP71	reviewed	RAI14_MOUSE	Ankycorbin (Ankyrin repeat and coiled-coil structure-containing protein) (Novel retinal pigment epithelial cell protein) (Retinoic acid-induced protein 14) (p125)	Rai14 Kiaa1334 Norpeg	Mus musculus (Mouse)	979	RAI14			0.369225	0.439398	0.0872884	0.927813
D3Z6Y3	unreviewed	D3Z6Y3_MOUSE	Heterogeneous nuclear ribonucleoprotein H3	Hnrnph3	Mus musculus (Mouse)	71	HNRNPH3			0.369825	0.440042	-0.0592642	-0.926616
Q62159	reviewed	RHOC_MOUSE	Rho-related GTP-binding protein RhoC (Silica-induced gene 61 protein) (SIG-61)	Rhoc Arhc	Mus musculus (Mouse)	193	RHOC			0.370064	0.44026	-0.0359155	-0.92614
Q4G5Y1	reviewed	KLDC2_MOUSE	Kelch domain-containing protein 2 (Endothelial differentiation inhibitory protein TNG)	Klhdc2	Mus musculus (Mouse)	406	KLHDC2			0.370561	0.440785	0.0870622	0.92515
Q80TR8	reviewed	DCAF1_MOUSE	DDB1- and CUL4-associated factor 1 (Serine/threonine-protein kinase VPRBP) (EC 2.7.11.1)	Dcaf1 Kiaa0800 Vprbp	Mus musculus (Mouse)	1506	DCAF1			0.370777	0.440975	0.107901	0.92472
Q9D720	reviewed	NSE1_MOUSE	Non-structural maintenance of chromosomes element 1 homolog (Non-SMC element 1 homolog) (EC 2.3.2.27)	Nsmce1	Mus musculus (Mouse)	266	NSMCE1			0.371856	0.442192	0.087299	0.922574
P26041	reviewed	MOES_MOUSE	Moesin (Membrane-organizing extension spike protein)	Msn	Mus musculus (Mouse)	577	MSN			0.372735	0.443171	0.0447391	0.920829
Q80XC3	reviewed	US6NL_MOUSE	USP6 N-terminal-like protein	Usp6nl Kiaa0019	Mus musculus (Mouse)	819	USP6NL			0.372974	0.443387	-0.0899863	-0.920357
Q9EQU5	reviewed	SET_MOUSE	Protein SET (Phosphatase 2A inhibitor I2PP2A) (I-2PP2A) (Template-activating factor I) (TAF-I)	Set	Mus musculus (Mouse)	289	SET			0.373436	0.44381	0.0662524	0.919439
Q8K3W3	reviewed	CASC3_MOUSE	Protein CASC3 (Cancer susceptibility candidate gene 3 protein homolog) (Metastatic lymph node gene 51 protein homolog) (MLN 51 homolog) (Protein barentsz) (Btz) (mBtz)	Casc3 Mln51	Mus musculus (Mouse)	698	CASC3			0.373442	0.44381	0.160155	0.919429
W4VSN7	unreviewed	W4VSN7_MOUSE	60S ribosomal protein L29	Rpl27rt Gm3550	Mus musculus (Mouse)	160	RPL27RT			0.373564	0.443889	0.075622	0.919187
Q61420	reviewed	S35A1_MOUSE	CMP-sialic acid transporter (CMP-SA-Tr) (CMP-Sia-Tr) (CST) (Solute carrier family 35 member A1)	Slc35a1	Mus musculus (Mouse)	336	SLC35A1			0.373689	0.443903	-0.0754462	-0.91894
Q9QXY9	reviewed	PEX3_MOUSE	Peroxisomal biogenesis factor 3 (Peroxin-3) (Peroxisomal assembly protein PEX3)	Pex3	Mus musculus (Mouse)	372	PEX3			0.373652	0.443903	-0.0590633	-0.919013
O35495	reviewed	CDK14_MOUSE	Cyclin-dependent kinase 14 (EC 2.7.11.22) (Cell division protein kinase 14) (Serine/threonine-protein kinase PFTAIRE-1)	Cdk14 Kiaa0834 Pftk1	Mus musculus (Mouse)	469	CDK14			0.374238	0.444355	-0.0536276	-0.917853
Q3V3A1	reviewed	CDK15_MOUSE	Cyclin-dependent kinase 15 (EC 2.7.11.22) (Amyotrophic lateral sclerosis 2 chromosomal region candidate gene 7 protein homolog) (Cell division protein kinase 15) (Serine/threonine-protein kinase ALS2CR7) (Serine/threonine-protein kinase PFTAIRE-2)	Cdk15 Als2cr7 Pftk2	Mus musculus (Mouse)	433	CDK15			0.374238	0.444355	-0.0536276	-0.917853
Q9JHU3	reviewed	CDK20_MOUSE	Cyclin-dependent kinase 20 (EC 2.7.11.22) (CDK-activating kinase p42) (CAK-kinase p42) (CDK-related protein kinase PNQLARE) (Cell cycle-related kinase) (Cell division protein kinase 20) (Cyclin-dependent protein kinase H) (Cyclin-kinase-activating kinase p42)	Cdk20 Ccrk Cdch	Mus musculus (Mouse)	346	CDK20			0.374238	0.444355	-0.0536276	-0.917853
Q5SYD0	reviewed	MYO1D_MOUSE	Unconventional myosin-Id	Myo1d	Mus musculus (Mouse)	1006	MYO1D			0.374445	0.444534	-0.0435255	-0.917444
Q7TMX5	reviewed	SHQ1_MOUSE	Protein SHQ1 homolog	Shq1	Mus musculus (Mouse)	569	SHQ1			0.374806	0.444895	0.145448	0.916731
Q921U8	reviewed	SMTN_MOUSE	Smoothelin	Smtn Smsmo	Mus musculus (Mouse)	923	SMTN			0.374867	0.444901	0.0982033	0.91661
Q91W53	reviewed	GOGA7_MOUSE	Golgin subfamily A member 7	Golga7 MNCb-1213	Mus musculus (Mouse)	137	GOLGA7			0.375322	0.445373	-0.0288903	-0.915712
Q9CWY8	reviewed	RNH2A_MOUSE	Ribonuclease H2 subunit A (RNase H2 subunit A) (EC 3.1.26.4) (Ribonuclease HI large subunit) (RNase HI large subunit) (Ribonuclease HI subunit A)	Rnaseh2a Rnasehi	Mus musculus (Mouse)	301	RNASEH2A			0.377098	0.447414	-0.0659484	-0.912212
Q8R2W9	reviewed	PANK3_MOUSE	Pantothenate kinase 3 (mPanK3) (EC 2.7.1.33) (Pantothenic acid kinase 3)	Pank3	Mus musculus (Mouse)	370	PANK3			0.377525	0.447854	0.161619	0.911372
P52432	reviewed	RPAC1_MOUSE	DNA-directed RNA polymerases I and III subunit RPAC1 (DNA-directed RNA polymerase I subunit C) (RNA polymerases I and III subunit AC1) (AC40) (DNA-directed RNA polymerases I and III 40 kDa polypeptide) (RPA40) (RPC40)	Polr1c Rpo1-1	Mus musculus (Mouse)	346	POLR1C			0.378417	0.448845	0.13551	0.909619
Q924A0	reviewed	TF7L2_MOUSE	Transcription factor 7-like 2 (HMG box transcription factor 4) (T-cell-specific transcription factor 4) (T-cell factor 4) (TCF-4) (mTCF-4)	Tcf7l2 Tcf4	Mus musculus (Mouse)	459	TCF4			0.378578	0.448968	-0.144304	-0.909304
Q9CWK3	reviewed	CD2B2_MOUSE	CD2 antigen cytoplasmic tail-binding protein 2 (CD2 cytoplasmic domain-binding protein 2) (CD2 tail-binding protein 2)	Cd2bp2	Mus musculus (Mouse)	342	CD2BP2			0.378645	0.448979	0.112464	0.909173
O88939	reviewed	ZBT7A_MOUSE	Zinc finger and BTB domain-containing protein 7A (Leukemia/lymphoma-related factor) (POZ and Krueppel erythroid myeloid ontogenic factor) (POK erythroid myeloid ontogenic factor) (Pokemon)	Zbtb7a Lrf Zbtb7	Mus musculus (Mouse)	569	ZBTB7A			0.378832	0.449134	0.153263	0.908805
Q8BL80	reviewed	RHG22_MOUSE	Rho GTPase-activating protein 22 (Rho-type GTPase-activating protein 22) (p68RacGAP)	Arhgap22	Mus musculus (Mouse)	702	ARHGAP22			0.378933	0.449186	0.0952388	0.908607
Q9WUV0	reviewed	ORC5_MOUSE	Origin recognition complex subunit 5	Orc5 Orc5l	Mus musculus (Mouse)	435	ORC5			0.379334	0.449594	0.0738128	0.907822
Q9D083	reviewed	SPC24_MOUSE	Kinetochore protein Spc24	Spc24 Spbc24	Mus musculus (Mouse)	201	SPC24			0.38006	0.450387	0.0621849	0.9064
Q60790	reviewed	RASA3_MOUSE	Ras GTPase-activating protein 3 (GAP1(IP4BP)) (GapIII) (Ins P4-binding protein)	Rasa3	Mus musculus (Mouse)	834	RASA3			0.380267	0.450564	-0.0203358	-0.905995
Q6PEB6	reviewed	PHOCN_MOUSE	MOB-like protein phocein (Class II mMOB1) (Mob1 homolog 3) (Mob3) (Mps one binder kinase activator-like 3) (Preimplantation protein 3)	Mob4 Mob3 Mobkl3 Phocn Prei3	Mus musculus (Mouse)	225	MOB4			0.380408	0.450664	-0.0524781	-0.905719
Q9EPR4	reviewed	S23A2_MOUSE	Solute carrier family 23 member 2 (Na(+)/L-ascorbic acid transporter 2) (Sodium-dependent vitamin C transporter 2) (SVCT-2) (mSVCT2) (Yolk sac permease-like molecule 2)	Slc23a2 Kiaa0238 Svct2 Yspl2	Mus musculus (Mouse)	648	SLC23A2			0.380673	0.450909	-0.0835471	-0.905202
Q91Z53	reviewed	GRHPR_MOUSE	Glyoxylate reductase/hydroxypyruvate reductase (EC 1.1.1.79) (EC 1.1.1.81)	Grhpr Glxr	Mus musculus (Mouse)	328	GRHPR			0.38083	0.450974	0.0507113	0.904895
Q91YN1	reviewed	F118A_MOUSE	Protein FAM118A	Fam118a	Mus musculus (Mouse)	357	FAM118A			0.380841	0.450974	0.0457783	0.904872
Q80TY5	reviewed	VP13B_MOUSE	Intermembrane lipid transfer protein VPS13B (Cohen syndrome protein 1 homolog) (Vacuolar protein sorting-associated protein 13B)	Vps13b Coh1 Kiaa0532	Mus musculus (Mouse)	3993	VPS13B			0.381056	0.451161	0.14527	0.904452
O54984	reviewed	GET3_MOUSE	ATPase GET3 (EC 3.6.4.-) (Arsenical pump-driving ATPase) (Arsenite-stimulated ATPase) (Guided entry of tail-anchored proteins factor 3, ATPase)	Get3 Arsa Asna1	Mus musculus (Mouse)	348	GET3			0.381554	0.451614	-0.049327	-0.903481
Q9DCD5	reviewed	TJAP1_MOUSE	Tight junction-associated protein 1 (Protein incorporated later into tight junctions) (Tight junction protein 4)	Tjap1 Pilt Tjp4	Mus musculus (Mouse)	549	TJAP1			0.381525	0.451614	0.10751	0.903538
Q8C761	reviewed	DC2I1_MOUSE	Cytoplasmic dynein 2 intermediate chain 1 (Dynein 2 intermediate chain 1) (WD repeat-containing protein 60)	Dync2i1 Wdr60	Mus musculus (Mouse)	999	DYNC2I1			0.381662	0.451674	0.102382	0.90327
Q8K2C9	reviewed	HACD3_MOUSE	Very-long-chain (3R)-3-hydroxyacyl-CoA dehydratase 3 (EC 4.2.1.134) (3-hydroxyacyl-CoA dehydratase 3) (HACD3) (Butyrate-induced protein 1) (B-ind1) (Protein-tyrosine phosphatase-like A domain-containing protein 1)	Hacd3 Ptplad1	Mus musculus (Mouse)	362	HACD3			0.382192	0.452234	-0.0408989	-0.902237
Q6TXD4	reviewed	DNMBP_MOUSE	Dynamin-binding protein (Scaffold protein Tuba)	Dnmbp Kiaa1010 Tuba	Mus musculus (Mouse)	1580	DNMBP			0.382298	0.452292	0.069582	0.902029
P29788	reviewed	VTNC_MOUSE	Vitronectin (VN) (S-protein) (Serum-spreading factor)	Vtn	Mus musculus (Mouse)	478	VTN			0.382445	0.452398	-0.101682	-0.901742
Q8BHE8	reviewed	MAIP1_MOUSE	m-AAA protease-interacting protein 1, mitochondrial (Matrix AAA peptidase-interacting protein 1)	Maip1	Mus musculus (Mouse)	291	MAIP1			0.38251	0.452406	0.043013	0.901617
P52479	reviewed	UBP10_MOUSE	Ubiquitin carboxyl-terminal hydrolase 10 (EC 3.4.19.12) (Deubiquitinating enzyme 10) (Ubiquitin thioesterase 10) (Ubiquitin-specific-processing protease 10)	Usp10 Kiaa0190 Ode-1 Uchrp	Mus musculus (Mouse)	792	USP10			0.382608	0.452454	0.0679682	0.901426
Q9WV30	reviewed	NFAT5_MOUSE	Nuclear factor of activated T-cells 5 (NF-AT5) (Rel domain-containing transcription factor NFAT5) (T-cell transcription factor NFAT5)	Nfat5	Mus musculus (Mouse)	1534	NFAT5			0.382898	0.45273	0.058444	0.90086
P19426	reviewed	NELFE_MOUSE	Negative elongation factor E (NELF-E) (RNA-binding protein RD)	Nelfe D17h6s45 Rd Rdbp	Mus musculus (Mouse)	375	NELFE			0.383046	0.452836	-0.065167	-0.900574
P33611	reviewed	DPOA2_MOUSE	DNA polymerase alpha subunit B (DNA polymerase alpha 70 kDa subunit)	Pola2	Mus musculus (Mouse)	600	POLA2			0.383352	0.453131	0.0559489	0.899977
Q9ESD6	reviewed	CKLF7_MOUSE	CKLF-like MARVEL transmembrane domain-containing protein 7 (Chemokine-like factor superfamily member 7) (LNV)	Cmtm7 Cklfsf7 Lnv	Mus musculus (Mouse)	167	CMTM7			0.383495	0.453232	0.119047	0.899699
Q5U4D8	reviewed	SC5A6_MOUSE	Sodium-dependent multivitamin transporter (Na(+)-dependent multivitamin transporter) (Solute carrier family 5 member 6)	Slc5a6	Mus musculus (Mouse)	634	SLC5A6			0.383566	0.453248	-0.0549124	-0.899562
Q0WXH4	unreviewed	Q0WXH4_MOUSE	MHC class I like protein GS17	H2-T5 H2-GS17	Mus musculus (Mouse)	197	H2-T5			0.383769	0.453352	0.068599	0.899166
Q99MR0	reviewed	ACL6B_MOUSE	Actin-like protein 6B (53 kDa BRG1-associated factor B) (Actin-related protein Baf53b) (ArpN-alpha) (ArpNa) (BRG1-associated factor 53B) (BAF53B)	Actl6b Actl6 Arpna Baf53b	Mus musculus (Mouse)	426	ACTL6B			0.38401	0.453569	0.212788	0.898698
P62746	reviewed	RHOB_MOUSE	Rho-related GTP-binding protein RhoB	Rhob Arhb	Mus musculus (Mouse)	196	RHOB			0.384192	0.4537	-0.0820904	-0.898345
P97783	reviewed	AF1Q_MOUSE	Protein AF1q	Mllt11 Af1q	Mus musculus (Mouse)	90	MLLT11			0.384237	0.4537	-0.071147	-0.898258
Q9CQX6	unreviewed	Q9CQX6_MOUSE	N-terminal amino-acid N(alpha)-acetyltransferase NatA (EC 2.3.1.255)	Naa12	Mus musculus (Mouse)	220	NAA12			0.384306	0.453714	0.109782	0.898124
Q68FD5	reviewed	CLH1_MOUSE	Clathrin heavy chain 1	Cltc	Mus musculus (Mouse)	1675	CLTC			0.38462	0.454017	0.0530398	0.897514
P22682	reviewed	CBL_MOUSE	E3 ubiquitin-protein ligase CBL (EC 2.3.2.27) (Casitas B-lineage lymphoma proto-oncogene) (Proto-oncogene c-Cbl) (RING-type E3 ubiquitin transferase CBL) (Signal transduction protein CBL)	Cbl	Mus musculus (Mouse)	913	CBL			0.386305	0.455938	-0.0904708	-0.894247
Q9CQ28	reviewed	DPH6_MOUSE	Diphthine--ammonia ligase (EC 6.3.1.14) (ATP-binding domain-containing protein 4) (Diphthamide synthase) (Diphthamide synthetase) (Protein DPH6 homolog)	Dph6 Atpbd4	Mus musculus (Mouse)	267	DPH6			0.386379	0.455958	0.124795	0.894104
Q9QY66	reviewed	ZNHI2_MOUSE	Zinc finger HIT domain-containing protein 2 (Protein FON)	Znhit2 ORF6	Mus musculus (Mouse)	399	ZNHIT2			0.386968	0.456584	0.0855102	0.892965
Q99MR6	reviewed	SRRT_MOUSE	Serrate RNA effector molecule homolog (Arsenite-resistance protein 2)	Srrt Ars2 Asr2	Mus musculus (Mouse)	875	SRRT			0.387372	0.456962	0.0521256	0.892184
Q91VY5	reviewed	KDM4B_MOUSE	Lysine-specific demethylase 4B (EC 1.14.11.66) (JmjC domain-containing histone demethylation protein 3B) (Jumonji domain-containing protein 2B) ([histone H3]-trimethyl-L-lysine(9) demethylase 4B)	Kdm4b Jhdm3b Jmjd2b	Mus musculus (Mouse)	1086	KDM4B			0.387404	0.456962	-0.0880322	-0.892123
Q80TE0	reviewed	RPAP1_MOUSE	RNA polymerase II-associated protein 1	Rpap1 Kiaa1403	Mus musculus (Mouse)	1409	RPAP1			0.387595	0.457119	0.138223	0.891753
Q8BG93	reviewed	NUD15_MOUSE	Nucleotide triphosphate diphosphatase NUDT15 (EC 3.6.1.9) (MutT homolog 2) (mMTH2) (Nucleoside diphosphate-linked moiety X motif 15) (Nudix motif 15) (Nucleoside diphosphate-linked to another moiety X hydrolase 15) (Nudix hydrolase 15)	Nudt15 Mth2	Mus musculus (Mouse)	170	NUDT15			0.388871	0.458555	0.104405	0.889293
Q3TN34	reviewed	MILK2_MOUSE	MICAL-like protein 2 (Junctional Rab13-binding protein) (Molecule interacting with CasL-like 2) (MICAL-L2)	Micall2 Jrab	Mus musculus (Mouse)	1009	MICALL2			0.389042	0.458688	0.07083	0.888964
Q9WU42	reviewed	NCOR2_MOUSE	Nuclear receptor corepressor 2 (N-CoR2) (Silencing mediator of retinoic acid and thyroid hormone receptor) (SMRT) (SMRTe) (T3 receptor-associating factor) (TRAC) (Thyroid-, retinoic-acid-receptor-associated corepressor)	Ncor2 Smrt	Mus musculus (Mouse)	2472	NCOR2			0.389166	0.458765	0.105447	0.888725
P17225	reviewed	PTBP1_MOUSE	Polypyrimidine tract-binding protein 1 (PTB) (Heterogeneous nuclear ribonucleoprotein I) (hnRNP I)	Ptbp1 Ptb	Mus musculus (Mouse)	555	PTBP1			0.389989	0.459667	-0.0618275	-0.887142
Q64378	reviewed	FKBP5_MOUSE	Peptidyl-prolyl cis-trans isomerase FKBP5 (PPIase FKBP5) (EC 5.2.1.8) (51 kDa FK506-binding protein) (51 kDa FKBP) (FKBP-51) (FK506-binding protein 5) (FKBP-5) (Rotamase)	Fkbp5 Fkbp51	Mus musculus (Mouse)	456	FKBP5			0.390215	0.459865	0.0323805	0.886707
Q8BU85	reviewed	MSRB3_MOUSE	Methionine-R-sulfoxide reductase B3, mitochondrial (MsrB3) (EC 1.8.4.12) (EC 1.8.4.14)	Msrb3	Mus musculus (Mouse)	253	MSRB3			0.390906	0.46061	-0.161123	-0.88538
Q91YM2	reviewed	RHG35_MOUSE	Rho GTPase-activating protein 35 (Glucocorticoid receptor DNA-binding factor 1)	Arhgap35 Grlf1 Kiaa1722 P190A p190ARHOGAP	Mus musculus (Mouse)	1499	ARHGAP35			0.391224	0.460917	-0.135049	-0.884768
Q6NXI6	reviewed	RPRD2_MOUSE	Regulation of nuclear pre-mRNA domain-containing protein 2	Rprd2 Kiaa0460	Mus musculus (Mouse)	1469	RPRD2			0.39131	0.460949	0.0935624	0.884603
O55101	reviewed	SNG2_MOUSE	Synaptogyrin-2 (Cellugyrin)	Syngr2	Mus musculus (Mouse)	224	SYNGR2			0.391634	0.461262	0.0829211	0.883982
Q8C2A2	reviewed	SEN54_MOUSE	tRNA-splicing endonuclease subunit Sen54 (tRNA-intron endonuclease Sen54)	Tsen54 Sen54	Mus musculus (Mouse)	525	TSEN54			0.392141	0.461789	-0.0653543	-0.883011
Q8VE22	reviewed	RT23_MOUSE	Small ribosomal subunit protein mS23 (28S ribosomal protein S23, mitochondrial) (MRP-S23) (S23mt)	Mrps23	Mus musculus (Mouse)	177	MRPS23			0.392573	0.46223	-0.0499884	-0.882183
Q9JI91	reviewed	ACTN2_MOUSE	Alpha-actinin-2 (Alpha-actinin skeletal muscle isoform 2) (F-actin cross-linking protein)	Actn2	Mus musculus (Mouse)	894	ACTN2			0.392921	0.46257	0.0939988	0.881517
Q99J83	reviewed	ATG5_MOUSE	Autophagy protein 5 (APG5-like)	Atg5 Apg5l	Mus musculus (Mouse)	275	ATG5			0.392981	0.462572	0.0490493	0.881402
Q8C4S8	reviewed	DEN2A_MOUSE	DENN domain-containing protein 2A	Dennd2a	Mus musculus (Mouse)	1000	DENND2A			0.395601	0.465517	0.107947	0.876401
B1AY13	reviewed	UBP24_MOUSE	Ubiquitin carboxyl-terminal hydrolase 24 (EC 3.4.19.12) (Deubiquitinating enzyme 24) (Ubiquitin thioesterase 24) (Ubiquitin-specific-processing protease 24)	Usp24	Mus musculus (Mouse)	2617	USP24			0.396397	0.466384	0.0589893	0.874887
O35566	reviewed	CD151_MOUSE	CD151 antigen (GP27) (Membrane glycoprotein SFA-1) (Platelet-endothelial tetraspan antigen 3) (PETA-3) (CD antigen CD151)	Cd151 Peta3	Mus musculus (Mouse)	253	CD151			0.397177	0.467233	-0.0731397	-0.873404
Q9R112	reviewed	SQOR_MOUSE	Sulfide:quinone oxidoreductase, mitochondrial (SQOR) (EC 1.8.5.8) (Sulfide quinone oxidoreductase)	Sqor Sqrdl	Mus musculus (Mouse)	450	SQOR			0.397414	0.467442	-0.0413848	-0.872953
Q8CCF0	reviewed	PRP31_MOUSE	U4/U6 small nuclear ribonucleoprotein Prp31 (Pre-mRNA-processing factor 31) (U4/U6 snRNP 61 kDa protein) (Protein 61K)	Prpf31 Prp31	Mus musculus (Mouse)	499	PRPF31			0.397727	0.4676	-0.04724	-0.87236
Q9DCE9	reviewed	IRGM3_MOUSE	Immunity-related GTPase family M protein 3 (EC 3.6.5.-) (Interferon gamma-induced GTPase)	Igtp Irgm3	Mus musculus (Mouse)	423	IGTP			0.397633	0.4676	-0.0278867	-0.872538
Q8R4U6	reviewed	TOP1M_MOUSE	DNA topoisomerase I, mitochondrial (TOP1mt) (EC 5.6.2.1)	Top1mt	Mus musculus (Mouse)	593	TOP1MT			0.397685	0.4676	-0.101625	-0.872439
Q9D0E1	reviewed	HNRPM_MOUSE	Heterogeneous nuclear ribonucleoprotein M (hnRNP M)	Hnrnpm Hnrpm	Mus musculus (Mouse)	729	HNRNPM			0.398325	0.468233	0.0699471	0.871227
Q9CZG9	reviewed	PDZ11_MOUSE	PDZ domain-containing protein 11	Pdzd11 Pdzk11	Mus musculus (Mouse)	140	PDZD11			0.399136	0.469117	-0.0973436	-0.869689
Q9D8V0	reviewed	SPP_MOUSE	Signal peptide peptidase (EC 3.4.23.-) (Minor histocompatibility antigen H13) (Presenilin-like protein 3) (Signal peptide peptidase-like 1)	Hm13 H13 Psl3 SPP	Mus musculus (Mouse)	378	HM13			0.399696	0.469659	-0.043842	-0.86863
E9Q0S6	reviewed	TENS1_MOUSE	Tensin-1 (EC 3.1.3.-)	Tns1	Mus musculus (Mouse)	1888	TNS1			0.399717	0.469659	0.0825056	0.868591
Q99ML1	reviewed	BBC3_MOUSE	Bcl-2-binding component 3 (p53 up-regulated modulator of apoptosis)	Bbc3 Puma	Mus musculus (Mouse)	193	BBC3			0.400038	0.469968	-0.0875804	-0.867982
Q9CQF8	reviewed	RT63_MOUSE	Large ribosomal subunit protein mL63 (Mitochondrial ribosomal protein 63) (Mitochondrial ribosomal protein L57) (Ribosomal protein 63, mitochondrial) (mMRP63)	Mrpl57 Mrp63	Mus musculus (Mouse)	102	MRPL57			0.400276	0.470177	-0.0540373	-0.867533
Q99M73	reviewed	KRT84_MOUSE	Keratin, type II cuticular Hb4 (65 kDa type II keratin) (Keratin-84) (K84) (Type II hair keratin Hb4) (Type-II keratin Kb24)	Krt84 Krt2-16 Krthb4	Mus musculus (Mouse)	603	KRT84			0.400826	0.470753	0.321369	0.866495
Q9CWX9	reviewed	DDX47_MOUSE	Probable ATP-dependent RNA helicase DDX47 (EC 3.6.4.13) (DEAD box protein 47)	Ddx47	Mus musculus (Mouse)	455	DDX47			0.401122	0.47103	0.0649028	0.865936
Q3UGE6	unreviewed	Q3UGE6_MOUSE	C3H1-type domain-containing protein	Zc3h7b	Mus musculus (Mouse)	683	ZC3H7B			0.401223	0.471079	0.0791113	0.865745
A0A7N9VSG0	reviewed	AFG2B_MOUSE	ATPase family gene 2 protein homolog B (EC 3.6.4.10) (AFG2 AAA ATPase homolog B) (Ribosome biogenesis protein SPATA5L1) (Spermatogenesis-associated protein 5-like protein 1)	Afg2b Spata5l1	Mus musculus (Mouse)	747	AFG2B			0.401841	0.471735	0.1404	0.864579
Q8QZR5	reviewed	ALAT1_MOUSE	Alanine aminotransferase 1 (ALT1) (EC 2.6.1.2) (Glutamate pyruvate transaminase 1) (GPT 1) (Glutamic--alanine transaminase 1) (Glutamic--pyruvic transaminase 1)	Gpt Gpt1	Mus musculus (Mouse)	496	GPT			0.402888	0.472893	0.0900595	0.862607
Q52KI8	reviewed	SRRM1_MOUSE	Serine/arginine repetitive matrix protein 1 (Plenty-of-prolines 101)	Srrm1 Pop101	Mus musculus (Mouse)	946	SRRM1			0.403584	0.473639	0.0753376	0.8613
Q6NZQ4	reviewed	PAXI1_MOUSE	PAX-interacting protein 1 (PAX transactivation activation domain-interacting protein)	Paxip1 Ptip	Mus musculus (Mouse)	1056	PAXIP1			0.40394	0.473986	0.158501	0.860631
Q6EDY6	reviewed	CARL1_MOUSE	F-actin-uncapping protein LRRC16A (CARMIL homolog) (Capping protein regulator and myosin 1 linker protein 1) (Capping protein, Arp2/3 and myosin-I linker homolog 1) (Capping protein, Arp2/3 and myosin-I linker protein 1) (CARML1) (Leucine-rich repeat-containing protein 16A)	Carmil1 Carmil Lrrc16 Lrrc16a	Mus musculus (Mouse)	1374	CARMIL1			0.404183	0.474172	-0.0204318	-0.860174
Q9QYY0	reviewed	GAB1_MOUSE	GRB2-associated-binding protein 1 (GRB2-associated binder 1) (Growth factor receptor bound protein 2-associated protein 1)	Gab1	Mus musculus (Mouse)	695	GAB1			0.404273	0.474172	0.145736	0.860005
P27659	reviewed	RL3_MOUSE	Large ribosomal subunit protein uL3 (60S ribosomal protein L3) (J1 protein)	Rpl3	Mus musculus (Mouse)	403	RPL3			0.404398	0.474172	0.0335615	0.859771
Q3TMV7	reviewed	PYRD1_MOUSE	Pyridine nucleotide-disulfide oxidoreductase domain-containing protein 1 (EC 1.8.1.-)	Pyroxd1	Mus musculus (Mouse)	498	PYROXD1			0.404351	0.474172	0.126046	0.85986
Q9CQZ7	reviewed	RPC10_MOUSE	DNA-directed RNA polymerase III subunit RPC10 (RNA polymerase III subunit C10) (DNA-directed RNA polymerase III subunit K) (RNA polymerase III subunit C11) (RPC11)	Polr3k	Mus musculus (Mouse)	108	POLR3K			0.40438	0.474172	0.232634	0.859804
Q8K2D3	reviewed	EDC3_MOUSE	Enhancer of mRNA-decapping protein 3 (YjeF domain-containing protein 1)	Edc3 Yjdc	Mus musculus (Mouse)	508	EDC3			0.405126	0.474954	0.0834924	0.858406
Q91WA6	reviewed	SHRPN_MOUSE	Sharpin (Shank-associated RH domain-interacting protein) (Shank-interacting protein-like 1) (mSIPL1)	Sharpin Cpdm Sipl1	Mus musculus (Mouse)	380	SHARPIN			0.405195	0.474964	0.138951	0.858277
Q91X20	reviewed	ASH2L_MOUSE	Set1/Ash2 histone methyltransferase complex subunit ASH2 (ASH2-like protein)	Ash2l	Mus musculus (Mouse)	623	ASH2L			0.406134	0.475995	0.0854708	0.856518
Q61686	reviewed	CBX5_MOUSE	Chromobox protein homolog 5 (Heterochromatin protein 1 homolog alpha) (HP1 alpha)	Cbx5 Hp1a	Mus musculus (Mouse)	191	CBX5			0.406309	0.476129	0.113081	0.85619
P26350	reviewed	PTMA_MOUSE	Prothymosin alpha [Cleaved into: Prothymosin alpha, N-terminally processed; Thymosin alpha]	Ptma	Mus musculus (Mouse)	111	PTMA			0.407595	0.477494	0.101177	0.853787
P70429	reviewed	EVL_MOUSE	Ena/VASP-like protein (Ena/vasodilator-stimulated phosphoprotein-like)	Evl	Mus musculus (Mouse)	414	EVL			0.407587	0.477494	0.134454	0.853802
Q1XH17	reviewed	TRI72_MOUSE	Tripartite motif-containing protein 72 (EC 2.3.2.27) (Mitsugumin-53) (Mg53)	Trim72 Mg53	Mus musculus (Mouse)	477	TRIM72			0.407764	0.477621	0.0314721	0.853472
Q91YS3	unreviewed	Q91YS3_MOUSE	Plekha5 protein	Plekha5	Mus musculus (Mouse)	708	PLEKHA5			0.407915	0.477728	0.0709919	0.853189
Q9Z0F1	reviewed	GNAS3_MOUSE	Neuroendocrine secretory protein 55 (NESP55) [Cleaved into: LHAL tetrapeptide; GPIPIRRH peptide]	Gnas Gnas1	Mus musculus (Mouse)	257	GNAS			0.408464	0.478255	0.0229093	0.852165
Q8C3S2	reviewed	TNG6_MOUSE	Transport and Golgi organization protein 6 homolog (Transmembrane and coiled-coil domain-containing protein 7)	Tango6 Kiaa1746 Tmco7	Mus musculus (Mouse)	1079	TANGO6			0.408547	0.478255	0.131255	0.85201
Q7TSH6	reviewed	SCAF4_MOUSE	SR-related and CTD-associated factor 4 (CTD-binding SR-like protein RA4) (Splicing factor, arginine/serine-rich 15)	Scaf4 Kiaa1172 Srsf15	Mus musculus (Mouse)	1183	SCAF4			0.408512	0.478255	0.119823	0.852075
Q3U4H6	reviewed	HEXD_MOUSE	Hexosaminidase D (EC 3.2.1.52) (Beta-N-acetylhexosaminidase) (Beta-hexosaminidase D) (Hexosaminidase domain-containing protein) (N-acetyl-beta-galactosaminidase)	Hexd Hexdc	Mus musculus (Mouse)	486	HEXD			0.408998	0.478711	-0.211755	-0.85117
P57784	reviewed	RU2A_MOUSE	U2 small nuclear ribonucleoprotein A' (U2 snRNP A')	Snrpa1	Mus musculus (Mouse)	255	SNRPA1			0.409058	0.478711	-0.0724528	-0.851059
Q8BGT7	reviewed	SPF30_MOUSE	Survival of motor neuron-related-splicing factor 30 (30 kDa splicing factor SMNrp) (SMN-related protein) (Survival motor neuron domain-containing protein 1)	Smndc1 Smnr Spf30	Mus musculus (Mouse)	238	SMNDC1			0.410926	0.480825	0.100725	0.847585
Q8VEH7	unreviewed	Q8VEH7_MOUSE	2'-5' oligoadenylate synthase (EC 2.7.7.84)	Oas1g	Mus musculus (Mouse)	367	OAS1G			0.411123	0.480984	-0.0688848	-0.847219
Q6TEK5	reviewed	VKORL_MOUSE	Vitamin K epoxide reductase complex subunit 1-like protein 1 (VKORC1-like protein 1) (EC 1.17.4.4)	Vkorc1l1	Mus musculus (Mouse)	176	VKORC1L1			0.411235	0.481044	-0.130745	-0.847011
Q80WC7	reviewed	AGFG2_MOUSE	Arf-GAP domain and FG repeat-containing protein 2 (HIV-1 Rev-binding protein-like protein) (Rev/Rex activation domain-binding protein related) (RAB-R)	Agfg2 Hrbl Rabr	Mus musculus (Mouse)	479	AGFG2			0.411349	0.481107	0.128673	0.846799
P20801	reviewed	TNNC2_MOUSE	Troponin C, skeletal muscle (STNC)	Tnnc2 Tncs	Mus musculus (Mouse)	160	TNNC2			0.412075	0.481884	-0.066511	-0.845453
Q8CBQ5	reviewed	P4K2B_MOUSE	Phosphatidylinositol 4-kinase type 2-beta (EC 2.7.1.67) (Phosphatidylinositol 4-kinase type II-beta)	Pi4k2b	Mus musculus (Mouse)	469	PI4K2B			0.41214	0.481889	-0.0879171	-0.845332
Q9DC50	reviewed	OCTC_MOUSE	Peroxisomal carnitine O-octanoyltransferase (COT) (EC 2.3.1.137)	Crot Cot	Mus musculus (Mouse)	612	CROT			0.412297	0.482001	0.0482851	0.845041
Q80UN1	reviewed	KCTD9_MOUSE	BTB/POZ domain-containing protein KCTD9	Kctd9	Mus musculus (Mouse)	339	KCTD9			0.41247	0.482131	0.128666	0.844721
Q8K2A7	reviewed	INT10_MOUSE	Integrator complex subunit 10 (Int10)	Ints10	Mus musculus (Mouse)	710	INTS10			0.413008	0.482626	0.100429	0.843724
Q501P1	reviewed	FBLN7_MOUSE	Fibulin-7 (FIBL-7) (Protein TM14)	Fbln7 Tm14	Mus musculus (Mouse)	440	FBLN7			0.413015	0.482626	-0.102809	-0.843712
Q9D8B6	reviewed	F210B_MOUSE	Protein FAM210B, mitochondrial	Fam210b	Mus musculus (Mouse)	190	FAM210B			0.413218	0.482792	-0.0765861	-0.843335
Q6PNC0	reviewed	DMXL1_MOUSE	DmX-like protein 1 (X-like 1 protein)	Dmxl1	Mus musculus (Mouse)	3013	DMXL1			0.414509	0.484228	0.0456871	0.84095
P47740	reviewed	AL3A2_MOUSE	Aldehyde dehydrogenase family 3 member A2 (EC 1.2.1.3) (EC 1.2.1.94) (Aldehyde dehydrogenase 3) (Fatty aldehyde dehydrogenase)	Aldh3a2 Ahd-3 Ahd3 Aldh3 Aldh4	Mus musculus (Mouse)	484	ALDH3A2			0.414794	0.484489	-0.0330795	-0.840424
Q99KG3	reviewed	RBM10_MOUSE	RNA-binding protein 10 (RNA-binding motif protein 10)	Rbm10 Kiaa0122	Mus musculus (Mouse)	930	RBM10			0.414966	0.484619	0.0827696	0.840106
Q9JHI0	reviewed	MMP19_MOUSE	Matrix metalloproteinase-19 (MMP-19) (EC 3.4.24.-) (Matrix metalloproteinase RASI)	Mmp19 Rasi	Mus musculus (Mouse)	527	MMP19			0.415099	0.484684	-0.0651629	-0.839861
Q8C3P7	reviewed	MTA70_MOUSE	N(6)-adenosine-methyltransferase catalytic subunit METTL3 (EC 2.1.1.348) (Methyltransferase-like protein 3) (N(6)-adenosine-methyltransferase 70 kDa subunit) (MT-A70)	Mettl3 Mta70	Mus musculus (Mouse)	580	METTL3			0.415145	0.484684	-0.126444	-0.839776
Q80X90	reviewed	FLNB_MOUSE	Filamin-B (FLN-B) (ABP-280-like protein) (Actin-binding-like protein) (Beta-filamin)	Flnb	Mus musculus (Mouse)	2602	FLNB			0.415359	0.484774	0.0629461	0.839382
Q8K2F8	reviewed	LS14A_MOUSE	Protein LSM14 homolog A (Protein FAM61A) (RNA-associated protein 55A) (mRAP55A)	Lsm14a Fam61a Rap55a	Mus musculus (Mouse)	462	LSM14A			0.415305	0.484774	-0.0864071	-0.83948
Q9DCA5	reviewed	BRX1_MOUSE	Ribosome biogenesis protein BRX1 homolog (Brix domain-containing protein 2)	Brix1 Brix Bxdc2	Mus musculus (Mouse)	353	BRIX1			0.415407	0.484774	0.0730064	0.839293
P63038	reviewed	CH60_MOUSE	60 kDa heat shock protein, mitochondrial (EC 5.6.1.7) (60 kDa chaperonin) (Chaperonin 60) (CPN60) (HSP-65) (Heat shock protein 60) (HSP-60) (Hsp60) (Mitochondrial matrix protein P1)	Hspd1 Hsp60	Mus musculus (Mouse)	573	HSPD1			0.416479	0.485882	-0.0470419	-0.837318
Q8R3B7	reviewed	BRD8_MOUSE	Bromodomain-containing protein 8	Brd8	Mus musculus (Mouse)	951	BRD8			0.416437	0.485882	0.11828	0.837395
Q9EPW0	reviewed	INP4A_MOUSE	Inositol polyphosphate-4-phosphatase type I A (Inositol polyphosphate 4-phosphatase type I) (Inositol polyphosphate 4-phosphatase-1) (4-Ptase-1) (Type I inositol 3,4-bisphosphate 4-phosphatase) (EC 3.1.3.66)	Inpp4a	Mus musculus (Mouse)	939	INPP4A			0.416754	0.486131	0.124879	0.836813
P35456	reviewed	UPAR_MOUSE	Urokinase plasminogen activator surface receptor (U-PAR) (uPAR) (CD antigen CD87)	Plaur	Mus musculus (Mouse)	327	PLAUR			0.41698	0.486323	-0.0698308	-0.836396
Q8K0F1	reviewed	TBC23_MOUSE	TBC1 domain family member 23	Tbc1d23	Mus musculus (Mouse)	684	TBC1D23			0.417152	0.486451	0.0212604	0.836081
Q9CQ73	reviewed	PKP2_MOUSE	Plakophilin-2	Pkp2	Mus musculus (Mouse)	795	PKP2			0.418813	0.488316	0.0519871	0.833031
P70261	reviewed	PALD_MOUSE	Paladin	Pald1 Pald	Mus musculus (Mouse)	859	PALD1			0.419198	0.488693	-0.0344745	-0.832324
Q00899	reviewed	TYY1_MOUSE	Transcriptional repressor protein YY1 (Delta transcription factor) (NF-E1) (UCR-motif DNA-binding protein) (Yin and yang 1) (YY-1)	Yy1 Ucrbp	Mus musculus (Mouse)	414	YY1			0.419745	0.489258	-0.0853349	-0.831322
Q9D7E3	reviewed	OVCA2_MOUSE	Esterase OVCA2 (EC 3.1.1.1) (OVCA2 serine hydrolase domain-containing protein) (Ovarian cancer-associated gene 2 protein homolog)	Ovca2	Mus musculus (Mouse)	225	OVCA2			0.419815	0.489268	0.0555197	0.831193
P67778	reviewed	PHB1_MOUSE	Prohibitin 1 (B-cell receptor-associated protein 32) (BAP 32)	Phb1 Phb	Mus musculus (Mouse)	272	PHB1			0.420556	0.490058	-0.0384223	-0.829839
Q9EPC1	reviewed	PARVA_MOUSE	Alpha-parvin (Actopaxin)	Parva Actp MNCb-0301	Mus musculus (Mouse)	372	PARVA			0.420689	0.490069	0.0891564	0.829594
Q60865	reviewed	CAPR1_MOUSE	Caprin-1 (Cytoplasmic activation- and proliferation-associated protein 1) (GPI-anchored membrane protein 1) (GPI-anchored protein p137) (GPI-p137) (p137GPI) (Membrane component chromosome 11 surface marker 1) (RNA granule protein 105)	Caprin1 Gpiap Gpiap1 Gpip137 M11s1 Rng105 G5E5	Mus musculus (Mouse)	707	CAPRIN1			0.420647	0.490069	-0.0814084	-0.829671
P0C872	reviewed	JMJD7_MOUSE	Bifunctional peptidase and (3S)-lysyl hydroxylase Jmjd7 (EC 1.14.11.63) (EC 3.4.-.-) (JmjC domain-containing protein 7) (Jumonji domain-containing protein 7) (L-lysine (3S)-hydroxylase Jmjd7)	Jmjd7	Mus musculus (Mouse)	316	JMJD7			0.421404	0.490829	0.142666	0.828288
Q99N57	reviewed	RAF1_MOUSE	RAF proto-oncogene serine/threonine-protein kinase (EC 2.7.11.1) (Proto-oncogene c-RAF) (cRaf) (Raf-1)	Raf1 Craf	Mus musculus (Mouse)	648	RAF1			0.421616	0.490963	0.12977	0.827901
Q7TNP8	unreviewed	Q7TNP8_MOUSE	Slc4a1ap protein	Slc4a1ap	Mus musculus (Mouse)	129	SLC4A1AP			0.421643	0.490963	-0.048728	-0.827851
Q8K0P3	reviewed	MEAK7_MOUSE	MTOR-associated protein MEAK7 (MEAK7) (TBC/LysM-associated domain-containing protein 1) (TLD domain-containing protein 1)	Meak7 Kiaa1609 Tldc1	Mus musculus (Mouse)	455	MEAK7			0.422341	0.491703	-0.0811907	-0.826577
Q8BFZ3	reviewed	ACTBL_MOUSE	Beta-actin-like protein 2 (Kappa-actin)	Actbl2	Mus musculus (Mouse)	376	ACTBL2			0.423012	0.492412	0.121547	0.825354
Q99MU3	reviewed	DSRAD_MOUSE	Double-stranded RNA-specific adenosine deaminase (DRADA) (EC 3.5.4.37) (RNA adenosine deaminase 1)	Adar	Mus musculus (Mouse)	1178	ADAR			0.424323	0.493865	0.0300475	0.822967
Q9EQW8	reviewed	NDST4_MOUSE	Bifunctional heparan sulfate N-deacetylase/N-sulfotransferase 4 (EC 2.8.2.8) (Glucosaminyl N-deacetylase/N-sulfotransferase 4) (NDST-4) (N-heparan sulfate sulfotransferase 4) (N-HSST 4) [Includes: Heparan sulfate N-deacetylase 4 (EC 3.-.-.-); Heparan sulfate N-sulfotransferase 4 (EC 2.8.2.-)]	Ndst4 Hsst4	Mus musculus (Mouse)	872	NDST4			0.424618	0.494135	-0.142519	-0.822432
P58137	reviewed	ACOT8_MOUSE	Acyl-coenzyme A thioesterase 8 (Acyl-CoA thioesterase 8) (EC 3.1.2.1) (EC 3.1.2.11) (EC 3.1.2.2) (EC 3.1.2.3) (EC 3.1.2.5) (Choloyl-coenzyme A thioesterase) (EC 3.1.2.27) (Peroxisomal acyl-CoA thioesterase 2) (PTE-2) (Peroxisomal acyl-coenzyme A thioester hydrolase 1) (PTE-1) (Peroxisomal long-chain acyl-CoA thioesterase 1)	Acot8 Pte1	Mus musculus (Mouse)	320	ACOT8			0.424855	0.494338	-0.0277313	-0.822001
Q8BIV3	reviewed	RNBP6_MOUSE	Ran-binding protein 6 (RanBP6)	Ranbp6	Mus musculus (Mouse)	1105	RANBP6			0.425471	0.494982	0.0747613	0.820882
Q3TJD7	reviewed	PDLI7_MOUSE	PDZ and LIM domain protein 7 (LIM mineralization protein) (LMP) (Protein enigma)	Pdlim7 Enigma	Mus musculus (Mouse)	457	PDLIM7			0.425602	0.494988	0.0984545	0.820645
Q6GQV7	reviewed	EDRF1_MOUSE	Erythroid differentiation-related factor 1	Edrf1	Mus musculus (Mouse)	1239	EDRF1			0.425574	0.494988	-0.0783659	-0.820696
P19788	reviewed	MGP_MOUSE	Matrix Gla protein (MGP)	Mgp Mglap	Mus musculus (Mouse)	104	MGP			0.42574	0.495076	-0.0849056	-0.820393
Q91V41	reviewed	RAB14_MOUSE	Ras-related protein Rab-14 (EC 3.6.5.2)	Rab14	Mus musculus (Mouse)	215	RAB14			0.425932	0.495153	0.0301723	0.820046
Q9JJ89	reviewed	CCD86_MOUSE	Coiled-coil domain-containing protein 86 (Cytokine-induced protein with coiled-coil domain) (mCyclon)	Ccdc86 Cyclon D19Ertd678e MNCb-4327	Mus musculus (Mouse)	426	CCDC86			0.425893	0.495153	0.128866	0.820116
Q61074	reviewed	PPM1G_MOUSE	Protein phosphatase 1G (EC 3.1.3.16) (Fibroblast growth factor-inducible protein 13) (FIN13) (Protein phosphatase 1C) (Protein phosphatase 2C isoform gamma) (PP2C-gamma) (Protein phosphatase magnesium-dependent 1 gamma)	Ppm1g Fin13 Ppm1c	Mus musculus (Mouse)	542	PPM1G			0.427038	0.496293	0.0346458	0.818041
O08919	reviewed	NUMBL_MOUSE	Numb-like protein	Numbl Nbl	Mus musculus (Mouse)	604	NUMBL			0.427031	0.496293	0.058937	0.818055
Q6PCM2	reviewed	INT6_MOUSE	Integrator complex subunit 6 (Int6) (DBI-1)	Ints6 Dbi1	Mus musculus (Mouse)	883	INTS6			0.427601	0.496873	0.0738686	0.817022
P17426	reviewed	AP2A1_MOUSE	AP-2 complex subunit alpha-1 (100 kDa coated vesicle protein A) (Adaptor protein complex AP-2 subunit alpha-1) (Adaptor-related protein complex 2 subunit alpha-1) (Alpha-adaptin A) (Alpha1-adaptin) (Clathrin assembly protein complex 2 alpha-A large chain) (Plasma membrane adaptor HA2/AP2 adaptin alpha A subunit)	Ap2a1 Adtaa Clapa1	Mus musculus (Mouse)	977	AP2A1			0.428486	0.497807	0.0572159	0.815422
P97477	reviewed	AURKA_MOUSE	Aurora kinase A (EC 2.7.11.1) (Aurora 2) (Aurora/IPL1-related kinase 1) (ARK-1) (Aurora-related kinase 1) (Ipl1- and aurora-related kinase 1) (Serine/threonine-protein kinase 15) (Serine/threonine-protein kinase 6) (Serine/threonine-protein kinase Ayk1) (Serine/threonine-protein kinase aurora-A)	Aurka Aik Airk1 Ark1 Aura Ayk1 Btak Iak1 Stk15 Stk6	Mus musculus (Mouse)	395	AURKA			0.428531	0.497807	-0.123699	-0.815341
Q80TQ5	reviewed	PKHM2_MOUSE	Pleckstrin homology domain-containing family M member 2 (PH domain-containing family M member 2)	Plekhm2 Kiaa0842	Mus musculus (Mouse)	1018	PLEKHM2			0.43082	0.500393	0.063284	0.811212
Q78JE5	reviewed	FBX22_MOUSE	F-box only protein 22	Fbxo22 Fbx22	Mus musculus (Mouse)	402	FBXO22			0.432102	0.501808	-0.0343188	-0.808907
Q62261	reviewed	SPTB2_MOUSE	Spectrin beta chain, non-erythrocytic 1 (Beta-II spectrin) (Embryonic liver fodrin) (Fodrin beta chain)	Sptbn1 Elf Spnb-2 Spnb2 Sptb2	Mus musculus (Mouse)	2363	SPTBN1			0.432256	0.501914	0.0700426	0.808628
Q9Z239	reviewed	PLM_MOUSE	Phospholemman (FXYD domain-containing ion transport regulator 1) (Sodium/potassium-transporting ATPase subunit FXYD1)	Fxyd1 Plm	Mus musculus (Mouse)	92	FXYD1			0.432338	0.501935	0.104331	0.808481
Q9QZI8	reviewed	SERC1_MOUSE	Serine incorporator 1 (Axotomy-induced glyco/Golgi protein 2) (Membrane protein TMS-2) (Tumor differentially expressed protein 1-like) (Tumor differentially expressed protein 2)	Serinc1 Aigp2 Tde1l Tde2 Tms2	Mus musculus (Mouse)	453	SERINC1			0.432782	0.502376	-0.0700265	-0.807684
Q9WUZ5	reviewed	TNNI1_MOUSE	Troponin I, slow skeletal muscle (Troponin I, slow-twitch isoform)	Tnni1	Mus musculus (Mouse)	187	TNNI1			0.432926	0.502406	0.0557327	0.807425
Q9Z306	reviewed	S22A4_MOUSE	Solute carrier family 22 member 4 (Organic cation/carnitine transporter 1) (Octn1)	Slc22a4 Octn1	Mus musculus (Mouse)	553	SLC22A4			0.432935	0.502406	-0.0849172	-0.807409
Q922M3	reviewed	BACD3_MOUSE	BTB/POZ domain-containing adapter for CUL3-mediated RhoA degradation protein 3 (mBACURD3) (BTB/POZ domain-containing protein KCTD10)	Kctd10	Mus musculus (Mouse)	315	KCTD10			0.433055	0.502471	0.138427	0.807194
Q501J6	reviewed	DDX17_MOUSE	Probable ATP-dependent RNA helicase DDX17 (EC 3.6.4.13) (DEAD box protein 17)	Ddx17	Mus musculus (Mouse)	650	DDX17			0.433279	0.502658	0.0613124	0.806791
Q6P4T2	reviewed	U520_MOUSE	U5 small nuclear ribonucleoprotein 200 kDa helicase (EC 3.6.4.13) (BRR2 homolog) (U5 snRNP-specific 200 kDa protein) (U5-200KD)	Snrnp200 Kiaa0788	Mus musculus (Mouse)	2136	SNRNP200			0.433356	0.502673	0.0776197	0.806653
Q9ES82	reviewed	POPD2_MOUSE	Popeye domain-containing protein 2 (Popeye protein 2)	Popdc2 Pop2	Mus musculus (Mouse)	367	POPDC2			0.433446	0.502703	-0.0844815	-0.806493
P08775	reviewed	RPB1_MOUSE	DNA-directed RNA polymerase II subunit RPB1 (RNA polymerase II subunit B1) (EC 2.7.7.6) (3'-5' exoribonuclease) (EC 3.1.13.-) (DNA-directed RNA polymerase II subunit A) (DNA-directed RNA polymerase III largest subunit) (RNA-directed RNA polymerase II subunit RPB1) (EC 2.7.7.48)	Polr2a Rpii215 Rpo2-1	Mus musculus (Mouse)	1970	POLR2A			0.433859	0.503108	0.113707	0.805752
Q91YT7	reviewed	YTHD2_MOUSE	YTH domain-containing family protein 2	Ythdf2	Mus musculus (Mouse)	579	YTHDF2			0.434066	0.503274	0.0422208	0.805382
O70401	reviewed	TSN6_MOUSE	Tetraspanin-6 (Tspan-6) (Transmembrane 4 superfamily member 6)	Tspan6 Tm4sf6	Mus musculus (Mouse)	245	TSPAN6			0.434932	0.504204	-0.0781771	-0.80383
P81269	reviewed	ATF1_MOUSE	Cyclic AMP-dependent transcription factor ATF-1 (cAMP-dependent transcription factor ATF-1) (Activating transcription factor 1) (TCR-ATF1)	Atf1	Mus musculus (Mouse)	269	ATF1			0.435124	0.504352	0.0585632	0.803488
O70405	reviewed	ULK1_MOUSE	Serine/threonine-protein kinase ULK1 (EC 2.7.11.1) (Serine/threonine-protein kinase Unc51.1) (Unc-51-like kinase 1)	Ulk1	Mus musculus (Mouse)	1051	ULK1			0.435302	0.504485	0.0867777	0.803169
O88291	reviewed	ZN326_MOUSE	DBIRD complex subunit ZNF326 (Zinc finger protein 326) (Zinc finger protein interacting with mRNPs) (Zinc finger protein-associated with nuclear matrix of 75 kDa)	Znf326 Zan75 Zfp326 Zird	Mus musculus (Mouse)	580	ZNF326			0.435433	0.504563	0.0750848	0.802933
O55230	reviewed	RA51D_MOUSE	DNA repair protein RAD51 homolog 4 (R51H3) (RAD51 homolog D) (RAD51-like protein 3)	Rad51d R51h3 Rad51l3	Mus musculus (Mouse)	329	RAD51D			0.435987	0.50513	-0.129283	-0.801944
Q9CQ18	reviewed	RNH2C_MOUSE	Ribonuclease H2 subunit C (RNase H2 subunit C) (Ribonuclease HI subunit C)	Rnaseh2c Ayp1	Mus musculus (Mouse)	166	RNASEH2C			0.436156	0.505252	0.114944	0.801641
P97855	reviewed	G3BP1_MOUSE	Ras GTPase-activating protein-binding protein 1 (G3BP-1) (EC 3.6.4.12) (EC 3.6.4.13) (ATP-dependent DNA helicase VIII) (GAP SH3 domain-binding protein 1) (HDH-VIII)	G3bp1 G3bp	Mus musculus (Mouse)	465	G3BP1			0.43647	0.505541	-0.0538071	-0.801081
P26618	reviewed	PGFRA_MOUSE	Platelet-derived growth factor receptor alpha (PDGF-R-alpha) (PDGFR-alpha) (EC 2.7.10.1) (Alpha platelet-derived growth factor receptor) (Alpha-type platelet-derived growth factor receptor) (CD140 antigen-like family member A) (Platelet-derived growth factor alpha receptor) (CD antigen CD140a)	Pdgfra	Mus musculus (Mouse)	1089	PDGFRA			0.436647	0.505672	-0.126155	-0.800765
Q9DCH4	reviewed	EIF3F_MOUSE	Eukaryotic translation initiation factor 3 subunit F (eIF3f) (Deubiquitinating enzyme eIF3f) (EC 3.4.19.12) (Eukaryotic translation initiation factor 3 subunit 5) (eIF-3-epsilon) (eIF3 p47)	Eif3f Eif3s5	Mus musculus (Mouse)	361	EIF3F			0.437007	0.506015	0.0394258	0.800122
Q91WS0	reviewed	CISD1_MOUSE	CDGSH iron-sulfur domain-containing protein 1 (Cysteine transaminase CISD1) (EC 2.6.1.3) (MitoNEET)	Cisd1 D10Ertd214e Zcd1	Mus musculus (Mouse)	108	CISD1			0.437894	0.506967	-0.0487796	-0.798541
B2RWS6	reviewed	EP300_MOUSE	Histone acetyltransferase p300 (p300 HAT) (EC 2.3.1.48) (E1A-associated protein p300) (Histone butyryltransferase p300) (EC 2.3.1.-) (Histone crotonyltransferase p300) (EC 2.3.1.-) (Protein 2-hydroxyisobutyryltransferase p300) (EC 2.3.1.-) (Protein lactyltransferas p300) (EC 2.3.1.-) (Protein propionyltransferase p300) (EC 2.3.1.-)	Ep300 P300	Mus musculus (Mouse)	2412	EP300			0.438161	0.507202	0.0692248	0.798065
Q9QXA5	reviewed	LSM4_MOUSE	U6 snRNA-associated Sm-like protein LSm4	Lsm4	Mus musculus (Mouse)	137	LSM4			0.439503	0.508681	-0.061151	-0.795677
Q5SUF2	reviewed	LC7L3_MOUSE	Luc7-like protein 3 (Cisplatin resistance-associated-overexpressed protein)	Luc7l3 Crop	Mus musculus (Mouse)	432	LUC7L3			0.439768	0.508913	0.0351033	0.795207
O70585	reviewed	DTNB_MOUSE	Dystrobrevin beta (DTN-B) (mDTN-BDTN-B) (Beta-dystrobrevin)	Dtnb	Mus musculus (Mouse)	659	DTNB			0.440025	0.509135	-0.121921	-0.79475
Q80ZV0	reviewed	RNH2B_MOUSE	Ribonuclease H2 subunit B (RNase H2 subunit B) (Deleted in lymphocytic leukemia 8 homolog) (Ribonuclease HI subunit B)	Rnaseh2b Dleu8	Mus musculus (Mouse)	308	RNASEH2B			0.440384	0.509477	-0.0719004	-0.794111
Q9ER67	unreviewed	Q9ER67_MOUSE	Melanoma-associated antigen D1 (MAGE-D1 antigen) (Neurotrophin receptor-interacting MAGE homolog)	Maged2	Mus musculus (Mouse)	616	MAGED2			0.440497	0.509533	0.0518607	0.793911
Q9DB77	reviewed	QCR2_MOUSE	Cytochrome b-c1 complex subunit 2, mitochondrial (Complex III subunit 2) (Core protein II) (Ubiquinol-cytochrome-c reductase complex core protein 2)	Uqcrc2	Mus musculus (Mouse)	453	UQCRC2			0.440691	0.509682	-0.0361143	-0.793568
Q3U3W5	reviewed	ANM9_MOUSE	Protein arginine N-methyltransferase 9 (Protein arginine N-methyltransferase 10) (EC 2.1.1.320)	Prmt9 Prmt10	Mus musculus (Mouse)	846	PRMT9			0.441448	0.510483	-0.0627232	-0.792224
Q8CC27	reviewed	CACB2_MOUSE	Voltage-dependent L-type calcium channel subunit beta-2 (CAB2) (Calcium channel voltage-dependent subunit beta 2)	Cacnb2 Cacnlb2	Mus musculus (Mouse)	655	CACNB2			0.442472	0.511592	-0.0273913	-0.790411
Q9R061	reviewed	NUBP2_MOUSE	Cytosolic Fe-S cluster assembly factor NUBP2 (Nucleotide-binding protein 2) (NBP 2)	Nubp2	Mus musculus (Mouse)	275	NUBP2			0.442883	0.511993	0.0374215	0.789682
P16546	reviewed	SPTN1_MOUSE	Spectrin alpha chain, non-erythrocytic 1 (Alpha-II spectrin) (Fodrin alpha chain)	Sptan1 Spna2 Spta2	Mus musculus (Mouse)	2472	SPTAN1			0.443314	0.512415	0.0636911	0.788921
Q9CQ33	reviewed	LZTR1_MOUSE	Leucine-zipper-like transcriptional regulator 1 (LZTR-1)	Lztr1 Tcfl2	Mus musculus (Mouse)	837	LZTR1			0.443959	0.513086	0.0962409	0.78778
Q9R0A0	reviewed	PEX14_MOUSE	Peroxisomal membrane protein PEX14 (PTS1 receptor-docking protein) (Peroxin-14) (Peroxisomal membrane anchor protein PEX14)	Pex14	Mus musculus (Mouse)	376	PEX14			0.444474	0.513605	0.0390025	0.786872
Q8BGB8	reviewed	COQ4_MOUSE	Ubiquinone biosynthesis protein COQ4 homolog, mitochondrial (4-hydroxy-3-methoxy-5-polyprenylbenzoate decarboxylase) (EC 4.1.1.130) (Coenzyme Q biosynthesis protein 4 homolog)	Coq4	Mus musculus (Mouse)	266	COQ4			0.444803	0.513911	-0.0583602	-0.786291
Q8BVE8	reviewed	NSD2_MOUSE	Histone-lysine N-methyltransferase NSD2 (EC 2.1.1.357) (Multiple myeloma SET domain-containing protein) (MMSET) (Nuclear SET domain-containing protein 2) (Wolf-Hirschhorn syndrome candidate 1 protein homolog)	Nsd2 Kiaa1090 Whsc1	Mus musculus (Mouse)	1365	NSD2			0.444873	0.513916	0.103723	0.786168
Q9CR70	reviewed	LAGE3_MOUSE	EKC/KEOPS complex subunit Lage3 (ITBA2 protein homolog) (L antigen family member 3)	Lage3 Itba2	Mus musculus (Mouse)	148	LAGE3			0.445661	0.514751	0.114342	0.784779
Q9Z2W1	reviewed	STK25_MOUSE	Serine/threonine-protein kinase 25 (EC 2.7.11.1) (Ste20-like kinase) (Sterile 20/oxidant stress-response kinase 1) (SOK-1) (Ste20/oxidant stress response kinase 1)	Stk25 Sok1	Mus musculus (Mouse)	426	STK25			0.445753	0.514782	-0.0374712	-0.784617
Q8K1N4	reviewed	SPAS2_MOUSE	Spermatogenesis-associated serine-rich protein 2 (Serine-rich spermatocytes and round spermatid 59 kDa protein) (p59scr)	Spats2 Scr59	Mus musculus (Mouse)	545	SPATS2			0.445819	0.514783	-0.0619893	-0.784499
Q8R554	reviewed	OTU7A_MOUSE	OTU domain-containing protein 7A (EC 3.4.19.12) (Zinc finger protein Cezanne 2)	Otud7a Cezanne2 Otud7	Mus musculus (Mouse)	926	OTUD7A			0.445914	0.514817	0.122497	0.784332
Q9DBR1	reviewed	XRN2_MOUSE	5'-3' exoribonuclease 2 (EC 3.1.13.-) (Protein Dhm1)	Xrn2 Dhm1	Mus musculus (Mouse)	951	XRN2			0.446194	0.515066	0.0538287	0.783839
Q9R118	reviewed	HTRA1_MOUSE	Serine protease HTRA1 (EC 3.4.21.-) (High-temperature requirement A serine peptidase 1) (Serine protease 11)	Htra1 Htra Prss11	Mus musculus (Mouse)	480	HTRA1			0.4464	0.515227	0.0316467	0.783477
Q6PGD0	reviewed	ARAID_MOUSE	All-trans retinoic acid-induced differentiation factor (Apoptosis-related protein 3) (APR-3)	Atraid Apr3	Mus musculus (Mouse)	223	ATRAID			0.446876	0.515702	-0.225493	-0.782638
Q9D0B0	reviewed	SRSF9_MOUSE	Serine/arginine-rich splicing factor 9 (Splicing factor, arginine/serine-rich 9)	Srsf9 Sfrs9	Mus musculus (Mouse)	222	SRSF9			0.447633	0.516424	-0.06291	-0.781308
Q9CR02	reviewed	TMA16_MOUSE	Translation machinery-associated protein 16	Tma16	Mus musculus (Mouse)	221	TMA16			0.447588	0.516424	-0.0511372	-0.781387
P84091	reviewed	AP2M1_MOUSE	AP-2 complex subunit mu (AP-2 mu chain) (Adaptor protein complex AP-2 subunit mu) (Adaptor-related protein complex 2 subunit mu) (Clathrin assembly protein complex 2 mu medium chain) (Clathrin coat assembly protein AP50) (Clathrin coat-associated protein AP50) (Mu2-adaptin) (Plasma membrane adaptor AP-2 50 kDa protein)	Ap2m1 Clapm1	Mus musculus (Mouse)	435	AP2M1			0.447996	0.516767	0.0421585	0.780671
Q9Z2Z6	reviewed	MCAT_MOUSE	Mitochondrial carnitine/acylcarnitine carrier protein (Carnitine/acylcarnitine translocase) (CAC) (CACT) (mCAC) (Solute carrier family 25 member 20)	Slc25a20 Cac Cact	Mus musculus (Mouse)	301	SLC25A20			0.448284	0.517024	-0.0616825	-0.780164
P47962	reviewed	RL5_MOUSE	Large ribosomal subunit protein uL18 (60S ribosomal protein L5)	Rpl5	Mus musculus (Mouse)	297	RPL5			0.448743	0.517478	0.021705	0.779359
P97950	reviewed	RB33A_MOUSE	Ras-related protein Rab-33A (EC 3.6.5.2) (Small GTP-binding protein S10)	Rab33a Rabs10	Mus musculus (Mouse)	237	RAB33A			0.449756	0.51857	0.0510484	0.777583
O35130	reviewed	NEP1_MOUSE	Ribosomal RNA small subunit methyltransferase NEP1 (EC 2.1.1.-) (18S rRNA (pseudouridine(1248)-N1)-methyltransferase) (18S rRNA Psi1248 methyltransferase) (Nucleolar protein EMG1 homolog) (Protein C2f) (Ribosome biogenesis protein NEP1)	Emg1 C2f Grcc2f	Mus musculus (Mouse)	244	EMG1			0.450338	0.519165	-0.0633872	-0.776564
Q91VJ5	reviewed	PQBP1_MOUSE	Polyglutamine-binding protein 1 (PQBP-1) (38 kDa nuclear protein containing a WW domain) (Npw38) (Polyglutamine tract-binding protein 1)	Pqbp1 Npw38	Mus musculus (Mouse)	263	PQBP1			0.450896	0.519732	0.0560174	0.775588
P51660	reviewed	DHB4_MOUSE	Peroxisomal multifunctional enzyme type 2 (MFE-2) (17-beta-hydroxysteroid dehydrogenase 4) (17-beta-HSD 4) (D-bifunctional protein) (DBP) (Multifunctional protein 2) (MFP-2) [Cleaved into: (3R)-hydroxyacyl-CoA dehydrogenase (EC 1.1.1.n12); Enoyl-CoA hydratase 2 (EC 4.2.1.107) (EC 4.2.1.119) (3-alpha,7-alpha,12-alpha-trihydroxy-5-beta-cholest-24-enoyl-CoA hydratase)]	Hsd17b4 Edh17b4	Mus musculus (Mouse)	735	HSD17B4			0.451845	0.520598	0.0312514	0.773929
P70255	reviewed	NFIC_MOUSE	Nuclear factor 1 C-type (NF1-C) (Nuclear factor 1/C) (CCAAT-box-binding transcription factor) (CTF) (Nuclear factor I/C) (NF-I/C) (NFI-C) (TGGCA-binding protein)	Nfic	Mus musculus (Mouse)	439	NFIC			0.451838	0.520598	0.0598193	0.773941
P13439	reviewed	UMPS_MOUSE	Uridine 5'-monophosphate synthase (UMP synthase) [Includes: Orotate phosphoribosyltransferase (OPRTase) (EC 2.4.2.10); Orotidine 5'-phosphate decarboxylase (EC 4.1.1.23) (OMPdecase)]	Umps	Mus musculus (Mouse)	481	UMPS			0.451732	0.520598	0.0351557	0.774126
Q922B1	reviewed	MACD1_MOUSE	ADP-ribose glycohydrolase MACROD1 (MACRO domain-containing protein 1) (O-acetyl-ADP-ribose deacetylase MACROD1) (EC 3.1.1.106) (Protein LRP16) ([Protein ADP-ribosylaspartate] hydrolase MACROD1) (EC 3.2.2.-) ([Protein ADP-ribosylglutamate] hydrolase MACROD1) (EC 3.2.2.-)	Macrod1 Lrp16	Mus musculus (Mouse)	323	MACROD1			0.452059	0.520768	-0.0608846	-0.773555
Q8CGF7	reviewed	TCRG1_MOUSE	Transcription elongation regulator 1 (Formin-binding protein 28) (FBP 28) (TATA box-binding protein-associated factor 2S) (Transcription factor CA150) (p144)	Tcerg1 Taf2s	Mus musculus (Mouse)	1100	TCERG1			0.452805	0.521552	0.055392	0.772252
B1AUE5	reviewed	PEX10_MOUSE	Peroxisome biogenesis factor 10 (EC 2.3.2.27) (Peroxin-10) (Peroxisomal biogenesis factor 10) (Peroxisome assembly protein 10)	Pex10	Mus musculus (Mouse)	324	PEX10			0.453914	0.522753	0.034214	0.77032
O35609	reviewed	SCAM3_MOUSE	Secretory carrier-associated membrane protein 3 (Secretory carrier membrane protein 3)	Scamp3	Mus musculus (Mouse)	349	SCAMP3			0.455067	0.524005	-0.038843	-0.768312
Q80TY0	reviewed	FNBP1_MOUSE	Formin-binding protein 1 (Formin-binding protein 17)	Fnbp1 Fbp17 Kiaa0554	Mus musculus (Mouse)	616	FNBP1			0.455808	0.524782	-0.0416926	-0.767024
E9Q8I9	reviewed	FRY_MOUSE	Protein furry homolog	Fry Kiaa4143	Mus musculus (Mouse)	3020	FRY			0.456082	0.52502	-0.0980153	-0.766549
A2AR95	reviewed	LRAD3_MOUSE	Low-density lipoprotein receptor class A domain-containing protein 3	Ldlrad3	Mus musculus (Mouse)	345	LDLRAD3			0.456307	0.525203	-0.0912988	-0.766157
P52624	reviewed	UPP1_MOUSE	Uridine phosphorylase 1 (UPase 1) (UrdPase 1) (EC 2.4.2.3)	Upp1 Up Upp	Mus musculus (Mouse)	311	UPP1			0.456938	0.525851	0.119548	0.765063
G5E8X2	unreviewed	G5E8X2_MOUSE	Polyadenylate-binding protein 5	Pabpc4l	Mus musculus (Mouse)	370	PABPC4L			0.45759	0.526525	0.0559888	0.763932
Q9CQT5	reviewed	POMP_MOUSE	Proteasome maturation protein (Proteassemblin) (Protein UMP1 homolog) (mUMP1)	Pomp	Mus musculus (Mouse)	141	POMP			0.457687	0.52656	-0.083542	-0.763765
Q6P2L6	reviewed	NSD3_MOUSE	Histone-lysine N-methyltransferase NSD3 (EC 2.1.1.370) (EC 2.1.1.371) (Nuclear SET domain-containing protein 3) (Wolf-Hirschhorn syndrome candidate 1-like protein 1 homolog) (WHSC1-like protein 1)	Nsd3 Whsc1l1	Mus musculus (Mouse)	1439	NSD3			0.457788	0.526599	0.0747989	0.76359
P58544	reviewed	BTBD1_MOUSE	BTB/POZ domain-containing protein 1 (Glucose signal-repressing protein)	Btbd1 Gsrp	Mus musculus (Mouse)	488	BTBD1			0.458676	0.527468	-0.121755	-0.762051
Q920G8	reviewed	MFRN1_MOUSE	Mitoferrin-1 (Mitochondrial iron transporter 1) (Mitochondrial solute carrier protein) (Solute carrier family 25 member 37)	Slc25a37 Mfrn Mscp	Mus musculus (Mouse)	338	SLC25A37			0.458634	0.527468	-0.0768454	-0.762125
Q64511	reviewed	TOP2B_MOUSE	DNA topoisomerase 2-beta (EC 5.6.2.2) (DNA topoisomerase II, beta isozyme)	Top2b	Mus musculus (Mouse)	1612	TOP2B			0.459285	0.528014	0.0914239	0.760998
P09405	reviewed	NUCL_MOUSE	Nucleolin (Protein C23)	Ncl Nuc	Mus musculus (Mouse)	707	NCL			0.459244	0.528014	0.0455898	0.761069
Q61532	reviewed	MK06_MOUSE	Mitogen-activated protein kinase 6 (MAP kinase 6) (MAPK 6) (EC 2.7.11.24) (Extracellular signal-regulated kinase 3) (ERK-3)	Mapk6 Erk3 Prkm4 Prkm6	Mus musculus (Mouse)	720	MAPK6			0.45975	0.528471	0.0875186	0.760195
P84084	reviewed	ARF5_MOUSE	ADP-ribosylation factor 5	Arf5	Mus musculus (Mouse)	180	ARF5			0.46079	0.529512	0.0509795	0.758399
Q6PFX9	reviewed	TNKS1_MOUSE	Poly [ADP-ribose] polymerase tankyrase-1 (EC 2.4.2.30) (ADP-ribosyltransferase diphtheria toxin-like 5) (ARTD5) (Protein poly-ADP-ribosyltransferase tankyrase-1) (EC 2.4.2.-) (TRF1-interacting ankyrin-related ADP-ribose polymerase 1) (Tankyrase I) (Tankyrase-1) (TANK1)	Tnks Tnks1	Mus musculus (Mouse)	1320	TNKS			0.460784	0.529512	-0.13294	-0.758408
Q6PE01	reviewed	SNR40_MOUSE	U5 small nuclear ribonucleoprotein 40 kDa protein (U5 snRNP 40 kDa protein) (WD repeat-containing protein 57)	Snrnp40 Wdr57	Mus musculus (Mouse)	358	SNRNP40			0.46152	0.530274	-0.0564206	-0.75714
G5E8V9	reviewed	ARFP1_MOUSE	Arfaptin-1 (ADP-ribosylation factor-interacting protein 1)	Arfip1	Mus musculus (Mouse)	373	ARFIP1			0.461935	0.530673	0.0505451	0.756425
Q8K0Y2	reviewed	KT33A_MOUSE	Keratin, type I cuticular Ha3-I (Hair keratin, type I Ha3-I) (Keratin-33A) (K33A)	Krt33a	Mus musculus (Mouse)	404	KRT33A			0.462232	0.530938	0.463287	0.755912
Q811S7	reviewed	UBIP1_MOUSE	Upstream-binding protein 1 (Nuclear factor 2d9) (NF2d9)	Ubp1 Cp2b Nf2d9	Mus musculus (Mouse)	540	UBP1			0.462399	0.531052	-0.0460082	-0.755624
Q61062	reviewed	DVL3_MOUSE	Segment polarity protein dishevelled homolog DVL-3 (Dishevelled-3) (DSH homolog 3)	Dvl3	Mus musculus (Mouse)	716	DVL3			0.462599	0.531204	-0.0395402	-0.75528
Q9DCJ5	reviewed	NDUA8_MOUSE	NADH dehydrogenase [ubiquinone] 1 alpha subcomplex subunit 8 (Complex I-19kD) (CI-19kD) (Complex I-PGIV) (CI-PGIV) (NADH-ubiquinone oxidoreductase 19 kDa subunit)	Ndufa8	Mus musculus (Mouse)	172	NDUFA8			0.462999	0.531586	-0.0410358	-0.754593
Q6P5H2	reviewed	NEST_MOUSE	Nestin	Nes	Mus musculus (Mouse)	1864	NES			0.463121	0.531649	-0.0602951	-0.754382
Q9QUK9	reviewed	TRY5_MOUSE	Trypsin-5 (EC 3.4.21.4) (Testicular-specific serine protease 4) (Trypsinogen 9) (T9)	Try5 Tc Tesp4	Mus musculus (Mouse)	246	TRY5			0.463476	0.531907	-0.0852937	-0.753771
Q9D1F4	reviewed	AKTS1_MOUSE	Proline-rich AKT1 substrate 1 (Proline-rich AKT substrate)	Akt1s1 Pras	Mus musculus (Mouse)	257	AKT1S1			0.46348	0.531907	0.0821798	0.753764
Q3UR97	reviewed	SNX21_MOUSE	Sorting nexin-21	Snx21	Mus musculus (Mouse)	363	SNX21			0.464781	0.533322	0.107211	0.75153
Q9Z1T6	reviewed	FYV1_MOUSE	1-phosphatidylinositol 3-phosphate 5-kinase (Phosphatidylinositol 3-phosphate 5-kinase) (EC 2.7.1.150) (FYVE finger-containing phosphoinositide kinase) (PIKfyve) (Phosphatidylinositol 3-phosphate 5-kinase type III) (PIPkin-III) (Type III PIP kinase) (Serine-protein kinase PIKFYVE) (EC 2.7.11.1) (p235)	Pikfyve Fab1 Kiaa0981 Pip5k3	Mus musculus (Mouse)	2097	PIKFYVE			0.465814	0.53443	-0.104587	-0.749758
Q91VS8	reviewed	FARP2_MOUSE	FERM, ARHGEF and pleckstrin domain-containing protein 2 (FERM domain including RhoGEF) (FIR) (FERM, RhoGEF and pleckstrin domain-containing protein 2)	Farp2 Kiaa0793	Mus musculus (Mouse)	1065	FARP2			0.46602	0.534588	0.0327486	0.749405
Q9CPS6	reviewed	HINT3_MOUSE	Adenosine 5'-monophosphoramidase HINT3 (EC 3.9.1.-) (HINT-4) (Histidine triad nucleotide-binding protein 3) (HINT-3)	Hint3 Hint4	Mus musculus (Mouse)	165	HINT3			0.466142	0.53465	0.0337278	0.749196
Q9DBR0	reviewed	AKAP8_MOUSE	A-kinase anchor protein 8 (AKAP-8) (A-kinase anchor protein 95 kDa) (AKAP 95)	Akap8 Akap95	Mus musculus (Mouse)	687	AKAP8			0.466414	0.534807	0.0795484	0.748729
Q8K3Z9	reviewed	PO121_MOUSE	Nuclear envelope pore membrane protein POM 121 (Nucleoporin Nup121) (Pore membrane protein of 121 kDa)	Pom121 Nup121	Mus musculus (Mouse)	1200	POM121			0.466384	0.534807	0.0809478	0.74878
P51807	reviewed	DYLT1_MOUSE	Dynein light chain Tctex-type 1 (Activator of G-protein signaling 2) (AGS2) (T-complex testis-specific protein 1) (TCTEX-1)	Dynlt1 Tctel1 Tctex-1 Tctex1	Mus musculus (Mouse)	113	DYNLT1			0.466745	0.535109	-0.091265	-0.748162
Q5SVD0	reviewed	RFLB_MOUSE	Refilin-B (Regulator of filamin protein B) (RefilinB)	Rflnb Cfm1 Fam101b	Mus musculus (Mouse)	216	RFLNB			0.467313	0.535682	0.21824	0.747191
Q64520	reviewed	KGUA_MOUSE	Guanylate kinase (EC 2.7.4.8) (GMP kinase) (Guanylate kinase 1)	Guk1 Gmk	Mus musculus (Mouse)	198	GUK1			0.467564	0.535892	0.0617398	0.746762
Q8VDM6	reviewed	HNRL1_MOUSE	Heterogeneous nuclear ribonucleoprotein U-like protein 1	Hnrnpul1 Hnrpul1	Mus musculus (Mouse)	859	HNRNPUL1			0.467914	0.536215	-0.0385776	-0.746163
Q9Z2Y3	reviewed	HOME1_MOUSE	Homer protein homolog 1 (Homer-1) (VASP/Ena-related gene up-regulated during seizure and LTP 1) (Vesl-1)	Homer1 Vesl1	Mus musculus (Mouse)	366	HOMER1			0.468084	0.536332	-0.0301642	-0.745872
P39053	reviewed	DYN1_MOUSE	Dynamin-1 (EC 3.6.5.5) (Dynamin) (Dynamin I)	Dnm1 Dnm Kiaa4093	Mus musculus (Mouse)	867	DNM1			0.468265	0.536462	0.0565333	0.745563
P47930	reviewed	FOSL2_MOUSE	Fos-related antigen 2 (FRA-2)	Fosl2 Fra-2 Fra2	Mus musculus (Mouse)	326	FOSL2			0.469988	0.538358	0.0416454	0.742622
Q8K0V4	reviewed	CNOT3_MOUSE	CCR4-NOT transcription complex subunit 3 (CCR4-associated factor 3)	Cnot3 Not3	Mus musculus (Mouse)	751	CNOT3			0.47028	0.538614	0.0539507	0.742124
P00416	reviewed	COX3_MOUSE	Cytochrome c oxidase subunit 3 (EC 7.1.1.9) (Cytochrome c oxidase polypeptide III)	mt-Co3 COIII Mtco3	Mus musculus (Mouse)	261	MT-CO3			0.471569	0.540009	-0.060074	-0.739931
Q9QYF9	reviewed	NDRG3_MOUSE	Protein NDRG3 (N-myc downstream-regulated gene 3 protein) (Protein Ndr3)	Ndrg3 Ndr3	Mus musculus (Mouse)	375	NDRG3			0.471635	0.540009	-0.0298394	-0.739817
Q8BGG7	reviewed	UBS3B_MOUSE	Ubiquitin-associated and SH3 domain-containing protein B (EC 3.1.3.48) (Cbl-interacting protein p70) (Suppressor of T-cell receptor signaling 1) (STS-1) (T-cell ubiquitin ligand 2) (TULA-2) (Tyrosine-protein phosphatase STS1/TULA2)	Ubash3b Sts1	Mus musculus (Mouse)	638	UBASH3B			0.471941	0.540281	0.0967505	0.739297
P28700	reviewed	RXRA_MOUSE	Retinoic acid receptor RXR-alpha (Nuclear receptor subfamily 2 group B member 1) (Retinoid X receptor alpha)	Rxra Nr2b1	Mus musculus (Mouse)	467	RXRA			0.472078	0.540359	-0.121046	-0.739065
Q6PAK3	reviewed	ANM8_MOUSE	Protein arginine N-methyltransferase 8 (EC 2.1.1.319) (Heterogeneous nuclear ribonucleoprotein methyltransferase-like protein 4)	Prmt8 Hrmt1l4	Mus musculus (Mouse)	394	PRMT8			0.472173	0.54039	0.0975608	0.738902
O35126	reviewed	ATN1_MOUSE	Atrophin-1 (Dentatorubral-pallidoluysian atrophy protein homolog)	Atn1 Drpla	Mus musculus (Mouse)	1175	ATN1			0.472257	0.540407	0.0741833	0.73876
Q8VH51	reviewed	RBM39_MOUSE	RNA-binding protein 39 (Coactivator of activating protein 1 and estrogen receptors) (Coactivator of AP-1 and ERs) (RNA-binding motif protein 39) (RNA-binding region-containing protein 2)	Rbm39 Caper Rnpc2	Mus musculus (Mouse)	530	RBM39			0.473099	0.541214	0.0411643	0.73733
Q9CYH6	reviewed	RRS1_MOUSE	Ribosome biogenesis regulatory protein homolog	Rrs1 Rrr MNCb-2643	Mus musculus (Mouse)	365	RRS1			0.473075	0.541214	0.0674419	0.737371
P46638	reviewed	RB11B_MOUSE	Ras-related protein Rab-11B (EC 3.6.5.2)	Rab11b	Mus musculus (Mouse)	218	RAB11B			0.473235	0.541291	-0.0400223	-0.737099
Q8VHG2	reviewed	AMOT_MOUSE	Angiomotin	Amot Kiaa1071	Mus musculus (Mouse)	1126	AMOT			0.473687	0.541729	-0.0533617	-0.736332
Q9Z191	reviewed	EYA4_MOUSE	Protein phosphatase EYA4 (EC 3.1.3.48) (Eyes absent homolog 4)	Eya4	Mus musculus (Mouse)	616	EYA4			0.474326	0.542381	0.0298076	0.735249
Q9D8Z1	reviewed	ASCC1_MOUSE	Activating signal cointegrator 1 complex subunit 1 (ASC-1 complex subunit p50) (Trip4 complex subunit p50)	Ascc1	Mus musculus (Mouse)	356	ASCC1			0.474743	0.54278	-0.0471572	-0.734541
Q8CIB5	reviewed	FERM2_MOUSE	Fermitin family homolog 2 (Kindlin-2) (Pleckstrin homology domain-containing family C member 1)	Fermt2 Plekhc1	Mus musculus (Mouse)	680	FERMT2			0.474818	0.542787	0.035184	0.734414
Q61103	reviewed	REQU_MOUSE	Zinc finger protein ubi-d4 (Apoptosis response zinc finger protein) (BRG1-associated factor 45D) (BAF45D) (D4, zinc and double PHD fingers family 2) (Protein requiem)	Dpf2 Baf45d Req Ubid4	Mus musculus (Mouse)	391	DPF2			0.47553	0.543522	0.119205	0.733208
Q9Z1M8	reviewed	RED_MOUSE	Protein Red (Cytokine IK) (IK factor) (Protein RER)	Ik Red Rer	Mus musculus (Mouse)	557	IK			0.475775	0.543723	0.0987687	0.732795
Q8K2Z2	reviewed	PRP39_MOUSE	Pre-mRNA-processing factor 39 (PRP39 homolog)	Prpf39	Mus musculus (Mouse)	665	PRPF39			0.476048	0.543956	-0.0140125	-0.732333
P97742	reviewed	CPT1A_MOUSE	Carnitine O-palmitoyltransferase 1, liver isoform (CPT1-L) (EC 2.3.1.21) (Carnitine O-palmitoyltransferase I, liver isoform) (CPT I) (CPTI-L) (Carnitine palmitoyltransferase 1A) (Succinyltransferase CPT1A) (EC 2.3.1.-)	Cpt1a Cpt-1 Cpt1	Mus musculus (Mouse)	773	CPT1A			0.476314	0.544181	0.0487289	0.731883
P35762	reviewed	CD81_MOUSE	CD81 antigen (26 kDa cell surface protein TAPA-1) (Target of the antiproliferative antibody 1) (CD antigen CD81)	Cd81 Tapa1	Mus musculus (Mouse)	236	CD81			0.476594	0.544422	-0.0646464	-0.73141
Q9DC63	reviewed	FBX3_MOUSE	F-box only protein 3	Fbxo3 Fba Fbx3	Mus musculus (Mouse)	480	FBXO3			0.476833	0.544616	-0.121845	-0.731006
Q810U5	reviewed	CCD50_MOUSE	Coiled-coil domain-containing protein 50 (Protein Ymer)	Ccdc50	Mus musculus (Mouse)	305	CCDC50			0.47752	0.545322	0.0669832	0.729846
Q9D3X9	reviewed	MFA3L_MOUSE	Microfibrillar-associated protein 3-like	Mfap3l Kiaa0626	Mus musculus (Mouse)	409	MFAP3L			0.477645	0.545387	-0.0713439	-0.729634
Q18PE0	reviewed	DOK7_MOUSE	Protein Dok-7 (Downstream of tyrosine kinase 7)	Dok7	Mus musculus (Mouse)	504	DOK7			0.47814	0.545872	0.0815784	0.728799
Q61211	reviewed	EIF2D_MOUSE	Eukaryotic translation initiation factor 2D (eIF2D) (Ligatin)	Eif2d Lgtn	Mus musculus (Mouse)	570	EIF2D			0.478476	0.546177	0.0919724	0.728233
Q8QZZ7	reviewed	TPRKB_MOUSE	EKC/KEOPS complex subunit Tprkb (PRPK-binding protein) (TP53RK-binding protein)	Tprkb	Mus musculus (Mouse)	175	TPRKB			0.478732	0.54639	-0.0305277	-0.727801
Q5RKS2	reviewed	SMIM7_MOUSE	Small integral membrane protein 7	Smim7	Mus musculus (Mouse)	75	SMIM7			0.478975	0.546588	-0.0779774	-0.727391
P20664	reviewed	PRI1_MOUSE	DNA primase small subunit (EC 2.7.7.102) (DNA primase 49 kDa subunit) (p49)	Prim1	Mus musculus (Mouse)	417	PRIM1			0.479626	0.547253	-0.0364865	-0.726294
Q8VDR9	reviewed	DOCK6_MOUSE	Dedicator of cytokinesis protein 6	Dock6 Kiaa1395	Mus musculus (Mouse)	2080	DOCK6			0.480367	0.548018	-0.0271316	-0.725047
P97822	reviewed	AN32E_MOUSE	Acidic leucine-rich nuclear phosphoprotein 32 family member E (Cerebellar postnatal development protein 1) (LANP-like protein) (LANP-L)	Anp32e Cpd1	Mus musculus (Mouse)	260	ANP32E			0.481014	0.548677	-0.0591571	-0.72396
Q60961	reviewed	LAP4A_MOUSE	Lysosomal-associated transmembrane protein 4A (Golgi 4-transmembrane-spanning transporter) (Mouse transporter protein) (MTP)	Laptm4a Mtrp	Mus musculus (Mouse)	233	LAPTM4A			0.481637	0.549309	-0.0795113	-0.722912
Q6P9Q6	reviewed	FKB15_MOUSE	FK506-binding protein 15 (FKBP-15) (133 kDa FK506-binding protein) (133 kDa FKBP) (FKBP-133) (WASP and FKBP-like) (WAFL)	Fkbp15 Fkbp133 Kiaa0674	Mus musculus (Mouse)	1216	FKBP15			0.483063	0.550775	0.0371386	0.720521
Q8BTU1	reviewed	CFA20_MOUSE	Cilia- and flagella-associated protein 20 (Gene trap locus 3 protein)	Cfap20 Gtl3	Mus musculus (Mouse)	193	CFAP20			0.483042	0.550775	0.089581	0.720556
P97825	reviewed	JUPI1_MOUSE	Jupiter microtubule associated homolog 1 (Hematological and neurological expressed 1 protein) [Cleaved into: Jupiter microtubule associated homolog 1, N-terminally processed]	Jpt1 Hn1	Mus musculus (Mouse)	154	JPT1			0.483194	0.550846	0.0852306	0.7203
P59997	reviewed	KDM2A_MOUSE	Lysine-specific demethylase 2A (EC 1.14.11.27) (F-box and leucine-rich repeat protein 11) (F-box/LRR-repeat protein 11) (JmjC domain-containing histone demethylation protein 1A) ([Histone-H3]-lysine-36 demethylase 1A)	Kdm2a Fbl11 Fbxl11 Jhdm1a Kiaa1004	Mus musculus (Mouse)	1161	KDM2A			0.483379	0.550977	0.0932403	0.71999
Q99LT0	reviewed	DPY30_MOUSE	Protein dpy-30 homolog (Dpy-30-like protein) (Dpy-30L)	Dpy30	Mus musculus (Mouse)	99	DPY30			0.483735	0.551303	-0.0573919	-0.719393
Q61490	reviewed	CD166_MOUSE	CD166 antigen (Activated leukocyte cell adhesion molecule) (BEN) (Protein DM-GRASP) (CD antigen CD166)	Alcam	Mus musculus (Mouse)	583	ALCAM			0.48403	0.55156	-0.0473382	-0.718899
Q8BW70	reviewed	UBP38_MOUSE	Ubiquitin carboxyl-terminal hydrolase 38 (EC 3.4.19.12) (Deubiquitinating enzyme 38) (Ubiquitin thioesterase 38) (Ubiquitin-specific-processing protease 38)	Usp38	Mus musculus (Mouse)	1042	USP38			0.48499	0.552574	0.120598	0.717293
Q9D753	reviewed	EXOS8_MOUSE	Exosome complex component RRP43 (Exosome component 8) (Ribosomal RNA-processing protein 43)	Exosc8 Rrp43	Mus musculus (Mouse)	276	EXOSC8			0.48574	0.553349	-0.0740868	-0.716038
P0C090	reviewed	RC3H2_MOUSE	Roquin-2 (EC 2.3.2.27) (Membrane-associated nucleic acid-binding protein) (RING finger and CCCH-type zinc finger domain-containing protein 2) (RING-type E3 ubiquitin transferase Roquin-2)	Rc3h2 Mnab	Mus musculus (Mouse)	1187	RC3H2			0.486205	0.553797	-0.137388	-0.715263
Q8BG05	reviewed	ROA3_MOUSE	Heterogeneous nuclear ribonucleoprotein A3 (hnRNP A3)	Hnrnpa3 Hnrpa3	Mus musculus (Mouse)	379	HNRNPA3			0.486892	0.5545	-0.0496391	-0.714115
Q8CDJ8	reviewed	STON1_MOUSE	Stonin-1 (Stoned B-like factor)	Ston1 Salf Sblf Stn1	Mus musculus (Mouse)	730	STON1			0.487165	0.554651	0.0535245	0.71366
P35803	reviewed	GPM6B_MOUSE	Neuronal membrane glycoprotein M6-b (M6b)	Gpm6b M6b	Mus musculus (Mouse)	328	GPM6B			0.487114	0.554651	-0.0833272	-0.713746
Q9JJC9	reviewed	HERP2_MOUSE	Homocysteine-responsive endoplasmic reticulum-resident ubiquitin-like domain member 2 protein	Herpud2 MNCb-2040	Mus musculus (Mouse)	404	HERPUD2			0.487701	0.555181	-0.062608	-0.712767
Q80XE1	reviewed	RIC8B_MOUSE	Chaperone Ric-8B (Synembryn-B)	Ric8b	Mus musculus (Mouse)	520	RIC8B			0.4882	0.555669	0.108087	0.711935
Q8VEE0	reviewed	RPE_MOUSE	Ribulose-phosphate 3-epimerase (EC 5.1.3.1) (Ribulose-5-phosphate-epimerase)	Rpe	Mus musculus (Mouse)	228	RPE			0.489013	0.556433	0.112027	0.710582
Q91YP1	reviewed	BN3D2_MOUSE	RNA 5'-monophosphate methyltransferase (EC 2.1.1.-) (BCDIN3 domain-containing protein)	Bcdin3d	Mus musculus (Mouse)	285	BCDIN3D			0.488957	0.556433	0.124145	0.710674
Q9ERI6	reviewed	RDH14_MOUSE	Retinol dehydrogenase 14 (EC 1.1.1.300) (Alcohol dehydrogenase PAN2)	Rdh14 Pan2	Mus musculus (Mouse)	334	PAN2			0.489493	0.5569	-0.109941	-0.709782
Q80U44	reviewed	ZFY16_MOUSE	Zinc finger FYVE domain-containing protein 16 (Endofin) (Endosomal-associated FYVE domain protein)	Zfyve16 Kiaa0305	Mus musculus (Mouse)	1528	ZFYVE16			0.489716	0.557034	-0.046319	-0.709412
Q62158	reviewed	TRI27_MOUSE	Zinc finger protein RFP (EC 2.3.2.27) (Ret finger protein) (Tripartite motif-containing protein 27)	Trim27 Rfp	Mus musculus (Mouse)	513	TRIM27			0.489752	0.557034	0.06015	0.709352
Q3TLS3	reviewed	GDPP1_MOUSE	GDP-D-glucose phosphorylase 1 (EC 2.7.7.78)	Gdpgp1	Mus musculus (Mouse)	386	GDPGP1			0.491834	0.559321	0.106537	0.705894
Q8BZS9	reviewed	DHX32_MOUSE	Putative pre-mRNA-splicing factor ATP-dependent RNA helicase DHX32 (EC 3.6.4.13) (DEAH box protein 32) (MuDDX32)	Dhx32 Ddx32	Mus musculus (Mouse)	744	DHX32			0.492654	0.560173	0.0563961	0.704535
P26450	reviewed	P85A_MOUSE	Phosphatidylinositol 3-kinase regulatory subunit alpha (PI3-kinase regulatory subunit alpha) (PI3K regulatory subunit alpha) (PtdIns-3-kinase regulatory subunit alpha) (Phosphatidylinositol 3-kinase 85 kDa regulatory subunit alpha) (PI3-kinase subunit p85-alpha) (PtdIns-3-kinase regulatory subunit p85-alpha)	Pik3r1	Mus musculus (Mouse)	724	PIK3R1			0.492915	0.560389	-0.060017	-0.704102
Q6A068	reviewed	CDC5L_MOUSE	Cell division cycle 5-like protein (Cdc5-like protein)	Cdc5l Kiaa0432	Mus musculus (Mouse)	802	CDC5L			0.493348	0.560719	0.0729498	0.703386
Q91XE4	reviewed	ACY3_MOUSE	N-acyl-aromatic-L-amino acid amidohydrolase (carboxylate-forming) (EC 3.5.1.114) (Acylase III) (Aminoacylase III) (AAIII) (Aminoacylase-3) (ACY-3) (Aspartoacylase-2) (Hepatitis C virus core-binding protein 1) (HCBP1)	Acy3 Aspa2	Mus musculus (Mouse)	318	ACY3			0.493345	0.560719	0.0593351	0.703391
Q60809	reviewed	CNOT7_MOUSE	CCR4-NOT transcription complex subunit 7 (EC 3.1.13.4) (CCR4-associated factor 1) (CAF-1)	Cnot7 Caf1	Mus musculus (Mouse)	285	CNOT7			0.493852	0.561211	0.0396661	0.702552
Q52KR3	reviewed	PRUN2_MOUSE	Protein prune homolog 2 (BNIP2 motif-containing molecule at the C-terminal region 1)	Prune2 Bmcc1 Kiaa0367	Mus musculus (Mouse)	3084	PRUNE2			0.49393	0.561211	0.0343997	0.702422
Q8K2P1	reviewed	LUR1L_MOUSE	Leucine rich adaptor protein 1-like	Lurap1l D4Bwg0951e	Mus musculus (Mouse)	221	LURAP1L			0.493993	0.561211	-0.108795	-0.702318
Q63811	reviewed	CANB2_MOUSE	Calcineurin subunit B type 2 (Protein phosphatase 2B regulatory subunit 2) (Protein phosphatase 3 regulatory subunit B beta isoform)	Ppp3r2	Mus musculus (Mouse)	179	PPP3R2			0.49475	0.561282	0.0691525	0.701067
Q61191	reviewed	HCFC1_MOUSE	Host cell factor 1 (HCF) (HCF-1) (C1 factor) [Cleaved into: HCF N-terminal chain 1; HCF N-terminal chain 2; HCF N-terminal chain 3; HCF N-terminal chain 4; HCF N-terminal chain 5; HCF N-terminal chain 6; HCF C-terminal chain 1; HCF C-terminal chain 2; HCF C-terminal chain 3; HCF C-terminal chain 4; HCF C-terminal chain 5; HCF C-terminal chain 6]	Hcfc1	Mus musculus (Mouse)	2045	HCFC1			0.494134	0.561282	-0.0387632	-0.702085
Q6P560	reviewed	ZN182_MOUSE	Zinc finger protein 182 (Zinc finger protein 21)	Znf182 Zfp182 Znf21	Mus musculus (Mouse)	627	ZNF182			0.49491	0.561282	-0.0598303	-0.700802
O89091	reviewed	KLF10_MOUSE	Krueppel-like factor 10 (GDNF-inducible factor) (Transcription factor GIF) (mGIF) (Transforming growth factor-beta-inducible early growth response protein 1) (TGFB-inducible early growth response protein 1) (TIEG-1)	Klf10 Gdnfif Tieg Tieg1	Mus musculus (Mouse)	479	KLF10			0.49491	0.561282	-0.0598303	-0.700802
Q3US17	reviewed	ZNF48_MOUSE	Zinc finger protein 48 (Zinc finger protein 553)	Znf48 Zfp48 Zfp553 Znf553	Mus musculus (Mouse)	591	ZNF48			0.49491	0.561282	-0.0598303	-0.700802
Q9CXE0	reviewed	PRDM5_MOUSE	PR domain zinc finger protein 5 (EC 2.1.1.-) (PR domain-containing protein 5)	Prdm5	Mus musculus (Mouse)	599	PRDM5			0.49491	0.561282	-0.0598303	-0.700802
A2ARX0	unreviewed	A2ARX0_MOUSE	Predicted gene 14443	Gm14443	Mus musculus (Mouse)	610	GM14443			0.49491	0.561282	-0.0598303	-0.700802
Q6PEE4	unreviewed	Q6PEE4_MOUSE	Zinc finger protein 933	Zfp933 2810408P10Rik	Mus musculus (Mouse)	468	ZFP933			0.49491	0.561282	-0.0598303	-0.700802
Q91VW8	unreviewed	Q91VW8_MOUSE	Zinc finger protein 571	Zfp790	Mus musculus (Mouse)	775	ZFP790			0.49491	0.561282	-0.0598303	-0.700802
Q8BQC8	reviewed	RBAK_MOUSE	RB-associated KRAB zinc finger protein (RB-associated KRAB repressor) (Zinc finger protein 769)	Rbak Znf769	Mus musculus (Mouse)	711	RBAK			0.49491	0.561282	-0.0598303	-0.700802
Q8CII6	unreviewed	Q8CII6_MOUSE	Zinc finger protein 442	Zfp442 OTTMUSG00000015730	Mus musculus (Mouse)	611	ZFP442			0.49491	0.561282	-0.0598303	-0.700802
Q62445	reviewed	SP4_MOUSE	Transcription factor Sp4	Sp4	Mus musculus (Mouse)	782	SP4			0.49491	0.561282	-0.0598303	-0.700802
O88783	reviewed	FA5_MOUSE	Coagulation factor V (Activated protein C cofactor) [Cleaved into: Coagulation factor V heavy chain; Coagulation factor V light chain]	F5	Mus musculus (Mouse)	2183	F5			0.495311	0.561656	0.0503881	0.70014
Q9CUU3	reviewed	SYCP2_MOUSE	Synaptonemal complex protein 2 (SCP-2) (Synaptonemal complex lateral element protein)	Sycp2 Scp2	Mus musculus (Mouse)	1500	SCP2			0.495718	0.561957	0.0232654	0.699467
Q04735	reviewed	CDK16_MOUSE	Cyclin-dependent kinase 16 (EC 2.7.11.22) (CRK5) (Cell division protein kinase 16) (PCTAIRE-motif protein kinase 1) (Serine/threonine-protein kinase PCTAIRE-1)	Cdk16 Crk5 Pctaire1 Pctk1	Mus musculus (Mouse)	496	CDK16			0.495695	0.561957	-0.0360175	-0.699506
Q8CGP7	reviewed	H2A1K_MOUSE	Histone H2A type 1-K	H2ac15 Hist1h2ak	Mus musculus (Mouse)	130	H2AC15			0.495823	0.561995	-0.172343	-0.699294
A2AQ25	reviewed	SKT_MOUSE	Sickle tail protein (Enhancer trap locus 4)	Skt Etl4 Kiaa1217	Mus musculus (Mouse)	1946	SKT			0.496287	0.56244	0.0538266	0.698528
Q9D8Z2	reviewed	TRIA1_MOUSE	TP53-regulated inhibitor of apoptosis 1 (Protein 15E1.1) (WF-1) (p53-inducible cell-survival factor) (p53CSV)	Triap1 15e1.1	Mus musculus (Mouse)	76	TRIAP1			0.496564	0.562672	-0.106401	-0.698073
Q8BWG8	reviewed	ARRB1_MOUSE	Beta-arrestin-1 (Arrestin beta-1)	Arrb1	Mus musculus (Mouse)	418	ARRB1			0.497313	0.563428	-0.0518938	-0.696837
Q99J95	reviewed	CDK9_MOUSE	Cyclin-dependent kinase 9 (EC 2.7.11.22) (EC 2.7.11.23) (Cell division protein kinase 9)	Cdk9	Mus musculus (Mouse)	372	CDK9			0.497373	0.563428	0.0730118	0.696738
Q9CW46	reviewed	RAVR1_MOUSE	Ribonucleoprotein PTB-binding 1 (Protein raver-1)	Raver1 Kiaa1978	Mus musculus (Mouse)	748	RAVER1			0.498531	0.564658	0.0556303	0.694832
Q8K0B2	reviewed	LMBD1_MOUSE	Lysosomal cobalamin transport escort protein LMBD1 (LMBD1) (LMBR1 domain-containing protein 1) (Protein N90b)	Lmbrd1	Mus musculus (Mouse)	537	LMBRD1			0.499628	0.565739	-0.0569257	-0.693028
Q9DCK3	reviewed	TSN4_MOUSE	Tetraspanin-4 (Tspan-4) (Transmembrane 4 superfamily member 7)	Tspan4 Tm4sf7	Mus musculus (Mouse)	238	TSPAN4			0.499589	0.565739	-0.121574	-0.693092
Q923E4	reviewed	SIR1_MOUSE	NAD-dependent protein deacetylase sirtuin-1 (EC 2.3.1.286) (NAD-dependent protein deacylase sirtuin-1) (EC 2.3.1.-) (Regulatory protein SIR2 homolog 1) (SIR2-like protein 1) (SIR2alpha) (Sir2) (mSIR2a) [Cleaved into: SirtT1 75 kDa fragment (75SirT1)]	Sirt1 Sir2l1	Mus musculus (Mouse)	737	SIRT1			0.499717	0.565758	0.0480354	0.692881
Q6A029	unreviewed	Q6A029_MOUSE	MKIAA0639 protein	Kif13b mKIAA0639	Mus musculus (Mouse)	810	KIF13B			0.499805	0.565777	-0.0561861	-0.692737
Q78IK4	reviewed	MIC27_MOUSE	MICOS complex subunit Mic27 (Apolipoprotein O-like) (Protein FAM121A)	Apool Fam121a Mic27	Mus musculus (Mouse)	265	APOOL			0.500213	0.566141	-0.0264046	-0.692067
Q9D2N9	reviewed	VP33A_MOUSE	Vacuolar protein sorting-associated protein 33A	Vps33a Bf Buff	Mus musculus (Mouse)	598	VPS33A			0.50027	0.566141	-0.0225296	-0.691973
Q923G2	reviewed	RPAB3_MOUSE	DNA-directed RNA polymerases I, II, and III subunit RPABC3 (RNA polymerases I, II, and III subunit ABC3) (DNA-directed RNA polymerase II subunit H) (RPB17) (RPB8 homolog)	Polr2h	Mus musculus (Mouse)	150	POLR2H			0.500916	0.56679	0.0542459	0.690914
P13707	reviewed	GPDA_MOUSE	Glycerol-3-phosphate dehydrogenase [NAD(+)], cytoplasmic (GPD-C) (GPDH-C) (EC 1.1.1.8)	Gpd1 Gdc-1 Gdc1 Kiaa4010	Mus musculus (Mouse)	349	GPD1			0.501445	0.567308	0.0650094	0.690045
Q9D6F9	reviewed	TBB4A_MOUSE	Tubulin beta-4A chain (Tubulin beta-4 chain)	Tubb4a Tubb4	Mus musculus (Mouse)	444	TUBB4A			0.502316	0.568212	-0.0818563	-0.688618
Q8BZM1	reviewed	GLMN_MOUSE	Glomulin (FK506-binding protein-associated protein) (FAP) (FKBP-associated protein)	Glmn Fap48	Mus musculus (Mouse)	596	GLMN			0.50268	0.568541	-0.0817907	-0.688022
Q9D1R2	reviewed	KTI12_MOUSE	Protein KTI12 homolog	Kti12	Mus musculus (Mouse)	351	KTI12			0.503336	0.569201	0.1009	0.686949
Q61036	reviewed	PAK3_MOUSE	Serine/threonine-protein kinase PAK 3 (EC 2.7.11.1) (Beta-PAK) (CDC42/RAC effector kinase PAK-B) (p21-activated kinase 3) (PAK-3)	Pak3 Pak-3 Pakb Stk4	Mus musculus (Mouse)	559	PAK3			0.504055	0.569933	0.115982	0.685773
Q8R081	reviewed	HNRPL_MOUSE	Heterogeneous nuclear ribonucleoprotein L (hnRNP L)	Hnrnpl Hnrpl	Mus musculus (Mouse)	586	HNRNPL			0.504638	0.57051	0.0642847	0.68482
Q8BSL7	reviewed	ARF2_MOUSE	ADP-ribosylation factor 2	Arf2	Mus musculus (Mouse)	181	ARF2			0.504737	0.570541	0.050735	0.684658
Q61164	reviewed	CTCF_MOUSE	Transcriptional repressor CTCF (11-zinc finger protein) (CCCTC-binding factor) (CTCFL paralog)	Ctcf	Mus musculus (Mouse)	736	CTCF			0.505301	0.571096	0.109678	0.683738
Q6P5G6	reviewed	UBXN7_MOUSE	UBX domain-containing protein 7	Ubxn7 Kiaa0794 Ubxd7	Mus musculus (Mouse)	467	UBXN7			0.50584	0.571624	-0.0254315	-0.682858
O54941	reviewed	SMCE1_MOUSE	SWI/SNF-related matrix-associated actin-dependent regulator of chromatin subfamily E member 1 (BRG1-associated factor 57) (BAF57)	Smarce1 Baf57	Mus musculus (Mouse)	411	SMARCE1			0.506358	0.572127	0.0707753	0.682014
Q9CZJ2	reviewed	HS12B_MOUSE	Heat shock 70 kDa protein 12B	Hspa12b	Mus musculus (Mouse)	685	HSPA12B			0.506481	0.572184	0.0248716	0.681813
Q9D7A8	reviewed	ARMC1_MOUSE	Armadillo repeat-containing protein 1	Armc1	Mus musculus (Mouse)	282	ARMC1			0.506858	0.572528	-0.0328598	-0.681199
Q8BZ71	reviewed	STAC3_MOUSE	SH3 and cysteine-rich domain-containing protein 3	Stac3	Mus musculus (Mouse)	360	STAC3			0.506953	0.572554	-0.0687324	-0.681043
Q80U58	reviewed	PUM2_MOUSE	Pumilio homolog 2	Pum2 Kiaa0235	Mus musculus (Mouse)	1066	PUM2			0.507918	0.573542	0.0579667	0.679472
Q8BLH7	reviewed	HIRP3_MOUSE	HIRA-interacting protein 3	Hirip3	Mus musculus (Mouse)	601	HIRIP3			0.507974	0.573542	0.0514482	0.679382
Q8VHZ7	reviewed	IMP4_MOUSE	U3 small nucleolar ribonucleoprotein protein IMP4 (U3 snoRNP protein IMP4)	Imp4 D1Wsu40e	Mus musculus (Mouse)	291	IMP4			0.508064	0.573562	0.102644	0.679235
P97473	reviewed	TRBP2_MOUSE	RISC-loading complex subunit TARBP2 (Protamine-1 RNA-binding protein) (PRM-1 RNA-binding protein) (TAR RNA-binding protein 2)	Tarbp2 Prbp	Mus musculus (Mouse)	365	TARBP2			0.508962	0.574494	-0.0718911	-0.677773
P40630	reviewed	TFAM_MOUSE	Transcription factor A, mitochondrial (mtTFA) (Testis-specific high mobility group protein) (TS-HMG)	Tfam Hmgts	Mus musculus (Mouse)	243	TFAM			0.50958	0.575109	-0.0425166	-0.67677
Q3TDK6	reviewed	ROGDI_MOUSE	Protein rogdi homolog (Leucine-zipper-containing LZF)	Rogdi Lzf	Mus musculus (Mouse)	287	ROGDI			0.509972	0.575469	0.0536851	0.676133
Q9Z2K1	reviewed	K1C16_MOUSE	Keratin, type I cytoskeletal 16 (Cytokeratin-16) (CK-16) (Keratin-16) (K16)	Krt16 Krt1-16	Mus musculus (Mouse)	469	KRT16			0.510608	0.576104	-0.209173	-0.675101
P68134	reviewed	ACTS_MOUSE	Actin, alpha skeletal muscle (EC 3.6.4.-) (Alpha-actin-1) [Cleaved into: Actin, alpha skeletal muscle, intermediate form]	Acta1 Acta	Mus musculus (Mouse)	377	ACTA1			0.511635	0.57718	0.0318227	0.673437
P35282	reviewed	RAB21_MOUSE	Ras-related protein Rab-21 (EC 3.6.5.2) (Rab-12)	Rab21	Mus musculus (Mouse)	222	RAB21			0.511928	0.577428	0.0318716	0.672962
P11103	reviewed	PARP1_MOUSE	Poly [ADP-ribose] polymerase 1 (PARP-1) (EC 2.4.2.30) (ADP-ribosyltransferase diphtheria toxin-like 1) (ARTD1) (DNA ADP-ribosyltransferase PARP1) (EC 2.4.2.-) (NAD(+) ADP-ribosyltransferase 1) (ADPRT 1) (Poly[ADP-ribose] synthase 1) (msPARP) (Protein poly-ADP-ribosyltransferase PARP1) (EC 2.4.2.-) [Cleaved into: Poly [ADP-ribose] polymerase 1, processed C-terminus (Poly [ADP-ribose] polymerase 1, 89-kDa form); Poly [ADP-ribose] polymerase 1, processed N-terminus (Poly [ADP-ribose] polymerase 1, 24-kDa form)]	Parp1 Adprp Adprt Adprt1	Mus musculus (Mouse)	1013	PARP1			0.512263	0.577723	0.0251946	0.672419
O35613	reviewed	DAXX_MOUSE	Death domain-associated protein 6 (Daxx)	Daxx	Mus musculus (Mouse)	739	DAXX			0.512336	0.577724	-0.052048	-0.6723
P62320	reviewed	SMD3_MOUSE	Small nuclear ribonucleoprotein Sm D3 (Sm-D3) (snRNP core protein D3)	Snrpd3	Mus musculus (Mouse)	126	SNRPD3			0.514028	0.579327	-0.0983834	-0.669563
Q61333	reviewed	TNAP2_MOUSE	Tumor necrosis factor alpha-induced protein 2 (TNF alpha-induced protein 2) (Primary response gene B94 protein)	Tnfaip2	Mus musculus (Mouse)	691	TNFAIP2			0.513866	0.579327	0.105974	0.669825
Q8BJH1	reviewed	ZC21A_MOUSE	Zinc finger C2HC domain-containing protein 1A	Zc2hc1a Fam164a	Mus musculus (Mouse)	324	ZC2HC1A			0.514027	0.579327	0.0651352	0.669564
Q3TTC2	reviewed	TYY2_MOUSE	Transcription factor YY2 (Yin and yang 2) (YY-2)	Yy2	Mus musculus (Mouse)	378	YY2			0.514052	0.579327	-0.0632374	-0.669525
Q7TPH6	reviewed	MYCB2_MOUSE	E3 ubiquitin-protein ligase MYCBP2 (EC 2.3.2.33) (Myc-binding protein 2) (Pam/highwire/rpm-1 protein) (Protein Magellan) (Protein associated with Myc)	Mycbp2 Pam Phr1	Mus musculus (Mouse)	4749	MYCBP2			0.515122	0.580451	-0.0820019	-0.667796
Q8C0D4	reviewed	RHG12_MOUSE	Rho GTPase-activating protein 12 (Rho-type GTPase-activating protein 12)	Arhgap12	Mus musculus (Mouse)	838	ARHGAP12			0.515319	0.580589	0.11307	0.667478
S4R1W5	unreviewed	S4R1W5_MOUSE	RNA binding motif protein 6	Rbm6	Mus musculus (Mouse)	1118	RBM6			0.515598	0.580821	-0.0556821	-0.667028
Q62241	reviewed	RU1C_MOUSE	U1 small nuclear ribonucleoprotein C (U1 snRNP C) (U1-C) (U1C)	Snrpc Snrp1c	Mus musculus (Mouse)	159	SNRPC			0.516486	0.581737	-0.0565904	-0.665597
Q99LI5	reviewed	ZN281_MOUSE	Zinc finger protein 281	Znf281 Zfp281	Mus musculus (Mouse)	893	ZNF281			0.51688	0.582099	0.0673702	0.664962
P20152	reviewed	VIME_MOUSE	Vimentin	Vim	Mus musculus (Mouse)	466	VIM			0.51739	0.58259	-0.0727291	-0.66414
Q8K212	reviewed	PACS1_MOUSE	Phosphofurin acidic cluster sorting protein 1 (PACS-1)	Pacs1	Mus musculus (Mouse)	961	PACS1			0.517728	0.582804	0.111478	0.663597
Q80V76	unreviewed	Q80V76_MOUSE	Pygopus 2	Pygo2	Mus musculus (Mouse)	405	PYGO2			0.517676	0.582804	0.15922	0.66368
Q8C1B1	reviewed	CAMP2_MOUSE	Calmodulin-regulated spectrin-associated protein 2 (Calmodulin-regulated spectrin-associated protein 1-like protein 1)	Camsap2 Camsap1l1 Kiaa1078	Mus musculus (Mouse)	1461	CAMSAP2			0.517832	0.582838	0.108016	0.663429
A2APB8	reviewed	TPX2_MOUSE	Targeting protein for Xklp2	Tpx2	Mus musculus (Mouse)	745	TPX2			0.518673	0.583701	0.0750992	0.662076
O55022	reviewed	PGRC1_MOUSE	Membrane-associated progesterone receptor component 1 (mPR)	Pgrmc1 Pgrmc	Mus musculus (Mouse)	195	PGRMC1			0.518783	0.583741	-0.0357424	-0.6619
Q8BTI7	reviewed	ANR52_MOUSE	Serine/threonine-protein phosphatase 6 regulatory ankyrin repeat subunit C (PP6-ARS-C) (Serine/threonine-protein phosphatase 6 regulatory subunit ARS-C)	Ankrd52	Mus musculus (Mouse)	1076	ANKRD52			0.51894	0.583836	0.116811	0.661646
Q9CQP2	reviewed	TPPC2_MOUSE	Trafficking protein particle complex subunit 2 (Sedlin)	Trappc2 Sedl	Mus musculus (Mouse)	140	TRAPPC2			0.51938	0.584247	0.0753268	0.66094
P14869	reviewed	RLA0_MOUSE	Large ribosomal subunit protein uL10 (60S acidic ribosomal protein P0) (60S ribosomal protein L10E)	Rplp0 Arbp	Mus musculus (Mouse)	317	RPLP0			0.519866	0.58471	0.0315406	0.660159
Q9JIS8	reviewed	S12A4_MOUSE	Solute carrier family 12 member 4 (Electroneutral potassium-chloride cotransporter 1) (Erythroid K-Cl cotransporter 1) (mKCC1)	Slc12a4 Kcc1	Mus musculus (Mouse)	1085	SLC12A4			0.520146	0.584942	0.0214818	0.659709
E9Q9R9	reviewed	DLG5_MOUSE	Disks large homolog 5	Dlg5	Mus musculus (Mouse)	1921	DLG5			0.520236	0.58496	-0.0903659	-0.659565
Q91WR3	reviewed	ASCC2_MOUSE	Activating signal cointegrator 1 complex subunit 2 (ASC-1 complex subunit p100) (Trip4 complex subunit p100)	Ascc2 Asc1p100	Mus musculus (Mouse)	749	ASCC2			0.520585	0.585269	0.0405754	0.659005
Q8BLR9	reviewed	HIF1N_MOUSE	Hypoxia-inducible factor 1-alpha inhibitor (EC 1.14.11.30) (EC 1.14.11.n4) (Hypoxia-inducible factor asparagine hydroxylase)	Hif1an	Mus musculus (Mouse)	349	HIF1AN			0.521788	0.586537	0.0721512	0.657077
A2RSX7	reviewed	TYW5_MOUSE	tRNA wybutosine-synthesizing protein 5 (EC 1.14.11.42) (tRNA(Phe) (7-(3-amino-3-carboxypropyl)wyosine(37)-C(2))-hydroxylase)	Tyw5	Mus musculus (Mouse)	315	TYW5			0.522414	0.587157	0.10223	0.656074
Q3UHC2	reviewed	LRRK1_MOUSE	Leucine-rich repeat serine/threonine-protein kinase 1 (EC 2.7.11.1)	Lrrk1 Kiaa1790	Mus musculus (Mouse)	2014	LRRK1			0.522554	0.587231	0.103056	0.655849
Q9QYE6	reviewed	GOGA5_MOUSE	Golgin subfamily A member 5 (Golgin-84) (Protein Ret-II) (Protein Sumiko)	Golga5 Retii	Mus musculus (Mouse)	729	GOLGA5			0.523454	0.588159	0.0252119	0.65441
P31324	reviewed	KAP3_MOUSE	cAMP-dependent protein kinase type II-beta regulatory subunit	Prkar2b	Mus musculus (Mouse)	416	PRKAR2B			0.523596	0.588235	0.0270572	0.654182
Q8R1J6	unreviewed	Q8R1J6_MOUSE	RNA helicase (EC 3.6.4.13)	Dhx38	Mus musculus (Mouse)	440	DHX38			0.52384	0.588425	0.0450479	0.653792
Q8BKS9	reviewed	PUM3_MOUSE	Pumilio homolog 3	Pum3 D19Bwg1357e Kiaa0020	Mus musculus (Mouse)	647	PUM3			0.523919	0.58843	0.058834	0.653666
Q9CWW7	reviewed	CXXC1_MOUSE	CXXC-type zinc finger protein 1 (CpG-binding protein) (PHD finger and CXXC domain-containing protein 1)	Cxxc1 Cgbp Pccx1	Mus musculus (Mouse)	660	CXXC1			0.524233	0.588699	0.0689727	0.653164
P05063	reviewed	ALDOC_MOUSE	Fructose-bisphosphate aldolase C (EC 4.1.2.13) (Aldolase 3) (Brain-type aldolase) (Scrapie-responsive protein 2) (Zebrin II)	Aldoc Aldo3 Scrg2	Mus musculus (Mouse)	363	ALDOC			0.524528	0.588947	0.0847791	0.652692
O88824	reviewed	JTB_MOUSE	Protein JTB	Jtb Gm622	Mus musculus (Mouse)	146	JTB			0.524945	0.58933	-0.163156	-0.652027
Q5SX40	reviewed	MYH1_MOUSE	Myosin-1 (Myosin heavy chain 1) (Myosin heavy chain 2x) (MyHC-2x) (Myosin heavy chain, skeletal muscle, adult 1)	Myh1	Mus musculus (Mouse)	1942	MYH1			0.525053	0.589368	0.0607791	0.651854
Q8K4Z5	reviewed	SF3A1_MOUSE	Splicing factor 3A subunit 1 (SF3a120)	Sf3a1	Mus musculus (Mouse)	791	SF3A1			0.525807	0.590131	0.070642	0.650651
Q9JIB0	reviewed	MOG1_MOUSE	Ran guanine nucleotide release factor (RanGNRF) (Ran-binding protein MOG1)	Rangrf Mog1 Rangnrf	Mus musculus (Mouse)	185	RANGRF			0.527897	0.592392	0.102519	0.64732
O08734	reviewed	BAK_MOUSE	Bcl-2 homologous antagonist/killer (Apoptosis regulator BAK)	Bak1 Bak	Mus musculus (Mouse)	209	BAK1			0.528727	0.593239	0.0419229	0.646
A0A1W2P6Q8	unreviewed	A0A1W2P6Q8_MOUSE	Cell division cycle 5-like protein (Cdc5-like protein)	Cdc5lrt6 Cdc5lrt5 Gm9040 Gm9044	Mus musculus (Mouse)	802	CDC5LRT6			0.528915	0.593281	0.0612571	0.645702
A0A1W2P855	unreviewed	A0A1W2P855_MOUSE	Cell division cycle 5-like protein (Cdc5-like protein)	Cdc5lrt8 Gm9046	Mus musculus (Mouse)	802	CDC5LRT8			0.528915	0.593281	0.0612571	0.645702
Q5PRF0	reviewed	HTR5A_MOUSE	HEAT repeat-containing protein 5A	Heatr5a Kiaa1316	Mus musculus (Mouse)	2038	HEATR5A			0.529592	0.593956	0.0980829	0.644625
Q9D0P0	reviewed	EBPL_MOUSE	Emopamil-binding protein-like (Emopamil-binding-related protein)	Ebpl Ebrp Erp	Mus musculus (Mouse)	206	EBPL			0.529869	0.594182	-0.0688678	-0.644185
Q9CPR1	reviewed	RWDD4_MOUSE	RWD domain-containing protein 4	Rwdd4 Rwdd4a	Mus musculus (Mouse)	188	RWDD4			0.530554	0.594866	-0.0950829	-0.643097
P30282	reviewed	CCND3_MOUSE	G1/S-specific cyclin-D3	Ccnd3 Cyl-3	Mus musculus (Mouse)	292	CCND3			0.531114	0.595409	0.0990715	0.642209
P62900	reviewed	RL31_MOUSE	Large ribosomal subunit protein eL31 (60S ribosomal protein L31)	Rpl31	Mus musculus (Mouse)	125	RPL31			0.531353	0.595508	0.0430254	0.64183
Q8BYZ5	unreviewed	Q8BYZ5_MOUSE	HECT domain-containing protein	Hectd4 AU042671 Gm15800	Mus musculus (Mouse)	383	HECTD4			0.531317	0.595508	0.0372274	0.641886
Q8VC31	reviewed	CCDC9_MOUSE	Coiled-coil domain-containing protein 9	Ccdc9	Mus musculus (Mouse)	543	CCDC9			0.53196	0.596104	-0.0613875	-0.640867
E9Q4F7	reviewed	ANR11_MOUSE	Ankyrin repeat domain-containing protein 11	Ankrd11	Mus musculus (Mouse)	2643	ANKRD11			0.532722	0.596873	0.0657847	0.639659
Q9QY76	reviewed	VAPB_MOUSE	Vesicle-associated membrane protein-associated protein B (VAMP-B) (VAMP-associated protein B) (VAP-B) (VAMP-associated protein 33b)	Vapb	Mus musculus (Mouse)	243	VAPB			0.533125	0.59724	-0.0234995	-0.639021
P56959	reviewed	FUS_MOUSE	RNA-binding protein FUS (Protein pigpen)	Fus	Mus musculus (Mouse)	518	FUS			0.533488	0.597561	-0.0580455	-0.638448
Q9CX97	reviewed	WDR55_MOUSE	WD repeat-containing protein 55	Wdr55	Mus musculus (Mouse)	388	WDR55			0.534201	0.598275	-0.0794464	-0.63732
Q9D2E1	reviewed	TSSK3_MOUSE	Testis-specific serine/threonine-protein kinase 3 (TSK-3) (TSSK-3) (Testis-specific kinase 3) (EC 2.7.11.1) (Serine/threonine-protein kinase 22C)	Tssk3 Stk22c Stk22d	Mus musculus (Mouse)	268	TSSK3			0.534317	0.59832	-0.0652202	-0.637136
Q9CT10	reviewed	RANB3_MOUSE	Ran-binding protein 3 (RanBP3)	Ranbp3	Mus musculus (Mouse)	491	RANBP3			0.535388	0.599434	0.0208963	0.635444
P47911	reviewed	RL6_MOUSE	Large ribosomal subunit protein eL6 (60S ribosomal protein L6) (TAX-responsive enhancer element-binding protein 107) (TAXREB107)	Rpl6	Mus musculus (Mouse)	296	RPL6			0.535835	0.599554	0.0383892	0.634739
Q8K021	reviewed	SCAM1_MOUSE	Secretory carrier-associated membrane protein 1 (Secretory carrier membrane protein 1)	Scamp1	Mus musculus (Mouse)	338	SCAMP1			0.535875	0.599554	-0.036543	-0.634675
B2RX14	reviewed	TUT4_MOUSE	Terminal uridylyltransferase 4 (TUTase 4) (EC 2.7.7.52) (Zinc finger CCHC domain-containing protein 11)	Tut4 Kiaa0191 Zcchc11	Mus musculus (Mouse)	1644	TUT4			0.535729	0.599554	0.0926476	0.634905
Q9CXG3	reviewed	PPIL4_MOUSE	Peptidyl-prolyl cis-trans isomerase-like 4 (PPIase) (EC 5.2.1.8) (Cyclophilin-like protein PPIL4) (Rotamase PPIL4)	Ppil4	Mus musculus (Mouse)	492	PPIL4			0.535682	0.599554	0.0337203	0.63498
Q80US4	reviewed	ARP5_MOUSE	Actin-related protein 5	Actr5	Mus musculus (Mouse)	605	ACTR5			0.535855	0.599554	-0.110859	-0.634707
Q3UHJ0	reviewed	AAK1_MOUSE	AP2-associated protein kinase 1 (EC 2.7.11.1) (Adaptor-associated kinase 1)	Aak1 Kiaa1048	Mus musculus (Mouse)	959	AAK1			0.536095	0.599658	-0.0636859	-0.634327
Q5SF07	reviewed	IF2B2_MOUSE	Insulin-like growth factor 2 mRNA-binding protein 2 (IGF2 mRNA-binding protein 2) (IMP-2) (IGF-II mRNA-binding protein 2) (VICKZ family member 2)	Igf2bp2 Imp2 Vickz2	Mus musculus (Mouse)	592	IGF2BP2			0.53612	0.599658	0.0324547	0.634289
Q6IMF0	reviewed	KRT87_MOUSE	Keratin, type II cuticular 87 (Keratin-87) (K87)	Krt87 Kb25 Krt2-25 Krt83	Mus musculus (Mouse)	495	KRT83			0.536462	0.599956	0.526652	0.633748
Q9D8Z6	reviewed	ATGA1_MOUSE	Autophagy-related protein 101	Atg101	Mus musculus (Mouse)	218	ATG101			0.536591	0.600015	0.0805635	0.633545
P28063	reviewed	PSB8_MOUSE	Proteasome subunit beta type-8 (EC 3.4.25.1) (Low molecular mass protein 7) (Macropain subunit C13) (Multicatalytic endopeptidase complex subunit C13) (Proteasome component C13) (Proteasome subunit beta-5i)	Psmb8 Lmp7 Mc13	Mus musculus (Mouse)	276	PSMB8			0.539014	0.602639	0.0254722	0.629729
B2RUR8	reviewed	OTU7B_MOUSE	OTU domain-containing protein 7B (EC 3.4.19.12) (Cellular zinc finger anti-NF-kappa-B protein) (Zinc finger A20 domain-containing protein 1) (Zinc finger protein Cezanne)	Otud7b	Mus musculus (Mouse)	840	OTUD7B			0.539249	0.602815	0.0787336	0.62936
O08791	reviewed	COE3_MOUSE	Transcription factor COE3 (Early B-cell factor 3) (EBF-3) (Olf-1/EBF-like 2) (O/E-2) (OE-2)	Ebf3 Coe3	Mus musculus (Mouse)	596	EBF3			0.539592	0.602943	-0.0590153	-0.628819
Q07802	reviewed	COE1_MOUSE	Transcription factor COE1 (O/E-1) (OE-1) (Early B-cell factor)	Ebf1 Coe1 Ebf	Mus musculus (Mouse)	591	EBF1			0.539592	0.602943	-0.0590153	-0.628819
O08792	reviewed	COE2_MOUSE	Transcription factor COE2 (Early B-cell factor 2) (EBF-2) (Metencephalon-mesencephalon-olfactory transcription factor 1) (MET-mesencephalon-olfactory TF1) (MET-mesencephalon-olfactory transcription factor 1) (Olf-1/EBF-like 3) (O/E-3) (OE-3)	Ebf2 Coe2 Mmot1	Mus musculus (Mouse)	575	EBF2			0.539592	0.602943	-0.0590153	-0.628819
P13516	reviewed	ACOD1_MOUSE	Acyl-CoA desaturase 1 (EC 1.14.19.1) (Delta(9)-desaturase 1) (Delta-9 desaturase 1) (Fatty acid desaturase 1) (Stearoyl-CoA desaturase 1)	Scd1	Mus musculus (Mouse)	355	SCD1			0.540074	0.603397	0.0643344	0.628062
Q9ERE2	reviewed	KRT81_MOUSE	Keratin, type II cuticular Hb1 (Keratin-81) (K81) (Type II hair keratin Hb1)	Krt81 Krt2-19	Mus musculus (Mouse)	481	KRT81			0.540462	0.603659	0.552061	0.627453
P97861	reviewed	KRT86_MOUSE	Keratin, type II cuticular Hb6 (Keratin-86) (K86) (Type II hair keratin Hb6) (Type-II keratin Kb26)	Krt86 Krt2-10 Krthb6	Mus musculus (Mouse)	486	KRT86			0.540462	0.603659	0.552061	0.627453
Q9Z204	reviewed	HNRPC_MOUSE	Heterogeneous nuclear ribonucleoproteins C1/C2 (hnRNP C1/C2)	Hnrnpc Hnrpc	Mus musculus (Mouse)	313	HNRNPC			0.540704	0.603844	0.0617214	0.627072
Q3UMY5	reviewed	EMAL4_MOUSE	Echinoderm microtubule-associated protein-like 4 (EMAP-4)	Eml4	Mus musculus (Mouse)	988	EML4			0.541082	0.60418	0.080868	0.626479
Q9ES83	reviewed	POPD1_MOUSE	Popeye domain-containing protein 1 (Popeye protein 1) (Blood vessel epicardial substance) (mBVES)	Popdc1 Bves Pop1	Mus musculus (Mouse)	358	POP1			0.541554	0.604621	0.0726137	0.625738
D3YXK1	reviewed	SAMD1_MOUSE	Sterile alpha motif domain-containing protein 1 (SAM domain-containing protein 1) (Atherin)	Samd1	Mus musculus (Mouse)	519	SAMD1			0.541729	0.604731	0.0916805	0.625464
S4R2K5	unreviewed	S4R2K5_MOUSE	Ras association (RalGDS/AF-6) and pleckstrin homology domains 1	Raph1	Mus musculus (Mouse)	216	RAPH1			0.543291	0.606389	-0.0470181	-0.623015
Q9CYZ8	reviewed	SSBP2_MOUSE	Single-stranded DNA-binding protein 2 (Sequence-specific single-stranded-DNA-binding protein 2)	Ssbp2 Ssdp2	Mus musculus (Mouse)	361	SSBP2			0.543522	0.606561	0.161588	0.622653
Q6A037	reviewed	N4BP1_MOUSE	NEDD4-binding protein 1 (N4BP1) (EC 3.1.-.-)	N4bp1 Kiaa0615	Mus musculus (Mouse)	893	N4BP1			0.54372	0.606611	-0.0856441	-0.622343
Q8VD57	reviewed	SFT2B_MOUSE	Vesicle transport protein SFT2B (SFT2 domain-containing protein 2)	Sft2d2	Mus musculus (Mouse)	159	SFT2D2			0.543654	0.606611	-0.0700892	-0.622446
Q9QZ84	unreviewed	Q9QZ84_MOUSE	LEK1	Cenpf Lek1	Mus musculus (Mouse)	2473	CENPF			0.544937	0.607883	0.0739077	0.620439
Q9CQG2	reviewed	MET16_MOUSE	RNA N(6)-adenosine-methyltransferase METTL16 (EC 2.1.1.348) (Methyltransferase 10 domain-containing protein) (Methyltransferase-like protein 16) (U6 small nuclear RNA (adenine-(43)-N(6))-methyltransferase) (EC 2.1.1.346)	Mettl16 Mett10d	Mus musculus (Mouse)	553	METTL16			0.545076	0.607952	-0.0343331	-0.620221
Q8BM86	reviewed	LHPL6_MOUSE	LHFPL tetraspan subfamily member 6 protein (Lipoma HMGIC fusion partner)	Lhfpl6 Lhfp	Mus musculus (Mouse)	200	LHFPL6			0.546857	0.609852	0.0901347	0.617439
P28867	reviewed	KPCD_MOUSE	Protein kinase C delta type (EC 2.7.11.13) (Tyrosine-protein kinase PRKCD) (EC 2.7.10.2) (nPKC-delta) [Cleaved into: Protein kinase C delta type regulatory subunit; Protein kinase C delta type catalytic subunit (Sphingosine-dependent protein kinase-1) (SDK1)]	Prkcd Pkcd	Mus musculus (Mouse)	674	PRKCD			0.547131	0.610071	0.0174773	0.617012
Q6DID3	reviewed	SCAF8_MOUSE	SR-related and CTD-associated factor 8 (RNA-binding motif protein 16)	Scaf8 Kiaa1116 Rbm16	Mus musculus (Mouse)	1268	SCAF8			0.547582	0.610473	0.0638232	0.616309
Q9R002	reviewed	IFI2_MOUSE	Interferon-activable protein 202 (Ifi-202) (Interferon-inducible protein p202) (Lupus susceptibility protein p202)	Ifi202 Ifi202a Ifi202b	Mus musculus (Mouse)	445	IFI202			0.547646	0.610473	0.0386459	0.616208
Q6ZWY3	reviewed	RS27L_MOUSE	Small ribosomal subunit protein eS27-like (40S ribosomal protein S27-like)	Rps27l	Mus musculus (Mouse)	84	RPS27L			0.548394	0.61122	0.0370442	0.615043
Q6PDQ2	reviewed	CHD4_MOUSE	Chromodomain-helicase-DNA-binding protein 4 (CHD-4) (EC 3.6.4.-)	Chd4	Mus musculus (Mouse)	1915	CHD4			0.548528	0.611283	0.0537572	0.614834
P97461	reviewed	RS5_MOUSE	Small ribosomal subunit protein uS7 (40S ribosomal protein S5) [Cleaved into: Small ribosomal subunit protein uS7, N-terminally processed]	Rps5	Mus musculus (Mouse)	204	RPS5			0.548801	0.611501	-0.0258288	-0.614409
Q8BJ56	reviewed	PLPL2_MOUSE	Patatin-like phospholipase domain-containing protein 2 (EC 3.1.1.3) (Adipose triglyceride lipase) (Calcium-independent phospholipase A2-zeta) (iPLA2-zeta) (EC 3.1.1.4) (Desnutrin)	Pnpla2 Atgl	Mus musculus (Mouse)	486	PNPLA2			0.549342	0.611941	-0.0450234	-0.613567
Q7TQK4	reviewed	EXOS3_MOUSE	Exosome complex component RRP40 (EC 3.1.13.-) (Exosome component 3) (Ribosomal RNA-processing protein 40)	Exosc3 Rrp40	Mus musculus (Mouse)	274	EXOSC3			0.549351	0.611941	0.0574207	0.613552
P07759	reviewed	SPA3K_MOUSE	Serine protease inhibitor A3K (Serpin A3K) (Contrapsin) (SPI-2)	Serpina3k Mcm2 Spi2	Mus musculus (Mouse)	418	MCM2			0.549578	0.612108	0.0395279	0.613198
Q9DD18	reviewed	DTD1_MOUSE	D-aminoacyl-tRNA deacylase 1 (DTD) (EC 3.1.1.96) (DNA-unwinding element-binding protein B) (DUE-B) (Gly-tRNA(Ala) deacylase)	Dtd1 Hars2	Mus musculus (Mouse)	209	DTD1			0.550287	0.61281	-0.0599452	-0.612096
Q6DIC0	reviewed	SMCA2_MOUSE	SWI/SNF-related matrix-associated actin-dependent regulator of chromatin subfamily A member 2 (SAMRCA2) (EC 3.6.4.-) (BRG1-associated factor 190B) (BAF190B) (Probable global transcription activator SNF2L2) (Protein brahma homolog) (SNF2-alpha)	Smarca2 Baf190b Brm Snf2a Snf2l2	Mus musculus (Mouse)	1577	SMARCA2			0.550753	0.613244	0.0574521	0.61137
Q8VCR7	reviewed	ABHEB_MOUSE	Putative protein-lysine deacylase ABHD14B (EC 2.3.1.-) (Alpha/beta hydrolase domain-containing protein 14B) (Abhydrolase domain-containing protein 14B)	Abhd14b	Mus musculus (Mouse)	210	ABHD14B			0.55097	0.613398	0.0856889	0.611034
P18608	reviewed	HMGN1_MOUSE	Non-histone chromosomal protein HMG-14 (High mobility group nucleosome-binding domain-containing protein 1)	Hmgn1 Hmg-14 Hmg14	Mus musculus (Mouse)	96	HMGN1			0.551139	0.6135	-0.0675628	-0.610771
Q6IMF0	reviewed	KRT87_MOUSE	Keratin, type II cuticular 87 (Keratin-87) (K87)	Krt87 Kb25 Krt2-25 Krt83	Mus musculus (Mouse)	495	KRT87			0.551286	0.613576	0.48968	0.610543
Q8CJ67	reviewed	STAU2_MOUSE	Double-stranded RNA-binding protein Staufen homolog 2	Stau2	Mus musculus (Mouse)	570	STAU2			0.551442	0.613664	-0.0623971	-0.610301
Q8BGF3	reviewed	DAA10_MOUSE	Dynein axonemal assembly factor 10 (WD repeat-containing protein 92) (WD repeat-containing protein Monad)	Dnaaf10 Wdr92	Mus musculus (Mouse)	357	DNAAF10			0.551785	0.61396	0.0591897	0.609767
P97304	reviewed	RPAC2_MOUSE	DNA-directed RNA polymerases I and III subunit RPAC2 (RNA polymerases I and III subunit AC2) (AC19) (DNA-directed RNA polymerase I subunit D) (RNA polymerase I 16 kDa subunit) (RPA16)	Polr1d Rpo1-3	Mus musculus (Mouse)	133	POLR1D			0.551966	0.614074	0.0683817	0.609486
Q9DBF1	reviewed	AL7A1_MOUSE	Alpha-aminoadipic semialdehyde dehydrogenase (Alpha-AASA dehydrogenase) (EC 1.2.1.31) (Aldehyde dehydrogenase family 7 member A1) (EC 1.2.1.3) (Antiquitin-1) (Betaine aldehyde dehydrogenase) (EC 1.2.1.8) (Delta1-piperideine-6-carboxylate dehydrogenase) (P6c dehydrogenase)	Aldh7a1 Ald7a1	Mus musculus (Mouse)	539	ALDH7A1			0.552685	0.614787	-0.118124	-0.60837
P60670	reviewed	NPL4_MOUSE	Nuclear protein localization protein 4 homolog (Protein NPL4)	Nploc4 Kiaa1499 Npl4	Mus musculus (Mouse)	608	NPLOC4			0.552908	0.614948	0.0207357	0.608025
P35569	reviewed	IRS1_MOUSE	Insulin receptor substrate 1 (IRS-1)	Irs1 Irs-1	Mus musculus (Mouse)	1233	IRS1			0.553031	0.614998	0.0648378	0.607833
Q9CQF0	reviewed	RM11_MOUSE	Large ribosomal subunit protein uL11m (39S ribosomal protein L11, mitochondrial) (L11mt) (MRP-L11)	Mrpl11	Mus musculus (Mouse)	192	MRPL11			0.553474	0.615404	-0.0289948	-0.607147
Q6P6L5	unreviewed	Q6P6L5_MOUSE	Myosin-binding protein C, slow-type (C-protein, skeletal muscle slow isoform)	Mybpc1 8030451F13Rik	Mus musculus (Mouse)	1124	MYBPC1			0.553655	0.615519	-0.0970715	-0.606865
P70335	reviewed	ROCK1_MOUSE	Rho-associated protein kinase 1 (EC 2.7.11.1) (Rho-associated, coiled-coil-containing protein kinase 1) (Rho-associated, coiled-coil-containing protein kinase I) (ROCK-I) (p160 ROCK-1) (p160ROCK)	Rock1	Mus musculus (Mouse)	1354	ROCK1			0.554445	0.61631	0.0431982	0.605642
Q9D0A0	reviewed	DET1_MOUSE	DET1 homolog (De-etiolated-1 homolog)	Det1	Mus musculus (Mouse)	550	DET1			0.554552	0.616342	-0.0598125	-0.605476
Q9JK81	reviewed	MYG1_MOUSE	MYG1 exonuclease (EC 3.1.-.-) (Protein Gamm1)	Myg1	Mus musculus (Mouse)	380	MYG1			0.554865	0.616604	-0.0409191	-0.604991
Q62077	reviewed	PLCG1_MOUSE	1-phosphatidylinositol 4,5-bisphosphate phosphodiesterase gamma-1 (EC 3.1.4.11) (Phosphoinositide phospholipase C-gamma-1) (Phospholipase C-gamma-1) (PLC-gamma-1)	Plcg1 Plcg-1	Mus musculus (Mouse)	1302	PLCG1			0.555364	0.617071	0.0514206	0.604219
Q8R3Q2	reviewed	PP6R2_MOUSE	Serine/threonine-protein phosphatase 6 regulatory subunit 2 (SAPS domain family member 2)	Ppp6r2 Kiaa0685 Pp6r2 Saps2	Mus musculus (Mouse)	923	PPP6R2			0.555966	0.617653	-0.168216	-0.603287
P63325	reviewed	RS10_MOUSE	Small ribosomal subunit protein eS10 (40S ribosomal protein S10)	Rps10	Mus musculus (Mouse)	165	RPS10			0.557123	0.618851	0.0314386	0.601499
P35979	reviewed	RL12_MOUSE	Large ribosomal subunit protein uL11 (60S ribosomal protein L12)	Rpl12	Mus musculus (Mouse)	165	RPL12			0.55727	0.618928	0.0248625	0.601271
P62821	reviewed	RAB1A_MOUSE	Ras-related protein Rab-1A (EC 3.6.5.2) (YPT1-related protein)	Rab1a Rab1	Mus musculus (Mouse)	205	RAB1A			0.557545	0.619145	-0.041839	-0.600848
Q3TD49	reviewed	SPP2B_MOUSE	Signal peptide peptidase-like 2B (SPP-like 2B) (SPPL2b) (EC 3.4.23.-)	Sppl2b	Mus musculus (Mouse)	578	SPPL2B			0.558549	0.620173	-0.0656831	-0.599298
Q9JLQ2	reviewed	GIT2_MOUSE	ARF GTPase-activating protein GIT2 (ARF GAP GIT2) (Cool-interacting tyrosine-phosphorylated protein 2) (CAT-2) (CAT2) (G protein-coupled receptor kinase-interactor 2) (GRK-interacting protein 2)	Git2	Mus musculus (Mouse)	708	GIT2			0.558774	0.620336	0.0694853	0.59895
Q9WU01	reviewed	KHDR2_MOUSE	KH domain-containing, RNA-binding, signal transduction-associated protein 2 (Sam68-like mammalian protein 1) (SLM-1) (mSLM-1)	Khdrbs2 Slm1	Mus musculus (Mouse)	349	KHDRBS2			0.559724	0.621303	-0.0469068	-0.597486
P23798	reviewed	PCGF2_MOUSE	Polycomb group RING finger protein 2 (DNA-binding protein Mel-18) (Melanoma nuclear protein 18) (RING finger protein 110) (Zinc finger protein 144) (Zfp-144)	Pcgf2 Mel-18 Mel18 Rnf110 Zfp144 Znf144	Mus musculus (Mouse)	342	PCGF2			0.559899	0.62141	0.0719392	0.597216
Q8C0T1	reviewed	FM1AB_MOUSE	Protein fem-1 homolog A-like (FEM1-alpha-B) (Protein fem-1 homolog A-B) (FEM1a-B)	Fem1al Fem1ab	Mus musculus (Mouse)	654	FEM1AL			0.560495	0.621984	0.104206	0.596298
P19123	reviewed	TNNC1_MOUSE	Troponin C, slow skeletal and cardiac muscles (TN-C)	Tnnc1 Tncc	Mus musculus (Mouse)	161	TNNC1			0.561164	0.622639	0.0556775	0.595268
Q99M28	reviewed	RNPS1_MOUSE	RNA-binding protein with serine-rich domain 1	Rnps1	Mus musculus (Mouse)	305	RNPS1			0.561462	0.622881	0.0573192	0.59481
P12849	reviewed	KAP1_MOUSE	cAMP-dependent protein kinase type I-beta regulatory subunit	Prkar1b	Mus musculus (Mouse)	381	PRKAR1B			0.561655	0.623008	-0.0952786	-0.594513
E0CXN3	unreviewed	E0CXN3_MOUSE	DEAD box helicase 23	Ddx23	Mus musculus (Mouse)	80	DDX23			0.561901	0.623106	0.0533572	0.594133
P63166	reviewed	SUMO1_MOUSE	Small ubiquitin-related modifier 1 (SUMO-1) (SMT3 homolog 3) (Ubiquitin-homology domain protein PIC1) (Ubiquitin-like protein SMT3C) (Smt3C)	Sumo1 Smt3c Smt3h3 Ubl1	Mus musculus (Mouse)	101	SUMO1			0.561891	0.623106	-0.0377731	-0.594149
P52912	reviewed	TIA1_MOUSE	Cytotoxic granule associated RNA binding protein TIA1 (Nucleolysin TIA-1) (RNA-binding protein TIA-1) (T-cell-restricted intracellular antigen-1) (TIA-1)	Tia1 Tia	Mus musculus (Mouse)	386	TIA1			0.564218	0.625412	-0.0346813	-0.590574
Q9ESJ4	reviewed	SPN90_MOUSE	NCK-interacting protein with SH3 domain (54 kDa VacA-interacting protein) (VIP54) (90 kDa N-WASP-interacting protein) (90 kDa SH3 protein interacting with Nck) (SH3 adapter protein SPIN90) (WASP-interacting SH3-domain protein) (WISH) (Wiskott-Aldrich syndrome protein-binding protein) (N-WASP-binding protein)	Nckipsd Spin90 Wasbp	Mus musculus (Mouse)	714	NCKIPSD			0.564169	0.625412	-0.059176	-0.590651
D0QMC3	reviewed	MNDAL_MOUSE	Myeloid cell nuclear differentiation antigen-like protein	Mndal	Mus musculus (Mouse)	538	MNDAL			0.564146	0.625412	0.0473484	0.590684
Q9D3R6	reviewed	KATL2_MOUSE	Katanin p60 ATPase-containing subunit A-like 2 (Katanin p60 subunit A-like 2) (EC 5.6.1.1) (p60 katanin-like 2)	Katnal2	Mus musculus (Mouse)	539	KATNAL2			0.565037	0.626232	-0.073068	-0.589318
Q9CZW5	reviewed	TOM70_MOUSE	Mitochondrial import receptor subunit TOM70 (Mitochondrial precursor proteins import receptor) (Translocase of outer membrane 70 kDa subunit) (Translocase of outer mitochondrial membrane protein 70)	Tomm70 D16Wsu109e Tomm70a	Mus musculus (Mouse)	611	TOMM70			0.565769	0.626866	-0.0305736	-0.588197
Q9JIZ9	reviewed	PLS3_MOUSE	Phospholipid scramblase 3 (PL scramblase 3) (Ca(2+)-dependent phospholipid scramblase 3)	Plscr3	Mus musculus (Mouse)	296	PLSCR3			0.565742	0.626866	-0.0353923	-0.588238
P26369	reviewed	U2AF2_MOUSE	Splicing factor U2AF 65 kDa subunit (U2 auxiliary factor 65 kDa subunit) (U2 snRNP auxiliary factor large subunit)	U2af2 U2af65	Mus musculus (Mouse)	475	U2AF2			0.565905	0.62693	-0.0472361	-0.587987
Q6DFV7	reviewed	NCOA7_MOUSE	Nuclear receptor coactivator 7	Ncoa7	Mus musculus (Mouse)	943	NCOA7			0.566395	0.627385	0.0981731	0.587237
Q9EPU0	reviewed	RENT1_MOUSE	Regulator of nonsense transcripts 1 (EC 3.6.4.12) (EC 3.6.4.13) (ATP-dependent helicase RENT1) (Nonsense mRNA reducing factor 1) (NORF1) (Up-frameshift suppressor 1 homolog) (mUpf1)	Upf1 Rent1	Mus musculus (Mouse)	1124	UPF1			0.567266	0.628261	-0.0277817	-0.585905
Q8CFC7	reviewed	CLASR_MOUSE	CLK4-associating serine/arginine rich protein (Clk4-associating SR-related protein) (Serine/arginine-rich splicing factor 16) (Splicing factor, arginine/serine-rich 16) (Suppressor of white-apricot homolog 2)	Clasrp Clasp Sfrs16 Srsf16 Swap2	Mus musculus (Mouse)	668	CLASRP			0.567377	0.628295	0.0547508	0.585735
Q3UMT1	reviewed	PP12C_MOUSE	Protein phosphatase 1 regulatory subunit 12C (Protein phosphatase 1 myosin-binding subunit of 85 kDa) (Protein phosphatase 1 myosin-binding subunit p85)	Ppp1r12c Mbs85	Mus musculus (Mouse)	782	PPP1R12C			0.567658	0.628519	0.0472293	0.585304
Q9Z210	reviewed	PX11B_MOUSE	Peroxisomal membrane protein 11B (Peroxin-11B) (Peroxisomal biogenesis factor 11B) (Protein PEX11 homolog beta) (PEX11-beta)	Pex11b	Mus musculus (Mouse)	259	PEX11B			0.568032	0.628844	0.0271701	0.584733
Q9CYR0	reviewed	SSBP_MOUSE	Single-stranded DNA-binding protein, mitochondrial (Mt-SSB) (MtSSB)	Ssbp1	Mus musculus (Mouse)	152	SSBP1			0.568732	0.629531	-0.0412606	-0.583662
Q9EPK5	reviewed	WWTR1_MOUSE	WW domain-containing transcription regulator protein 1 (Transcriptional coactivator with PDZ-binding motif)	Wwtr1 Taz	Mus musculus (Mouse)	395	WWTR1			0.568946	0.62968	-0.0930413	-0.583335
Q9Z2D8	reviewed	MBD3_MOUSE	Methyl-CpG-binding domain protein 3 (Methyl-CpG-binding protein MBD3)	Mbd3	Mus musculus (Mouse)	285	MBD3			0.569403	0.630008	0.0555872	0.582638
Q91VX2	reviewed	UBAP2_MOUSE	Ubiquitin-associated protein 2 (UBAP-2) (Protein lingerer homolog 1) (mLig-1) (RNA polymerase II degradation factor Ubap2)	Ubap2 Lig1	Mus musculus (Mouse)	1132	LIG1			0.56936	0.630008	0.0305045	0.582703
Q62348	reviewed	TSN_MOUSE	Translin (EC 3.1.-.-) (Component 3 of promoter of RISC) (C3PO) (Testis/brain RNA-binding protein) (TB-RBP)	Tsn	Mus musculus (Mouse)	228	TSN			0.571163	0.631867	0.028353	0.579953
Q9JLV6	reviewed	PNKP_MOUSE	Bifunctional polynucleotide phosphatase/kinase (DNA 5'-kinase/3'-phosphatase) (Polynucleotide kinase-3'-phosphatase) [Includes: Polynucleotide 3'-phosphatase (EC 3.1.3.32) (2'(3')-polynucleotidase); Polynucleotide 5'-hydroxyl-kinase (EC 2.7.1.78)]	Pnkp	Mus musculus (Mouse)	522	PNKP			0.572208	0.632934	0.0199718	0.57836
Q91W45	reviewed	PAI2B_MOUSE	Polyadenylate-binding protein-interacting protein 2B (PABP-interacting protein 2B) (PAIP-2B) (Poly(A)-binding protein-interacting protein 2B)	Paip2b Kiaa1155	Mus musculus (Mouse)	136	PAIP2B			0.573664	0.634456	-0.0618221	-0.576144
Q6IRU5	reviewed	CLCB_MOUSE	Clathrin light chain B (Lcb)	Cltb	Mus musculus (Mouse)	229	CLTB			0.574313	0.635085	0.0463904	0.575157
Q925N0	reviewed	SFXN5_MOUSE	Sideroflexin-5	Sfxn5	Mus musculus (Mouse)	342	SFXN5			0.574479	0.63518	-0.0533067	-0.574904
P22777	reviewed	PAI1_MOUSE	Plasminogen activator inhibitor 1 (PAI) (PAI-1) (Endothelial plasminogen activator inhibitor) (Serpin E1)	Serpine1 Mr1 Pai1 Planh1	Mus musculus (Mouse)	402	SERPINE1			0.574979	0.635643	0.0284151	0.574145
Q05CL8	reviewed	LARP7_MOUSE	La-related protein 7 (La ribonucleoprotein domain family member 7)	Larp7 D3Wsu161e	Mus musculus (Mouse)	570	LARP7			0.57535	0.635964	-0.0472658	-0.573581
P30051	reviewed	TEAD1_MOUSE	Transcriptional enhancer factor TEF-1 (NTEF-1) (Protein GT-IIC) (TEA domain family member 1) (TEAD-1) (Transcription factor 13) (TCF-13)	Tead1 Tcf13 Tef-1 Tef1	Mus musculus (Mouse)	426	TEAD1			0.576297	0.636921	-0.0542501	-0.572145
P84089	reviewed	ERH_MOUSE	Enhancer of rudimentary homolog (Mer)	Erh	Mus musculus (Mouse)	104	ERH			0.577932	0.638486	-0.0524658	-0.569665
Q5EBG6	reviewed	HSPB6_MOUSE	Heat shock protein beta-6 (HspB6)	Hspb6 Gm479	Mus musculus (Mouse)	162	HSPB6			0.577956	0.638486	-0.0914014	-0.569629
Q673H1	reviewed	TUSC1_MOUSE	Tumor suppressor candidate gene 1 protein homolog	Tusc1	Mus musculus (Mouse)	205	TUSC1			0.577922	0.638486	-0.0664561	-0.569681
O35134	reviewed	RPA1_MOUSE	DNA-directed RNA polymerase I subunit RPA1 (RNA polymerase I subunit A1) (EC 2.7.7.6) (DNA-directed RNA polymerase I largest subunit) (DNA-directed RNA polymerase I subunit A) (RNA polymerase I 194 kDa subunit) (RPA194)	Polr1a Rpa1 Rpo1-4	Mus musculus (Mouse)	1717	POLR1A			0.578682	0.639199	0.0330887	0.568529
Q8BQX5	reviewed	TMCO6_MOUSE	Transmembrane and coiled-coil domain-containing protein 6	Tmco6	Mus musculus (Mouse)	494	TMCO6			0.579953	0.640513	0.080716	0.566606
Q6DFV3	reviewed	RHG21_MOUSE	Rho GTPase-activating protein 21 (Rho GTPase-activating protein 10) (Rho-type GTPase-activating protein 21)	Arhgap21 Arhgap10 Kiaa1424	Mus musculus (Mouse)	1945	ARHGAP10			0.58049	0.640927	0.0401264	0.565794
Q6NXY1	reviewed	TBC31_MOUSE	TBC1 domain family member 31 (Protein 4-B-3) (WD repeat-containing protein 67)	Tbc1d31 Wdr67	Mus musculus (Mouse)	996	TBC1D31			0.580448	0.640927	-0.0610042	-0.565857
Q80UU2	reviewed	RPP38_MOUSE	Ribonuclease P protein subunit p38 (RNaseP protein p38)	Rpp38	Mus musculus (Mouse)	280	RPP38			0.580835	0.641219	0.0648992	0.565272
Q9CYZ6	reviewed	REX1B_MOUSE	Required for excision 1-B domain-containing protein	Rex1bd	Mus musculus (Mouse)	169	REX1BD			0.581294	0.641635	-0.0841606	-0.564579
P05533	reviewed	LY6A_MOUSE	Lymphocyte antigen 6A-2/6E-1 (Ly-6A.2/Ly-6E.1) (Stem cell antigen 1) (SCA-1) (T-cell-activating protein) (TAP)	Ly6a Ly6	Mus musculus (Mouse)	134	LY6A			0.581422	0.641687	-0.195792	-0.564385
Q6PEE3	reviewed	RIR2B_MOUSE	Ribonucleoside-diphosphate reductase subunit M2 B (EC 1.17.4.1) (TP53-inducible ribonucleotide reductase M2 B) (p53-inducible ribonucleotide reductase small subunit 2-like protein) (p53R2)	Rrm2b P53r2	Mus musculus (Mouse)	351	RRM2B			0.583218	0.643579	0.0890262	0.561674
P49282	reviewed	NRAM2_MOUSE	Natural resistance-associated macrophage protein 2 (NRAMP 2) (Divalent cation transporter 1) (Divalent metal transporter 1) (DMT-1) (Solute carrier family 11 member 2)	Slc11a2 Dct1 Dmt1 Nramp2	Mus musculus (Mouse)	568	SLC11A2			0.583442	0.643736	-0.0834448	-0.561338
Q3TJZ6	reviewed	FA98A_MOUSE	Protein FAM98A	Fam98a	Mus musculus (Mouse)	515	FAM98A			0.583653	0.643879	0.0271237	0.561019
Q8VC28	reviewed	AK1CD_MOUSE	Aldo-keto reductase family 1 member C13 (EC 1.1.1.-)	Akr1c13	Mus musculus (Mouse)	323	AKR1C13			0.584385	0.644416	0.0837637	0.559916
Q5I0T6	unreviewed	Q5I0T6_MOUSE	Aldo-keto reductase family 1, member C19	Akr1c19	Mus musculus (Mouse)	323	AKR1C19			0.584385	0.644416	0.0837637	0.559916
Q9R0M7	unreviewed	Q9R0M7_MOUSE	Aldo-keto reductase AKR1C12	Akr1c12 AKR1C12	Mus musculus (Mouse)	323	AKR1C12			0.584385	0.644416	0.0837637	0.559916
Q3UR70	reviewed	TGFA1_MOUSE	Transforming growth factor-beta receptor-associated protein 1 (TGF-beta receptor-associated protein 1) (TRAP-1) (TRAP1)	Tgfbrap1	Mus musculus (Mouse)	860	TGFBRAP1			0.58451	0.644464	-0.0715632	-0.559728
P70445	reviewed	4EBP2_MOUSE	Eukaryotic translation initiation factor 4E-binding protein 2 (4E-BP2) (eIF4E-binding protein 2) (Phosphorylated heat- and acid-stable protein regulated by insulin 2) (PHAS-II)	Eif4ebp2	Mus musculus (Mouse)	120	EIF4EBP2			0.585285	0.645139	-0.089282	-0.55856
P70196	reviewed	TRAF6_MOUSE	TNF receptor-associated factor 6 (EC 2.3.2.27) (E3 ubiquitin-protein ligase TRAF6) (RING-type E3 ubiquitin transferase TRAF6)	Traf6	Mus musculus (Mouse)	530	TRAF6			0.585225	0.645139	0.0528857	0.558651
Q08642	reviewed	PADI2_MOUSE	Protein-arginine deiminase type-2 (EC 3.5.3.15) (Peptidylarginine deiminase II) (Protein-arginine deiminase type II)	Padi2 Pad2 Pdi Pdi2	Mus musculus (Mouse)	673	PADI2			0.586095	0.645941	-0.0402256	-0.557342
Q9D9Z5	reviewed	DDA1_MOUSE	DET1- and DDB1-associated protein 1	Dda1	Mus musculus (Mouse)	102	DDA1			0.586539	0.64634	0.119557	0.556675
O35711	reviewed	LIPB2_MOUSE	Liprin-beta-2 (Coiled-coil-like protein 1) (Protein tyrosine phosphatase receptor type f polypeptide-interacting protein-binding protein 2) (PTPRF-interacting protein-binding protein 2)	Ppfibp2 Cclp1	Mus musculus (Mouse)	882	PPFIBP2			0.586828	0.646568	0.0383869	0.556239
P18653	reviewed	KS6A1_MOUSE	Ribosomal protein S6 kinase alpha-1 (S6K-alpha-1) (EC 2.7.11.1) (90 kDa ribosomal protein S6 kinase 1) (p90-RSK 1) (p90RSK1) (p90S6K) (MAP kinase-activated protein kinase 1a) (MAPK-activated protein kinase 1a) (MAPKAP kinase 1a) (MAPKAPK-1a) (Ribosomal S6 kinase 1) (RSK-1)	Rps6ka1 Mapkapk1a Rsk1	Mus musculus (Mouse)	724	RPS6KA1			0.58729	0.646987	0.0878901	0.555545
Q3UHD2	reviewed	GFOD1_MOUSE	Glucose-fructose oxidoreductase domain-containing protein 1	Gfod1	Mus musculus (Mouse)	390	GFOD1			0.588397	0.648115	0.02477	0.553883
O70456	reviewed	1433S_MOUSE	14-3-3 protein sigma (Stratifin)	Sfn Mkrn3	Mus musculus (Mouse)	248	SFN			0.589431	0.649164	0.300656	0.552332
Q61122	reviewed	NAB1_MOUSE	NGFI-A-binding protein 1 (EGR-1-binding protein 1)	Nab1	Mus musculus (Mouse)	486	NAB1			0.589644	0.649308	-0.0777907	-0.552012
Q61026	reviewed	NCOA2_MOUSE	Nuclear receptor coactivator 2 (NCoA-2) (Glucocorticoid receptor-interacting protein 1) (GRIP-1) (Steroid receptor coactivator 2) (SRC-2) (Transcriptional intermediary factor 2)	Ncoa2 Grip1 Src2 Tif2	Mus musculus (Mouse)	1462	NCOA2			0.589892	0.64949	-0.057138	-0.55164
Q9D1I2	reviewed	CAR19_MOUSE	Caspase recruitment domain-containing protein 19 (Bcl10-interacting CARD protein) (BinCARD)	Card19	Mus musculus (Mouse)	183	CARD19			0.590048	0.649571	0.0525352	0.551407
Q921M3	reviewed	SF3B3_MOUSE	Splicing factor 3B subunit 3 (Pre-mRNA-splicing factor SF3b 130 kDa subunit) (SF3b130) (Spliceosome-associated protein 130) (SAP 130)	Sf3b3 Kiaa0017	Mus musculus (Mouse)	1217	SF3B3			0.590305	0.649732	-0.0520786	-0.551021
Q8CFI7	reviewed	RPB2_MOUSE	DNA-directed RNA polymerase II subunit RPB2 (EC 2.7.7.6) (3'-5' exoribonuclease) (EC 3.1.13.-) (DNA-directed RNA polymerase II 140 kDa polypeptide) (DNA-directed RNA polymerase II subunit B) (RNA polymerase II subunit 2) (RNA polymerase II subunit B2) (RNA-directed RNA polymerase II subunit RPB2) (EC 2.7.7.48)	Polr2b	Mus musculus (Mouse)	1174	POLR2B			0.590359	0.649732	0.0530529	0.550941
Q9D6N5	reviewed	NC2A_MOUSE	Dr1-associated corepressor (Dr1-associated protein 1) (Negative cofactor 2-alpha) (NC2-alpha)	Drap1	Mus musculus (Mouse)	205	DRAP1			0.590657	0.64997	-0.0496811	-0.550494
O54983	reviewed	CRYM_MOUSE	Ketimine reductase mu-crystallin (EC 1.5.1.25) (1-piperideine-2-carboxylate/1-pyrroline-2-carboxylate reductase) (P2C/Pyr2C reductase) (EC 1.5.1.1) (NADP-regulated thyroid-hormone-binding protein)	Crym	Mus musculus (Mouse)	313	CRYM			0.591392	0.650687	0.0847005	0.549394
O35491	reviewed	CLK2_MOUSE	Dual specificity protein kinase CLK2 (EC 2.7.12.1) (CDC-like kinase 2)	Clk2	Mus musculus (Mouse)	499	CLK2			0.591565	0.650787	0.0700462	0.549134
Q61183	reviewed	PAPOA_MOUSE	Poly(A) polymerase alpha (PAP-alpha) (EC 2.7.7.19) (Polynucleotide adenylyltransferase)	Papola Pap Plap	Mus musculus (Mouse)	739	PAPOLA			0.591648	0.650788	0.0157301	0.549009
Q6A085	reviewed	ZN629_MOUSE	Zinc finger protein 629	Znf629 Kiaa0326 Zfp629	Mus musculus (Mouse)	867	ZNF629			0.59217	0.651272	-0.081357	-0.548228
P62313	reviewed	LSM6_MOUSE	U6 snRNA-associated Sm-like protein LSm6	Lsm6	Mus musculus (Mouse)	80	LSM6			0.59248	0.651521	-0.066698	-0.547765
Q9WUM4	reviewed	COR1C_MOUSE	Coronin-1C (Coronin-3)	Coro1c	Mus musculus (Mouse)	474	CORO1C			0.593662	0.65273	-0.0307873	-0.545998
P17012	reviewed	ZFX_MOUSE	Zinc finger X-chromosomal protein	Zfx	Mus musculus (Mouse)	799	ZFX			0.594427	0.653389	0.063154	0.544855
Q9DAW6	reviewed	PRP4_MOUSE	U4/U6 small nuclear ribonucleoprotein Prp4 (U4/U6 snRNP 60 kDa protein) (WD splicing factor Prp4)	Prpf4	Mus musculus (Mouse)	521	PRPF4			0.594968	0.653802	0.0636808	0.544047
Q99J72	reviewed	ABEC3_MOUSE	DNA dC->dU-editing enzyme APOBEC-3 (EC 3.5.4.38) (Apolipoprotein B mRNA-editing complex 3) (Arp3) (CEM-15) (CEM15)	Apobec3	Mus musculus (Mouse)	440	APOBEC3			0.594964	0.653802	-0.0332673	-0.544053
Q80T85	reviewed	DCAF5_MOUSE	DDB1- and CUL4-associated factor 5 (WD repeat-containing protein 22)	Dcaf5 Kiaa1824 Wdr22	Mus musculus (Mouse)	946	DCAF5			0.596007	0.654852	0.0653533	0.542498
Q8BGH2	reviewed	SAM50_MOUSE	Sorting and assembly machinery component 50 homolog	Samm50	Mus musculus (Mouse)	469	SAMM50			0.596809	0.655602	-0.0263191	-0.541302
Q9CZU3	reviewed	MTREX_MOUSE	Exosome RNA helicase MTR4 (EC 3.6.4.13) (ATP-dependent helicase SKIV2L2) (Superkiller viralicidic activity 2-like 2) (TRAMP-like complex helicase)	Mtrex Skiv2l2	Mus musculus (Mouse)	1040	MTREX			0.596855	0.655602	0.0502329	0.541232
P70372	reviewed	ELAV1_MOUSE	ELAV-like protein 1 (Elav-like generic protein) (Hu-antigen R) (HuR) (MelG)	Elavl1 Elra Hua	Mus musculus (Mouse)	326	ELAVL1			0.598893	0.657748	-0.0474665	-0.538199
Q6ZPT1	reviewed	KLHL9_MOUSE	Kelch-like protein 9	Klhl9 Kiaa1354	Mus musculus (Mouse)	617	KLHL9			0.599095	0.657878	0.0345527	0.537898
Q78IK2	reviewed	ATPMK_MOUSE	ATP synthase F(0) complex subunit k, mitochondrial (ATP synthase membrane subunit DAPIT, mitochondrial) (Diabetes-associated protein in insulin-sensitive tissues) (Up-regulated during skeletal muscle growth protein 5)	Atp5mk Atp5md Dapit Usmg5	Mus musculus (Mouse)	58	ATP5MK			0.599403	0.658126	0.0425807	0.537439
Q9ERN0	reviewed	SCAM2_MOUSE	Secretory carrier-associated membrane protein 2 (Secretory carrier membrane protein 2)	Scamp2	Mus musculus (Mouse)	329	SCAMP2			0.599818	0.65849	0.0412977	0.536822
Q99KR3	reviewed	LACB2_MOUSE	Endoribonuclease LACTB2 (Beta-lactamase-like protein 2) (EC 3.1.27.-)	Lactb2	Mus musculus (Mouse)	288	LACTB2			0.600465	0.658925	0.0303806	0.535861
Q791T5	reviewed	MTCH1_MOUSE	Mitochondrial carrier homolog 1 (Mitochondrial carrier-like protein 1)	Mtch1	Mus musculus (Mouse)	389	MTCH1			0.600357	0.658925	-0.025676	-0.536021
Q60753	reviewed	CTF1_MOUSE	Cardiotrophin-1 (CT-1)	Ctf1	Mus musculus (Mouse)	203	CTF1			0.600398	0.658925	-0.0890014	-0.535961
Q922H9	reviewed	ZN330_MOUSE	Zinc finger protein 330 (Nucleolar autoantigen 36) (Nucleolar cysteine-rich protein)	Znf330 Noa36 Zfp330	Mus musculus (Mouse)	316	ZNF330			0.600874	0.659282	0.12466	0.535254
Q8BX57	reviewed	PXK_MOUSE	PX domain-containing protein kinase-like protein (Modulator of Na,K-ATPase) (MONaKA)	Pxk	Mus musculus (Mouse)	582	PXK			0.601018	0.659317	-0.0388629	-0.535039
P43136	reviewed	NR2F6_MOUSE	Nuclear receptor subfamily 2 group F member 6 (COUP transcription factor 3) (COUP-TF3) (V-erbA-related protein 2) (EAR-2)	Nr2f6 Ear-2 Ear2 Erbal2	Mus musculus (Mouse)	390	NR2F6			0.601073	0.659317	0.0357669	0.534957
Q99KP6	reviewed	PRP19_MOUSE	Pre-mRNA-processing factor 19 (EC 2.3.2.27) (Nuclear matrix protein 200) (PRP19/PSO4 homolog) (RING-type E3 ubiquitin transferase PRP19) (Senescence evasion factor)	Prpf19 Prp19 Snev	Mus musculus (Mouse)	504	PRPF19			0.601804	0.660027	0.0457563	0.533873
O88430	reviewed	CCL22_MOUSE	C-C motif chemokine 22 (Activated B and dendritic cell-derived) (CC chemokine ABCD-1) (Small-inducible cytokine A22)	Ccl22 Abcd1 Scya22	Mus musculus (Mouse)	92	ABCD1			0.601902	0.660031	0.0208138	0.533728
Q9Z0S9	reviewed	PRAF1_MOUSE	Prenylated Rab acceptor protein 1 (PRA1 family protein 1) (Prenylin)	Rabac1 Pra Pra1 Praf1	Mus musculus (Mouse)	185	RABAC1			0.601975	0.660031	-0.0383286	-0.533619
Q80UG2	reviewed	PLXA4_MOUSE	Plexin-A4	Plxna4 Kiaa1550	Mus musculus (Mouse)	1893	PLXNA4			0.602346	0.660346	-0.0643857	-0.533069
Q8BL99	reviewed	DOP1A_MOUSE	Protein DOP1A	Dop1a D9Ertd809e Dopey1	Mus musculus (Mouse)	2399	DOP1A			0.603492	0.661511	0.0852945	0.531369
Q9WUI1	reviewed	MK11_MOUSE	Mitogen-activated protein kinase 11 (MAP kinase 11) (MAPK 11) (EC 2.7.11.24) (Mitogen-activated protein kinase p38 beta) (MAP kinase p38 beta) (p38B)	Mapk11 Prkm11	Mus musculus (Mouse)	364	MAPK11			0.603735	0.661593	-0.0355219	-0.531009
Q9Z1B7	reviewed	MK13_MOUSE	Mitogen-activated protein kinase 13 (MAP kinase 13) (MAPK 13) (EC 2.7.11.24) (Mitogen-activated protein kinase p38 delta) (MAP kinase p38 delta) (Stress-activated protein kinase 4)	Mapk13 Serk4	Mus musculus (Mouse)	366	MAPK13			0.603735	0.661593	-0.0355219	-0.531009
Q9Z248	reviewed	AEBP2_MOUSE	Zinc finger protein AEBP2 (Adipocyte enhancer-binding protein 2) (AE-binding protein 2)	Aebp2	Mus musculus (Mouse)	504	AEBP2			0.60484	0.662712	0.10045	0.529372
Q8R2G6	reviewed	CCD80_MOUSE	Coiled-coil domain-containing protein 80 (Up-regulated in BRS-3 deficient mouse)	Ccdc80 Urb	Mus musculus (Mouse)	949	CCDC80			0.604945	0.662735	-0.0351638	-0.529217
P58929	reviewed	GMEB2_MOUSE	Glucocorticoid modulatory element-binding protein 2 (GMEB-2)	Gmeb2	Mus musculus (Mouse)	530	GMEB2			0.605775	0.663552	-0.0393591	-0.52799
Q80UY1	reviewed	CARME_MOUSE	Carnosine N-methyltransferase (EC 2.1.1.22)	Carnmt1	Mus musculus (Mouse)	400	CARNMT1			0.60701	0.664812	0.0465196	0.526164
A2ARP1	reviewed	VIP1_MOUSE	Inositol hexakisphosphate and diphosphoinositol-pentakisphosphate kinase 1 (EC 2.7.4.24) (Diphosphoinositol pentakisphosphate kinase 1) (Histidine acid phosphatase domain-containing protein 2A) (InsP6 and PP-IP5 kinase 1) (VIP1 homolog)	Ppip5k1 Hisppd2a Kiaa0377 Vip1	Mus musculus (Mouse)	1436	PPIP5K1			0.607274	0.66501	0.0756149	0.525773
P97454	reviewed	SMAD5_MOUSE	Mothers against decapentaplegic homolog 5 (MAD homolog 5) (Mothers against DPP homolog 5) (Dwarfin-C) (Dwf-C) (SMAD family member 5) (SMAD 5) (Smad5) (mSmad5)	Smad5 Madh5 Msmad5	Mus musculus (Mouse)	465	SMAD5			0.607501	0.665166	0.026935	0.525437
P17918	reviewed	PCNA_MOUSE	Proliferating cell nuclear antigen (PCNA) (Cyclin)	Pcna	Mus musculus (Mouse)	261	PCNA			0.607783	0.665363	-0.0356627	-0.525022
O54786	reviewed	DFFA_MOUSE	DNA fragmentation factor subunit alpha (DNA fragmentation factor 45 kDa subunit) (DFF-45) (Inhibitor of CAD) (ICAD)	Dffa Icad	Mus musculus (Mouse)	331	DFFA			0.60785	0.665363	0.079808	0.524923
Q7TNV0	reviewed	DEK_MOUSE	Protein DEK	Dek	Mus musculus (Mouse)	380	DEK			0.609172	0.666717	0.0221145	0.522972
Q99N50	reviewed	SYTL2_MOUSE	Synaptotagmin-like protein 2 (Exophilin-4)	Sytl2 Slp2	Mus musculus (Mouse)	950	SYTL2			0.609737	0.667243	-0.0453348	-0.522138
Q8K3D3	reviewed	SWI5_MOUSE	DNA repair protein SWI5 homolog (Protein SAE3 homolog)	Swi5 Sae3	Mus musculus (Mouse)	89	SWI5			0.6106	0.668095	-0.0529244	-0.520866
Q80U72	reviewed	SCRIB_MOUSE	Protein scribble homolog (Scribble) (Protein LAP4)	Scrib Kiaa0147 Lap4 Scrib1	Mus musculus (Mouse)	1665	SCRIB			0.611478	0.668871	0.0252448	0.519572
P05627	reviewed	JUN_MOUSE	Transcription factor Jun (AH119) (Activator protein 1) (AP1) (Proto-oncogene c-Jun) (Transcription factor AP-1 subunit Jun) (V-jun avian sarcoma virus 17 oncogene homolog) (Jun A)	Jun	Mus musculus (Mouse)	334	JUN			0.611417	0.668871	-0.0472161	-0.519663
Q9CZ69	reviewed	CKLF6_MOUSE	CKLF-like MARVEL transmembrane domain-containing protein 6 (Chemokine-like factor superfamily member 6)	Cmtm6 Cklfsf6	Mus musculus (Mouse)	183	CMTM6			0.612169	0.669533	-0.103827	-0.518556
P62852	reviewed	RS25_MOUSE	Small ribosomal subunit protein eS25 (40S ribosomal protein S25)	Rps25	Mus musculus (Mouse)	125	RPS25			0.612261	0.669541	0.0341271	0.51842
Q9DCC8	reviewed	TOM20_MOUSE	Mitochondrial import receptor subunit TOM20 homolog (Mitochondrial 20 kDa outer membrane protein) (Outer mitochondrial membrane receptor Tom20)	Tomm20	Mus musculus (Mouse)	145	TOMM20			0.613328	0.670615	0.0219141	0.516851
Q9CY27	reviewed	TECR_MOUSE	Very-long-chain enoyl-CoA reductase (EC 1.3.1.93) (Synaptic glycoprotein SC2) (Trans-2,3-enoyl-CoA reductase) (TER)	Tecr Gpsn2	Mus musculus (Mouse)	308	TECR			0.614416	0.671712	-0.0188845	-0.515252
O70503	reviewed	DHB12_MOUSE	Very-long-chain 3-oxoacyl-CoA reductase (EC 1.1.1.330) (17-beta-hydroxysteroid dehydrogenase 12) (17-beta-HSD 12) (3-ketoacyl-CoA reductase) (KAR) (Estradiol 17-beta-dehydrogenase 12) (EC 1.1.1.62) (KIK-I)	Hsd17b12 Kik1	Mus musculus (Mouse)	312	HSD17B12			0.615273	0.672462	-0.0250568	-0.513994
Q9CT79	unreviewed	Q9CT79_MOUSE	Uncharacterized protein	Zfp644 D5Ertd689e	Mus musculus (Mouse)	23	ZFP644			0.615241	0.672462	0.0859253	0.514041
P62274	reviewed	RS29_MOUSE	Small ribosomal subunit protein uS14 (40S ribosomal protein S29)	Rps29	Mus musculus (Mouse)	56	RPS29			0.615698	0.672833	-0.0491536	-0.51337
P54254	reviewed	ATX1_MOUSE	Ataxin-1 (Spinocerebellar ataxia type 1 protein homolog)	Atxn1 Sca1	Mus musculus (Mouse)	791	ATXN1			0.6161	0.67318	-0.0431386	-0.51278
Q3V1N5	unreviewed	Q3V1N5_MOUSE	Hdc homolog, cell cycle regulator	Heca	Mus musculus (Mouse)	544	HECA			0.616238	0.673237	0.0661876	0.512578
P24822	reviewed	PPBI_MOUSE	Intestinal-type alkaline phosphatase (IAP) (Intestinal alkaline phosphatase) (EC 3.1.3.1) (Alkaline phosphatase 3)	Iap Akp-3 Akp3	Mus musculus (Mouse)	559	IAP			0.616755	0.673708	-0.0455195	-0.51182
Q8C0L6	reviewed	PAOX_MOUSE	Peroxisomal N(1)-acetyl-spermine/spermidine oxidase (EC 1.5.3.13) (Polyamine oxidase)	Paox Pao	Mus musculus (Mouse)	504	PAOX			0.616865	0.673735	0.033488	0.511659
P41778	reviewed	PBX1_MOUSE	Pre-B-cell leukemia transcription factor 1 (Homeobox protein PBX1)	Pbx1 Pbx-1	Mus musculus (Mouse)	430	PBX1			0.616971	0.673758	0.0456401	0.511503
Q99M74	reviewed	KRT82_MOUSE	Keratin, type II cuticular Hb2 (Keratin-82) (K82) (Type II hair keratin Hb2) (Type-II keratin Kb22)	Krt82 Krt2-20 Krthb2	Mus musculus (Mouse)	516	KRT82			0.618121	0.674921	0.567931	0.509817
P60330	reviewed	ESPL1_MOUSE	Separin (EC 3.4.22.49) (Caspase-like protein ESPL1) (Extra spindle poles-like 1 protein) (Separase)	Espl1 Esp1 Kiaa0165	Mus musculus (Mouse)	2118	ESPL1			0.618638	0.675391	0.0831554	0.509061
Q9Z1R9	unreviewed	Q9Z1R9_MOUSE	trypsin (EC 3.4.21.4)	Prss1 Trygn16 trypsinogen	Mus musculus (Mouse)	246	PRSS1			0.619108	0.675812	-0.0745294	-0.508372
Q9WVE8	reviewed	PACN2_MOUSE	Protein kinase C and casein kinase substrate in neurons protein 2 (Syndapin-2) (Syndapin-II) (SdpII)	Pacsin2	Mus musculus (Mouse)	486	PACSIN2			0.619923	0.676607	0.015187	0.50718
Q9DC22	reviewed	DCAF6_MOUSE	DDB1- and CUL4-associated factor 6 (IQ motif and WD repeat-containing protein 1) (Nuclear receptor interaction protein) (NRIP)	Dcaf6 Iqwd1	Mus musculus (Mouse)	876	DCAF6			0.620742	0.677407	-0.0314815	-0.505983
A0A0N4SUH6	unreviewed	A0A0N4SUH6_MOUSE	RNA-binding protein 8A	Rbm8a2	Mus musculus (Mouse)	174	RBM8A2			0.620836	0.677416	0.0695937	0.505846
Q9D1P0	reviewed	RM13_MOUSE	Large ribosomal subunit protein uL13m (39S ribosomal protein L13, mitochondrial) (L13mt) (MRP-L13)	Mrpl13	Mus musculus (Mouse)	178	MRPL13			0.621252	0.677776	0.0256034	0.505238
Q9QZ23	reviewed	NFU1_MOUSE	NFU1 iron-sulfur cluster scaffold homolog, mitochondrial (HIRA-interacting protein 5) (mHIRIP5)	Nfu1 Hirip5	Mus musculus (Mouse)	255	NFU1			0.6214	0.677845	0.0267843	0.505021
Q91W86	reviewed	VPS11_MOUSE	Vacuolar protein sorting-associated protein 11 homolog	Vps11	Mus musculus (Mouse)	941	VPS11			0.622	0.678311	0.0236722	0.504146
P40338	reviewed	VHL_MOUSE	von Hippel-Lindau disease tumor suppressor (pVHL)	Vhl Vhlh	Mus musculus (Mouse)	181	VHL			0.622	0.678311	-0.0422555	-0.504145
Q9CZT8	reviewed	RAB3B_MOUSE	Ras-related protein Rab-3B (EC 3.6.5.2)	Rab3b	Mus musculus (Mouse)	219	RAB3B			0.623924	0.680221	-0.043853	-0.501338
Q9R1P3	reviewed	PSB2_MOUSE	Proteasome subunit beta type-2 (Macropain subunit C7-I) (Multicatalytic endopeptidase complex subunit C7-I) (Proteasome component C7-I) (Proteasome subunit beta-4) (beta-4)	Psmb2	Mus musculus (Mouse)	201	PSMB2			0.623874	0.680221	0.0332748	0.50141
P70288	reviewed	HDAC2_MOUSE	Histone deacetylase 2 (HD2) (EC 3.5.1.98) (Protein deacylase HDAC2) (EC 3.5.1.-) (YY1 transcription factor-binding protein)	Hdac2 Yy1bp	Mus musculus (Mouse)	488	HDAC2			0.626163	0.682567	0.0398179	0.498077
Q8R2P1	reviewed	KLH25_MOUSE	Kelch-like protein 25	Klhl25	Mus musculus (Mouse)	589	KLHL25			0.626481	0.682725	0.0869328	0.497614
Q9Z207	reviewed	DIAP3_MOUSE	Protein diaphanous homolog 3 (Diaphanous-related formin-3) (DRF3) (p134mDIA2) (mDIA2)	Diaph3 Diap3	Mus musculus (Mouse)	1171	DIAPH3			0.626396	0.682725	-0.0559649	-0.497738
Q99KH8	reviewed	STK24_MOUSE	Serine/threonine-protein kinase 24 (EC 2.7.11.1) (Mammalian STE20-like protein kinase 3) (MST-3) (STE20-like kinase MST3) [Cleaved into: Serine/threonine-protein kinase 24 35 kDa subunit (Mammalian STE20-like protein kinase 3 N-terminal) (MST3/N); Serine/threonine-protein kinase 24 12 kDa subunit (Mammalian STE20-like protein kinase 3 C-terminal) (MST3/C)]	Stk24 Mst3 Stk3	Mus musculus (Mouse)	431	STK24			0.627039	0.68324	0.0204557	0.496801
O35900	reviewed	LSM2_MOUSE	U6 snRNA-associated Sm-like protein LSm2 (Protein G7b) (snRNP core Sm-like protein Sm-x5)	Lsm2 G7b	Mus musculus (Mouse)	95	LSM2			0.627401	0.683539	-0.0265077	-0.496275
Q8K214	reviewed	SCMH1_MOUSE	Polycomb protein SCMH1 (Sex comb on midleg homolog 1)	Scmh1	Mus musculus (Mouse)	706	SCMH1			0.627574	0.683634	0.0431011	0.496023
Q8R089	reviewed	FBRS_MOUSE	Probable fibrosin-1	Fbrs Fbs Fbs1	Mus musculus (Mouse)	466	FBRS			0.628734	0.684802	-0.0841177	-0.494338
P97457	reviewed	MYL11_MOUSE	Myosin regulatory light chain 11 (Fast skeletal myosin light chain 2) (MLC2F) (Myosin light chain 11) (Myosin regulatory light chain 2, skeletal muscle isoform)	Myl11 Mylpf	Mus musculus (Mouse)	169	MYL11			0.629049	0.685051	0.0225238	0.49388
Q9WUR2	reviewed	ECI2_MOUSE	Enoyl-CoA delta isomerase 2 (EC 5.3.3.8) (Delta(3),delta(2)-enoyl-CoA isomerase) (D3,D2-enoyl-CoA isomerase) (Dodecenoyl-CoA isomerase) (Peroxisomal 3,2-trans-enoyl-CoA isomerase) (pECI)	Eci2 Peci	Mus musculus (Mouse)	391	ECI2			0.629414	0.685354	-0.0188963	-0.49335
Q9JI08	reviewed	BIN3_MOUSE	Bridging integrator 3	Bin3	Mus musculus (Mouse)	253	BIN3			0.629545	0.685402	-0.0654088	-0.49316
P99027	reviewed	RLA2_MOUSE	Large ribosomal subunit protein P2 (60S acidic ribosomal protein P2)	Rplp2	Mus musculus (Mouse)	115	RPLP2			0.629976	0.685777	0.0435292	0.492534
Q6ZWR6	reviewed	SYNE1_MOUSE	Nesprin-1 (Enaptin) (KASH domain-containing protein 1) (KASH1) (Myocyte nuclear envelope protein 1) (Myne-1) (Nuclear envelope spectrin repeat protein 1) (Synaptic nuclear envelope protein 1) (Syne-1)	Syne1	Mus musculus (Mouse)	8799	SYNE1			0.630537	0.686292	0.0259833	0.491721
Q6P1Y8	reviewed	INP4B_MOUSE	Type II inositol 3,4-bisphosphate 4-phosphatase (EC 3.1.3.66) (Inositol polyphosphate 4-phosphatase type II)	Inpp4b	Mus musculus (Mouse)	924	INPP4B			0.631367	0.687007	-0.0332559	-0.490516
P59110	reviewed	SENP1_MOUSE	Sentrin-specific protease 1 (EC 3.4.22.-) (SUMO-1 protease 2) (SuPr-2) (Sentrin/SUMO-specific protease SENP1)	Senp1 Supr2	Mus musculus (Mouse)	640	SENP1			0.6313	0.687007	0.0491803	0.490614
Q8BFQ4	reviewed	WDR82_MOUSE	WD repeat-containing protein 82	Wdr82 Cdw5	Mus musculus (Mouse)	313	WDR82			0.631937	0.687532	-0.0221548	-0.48969
Q8CDM8	reviewed	FHI2A_MOUSE	FHF complex subunit HOOK interacting protein 2A	Fhip2a Fam160b1 Kiaa1600	Mus musculus (Mouse)	764	FHIP2A			0.632434	0.687884	-0.0458257	-0.488969
Q3UHU5	reviewed	MTCL1_MOUSE	Microtubule cross-linking factor 1 (Coiled-coil domain-containing protein 165) (PAR-1-interacting protein) (SOGA family member 2)	Mtcl1 Ccdc165 Kiaa0802 Soga2	Mus musculus (Mouse)	1945	MTCL1			0.632411	0.687884	0.0502175	0.489003
Q9D711	reviewed	PIR_MOUSE	Pirin (EC 1.13.11.24) (Probable quercetin 2,3-dioxygenase PIR) (Probable quercetinase)	Pir	Mus musculus (Mouse)	290	PIR			0.632691	0.688067	0.042991	0.488599
Q9ERR1	reviewed	NDEL1_MOUSE	Nuclear distribution protein nudE-like 1 (Protein mNudE-like) (Protein Nudel) (mNudE-L)	Ndel1 Nudel	Mus musculus (Mouse)	345	NDEL1			0.633699	0.688826	0.0390078	0.487138
P49138	reviewed	MAPK2_MOUSE	MAP kinase-activated protein kinase 2 (MAPK-activated protein kinase 2) (MAPKAP kinase 2) (MAPKAP-K2) (MAPKAPK-2) (MK-2) (MK2) (EC 2.7.11.1)	Mapkapk2 Rps6kc1	Mus musculus (Mouse)	386	MAPKAPK2			0.633489	0.688826	0.0476673	0.487443
Q922G2	reviewed	FA76A_MOUSE	Protein FAM76A	Fam76a	Mus musculus (Mouse)	307	FAM76A			0.633737	0.688826	-0.0437386	-0.487084
Q9CXF7	reviewed	CHD1L_MOUSE	Chromodomain-helicase-DNA-binding protein 1-like (EC 3.6.4.-)	Chd1l	Mus musculus (Mouse)	900	CHD1L			0.633717	0.688826	-0.0473046	-0.487112
Q99KN9	reviewed	EPN4_MOUSE	Clathrin interactor 1 (Enthoprotin) (Epsin-4) (Epsin-related protein) (EpsinR)	Clint1 Enth Epn4 Epnr Kiaa0171	Mus musculus (Mouse)	631	CLINT1			0.634812	0.689899	0.0229512	0.485528
O88282	reviewed	BCL6B_MOUSE	B-cell CLL/lymphoma 6 member B protein (Bcl6-associated zinc finger protein)	Bcl6b Bazf	Mus musculus (Mouse)	474	BCL6B			0.635321	0.690357	-0.0864524	-0.484792
Q9D8S4	reviewed	ORN_MOUSE	Oligoribonuclease, mitochondrial (EC 3.1.15.-) (RNA exonuclease 2 homolog) (Small fragment nuclease)	Rexo2 Smfn	Mus musculus (Mouse)	237	REXO2			0.636793	0.691862	-0.0279337	-0.482665
A0A1W2P7H4	unreviewed	A0A1W2P7H4_MOUSE	Cell division cycle 5-like protein (Cdc5-like protein)	Cdc5lrt9 Gm9048	Mus musculus (Mouse)	802	CDC5LRT9			0.637457	0.692393	0.0474579	0.481706
A0A1W2P7Z8	unreviewed	A0A1W2P7Z8_MOUSE	Cell division cycle 5-like protein (Cdc5-like protein)	Cdc5lrt7 Cdc5lrt10 Gm9045 Gm9049	Mus musculus (Mouse)	802	CDC5LRT7			0.637457	0.692393	0.0474579	0.481706
Q920M5	reviewed	CORO6_MOUSE	Coronin-6 (Coronin-like protein E) (Clipin-E)	Coro6	Mus musculus (Mouse)	471	CORO6			0.638736	0.693685	-0.0261663	-0.479862
Q9D1I7	unreviewed	Q9D1I7_MOUSE	Uncharacterized protein	Fam98c	Mus musculus (Mouse)	118	FAM98C			0.63915	0.69404	-0.0453566	-0.479265
O35450	reviewed	FKBPL_MOUSE	FK506-binding protein-like (WAF-1/CIP1 stabilizing protein 39) (WISp39)	Fkbpl Ng7	Mus musculus (Mouse)	347	FKBPL			0.63941	0.694226	0.0867202	0.478891
Q922R5	reviewed	P4R3B_MOUSE	Serine/threonine-protein phosphatase 4 regulatory subunit 3B (SMEK homolog 2)	Ppp4r3b Kiaa1387 Pp4r3b Smek2	Mus musculus (Mouse)	820	PPP4R3B			0.639659	0.694401	-0.0313554	-0.478532
P35550	reviewed	FBRL_MOUSE	rRNA 2'-O-methyltransferase fibrillarin (EC 2.1.1.-) (Histone-glutamine methyltransferase) (Nucleolar protein 1) (U6 snRNA 2'-O-methyltransferase fibrillarin)	Fbl	Mus musculus (Mouse)	327	FBL			0.640305	0.695007	0.0479062	0.477601
Q9D198	reviewed	SYF2_MOUSE	Pre-mRNA-splicing factor SYF2 (CCNDBP1-interactor) (mp29) (p29)	Syf2 Cbpin Gcipip	Mus musculus (Mouse)	242	SYF2			0.641362	0.696059	0.057314	0.476079
Q9Z2A0	reviewed	PDPK1_MOUSE	3-phosphoinositide-dependent protein kinase 1 (mPDK1) (EC 2.7.11.1)	Pdpk1 Pdk1	Mus musculus (Mouse)	559	PDPK1			0.642718	0.697434	-0.0491279	-0.474129
O08736	reviewed	CASPC_MOUSE	Caspase-12 (CASP-12) (EC 3.4.22.-)	Casp12	Mus musculus (Mouse)	419	CASP12			0.643209	0.697872	-0.0456736	-0.473422
Q8C163	reviewed	EXOG_MOUSE	Nuclease EXOG, mitochondrial (EC 3.1.30.-) (Endonuclease G-like 1) (Endo G-like 1)	Exog Endogl1	Mus musculus (Mouse)	368	EXOG			0.643321	0.697896	-0.0223193	-0.473262
Q9WVA3	reviewed	BUB3_MOUSE	Mitotic checkpoint protein BUB3 (WD repeat type I transmembrane protein A72.5)	Bub3	Mus musculus (Mouse)	326	BUB3			0.645393	0.700048	0.0346175	0.470287
Q9Z331	reviewed	K2C6B_MOUSE	Keratin, type II cytoskeletal 6B (Cytokeratin-6B) (CK-6B) (Keratin-6-beta) (mK6-beta) (Keratin-6B) (K6B)	Krt6b K6-beta Krt2-6b	Mus musculus (Mouse)	562	KRT6B			0.645656	0.700238	-0.147507	-0.469908
Q9ERG2	reviewed	STRN3_MOUSE	Striatin-3 (Cell cycle autoantigen SG2NA) (S/G2 antigen)	Strn3 Gs2na Sg2na	Mus musculus (Mouse)	796	STRN3			0.646036	0.700553	-0.0143453	-0.469363
Q8BZ03	reviewed	KPCD2_MOUSE	Serine/threonine-protein kinase D2 (EC 2.7.11.13) (nPKC-D2)	Prkd2	Mus musculus (Mouse)	875	PRKD2			0.646305	0.700748	0.0420886	0.468978
Q8C0N1	reviewed	KIF2B_MOUSE	Kinesin-like protein KIF2B	Kif2b	Mus musculus (Mouse)	668	KIF2B			0.647685	0.702148	0.0355282	0.467
Q9CWK8	reviewed	SNX2_MOUSE	Sorting nexin-2	Snx2	Mus musculus (Mouse)	519	SNX2			0.648323	0.702743	0.0207894	0.466086
Q5Y5T1	reviewed	ZDH20_MOUSE	Palmitoyltransferase ZDHHC20 (EC 2.3.1.225) (Acyltransferase ZDHHC20) (EC 2.3.1.-) (DHHC domain-containing cysteine-rich protein 20) (DHHC-20) (Zinc finger DHHC domain-containing protein 20)	Zdhhc20	Mus musculus (Mouse)	380	ZDHHC20			0.648663	0.703015	-0.0358522	-0.4656
Q9D1J3	reviewed	SARNP_MOUSE	SAP domain-containing ribonucleoprotein (Nuclear protein Hcc-1)	Sarnp Hcc1	Mus musculus (Mouse)	210	SARNP			0.649158	0.703455	-0.0350522	-0.464891
P56394	reviewed	COX17_MOUSE	Cytochrome c oxidase copper chaperone	Cox17 Cox17a	Mus musculus (Mouse)	63	COX17			0.651248	0.705623	0.0910739	0.461902
E9PV04	unreviewed	E9PV04_MOUSE	Eukaryotic initiation factor 4A-III (EC 3.6.4.13) (ATP-dependent RNA helicase DDX48) (ATP-dependent RNA helicase eIF4A-3) (DEAD box protein 48) (Eukaryotic translation initiation factor 4A isoform 3)	Eif4a3l1 Gm5576 Gm8994	Mus musculus (Mouse)	411	EIF4A3L1			0.653236	0.707637	-0.0306126	-0.459062
Q924C5	reviewed	ALPK3_MOUSE	Alpha-protein kinase 3 (EC 2.7.11.1) (Myocytic induction/differentiation originator) (Midori)	Alpk3 Kiaa1330	Mus musculus (Mouse)	1680	ALPK3			0.653286	0.707637	-0.0539084	-0.45899
Q33DR3	reviewed	DLP1_MOUSE	All trans-polyprenyl-diphosphate synthase PDSS2 (All-trans-decaprenyl-diphosphate synthase subunit 2) (EC 2.5.1.91) (Decaprenyl-diphosphate synthase subunit 2) (Solanesyl-diphosphate synthase subunit 2)	Pdss2 Dlp1	Mus musculus (Mouse)	401	PDSS2			0.653639	0.707922	-0.0441777	-0.458487
Q60855	reviewed	RIPK1_MOUSE	Receptor-interacting serine/threonine-protein kinase 1 (EC 2.7.11.1) (Cell death protein RIP) (Receptor-interacting protein 1) (RIP-1)	Ripk1 Rinp Rip	Mus musculus (Mouse)	656	RIPK1			0.655089	0.709395	0.0359458	0.45642
Q8BUN5	reviewed	SMAD3_MOUSE	Mothers against decapentaplegic homolog 3 (MAD homolog 3) (Mad3) (Mothers against DPP homolog 3) (mMad3) (SMAD family member 3) (SMAD 3) (Smad3)	Smad3 Madh3	Mus musculus (Mouse)	425	SMAD3			0.655287	0.709512	-0.039009	-0.456137
P54310	reviewed	LIPS_MOUSE	Hormone-sensitive lipase (HSL) (EC 3.1.1.79) (Monoacylglycerol lipase LIPE) (EC 3.1.1.23) (Retinyl ester hydrolase) (REH)	Lipe	Mus musculus (Mouse)	759	LIPE			0.655991	0.710177	0.0879853	0.455134
Q91VU6	reviewed	DCA11_MOUSE	DDB1- and CUL4-associated factor 11 (WD repeat-containing protein 23)	Dcaf11 D14Ucla1 Wdr23	Mus musculus (Mouse)	549	DCAF11			0.656142	0.710243	-0.0804251	-0.454919
Q6A0A9	reviewed	F120A_MOUSE	Constitutive coactivator of PPAR-gamma-like protein 1 (Oxidative stress-associated SRC activator) (Protein FAM120A)	FAM120A Kiaa0183 Ossa	Mus musculus (Mouse)	1112	FAM120A			0.65756	0.71168	-0.0217514	-0.452901
Q6GYP7	reviewed	RGPA1_MOUSE	Ral GTPase-activating protein subunit alpha-1 (GAP-related-interacting partner to E12) (GRIPE) (GTPase-activating RapGAP domain-like 1) (Tuberin-like protein 1) (p240)	Ralgapa1 Garnl1 Kiaa0884 Tulip1	Mus musculus (Mouse)	2035	RALGAPA1			0.658519	0.712536	-0.0174416	-0.451536
Q62203	reviewed	SF3A2_MOUSE	Splicing factor 3A subunit 2 (SF3a66) (Spliceosome-associated protein 62) (SAP 62)	Sf3a2 Sap62	Mus musculus (Mouse)	475	SF3A2			0.659238	0.713202	0.0356504	0.450514
Q9CQL6	reviewed	RM35_MOUSE	Large ribosomal subunit protein bL35m (39S ribosomal protein L35, mitochondrial) (L35mt) (MRP-L35)	Mrpl35	Mus musculus (Mouse)	188	MRPL35			0.659945	0.71387	-0.0451962	-0.44951
Q9Z2G1	reviewed	FM1AA_MOUSE	Protein fem-1 homolog A-A (FEM1a-A) (FEM1-alpha-A) (Prostaglandin E receptor 4-associated protein)	Fem1aa Eprap Fem1a	Mus musculus (Mouse)	654	FEM1AA			0.660792	0.714617	0.0748777	0.448306
Q8CDN4	unreviewed	Q8CDN4_MOUSE	Tectonin beta-propeller repeat-containing protein 2	Tecpr2	Mus musculus (Mouse)	111	TECPR2			0.660817	0.714617	0.0551403	0.44827
Q8K3K8	reviewed	OPTN_MOUSE	Optineurin	Optn	Mus musculus (Mouse)	584	OPTN			0.661513	0.715271	0.0700692	0.447284
Q9CPP0	reviewed	NPM3_MOUSE	Nucleoplasmin-3	Npm3	Mus musculus (Mouse)	175	NPM3			0.662286	0.716009	0.0338776	0.446186
Q9CX60	reviewed	LBH_MOUSE	Protein LBH (Limb bud and heart-expressed protein)	Lbh	Mus musculus (Mouse)	105	LBH			0.662453	0.716092	0.0386569	0.44595
O08709	reviewed	PRDX6_MOUSE	Peroxiredoxin-6 (EC 1.11.1.27) (1-Cys peroxiredoxin) (1-Cys PRX) (Acidic calcium-independent phospholipase A2) (aiPLA2) (EC 3.1.1.4) (Antioxidant protein 2) (Glutathione-dependent peroxiredoxin) (Lysophosphatidylcholine acyltransferase 5) (LPC acyltransferase 5) (LPCAT-5) (Lyso-PC acyltransferase 5) (EC 2.3.1.23) (Non-selenium glutathione peroxidase) (NSGPx)	Prdx6 Aop2 Ltw4 Prdx5	Mus musculus (Mouse)	224	PRDX5			0.662684	0.716244	-0.0226659	-0.445621
Q61550	reviewed	RAD21_MOUSE	Double-strand-break repair protein rad21 homolog (mHR21) (Pokeweed agglutinin-binding protein 29) (PW29) (SCC1 homolog) [Cleaved into: 64-kDa C-terminal product (64-kDa carboxy-terminal product)]	Rad21 Hr21 Scc1	Mus musculus (Mouse)	635	RAD21			0.664073	0.717646	0.0583073	0.443654
Q02395	reviewed	MTF2_MOUSE	Metal-response element-binding transcription factor 2 (Metal regulatory transcription factor 2) (Metal-response element DNA-binding protein M96) (Polycomb-like protein 2) (mPCl2) (Zinc-regulated factor 1) (ZiRF1)	Mtf2 Pcl2	Mus musculus (Mouse)	593	MTF2			0.665254	0.718824	-0.10426	-0.441981
O35682	reviewed	MYADM_MOUSE	Myeloid-associated differentiation marker (Myeloid up-regulated protein)	Myadm Mug	Mus musculus (Mouse)	320	MYADM			0.666575	0.720153	0.0242425	0.440112
Q5Y5T5	reviewed	ZDHC8_MOUSE	Palmitoyltransferase ZDHHC8 (EC 2.3.1.225) (Zinc finger DHHC domain-containing protein 8) (DHHC-8)	Zdhhc8	Mus musculus (Mouse)	762	ZDHHC8			0.667304	0.720842	-0.0355985	-0.439081
Q8VCI5	reviewed	PEX19_MOUSE	Peroxisomal biogenesis factor 19 (Peroxin-19) (Peroxisomal farnesylated protein) (PxF)	Pex19 Pxf	Mus musculus (Mouse)	299	PEX19			0.667406	0.720854	0.0297363	0.438936
Q9D2U9	reviewed	H2B3A_MOUSE	H2B.U histone 2 (Histone H2B type 3-A)	H2bu2 Hist3h2ba	Mus musculus (Mouse)	126	H2BU2			0.667868	0.721154	-0.0789022	-0.438284
Q8CGP0	reviewed	H2B3B_MOUSE	Histone H2B type 3-B (H2B-clustered histone 26) (H2B.U histone 1)	H2bc26 H2bc26-ps H2bu1 H2bu1-ps Hist3h2bb Hist3h2bb-ps	Mus musculus (Mouse)	126	H2BC26			0.667868	0.721154	-0.0789022	-0.438284
Q9R0M6	reviewed	RAB9A_MOUSE	Ras-related protein Rab-9A (EC 3.6.5.2) (Sid 99)	Rab9a Rab9 Sid99	Mus musculus (Mouse)	201	RAB9A			0.668319	0.721543	0.0185874	0.437646
Q8BG40	reviewed	KTNB1_MOUSE	Katanin p80 WD40 repeat-containing subunit B1 (Katanin p80 subunit B1) (p80 katanin)	Katnb1	Mus musculus (Mouse)	658	KATNB1			0.668488	0.721627	0.0578097	0.437407
Q7TPM1	reviewed	PRC2B_MOUSE	Protein PRRC2B (HLA-B-associated transcript 2-like 1) (Proline-rich coiled-coil protein 2B)	Prrc2b Bat2l Bat2l1 Kiaa0515	Mus musculus (Mouse)	1486	PRRC2B			0.6694	0.722478	-0.0356373	-0.43612
Q9Z0H7	reviewed	BCL10_MOUSE	B-cell lymphoma/leukemia 10 (B-cell CLL/lymphoma 10) (Bcl-10) (CARD-containing molecule enhancing NF-kappa-B) (CARD-like apoptotic protein) (mCLAP) (CED-3/ICH-1 prodomain homologous E10-like regulator) (mCIPER) (Cellular homolog of vCARMEN) (cCARMEN) (Cellular-E10) (c-E10) (Mammalian CARD-containing adapter molecule E10) (mE10)	Bcl10 Ciper Clap	Mus musculus (Mouse)	233	BCL10			0.66946	0.722478	0.0333519	0.436035
Q62283	reviewed	TSN7_MOUSE	Tetraspanin-7 (Tspan-7) (Cell surface glycoprotein A15) (PE31) (TALLA homolog) (Transmembrane 4 superfamily member 2) (CD antigen CD231)	Tspan7 Mxs1 Tm4sf2	Mus musculus (Mouse)	249	TSPAN7			0.670443	0.723441	-0.0386857	-0.434647
Q9QXV8	reviewed	SPY2_MOUSE	Protein sprouty homolog 2 (Spry-2)	Spry2	Mus musculus (Mouse)	315	SPRY2			0.671144	0.724098	-0.0328686	-0.433658
Q922X9	reviewed	ANM7_MOUSE	Protein arginine N-methyltransferase 7 (EC 2.1.1.321) (Histone-arginine N-methyltransferase PRMT7) ([Myelin basic protein]-arginine N-methyltransferase PRMT7)	Prmt7 Kiaa1933	Mus musculus (Mouse)	692	PRMT7			0.671432	0.724309	0.0592508	0.433253
P56183	reviewed	RRP1_MOUSE	Ribosomal RNA processing protein 1 homolog A (Novel nuclear protein 1) (NNP-1) (Nucleolar protein Nop52) (RRP1-like protein)	Rrp1 Nnp1	Mus musculus (Mouse)	494	RRP1			0.67183	0.724639	-0.0196019	-0.432692
Q8R3G1	reviewed	PP1R8_MOUSE	Nuclear inhibitor of protein phosphatase 1 (NIPP-1) (Protein phosphatase 1 regulatory inhibitor subunit 8)	Ppp1r8 Nipp1	Mus musculus (Mouse)	351	PPP1R8			0.672644	0.725419	0.0215181	0.431544
Q9JJJ7	reviewed	PORCN_MOUSE	Protein-serine O-palmitoleoyltransferase porcupine (mPORC) (EC 2.3.1.250)	Porcn Porc Ppn	Mus musculus (Mouse)	461	PORCN			0.673044	0.72575	-0.0200323	-0.430982
Q8VDJ3	reviewed	VIGLN_MOUSE	Vigilin (High density lipoprotein-binding protein) (HDL-binding protein)	Hdlbp	Mus musculus (Mouse)	1268	HDLBP			0.675407	0.728199	0.0217736	0.427656
P21107	reviewed	TPM3_MOUSE	Tropomyosin alpha-3 chain (Gamma-tropomyosin) (Tropomyosin-3)	Tpm3 Tpm-5 Tpm5	Mus musculus (Mouse)	285	TPM3			0.675994	0.728733	0.030039	0.42683
Q8R418	reviewed	DICER_MOUSE	Endoribonuclease Dicer (EC 3.1.26.3) (Double-strand-specific ribonuclease mDCR-1)	Dicer1 Dicer Mdcr	Mus musculus (Mouse)	1916	DICER1			0.676332	0.728997	0.073509	0.426355
P62311	reviewed	LSM3_MOUSE	U6 snRNA-associated Sm-like protein LSm3	Lsm3	Mus musculus (Mouse)	102	LSM3			0.677334	0.729977	-0.0454968	-0.424947
Q9Z104	reviewed	HM20B_MOUSE	SWI/SNF-related matrix-associated actin-dependent regulator of chromatin subfamily E member 1-related (SMARCE1-related protein) (BRCA2-associated factor 35) (HMG box-containing protein 20B) (Structural DNA-binding protein BRAF35)	Hmg20b Braf35 Hmgx2 Smarce1r	Mus musculus (Mouse)	317	HMG20B			0.678063	0.730664	-0.0753317	-0.423923
Q3U3Q1	reviewed	ULK3_MOUSE	Serine/threonine-protein kinase ULK3 (EC 2.7.11.1) (Unc-51-like kinase 3)	Ulk3	Mus musculus (Mouse)	472	ULK3			0.679226	0.731817	0.04417	0.422291
Q6NZM9	reviewed	HDAC4_MOUSE	Histone deacetylase 4 (HD4) (EC 3.5.1.98)	Hdac4	Mus musculus (Mouse)	1076	HDAC4			0.679697	0.732225	-0.0317218	-0.42163
P02089	reviewed	HBB2_MOUSE	Hemoglobin subunit beta-2 (Beta-2-globin) (Hemoglobin beta-2 chain) (Hemoglobin beta-minor chain)	Hbb-b2	Mus musculus (Mouse)	147	HBB-B2			0.680442	0.732926	-0.275386	-0.420586
Q91WM3	reviewed	U3IP2_MOUSE	U3 small nucleolar RNA-interacting protein 2 (RRP9 homolog) (U3 small nucleolar ribonucleoprotein-associated 55 kDa protein) (U3 snoRNP-associated 55 kDa protein) (U3-55K)	Rrp9 Rnu3ip2 U3-55k	Mus musculus (Mouse)	475	RRP9			0.680721	0.733127	0.039432	0.420195
P58404	reviewed	STRN4_MOUSE	Striatin-4 (Zinedin)	Strn4 Zin	Mus musculus (Mouse)	760	STRN4			0.682267	0.734592	-0.0135504	-0.418029
Q3UG98	reviewed	NAT9_MOUSE	Alpha/beta-tubulin-N-acetyltransferase 9 (EC 2.3.1.308)	Nat9	Mus musculus (Mouse)	241	NAT9			0.682199	0.734592	0.0670758	0.418124
Q9Z329	reviewed	ITPR2_MOUSE	Inositol 1,4,5-trisphosphate-gated calcium channel ITPR2 (IP3 receptor isoform 2) (IP3R 2) (InsP3R2) (Inositol 1,4,5-trisphosphate receptor type 2) (Inositol 1,4,5-trisphosphate type V receptor) (Type 2 inositol 1,4,5-trisphosphate receptor) (Type 2 InsP3 receptor)	Itpr2 Itpr5	Mus musculus (Mouse)	2701	ITPR2			0.682635	0.734888	0.0372036	0.417513
Q8CIH5	reviewed	PLCG2_MOUSE	1-phosphatidylinositol 4,5-bisphosphate phosphodiesterase gamma-2 (EC 3.1.4.11) (Phosphoinositide phospholipase C-gamma-2) (Phospholipase C-gamma-2) (PLC-gamma-2)	Plcg2	Mus musculus (Mouse)	1265	PLCG2			0.683536	0.735757	0.0613183	0.416253
Q3U0V1	reviewed	FUBP2_MOUSE	Far upstream element-binding protein 2 (FUSE-binding protein 2) (KH type-splicing regulatory protein) (KSRP)	Khsrp Fubp2	Mus musculus (Mouse)	748	KHSRP			0.683789	0.735929	-0.0325308	-0.415899
Q9CQQ8	reviewed	LSM7_MOUSE	U6 snRNA-associated Sm-like protein LSm7	Lsm7	Mus musculus (Mouse)	103	LSM7			0.683997	0.736052	-0.0362067	-0.415608
Q6PAM0	reviewed	AAKB2_MOUSE	5'-AMP-activated protein kinase subunit beta-2 (AMPK subunit beta-2)	Prkab2	Mus musculus (Mouse)	271	PRKAB2			0.684103	0.736066	0.0462641	0.415459
Q60972	reviewed	RBBP4_MOUSE	Histone-binding protein RBBP4 (Chromatin assembly factor 1 subunit C) (CAF-1 subunit C) (Chromatin assembly factor I p48 subunit) (CAF-I 48 kDa subunit) (CAF-I p48) (Nucleosome-remodeling factor subunit RBAP48) (Retinoblastoma-binding protein 4) (RBBP-4) (Retinoblastoma-binding protein p48)	Rbbp4 Rbap48	Mus musculus (Mouse)	425	RBBP4			0.685295	0.737249	0.0367573	0.413792
Q8VIJ8	reviewed	NPRL3_MOUSE	GATOR1 complex protein NPRL3 (Nitrogen permease regulator 3-like protein)	Nprl3 Mare	Mus musculus (Mouse)	569	NPRL3			0.685748	0.737635	-0.0766731	-0.41316
Q6R891	reviewed	NEB2_MOUSE	Neurabin-2 (Neurabin-II) (Protein phosphatase 1 regulatory subunit 9B) (Spinophilin)	Ppp1r9b	Mus musculus (Mouse)	817	PPP1R9B			0.685913	0.737712	0.0608125	0.412929
Q9WVC3	reviewed	CAV2_MOUSE	Caveolin-2	Cav2	Mus musculus (Mouse)	162	CAV2			0.687305	0.739109	-0.0297287	-0.410985
Q8VE97	reviewed	SRSF4_MOUSE	Serine/arginine-rich splicing factor 4 (Splicing factor, arginine/serine-rich 4)	Srsf4 Sfrs4 MNCb-2616	Mus musculus (Mouse)	489	SRSF4			0.687488	0.739204	-0.0227298	-0.41073
P97311	reviewed	MCM6_MOUSE	DNA replication licensing factor MCM6 (EC 3.6.4.12) (Mis5 homolog)	Mcm6 Mcmd6 Mis5	Mus musculus (Mouse)	821	MCM6			0.687988	0.739641	0.0298523	0.410032
Q91WM1	reviewed	STRBP_MOUSE	Spermatid perinuclear RNA-binding protein	Strbp Spnr	Mus musculus (Mouse)	672	STRBP			0.688261	0.739834	0.047291	0.409651
Q9D023	reviewed	MPC2_MOUSE	Mitochondrial pyruvate carrier 2 (Brain protein 44)	Mpc2 Brp44	Mus musculus (Mouse)	127	MPC2			0.688495	0.739984	0.0462198	0.409325
Q8BZX4	reviewed	SREK1_MOUSE	Splicing regulatory glutamine/lysine-rich protein 1 (Serine/arginine-rich-splicing regulatory protein 86) (SRrp86) (Splicing factor, arginine/serine-rich 12)	Srek1 Sfrs12 Srrp86	Mus musculus (Mouse)	494	SREK1			0.68915	0.740588	0.0183759	0.40841
Q9JIF0	reviewed	ANM1_MOUSE	Protein arginine N-methyltransferase 1 (EC 2.1.1.319) (Histone-arginine N-methyltransferase PRMT1)	Prmt1 Hrmt1l2 Mrmt1	Mus musculus (Mouse)	371	PRMT1			0.690862	0.742265	0.0246933	0.406025
Q6NZL0	reviewed	MTCL3_MOUSE	Microtubule cross-linking factor 3	Mtcl3 Soga3	Mus musculus (Mouse)	945	MTCL3			0.690899	0.742265	0.0441439	0.405974
Q8BXK9	reviewed	CLIC5_MOUSE	Chloride intracellular channel protein 5 (Glutaredoxin-like oxidoreductase CLIC5) (EC 1.8.-.-)	Clic5	Mus musculus (Mouse)	251	CLIC5			0.691443	0.742748	0.0200616	0.405216
Q91VC3	reviewed	IF4A3_MOUSE	Eukaryotic initiation factor 4A-III (eIF-4A-III) (eIF4A-III) (EC 3.6.4.13) (ATP-dependent RNA helicase DDX48) (ATP-dependent RNA helicase eIF4A-3) (DEAD box protein 48) (Eukaryotic translation initiation factor 4A isoform 3) [Cleaved into: Eukaryotic initiation factor 4A-III, N-terminally processed]	Eif4a3 Ddx48	Mus musculus (Mouse)	411	EIF4A3			0.693468	0.744822	-0.026666	-0.402397
Q922Q1	reviewed	MARC2_MOUSE	Mitochondrial amidoxime reducing component 2 (mARC2) (EC 1.7.-.-) (Molybdenum cofactor sulfurase C-terminal domain-containing protein 2) (MOSC domain-containing protein 2) (Moco sulfurase C-terminal domain-containing protein 2)	Mtarc2 Marc2 Mg87 Mosc2	Mus musculus (Mouse)	338	MTARC2			0.694302	0.745605	-0.0227611	-0.401238
Q8QZY9	reviewed	SF3B4_MOUSE	Splicing factor 3B subunit 4	Sf3b4	Mus musculus (Mouse)	424	SF3B4			0.694386	0.745605	0.0453317	0.401121
Q9D0M5	reviewed	DYL2_MOUSE	Dynein light chain 2, cytoplasmic (8 kDa dynein light chain b) (DLC8) (DLC8b) (Dynein light chain LC8-type 2)	Dynll2 Dlc2	Mus musculus (Mouse)	89	DYNLL2			0.69456	0.74569	-0.0295454	-0.400879
O88990	reviewed	ACTN3_MOUSE	Alpha-actinin-3 (Alpha-actinin skeletal muscle isoform 3) (F-actin cross-linking protein)	Actn3	Mus musculus (Mouse)	900	ACTN3			0.695686	0.746798	0.0352452	0.399315
Q00PI9	reviewed	HNRL2_MOUSE	Heterogeneous nuclear ribonucleoprotein U-like protein 2 (MLF1-associated nuclear protein)	Hnrnpul2 Hnrpul2 Manp	Mus musculus (Mouse)	745	HNRNPUL2			0.69607	0.747109	0.0424854	0.398781
P51881	reviewed	ADT2_MOUSE	ADP/ATP translocase 2 (ADP,ATP carrier protein 2) (Adenine nucleotide translocator 2) (ANT 2) (Solute carrier family 25 member 5) [Cleaved into: ADP/ATP translocase 2, N-terminally processed]	Slc25a5 Aac2 Ant2	Mus musculus (Mouse)	298	SLC25A5			0.696475	0.747442	-0.0265938	-0.398219
Q8CFI2	reviewed	UB2R1_MOUSE	Ubiquitin-conjugating enzyme E2 R1 (EC 2.3.2.23) ((E3-independent) E2 ubiquitin-conjugating enzyme R1) (EC 2.3.2.24) (E2 ubiquitin-conjugating enzyme R1) (Ubiquitin-conjugating enzyme E2-32 kDa complementing) (Ubiquitin-conjugating enzyme E2-CDC34) (Ubiquitin-protein ligase R1)	Cdc34 Ubch3 Ube2r1	Mus musculus (Mouse)	235	CDC34			0.697747	0.748704	0.0557222	0.396455
Q8CAA7	reviewed	PGM2L_MOUSE	Glucose 1,6-bisphosphate synthase (EC 2.7.1.106) (Phosphoglucomutase-2-like 1)	Pgm2l1	Mus musculus (Mouse)	621	PGM2L1			0.698006	0.748778	0.0669814	0.396096
Q3UFY0	reviewed	RRP36_MOUSE	Ribosomal RNA processing protein 36 homolog	Rrp36	Mus musculus (Mouse)	244	RRP36			0.697924	0.748778	0.0326626	0.396208
Q9CPU4	reviewed	MGST3_MOUSE	Glutathione S-transferase 3, mitochondrial (EC 2.5.1.-) (Glutathione peroxidase MGST3) (EC 1.11.1.-) (LTC4 synthase MGST3) (EC 4.4.1.20)	Mgst3	Mus musculus (Mouse)	153	MGST3			0.698189	0.748873	-0.0275623	-0.395841
Q8BIG7	reviewed	CMTD1_MOUSE	Catechol O-methyltransferase domain-containing protein 1 (EC 2.1.1.-)	Comtd1	Mus musculus (Mouse)	262	COMTD1			0.699698	0.75039	-0.0347446	-0.393749
Q8CI95	reviewed	OSB11_MOUSE	Oxysterol-binding protein-related protein 11 (ORP-11) (OSBP-related protein 11)	Osbpl11	Mus musculus (Mouse)	751	OSBPL11			0.701391	0.752103	-0.0238708	-0.391405
Q6NS57	reviewed	MABP1_MOUSE	Mitogen-activated protein kinase-binding protein 1 (JNK-binding protein 1) (JNKBP-1)	Mapkbp1 Jnkbp1 Kiaa0596	Mus musculus (Mouse)	1503	MAPKBP1			0.702175	0.752842	-0.0307653	-0.390318
A0A5F8MPY2	unreviewed	A0A5F8MPY2_MOUSE	Large ribosomal subunit protein P2 (60S acidic ribosomal protein P2)	Rplp2-ps1	Mus musculus (Mouse)	115	RPLP2-PS1			0.702513	0.753101	0.0373734	0.389852
Q9DB05	reviewed	SNAA_MOUSE	Alpha-soluble NSF attachment protein (SNAP-alpha) (N-ethylmaleimide-sensitive factor attachment protein alpha)	Napa Snapa	Mus musculus (Mouse)	295	NAPA			0.702791	0.753297	0.0120375	0.389467
P62484	reviewed	ABI2_MOUSE	Abl interactor 2 (Abelson interactor 2) (Abi-2) (Abl-binding protein 3) (AblBP3) (Arg-binding protein 1) (ArgBP1)	Abi2	Mus musculus (Mouse)	446	ABI2			0.704951	0.75551	-0.0150274	-0.38648
Q8BX94	reviewed	OSBL2_MOUSE	Oxysterol-binding protein-related protein 2 (ORP-2) (OSBP-related protein 2)	Osbpl2	Mus musculus (Mouse)	484	OSBPL2			0.705342	0.755826	0.0619621	0.385941
Q8BV28	unreviewed	Q8BV28_MOUSE	Uncharacterized protein	Coq10a Gm1	Mus musculus (Mouse)	160	COQ10A			0.705862	0.756281	-0.0243078	-0.385222
Q9CRC9	reviewed	GNPI2_MOUSE	Glucosamine-6-phosphate deaminase 2 (GlcN6P deaminase 2) (EC 3.5.99.6) (Glucosamine-6-phosphate isomerase 2)	Gnpda2 Kiaa4008	Mus musculus (Mouse)	276	GNPDA2			0.706134	0.756447	-0.0266992	-0.384847
Q99KD5	reviewed	UN45A_MOUSE	Protein unc-45 homolog A (Unc-45A) (Stromal membrane-associated protein 1) (SMAP-1)	Unc45a Smap1	Mus musculus (Mouse)	944	SMAP1			0.706209	0.756447	0.0288541	0.384743
Q6A4J8	reviewed	UBP7_MOUSE	Ubiquitin carboxyl-terminal hydrolase 7 (EC 3.4.19.12) (Deubiquitinating enzyme 7) (Herpesvirus-associated ubiquitin-specific protease) (mHAUSP) (Ubiquitin thioesterase 7) (Ubiquitin-specific-processing protease 7)	Usp7 Hausp	Mus musculus (Mouse)	1103	USP7			0.707124	0.757324	0.0147035	0.383481
P41105	reviewed	RL28_MOUSE	Large ribosomal subunit protein eL28 (60S ribosomal protein L28)	Rpl28	Mus musculus (Mouse)	137	RPL28			0.708181	0.758353	0.0188332	0.382022
Q91V14	reviewed	S12A5_MOUSE	Solute carrier family 12 member 5 (Electroneutral potassium-chloride cotransporter 2) (K-Cl cotransporter 2) (mKCC2) (Neuronal K-Cl cotransporter)	Slc12a5 Kcc2 Kiaa1176	Mus musculus (Mouse)	1138	SLC12A5			0.708746	0.758856	-0.0209148	-0.381243
Q8VIJ6	reviewed	SFPQ_MOUSE	Splicing factor, proline- and glutamine-rich (DNA-binding p52/p100 complex, 100 kDa subunit) (Polypyrimidine tract-binding protein-associated-splicing factor) (PSF) (PTB-associated-splicing factor)	Sfpq Psf	Mus musculus (Mouse)	699	SFPQ			0.709354	0.759301	0.0334803	0.380405
Q8BG15	reviewed	CTSL2_MOUSE	CTD small phosphatase-like protein 2 (CTDSP-like 2) (EC 3.1.3.-)	Ctdspl2 D2Ertd485e	Mus musculus (Mouse)	465	CTDSPL2			0.709346	0.759301	0.086417	0.380416
Q99J10	reviewed	CTU1_MOUSE	Cytoplasmic tRNA 2-thiolation protein 1 (EC 2.7.7.-) (ATP-binding domain-containing protein 3) (Cytoplasmic tRNA adenylyltransferase 1)	Ctu1 Atpbd3 Ncs6	Mus musculus (Mouse)	420	CTU1			0.709897	0.759778	-0.0225412	-0.379657
Q8K339	reviewed	KIN17_MOUSE	DNA/RNA-binding protein KIN17 (Binding to curved DNA) (KIN, antigenic determinant of recA protein)	Kin Btcd Kin17	Mus musculus (Mouse)	391	KIN			0.710463	0.760282	0.0191772	0.378877
Q8C8R3	reviewed	ANK2_MOUSE	Ankyrin-2 (ANK-2) (Ankyrin-B) (Brain ankyrin)	Ank2 AnkB	Mus musculus (Mouse)	3898	ANK2			0.710594	0.760318	0.0647154	0.378697
P56379	reviewed	ATP68_MOUSE	ATP synthase F(0) complex subunit j, mitochondrial (6.8 kDa mitochondrial proteolipid protein) (MLQ) (ATP synthase membrane subunit 6.8PL) (ATP synthase subunit ATP5MPL, mitochondrial)	Atp5mj Atp5mpl Mp68	Mus musculus (Mouse)	58	ATP5MJ			0.711172	0.760834	0.035553	0.377901
Q99P88	reviewed	NU155_MOUSE	Nuclear pore complex protein Nup155 (155 kDa nucleoporin) (Nucleoporin Nup155)	Nup155	Mus musculus (Mouse)	1391	NUP155			0.71164	0.761231	-0.0195301	-0.377257
P58771	reviewed	TPM1_MOUSE	Tropomyosin alpha-1 chain (Alpha-tropomyosin) (Tropomyosin-1)	Tpm1 Tpm-1 Tpma	Mus musculus (Mouse)	284	TPM1			0.712288	0.761821	-0.0289694	-0.376364
P97864	reviewed	CASP7_MOUSE	Caspase-7 (CASP-7) (EC 3.4.22.60) (Apoptotic protease Mch-3) (Cysteine protease LICE2) [Cleaved into: Caspase-7 subunit p20; Caspase-7 subunit p11]	Casp7 Lice2 Mch3	Mus musculus (Mouse)	303	CASP7			0.712542	0.761989	0.068836	0.376016
Q9CZ62	reviewed	CEP97_MOUSE	Centrosomal protein of 97 kDa (Cep97) (Leucine-rich repeat and IQ domain-containing protein 2)	Cep97 Lrriq2	Mus musculus (Mouse)	856	CEP97			0.713674	0.763097	0.0690404	0.374458
Q8R1F9	reviewed	RPP40_MOUSE	Ribonuclease P protein subunit p40 (RNaseP protein p40)	Rpp40	Mus musculus (Mouse)	363	RPP40			0.71474	0.764133	0.0483011	0.372993
Q9R1Z7	reviewed	PTPS_MOUSE	6-pyruvoyl tetrahydrobiopterin synthase (PTP synthase) (PTPS) (EC 4.2.3.12)	Pts	Mus musculus (Mouse)	144	PTS			0.715306	0.764324	-0.0572953	-0.372216
Q9WU56	reviewed	PUS1_MOUSE	Pseudouridylate synthase 1 homolog (EC 5.4.99.-) (tRNA pseudouridine synthase 1) (EC 5.4.99.12) (tRNA pseudouridine(38-40) synthase) (tRNA pseudouridylate synthase I) (tRNA-uridine isomerase I)	Pus1 MNCb-0873	Mus musculus (Mouse)	423	PUS1			0.715023	0.764324	-0.0177515	-0.372605
Q9Z0H4	reviewed	CELF2_MOUSE	CUGBP Elav-like family member 2 (CELF-2) (Bruno-like protein 3) (CUG triplet repeat RNA-binding protein 2) (CUG-BP2) (CUG-BP- and ETR-3-like factor 2) (ELAV-type RNA-binding protein 3) (ETR-3) (mETR-3) (Neuroblastoma apoptosis-related RNA-binding protein) (mNapor) (RNA-binding protein BRUNOL-3)	Celf2 Cugbp2 Napor	Mus musculus (Mouse)	508	CELF2			0.715259	0.764324	-0.0196137	-0.372281
Q711T7	reviewed	NADE_MOUSE	Glutamine-dependent NAD(+) synthetase (EC 6.3.5.1) (NAD(+) synthase [glutamine-hydrolyzing]) (NAD(+) synthetase) (NH3-dependent NAD(+) synthetase-like protein)	Nadsyn1	Mus musculus (Mouse)	725	NADSYN1			0.715256	0.764324	0.0637414	0.372284
Q8K1J5	reviewed	SDE2_MOUSE	Splicing regulator SDE2 (Replication stress response regulator SDE2)	Sde2	Mus musculus (Mouse)	448	SDE2			0.715462	0.764386	-0.030229	-0.372002
Q9DB73	reviewed	NB5R1_MOUSE	NADH-cytochrome b5 reductase 1 (b5R.1) (EC 1.6.2.2) (NAD(P)H:quinone oxidoreductase type 3 polypeptide A2)	Cyb5r1 Nqo3a2	Mus musculus (Mouse)	305	CYB5R1			0.716012	0.764871	-0.026407	-0.371246
Q9QZ57	reviewed	HSPB3_MOUSE	Heat shock protein beta-3 (HspB3)	Hspb3	Mus musculus (Mouse)	154	HSPB3			0.716563	0.765355	0.0520141	0.37049
P60762	reviewed	MO4L1_MOUSE	Mortality factor 4-like protein 1 (MORF-related gene 15 protein) (Testis-expressed gene 189 protein) (Transcription factor-like protein MRG15)	Morf4l1 Mrg15 Tex189	Mus musculus (Mouse)	362	MORF4L1			0.716777	0.76548	0.0228381	0.370196
O09117	reviewed	SYPL1_MOUSE	Synaptophysin-like protein 1 (Pantophysin)	Sypl1 Pphn Sypl	Mus musculus (Mouse)	261	SYPL1			0.717121	0.765744	0.0238564	0.369724
Q8BHJ5	reviewed	TBL1R_MOUSE	F-box-like/WD repeat-containing protein TBL1XR1 (Nuclear receptor corepressor/HDAC3 complex subunit TBLR1) (TBL1-related protein 1) (Transducin beta-like 1X-related protein 1)	Tbl1xr1 Ira1 Tblr1	Mus musculus (Mouse)	514	TBL1XR1			0.717361	0.765897	0.0603344	0.369394
P35283	reviewed	RAB12_MOUSE	Ras-related protein Rab-12 (EC 3.6.5.2) (Rab-13)	Rab12	Mus musculus (Mouse)	243	RAB12			0.717648	0.7661	0.0188056	0.369001
Q8R001	reviewed	MARE2_MOUSE	Microtubule-associated protein RP/EB family member 2 (APC-binding protein EB2) (End-binding protein 2) (EB2)	Mapre2	Mus musculus (Mouse)	326	MAPRE2			0.719794	0.768286	0.0604484	0.366059
P40237	reviewed	CD82_MOUSE	CD82 antigen (C33 antigen) (IA4) (Inducible membrane protein R2) (Metastasis suppressor Kangai-1 homolog) (CD antigen CD82)	Cd82 Kai1	Mus musculus (Mouse)	266	CD82			0.720403	0.768625	0.0259135	0.365224
Q9CPY4	reviewed	CDKA2_MOUSE	Cyclin-dependent kinase 2-associated protein 2 (CDK2-associated protein 2) (DOC-1-related protein) (DOC-1R)	Cdk2ap2 D19Ertd144e Doc1r	Mus musculus (Mouse)	127	CDK2AP2			0.720365	0.768625	-0.0516064	-0.365275
O35207	reviewed	CDKA1_MOUSE	Cyclin-dependent kinase 2-associated protein 1 (CDK2-associated protein 1) (Deleted in oral cancer 1) (DOC-1) (Putative oral cancer suppressor)	Cdk2ap1 Cdkap1 Doc1	Mus musculus (Mouse)	114	CDK2AP1			0.720365	0.768625	-0.0516064	-0.365275
Q8BMA6	reviewed	SRP68_MOUSE	Signal recognition particle subunit SRP68 (SRP68) (Signal recognition particle 68 kDa protein)	Srp68	Mus musculus (Mouse)	625	SRP68			0.721036	0.769196	-0.0165052	-0.364356
P28575	reviewed	IPP_MOUSE	Actin-binding protein IPP (Intracisternal A particle-promoted polypeptide) (IPP) (Murine IAP-promoted placenta-expressed protein) (Protein MIPP)	Ipp Mipp	Mus musculus (Mouse)	584	IPP			0.721342	0.769419	-0.0574394	-0.363937
P48025	reviewed	KSYK_MOUSE	Tyrosine-protein kinase SYK (EC 2.7.10.2) (Spleen tyrosine kinase)	Syk ptk72 Sykb	Mus musculus (Mouse)	629	SYK			0.721697	0.769693	0.0595524	0.363452
P97760	reviewed	RPB3_MOUSE	DNA-directed RNA polymerase II subunit RPB3 (RNA polymerase II subunit 3) (RNA polymerase II subunit B3) (DNA-directed RNA polymerase II 33 kDa polypeptide) (RPB33) (DNA-directed RNA polymerase II subunit C) (RPB31)	Polr2c Rpo2-3	Mus musculus (Mouse)	275	POLR2C			0.721845	0.769747	0.0316311	0.363249
Q8VBU8	reviewed	BANP_MOUSE	Protein BANP (Btg3-associated nuclear protein) (Scaffold/matrix-associated region-1-binding protein)	Banp Smar1	Mus musculus (Mouse)	548	BANP			0.72301	0.770885	-0.0608609	-0.361655
Q9CS23	unreviewed	Q9CS23_MOUSE	HERC1	Herc1	Mus musculus (Mouse)	160	HERC1			0.723259	0.771047	-0.0544521	-0.361314
Q9ERG0	reviewed	LIMA1_MOUSE	LIM domain and actin-binding protein 1 (Epithelial protein lost in neoplasm) (mEPLIN)	Lima1 D15Ertd366e Eplin	Mus musculus (Mouse)	753	LIMA1			0.723555	0.771257	-0.0258111	-0.36091
P22227	reviewed	ZFP42_MOUSE	Zinc finger protein 42 (Zfp-42) (Reduced expression protein 1) (REX-1) (mREX-1)	Zfp42 Rex-1 Rex1	Mus musculus (Mouse)	288	ZFP42			0.723788	0.771401	-0.0465195	-0.360591
P48377	reviewed	RFX1_MOUSE	MHC class II regulatory factor RFX1 (Regulatory factor X 1) (Transcription factor RFX1)	Rfx1	Mus musculus (Mouse)	963	RFX1			0.723974	0.771496	-0.0306253	-0.360336
P13412	reviewed	TNNI2_MOUSE	Troponin I, fast skeletal muscle (Troponin I, fast-twitch isoform)	Tnni2	Mus musculus (Mouse)	182	TNNI2			0.724358	0.771801	0.0231283	0.359811
Q9WUQ2	reviewed	SEC12_MOUSE	Guanine nucleotide-exchange factor SEC12 (Mammalian guanine nucleotide exchange factor Sec12) (mSec12) (Prolactin regulatory element-binding protein)	Preb Sec12	Mus musculus (Mouse)	417	PREB			0.725686	0.773111	-0.0144646	-0.357996
Q61881	reviewed	MCM7_MOUSE	DNA replication licensing factor MCM7 (EC 3.6.4.12) (CDC47 homolog)	Mcm7 Cdc47 Mcmd7	Mus musculus (Mouse)	719	MCM7			0.72628	0.773639	-0.0169338	-0.357186
Q8K2P7	reviewed	S38A1_MOUSE	Sodium-coupled neutral amino acid symporter 1 (Amino acid transporter A1) (MNat2) (N-system amino acid transporter 2) (Solute carrier family 38 member 1) (System A amino acid transporter 1) (System N amino acid transporter 1)	Slc38a1 Nat2 Snat1	Mus musculus (Mouse)	485	SLC38A1			0.726632	0.77391	0.036171	0.356705
Q3U898	reviewed	CSN9_MOUSE	COP9 signalosome complex subunit 9	Cops9 Myeov2	Mus musculus (Mouse)	57	COPS9			0.727168	0.774377	0.0437967	0.355972
Q3UGS4	reviewed	MCRI1_MOUSE	Mapk-regulated corepressor-interacting protein 1 (Protein FAM195B)	Mcrip1 Fam195b	Mus musculus (Mouse)	97	MCRIP1			0.727622	0.774755	-0.0262587	-0.355353
Q8CAQ8	reviewed	MIC60_MOUSE	MICOS complex subunit Mic60 (Mitochondrial inner membrane protein) (Mitofilin)	Immt Mic60	Mus musculus (Mouse)	757	IMMT			0.728656	0.775752	0.0189954	0.353942
Q8BYI4	unreviewed	Q8BYI4_MOUSE	Far upstream element-binding protein 3	Fubp3	Mus musculus (Mouse)	84	FUBP3			0.728877	0.775882	0.0207387	0.353641
Q8BG21	reviewed	FLOWR_MOUSE	Calcium channel flower homolog (Calcium channel flower domain-containing protein 1)	Cacfd1	Mus musculus (Mouse)	171	CACFD1			0.730195	0.777181	0.0397477	0.351843
Q8BIF2	reviewed	RFOX3_MOUSE	RNA binding protein fox-1 homolog 3 (Fox-1 homolog C) (Hexaribonucleotide-binding protein 3) (Fox-3) (Neuronal nuclei antigen) (NeuN antigen)	Rbfox3 D11Bwg0517e Hrnbp3	Mus musculus (Mouse)	374	RBFOX3			0.7303	0.777187	-0.0381395	-0.351701
Q99JR5	reviewed	TINAL_MOUSE	Tubulointerstitial nephritis antigen-like (Adrenocortical zonation factor 1) (AZ-1) (Androgen-regulated gene 1 protein) (Tubulointerstitial nephritis antigen-related protein) (TARP)	Tinagl1 Arg1 Lcn7 Tinagl	Mus musculus (Mouse)	466	TINAGL1			0.730583	0.777384	-0.0400096	-0.351315
Q6ZQ32	unreviewed	Q6ZQ32_MOUSE	MKIAA0858 protein	Lmo7 mKIAA0858	Mus musculus (Mouse)	1625	LMO7			0.731133	0.777864	0.0387613	0.350566
Q9Z0G0	reviewed	GIPC1_MOUSE	PDZ domain-containing protein GIPC1 (GAIP C-terminus-interacting protein) (RGS-GAIP-interacting protein) (RGS19-interacting protein 1) (SemaF cytoplasmic domain-associated protein 1) (SEMCAP-1) (Synectin)	Gipc1 Gipc Rgs19ip1 Semcap1	Mus musculus (Mouse)	333	GIPC1			0.732107	0.778795	0.0133543	0.34924
Q9JI11	reviewed	STK4_MOUSE	Serine/threonine-protein kinase 4 (EC 2.7.11.1) (Mammalian STE20-like protein kinase 1) (MST-1) (STE20-like kinase MST1) [Cleaved into: Serine/threonine-protein kinase 4 37kDa subunit (MST1/N); Serine/threonine-protein kinase 4 18kDa subunit (MST1/C)]	Stk4 Mst1	Mus musculus (Mouse)	487	STK4			0.732674	0.779294	0.0318879	0.348467
O08740	reviewed	RPB11_MOUSE	DNA-directed RNA polymerase II subunit RPB11 (RNA polymerase II subunit B11) (DNA-directed RNA polymerase II subunit J) (RNA polymerase II 13.3 kDa subunit) (RPB14)	Polr2j Rpo2-4	Mus musculus (Mouse)	117	POLR2J			0.733208	0.779757	-0.0213683	-0.34774
Q8R4R6	reviewed	NUP35_MOUSE	Nucleoporin NUP35 (35 kDa nucleoporin) (Mitotic phosphoprotein 44) (MP-44) (Nuclear pore complex protein Nup53) (Nucleoporin NUP53)	Nup35 Mp44 Nup53	Mus musculus (Mouse)	325	NUP35			0.734398	0.780811	0.0347239	0.346122
Q6P9R4	reviewed	ARHGI_MOUSE	Rho guanine nucleotide exchange factor 18	Arhgef18 Kiaa0521	Mus musculus (Mouse)	1405	ARHGEF18			0.734343	0.780811	0.058619	0.346196
O88569	reviewed	ROA2_MOUSE	Heterogeneous nuclear ribonucleoproteins A2/B1 (hnRNP A2/B1)	Hnrnpa2b1 Hnrpa2b1	Mus musculus (Mouse)	353	HNRNPA2B1			0.735074	0.781425	-0.0293442	-0.345202
P47915	reviewed	RL29_MOUSE	Large ribosomal subunit protein eL29 (60S ribosomal protein L29)	Rpl29 Rpl43	Mus musculus (Mouse)	160	RPL29			0.735182	0.781435	0.0168326	0.345055
Q80UU1	reviewed	ANKZ1_MOUSE	tRNA endonuclease ANKZF1 (EC 3.1.-.-) (Ankyrin repeat and zinc finger domain-containing protein 1)	Ankzf1 D1Ertd161e	Mus musculus (Mouse)	748	ANKZF1			0.735675	0.781853	-0.0358732	-0.344385
Q9D483	reviewed	RPC3_MOUSE	DNA-directed RNA polymerase III subunit RPC3 (RNA polymerase III subunit C3) (DNA-directed RNA polymerase III subunit C)	Polr3c	Mus musculus (Mouse)	533	POLR3C			0.735875	0.78196	-0.0242429	-0.344113
Q8BZB2	reviewed	COAC_MOUSE	Phosphopantothenoylcysteine decarboxylase (PPC-DC) (EC 4.1.1.36) (CoaC)	Ppcdc Coac	Mus musculus (Mouse)	204	PPCDC			0.736849	0.78289	0.0546494	0.34279
Q00422	reviewed	GABPA_MOUSE	GA-binding protein alpha chain (GABP subunit alpha)	Gabpa E4tf1a	Mus musculus (Mouse)	454	GABPA			0.738092	0.784105	0.0187345	0.341102
Q8C079	reviewed	STRP1_MOUSE	Striatin-interacting protein 1 (Protein FAM40A)	Strip1 Fam40a Kiaa1761	Mus musculus (Mouse)	837	STRIP1			0.738216	0.784131	-0.00443685	-0.340933
Q80VD1	reviewed	FA98B_MOUSE	Protein FAM98B	Fam98b	Mus musculus (Mouse)	429	FAM98B			0.740068	0.785993	0.0190449	0.33842
Q3UPH7	reviewed	ARH40_MOUSE	Rho guanine nucleotide exchange factor 40 (Protein SOLO)	Arhgef40 Solo	Mus musculus (Mouse)	1517	ARHGEF40			0.740788	0.786651	0.0164393	0.337444
Q7TN99	reviewed	CPEB3_MOUSE	Cytoplasmic polyadenylation element-binding protein 3 (CPE-BP3) (CPE-binding protein 3) (mCPEB-3)	Cpeb3 Kiaa0940	Mus musculus (Mouse)	716	CPEB3			0.741616	0.787318	-0.0222947	-0.336322
Q812E0	reviewed	CPEB2_MOUSE	Cytoplasmic polyadenylation element-binding protein 2 (CPE-BP2) (CPE-binding protein 2) (mCPEB-2)	Cpeb2	Mus musculus (Mouse)	521	CPEB2			0.741616	0.787318	-0.0222947	-0.336322
Q80Y29	unreviewed	Q80Y29_MOUSE	Serine (Or cysteine) peptidase inhibitor, clade B, member 9e	Serpinb9e	Mus musculus (Mouse)	377	SERPINB9E			0.743628	0.789144	0.026621	0.333597
Q8R307	reviewed	VPS18_MOUSE	Vacuolar protein sorting-associated protein 18 homolog	Vps18	Mus musculus (Mouse)	973	VPS18			0.743556	0.789144	-0.0123733	-0.333694
Q91ZS8	reviewed	RED1_MOUSE	Double-stranded RNA-specific editase 1 (EC 3.5.4.37) (RNA-editing deaminase 1) (RNA-editing enzyme 1) (dsRNA adenosine deaminase)	Adarb1 Adar2 Red1	Mus musculus (Mouse)	711	ADARB1			0.743636	0.789144	0.0347286	0.333586
Q4VAA7	reviewed	SNX33_MOUSE	Sorting nexin-33 (SH3 and PX domain-containing protein 3)	Snx33 Sh3px3	Mus musculus (Mouse)	574	SNX33			0.743816	0.789229	-0.0309331	-0.333342
Q61554	reviewed	FBN1_MOUSE	Fibrillin-1 [Cleaved into: Asprosin]	Fbn1 Fbn-1	Mus musculus (Mouse)	2873	FBN1			0.744016	0.789335	0.0495079	0.333071
Q8VHK9	reviewed	DHX36_MOUSE	ATP-dependent DNA/RNA helicase DHX36 (EC 3.6.4.13) (DEAD/H box polypeptide 36) (DEAH box protein 36) (MLE-like protein 1) (RNA helicase associated with AU-rich element ARE)	Dhx36 Ddx36 Kiaa1488 Mlel1	Mus musculus (Mouse)	1001	DHX36			0.744475	0.789716	-0.0186468	-0.33245
Q8R0W0	reviewed	EPIPL_MOUSE	Epiplakin	Eppk1 EPPK	Mus musculus (Mouse)	6548	EPPK1			0.74501	0.790178	-0.0169466	-0.331725
Q99PU8	reviewed	DHX30_MOUSE	ATP-dependent RNA helicase DHX30 (EC 3.6.4.13) (DEAH box protein 30)	Dhx30 Helg	Mus musculus (Mouse)	1217	DHX30			0.74512	0.790187	-0.00898957	-0.331577
O88874	reviewed	CCNK_MOUSE	Cyclin-K	Ccnk	Mus musculus (Mouse)	554	CCNK			0.746278	0.791309	0.0375707	0.330011
Q924X2	reviewed	CPT1B_MOUSE	Carnitine O-palmitoyltransferase 1, muscle isoform (CPT1-M) (EC 2.3.1.21) (Carnitine O-palmitoyltransferase I, muscle isoform) (CPT I) (CPTI-M) (Carnitine palmitoyltransferase 1B)	Cpt1b	Mus musculus (Mouse)	772	CPT1B			0.747102	0.79197	0.0370187	0.328897
Q8C6L5	reviewed	CGAS_MOUSE	Cyclic GMP-AMP synthase (cGAMP synthase) (cGAS) (m-cGAS) (EC 2.7.7.86) (2'3'-cGAMP synthase) (Mab-21 domain-containing protein 1)	Cgas Mb21d1	Mus musculus (Mouse)	507	CGAS			0.747101	0.79197	-0.0392689	-0.328898
Q6PGC1	reviewed	DHX29_MOUSE	ATP-dependent RNA helicase DHX29 (EC 3.6.4.13) (DEAH box protein 29)	Dhx29	Mus musculus (Mouse)	1365	DHX29			0.747851	0.792579	0.0170879	0.327885
Q8VDF2	reviewed	UHRF1_MOUSE	E3 ubiquitin-protein ligase UHRF1 (EC 2.3.2.27) (Nuclear protein 95) (Nuclear zinc finger protein Np95) (RING-type E3 ubiquitin transferase UHRF1) (Ubiquitin-like PHD and RING finger domain-containing protein 1) (mUhrf1) (Ubiquitin-like-containing PHD and RING finger domains protein 1)	Uhrf1 Np95	Mus musculus (Mouse)	782	UHRF1			0.747877	0.792579	0.0385201	0.32785
Q9JJA4	reviewed	WDR12_MOUSE	Ribosome biogenesis protein WDR12 (WD repeat-containing protein 12)	Wdr12 MNCb-5414	Mus musculus (Mouse)	423	WDR12			0.748148	0.792759	0.0134691	0.327484
Q9CXK8	reviewed	NIP7_MOUSE	60S ribosome subunit biogenesis protein NIP7 homolog (Nucleolar pre-rRNA processing protein NIP7) (PEachy) (kDa93)	Nip7	Mus musculus (Mouse)	180	NIP7			0.748575	0.793061	-0.021547	-0.326907
A0A0N4SVP8	unreviewed	A0A0N4SVP8_MOUSE	Eukaryotic initiation factor 4A-III (EC 3.6.4.13) (ATP-dependent RNA helicase DDX48) (ATP-dependent RNA helicase eIF4A-3) (DEAD box protein 48) (Eukaryotic translation initiation factor 4A isoform 3)	Eif4a3l2	Mus musculus (Mouse)	411	EIF4A3L2			0.749515	0.793888	-0.0224042	-0.325637
Q99L02	reviewed	PGR1A_MOUSE	PAXIP1-associated glutamate-rich protein 1A (PAXIP1-associated protein 1) (PTIP-associated protein 1)	Pagr1a Pa1 Pagr	Mus musculus (Mouse)	253	PAGR1A			0.749843	0.794129	-0.0457375	-0.325194
Q6ZWQ7	reviewed	SPCS3_MOUSE	Signal peptidase complex subunit 3 (Microsomal signal peptidase 22/23 kDa subunit) (SPC22/23) (SPase 22/23 kDa subunit)	Spcs3	Mus musculus (Mouse)	180	SPCS3			0.749943	0.794129	-0.0165138	-0.325059
Q04750	reviewed	TOP1_MOUSE	DNA topoisomerase 1 (EC 5.6.2.1) (DNA topoisomerase I)	Top1 Top-1	Mus musculus (Mouse)	767	TOP1			0.75136	0.795522	0.0229095	0.323147
Q9Z2D6	reviewed	MECP2_MOUSE	Methyl-CpG-binding protein 2 (MeCp-2 protein) (MeCp2)	Mecp2	Mus musculus (Mouse)	484	MECP2			0.751789	0.795796	0.032794	0.322568
Q60931	reviewed	VDAC3_MOUSE	Non-selective voltage-gated ion channel VDAC3 (VDAC-3) (mVDAC3) (Outer mitochondrial membrane protein porin 3)	Vdac3	Mus musculus (Mouse)	283	VDAC3			0.751909	0.795796	-0.0203437	-0.322406
Q9Z2M6	reviewed	UBL3_MOUSE	Ubiquitin-like protein 3 (Membrane-anchored ubiquitin-fold protein) (MUB) (MmMUB) (Protein HCG-1)	Ubl3	Mus musculus (Mouse)	117	UBL3			0.751921	0.795796	0.0181694	0.32239
P11688	reviewed	ITA5_MOUSE	Integrin alpha-5 (CD49 antigen-like family member E) (Fibronectin receptor subunit alpha) (Integrin alpha-F) (VLA-5) (CD antigen CD49e) [Cleaved into: Integrin alpha-5 heavy chain; Integrin alpha-5 light chain]	Itga5	Mus musculus (Mouse)	1053	ITGA5			0.752124	0.795904	-0.0123971	-0.322116
Q9CR30	reviewed	JOS2_MOUSE	Josephin-2 (EC 3.4.19.12) (Josephin domain-containing protein 2)	Josd2	Mus musculus (Mouse)	188	JOSD2			0.75264	0.796343	-0.0343528	-0.321421
P62849	reviewed	RS24_MOUSE	Small ribosomal subunit protein eS24 (40S ribosomal protein S24)	Rps24	Mus musculus (Mouse)	133	RPS24			0.754367	0.798063	0.0205064	0.319094
Q6PD28	reviewed	2A5B_MOUSE	Serine/threonine-protein phosphatase 2A 56 kDa regulatory subunit beta isoform (PP2A B subunit isoform B'-beta) (PP2A B subunit isoform B56-beta) (PP2A B subunit isoform PR61-beta) (PP2A B subunit isoform R5-beta)	Ppp2r5b	Mus musculus (Mouse)	497	PPP2R5B			0.754839	0.798456	-0.0277698	-0.318457
Q9WTJ8	reviewed	FA50B_MOUSE	Protein FAM50B (Protein XAP-5-like)	Fam50b D0H6S2654E X5l	Mus musculus (Mouse)	334	FAM50B			0.754956	0.798472	-0.0566669	-0.3183
P53026	reviewed	RL10A_MOUSE	Large ribosomal subunit protein uL1 (60S ribosomal protein L10a) (CSA-19) (Neural precursor cell expressed developmentally down-regulated protein 6) (NEDD-6)	Rpl10a Nedd-6 Nedd6	Mus musculus (Mouse)	217	RPL10A			0.755151	0.798571	0.0146598	0.318038
B8ZXI1	reviewed	QTRT2_MOUSE	Queuine tRNA-ribosyltransferase accessory subunit 2 (Queuine tRNA-ribosyltransferase domain-containing protein 1)	Qtrt2 Qtrtd1	Mus musculus (Mouse)	415	QTRT2			0.75589	0.799187	0.0193882	0.317043
O55003	reviewed	BNIP3_MOUSE	BCL2/adenovirus E1B 19 kDa protein-interacting protein 3	Bnip3 Nip3	Mus musculus (Mouse)	187	BNIP3			0.755936	0.799187	0.0217416	0.316981
Q8BMG7	reviewed	RBGPR_MOUSE	Rab3 GTPase-activating protein non-catalytic subunit (Rab3 GTPase-activating protein 150 kDa subunit) (Rab3-GAP p150) (Rab3-GAP150) (Rab3-GAP regulatory subunit)	Rab3gap2 Kiaa0839	Mus musculus (Mouse)	1366	RAB3GAP2			0.756056	0.799207	-0.0113266	-0.316819
P70441	reviewed	NHRF1_MOUSE	Na(+)/H(+) exchange regulatory cofactor NHE-RF1 (NHERF-1) (Ezrin-radixin-moesin-binding phosphoprotein 50) (EBP50) (Regulatory cofactor of Na(+)/H(+) exchanger) (Sodium-hydrogen exchanger regulatory factor 1) (Solute carrier family 9 isoform A3 regulatory factor 1)	Nherf1 Nherf Slc9a3r1	Mus musculus (Mouse)	355	NHERF1			0.756366	0.799427	-0.0139065	-0.316402
P23198	reviewed	CBX3_MOUSE	Chromobox protein homolog 3 (Heterochromatin protein 1 homolog gamma) (HP1 gamma) (M32) (Modifier 2 protein)	Cbx3	Mus musculus (Mouse)	183	CBX3			0.760851	0.804061	0.0292597	0.310371
Q80TH2	reviewed	ERBIN_MOUSE	Erbin (Densin-180-like protein) (Erbb2-interacting protein) (Protein LAP2)	Erbin Erbb2ip Kiaa1225 Lap2	Mus musculus (Mouse)	1402	ERBIN			0.761014	0.804124	-0.0182772	-0.310153
Q9ET54	reviewed	PALLD_MOUSE	Palladin	Palld Kiaa0992	Mus musculus (Mouse)	1408	PALLD			0.76134	0.804361	0.0217478	0.309715
Q8BHL4	reviewed	RAI3_MOUSE	Retinoic acid-induced protein 3 (G-protein coupled receptor family C group 5 member A) (Retinoic acid-induced gene 1 protein) (RAIG-1)	Gprc5a Rai3 Raig1	Mus musculus (Mouse)	356	GPRC5A			0.761817	0.804758	0.0153011	0.309074
Q99LG0	reviewed	UBP16_MOUSE	Ubiquitin carboxyl-terminal hydrolase 16 (EC 3.4.19.12) (Deubiquitinating enzyme 16) (Ubiquitin thioesterase 16) (Ubiquitin-specific-processing protease 16)	Usp16	Mus musculus (Mouse)	825	USP16			0.762669	0.80555	0.0276262	0.30793
Q3UHC7	reviewed	DAB2P_MOUSE	Disabled homolog 2-interacting protein (DAB2-interacting protein) (ASK-interacting protein 1) (DOC-2/DAB-2 interactive protein)	Dab2ip Kiaa1743	Mus musculus (Mouse)	1189	DAB2IP			0.762878	0.805663	-0.0145446	-0.30765
Q91WB4	reviewed	PKHF2_MOUSE	Pleckstrin homology domain-containing family F member 2 (PH domain-containing family F member 2)	Plekhf2	Mus musculus (Mouse)	249	PLEKHF2			0.763185	0.80588	0.0217679	0.307237
Q99P58	reviewed	RB27B_MOUSE	Ras-related protein Rab-27B (EC 3.6.5.2)	Rab27b	Mus musculus (Mouse)	218	RAB27B			0.764309	0.806958	-0.0245936	-0.30573
Q91Z69	reviewed	SRGP1_MOUSE	SLIT-ROBO Rho GTPase-activating protein 1 (srGAP1) (Rho GTPase-activating protein 13)	Srgap1 Arhgap13	Mus musculus (Mouse)	1062	SRGAP1			0.765477	0.808083	0.053549	0.304164
Q9CZW4	reviewed	ACSL3_MOUSE	Fatty acid CoA ligase Acsl3 (Arachidonate--CoA ligase) (EC 6.2.1.15) (Long-chain acyl-CoA synthetase 3) (LACS 3) (Long-chain-fatty-acid--CoA ligase 3) (EC 6.2.1.3) (Medium-chain acyl-CoA ligase Acsl3) (EC 6.2.1.2)	Acsl3 Acs3 Facl3	Mus musculus (Mouse)	720	ACSL3			0.765946	0.80847	0.0139256	0.303535
Q9QZU9	reviewed	UB2L6_MOUSE	Ubiquitin/ISG15-conjugating enzyme E2 L6 (EC 2.3.2.23) (E2 ubiquitin-conjugating enzyme L6) (UbcM8) (Ubiquitin carrier protein L6) (Ubiquitin-protein ligase L6)	Ube2l6 Ubce8	Mus musculus (Mouse)	153	UBE2L6			0.766416	0.808858	-0.0152369	-0.302905
O08585	reviewed	CLCA_MOUSE	Clathrin light chain A (Lca)	Clta	Mus musculus (Mouse)	235	CLTA			0.766568	0.808911	-0.0323471	-0.302701
Q6IFZ8	unreviewed	Q6IFZ8_MOUSE	Predicted gene 5414 (Type II keratin Kb14)	Gm5414 EG406223	Mus musculus (Mouse)	552	GM5414			0.767329	0.809605	-0.151569	-0.301683
Q9QXL2	reviewed	KI21A_MOUSE	Kinesin-like protein KIF21A	Kif21a Kiaa1708	Mus musculus (Mouse)	1672	KIF21A			0.768322	0.810544	-0.0444491	-0.300352
Q8K482	reviewed	EMIL2_MOUSE	EMILIN-2 (Basilin) (Elastin microfibril interface-located protein 2) (Elastin microfibril interfacer 2)	Emilin2	Mus musculus (Mouse)	1074	EMILIN2			0.769023	0.811175	-0.039759	-0.299414
Q60749	reviewed	KHDR1_MOUSE	KH domain-containing, RNA-binding, signal transduction-associated protein 1 (GAP-associated tyrosine phosphoprotein p62) (Src-associated in mitosis 68 kDa protein) (Sam68) (p21 Ras GTPase-activating protein-associated p62) (p68)	Khdrbs1	Mus musculus (Mouse)	443	KHDRBS1			0.770429	0.812474	-0.0227833	-0.297533
Q9CY57	reviewed	CHTOP_MOUSE	Chromatin target of PRMT1 protein (Friend of PRMT1 protein) (Small arginine- and glycine-rich protein) (SRAG)	Chtop Fop MNCb-1706	Mus musculus (Mouse)	249	CHTOP			0.770563	0.812474	0.0361859	0.297354
Q8BHA0	reviewed	IN80C_MOUSE	INO80 complex subunit C	Ino80c	Mus musculus (Mouse)	191	INO80C			0.770509	0.812474	0.0273089	0.297426
P97471	reviewed	SMAD4_MOUSE	Mothers against decapentaplegic homolog 4 (MAD homolog 4) (Mothers against DPP homolog 4) (Deletion target in pancreatic carcinoma 4 homolog) (SMAD family member 4) (SMAD 4) (Smad4)	Smad4 Dpc4 Madh4	Mus musculus (Mouse)	551	SMAD4			0.771109	0.812941	-0.0217649	-0.296623
Q9CSP9	reviewed	TTC14_MOUSE	Tetratricopeptide repeat protein 14 (TPR repeat protein 14)	Ttc14 Kiaa1980	Mus musculus (Mouse)	766	TTC14			0.771323	0.813058	-0.0222859	-0.296337
F8VPU6	reviewed	USP9Y_MOUSE	Ubiquitin carboxyl-terminal hydrolase 9Y (EC 3.4.19.12)	Usp9y	Mus musculus (Mouse)	2556	USP9Y			0.772212	0.813797	-0.0737571	-0.295149
P63082	reviewed	VATL_MOUSE	V-type proton ATPase 16 kDa proteolipid subunit c (V-ATPase 16 kDa proteolipid subunit c) (PL16) (Vacuolar proton pump 16 kDa proteolipid subunit c)	Atp6v0c Atp6c Atp6l Atpl Mvp	Mus musculus (Mouse)	155	ATP6V0C			0.77223	0.813797	-0.0264763	-0.295124
E9PYK3	reviewed	PARP4_MOUSE	Protein mono-ADP-ribosyltransferase PARP4 (EC 2.4.2.-) (ADP-ribosyltransferase diphtheria toxin-like 4) (ARTD4) (Poly [ADP-ribose] polymerase 4) (PARP-4) (Vault poly(ADP-ribose) polymerase) (VPARP) (mVparp)	Parp4 Kiaa0177	Mus musculus (Mouse)	1969	PARP4			0.773073	0.814533	0.0351514	0.293999
Q8K0U4	reviewed	HS12A_MOUSE	Heat shock 70 kDa protein 12A	Hspa12a Kiaa0417	Mus musculus (Mouse)	675	HSPA12A			0.773342	0.814533	0.0144979	0.293639
P60710	reviewed	ACTB_MOUSE	Actin, cytoplasmic 1 (Beta-actin) (EC 3.6.4.-) [Cleaved into: Actin, cytoplasmic 1, N-terminally processed]	Actb	Mus musculus (Mouse)	375	ACTB			0.773271	0.814533	-0.0152209	-0.293734
P63260	reviewed	ACTG_MOUSE	Actin, cytoplasmic 2 (EC 3.6.4.-) (Gamma-actin) [Cleaved into: Actin, cytoplasmic 2, N-terminally processed]	Actg1 Actg	Mus musculus (Mouse)	375	ACTG1			0.773271	0.814533	-0.0152209	-0.293734
A2RSQ0	reviewed	DEN5B_MOUSE	DENN domain-containing protein 5B (Rab6IP1-like protein)	Dennd5b	Mus musculus (Mouse)	1274	DENND5B			0.774107	0.81523	0.047245	0.292617
P63139	reviewed	NFYB_MOUSE	Nuclear transcription factor Y subunit beta (CAAT box DNA-binding protein subunit B) (Nuclear transcription factor Y subunit B) (NF-YB)	Nfyb	Mus musculus (Mouse)	207	NFYB			0.774353	0.81538	-0.0207336	-0.292288
Q9CSN1	reviewed	SNW1_MOUSE	SNW domain-containing protein 1 (Nuclear protein SkiP) (Ski-interacting protein)	Snw1 Skiip	Mus musculus (Mouse)	536	SNW1			0.774502	0.815428	-0.0249101	-0.29209
Q923D4	reviewed	SF3B5_MOUSE	Splicing factor 3B subunit 5 (SF3b5) (Pre-mRNA-splicing factor SF3b 10 kDa subunit)	Sf3b5 Sf3b10	Mus musculus (Mouse)	86	SF3B5			0.774661	0.815487	-0.0515001	-0.291877
Q8C4Y3	reviewed	NELFB_MOUSE	Negative elongation factor B (NELF-B) (Cofactor of BRCA1)	Nelfb Cobra1 MNCb-5210	Mus musculus (Mouse)	580	NELFB			0.774803	0.815528	0.0142258	0.291688
Q923Q2	reviewed	STA13_MOUSE	StAR-related lipid transfer protein 13 (START domain-containing protein 13) (StARD13)	Stard13	Mus musculus (Mouse)	1113	STARD13			0.775224	0.815801	0.0337604	0.291125
O35730	reviewed	RING1_MOUSE	E3 ubiquitin-protein ligase RING1 (EC 2.3.2.27) (Polycomb complex protein RING1) (RING finger protein 1) (RING-type E3 ubiquitin transferase RING1) (Transcription repressor Ring1A)	Ring1 Ring1A Rnf1	Mus musculus (Mouse)	406	RING1			0.775269	0.815801	0.0461729	0.291065
Q80U49	reviewed	C170B_MOUSE	Centrosomal protein of 170 kDa protein B (Centrosomal protein 170B) (Cep170B)	Cep170b Kiaa0284	Mus musculus (Mouse)	1574	CEP170B			0.775583	0.816022	0.0295578	0.290646
Q8BGS7	reviewed	CEPT1_MOUSE	Choline/ethanolaminephosphotransferase 1 (mCEPT1) (EC 2.7.8.1) (EC 2.7.8.2) (1-alkenyl-2-acylglycerol choline phosphotransferase) (EC 2.7.8.22)	Cept1	Mus musculus (Mouse)	416	CEPT1			0.776386	0.816649	0.0142815	0.289575
Q9Z120	reviewed	TRMB_MOUSE	tRNA (guanine-N(7)-)-methyltransferase (EC 2.1.1.33) (Methyltransferase-like protein 1) (mRNA (guanine-N(7)-)-methyltransferase) (EC 2.1.1.-) (miRNA (guanine-N(7)-)-methyltransferase) (EC 2.1.1.-) (tRNA (guanine(46)-N(7))-methyltransferase) (tRNA(m7G46)-methyltransferase)	Mettl1	Mus musculus (Mouse)	268	METTL1			0.776361	0.816649	0.0159658	0.289607
Q6PEV3	reviewed	WIPF2_MOUSE	WAS/WASL-interacting protein family member 2 (WASP-interacting protein-related protein) (WIP-related protein)	Wipf2 Wire	Mus musculus (Mouse)	440	WIPF2			0.776501	0.816661	-0.0306214	-0.289421
Q9CQS8	reviewed	SC61B_MOUSE	Protein transport protein Sec61 subunit beta	Sec61b	Mus musculus (Mouse)	96	SEC61B			0.777506	0.8175	-0.0183042	-0.28808
P59708	reviewed	SF3B6_MOUSE	Splicing factor 3B subunit 6 (Pre-mRNA branch site protein p14) (SF3b 14 kDa subunit)	Sf3b6 Sf3b14	Mus musculus (Mouse)	125	SF3B6			0.777736	0.817634	-0.0296715	-0.287773
Q69ZS7	reviewed	HBS1L_MOUSE	HBS1-like protein (EC 3.6.5.-)	Hbs1l Hbs1 Kiaa1038	Mus musculus (Mouse)	682	HBS1L			0.778789	0.818413	0.0277508	0.286369
Q91YP3	reviewed	DEOC_MOUSE	Deoxyribose-phosphate aldolase (DERA) (EC 4.1.2.4) (2-deoxy-D-ribose 5-phosphate aldolase) (Phosphodeoxyriboaldolase) (Deoxyriboaldolase)	Dera	Mus musculus (Mouse)	318	DERA			0.778731	0.818413	0.0259763	0.286447
Q61789	reviewed	LAMA3_MOUSE	Laminin subunit alpha-3 (Epiligrin subunit alpha) (Kalinin subunit alpha) (Laminin-5 subunit alpha) (Laminin-6 subunit alpha) (Laminin-7 subunit alpha) (Nicein subunit alpha)	Lama3	Mus musculus (Mouse)	3330	LAMA3			0.778612	0.818413	-0.0426848	-0.286606
Q3UUJ4	reviewed	STRAA_MOUSE	STE20-related kinase adapter protein alpha (STRAD alpha) (STE20-related adapter protein)	Strada Lyk5 Strad	Mus musculus (Mouse)	431	STRADA			0.779222	0.818759	-0.0166754	-0.285792
E9Q6J5	reviewed	BD1L1_MOUSE	Biorientation of chromosomes in cell division protein 1-like 1	Bod1l Kiaa1327	Mus musculus (Mouse)	3032	BOD1L			0.779755	0.81921	0.0430568	0.285082
Q5SQY2	reviewed	BOD1_MOUSE	Biorientation of chromosomes in cell division protein 1 (Biorientation defective protein 1) (Protein FAM44B)	Bod1 Fam44b	Mus musculus (Mouse)	173	BOD1			0.780153	0.819519	-0.0271466	-0.284552
P58069	reviewed	RASA2_MOUSE	Ras GTPase-activating protein 2 (GAP1m)	Rasa2	Mus musculus (Mouse)	847	RASA2			0.780455	0.819727	0.041093	0.284149
Q810A7	reviewed	DDX42_MOUSE	ATP-dependent RNA helicase DDX42 (EC 3.6.4.13) (DEAD box protein 42)	Ddx42	Mus musculus (Mouse)	929	DDX42			0.781152	0.82035	-0.0154617	-0.283221
Q9ESE1	reviewed	LRBA_MOUSE	Lipopolysaccharide-responsive and beige-like anchor protein (Beige-like protein)	Lrba Bgl Lba	Mus musculus (Mouse)	2856	LRBA			0.78193	0.820949	0.0324714	0.282185
Q91WT7	unreviewed	Q91WT7_MOUSE	3-alpha-hydroxysteroid dehydrogenase type 1 (Aldo-keto reductase family 1, member C14)	Akr1c14	Mus musculus (Mouse)	323	AKR1C14			0.781853	0.820949	0.0504299	0.282288
Q91YE5	reviewed	BAZ2A_MOUSE	Bromodomain adjacent to zinc finger domain protein 2A (Transcription termination factor I-interacting protein 5) (TTF-I-interacting protein 5) (Tip5)	Baz2a Kiaa0314 Tip5	Mus musculus (Mouse)	1889	BAZ2A			0.782171	0.821092	-0.0201195	-0.281865
Q8VCN9	reviewed	TBCC_MOUSE	Tubulin-specific chaperone C (Tubulin-folding cofactor C) (CFC)	Tbcc	Mus musculus (Mouse)	341	TBCC			0.782439	0.821155	0.0197265	0.281508
Q9D2G5	reviewed	SYNJ2_MOUSE	Synaptojanin-2 (EC 3.1.3.36) (Synaptic inositol 1,4,5-trisphosphate 5-phosphatase 2)	Synj2 Kiaa0348	Mus musculus (Mouse)	1434	SYNJ2			0.782427	0.821155	-0.0485657	-0.281524
O70566	reviewed	DIAP2_MOUSE	Protein diaphanous homolog 2 (Diaphanous-related formin-2) (DRF2) (mDia3)	Diaph2 Diap2	Mus musculus (Mouse)	1098	DIAPH2			0.78304	0.821676	-0.0323411	-0.280708
P15327	reviewed	PMGE_MOUSE	Bisphosphoglycerate mutase (BPGM) (EC 5.4.2.4) (2,3-bisphosphoglycerate mutase, erythrocyte) (2,3-bisphosphoglycerate synthase) (EC 5.4.2.11) (BPG-dependent PGAM)	Bpgm	Mus musculus (Mouse)	259	BPGM			0.783659	0.822125	0.0550618	0.279885
Q8VDY4	reviewed	EFCB7_MOUSE	EF-hand calcium-binding domain-containing protein 7	Efcab7 Kiaa1799	Mus musculus (Mouse)	628	EFCAB7			0.783676	0.822125	-0.0349485	-0.279861
Q570Z6	unreviewed	Q570Z6_MOUSE	MKIAA4127 protein	Bltp3a mKIAA4127 Uhrf1bp1	Mus musculus (Mouse)	1510	BLTP3A			0.783999	0.822355	0.0212647	0.279432
Q9CR60	reviewed	GOT1B_MOUSE	Vesicle transport protein GOT1B (Golgi transport 1 homolog B)	Golt1b	Mus musculus (Mouse)	138	GOLT1B			0.784324	0.822586	0.034485	0.279
A2ARZ3	reviewed	FSIP2_MOUSE	Fibrous sheath-interacting protein 2	Fsip2	Mus musculus (Mouse)	6995	FSIP2			0.784722	0.822894	-0.0238823	-0.278471
O08810	reviewed	U5S1_MOUSE	116 kDa U5 small nuclear ribonucleoprotein component (Elongation factor Tu GTP-binding domain-containing protein 2) (U5 snRNP-specific protein, 116 kDa) (U5-116 kDa)	Eftud2 Snrp116	Mus musculus (Mouse)	971	EFTUD2			0.785236	0.823324	0.0227151	0.277787
Q8BFX3	reviewed	KCTD3_MOUSE	BTB/POZ domain-containing protein KCTD3	Kctd3	Mus musculus (Mouse)	815	KCTD3			0.785691	0.823691	0.0467203	0.277183
Q62296	reviewed	TEAD4_MOUSE	Transcriptional enhancer factor TEF-3 (ETF-related factor 2) (ETFR-2) (TEA domain family member 4) (TEAD-4) (TEF-1-related factor 1) (TEF-1-related factor FR-19) (RTEF-1)	Tead4 Tcf13r1 Tef3 Tefr1	Mus musculus (Mouse)	427	TEAD4			0.786075	0.823985	-0.0227084	-0.276671
Q7TPR4	reviewed	ACTN1_MOUSE	Alpha-actinin-1 (Alpha-actinin cytoskeletal isoform) (F-actin cross-linking protein) (Non-muscle alpha-actinin-1)	Actn1	Mus musculus (Mouse)	892	ACTN1			0.786971	0.824815	-0.021294	-0.27548
O88196	reviewed	TTC3_MOUSE	E3 ubiquitin-protein ligase TTC3 (EC 2.3.2.27) (RING-type E3 ubiquitin transferase TTC3) (TPR repeat protein D) (Mtprd)	Ttc3 Kiaa4119	Mus musculus (Mouse)	1979	TTC3			0.787448	0.825204	-0.0439627	-0.274847
Q6A0A2	reviewed	LAR4B_MOUSE	La-related protein 4B (La ribonucleoprotein domain family member 4B) (La ribonucleoprotein domain family member 5) (La-related protein 5)	Larp4b D13Wsu64e Kiaa0217 Larp5	Mus musculus (Mouse)	741	LARP4B			0.793442	0.831375	0.0142094	0.266894
Q80UW5	reviewed	MRCKG_MOUSE	Serine/threonine-protein kinase MRCK gamma (EC 2.7.11.1) (CDC42-binding protein kinase gamma) (DMPK-like gamma) (Myotonic dystrophy kinase-related CDC42-binding kinase gamma) (MRCK gamma) (Myotonic dystrophy protein kinase-like gamma) (Myotonic dystrophy protein kinase-like alpha)	Cdc42bpg	Mus musculus (Mouse)	1551	CDC42BPG			0.793553	0.831382	0.0329507	0.266746
P62301	reviewed	RS13_MOUSE	Small ribosomal subunit protein uS15 (40S ribosomal protein S13)	Rps13	Mus musculus (Mouse)	151	RPS13			0.794568	0.832138	0.0121768	0.265402
Q99LI7	reviewed	CSTF3_MOUSE	Cleavage stimulation factor subunit 3 (CF-1 77 kDa subunit) (Cleavage stimulation factor 77 kDa subunit) (CSTF 77 kDa subunit) (CstF-77)	Cstf3	Mus musculus (Mouse)	717	CSTF3			0.794542	0.832138	0.0247893	0.265436
Q99PQ2	reviewed	TRI11_MOUSE	E3 ubiquitin-protein ligase TRIM11 (EC 2.3.2.27) (Tripartite motif-containing protein 11)	Trim11	Mus musculus (Mouse)	467	TRIM11			0.794606	0.832138	-0.0256811	-0.265352
Q8C726	reviewed	BTBD9_MOUSE	BTB/POZ domain-containing protein 9	Btbd9	Mus musculus (Mouse)	612	BTBD9			0.794697	0.832138	-0.0441442	-0.265231
Q80YA7	reviewed	DPP8_MOUSE	Dipeptidyl peptidase 8 (DP8) (EC 3.4.14.5) (Dipeptidyl peptidase VIII) (DPP VIII)	Dpp8	Mus musculus (Mouse)	892	DPP8			0.79521	0.832565	0.0197434	0.264551
Q9D824	reviewed	FIP1_MOUSE	Pre-mRNA 3'-end-processing factor FIP1 (FIP1-like 1 protein)	Fip1l1	Mus musculus (Mouse)	581	FIP1L1			0.795637	0.832901	0.0192624	0.263986
E9Q223	unreviewed	E9Q223_MOUSE	Hemoglobin, beta adult s chain	Hbb-bs	Mus musculus (Mouse)	103	HBB-BS			0.796177	0.833356	-0.216474	-0.263271
P14733	reviewed	LMNB1_MOUSE	Lamin-B1	Lmnb1	Mus musculus (Mouse)	588	LMNB1			0.797151	0.834265	0.023576	0.261982
Q9QZQ8	reviewed	H2AY_MOUSE	Core histone macro-H2A.1 (Histone macroH2A1) (mH2A1) (H2A.y) (H2A/y)	Macroh2a1 H2afy	Mus musculus (Mouse)	369	MACROH2A1			0.797852	0.834887	-0.0262603	-0.261054
P58774	reviewed	TPM2_MOUSE	Tropomyosin beta chain (Beta-tropomyosin) (Tropomyosin-2)	Tpm2 Tpm-2	Mus musculus (Mouse)	284	TPM2			0.799303	0.836295	-0.0188656	-0.259134
Q8VBV7	reviewed	CSN8_MOUSE	COP9 signalosome complex subunit 8 (SGN8) (Signalosome subunit 8) (COP9 homolog) (JAB1-containing signalosome subunit 8)	Cops8 Csn8	Mus musculus (Mouse)	209	COPS8			0.799747	0.836649	-0.0113678	-0.258547
Q8K3J9	reviewed	GPC5C_MOUSE	G-protein coupled receptor family C group 5 member C (Retinoic acid-induced gene 3 protein) (RAIG-3)	Gprc5c Raig3	Mus musculus (Mouse)	440	GPRC5C			0.799987	0.836678	-0.0157231	-0.25823
Q8VHJ5	reviewed	MARK1_MOUSE	Serine/threonine-protein kinase MARK1 (EC 2.7.11.1) (EC 2.7.11.26) (ELKL motif serine/threonine-protein kinase 3) (MAP/microtubule affinity-regulating kinase 1) (PAR1 homolog c) (Par-1c) (mPar-1c)	Mark1 Emk3 Kiaa1477	Mus musculus (Mouse)	795	MARK1			0.79997	0.836678	0.0222695	0.258253
Q9CQN6	reviewed	TM14C_MOUSE	Transmembrane protein 14C	Tmem14c	Mus musculus (Mouse)	114	TMEM14C			0.801226	0.837862	0.0243409	0.256592
P53986	reviewed	MOT1_MOUSE	Monocarboxylate transporter 1 (MCT 1) (Solute carrier family 16 member 1)	Slc16a1 Mct1	Mus musculus (Mouse)	493	SLC16A1			0.801843	0.838397	-0.00987387	-0.255777
P38532	reviewed	HSF1_MOUSE	Heat shock factor protein 1 (HSF 1) (Heat shock transcription factor 1) (HSTF 1)	Hsf1	Mus musculus (Mouse)	525	HSF1			0.802489	0.838961	0.0137733	0.254923
Q8R361	reviewed	RFIP5_MOUSE	Rab11 family-interacting protein 5 (Rab11-FIP5) (Rab11-interacting protein Rip11)	Rab11fip5 D6Ertd32e GAF1 Rip11	Mus musculus (Mouse)	645	RAB11FIP5			0.803204	0.839597	-0.0116211	-0.253979
Q3UCQ1	reviewed	FOXK2_MOUSE	Forkhead box protein K2 (Cellular transcription factor ILF-1) (Interleukin enhancer-binding factor 1)	Foxk2 Ilf1	Mus musculus (Mouse)	651	FOXK2			0.803389	0.839679	-0.021948	-0.253735
P31001	reviewed	DESM_MOUSE	Desmin	Des	Mus musculus (Mouse)	469	DES			0.80439	0.840614	-0.0273817	-0.252414
Q3UYK3	reviewed	TBCD9_MOUSE	TBC1 domain family member 9	Tbc1d9 Kiaa0882	Mus musculus (Mouse)	1264	TBC1D9			0.806153	0.842345	-0.025404	-0.250087
Q9ERV1	reviewed	MKRN2_MOUSE	E3 ubiquitin-protein ligase makorin-2 (EC 2.3.2.27) (RING-type E3 ubiquitin transferase makorin-2)	Mkrn2	Mus musculus (Mouse)	416	MKRN2			0.806609	0.842505	-0.0165663	-0.249485
Q3U214	reviewed	MAST3_MOUSE	Microtubule-associated serine/threonine-protein kinase 3 (EC 2.7.11.1)	Mast3 Kiaa0561	Mus musculus (Mouse)	1321	MAST3			0.806512	0.842505	-0.0406664	-0.249613
Q60520	reviewed	SIN3A_MOUSE	Paired amphipathic helix protein Sin3a (Histone deacetylase complex subunit Sin3a) (Transcriptional corepressor Sin3a)	Sin3a Kiaa4126	Mus musculus (Mouse)	1274	SIN3A			0.806626	0.842505	-0.0225527	-0.249462
Q52KF3	reviewed	SPIR1_MOUSE	Protein spire homolog 1	Spire1	Mus musculus (Mouse)	598	SPIRE1			0.8078	0.843619	0.0250081	0.247915
Q8BRN9	reviewed	C2D1B_MOUSE	Coiled-coil and C2 domain-containing protein 1B (Five prime repressor element under dual repression-binding protein 2) (FRE under dual repression-binding protein 2) (Freud-2)	Cc2d1b Kiaa1836	Mus musculus (Mouse)	848	CC2D1B			0.808285	0.844014	-0.0109183	-0.247275
Q9DBN5	reviewed	LONP2_MOUSE	Lon protease homolog 2, peroxisomal (EC 3.4.21.53) (Lon protease-like protein 2) (Lon protease 2) (Peroxisomal Lon protease)	Lonp2	Mus musculus (Mouse)	852	LONP2			0.809798	0.845482	0.0213891	0.24528
Q62318	reviewed	TIF1B_MOUSE	Transcription intermediary factor 1-beta (TIF1-beta) (E3 SUMO-protein ligase TRIM28) (EC 2.3.2.27) (KRAB-A-interacting protein) (KRIP-1) (RING-type E3 ubiquitin transferase TIF1-beta) (Tripartite motif-containing protein 28)	Trim28 Kap1 Krip1 Tif1b	Mus musculus (Mouse)	834	TRIM28			0.809993	0.845573	0.0107981	0.245024
Q80UJ7	reviewed	RB3GP_MOUSE	Rab3 GTPase-activating protein catalytic subunit (RAB3 GTPase-activating protein 130 kDa subunit) (Rab3-GAP p130) (Rab3-GAP)	Rab3gap1 Kiaa0066 Rab3gap	Mus musculus (Mouse)	981	RAB3GAP1			0.810584	0.846079	0.0093565	0.244245
Q31125	reviewed	S39A7_MOUSE	Zinc transporter SLC39A7 (Histidine-rich membrane protein Ke4) (Solute carrier family 39 member 7) (Zrt-, Irt-like protein 7) (ZIP7)	Slc39a7 H2-Ke4 Hke4	Mus musculus (Mouse)	476	SLC39A7			0.810743	0.846133	0.0223482	0.244036
P28659	reviewed	CELF1_MOUSE	CUGBP Elav-like family member 1 (CELF-1) (50 kDa nuclear polyadenylated RNA-binding protein) (Brain protein F41) (Bruno-like protein 2) (CUG triplet repeat RNA-binding protein 1) (CUG-BP1) (CUG-BP- and ETR-3-like factor 1) (Deadenylation factor CUG-BP) (Deadenylation factor EDEN-BP) (Embryo deadenylation element-binding protein homolog) (EDEN-BP homolog) (RNA-binding protein BRUNOL-2)	Celf1 Brunol2 Cugbp Cugbp1	Mus musculus (Mouse)	486	CELF1			0.811329	0.846632	-0.0145109	-0.243264
E9Q1P8	reviewed	I2BP2_MOUSE	Interferon regulatory factor 2-binding protein 2 (IRF-2-binding protein 2) (IRF-2BP2)	Irf2bp2	Mus musculus (Mouse)	570	IRF2BP2			0.811441	0.846638	0.0161017	0.243116
P49025	reviewed	CTRO_MOUSE	Citron Rho-interacting kinase (CRIK) (EC 2.7.11.1) (Rho-interacting, serine/threonine-protein kinase 21)	Cit Crik	Mus musculus (Mouse)	2055	CIT			0.81159	0.84668	-0.0189885	-0.242921
Q61656	reviewed	DDX5_MOUSE	Probable ATP-dependent RNA helicase DDX5 (EC 3.6.4.13) (DEAD box RNA helicase DEAD1) (mDEAD1) (DEAD box protein 5) (RNA helicase p68)	Ddx5 Tnz2	Mus musculus (Mouse)	614	DDX5			0.812317	0.847327	-0.0202566	-0.241964
Q3TB82	reviewed	PKHF1_MOUSE	Pleckstrin homology domain-containing family F member 1 (PH domain-containing family F member 1) (Lysosome-associated apoptosis-inducing protein containing PH and FYVE domains)	Plekhf1 Lapf	Mus musculus (Mouse)	279	PLEKHF1			0.812608	0.847519	-0.00671661	-0.24158
Q921G6	reviewed	LRCH4_MOUSE	Leucine-rich repeat and calponin homology domain-containing protein 4	Lrch4	Mus musculus (Mouse)	680	LRCH4			0.812791	0.847597	-0.0123165	-0.24134
Q8VDG7	reviewed	PAFA2_MOUSE	Platelet-activating factor acetylhydrolase 2, cytoplasmic (EC 3.1.1.47) (PAF:lysophospholipid transacetylase) (PAF:sphingosine transacetylase) (Platelet-activating factor acetyltransferase PAFAH2) (EC 2.3.1.149) (Serine-dependent phospholipase A2) (SD-PLA2)	Pafah2	Mus musculus (Mouse)	390	PAFAH2			0.815312	0.850107	-0.0297098	-0.238022
Q5U431	reviewed	GPR39_MOUSE	G-protein coupled receptor 39	Gpr39	Mus musculus (Mouse)	456	GPR39			0.815413	0.850107	-0.0171801	-0.237889
Q9CQ49	reviewed	NCBP2_MOUSE	Nuclear cap-binding protein subunit 2 (20 kDa nuclear cap-binding protein) (NCBP 20 kDa subunit) (CBP20)	Ncbp2 Cbp20	Mus musculus (Mouse)	156	NCBP2			0.816074	0.850684	-0.0147846	-0.23702
Q99K48	reviewed	NONO_MOUSE	Non-POU domain-containing octamer-binding protein (NonO protein)	Nono	Mus musculus (Mouse)	473	NONO			0.816324	0.850832	0.0190188	0.236692
P19246	reviewed	NFH_MOUSE	Neurofilament heavy polypeptide (NF-H) (200 kDa neurofilament protein) (Neurofilament triplet H protein)	Nefh Kiaa0845 Nfh	Mus musculus (Mouse)	1090	NEFH			0.817033	0.851393	-0.0326655	-0.235759
Q9JMD0	reviewed	ZN207_MOUSE	BUB3-interacting and GLEBS motif-containing protein ZNF207 (BuGZ) (49 kDa zinc finger protein) (Zinc finger protein 207)	Znf207 Bugz Zep Zfp207	Mus musculus (Mouse)	495	ZNF207			0.817078	0.851393	0.0125986	0.2357
Q9D0M0	reviewed	EXOS7_MOUSE	Exosome complex exonuclease RRP42 (Exosome component 7) (Ribosomal RNA-processing protein 42)	Exosc7 Rrp42	Mus musculus (Mouse)	291	EXOSC7			0.81766	0.851887	-0.0237852	-0.234935
Q8BIQ5	reviewed	CSTF2_MOUSE	Cleavage stimulation factor subunit 2 (CF-1 64 kDa subunit) (Cleavage stimulation factor 64 kDa subunit) (CSTF 64 kDa subunit) (CstF-64)	Cstf2	Mus musculus (Mouse)	580	CSTF2			0.81786	0.851983	-0.0191268	-0.234673
P38533	reviewed	HSF2_MOUSE	Heat shock factor protein 2 (HSF 2) (Heat shock transcription factor 2) (HSTF 2)	Hsf2	Mus musculus (Mouse)	535	HSF2			0.818552	0.85259	0.0367475	0.233764
Q8BP27	reviewed	SFR1_MOUSE	Swi5-dependent recombination DNA repair protein 1 homolog (Meiosis protein 5 homolog)	Sfr1 Mei5 Meir5	Mus musculus (Mouse)	319	SFR1			0.819454	0.853418	0.0280093	0.232579
P02088	reviewed	HBB1_MOUSE	Hemoglobin subunit beta-1 (Beta-1-globin) (Hemoglobin beta-1 chain) (Hemoglobin beta-major chain)	Hbb-b1	Mus musculus (Mouse)	147	HBB-B1			0.819871	0.853739	-0.175804	-0.232032
Q61937	reviewed	NPM_MOUSE	Nucleophosmin (NPM) (Nucleolar phosphoprotein B23) (Nucleolar protein NO38) (Numatrin)	Npm1	Mus musculus (Mouse)	292	NPM1			0.8221	0.855947	0.0161693	0.229105
O88879	reviewed	APAF_MOUSE	Apoptotic protease-activating factor 1 (APAF-1)	Apaf1	Mus musculus (Mouse)	1249	APAF1			0.822996	0.856768	0.0351195	0.227929
P63011	reviewed	RAB3A_MOUSE	Ras-related protein Rab-3A (EC 3.6.5.2)	Rab3a	Mus musculus (Mouse)	220	RAB3A			0.823105	0.856768	0.0195371	0.227787
Q9CRB2	reviewed	NHP2_MOUSE	H/ACA ribonucleoprotein complex subunit 2 (Nucleolar protein family A member 2) (snoRNP protein NHP2)	Nhp2 Nola2	Mus musculus (Mouse)	153	NHP2			0.823344	0.856903	0.0250537	0.227474
Q8K389	reviewed	CK5P2_MOUSE	CDK5 regulatory subunit-associated protein 2 (CDK5 activator-binding protein C48)	Cdk5rap2 Kiaa1633	Mus musculus (Mouse)	1822	CDK5RAP2			0.823893	0.857361	0.0178344	0.226754
P16254	reviewed	SRP14_MOUSE	Signal recognition particle 14 kDa protein (SRP14)	Srp14	Mus musculus (Mouse)	110	SRP14			0.825166	0.858573	0.0157071	0.225084
P57780	reviewed	ACTN4_MOUSE	Alpha-actinin-4 (Non-muscle alpha-actinin 4)	Actn4	Mus musculus (Mouse)	912	ACTN4			0.827709	0.861105	-0.016621	-0.221753
P28574	reviewed	MAX_MOUSE	Protein max (Myc-associated factor X) (Myc-binding novel HLH/LZ protein) (Protein myn)	Max Myn	Mus musculus (Mouse)	160	MAX			0.827908	0.861199	0.0241063	0.221492
Q8CCS6	reviewed	PABP2_MOUSE	Polyadenylate-binding protein 2 (PABP-2) (Poly(A)-binding protein 2) (Nuclear poly(A)-binding protein 1) (Poly(A)-binding protein II) (PABII) (Polyadenylate-binding nuclear protein 1)	Pabpn1 Pab2 Pabp2	Mus musculus (Mouse)	302	PABPN1			0.828347	0.861542	0.0187385	0.220917
P49718	reviewed	MCM5_MOUSE	DNA replication licensing factor MCM5 (EC 3.6.4.12) (CDC46 homolog) (P1-CDC46)	Mcm5 Cdc46 Mcmd5	Mus musculus (Mouse)	734	MCM5			0.829098	0.862209	-0.012177	-0.219934
Q99PN3	reviewed	TRI26_MOUSE	Tripartite motif-containing protein 26 (EC 2.3.2.27) (Zinc finger protein 173)	Trim26 Znf173	Mus musculus (Mouse)	545	TRIM26			0.831709	0.864811	0.0163161	0.216515
Q9Z2C5	reviewed	MTM1_MOUSE	Myotubularin (EC 3.1.3.95) (Phosphatidylinositol-3,5-bisphosphate 3-phosphatase) (Phosphatidylinositol-3-phosphate phosphatase)	Mtm1	Mus musculus (Mouse)	603	MTM1			0.83198	0.864978	0.0207989	0.216162
Q7TT45	reviewed	RRAGD_MOUSE	Ras-related GTP-binding protein D (Rag D) (RagD) (EC 3.6.5.-)	Rragd Ragd	Mus musculus (Mouse)	449	RRAGD			0.832392	0.865179	0.0121614	0.215622
Q8CI08	reviewed	SLAI2_MOUSE	SLAIN motif-containing protein 2	Slain2 Kiaa1458	Mus musculus (Mouse)	581	SLAIN2			0.832296	0.865179	-0.0115854	-0.215748
Q9D0R4	reviewed	DDX56_MOUSE	Probable ATP-dependent RNA helicase DDX56 (EC 3.6.4.13) (ATP-dependent 61 kDa nucleolar RNA helicase) (DEAD box protein 56)	Ddx56 D11Ertd619e Noh61	Mus musculus (Mouse)	546	DDX56			0.83301	0.865707	0.0166134	0.214814
P62855	reviewed	RS26_MOUSE	Small ribosomal subunit protein eS26 (40S ribosomal protein S26)	Rps26	Mus musculus (Mouse)	115	RPS26			0.833157	0.865745	0.014201	0.214622
Q6ZPY7	reviewed	KDM3B_MOUSE	Lysine-specific demethylase 3B (EC 1.14.11.65) (JmjC domain-containing histone demethylation protein 2B) (Jumonji domain-containing protein 1B) ([histone H3]-dimethyl-L-lysine(9) demethylase 3B)	Kdm3b Jhdm2b Jmjd1b Kiaa1082	Mus musculus (Mouse)	1762	KDM3B			0.833892	0.866391	-0.015734	-0.213661
Q8R4Y4	reviewed	STAB1_MOUSE	Stabilin-1 (Fasciclin, EGF-like, laminin-type EGF-like and link domain-containing scavenger receptor 1) (FEEL-1)	Stab1 Feel1	Mus musculus (Mouse)	2571	STAB1			0.833997	0.866391	-0.0408127	-0.213523
Q08943	reviewed	SSRP1_MOUSE	FACT complex subunit SSRP1 (Facilitates chromatin transcription complex subunit SSRP1) (Recombination signal sequence recognition protein 1) (Structure-specific recognition protein 1) (T160)	Ssrp1	Mus musculus (Mouse)	708	SSRP1			0.834412	0.866707	0.0159721	0.212981
Q9ET80	reviewed	JPH1_MOUSE	Junctophilin-1 (JP-1) (Junctophilin type 1)	Jph1 Jp1	Mus musculus (Mouse)	660	JPH1			0.835034	0.867239	-0.0112529	-0.212168
Q9WTV7	reviewed	RNF12_MOUSE	E3 ubiquitin-protein ligase RLIM (EC 2.3.2.27) (LIM domain-interacting RING finger protein) (RING finger LIM domain-binding protein) (R-LIM) (RING finger protein 12) (RING-type E3 ubiquitin transferase RLIM)	Rlim Rnf12	Mus musculus (Mouse)	600	RLIM			0.836717	0.868873	-0.0151276	-0.209968
Q9R0B7	reviewed	ZN346_MOUSE	Zinc finger protein 346 (Just another zinc finger protein)	Znf346 Jaz Zfp346	Mus musculus (Mouse)	294	ZNF346			0.837059	0.869114	-0.0170314	-0.209522
P31313	reviewed	HXC11_MOUSE	Homeobox protein Hox-C11 (Homeobox protein Hox-3.7)	Hoxc11 Hox-3.7 Hoxc-11	Mus musculus (Mouse)	304	HOXC11			0.83723	0.869177	-0.0285549	-0.209299
Q3TNL8	reviewed	IPRI_MOUSE	Inositol 1,4,5-trisphosphate receptor-interacting protein	Itprip Kiaa1754	Mus musculus (Mouse)	555	ITPRIP			0.838806	0.870698	0.0112336	0.207241
Q9DC53	reviewed	CPNE8_MOUSE	Copine-8 (Copine VIII)	Cpne8	Mus musculus (Mouse)	577	CPNE8			0.839033	0.870819	0.00658095	0.206945
O08917	reviewed	FLOT1_MOUSE	Flotillin-1	Flot1	Mus musculus (Mouse)	428	FLOT1			0.839298	0.87098	-0.0111923	-0.206599
Q60876	reviewed	4EBP1_MOUSE	Eukaryotic translation initiation factor 4E-binding protein 1 (4E-BP1) (eIF4E-binding protein 1) (Phosphorylated heat- and acid-stable protein regulated by insulin 1) (PHAS-I)	Eif4ebp1	Mus musculus (Mouse)	117	EIF4EBP1			0.839481	0.871055	0.0341405	0.20636
Q60930	reviewed	VDAC2_MOUSE	Non-selective voltage-gated ion channel VDAC2 (VDAC-2) (mVDAC2) (Outer mitochondrial membrane protein porin 2) (Voltage-dependent anion-selective channel protein 6) (VDAC-6) (mVDAC6)	Vdac2 Vdac6	Mus musculus (Mouse)	295	VDAC2			0.839863	0.871337	-0.0140909	-0.205861
Q60992	reviewed	VAV2_MOUSE	Guanine nucleotide exchange factor VAV2 (VAV-2)	Vav2	Mus musculus (Mouse)	868	VAV2			0.840645	0.872034	-0.0348346	-0.20484
Q8CFE4	reviewed	SCYL2_MOUSE	SCY1-like protein 2 (Coated vesicle-associated kinase of 104 kDa)	Scyl2 Cvak104 D10Ertd802e	Mus musculus (Mouse)	930	SCYL2			0.843459	0.874838	-0.0135643	-0.20117
Q9CQW9	reviewed	IFM3_MOUSE	Interferon-induced transmembrane protein 3 (Dispanin subfamily A member 2b) (DSPA2b) (Fragilis protein) (Interferon-inducible protein 15) (Mouse ifitm-like protein 1) (Mil-1)	Ifitm3	Mus musculus (Mouse)	137	IFITM3			0.844781	0.876094	0.00913548	0.199447
Q5SUQ9	reviewed	CTC1_MOUSE	CST complex subunit CTC1 (Alpha-accessory factor of 132 kDa) (AAF-132) (AAF132) (Conserved telomere maintenance component 1)	Ctc1	Mus musculus (Mouse)	1212	CTC1			0.845159	0.876371	0.0132885	0.198954
O35984	reviewed	PBX2_MOUSE	Pre-B-cell leukemia transcription factor 2 (Homeobox protein PBX2)	Pbx2	Mus musculus (Mouse)	430	PBX2			0.845329	0.876432	-0.0173753	-0.198732
P63271	reviewed	SPT4A_MOUSE	Transcription elongation factor SPT4-A (DRB sensitivity-inducing factor small subunit 1) (DSIF small subunit 1) (Transcription elongation factor SPT4 1)	Supt4h1a Spt4h Supt4a Supt4h	Mus musculus (Mouse)	117	SUPT4H1A			0.845995	0.876891	-0.0194274	-0.197866
Q9Z199	reviewed	SPT4B_MOUSE	Transcription elongation factor SPT4-B (DRB sensitivity-inducing factor small subunit 2) (DSIF small subunit 2) (Transcription elongation factor SPT4 2)	Supt4h1b Gm3258 Supt4b Supt4h2	Mus musculus (Mouse)	117	SUPT4H1B			0.845995	0.876891	-0.0194274	-0.197866
Q68FE2	reviewed	ATG9A_MOUSE	Autophagy-related protein 9A (APG9-like 1)	Atg9a Apg9l1	Mus musculus (Mouse)	839	ATG9A			0.847185	0.87801	-0.00822282	-0.196314
Q91W40	reviewed	KLC3_MOUSE	Kinesin light chain 3	Klc3	Mus musculus (Mouse)	508	KLC3			0.847772	0.878503	0.0212453	0.19555
P59729	reviewed	RIN3_MOUSE	Ras and Rab interactor 3 (Ras interaction/interference protein 3)	Rin3	Mus musculus (Mouse)	980	RIN3			0.848655	0.879303	-0.0151296	-0.1944
E9PY46	reviewed	IF140_MOUSE	Intraflagellar transport protein 140 homolog (WD and tetratricopeptide repeats protein 2)	Ift140 WDTC2	Mus musculus (Mouse)	1464	IFT140			0.849226	0.879779	0.0180273	0.193657
Q61624	reviewed	ZN148_MOUSE	Zinc finger protein 148 (Beta enolase repressor factor 1) (G-rich box-binding protein) (Transcription factor BFCOL1) (Transcription factor ZBP-89) (Zinc finger DNA-binding protein 89)	Znf148 Zbp89 Zfp148	Mus musculus (Mouse)	794	ZNF148			0.849589	0.880039	0.0277474	0.193185
P54823	reviewed	DDX6_MOUSE	Probable ATP-dependent RNA helicase DDX6 (EC 3.6.4.13) (ATP-dependent RNA helicase p54) (DEAD box protein 6) (Oncogene RCK homolog)	Ddx6 Hlr2 Rck	Mus musculus (Mouse)	483	DDX6			0.849811	0.880153	-0.00752282	-0.192896
Q8BHD7	reviewed	PTBP3_MOUSE	Polypyrimidine tract-binding protein 3 (Regulator of differentiation 1) (Rod1)	Ptbp3 Rod1	Mus musculus (Mouse)	523	PTBP3			0.850105	0.880343	0.0132561	0.192513
P70697	reviewed	DCUP_MOUSE	Uroporphyrinogen decarboxylase (UPD) (URO-D) (EC 4.1.1.37)	Urod	Mus musculus (Mouse)	367	UROD			0.850333	0.880462	0.0156041	0.192217
Q9R1Q7	reviewed	PLP2_MOUSE	Proteolipid protein 2	Plp2	Mus musculus (Mouse)	152	PLP2			0.850475	0.880494	-0.0147672	-0.192032
P15331	reviewed	PERI_MOUSE	Peripherin	Prph Prph1	Mus musculus (Mouse)	475	PRPH			0.85065	0.88056	-0.0207444	-0.191804
P17095	reviewed	HMGA1_MOUSE	High mobility group protein HMG-I/HMG-Y (HMG-I(Y)) (High mobility group AT-hook protein 1) (High mobility group protein A1)	Hmga1 Hmgi Hmgiy	Mus musculus (Mouse)	107	HMGA1			0.850791	0.88059	0.0125772	0.19162
P99028	reviewed	QCR6_MOUSE	Cytochrome b-c1 complex subunit 6, mitochondrial (Complex III subunit 6) (Complex III subunit VIII) (Cytochrome c1 non-heme 11 kDa protein) (Mitochondrial hinge protein) (Ubiquinol-cytochrome c reductase complex 11 kDa protein)	Uqcrh	Mus musculus (Mouse)	89	UQCRH			0.851104	0.880799	-0.0162859	-0.191213
Q9Z1W8	reviewed	AT12A_MOUSE	Potassium-transporting ATPase alpha chain 2 (HK alpha 2) (Non-gastric H(+)/K(+) ATPase subunit alpha) (EC 7.2.2.19) (Non-gastric Na(+)/K(+) ATPase subunit alpha) (EC 7.2.2.13) (Proton pump) (Sodium pump)	Atp12a Atp1al1	Mus musculus (Mouse)	1035	ATP12A			0.851322	0.880909	0.0340427	0.190929
Q922U1	reviewed	PRPF3_MOUSE	U4/U6 small nuclear ribonucleoprotein Prp3 (Pre-mRNA-splicing factor 3)	Prpf3	Mus musculus (Mouse)	683	PRPF3			0.851468	0.880944	0.0167732	0.190739
P48678	reviewed	LMNA_MOUSE	Prelamin-A/C [Cleaved into: Lamin-A/C]	Lmna Lmn1	Mus musculus (Mouse)	665	LMNA			0.852078	0.881391	-0.0198903	-0.189947
P06537	reviewed	GCR_MOUSE	Glucocorticoid receptor (GR) (Nuclear receptor subfamily 3 group C member 1)	Nr3c1 Grl Grl1	Mus musculus (Mouse)	792	NR3C1			0.852123	0.881391	-0.0138737	-0.189887
Q8C854	reviewed	MYEF2_MOUSE	Myelin expression factor 2 (MEF-2) (MyEF-2)	Myef2 Kiaa1341 Mef2	Mus musculus (Mouse)	591	MYEF2			0.853016	0.882132	0.012912	0.188726
Q99MR1	reviewed	GGYF1_MOUSE	GRB10-interacting GYF protein 1 (PERQ amino acid-rich with GYF domain-containing protein 1)	Gigyf1 Kiaa4110 Perq1	Mus musculus (Mouse)	1044	GIGYF1			0.853063	0.882132	0.0302685	0.188665
Q8BI72	reviewed	CARF_MOUSE	CDKN2A-interacting protein (Collaborator of ARF)	Cdkn2aip Carf	Mus musculus (Mouse)	563	CDKN2AIP			0.853225	0.882184	0.0180111	0.188454
Q3UJK4	reviewed	GTPB2_MOUSE	GTP-binding protein 2 (GTP-binding-like protein 2)	Gtpbp2	Mus musculus (Mouse)	602	GTPBP2			0.853719	0.882579	0.031978	0.187812
Q8CCK0	reviewed	H2AW_MOUSE	Core histone macro-H2A.2 (Histone macroH2A2) (mH2A2)	Macroh2a2 H2afy2 H2afy3	Mus musculus (Mouse)	372	MACROH2A2			0.856191	0.885019	-0.0247719	-0.184599
A6H8H2	reviewed	DEN4C_MOUSE	DENN domain-containing protein 4C	Dennd4c	Mus musculus (Mouse)	1906	DENND4C			0.856515	0.885237	0.0134777	0.184178
Q9Z0G2	reviewed	SRPK3_MOUSE	SRSF protein kinase 3 (EC 2.7.11.1) (Muscle-specific serine kinase 1) (MSSK-1) (Serine/arginine-rich protein-specific kinase 3) (SR-protein-specific kinase 3) (Serine/threonine-protein kinase 23)	Srpk3 Mssk1 Stk23	Mus musculus (Mouse)	565	SRPK3			0.857206	0.885836	-0.0353703	-0.18328
Q8JZP9	reviewed	GA2L1_MOUSE	GAS2-like protein 1 (Growth arrest-specific protein 2-like 1)	Gas2l1	Mus musculus (Mouse)	678	GAS2L1			0.857443	0.885964	0.0143012	0.182972
P97370	reviewed	AT1B3_MOUSE	Sodium/potassium-transporting ATPase subunit beta-3 (Sodium/potassium-dependent ATPase subunit beta-3) (ATPB-3) (CD antigen CD298)	Atp1b3	Mus musculus (Mouse)	278	ATP1B3			0.857833	0.886252	-0.0125923	-0.182466
Q8K3G9	reviewed	DP13B_MOUSE	DCC-interacting protein 13-beta (Dip13-beta) (Adapter protein containing PH domain, PTB domain and leucine zipper motif 2)	Appl2 Dip13b Dip3b	Mus musculus (Mouse)	662	APPL2			0.858043	0.886352	0.0105278	0.182193
Q9ESN6	reviewed	TRIM2_MOUSE	Tripartite motif-containing protein 2 (EC 2.3.2.27) (E3 ubiquitin-protein ligase TRIM2) (Neural activity-related RING finger protein) (RING-type E3 ubiquitin transferase TRIM2)	Trim2 Kiaa0517 Narf	Mus musculus (Mouse)	744	TRIM2			0.859765	0.888015	-0.0281916	-0.179957
Q8CGC4	reviewed	LS14B_MOUSE	Protein LSM14 homolog B (RNA-associated protein 55B) (mRAP55B)	Lsm14b Fam61b Rap55b	Mus musculus (Mouse)	385	LSM14B			0.861329	0.889513	-0.0197781	-0.177928
Q9JJT9	reviewed	PHAX_MOUSE	Phosphorylated adapter RNA export protein (RNA U small nuclear RNA export adapter protein)	Phax Rnuxa	Mus musculus (Mouse)	385	PHAX			0.862655	0.890766	0.010309	0.176207
Q9D6Z1	reviewed	NOP56_MOUSE	Nucleolar protein 56 (Nucleolar protein 5A)	Nop56 Nol5a	Mus musculus (Mouse)	580	NOP56			0.864405	0.892457	0.0154479	0.173937
A0A2I3BRL8	unreviewed	A0A2I3BRL8_MOUSE	Predicted gene 7324	Gm7324	Mus musculus (Mouse)	388	GM7324			0.864783	0.892541	0.0148478	0.173447
Q91VM5	reviewed	RMXL1_MOUSE	RNA binding motif protein, X-linked-like-1 (Heterogeneous nuclear ribonucleoprotein G-like 1) (RNA binding motif protein, X chromosome retrogene)	Rbmxl1 Rbmxrt	Mus musculus (Mouse)	388	RBMXL1			0.864783	0.892541	0.0148478	0.173447
Q792Z1	unreviewed	Q792Z1_MOUSE	trypsin (EC 3.4.21.4)	Try10 Tcrb-V20 trypsinogen	Mus musculus (Mouse)	246	TRY10			0.864826	0.892541	-0.0317166	-0.173391
Q920Q6	reviewed	MSI2H_MOUSE	RNA-binding protein Musashi homolog 2 (Musashi-2)	Msi2 Msi2h	Mus musculus (Mouse)	346	MSI2			0.865319	0.892933	-0.00882328	-0.172752
Q8CFE2	reviewed	HPF1_MOUSE	Histone PARylation factor 1	Hpf1	Mus musculus (Mouse)	346	HPF1			0.868825	0.896433	-0.0147253	-0.168209
Q8K009	reviewed	AL1L2_MOUSE	Mitochondrial 10-formyltetrahydrofolate dehydrogenase (Mitochondrial 10-FTHFDH) (mtFDH) (EC 1.5.1.6) (Aldehyde dehydrogenase family 1 member L2)	Aldh1l2	Mus musculus (Mouse)	923	ALDH1L2			0.869207	0.896594	0.00812149	0.167713
O88597	reviewed	BECN1_MOUSE	Beclin-1 (Coiled-coil myosin-like BCL2-interacting protein) [Cleaved into: Beclin-1-C 35 kDa; Beclin-1-C 37 kDa]	Becn1	Mus musculus (Mouse)	448	BECN1			0.869171	0.896594	0.00620186	0.167761
Q8R2X8	reviewed	GO45_MOUSE	Golgin-45 (Basic leucine zipper nuclear factor 1)	Blzf1	Mus musculus (Mouse)	403	BLZF1			0.869364	0.896638	-0.0107137	-0.16751
Q5SVL6	reviewed	RPGP2_MOUSE	Rap1 GTPase-activating protein 2 (Rap1GAP2) (GTPase-activating Rap/Ran-GAP domain-like protein 4)	Rap1gap2 Garnl4 Kiaa1039 Rap1ga2	Mus musculus (Mouse)	712	RAP1GAP2			0.870002	0.897179	-0.0281704	-0.166684
Q91W61	reviewed	FXL15_MOUSE	F-box/LRR-repeat protein 15 (F-box only protein 37)	Fbxl15 Fbxo37	Mus musculus (Mouse)	300	FBXL15			0.870186	0.897251	-0.0278934	-0.166446
Q9Z1X4	reviewed	ILF3_MOUSE	Interleukin enhancer-binding factor 3	Ilf3	Mus musculus (Mouse)	898	ILF3			0.871542	0.898532	0.0124407	0.16469
P01942	reviewed	HBA_MOUSE	Hemoglobin subunit alpha (Alpha-globin) (Hemoglobin alpha chain) [Cleaved into: Hemopressin]	Hba Hba-a1	Mus musculus (Mouse)	142	HBA			0.871836	0.898718	-0.103442	-0.16431
Q8BTS3	unreviewed	Q8BTS3_MOUSE	Guanylate-binding protein 9	Gbp9 BC057170	Mus musculus (Mouse)	619	GBP9			0.872038	0.898809	0.0160835	0.164048
Q3TES0	reviewed	IQEC3_MOUSE	IQ motif and SEC7 domain-containing protein 3	Iqsec3 Kiaa1110	Mus musculus (Mouse)	1195	IQSEC3			0.872425	0.89909	0.0188439	0.163547
P26043	reviewed	RADI_MOUSE	Radixin (ESP10)	Rdx	Mus musculus (Mouse)	583	RDX			0.87269	0.899128	-0.00697827	-0.163205
Q9CTG6	reviewed	AT132_MOUSE	Polyamine-transporting ATPase 13A2 (EC 7.6.2.-)	Atp13a2	Mus musculus (Mouse)	1169	ATP13A2			0.872659	0.899128	-0.0180491	-0.163244
Q99PR8	reviewed	HSPB2_MOUSE	Heat shock protein beta-2 (HspB2)	Hspb2	Mus musculus (Mouse)	182	HSPB2			0.872896	0.899205	0.00662279	0.162938
Q3URQ7	reviewed	MTHSD_MOUSE	Methenyltetrahydrofolate synthase domain-containing protein	Mthfsd	Mus musculus (Mouse)	372	MTHFSD			0.872993	0.899205	-0.025543	-0.162813
Q9CQJ4	reviewed	RING2_MOUSE	E3 ubiquitin-protein ligase RING2 (EC 2.3.2.27) (RING finger protein 1B) (RING1b) (RING finger protein 2) (RING-type E3 ubiquitin transferase RING2)	Rnf2 DinG Ring1b	Mus musculus (Mouse)	336	RNF2			0.873824	0.899944	0.0133204	0.161737
Q9WTX2	reviewed	PRKRA_MOUSE	Interferon-inducible double-stranded RNA-dependent protein kinase activator A (PKR-associated protein X) (PKR-associating protein X) (RAX) (Protein activator of the interferon-induced protein kinase) (Protein kinase, interferon-inducible double-stranded RNA-dependent activator)	Prkra Rax	Mus musculus (Mouse)	313	PRKRA			0.874291	0.900307	-0.00775445	-0.161133
Q9ESC8	reviewed	AFF4_MOUSE	AF4/FMR2 family member 4	Aff4 Alf4	Mus musculus (Mouse)	1160	AFF4			0.875939	0.901887	0.0165582	0.159001
Q3UJB0	reviewed	SF3B2_MOUSE	Splicing factor 3B subunit 2	Sf3b2	Mus musculus (Mouse)	878	SF3B2			0.876159	0.901996	0.0167048	0.158717
P17427	reviewed	AP2A2_MOUSE	AP-2 complex subunit alpha-2 (100 kDa coated vesicle protein C) (Adaptor protein complex AP-2 subunit alpha-2) (Adaptor-related protein complex 2 subunit alpha-2) (Alpha-adaptin C) (Alpha2-adaptin) (Clathrin assembly protein complex 2 alpha-C large chain) (Plasma membrane adaptor HA2/AP2 adaptin alpha C subunit)	Ap2a2 Adtab	Mus musculus (Mouse)	938	AP2A2			0.877136	0.902884	0.00753891	0.157453
O70161	reviewed	PI51C_MOUSE	Phosphatidylinositol 4-phosphate 5-kinase type-1 gamma (PIP5K1-gamma) (PtdIns(4)P-5-kinase 1 gamma) (EC 2.7.1.68) (Phosphatidylinositol 4-phosphate 5-kinase type I gamma) (PIP5KIgamma)	Pip5k1c Kiaa0589	Mus musculus (Mouse)	661	PIP5K1C			0.877712	0.903359	-0.0207441	-0.156708
Q9QYR9	reviewed	ACOT2_MOUSE	Acyl-coenzyme A thioesterase 2, mitochondrial (Acyl-CoA thioesterase 2) (EC 3.1.2.2) (Acyl coenzyme A thioester hydrolase) (MTE-I) (Very-long-chain acyl-CoA thioesterase)	Acot2 Mte1	Mus musculus (Mouse)	453	ACOT2			0.878301	0.903847	-0.0096395	-0.155948
Q3UMU9	reviewed	HDGR2_MOUSE	Hepatoma-derived growth factor-related protein 2 (HRP-2)	Hdgfl2 Hdgfrp2	Mus musculus (Mouse)	669	HDGFL2			0.879077	0.904528	-0.00584197	-0.154944
Q8R0X2	reviewed	CACL1_MOUSE	CDK2-associated and cullin domain-containing protein 1	Cacul1	Mus musculus (Mouse)	377	CACUL1			0.88156	0.90688	-0.0245941	-0.151737
Q8BG99	reviewed	PKNX2_MOUSE	Homeobox protein PKNOX2 (Homeobox protein PREP-2) (PBX/knotted homeobox 2)	Pknox2 Prep2	Mus musculus (Mouse)	474	PKNOX2			0.881593	0.90688	-0.0121946	-0.151693
Q9CWN7	reviewed	CNO11_MOUSE	CCR4-NOT transcription complex subunit 11	Cnot11 D1Bwg0212e	Mus musculus (Mouse)	505	CNOT11			0.881815	0.90699	-0.0115262	-0.151407
B2RY04	reviewed	DOCK5_MOUSE	Dedicator of cytokinesis protein 5 (Lens rupture protein 2) (Rupture of lens cataract protein)	Dock5 Lr2 Rlc	Mus musculus (Mouse)	1868	DOCK5			0.882756	0.90784	-0.0167069	-0.150191
Q8C3R1	reviewed	BRAT1_MOUSE	Integrator complex assembly factor BRAT1 (BRCA1-associated ATM activator 1) (BRCA1-associated protein required for ATM activation protein 1)	Brat1 Baat1	Mus musculus (Mouse)	822	BRAT1			0.883224	0.908202	-0.0136418	-0.149587
Q8C1D8	reviewed	IWS1_MOUSE	Protein IWS1 homolog (IWS1-like protein)	Iws1 Iws1l	Mus musculus (Mouse)	766	IWS1			0.884322	0.909094	-0.0103916	-0.14817
Q8CC12	reviewed	CDAN1_MOUSE	Codanin-1	Cdan1	Mus musculus (Mouse)	1239	CDAN1			0.884261	0.909094	-0.0267693	-0.148248
Q01320	reviewed	TOP2A_MOUSE	DNA topoisomerase 2-alpha (EC 5.6.2.2) (DNA topoisomerase II, alpha isozyme)	Top2a Top-2 Top2	Mus musculus (Mouse)	1528	TOP2A			0.885633	0.910205	-0.0201056	-0.146477
Q6PA06	reviewed	ATLA2_MOUSE	Atlastin-2 (EC 3.6.5.-)	Atl2 Arl6ip2	Mus musculus (Mouse)	583	ATL2			0.885555	0.910205	-0.00872338	-0.146578
Q8CGF6	reviewed	WDR47_MOUSE	WD repeat-containing protein 47 (Neuronal enriched MAP interacting protein) (Nemitin)	Wdr47 Kiaa0893	Mus musculus (Mouse)	920	WDR47			0.886167	0.910612	0.0139869	0.145788
Q8R4E6	reviewed	PURG_MOUSE	Purine-rich element-binding protein gamma	Purg	Mus musculus (Mouse)	350	PURG			0.88626	0.910612	-0.0239541	-0.145668
Q921I9	reviewed	EXOS4_MOUSE	Exosome complex component RRP41 (Exosome component 4) (Ribosomal RNA-processing protein 41)	Exosc4 Rrp41	Mus musculus (Mouse)	245	EXOSC4			0.886574	0.910786	0.0144335	0.145263
Q8R0S1	reviewed	ATF7_MOUSE	Cyclic AMP-dependent transcription factor ATF-7 (cAMP-dependent transcription factor ATF-7) (Activating transcription factor 7) (Transcription factor ATF-A)	Atf7	Mus musculus (Mouse)	413	ATF7			0.88666	0.910786	-0.0195324	-0.145152
Q9DCH6	reviewed	ZFAN6_MOUSE	AN1-type zinc finger protein 6 (Associated with PRK1 protein) (Zinc finger A20 domain-containing protein 3)	Zfand6 Awp1 Za20d3	Mus musculus (Mouse)	223	ZFAND6			0.886839	0.910851	0.0257572	0.144921
Q6P7W5	reviewed	SEN2_MOUSE	tRNA-splicing endonuclease subunit Sen2 (EC 4.6.1.16) (tRNA-intron endonuclease Sen2)	Tsen2 Sen2	Mus musculus (Mouse)	460	TSEN2			0.886969	0.910866	-0.0159634	-0.144753
Q62093	reviewed	SRSF2_MOUSE	Serine/arginine-rich splicing factor 2 (Protein PR264) (Putative myelin regulatory factor 1) (MRF-1) (Splicing component, 35 kDa) (Splicing factor SC35) (SC-35) (Splicing factor, arginine/serine-rich 2)	Srsf2 Pr264 Sfrs10 Sfrs2	Mus musculus (Mouse)	221	SRSF2			0.888492	0.912312	0.00493526	0.142788
Q9ESZ8	reviewed	GTF2I_MOUSE	General transcription factor II-I (GTFII-I) (TFII-I) (Bruton tyrosine kinase-associated protein 135) (BAP-135) (BTK-associated protein 135)	Gtf2i Bap135 Diws1t	Mus musculus (Mouse)	998	GTF2I			0.890476	0.91423	0.0110897	0.14023
P83917	reviewed	CBX1_MOUSE	Chromobox protein homolog 1 (Heterochromatin protein 1 homolog beta) (HP1 beta) (Heterochromatin protein p25) (M31) (Modifier 1 protein)	Cbx1 Cbx	Mus musculus (Mouse)	185	CBX1			0.891658	0.915324	0.0113332	0.138706
P23475	reviewed	XRCC6_MOUSE	X-ray repair cross-complementing protein 6 (EC 3.6.4.-) (EC 4.2.99.-) (5'-deoxyribose-5-phosphate lyase Ku70) (5'-dRP/AP lyase Ku70) (ATP-dependent DNA helicase 2 subunit 1) (ATP-dependent DNA helicase II 70 kDa subunit) (CTC box-binding factor 75 kDa subunit) (CTC75) (CTCBF) (DNA repair protein XRCC6) (Ku autoantigen protein p70 homolog) (Ku70)	Xrcc6 G22p1 Ku70	Mus musculus (Mouse)	608	XRCC6			0.892333	0.915898	0.00796545	0.137835
P61965	reviewed	WDR5_MOUSE	WD repeat-containing protein 5 (BMP2-induced 3-kb gene protein) (WD repeat-containing protein BIG-3)	Wdr5 Big Big3	Mus musculus (Mouse)	334	WDR5			0.892772	0.916229	-0.0113891	-0.13727
P17897	reviewed	LYZ1_MOUSE	Lysozyme C-1 (EC 3.2.1.17) (1,4-beta-N-acetylmuramidase C) (Lysozyme C type P)	Lyz1 Lzp-s	Mus musculus (Mouse)	148	LYZ1			0.893066	0.916293	-0.0212256	-0.136891
Q80SY6	reviewed	ADAL_MOUSE	N6-Methyl-AMP deaminase (EC 3.5.4.-) (Adenosine deaminase-like protein)	Mapda Adal	Mus musculus (Mouse)	360	MAPDA			0.892983	0.916293	0.0216423	0.136998
Q7TNP2	reviewed	2AAB_MOUSE	Serine/threonine-protein phosphatase 2A 65 kDa regulatory subunit A beta isoform (PP2A subunit A isoform PR65-beta) (PP2A subunit A isoform R1-beta)	Ppp2r1b	Mus musculus (Mouse)	601	PPP2R1B			0.893861	0.916989	0.0165192	0.135867
Q63918	reviewed	CAVN2_MOUSE	Caveolae-associated protein 2 (Cavin-2) (Phosphatidylserine-binding protein) (Serum deprivation-response protein)	Cavin2 Sdpr Sdr	Mus musculus (Mouse)	418	CAVIN2			0.894833	0.917867	0.00669098	0.134615
Q6ZWV7	reviewed	RL35_MOUSE	Large ribosomal subunit protein uL29 (60S ribosomal protein L35)	Rpl35	Mus musculus (Mouse)	123	RPL35			0.895193	0.918002	0.0102425	0.134151
Q8VCQ3	reviewed	NRBF2_MOUSE	Nuclear receptor-binding factor 2 (NRBF-2)	Nrbf2	Mus musculus (Mouse)	287	NRBF2			0.895202	0.918002	-0.00873303	-0.134139
Q6P6I6	reviewed	GRL1A_MOUSE	DNA-directed RNA polymerase II subunit GRINL1A (DNA-directed RNA polymerase II subunit M) (Glutamate receptor-like protein 1A)	Polr2m Grinl1a	Mus musculus (Mouse)	366	POLR2M			0.895314	0.918002	0.0200827	0.133995
Q8K3X4	reviewed	I2BPL_MOUSE	Probable E3 ubiquitin-protein ligase IRF2BPL (EC 2.3.2.27) (Enhanced at puberty protein 1) (Interferon regulatory factor 2-binding protein-like)	Irf2bpl Eap1 Kiaa1865	Mus musculus (Mouse)	775	IRF2BPL			0.896111	0.9187	0.015609	0.132968
Q8C2Q3	reviewed	RBM14_MOUSE	RNA-binding protein 14 (RNA-binding motif protein 14)	Rbm14	Mus musculus (Mouse)	669	RBM14			0.898349	0.920875	-0.00988531	-0.130086
P26645	reviewed	MARCS_MOUSE	Myristoylated alanine-rich C-kinase substrate (MARCKS)	Marcks Macs	Mus musculus (Mouse)	309	MARCKS			0.898771	0.921188	-0.00730073	-0.129543
O35943	reviewed	FRDA_MOUSE	Frataxin, mitochondrial (Fxn) (EC 1.16.3.1) [Cleaved into: Frataxin intermediate form; Frataxin mature form; Extramitochondrial frataxin]	Fxn Frda	Mus musculus (Mouse)	207	FXN			0.899491	0.921806	-0.00755644	-0.128615
Q62314	reviewed	TGON2_MOUSE	Trans-Golgi network integral membrane protein 2 (TGN38B)	Tgoln2 Ttgn2	Mus musculus (Mouse)	363	TGOLN2			0.89982	0.922023	-0.0144012	-0.128193
O09106	reviewed	HDAC1_MOUSE	Histone deacetylase 1 (HD1) (EC 3.5.1.98) (Protein deacetylase HDAC1) (EC 3.5.1.-) (Protein deacylase HDAC1) (EC 3.5.1.-)	Hdac1	Mus musculus (Mouse)	482	HDAC1			0.90087	0.922862	-0.0125465	-0.126841
Q80UW8	reviewed	RPAB1_MOUSE	DNA-directed RNA polymerases I, II, and III subunit RPABC1 (RNA polymerases I, II, and III subunit ABC1) (DNA-directed RNA polymerase II subunit E) (RPB5 homolog)	Polr2e	Mus musculus (Mouse)	210	POLR2E			0.900872	0.922862	0.0155129	0.126838
Q5U405	reviewed	TMPSD_MOUSE	Transmembrane protease serine 13 (EC 3.4.21.-) (Membrane-type mosaic serine protease) (Mosaic serine protease)	Tmprss13 Msp	Mus musculus (Mouse)	543	TMPRSS13			0.901331	0.923212	-0.0218503	-0.126248
Q64691	reviewed	CAN3_MOUSE	Calpain-3 (EC 3.4.22.54) (Calcium-activated neutral proteinase 3) (CANP 3) (Calpain L3) (Calpain p94) (Muscle-specific calcium-activated neutral protease 3)	Capn3	Mus musculus (Mouse)	821	CAPN3			0.903736	0.925556	0.0208415	0.123153
Q9QXS1	reviewed	PLEC_MOUSE	Plectin (PCN) (PLTN) (Plectin-1) (Plectin-6)	Plec Plec1	Mus musculus (Mouse)	4691	PLEC			0.905194	0.926928	0.0114605	0.121278
Q9Z266	reviewed	SNAPN_MOUSE	SNARE-associated protein Snapin (Biogenesis of lysosome-related organelles complex 1 subunit 7) (BLOC-1 subunit 7) (Synaptosomal-associated protein 25-binding protein) (SNAP-associated protein)	Snapin Bloc1s7 Snap25bp Snapap	Mus musculus (Mouse)	136	SNAPIN			0.905797	0.927425	0.0040853	0.120503
Q80UP3	reviewed	DGKZ_MOUSE	Diacylglycerol kinase zeta (DAG kinase zeta) (EC 2.7.1.107) (EC 2.7.1.93) (Diglyceride kinase zeta) (DGK-zeta)	Dgkz	Mus musculus (Mouse)	929	DGKZ			0.907245	0.928787	0.0163274	0.118642
Q99LC2	reviewed	CSTF1_MOUSE	Cleavage stimulation factor subunit 1 (CF-1 50 kDa subunit) (Cleavage stimulation factor 50 kDa subunit) (CSTF 50 kDa subunit) (CstF-50)	Cstf1	Mus musculus (Mouse)	431	CSTF1			0.907564	0.928993	0.0113455	0.118231
Q60932	reviewed	VDAC1_MOUSE	Non-selective voltage-gated ion channel VDAC1 (Outer mitochondrial membrane protein porin 1) (Plasmalemmal porin) (Voltage-dependent anion-selective channel protein 1) (VDAC-1) (mVDAC1) (Voltage-dependent anion-selective channel protein 5) (VDAC-5) (mVDAC5)	Vdac1 Vdac5	Mus musculus (Mouse)	296	VDAC1			0.907773	0.929087	-0.00986838	-0.117963
Q80WE4	reviewed	KI20B_MOUSE	Kinesin-like protein KIF20B (Kinesin family member 20B) (Kinesin-related motor interacting with PIN1) (M-phase phosphoprotein 1) (MPP1)	Kif20b Mphosph1	Mus musculus (Mouse)	1774	KIF20B			0.907972	0.92917	0.0290642	0.117707
Q9CZX8	reviewed	RS19_MOUSE	Small ribosomal subunit protein eS19 (40S ribosomal protein S19)	Rps19	Mus musculus (Mouse)	145	RPS19			0.908201	0.929284	-0.00705504	-0.117412
Q9CXE7	reviewed	TMED5_MOUSE	Transmembrane emp24 domain-containing protein 5 (p24 family protein gamma-2) (p24gamma2)	Tmed5	Mus musculus (Mouse)	229	TMED5			0.908539	0.929509	-0.00761127	-0.116978
P28076	reviewed	PSB9_MOUSE	Proteasome subunit beta type-9 (EC 3.4.25.1) (LMP-2d) (Low molecular mass protein 2) (Macropain chain 7) (Multicatalytic endopeptidase complex chain 7) (Proteasome chain 7) (Proteasome subunit beta-1i) (Really interesting new gene 12 protein)	Psmb9 Lmp2 Ring12	Mus musculus (Mouse)	219	PSMB9			0.90903	0.929891	-0.00369823	-0.116347
Q8CCX5	reviewed	KT222_MOUSE	Keratin-like protein KRT222 (Keratin-222)	Krt222	Mus musculus (Mouse)	294	KRT222			0.909401	0.93015	-0.0271949	-0.11587
P62488	reviewed	RPB7_MOUSE	DNA-directed RNA polymerase II subunit RPB7 (RNA polymerase II subunit B7) (DNA-directed RNA polymerase II subunit G)	Polr2g	Mus musculus (Mouse)	172	POLR2G			0.91033	0.93098	-0.0120276	-0.114676
Q8K2T4	reviewed	UQCC3_MOUSE	Ubiquinol-cytochrome-c reductase complex assembly factor 3	Uqcc3	Mus musculus (Mouse)	89	UQCC3			0.910831	0.931371	0.0105225	0.114033
P83870	reviewed	PHF5A_MOUSE	PHD finger-like domain-containing protein 5A (PHD finger-like domain protein 5A) (Splicing factor 3B-associated 14 kDa protein) (SF3b14b)	Phf5a	Mus musculus (Mouse)	110	PHF5A			0.91124	0.931668	-0.0134705	-0.113508
P98192	reviewed	GNPAT_MOUSE	Dihydroxyacetone phosphate acyltransferase (DAP-AT) (DHAP-AT) (EC 2.3.1.42) (Acyl-CoA:dihydroxyacetonephosphateacyltransferase) (Glycerone-phosphate O-acyltransferase)	Gnpat Dhapat	Mus musculus (Mouse)	678	GNPAT			0.912103	0.932188	-0.00560129	-0.112399
Q9JKP5	reviewed	MBNL1_MOUSE	Muscleblind-like protein 1 (Triplet-expansion RNA-binding protein)	Mbnl1 Exp Mbnl	Mus musculus (Mouse)	341	MBNL1			0.912004	0.932188	-0.00688183	-0.112526
Q8R003	reviewed	MBNL3_MOUSE	Muscleblind-like protein 3 (Cys3His CCG1-required protein) (Muscleblind-like X-linked protein) (Protein MCHCR)	Mbnl3 Chcr Mbxl	Mus musculus (Mouse)	342	MBNL3			0.912004	0.932188	-0.00688183	-0.112526
Q8VDS4	reviewed	RPR1A_MOUSE	Regulation of nuclear pre-mRNA domain-containing protein 1A (Cyclin-dependent kinase inhibitor 2B-related protein) (p15INK4B-related protein)	Rprd1a Kiaa4077 P15rs	Mus musculus (Mouse)	312	RPRD1A			0.912614	0.932589	-0.00472593	-0.111743
Q63850	reviewed	NUP62_MOUSE	Nuclear pore glycoprotein p62 (62 kDa nucleoporin) (Nucleoporin Nup62)	Nup62	Mus musculus (Mouse)	526	NUP62			0.912895	0.932756	0.00495613	0.111381
Q8K2H2	reviewed	OTU6B_MOUSE	Deubiquitinase OTUD6B (OTU domain-containing protein 6B) (EC 3.4.19.12)	Otud6b	Mus musculus (Mouse)	294	OTUD6B			0.914864	0.934646	0.0119348	0.108853
Q60592	reviewed	MAST2_MOUSE	Microtubule-associated serine/threonine-protein kinase 2 (EC 2.7.11.1)	Mast2 Mast205	Mus musculus (Mouse)	1734	MAST2			0.915633	0.935311	-0.0181354	-0.107866
Q5U3K5	reviewed	RABL6_MOUSE	Rab-like protein 6 (GTP-binding protein Parf) (Rab-like protein 1) (RBEL1)	Rabl6 Parf	Mus musculus (Mouse)	725	RABL6			0.916305	0.935876	-0.00464034	-0.107003
Q8BTI9	reviewed	PK3CB_MOUSE	Phosphatidylinositol 4,5-bisphosphate 3-kinase catalytic subunit beta isoform (PI3-kinase subunit beta) (PI3K-beta) (PI3Kbeta) (PtdIns-3-kinase subunit beta) (EC 2.7.1.153) (Phosphatidylinositol 4,5-bisphosphate 3-kinase 110 kDa catalytic subunit beta) (PtdIns-3-kinase subunit p110-beta) (p110beta) (Serine/threonine protein kinase PIK3CB) (EC 2.7.11.1)	Pik3cb	Mus musculus (Mouse)	1064	PIK3CB			0.917399	0.936872	0.0163765	0.105599
P07724	reviewed	ALBU_MOUSE	Albumin	Alb Alb-1 Alb1	Mus musculus (Mouse)	608	ALB			0.917825	0.937187	0.0176878	0.105051
Q91YJ3	reviewed	THYN1_MOUSE	Thymocyte nuclear protein 1 (Thymocyte protein Thy28) (mThy28)	Thyn1 Thy28	Mus musculus (Mouse)	226	THYN1			0.918069	0.937314	-0.00439298	-0.104738
Q5I1X5	reviewed	IASPP_MOUSE	RelA-associated inhibitor (Inhibitor of ASPP protein) (Protein iASPP) (NFkB-interacting protein 1) (PPP1R13B-like protein)	Ppp1r13l Nkip1	Mus musculus (Mouse)	824	PPP1R13L			0.918256	0.937384	0.00678277	0.104498
Q80ST9	reviewed	LCA5_MOUSE	Lebercilin (Leber congenital amaurosis 5 protein homolog)	Lca5	Mus musculus (Mouse)	704	LCA5			0.918742	0.937638	-0.013379	-0.103875
Q6NXW6	reviewed	RAD17_MOUSE	Cell cycle checkpoint protein RAD17	Rad17	Mus musculus (Mouse)	688	RAD17			0.918735	0.937638	-0.0196458	-0.103884
Q9DBV3	reviewed	DHX34_MOUSE	Probable ATP-dependent RNA helicase DHX34 (EC 3.6.4.13) (DEAH box protein 34) (DExH-box helicase 34)	Dhx34 Ddx34 Kiaa0134	Mus musculus (Mouse)	1145	DHX34			0.91891	0.937688	0.00766093	0.103659
Q9JMG7	reviewed	HDGR3_MOUSE	Hepatoma-derived growth factor-related protein 3 (HRP-3)	Hdgfl3 Hdgfrp3	Mus musculus (Mouse)	202	HDGFL3			0.919153	0.937727	-0.00710833	-0.103347
Q80V94	reviewed	AP4E1_MOUSE	AP-4 complex subunit epsilon-1 (AP-4 adaptor complex subunit epsilon) (Adaptor-related protein complex 4 subunit epsilon-1) (Epsilon subunit of AP-4) (Epsilon-adaptin)	Ap4e1	Mus musculus (Mouse)	1122	AP4E1			0.919403	0.937727	-0.0133042	-0.103026
Q9ER73	reviewed	ELP4_MOUSE	Elongator complex protein 4 (PAX6 neighbor gene protein)	Elp4 Paxneb	Mus musculus (Mouse)	422	ELP4			0.919424	0.937727	-0.00801218	-0.103
Q9R207	reviewed	NBN_MOUSE	Nibrin (Cell cycle regulatory protein p95) (Nijmegen breakage syndrome protein 1 homolog)	Nbn Nbs1	Mus musculus (Mouse)	751	NBN			0.919248	0.937727	-0.0166972	-0.103226
Q99NB9	reviewed	SF3B1_MOUSE	Splicing factor 3B subunit 1 (Pre-mRNA-splicing factor SF3b 155 kDa subunit) (SF3b155) (Spliceosome-associated protein 155) (SAP 155)	Sf3b1 Sap155	Mus musculus (Mouse)	1304	SF3B1			0.919858	0.937974	0.00986695	0.102443
P49717	reviewed	MCM4_MOUSE	DNA replication licensing factor MCM4 (EC 3.6.4.12) (CDC21 homolog) (P1-CDC21)	Mcm4 Cdc21 Mcmd4	Mus musculus (Mouse)	862	MCM4			0.919904	0.937974	-0.00572109	-0.102384
Q9D2C2	reviewed	SAAL1_MOUSE	Protein SAAL1 (Synoviocyte proliferation-associated in collagen-induced arthritis protein 1) (SPACIA1)	Saal1	Mus musculus (Mouse)	474	SAAL1			0.920394	0.938353	-0.00525975	-0.101755
V9GWW3	unreviewed	V9GWW3_MOUSE	Heterogeneous nuclear ribonucleoprotein R	Hnrnpr	Mus musculus (Mouse)	103	HNRNPR			0.920712	0.938555	0.00756741	0.101347
Q9D823	reviewed	RL37_MOUSE	Large ribosomal subunit protein eL37 (60S ribosomal protein L37)	Rpl37	Mus musculus (Mouse)	97	RPL37			0.921361	0.939096	0.0111763	0.100514
Q8K4M5	reviewed	COMD1_MOUSE	COMM domain-containing protein 1 (Protein Murr1)	Commd1 Murr1	Mus musculus (Mouse)	188	COMMD1			0.922036	0.939662	0.00853133	0.0996486
Q8K4B0	reviewed	MTA1_MOUSE	Metastasis-associated protein MTA1	Mta1	Mus musculus (Mouse)	715	MTA1			0.92292	0.940441	0.0103021	0.0985155
Q80ZJ7	reviewed	SNX32_MOUSE	Sorting nexin-32 (Sorting nexin-6B)	Snx32 Snx6b	Mus musculus (Mouse)	404	SNX32			0.923755	0.941171	-0.00844765	-0.0974441
O09167	reviewed	RL21_MOUSE	Large ribosomal subunit protein eL21 (60S ribosomal protein L21)	Rpl21	Mus musculus (Mouse)	160	RPL21			0.924181	0.941483	0.00422025	0.0968977
P97351	reviewed	RS3A_MOUSE	Small ribosomal subunit protein eS1 (40S ribosomal protein S3a) (Protein TU-11)	Rps3a Rps3a1	Mus musculus (Mouse)	264	RPS3A			0.925677	0.942764	-0.00468957	-0.0949797
Q64261	reviewed	CDK6_MOUSE	Cyclin-dependent kinase 6 (EC 2.7.11.22) (CR2 protein kinase) (CRK2) (Cell division protein kinase 6) (Serine/threonine-protein kinase PLSTIRE)	Cdk6 Cdkn6 Crk2	Mus musculus (Mouse)	326	CDK6			0.925575	0.942764	-0.00519919	-0.0951103
Q8CGB6	reviewed	TENS2_MOUSE	Tensin-2 (EC 3.1.3.48) (C1 domain-containing phosphatase and tensin homolog) (C1-TEN) (Tensin-like C1 domain-containing phosphatase)	Tns2 Tenc1	Mus musculus (Mouse)	1400	TNS2			0.926872	0.943738	0.0105953	0.0934474
Q9DC04	reviewed	RGS3_MOUSE	Regulator of G-protein signaling 3 (RGS3) (C2PA)	Rgs3	Mus musculus (Mouse)	966	RGS3			0.926796	0.943738	0.00987184	0.0935446
Q9WUD1	reviewed	CHIP_MOUSE	E3 ubiquitin-protein ligase CHIP (EC 2.3.2.27) (Carboxy terminus of Hsp70-interacting protein) (RING-type E3 ubiquitin transferase CHIP) (STIP1 homology and U box-containing protein 1)	Stub1 Chip	Mus musculus (Mouse)	304	STUB1			0.928304	0.945074	0.00299478	0.0916118
P19973	reviewed	LSP1_MOUSE	Lymphocyte-specific protein 1 (52 kDa phosphoprotein) (pp52) (Lymphocyte-specific antigen WP34) (S37 protein)	Lsp1 Pp52 S37 Wp34	Mus musculus (Mouse)	330	LSP1			0.928736	0.945391	0.0107332	0.0910593
Q3U3N6	reviewed	AP4AT_MOUSE	AP-4 complex accessory subunit Tepsin (ENTH domain-containing protein 2)	Tepsin Enthd2	Mus musculus (Mouse)	573	TEPSIN			0.929521	0.945993	-0.0118612	-0.0900531
Q99L88	reviewed	SNTB1_MOUSE	Beta-1-syntrophin (59 kDa dystrophin-associated protein A1 basic component 1) (DAPA1B) (Syntrophin-2)	Sntb1 Snt2b1	Mus musculus (Mouse)	537	SNTB1			0.929567	0.945993	-0.00308609	-0.0899942
Q8CAF4	reviewed	NHSL1_MOUSE	NHS-like protein 1	Nhsl1 Kiaa1357	Mus musculus (Mouse)	1587	NHSL1			0.930675	0.946999	-0.00822645	-0.0885736
P97386	reviewed	DNLI3_MOUSE	DNA ligase 3 (EC 6.5.1.1) (DNA ligase III) (Polydeoxyribonucleotide synthase [ATP] 3)	Lig3	Mus musculus (Mouse)	1015	LIG3			0.933236	0.949482	0.00379598	0.0852929
Q8BGA5	reviewed	KRR1_MOUSE	KRR1 small subunit processome component homolog (HIV-1 Rev-binding protein 2 homolog) (KRR-R motif-containing protein 1)	Krr1 Hrb2	Mus musculus (Mouse)	380	KRR1			0.933561	0.949691	0.00577414	0.0848765
O35737	reviewed	HNRH1_MOUSE	Heterogeneous nuclear ribonucleoprotein H (hnRNP H) [Cleaved into: Heterogeneous nuclear ribonucleoprotein H, N-terminally processed]	Hnrnph1 Hnrph Hnrph1	Mus musculus (Mouse)	449	HNRNPH1			0.934165	0.950182	0.00453794	0.0841036
Q9CQB2	reviewed	MCRI2_MOUSE	MAPK regulated corepressor interacting protein 2 (Protein FAM195A)	Mcrip2 Fam195a	Mus musculus (Mouse)	160	MCRIP2			0.934297	0.950193	0.00974178	0.0839349
Q922V4	reviewed	PLRG1_MOUSE	Pleiotropic regulator 1	Plrg1	Mus musculus (Mouse)	513	PLRG1			0.934625	0.950405	-0.00984061	-0.0835146
Q8C6E0	reviewed	CFA36_MOUSE	Cilia- and flagella-associated protein 36 (Coiled-coil domain-containing protein 104)	Cfap36 Ccdc104	Mus musculus (Mouse)	343	CFAP36			0.935219	0.950886	0.00656164	0.0827534
P48962	reviewed	ADT1_MOUSE	ADP/ATP translocase 1 (ADP,ATP carrier protein 1) (ADP,ATP carrier protein, heart/skeletal muscle isoform T1) (Adenine nucleotide translocator 1) (ANT 1) (Solute carrier family 25 member 4)	Slc25a4 Aac1 Anc1 Ant1	Mus musculus (Mouse)	298	SLC25A4			0.935405	0.950953	0.00605989	0.0825155
Q80YR2	reviewed	FHI2B_MOUSE	FHF complex subunit HOOK-interacting protein 2B (Retinoic acid-induced protein 16)	Fhip2b Fam160b2 Rai16	Mus musculus (Mouse)	744	FHIP2B			0.936336	0.951654	-0.00810814	-0.0813235
O88809	reviewed	DCX_MOUSE	Neuronal migration protein doublecortin (Doublin) (Lissencephalin-X) (Lis-X)	Dcx Dcn	Mus musculus (Mouse)	366	DCX			0.936276	0.951654	-0.0196913	-0.0814001
Q9QZ85	reviewed	IIGP1_MOUSE	Interferon-inducible GTPase 1 (EC 3.6.5.-)	Iigp1 Irga6	Mus musculus (Mouse)	413	IIGP1			0.937519	0.952611	-0.00444424	-0.0798082
Q6SKR2	reviewed	HEMK2_MOUSE	Methyltransferase HEMK2 (HemK methyltransferase family member 2) (M.HsaHemK2P) (Lysine N-methyltransferase 9) (EC 2.1.1.-) (Methylarsonite methyltransferase N6AMT1) (EC 2.1.1.-) (Methyltransferase N6AMT1) (Protein N(5)-glutamine methyltransferase) (EC 2.1.1.-)	Hemk2 Kmt9 N6amt1 Pred28	Mus musculus (Mouse)	214	HEMK2			0.937517	0.952611	-0.0121126	-0.0798115
P61406	reviewed	EST1A_MOUSE	Telomerase-binding protein EST1A (EC 3.1.-.-) (Ever shorter telomeres 1A) (Nonsense mediated mRNA decay factor SMG6) (Smg-6 homolog)	Smg6 Est1a Kiaa0732	Mus musculus (Mouse)	1418	SMG6			0.938032	0.95301	0.0121139	0.0791514
A6X8Z5	reviewed	RHG31_MOUSE	Rho GTPase-activating protein 31 (Cdc42 GTPase-activating protein)	Arhgap31 Cdgap Kiaa1204	Mus musculus (Mouse)	1425	ARHGAP31			0.939256	0.954131	-0.00783199	-0.0775846
Q7TNS2	reviewed	MIC10_MOUSE	MICOS complex subunit Mic10 (Mitochondrial inner membrane organizing system protein 1)	Micos10 Mic10 Minos1	Mus musculus (Mouse)	76	MICOS10			0.939772	0.954532	-0.0148697	-0.0769246
Q9DCJ1	reviewed	LST8_MOUSE	Target of rapamycin complex subunit LST8 (TORC subunit LST8) (G protein beta subunit-like) (Protein GbetaL) (Mammalian lethal with SEC13 protein 8) (mLST8)	Mlst8 Gbl Lst8	Mus musculus (Mouse)	326	MLST8			0.940306	0.954951	0.00487757	0.0762411
Q9JJK2	reviewed	LANC2_MOUSE	LanC-like protein 2 (Testis-specific adriamycin sensitivity protein)	Lancl2 Tasp	Mus musculus (Mouse)	450	LANCL2			0.940944	0.955476	-0.00352097	-0.0754243
Q8BUR4	reviewed	DOCK1_MOUSE	Dedicator of cytokinesis protein 1 (180 kDa protein downstream of CRK) (DOCK180)	Dock1	Mus musculus (Mouse)	1865	DOCK1			0.941633	0.956052	0.00555211	0.0745435
Q9CWV6	reviewed	PKRI1_MOUSE	PRKR-interacting protein 1 (Protein C114)	Prkrip1	Mus musculus (Mouse)	186	PRKRIP1			0.941898	0.956198	0.00434375	0.0742045
Q7TNB8	reviewed	SBNO2_MOUSE	Protein strawberry notch homolog 2	Sbno2 Sno Stno	Mus musculus (Mouse)	1349	SBNO2			0.942507	0.956694	0.00814843	0.0734247
O70311	reviewed	NMT2_MOUSE	Glycylpeptide N-tetradecanoyltransferase 2 (EC 2.3.1.97) (Myristoyl-CoA:protein N-myristoyltransferase 2) (NMT 2) (Peptide N-myristoyltransferase 2) (Type II N-myristoyltransferase)	Nmt2	Mus musculus (Mouse)	529	NMT2			0.94306	0.957132	-0.00801539	-0.0727168
P62715	reviewed	PP2AB_MOUSE	Serine/threonine-protein phosphatase 2A catalytic subunit beta isoform (PP2A-beta) (EC 3.1.3.16)	Ppp2cb	Mus musculus (Mouse)	309	PPP2CB			0.943184	0.957135	0.00519878	0.0725579
Q8BP71	reviewed	RFOX2_MOUSE	RNA binding protein fox-1 homolog 2 (Fox-1 homolog B) (Fox-1 homolog Fxh) (Hexaribonucleotide-binding protein 2) (RNA-binding motif protein 9) (RNA-binding protein 9)	Rbfox2 Fox2 Fxh Hrnbp2 Rbm9	Mus musculus (Mouse)	449	RBFOX2			0.943397	0.957227	-0.0087148	-0.0722864
O70126	reviewed	AURKB_MOUSE	Aurora kinase B (EC 2.7.11.1) (Aurora 1) (Aurora- and IPL1-like midbody-associated protein 1) (Aurora/IPL1-related kinase 2) (ARK-2) (Aurora-related kinase 2) (STK-1) (Serine/threonine-protein kinase 12) (Serine/threonine-protein kinase 5) (Serine/threonine-protein kinase aurora-B)	Aurkb Aik2 Aim1 Airk2 Ark2 Stk1 Stk12 Stk5	Mus musculus (Mouse)	345	AURKB			0.943693	0.957405	0.0102784	0.0719069
P61979	reviewed	HNRPK_MOUSE	Heterogeneous nuclear ribonucleoprotein K (hnRNP K)	Hnrnpk Hnrpk	Mus musculus (Mouse)	463	HNRNPK			0.94418	0.957775	0.00323701	0.0712846
Q3TDX8	reviewed	NB5R4_MOUSE	Cytochrome b5 reductase 4 (EC 1.6.2.2) (Flavohemoprotein b5/b5R) (b5+b5R) (N-terminal cytochrome b5 and cytochrome b5 oxidoreductase domain-containing protein) (cb5/cb5R)	Cyb5r4 Ncb5or	Mus musculus (Mouse)	528	CYB5R4			0.944508	0.957894	0.0080148	0.0708639
Q7TQK0	reviewed	CCNT2_MOUSE	Cyclin-T2 (CycT2)	Ccnt2	Mus musculus (Mouse)	723	CCNT2			0.944539	0.957894	0.00761354	0.0708247
Q5U471	unreviewed	Q5U471_MOUSE	Osbpl7 protein	Osbpl7	Mus musculus (Mouse)	229	OSBPL7			0.945204	0.958445	-0.0116334	-0.0699743
Q6PD03	reviewed	2A5A_MOUSE	Serine/threonine-protein phosphatase 2A 56 kDa regulatory subunit alpha isoform (PP2A B subunit isoform B'-alpha) (PP2A B subunit isoform B56-alpha) (PP2A B subunit isoform PR61-alpha) (PR61alpha) (PP2A B subunit isoform R5-alpha)	Ppp2r5a	Mus musculus (Mouse)	486	PPP2R5A			0.945449	0.958551	-0.00454581	-0.0696605
Q8BLY2	reviewed	SYTC2_MOUSE	Threonine--tRNA ligase 2, cytoplasmic (EC 6.1.1.3) (Threonyl-tRNA synthetase) (ThrRS) (Threonyl-tRNA synthetase protein 3)	Tars3 Tarsl2	Mus musculus (Mouse)	790	TARS3			0.945719	0.958551	-0.00522494	-0.0693152
Q8BSI6	reviewed	R3HC1_MOUSE	R3H and coiled-coil domain-containing protein 1	R3hcc1	Mus musculus (Mouse)	488	R3HCC1			0.945653	0.958551	0.00367302	0.0694
Q9CQ88	reviewed	TSN31_MOUSE	Tetraspanin-31 (Tspan-31) (Sarcoma-amplified sequence homolog)	Tspan31 Sas	Mus musculus (Mouse)	210	TSPAN31			0.945795	0.958551	0.0246553	0.0692186
Q8BMK1	reviewed	METL2_MOUSE	tRNA N(3)-cytidine methyltransferase METTL2 (EC 2.1.1.-) (Methyltransferase-like protein 2)	Mettl2 D11Ertd768e	Mus musculus (Mouse)	389	METTL2			0.946118	0.958755	-0.0109608	-0.0688055
Q62011	reviewed	PDPN_MOUSE	Podoplanin (Glycoprotein 38) (Gp38) (OTS-8) (PA2.26 antigen) (Transmembrane glycoprotein E11) (E11)	Pdpn Gp38 Ots8	Mus musculus (Mouse)	172	PDPN			0.946411	0.958807	0.00661552	0.0684295
Q9WVB2	reviewed	TLE2_MOUSE	Transducin-like enhancer protein 2	Tle2 Grg2	Mus musculus (Mouse)	767	TLE2			0.946309	0.958807	-0.0113088	-0.0685602
Q9DAR7	reviewed	DCPS_MOUSE	m7GpppX diphosphatase (EC 3.6.1.59) (DCS-1) (Decapping scavenger enzyme) (Hint-related 7meGMP-directed hydrolase) (Histidine triad nucleotide-binding protein 5) (Histidine triad protein member 5) (HINT-5) (Scavenger mRNA-decapping enzyme DcpS)	Dcps Dcs1 Hint5	Mus musculus (Mouse)	338	DCPS			0.946616	0.958891	0.00480366	0.0681679
Q8VE70	reviewed	PDC10_MOUSE	Programmed cell death protein 10 (TF-1 cell apoptosis-related protein 15)	Pdcd10 Tfar15	Mus musculus (Mouse)	212	PDCD10			0.946927	0.959083	0.00396204	0.0677702
Q03147	reviewed	CDK7_MOUSE	Cyclin-dependent kinase 7 (EC 2.7.11.22) (EC 2.7.11.23) (39 kDa protein kinase) (P39 Mo15) (CDK-activating kinase) (CR4 protein kinase) (CRK4) (Cell division protein kinase 7) (Protein-tyrosine kinase MPK-7) (TFIIH basal transcription factor complex kinase subunit)	Cdk7 Cak Cdkn7 Crk4 Mo15 Mpk-7	Mus musculus (Mouse)	346	CDK7			0.948262	0.960312	0.00248182	0.0660628
P35689	reviewed	ERCC5_MOUSE	DNA excision repair protein ERCC-5 (EC 3.1.-.-) (DNA repair protein complementing XP-G cells homolog) (Xeroderma pigmentosum group G-complementing protein homolog)	Ercc5 Ercc-5 Xpg	Mus musculus (Mouse)	1170	ERCC5			0.94937	0.96131	0.00515258	0.064646
Q9D6Y7	reviewed	MSRA_MOUSE	Mitochondrial peptide methionine sulfoxide reductase (EC 1.8.4.11) (Peptide-methionine (S)-S-oxide reductase) (Peptide Met(O) reductase) (Protein-methionine-S-oxide reductase) (PMSR)	Msra	Mus musculus (Mouse)	233	MSRA			0.949938	0.961762	0.00417423	0.0639196
P28571	reviewed	SC6A9_MOUSE	Sodium- and chloride-dependent glycine transporter 1 (GlyT-1) (GlyT1) (Solute carrier family 6 member 9)	Slc6a9 Glyt1	Mus musculus (Mouse)	692	SLC6A9			0.950141	0.961844	0.00519264	0.0636599
P61021	reviewed	RAB5B_MOUSE	Ras-related protein Rab-5B (EC 3.6.5.2)	Rab5b	Mus musculus (Mouse)	215	RAB5B			0.95036	0.961943	0.00219262	0.0633795
Q9DAT2	reviewed	MRGBP_MOUSE	MRG/MORF4L-binding protein (MRG-binding protein)	Mrgbp	Mus musculus (Mouse)	204	MRGBP			0.950852	0.962317	0.00274312	0.0627511
Q8VDN3	unreviewed	Q8VDN3_MOUSE	Ahnak protein	Ahnak	Mus musculus (Mouse)	1024	AHNAK			0.95118	0.962468	-0.00351667	-0.0623318
Q8BGC0	reviewed	HTSF1_MOUSE	17S U2 SnRNP complex component HTATSF1 (HIV Tat-specific factor 1 homolog)	Htatsf1	Mus musculus (Mouse)	757	HTATSF1			0.951245	0.962468	-0.00438499	-0.0622482
P35922	reviewed	FMR1_MOUSE	Fragile X messenger ribonucleoprotein 1 (Fragile X messenger ribonucleoprotein) (FMRP) (Protein FMR-1) (mFmr1p)	Fmr1 Fmr-1	Mus musculus (Mouse)	614	FMR1			0.95234	0.963452	0.00377238	0.0608485
Q8R2Q7	unreviewed	Q8R2Q7_MOUSE	Zinc finger CCCH type containing 7 A	Zc3h7a Zc3h7 Zc3hdc7	Mus musculus (Mouse)	869	ZC3H7A			0.953875	0.964881	0.00461912	0.0588868
Q9JJT0	reviewed	RCL1_MOUSE	RNA 3'-terminal phosphate cyclase-like protein	Rcl1 Rnac	Mus musculus (Mouse)	373	RCL1			0.95521	0.965771	0.00547433	0.0571794
Q3U1V6	reviewed	UEVLD_MOUSE	Ubiquitin-conjugating enzyme E2 variant 3 (UEV-3) (EV and lactate/malate dehydrogenase domain-containing protein)	Uevld Attp Uev3	Mus musculus (Mouse)	471	UEVLD			0.955052	0.965771	-0.00974077	-0.0573818
Q9CQL7	reviewed	MOFA1_MOUSE	MORF4 family-associated protein 1 (Protein associated with MRG of 14 kDa)	Mrfap1 Pam14 MNCb-1039	Mus musculus (Mouse)	125	MRFAP1			0.955244	0.965771	-0.00637317	-0.0571361
Q62481	reviewed	VPS72_MOUSE	Vacuolar protein sorting-associated protein 72 homolog (Protein YL-1) (Transcription factor-like 1)	Vps72 Tcfl1 Yl1	Mus musculus (Mouse)	368	VPS72			0.955116	0.965771	0.00400048	0.0573003
E9Q7G0	reviewed	NUMA1_MOUSE	Nuclear mitotic apparatus protein 1 (Nuclear mitotic apparatus protein) (NuMA protein)	Numa1	Mus musculus (Mouse)	2094	NUMA1			0.955477	0.965883	-0.00637734	-0.0568387
Q60772	reviewed	CDN2C_MOUSE	Cyclin-dependent kinase 4 inhibitor C (Cyclin-dependent kinase 6 inhibitor) (p18-INK4c) (p18-INK6)	Cdkn2c	Mus musculus (Mouse)	168	CDKN2C			0.956335	0.966626	0.00435698	0.0557426
A2A8U2	reviewed	TM201_MOUSE	Transmembrane protein 201 (Spindle-associated membrane protein 1)	Tmem201 D4Ertd429e Net5 Samp1	Mus musculus (Mouse)	664	TMEM201			0.957349	0.967527	0.0048492	0.0544462
Q60668	reviewed	HNRPD_MOUSE	Heterogeneous nuclear ribonucleoprotein D0 (hnRNP D0) (AU-rich element RNA-binding protein 1)	Hnrnpd Auf1 Hnrpd	Mus musculus (Mouse)	355	HNRNPD			0.957484	0.967539	0.00343752	0.0542738
P61924	reviewed	COPZ1_MOUSE	Coatomer subunit zeta-1 (Zeta-1-coat protein) (Zeta-1 COP)	Copz1 Copz	Mus musculus (Mouse)	177	COPZ1			0.957768	0.967621	0.00261831	0.0539102
P60879	reviewed	SNP25_MOUSE	Synaptosomal-associated protein 25 (SNAP-25) (Super protein) (SUP) (Synaptosomal-associated 25 kDa protein)	Snap25 Snap	Mus musculus (Mouse)	206	SNAP25			0.95781	0.967621	0.00433588	0.0538576
Q64302	reviewed	T4S1_MOUSE	Transmembrane 4 L6 family member 1 (Membrane component chromosome 3 surface marker 1 homolog) (Tumor-associated antigen L6)	Tm4sf1 M3s1	Mus musculus (Mouse)	202	TM4SF1			0.958022	0.967711	0.00781357	0.0535864
P62315	reviewed	SMD1_MOUSE	Small nuclear ribonucleoprotein Sm D1 (Sm-D1) (Sm-D autoantigen) (snRNP core protein D1)	Snrpd1	Mus musculus (Mouse)	119	SNRPD1			0.95911	0.968687	0.00352371	0.0521955
Q9EQS3	reviewed	MYCBP_MOUSE	c-Myc-binding protein (Associate of Myc 1) (AMY-1)	Mycbp Amy1	Mus musculus (Mouse)	103	MYCBP			0.959394	0.968725	-0.00596809	-0.0518334
G5E8F4	reviewed	FPGT_MOUSE	Fucose-1-phosphate guanylyltransferase (EC 2.7.7.30) (GDP-L-fucose diphosphorylase) (GDP-L-fucose pyrophosphorylase)	Fpgt	Mus musculus (Mouse)	590	FPGT			0.959331	0.968725	-0.00777733	-0.0519135
P39688	reviewed	FYN_MOUSE	Tyrosine-protein kinase Fyn (EC 2.7.10.2) (Proto-oncogene c-Fyn) (p59-Fyn)	Fyn	Mus musculus (Mouse)	537	FYN			0.960085	0.969299	0.00207031	0.0509497
P62737	reviewed	ACTA_MOUSE	Actin, aortic smooth muscle (EC 3.6.4.-) (Alpha-actin-2) [Cleaved into: Actin, aortic smooth muscle, intermediate form]	Acta2 Actsa Actvs	Mus musculus (Mouse)	377	ACTA2			0.960913	0.970011	-0.00183272	-0.0498924
A0A0A6YW33	unreviewed	A0A0A6YW33_MOUSE	Predicted pseudogene 6525	Gm6525	Mus musculus (Mouse)	106	GM6525			0.961197	0.970144	0.00378871	0.0495292
Q9D8U2	reviewed	TM41A_MOUSE	Transmembrane protein 41A	Tmem41a	Mus musculus (Mouse)	264	TMEM41A			0.961291	0.970144	-0.00327766	-0.0494092
Q99NI3	reviewed	GT2D2_MOUSE	General transcription factor II-I repeat domain-containing protein 2 (GTF2I repeat domain-containing protein 2) (Transcription factor GTF2IRD2)	Gtf2ird2	Mus musculus (Mouse)	936	GTF2IRD2			0.961705	0.970438	-0.00421822	-0.0488801
Q5SV77	reviewed	GGNB2_MOUSE	Gametogenetin-binding protein 2 (Dioxin-inducible factor 3) (DIF-3) (Protein ZNF403)	Ggnbp2 Zfp403 Znf403	Mus musculus (Mouse)	696	GGNBP2			0.963039	0.97166	0.00491083	0.0471762
Q8VDH1	reviewed	FBX21_MOUSE	F-box only protein 21	Fbxo21 Fbx21 Kiaa0875	Mus musculus (Mouse)	627	FBXO21			0.96355	0.97205	-0.00812232	-0.0465241
P59672	reviewed	ANS1A_MOUSE	Ankyrin repeat and SAM domain-containing protein 1A (Odin)	Anks1a Anks1 Kiaa0229 Odin	Mus musculus (Mouse)	1150	ANKS1A			0.964568	0.972953	-0.00668776	-0.0452237
Q8JZS0	reviewed	LIN7A_MOUSE	Protein lin-7 homolog A (Lin-7A) (mLin-7) (Mammalian lin-seven protein 1) (MALS-1) (Vertebrate lin-7 homolog 1) (Veli-1)	Lin7a Mals1 Veli1	Mus musculus (Mouse)	233	LIN7A			0.965906	0.974178	0.00226378	0.0435149
A2AI05	reviewed	NDOR1_MOUSE	NADPH-dependent diflavin oxidoreductase 1 (EC 1.18.1.-) (NADPH-dependent FMN and FAD-containing oxidoreductase)	Ndor1	Mus musculus (Mouse)	598	NDOR1			0.966233	0.974384	0.00448191	0.0430966
Q9CY52	reviewed	THG1_MOUSE	Probable tRNA(His) guanylyltransferase (EC 2.7.7.79) (tRNA-histidine guanylyltransferase)	Thg1l	Mus musculus (Mouse)	298	THG1L			0.967002	0.975034	0.00287735	0.0421153
P50446	reviewed	K2C6A_MOUSE	Keratin, type II cytoskeletal 6A (Cytokeratin-6A) (CK-6A) (Keratin-6-alpha) (mK6-alpha) (Keratin-6A) (K6A)	Krt6a Ker2 Krt2-6 Krt2-6a Krt6	Mus musculus (Mouse)	553	KRT6A			0.967636	0.975549	-0.0139104	-0.0413052
Q3U0M1	reviewed	TPPC9_MOUSE	Trafficking protein particle complex subunit 9 (NIK- and IKBKB-binding protein)	Trappc9 Kiaa1882 Nibp	Mus musculus (Mouse)	1148	TRAPPC9			0.968408	0.976203	-0.00323534	-0.0403187
Q99J31	reviewed	OPHN1_MOUSE	Oligophrenin-1	Ophn1	Mus musculus (Mouse)	802	OPHN1			0.968912	0.976586	-0.00208533	-0.0396761
Q9CRA8	reviewed	EXOS5_MOUSE	Exosome complex component RRP46 (Exosome component 5) (Ribosomal RNA-processing protein 46)	Exosc5 D7Wsu180e Rrp46	Mus musculus (Mouse)	235	EXOSC5			0.969439	0.976992	-0.002913	-0.0390029
E9Q557	reviewed	DESP_MOUSE	Desmoplakin (DP)	Dsp	Mus musculus (Mouse)	2883	DSP			0.97006	0.977494	-0.00893903	-0.0382094
Q812A2	reviewed	SRGP3_MOUSE	SLIT-ROBO Rho GTPase-activating protein 3 (srGAP3) (Rho GTPase-activating protein 14) (WAVE-associated Rac GTPase-activating protein) (WRP)	Srgap3 Arhgap14 Kiaa0411 Srgap2	Mus musculus (Mouse)	1099	SRGAP2			0.970937	0.978252	0.00170672	0.0370903
Q3TIX9	reviewed	UBP39_MOUSE	Ubiquitin carboxyl-terminal hydrolase 39 (EC 3.4.19.12) (U4/U6.U5 tri-snRNP-associated 65 kDa protein)	Usp39	Mus musculus (Mouse)	564	USP39			0.971208	0.978276	-0.00204933	-0.0367436
Q99NF3	reviewed	CEP41_MOUSE	Centrosomal protein of 41 kDa (Cep41) (Testis-specific gene A14 protein)	Cep41 Tsga14	Mus musculus (Mouse)	373	CEP41			0.971117	0.978276	-0.00355083	-0.0368605
Q8BW71	unreviewed	Q8BW71_MOUSE	Zinc finger and BTB domain-containing protein 38	Zbtb38	Mus musculus (Mouse)	928	ZBTB38			0.971499	0.978443	0.00341564	0.0363726
Q8K2C8	reviewed	GPAT4_MOUSE	Glycerol-3-phosphate acyltransferase 4 (GPAT4) (EC 2.3.1.15) (1-acylglycerol-3-phosphate O-acyltransferase 6) (1-AGP acyltransferase 6) (1-AGPAT 6) (Acyl-CoA:glycerol-3-phosphate acyltransferase 4) (Lysophosphatidic acid acyltransferase zeta) (LPAAT-zeta) (Testis spermatogenesis apoptosis-related protein 7)	Gpat4 Agpat6 Tsarg7	Mus musculus (Mouse)	456	GPAT4			0.971637	0.978458	-0.00330555	-0.0361956
Q75N73	reviewed	S39AE_MOUSE	Metal cation symporter ZIP14 (Factor for adipocyte differentiation 123) (FAD-123) (Solute carrier family 39 member 14) (Zrt- and Irt-like protein 14) (ZIP-14)	Slc39a14 Fad123 Kiaa0062 Zip14	Mus musculus (Mouse)	489	SLC39A14			0.972257	0.978832	0.00396538	0.0354044
Q8R4P9	reviewed	MRP7_MOUSE	ATP-binding cassette sub-family C member 10 (EC 7.6.2.2) (EC 7.6.2.3) (Multidrug resistance-associated protein 7)	Abcc10 Mrp7	Mus musculus (Mouse)	1501	ABCC10			0.972146	0.978832	0.0052644	0.0355469
O54931	reviewed	AKAP2_MOUSE	PALM2-AKAP2 fusion protein (A-kinase anchor protein 2) (AKAP-2) (AKAP expressed in kidney and lung) (AKAP-KL) (Paralemmin A kinase anchor protein) (Paralemmin-2) (Protein kinase A-anchoring protein 2) (PRKA2)	Pakap Akap2 Palm2 Palm2akap2	Mus musculus (Mouse)	1089	PAKAP			0.972968	0.979423	-0.00334287	-0.0344972
P17809	reviewed	GTR1_MOUSE	Solute carrier family 2, facilitated glucose transporter member 1 (Glucose transporter type 1, erythrocyte/brain) (GLUT-1) (GT1)	Slc2a1 Glut1	Mus musculus (Mouse)	492	SLC2A1			0.973324	0.979532	-0.00201571	-0.0340419
Q6NVF4	reviewed	HELB_MOUSE	DNA helicase B (EC 3.6.4.12)	Helb	Mus musculus (Mouse)	1074	HELB			0.973286	0.979532	-0.000716805	-0.0340905
Q3UGR5	reviewed	HDHD2_MOUSE	Haloacid dehalogenase-like hydrolase domain-containing protein 2	Hdhd2	Mus musculus (Mouse)	259	HDHD2			0.973875	0.979836	-0.00277054	-0.0333391
Q91YJ2	reviewed	SNX4_MOUSE	Sorting nexin-4	Snx4	Mus musculus (Mouse)	450	SNX4			0.97384	0.979836	0.00116754	0.0333841
Q64012	reviewed	RALY_MOUSE	RNA-binding protein Raly (Maternally-expressed hnRNP C-related protein) (hnRNP associated with lethal yellow protein)	Raly Merc	Mus musculus (Mouse)	312	RALY			0.974188	0.979901	0.00256169	0.0329399
Q6PD21	reviewed	SHB_MOUSE	SH2 domain-containing adapter protein B	Shb	Mus musculus (Mouse)	503	SHB			0.974143	0.979901	-0.00553119	-0.0329972
Q64524	reviewed	H2B2E_MOUSE	Histone H2B type 2-E (H2B-clustered histone 21) (H2b 613)	H2bc21 Hist2h2be	Mus musculus (Mouse)	126	H2BC21			0.975081	0.980549	-0.00972116	-0.0317998
Q91W36	reviewed	UBP3_MOUSE	Ubiquitin carboxyl-terminal hydrolase 3 (EC 3.4.19.12) (Deubiquitinating enzyme 3) (Ubiquitin thioesterase 3) (Ubiquitin-specific-processing protease 3)	Usp3	Mus musculus (Mouse)	520	USP3			0.974984	0.980549	0.00407547	0.031923
Q5S006	reviewed	LRRK2_MOUSE	Leucine-rich repeat serine/threonine-protein kinase 2 (EC 2.7.11.1) (EC 3.6.5.-)	Lrrk2	Mus musculus (Mouse)	2527	LRRK2			0.975736	0.981083	0.00121403	0.0309626
Q9QXS6	reviewed	DREB_MOUSE	Drebrin (Developmentally-regulated brain protein)	Dbn1 Drba	Mus musculus (Mouse)	706	DBN1			0.976558	0.981785	-0.00231314	-0.0299135
Q9CWL8	reviewed	CTBL1_MOUSE	Beta-catenin-like protein 1 (Nuclear-associated protein) (NAP)	Ctnnbl1	Mus musculus (Mouse)	563	CTNNBL1			0.977173	0.982277	0.00166142	0.0291288
Q9JJ43	reviewed	RFOX1_MOUSE	RNA binding protein fox-1 homolog 1 (Ataxin-2-binding protein 1) (Fox-1 homolog A)	Rbfox1 A2bp A2bp1 Fox1 MNCb-3035	Mus musculus (Mouse)	396	RBFOX1			0.978078	0.983037	-0.00342846	-0.0279733
Q78HU3	reviewed	MB12A_MOUSE	Multivesicular body subunit 12A (ESCRT-I complex subunit MVB12A) (Protein FAM125A)	Mvb12a Fam125a	Mus musculus (Mouse)	271	MVB12A			0.978178	0.983037	-0.00217736	-0.0278456
Q8CFV9	reviewed	RIFK_MOUSE	Riboflavin kinase (EC 2.7.1.26) (ATP:riboflavin 5'-phosphotransferase) (Flavokinase) (KOI-4)	Rfk	Mus musculus (Mouse)	155	RFK			0.978769	0.983381	0.00171781	0.0270918
O88951	reviewed	LIN7B_MOUSE	Protein lin-7 homolog B (Lin-7B) (Mammalian lin-seven protein 2) (MALS-2) (Vertebrate lin-7 homolog 2) (Veli-2)	Lin7b Mals2 Veli2	Mus musculus (Mouse)	207	LIN7B			0.97877	0.983381	-0.00231194	-0.0270909
Q80XL6	reviewed	ACD11_MOUSE	Acyl-CoA dehydrogenase family member 11 (ACAD-11) (EC 1.3.8.-)	Acad11	Mus musculus (Mouse)	779	ACAD11			0.980616	0.98511	0.00156009	0.0247348
Q6P8M1	reviewed	TATD1_MOUSE	Deoxyribonuclease TATDN1 (EC 3.1.21.-)	Tatdn1	Mus musculus (Mouse)	295	TATDN1			0.981752	0.986001	-0.00145113	-0.0232847
Q8VDM1	reviewed	ZGPAT_MOUSE	Zinc finger CCCH-type with G patch domain-containing protein	Zgpat Kiaa1847	Mus musculus (Mouse)	511	ZGPAT			0.981689	0.986001	0.00151837	0.0233643
P06240	reviewed	LCK_MOUSE	Proto-oncogene tyrosine-protein kinase LCK (EC 2.7.10.2) (Leukocyte C-terminal Src kinase) (LSK) (Lymphocyte cell-specific protein-tyrosine kinase) (p56-LCK)	Lck Lsk-t	Mus musculus (Mouse)	509	LCK			0.981986	0.986111	-0.00149047	-0.0229852
Q8BTZ4	reviewed	APC5_MOUSE	Anaphase-promoting complex subunit 5 (APC5) (Cyclosome subunit 5)	Anapc5 MNCb-2778	Mus musculus (Mouse)	740	ANAPC5			0.982661	0.986662	0.00124943	0.0221247
Q9D1Q1	reviewed	MPH6_MOUSE	M-phase phosphoprotein 6	Mphosph6	Mus musculus (Mouse)	161	MPHOSPH6			0.982935	0.986812	-0.00169539	-0.0217751
O35459	reviewed	ECH1_MOUSE	Delta(3,5)-Delta(2,4)-dienoyl-CoA isomerase, mitochondrial (EC 5.3.3.-)	Ech1	Mus musculus (Mouse)	327	ECH1			0.9833	0.987044	-0.000817776	-0.0213091
Q3TRM8	reviewed	HXK3_MOUSE	Hexokinase-3 (EC 2.7.1.1) (Hexokinase type III) (HK III) (Hexokinase-C)	Hk3	Mus musculus (Mouse)	922	HK3			0.983416	0.987044	0.00100958	0.0211607
Q6VGS5	reviewed	DAPLE_MOUSE	Protein Daple (Coiled-coil domain-containing protein 88C) (Dvl-associating protein with a high frequency of leucine residues)	Ccdc88c Daple	Mus musculus (Mouse)	2009	CCDC88C			0.983655	0.987159	0.00170124	0.0208554
Q3UQP1	unreviewed	Q3UQP1_MOUSE	IQ motif containing GTPase activating protein 3	Iqgap3	Mus musculus (Mouse)	734	IQGAP3			0.984243	0.987622	0.00188684	0.0201058
Q8R344	reviewed	CCD12_MOUSE	Coiled-coil domain-containing protein 12	Ccdc12	Mus musculus (Mouse)	166	CCDC12			0.984597	0.987726	0.00198197	0.0196542
Q8BX65	reviewed	MDFIC_MOUSE	MyoD family inhibitor domain-containing protein (I-mfa domain-containing protein) (Kidney cell line-derived transcript 1)	Mdfic Kdt1	Mus musculus (Mouse)	247	MDFIC			0.984486	0.987726	-0.00172472	-0.0197957
P18572	reviewed	BASI_MOUSE	Basigin (Basic immunoglobulin superfamily) (HT7 antigen) (Membrane glycoprotein gp42) (CD antigen CD147)	Bsg	Mus musculus (Mouse)	389	BSG			0.985552	0.988434	0.00091362	0.0184345
Q60766	reviewed	IRGM1_MOUSE	Immunity-related GTPase family M protein 1 (EC 3.6.5.-) (Interferon-inducible GTPase 3) (Interferon-inducible protein 1) (LPS-stimulated RAW 264.7 macrophage protein 47) (LRG-47)	Irgm1 Ifi1 Iigp3 Irgm	Mus musculus (Mouse)	409	IRGM1			0.985472	0.988434	0.000679374	0.0185369
Q8CI70	reviewed	LRC20_MOUSE	Leucine-rich repeat-containing protein 20	Lrrc20	Mus musculus (Mouse)	184	LRRC20			0.985852	0.988608	-0.00151312	-0.0180526
Q8K1J6	reviewed	TRNT1_MOUSE	CCA tRNA nucleotidyltransferase 1, mitochondrial (EC 2.7.7.72) (mitochondrial tRNA nucleotidyl transferase, CCA-adding) (mt CCA-adding enzyme) (mt tRNA CCA-diphosphorylase) (mt tRNA CCA-pyrophosphorylase) (mt tRNA adenylyltransferase)	Trnt1	Mus musculus (Mouse)	434	TRNT1			0.987116	0.98975	-0.000552177	-0.0164393
Q9CWR0	reviewed	ARHGP_MOUSE	Rho guanine nucleotide exchange factor 25 (Guanine nucleotide exchange factor GEFT) (Rac/Cdc42/Rho exchange factor GEFT) (RhoA/Rac/Cdc42 guanine nucleotide exchange factor GEFT) (p63RhoGEF)	Arhgef25 D10Ertd610e Geft	Mus musculus (Mouse)	618	ARHGEF25			0.987394	0.98988	-0.00228947	-0.0160844
P59048	reviewed	PDRG1_MOUSE	p53 and DNA damage-regulated protein 1	Pdrg1 Pdrg	Mus musculus (Mouse)	133	PDRG1			0.987497	0.98988	0.0025987	0.0159534
Q9CRV3	unreviewed	Q9CRV3_MOUSE	Thyroid hormone receptor interactor 11	Trip11	Mus musculus (Mouse)	291	TRIP11			0.987927	0.990186	0.000501275	0.015404
G3XA57	reviewed	RFIP2_MOUSE	Rab11 family-interacting protein 2 (Rab11-FIP2)	Rab11fip2	Mus musculus (Mouse)	512	RAB11FIP2			0.989113	0.991249	0.000951767	0.0138909
Q9QX11	reviewed	CYH1_MOUSE	Cytohesin-1 (PH, SEC7 and coiled-coil domain-containing protein 1) (CLM1) (SEC7 homolog A) (mSec7-1)	Cyth1 Pscd1	Mus musculus (Mouse)	398	CYTH1			0.990107	0.992119	-0.00192386	-0.0126224
O70551	reviewed	SRPK1_MOUSE	SRSF protein kinase 1 (EC 2.7.11.1) (SFRS protein kinase 1) (Serine/arginine-rich protein-specific kinase 1) (SR-protein-specific kinase 1)	Srpk1	Mus musculus (Mouse)	648	SRPK1			0.990985	0.992742	-0.000280023	-0.0115019
Q78PY7	reviewed	SND1_MOUSE	Staphylococcal nuclease domain-containing protein 1 (EC 3.1.31.1) (100 kDa coactivator) (p100 co-activator)	Snd1	Mus musculus (Mouse)	910	SND1			0.991033	0.992742	-0.000299215	-0.0114411
Q9ER35	reviewed	FN3K_MOUSE	Fructosamine-3-kinase (EC 2.7.1.171) (Protein-psicosamine 3-kinase FN3K) (Protein-ribulosamine 3-kinase FN3K) (EC 2.7.1.172)	Fn3k	Mus musculus (Mouse)	309	FN3K			0.991107	0.992742	0.000887275	0.011347
Q6VNB8	reviewed	WDFY3_MOUSE	WD repeat and FYVE domain-containing protein 3 (Beach domain, WD repeat and FYVE domain-containing protein 1) (BWF1)	Wdfy3	Mus musculus (Mouse)	3508	WDFY3			0.992095	0.993606	-0.00161493	-0.0100862
A2AKB4	reviewed	FRPD1_MOUSE	FERM and PDZ domain-containing protein 1	Frmpd1 Kiaa0967	Mus musculus (Mouse)	1549	FRMPD1			0.992387	0.993772	-0.00118852	-0.00971363
Q9CSU0	reviewed	RPR1B_MOUSE	Regulation of nuclear pre-mRNA domain-containing protein 1B (Cell cycle-related and expression-elevated protein in tumor)	Rprd1b Crept	Mus musculus (Mouse)	326	RPRD1B			0.993015	0.994275	0.000225067	0.00891249
Q64522	reviewed	H2A2B_MOUSE	Histone H2A type 2-B (H2A-clustered histone 21) (H2a-613A)	H2ac21 Hist2h2ab	Mus musculus (Mouse)	130	H2AC21			0.993786	0.994757	0.00196099	0.00792836
Q61301	reviewed	CTNA2_MOUSE	Catenin alpha-2 (Alpha N-catenin)	Ctnna2 Catna2	Mus musculus (Mouse)	953	CTNNA2			0.993705	0.994757	-0.000808239	-0.00803231
O08664	reviewed	BCL7C_MOUSE	B-cell CLL/lymphoma 7 protein family member C (B-cell chronic lymphocytic leukemia/lymphoma 7C protein)	Bcl7c	Mus musculus (Mouse)	217	BCL7C			0.993875	0.994757	0.000795841	0.00781493
P63268	reviewed	ACTH_MOUSE	Actin, gamma-enteric smooth muscle (EC 3.6.4.-) (Alpha-actin-3) (Gamma-2-actin) (Smooth muscle gamma-actin) [Cleaved into: Actin, gamma-enteric smooth muscle, intermediate form]	Actg2 Acta3 Actsg	Mus musculus (Mouse)	376	ACTG2			0.994633	0.99539	0.000244141	0.00684738
Q9CYB0	reviewed	TRI13_MOUSE	E3 ubiquitin-protein ligase TRIM13 (EC 2.3.2.27) (Putative tumor suppressor RFP2) (RING-type E3 ubiquitin transferase TRIM13) (Ret finger protein 2) (Tripartite motif-containing protein 13)	Trim13 Rfp2	Mus musculus (Mouse)	407	TRIM13			0.994953	0.995584	0.000449777	0.00643951
P52431	reviewed	DPOD1_MOUSE	DNA polymerase delta catalytic subunit (EC 2.7.7.7) (3'-5' exodeoxyribonuclease) (EC 3.1.11.-)	Pold1	Mus musculus (Mouse)	1105	POLD1			0.997974	0.99848	9.67979e-05	0.00258527
Q810D6	reviewed	GRWD1_MOUSE	Glutamate-rich WD repeat-containing protein 1 (Protein A301)	Grwd1 A301	Mus musculus (Mouse)	446	GRWD1			0.998636	0.999016	0.000112414	0.00174029
Q3UKJ7	reviewed	SMU1_MOUSE	WD40 repeat-containing protein SMU1 (Smu-1 suppressor of mec-8 and unc-52 protein homolog) [Cleaved into: WD40 repeat-containing protein SMU1, N-terminally processed]	Smu1	Mus musculus (Mouse)	513	SMU1			0.998825	0.999078	0.000151277	0.00149951
Q8R179	reviewed	KBTB4_MOUSE	Kelch repeat and BTB domain-containing protein 4 (BTB and kelch domain-containing protein 4)	Kbtbd4 Bklhd4	Mus musculus (Mouse)	534	KBTBD4			0.999487	0.999613	-0.000111938	-0.000654883
Q99K41	reviewed	EMIL1_MOUSE	EMILIN-1 (Elastin microfibril interface-located protein 1) (Elastin microfibril interfacer 1)	Emilin1	Mus musculus (Mouse)	1017	EMILIN1			0.999743	0.999743	5.44786e-05	0.000327303
