## Supplementary Tables for "Quantitative interactome mapping of skeletal muscle insulin resistance": S6 - EDL XL-MS.xlsx (part 1 of 3)

### Sheet: Sheet1
Accession Alphabetical Order	KEGG Pathway (1st Protein-2nd Protein)	Gene Alphabetical Order	Interaction Count	C2C12 XL Count	EDL XL Count	Inter Protein Interaction	Student's T-test Significant EDL XL-MS HFD vs Chow	Student's T-test p-value HF_C	Student's T-test q-value HF_C	Student's T-test Difference HF_C	Student's T-test Test statistic HF_C	Score	EDL XL-MS Significant HFD vs Chow Normalised P1 IR_Normalised P1 C	Student's T-test p-value Normalised P1 IR_Normalised P1 C	Student's T-test q-value Normalised P1 IR_Normalised P1 C	Student's T-test Difference Normalised P1 IR_Normalised P1 C	Student's T-test Test statistic Normalised P1 IR_Normalised P1 C	EDL XL-MS Significant HFD vs Chow Normalised P2 IR_Normalised P2 C	Student's T-test p-value Normalised P2 IR_Normalised P2 C	Student's T-test q-value Normalised P2 IR_Normalised P2 C	Student's T-test Difference Normalised P2 IR_Normalised P2 C	Student's T-test Test statistic Normalised P2 IR_Normalised P2 C	Protein 1	Significant EDL HFD vs Chow	p-value IR_Ctrl	q-value IR_Ctrl	Difference IR_Ctrl	Test statistic IR_Ctrl	Protein 2	Significant EDL HFD vs Chow	p-value IR_Ctrl	q-value IR_Ctrl	Difference IR_Ctrl	Test statistic IR_Ctrl	Mean Correlation in all Ctrl C2C12 Samples	Mean Correlation in all IR C2C12 Samples
A0JP43_P47911	-03010 Ribosome; 05171 Coronavirus disease-COVID-19	EFCAB5_RPL6	1		1	+		0.130981	0.235517	-0.439987	-1.60421	0.785399		NaN	NaN		NaN		0.0169488	0.0564598	-0.692286	-2.70919	A0JP43						P47911	+	0.00073726	0.0128656	0.380777	4.29739
A0JP43_G3UVV3		EFCAB5_ZFP407	1		1	+		0.960015	0.976446	-0.0141284	-0.0510402	0.77435		NaN	NaN		NaN		NaN	NaN		NaN	A0JP43						G3UVV3
A2A6Q5_A2A6Q5	04110 Cell cycle; 04114 Oocyte meiosis; 04120 Ubiquitin mediated proteolysis; 04914 Progesterone-mediated oocyte maturation-04110 Cell cycle; 04114 Oocyte meiosis; 04120 Ubiquitin mediated proteolysis; 04914 Progesterone-mediated oocyte maturation	CDC27_CDC27	1		1			0.472044	0.592242	-0.165852	-0.739123	0.212055		NaN	NaN		NaN		NaN	NaN		NaN	A2A6Q5						A2A6Q5
A2A6T1_O08917	-04910 Insulin signaling pathway	CDR2L_FLOT1	1		1	+		0.0075705	0.0529923	0.217199	3.11712	0.642962		NaN	NaN		NaN		0.0415897	0.105279	0.178848	2.24312	A2A6T1						O08917		0.0401783	0.132793	0.166829	2.26143
A2A791_P05977		MYL1_ZMYM4	1		1	+		0.101788	0.198126	0.469393	1.75116	0.705595		NaN	NaN		NaN		0.0931627	0.186104	0.400405	1.80169	A2A791						P05977		0.0569245	0.160008	0.197466	2.07477
A2A863_Q61739	04151 PI3K-Akt signaling pathway; 04510 Focal adhesion; 04512 ECM-receptor interaction; 04810 Regulation of actin cytoskeleton; 05165 Human papillomavirus infection; 05410 Hypertrophic cardiomyopathy; 05412 Arrhythmogenic right ventricular cardiomyopathy; 05414 Dilated cardiomyopathy-04151 PI3K-Akt signaling pathway; 04510 Focal adhesion; 04512 ECM-receptor interaction; 04810 Regulation of actin cytoskeleton; 05145 Toxoplasmosis; 05165 Human papillomavirus infection; 05200 Pathways in cancer; 05222 Small cell lung cancer; 05410 Hypertrophic cardiomyopathy; 05412 Arrhythmogenic right ventricular cardiomyopathy; 05414 Dilated cardiomyopathy	ITGA6_ITGB4	1		1	+		0.0262165	0.0897562	-0.344197	-2.48497	0.443848		0.609557	0.704637	-0.0998871	-0.522403		0.099314	0.194244	-0.386135	-1.76525	A2A863		0.276493	0.414577	-0.129501	-1.13239	Q61739		0.184835	0.31764	0.170414	1.39473
A2A8L1_B1AR69		CHD5_MYH13	1		1	+		0.0210897	0.0798709	0.173786	2.59725	0.255367		0.749051	0.820462	-0.0638262	-0.326263	+	0.00772121	0.0343677	0.148648	3.1072	A2A8L1		0.107556	0.227809	0.352422	1.71943	B1AR69		0.0384861	0.129713	0.153615	2.28419
A2A9C3_Q60992	-04015 Rap1 signaling pathway; 04510 Focal adhesion; 04664 Fc epsilon RI signaling pathway; 04666 Fc gamma R-mediated phagocytosis; 04670 Leukocyte transendothelial migration; 04810 Regulation of actin cytoskeleton; 05135 Yersinia infection; 05205 Proteoglycans in cancer; 05417 Lipid and atherosclerosis	SZT2_VAV2	1		1	+		0.689878	0.776614	0.0586218	0.407396	0.789697		NaN	NaN		NaN		0.813165	0.870157	-0.0392239	-0.240848	A2A9C3						Q60992	+	0.00577607	0.0451576	0.226323	3.25318
A2AAE1_Q8CHC8		ADNP2_BLTP1	1		1	+		0.151494	0.260585	-0.238881	-1.5171	0.788716		NaN	NaN		NaN		NaN	NaN		NaN	A2AAE1						Q8CHC8
A2AAJ9_Q3UHU5		MTCL1_OBSCN	1		1	+		0.0768292	0.16337	0.132796	1.91006	0.780362		0.0318831	0.0897992	0.162536	2.38311		NaN	NaN		NaN	A2AAJ9		0.138932	0.26704	0.0850701	1.56916	Q3UHU5
A2AAJ9_A2AAJ9		OBSCN_OBSCN	6	2	4			0.663087	0.754816	0.0459865	0.44505	0.00886394		0.417015	0.536996	0.075726	0.836333		0.385737	0.511924	0.0893943	0.895348	A2AAJ9		0.138932	0.26704	0.0850701	1.56916	A2AAJ9		0.138932	0.26704	0.0850701	1.56916
A2AAJ9_A2AAJ9		OBSCN_OBSCN	6	2	4		+	0.00141345	0.0326939	0.256752	3.96361	0.00440399	+	0.00346372	0.0267207	0.286491	3.51028	+	0.00192981	0.0170897	0.30016	3.80548	A2AAJ9		0.138932	0.26704	0.0850701	1.56916	A2AAJ9		0.138932	0.26704	0.0850701	1.56916
A2AAJ9_P97315		CSRP1_OBSCN	1		1	+		0.0181212	0.0734284	0.234951	2.67502	0.67497	+	0.00703915	0.0364883	0.264691	3.15374		0.0247594	0.0733263	0.30363	2.51457	A2AAJ9		0.138932	0.26704	0.0850701	1.56916	P97315		0.652909	0.754423	0.0597982	0.459529	0.067391	0.120196
A2AAJ9_Q02788	-04151 PI3K-Akt signaling pathway; 04510 Focal adhesion; 04512 ECM-receptor interaction; 04974 Protein digestion and absorption; 05165 Human papillomavirus infection	COL6A2_OBSCN	1		1	+		0.0134305	0.0646451	0.331354	2.82758	0.274219	+	0.005479	0.032635	0.361094	3.27972	+	0.00102193	0.013905	0.530093	4.12933	A2AAJ9		0.138932	0.26704	0.0850701	1.56916	Q02788		0.324565	0.462279	-0.0702608	-1.02102
A2AAJ9_Q8VDD5	-04270 Vascular smooth muscle contraction; 04530 Tight junction; 04810 Regulation of actin cytoskeleton	MYH9_OBSCN	1		1	+		0.0190369	0.0756172	0.340473	2.64979	0.383504	+	0.0087269	0.0409427	0.370212	3.04553		0.0186902	0.0600478	0.439397	2.6592	A2AAJ9		0.138932	0.26704	0.0850701	1.56916	Q8VDD5		0.577015	0.691742	0.0295527	0.571054	0.417137	0.471369
A2AAJ9_Q91YM2	-04510 Focal adhesion; 04611 Platelet activation; 04670 Leukocyte transendothelial migration; 04810 Regulation of actin cytoskeleton	ARHGAP35_OBSCN	1		1	+	+	0.00344865	0.0414385	-0.624489	-3.51248	0.100445	+	0.005027	0.0312729	-0.594749	-3.32299		NaN	NaN		NaN	A2AAJ9		0.138932	0.26704	0.0850701	1.56916	Q91YM2						0.541116	0.473856
A2AAJ9_Q9CQT1	-00270 Cysteine and methionine metabolism; 01100 Metabolic pathways	MRI1_OBSCN	1		1	+		0.0348127	0.102505	0.228088	2.33703	0.775583		0.0167481	0.0586467	0.257827	2.71527	+	0.00409616	0.0240675	0.533237	3.42592	A2AAJ9		0.138932	0.26704	0.0850701	1.56916	Q9CQT1		0.0148593	0.0788127	-0.176671	-2.77622	-0.00016	-0.0516
A2AAJ9_A2AAJ9		OBSCN_OBSCN	6	2	4		+	0.00073212	0.0278667	0.475758	4.301	0.00160592	+	0.00143907	0.0208199	0.505497	3.95447	+	0.000981121	0.0137993	0.519165	4.15023	A2AAJ9		0.138932	0.26704	0.0850701	1.56916	A2AAJ9		0.138932	0.26704	0.0850701	1.56916
A2AAJ9_A2AAJ9		OBSCN_OBSCN	6	2	4		+	0.00103386	0.0295096	0.453879	4.12338	1.3e-05	+	0.00155152	0.0212753	0.483619	3.91619	+	0.00100886	0.013905	0.497287	4.13593	A2AAJ9		0.138932	0.26704	0.0850701	1.56916	A2AAJ9		0.138932	0.26704	0.0850701	1.56916
A2AAY5_A2AAY5		SH3PXD2B_SH3PXD2B	5	4	1			0.0744524	0.160115	0.13391	1.92752	0.682612		NaN	NaN		NaN		NaN	NaN		NaN	A2AAY5						A2AAY5
A2AAY5_Q9CWL2		CASZ1_SH3PXD2B	1		1	+		0.61661	0.716747	0.111713	0.512032	0.775406		NaN	NaN		NaN		NaN	NaN		NaN	A2AAY5						Q9CWL2
A2ABU4_A2ABU4		MYOM3_MYOM3	1	1	1			0.0888353	0.18029	0.287938	1.82863	5.55e-05		0.0299529	0.0859722	0.315279	2.41572		0.0171751	0.0569302	0.328947	2.70242	A2ABU4		0.228803	0.368579	0.0874678	1.25847	A2ABU4		0.228803	0.368579	0.0874678	1.25847
A2AGL3_G3UW82	04020 Calcium signaling pathway; 04371 Apelin signaling pathway; 04713 Circadian entrainment; 04921 Oxytocin signaling pathway; 04970 Salivary secretion; 05010 Alzheimer disease; 05012 Parkinson disease; 05020 Prion disease; 05022 Pathways of neurodegeneration-multiple diseases-	MYH2_RYR3	1		1	+		0.0496347	0.125593	0.307762	2.14873	0.711267		0.0430318	0.110505	0.321139	2.22501		0.364269	0.492498	-0.109721	-0.937751	A2AGL3		0.0570222	0.16013	0.101433	2.07384	G3UW82	+	0.000370682	0.00877452	0.54596	4.65622
A2AGT5_Q7TQK5		CCDC93_CKAP5	1		1	+		0.015157	0.0678197	-0.45906	-2.76613	0.798365		0.0391822	0.102969	-0.500839	-2.27471		0.153529	0.264625	-0.416145	-1.50902	A2AGT5		0.183484	0.316366	0.156589	1.39931	Q7TQK5		0.589223	0.702021	0.0855624	0.552643
A2AJ76_O35242	-04071 Sphingolipid signaling pathway	HMCN2_NSMAF	1		1	+		0.382117	0.507236	-0.0737621	-0.902382	0.300304		NaN	NaN		NaN		NaN	NaN		NaN	A2AJ76						O35242
A2AJK6_P07310	-00330 Arginine and proline metabolism; 01100 Metabolic pathways	CHD7_CKM	1		1	+		0.805875	0.864536	0.028679	0.250453	0.73969		0.313536	0.435999	-0.110122	-1.04544		0.0930814	0.186026	0.236897	1.80219	A2AJK6		0.030346	0.113888	0.25361	2.40892	P07310		0.0291178	0.111437	-0.0797405	-2.43045
A2AJK6_Q9Z1B3	-00562 Inositol phosphate metabolism; 01100 Metabolic pathways; 04015 Rap1 signaling pathway; 04020 Calcium signaling pathway; 04022 cGMP-PKG signaling pathway; 04070 Phosphatidylinositol signaling system; 04071 Sphingolipid signaling pathway; 04072 Phospholipase D signaling pathway; 04261 Adrenergic signaling in cardiomyocytes; 04270 Vascular smooth muscle contraction; 04371 Apelin signaling pathway; 04540 Gap junction; 04611 Platelet activation; 04613 Neutrophil extracellular trap formation; 04621 NOD-like receptor signaling pathway; 04713 Circadian entrainment; 04720 Long-term potentiation; 04723 Retrograde endocannabinoid signaling; 04725 Cholinergic synapse; 04728 Dopaminergic synapse; 04730 Long-term depression; 04911 Insulin secretion; 04912 GnRH signaling pathway; 04915 Estrogen signaling pathway; 04918 Thyroid hormone synthesis; 04919 Thyroid hormone signaling pathway; 04921 Oxytocin signaling pathway; 04922 Glucagon signaling pathway; 04925 Aldosterone synthesis and secretion; 04926 Relaxin signaling pathway; 04929 GnRH secretion; 04933 AGE-RAGE signaling pathway in diabetic complications; 04935 Growth hormone synthesis secretion and action; 04961 Endocrine and other factor-regulated calcium reabsorption; 04970 Salivary secretion; 04971 Gastric acid secretion; 04972 Pancreatic secretion; 04973 Carbohydrate digestion and absorption; 05010 Alzheimer disease; 05016 Huntington disease; 05017 Spinocerebellar ataxia; 05022 Pathways of neurodegeneration-multiple diseases; 05142 Chagas disease; 05146 Amoebiasis; 05163 Human cytomegalovirus infection; 05200 Pathways in cancer; 05415 Diabetic cardiomyopathy; 05417 Lipid and atherosclerosis	CHD7_PLCB1	1		1	+		0.942514	0.964167	0.00969326	0.0734154	0.516228		0.468609	0.583401	-0.129107	-0.744976		NaN	NaN		NaN	A2AJK6		0.030346	0.113888	0.25361	2.40892	Q9Z1B3		NaN	NaN		NaN
A2AJK6_Q0P678		CHD7_ZC3H18	2		2	+		0.0622686	0.143416	0.468632	2.02592	0.101157		0.223826	0.34414	0.32983	1.27279		0.138645	0.246823	0.290806	1.57039	A2AJK6		0.030346	0.113888	0.25361	2.40892	Q0P678		0.0653677	0.173088	0.306303	1.99933
A2AJK6_Q0P678		CHD7_ZC3H18	2		2	+		0.0201749	0.0778482	0.677681	2.62003	0.632884		0.0670176	0.148825	0.53888	1.98564		0.0344372	0.0921269	0.499856	2.34273	A2AJK6		0.030346	0.113888	0.25361	2.40892	Q0P678		0.0653677	0.173088	0.306303	1.99933
A0A1D5RLD8_A2ALU4		GAPDHRT2_SHROOM2	1		1	+		0.727159	0.805943	-0.0842553	-0.355985	0.763073		NaN	NaN		NaN		0.603816	0.708424	0.124174	0.530889	A2ALU4						A0A1D5RLD8		0.126823	0.253004	-0.0799515	-1.62328
A2AM05_Q8CIZ8		CNTLN_VWF	1		1	+		0.0542571	0.132174	-0.530701	-2.10076	0.395247		NaN	NaN		NaN		0.488631	0.609475	-0.201237	-0.711217	A2AM05						Q8CIZ8		0.0426601	0.13701	-0.200986	-2.22962
A2AM05_Q80WT5		AFTPH_CNTLN	1		1	+		0.090826	0.18317	0.112134	1.8161	0.626019		NaN	NaN		NaN		NaN	NaN		NaN	A2AM05						Q80WT5
A2AM05_Q9DBR2		CNTLN_FAM13C	1		1	+		0.0264887	0.0901078	-0.373075	-2.47962	0.762075		NaN	NaN		NaN		NaN	NaN		NaN	A2AM05						Q9DBR2
A2AMM0_A2AMM0		CAVIN4_CAVIN4	6	6	3			0.0629028	0.144295	-0.375672	-2.02038	0.0353908		0.185891	0.302536	-0.301157	-1.39116		0.217383	0.341278	-0.287488	-1.29169	A2AMM0		0.506028	0.629825	0.0402943	0.682551	A2AMM0		0.506028	0.629825	0.0402943	0.682551
A2AMM0_A2AMM0		CAVIN4_CAVIN4	6	6	3			0.8236	0.87857	0.023743	0.227137	0.0151787		0.437251	0.554819	0.098258	0.799688		0.372336	0.49932	0.111926	0.921622	A2AMM0		0.506028	0.629825	0.0402943	0.682551	A2AMM0		0.506028	0.629825	0.0402943	0.682551
A2AMM0_O54724		CAVIN1_CAVIN4	7	7	2	+		0.0366402	0.10517	0.226318	2.31012	0.775694	+	0.0060425	0.0340376	0.300833	3.23051		0.0249367	0.0736883	0.230437	2.51088	A2AMM0		0.506028	0.629825	0.0402943	0.682551	O54724		0.0585461	0.162865	0.124358	2.05952	0.920282	0.94829
A2AMM0_A2AMM0		CAVIN4_CAVIN4	6	6	3			0.744238	0.818662	0.0238818	0.33277	0.0358972		0.260326	0.382694	0.0983969	1.17311		0.238288	0.363246	0.112065	1.23187	A2AMM0		0.506028	0.629825	0.0402943	0.682551	A2AMM0		0.506028	0.629825	0.0402943	0.682551
A2AQ19_Q0VF55	-04020 Calcium signaling pathway; 04022 cGMP-PKG signaling pathway; 04261 Adrenergic signaling in cardiomyocytes; 04925 Aldosterone synthesis and secretion; 04961 Endocrine and other factor-regulated calcium reabsorption; 04970 Salivary secretion; 04972 Pancreatic secretion; 04978 Mineral absorption	ATP2B3_RTF1	1		1	+		0.0669058	0.149684	0.236282	1.98656	0.338814		NaN	NaN		NaN		0.0623808	0.140259	0.205169	2.02494	A2AQ19						Q0VF55		0.0515546	0.152374	0.15959	2.12832
A2AQP0_Q91Z83	-04022 cGMP-PKG signaling pathway; 04260 Cardiac muscle contraction; 04261 Adrenergic signaling in cardiomyocytes; 04919 Thyroid hormone signaling pathway; 05410 Hypertrophic cardiomyopathy; 05414 Dilated cardiomyopathy	MYH7_MYH7B	5	1	4	+		0.889989	0.924909	-0.0478084	-0.140858	0.790334		0.583257	0.684523	-0.201525	-0.561616		0.934947	0.951938	0.0323732	0.083102	A2AQP0	+	0.00158104	0.0203113	0.268525	3.90661	Q91Z83		0.780378	0.848738	0.0482954	0.284253
A2AQP0_E9PZM4		CHD2_MYH7B	1		1	+		0.864578	0.907747	0.0189337	0.173713	0.538297		0.156273	0.267627	-0.134782	-1.49826		NaN	NaN		NaN	A2AQP0	+	0.00158104	0.0203113	0.268525	3.90661	E9PZM4
A2AR02_Q91Z83	-04022 cGMP-PKG signaling pathway; 04260 Cardiac muscle contraction; 04261 Adrenergic signaling in cardiomyocytes; 04919 Thyroid hormone signaling pathway; 05410 Hypertrophic cardiomyopathy; 05414 Dilated cardiomyopathy	MYH7_PPIG	1		1	+		0.989907	0.995286	-0.00255537	-0.0128777	0.44195		NaN	NaN		NaN		0.800874	0.862039	0.0776268	0.257057	A2AR02						Q91Z83		0.780378	0.848738	0.0482954	0.284253	-0.22884	-0.18654
A2ARP1_A2ARP1	04070 Phosphatidylinositol signaling system-04070 Phosphatidylinositol signaling system	PPIP5K1_PPIP5K1	1		1			0.200517	0.317253	0.286829	1.34339	0.7884		0.341105	0.464734	0.209066	0.985499		0.296609	0.428176	0.222735	1.08417	A2ARP1		0.0423892	0.136904	0.192572	2.23301	A2ARP1		0.0423892	0.136904	0.192572	2.23301
A2AAY5_A2ARP1	04070 Phosphatidylinositol signaling system-	PPIP5K1_SH3PXD2B	1		1	+		0.165366	0.277398	-0.200895	-1.4637	0.644217		0.0643052	0.144683	-0.278658	-2.00831		NaN	NaN		NaN	A2ARP1		0.0423892	0.136904	0.192572	2.23301	A2AAY5
A2ARP1_Q8K019	04070 Phosphatidylinositol signaling system-	BCLAF1_PPIP5K1	1		1	+		0.0138907	0.06546	-0.448171	-2.81048	0.789758		0.0186247	0.0630895	-0.525933	-2.661		0.0329969	0.0894438	-0.655089	-2.36514	A2ARP1		0.0423892	0.136904	0.192572	2.23301	Q8K019		0.101929	0.221912	0.335397	1.75036
A2ARP1_Q91WR3	04070 Phosphatidylinositol signaling system-	ASCC2_PPIP5K1	1		1	+		0.296419	0.422795	0.160179	1.08461	0.716136		0.637725	0.728152	0.082417	0.48132		NaN	NaN		NaN	A2ARP1		0.0423892	0.136904	0.192572	2.23301	Q91WR3
A2AHY8_A2ARP1	04070 Phosphatidylinositol signaling system-	DCAF8L_PPIP5K1	1		1	+		0.223081	0.344153	0.121921	1.27495	0.667189		0.701832	0.781808	0.0441582	0.390793		NaN	NaN		NaN	A2ARP1		0.0423892	0.136904	0.192572	2.23301	A2AHY8
A2ARZ3_Q9JKC8		AP3M1_FSIP2	1		1	+		0.313004	0.439896	-0.154015	-1.04663	0.794463		0.593421	0.693536	0.0831569	0.546358		NaN	NaN		NaN	A2ARZ3		0.0780858	0.191135	-0.122362	-1.90102	Q9JKC8
A2ARZ3_Q61602	-04340 Hedgehog signaling pathway; 05200 Pathways in cancer	FSIP2_GLI3	1		1	+		0.554627	0.664898	0.15028	0.605359	0.669779		0.172074	0.286866	0.387452	1.43921		NaN	NaN		NaN	A2ARZ3		0.0780858	0.191135	-0.122362	-1.90102	Q61602
A2ARZ3_A2ARZ3		FSIP2_FSIP2	3	1	2			0.116195	0.217136	-0.622248	-1.68313	0.550473		0.301325	0.424753	-0.400893	-1.07639		0.325256	0.454433	-0.382932	-1.02237	A2ARZ3		0.0780858	0.191135	-0.122362	-1.90102	A2ARZ3		0.0780858	0.191135	-0.122362	-1.90102
A2ARZ3_A2ARZ3		FSIP2_FSIP2	3	1	2			0.011572	0.0610775	-0.207213	-2.90305	0.76735		0.732676	0.80756	0.0299592	0.348464		0.61649	0.718938	0.0436274	0.512208	A2ARZ3		0.0780858	0.191135	-0.122362	-1.90102	A2ARZ3		0.0780858	0.191135	-0.122362	-1.90102
A2ASS6_A2ASS6		TTN_TTN	661	173	604		+	0.0052224	0.0468178	0.302429	3.30382	2.35e-05	+	0.00557544	0.0326461	0.411233	3.27095	+	0.00420255	0.0243705	0.424902	3.41303	A2ASS6		0.94015	0.961397	0.00600457	0.0764414	A2ASS6		0.94015	0.961397	0.00600457	0.0764414
A2ASS6_A2ASS6		TTN_TTN	661	173	604			0.0757723	0.161867	0.145509	1.91776	0.0138061	+	0.00519333	0.0316684	0.254314	3.30663	+	0.00256794	0.0193372	0.267983	3.66106	A2ASS6		0.94015	0.961397	0.00600457	0.0764414	A2ASS6		0.94015	0.961397	0.00600457	0.0764414
A2ASS6_A2ASS6		TTN_TTN	661	173	604			0.370144	0.494812	0.108787	0.925981	0.00172261		0.135307	0.242982	0.217592	1.58492		0.101057	0.196294	0.23126	1.75529	A2ASS6		0.94015	0.961397	0.00600457	0.0764414	A2ASS6		0.94015	0.961397	0.00600457	0.0764414
A2ASS6_A2ASS6		TTN_TTN	661	173	604			0.0516179	0.128808	0.241586	2.12766	0.0961234	+	0.012093	0.0486367	0.350391	2.88076	+	0.0105307	0.0413139	0.364059	2.95073	A2ASS6		0.94015	0.961397	0.00600457	0.0764414	A2ASS6		0.94015	0.961397	0.00600457	0.0764414
A2ASS6_Q02357		ANK1_TTN	1		1	+		0.0587549	0.138481	0.165504	2.05758	0.607977	+	0.0118683	0.048358	0.274309	2.89026	+	0.00326108	0.0214553	0.40018	3.54063	A2ASS6		0.94015	0.961397	0.00600457	0.0764414	Q02357		0.151	0.280342	-0.106199	-1.51908
A2ASS6_Q8R4U7		LUZP1_TTN	1		1	+		0.00685883	0.0509537	0.257202	3.16679	0.168295	+	0.00220756	0.0226373	0.366007	3.73744		NaN	NaN		NaN	A2ASS6		0.94015	0.961397	0.00600457	0.0764414	Q8R4U7
A2ASS6_Q9DB96		NGDN_TTN	1		1	+		0.0358098	0.104007	0.146813	2.32219	0.374895		0.0192166	0.0640581	0.255618	2.64498		NaN	NaN		NaN	A2ASS6		0.94015	0.961397	0.00600457	0.0764414	Q9DB96
A2ASS6_A2ASS6		TTN_TTN	661	173	604			0.0232699	0.0838602	0.34013	2.54661	0.0100191	+	0.0084038	0.0402533	0.448935	3.06454	+	0.00725988	0.0332307	0.462603	3.1382	A2ASS6		0.94015	0.961397	0.00600457	0.0764414	A2ASS6		0.94015	0.961397	0.00600457	0.0764414
A2ASS6_A2ASS6		TTN_TTN	661	173	604			0.0596752	0.139937	0.16913	2.04912	0.00129904	+	0.00592112	0.033732	0.277935	3.24071	+	0.00356342	0.022555	0.291603	3.496	A2ASS6		0.94015	0.961397	0.00600457	0.0764414	A2ASS6		0.94015	0.961397	0.00600457	0.0764414
A2ASS6_A2ASS6		TTN_TTN	661	173	604			0.977585	0.987828	-0.00244427	-0.0286032	0.0417892		0.182585	0.298967	0.106361	1.40238		0.1652	0.279349	0.120029	1.46431	A2ASS6		0.94015	0.961397	0.00600457	0.0764414	A2ASS6		0.94015	0.961397	0.00600457	0.0764414
A2ASS6_Q3TPE9		ANKMY2_TTN	1		1	+		0.0238553	0.0848179	0.321313	2.53379	0.674854	+	0.011868	0.048358	0.430119	2.89027		NaN	NaN		NaN	A2ASS6		0.94015	0.961397	0.00600457	0.0764414	Q3TPE9
A2ASS6_A2ASS6		TTN_TTN	661	173	604			0.382831	0.507779	-0.125629	-0.900991	0.0731059		0.893012	0.929004	-0.0168246	-0.136961		0.979289	0.984955	-0.00315642	-0.0264283	A2ASS6		0.94015	0.961397	0.00600457	0.0764414	A2ASS6		0.94015	0.961397	0.00600457	0.0764414
A2ASS6_A2ASS6		TTN_TTN	661	173	604			0.0894413	0.181235	-0.278522	-1.82479	0.458825		0.353573	0.476637	-0.169716	-0.959526		0.410528	0.534776	-0.156048	-0.848323	A2ASS6		0.94015	0.961397	0.00600457	0.0764414	A2ASS6		0.94015	0.961397	0.00600457	0.0764414
A2ASS6_A2ASS6		TTN_TTN	661	173	604			0.0415168	0.112902	0.158168	2.24405	0.000613596		0.0322269	0.0904634	0.266973	2.3775		0.0219691	0.0669945	0.280641	2.57624	A2ASS6		0.94015	0.961397	0.00600457	0.0764414	A2ASS6		0.94015	0.961397	0.00600457	0.0764414
A2ASS6_A2ASS6		TTN_TTN	661	173	604			0.0132503	0.0643727	0.256813	2.83444	0.159326	+	0.00276288	0.0242526	0.365618	3.62415	+	0.0012677	0.0146772	0.379286	4.0191	A2ASS6		0.94015	0.961397	0.00600457	0.0764414	A2ASS6		0.94015	0.961397	0.00600457	0.0764414
A2ASS6_A2ASS6		TTN_TTN	661	173	604		+	0.000968169	0.0295096	0.627175	4.15705	0.380686	+	0.00101056	0.0194007	0.73598	4.13506	+	0.000668131	0.0122413	0.749648	4.34834	A2ASS6		0.94015	0.961397	0.00600457	0.0764414	A2ASS6		0.94015	0.961397	0.00600457	0.0764414
A2ASS6_A2ASS6		TTN_TTN	661	173	604		+	0.000817196	0.029458	0.474561	4.24426	0.667146	+	0.000755413	0.0180647	0.583366	4.28482	+	0.000542606	0.0115304	0.597034	4.45648	A2ASS6		0.94015	0.961397	0.00600457	0.0764414	A2ASS6		0.94015	0.961397	0.00600457	0.0764414
A2ASS6_A2ASS6		TTN_TTN	661	173	604			0.509419	0.62667	-0.105483	-0.677032	0.105931		0.979765	0.987582	0.00332212	0.0258205		0.901126	0.929299	0.0169904	0.126511	A2ASS6		0.94015	0.961397	0.00600457	0.0764414	A2ASS6		0.94015	0.961397	0.00600457	0.0764414
A2ASS6_A2ASS6		TTN_TTN	661	173	604		+	0.000391382	0.0246332	0.557528	4.62759	0.222238	+	0.000613337	0.017991	0.666333	4.39273	+	0.000402215	0.0109508	0.680002	4.61323	A2ASS6		0.94015	0.961397	0.00600457	0.0764414	A2ASS6		0.94015	0.961397	0.00600457	0.0764414
A2ASS6_A2ASS6		TTN_TTN	661	173	604			0.0247961	0.0869993	0.273339	2.5138	0.000185402	+	0.0114166	0.0473304	0.382143	2.9099	+	0.00827063	0.0356658	0.395811	3.07258	A2ASS6		0.94015	0.961397	0.00600457	0.0764414	A2ASS6		0.94015	0.961397	0.00600457	0.0764414
A2ASS6_A2ASS6		TTN_TTN	661	173	604			0.0134236	0.0646451	0.357519	2.82785	7.35e-17	+	0.00801313	0.0391159	0.466325	3.08851	+	0.00547315	0.0280866	0.479993	3.28025	A2ASS6		0.94015	0.961397	0.00600457	0.0764414	A2ASS6		0.94015	0.961397	0.00600457	0.0764414
A2ASS6_A2ASS6		TTN_TTN	661	173	604			0.0269615	0.0910048	0.338673	2.47044	0.00012923		0.0167774	0.0586508	0.447478	2.71438	+	0.0126459	0.0466401	0.461146	2.85811	A2ASS6		0.94015	0.961397	0.00600457	0.0764414	A2ASS6		0.94015	0.961397	0.00600457	0.0764414
A2ASS6_A2ASS6		TTN_TTN	661	173	604		+	0.00580546	0.0480487	0.305654	3.25063	0.546362	+	0.00250964	0.0235574	0.414459	3.67265	+	0.00157294	0.015736	0.428127	3.90923	A2ASS6		0.94015	0.961397	0.00600457	0.0764414	A2ASS6		0.94015	0.961397	0.00600457	0.0764414
A2ASS6_A2ASS6		TTN_TTN	661	173	604			0.0120745	0.0621797	0.255307	2.88154	0.000172002	+	0.00664842	0.0357667	0.364112	3.18246	+	0.00408185	0.0240675	0.37778	3.42768	A2ASS6		0.94015	0.961397	0.00600457	0.0764414	A2ASS6		0.94015	0.961397	0.00600457	0.0764414
A2ASS6_A2ASS6		TTN_TTN	661	173	604			0.0122212	0.0624264	0.232911	2.87542	0.214814	+	0.00532104	0.0320838	0.341717	3.29442	+	0.00320216	0.0212818	0.355385	3.54981	A2ASS6		0.94015	0.961397	0.00600457	0.0764414	A2ASS6		0.94015	0.961397	0.00600457	0.0764414
A2ASS6_A2ASS6		TTN_TTN	661	173	604			0.454966	0.57576	-0.176191	-0.768488	0.738425		0.786037	0.848519	-0.0673864	-0.276723		0.827242	0.879687	-0.053718	-0.222363	A2ASS6		0.94015	0.961397	0.00600457	0.0764414	A2ASS6		0.94015	0.961397	0.00600457	0.0764414
A2ASS6_A2ASS6		TTN_TTN	661	173	604		+	0.00547911	0.0472478	0.311515	3.27971	3.46e-05	+	0.00309696	0.0253991	0.42032	3.56663	+	0.00189641	0.0169416	0.433988	3.81433	A2ASS6		0.94015	0.961397	0.00600457	0.0764414	A2ASS6		0.94015	0.961397	0.00600457	0.0764414
A2ASS6_A2ASS6		TTN_TTN	661	173	604			0.00812125	0.0538219	0.369873	3.08176	0.600164	+	0.00517558	0.0316684	0.478678	3.30835	+	0.0033697	0.0217347	0.492346	3.52413	A2ASS6		0.94015	0.961397	0.00600457	0.0764414	A2ASS6		0.94015	0.961397	0.00600457	0.0764414
A2ASS6_A2ASS6		TTN_TTN	661	173	604			0.00738879	0.0526121	0.344207	3.12935	3.33e-05	+	0.00468061	0.0302554	0.453012	3.35887	+	0.00275686	0.0198034	0.46668	3.62525	A2ASS6		0.94015	0.961397	0.00600457	0.0764414	A2ASS6		0.94015	0.961397	0.00600457	0.0764414
A2ASS6_A2ASS6		TTN_TTN	661	173	604		+	0.002579	0.0378087	0.249373	3.65889	0.294763	+	0.00024482	0.0156374	0.358178	4.87648	+	8.86954e-05	0.00907148	0.371846	5.42998	A2ASS6		0.94015	0.961397	0.00600457	0.0764414	A2ASS6		0.94015	0.961397	0.00600457	0.0764414
A2ASS6_A2ASS6		TTN_TTN	661	173	604			0.0488016	0.124349	-0.365556	-2.15781	0.0831491		0.217253	0.337338	-0.256751	-1.29207		0.250903	0.378307	-0.243082	-1.19774	A2ASS6		0.94015	0.961397	0.00600457	0.0764414	A2ASS6		0.94015	0.961397	0.00600457	0.0764414
A2ASS6_Q6R891		PPP1R9B_TTN	1		1	+		0.0516761	0.128912	0.24956	2.12705	0.77791	+	0.00770629	0.0384589	0.358365	3.10817		NaN	NaN		NaN	A2ASS6		0.94015	0.961397	0.00600457	0.0764414	Q6R891
A2ASS6_A2ASS6		TTN_TTN	661	173	604			0.290865	0.417808	0.136453	1.09768	0.0313509		0.118562	0.221848	0.245258	1.66283		0.0886297	0.179725	0.258926	1.82994	A2ASS6		0.94015	0.961397	0.00600457	0.0764414	A2ASS6		0.94015	0.961397	0.00600457	0.0764414
A2ASS6_A2ASS6		TTN_TTN	661	173	604			0.127143	0.231034	0.129516	1.6218	0.000165096		0.0201582	0.0657716	0.23832	2.62045		0.0171431	0.0568836	0.251988	2.70337	A2ASS6		0.94015	0.961397	0.00600457	0.0764414	A2ASS6		0.94015	0.961397	0.00600457	0.0764414
A2ASS6_Q9ES00	-04120 Ubiquitin mediated proteolysis; 04141 Protein processing in endoplasmic reticulum	TTN_UBE4B	1		1	+		0.137267	0.243145	0.476138	1.57635	0.733028		0.0707692	0.155054	0.584943	1.95562		0.0793274	0.166078	0.673383	1.89221	A2ASS6		0.94015	0.961397	0.00600457	0.0764414	Q9ES00		0.251172	0.390584	-0.0687675	-1.19703
A2ASS6_A2ASS6		TTN_TTN	661	173	604			0.0826838	0.171669	0.166747	1.86902	0.0200218		0.0402275	0.104622	0.275552	2.26078		0.0320968	0.0878774	0.28922	2.37961	A2ASS6		0.94015	0.961397	0.00600457	0.0764414	A2ASS6		0.94015	0.961397	0.00600457	0.0764414
A2ASS6_A2ASS6		TTN_TTN	661	173	604			0.056078	0.134707	0.2223	2.08289	4.77e-05		0.0198706	0.0652286	0.331106	2.62782	+	0.0135884	0.0487709	0.344774	2.82165	A2ASS6		0.94015	0.961397	0.00600457	0.0764414	A2ASS6		0.94015	0.961397	0.00600457	0.0764414
A2ASS6_A2ASS6		TTN_TTN	661	173	604		+	0.00277218	0.0382185	0.297019	3.62246	0.757152	+	0.00214944	0.0225004	0.405824	3.75093	+	0.00144305	0.0151883	0.419492	3.95306	A2ASS6		0.94015	0.961397	0.00600457	0.0764414	A2ASS6		0.94015	0.961397	0.00600457	0.0764414
A2ASS6_A2ASS6		TTN_TTN	661	173	604			0.056078	0.134707	0.2223	2.08289	0.666248		0.0198706	0.0652286	0.331106	2.62782	+	0.0135884	0.0487709	0.344774	2.82165	A2ASS6		0.94015	0.961397	0.00600457	0.0764414	A2ASS6		0.94015	0.961397	0.00600457	0.0764414
A2ASS6_A2ASS6		TTN_TTN	661	173	604			0.00959291	0.0573346	0.192871	2.99782	0.104286	+	0.00771277	0.0384589	0.301676	3.10775	+	0.00384143	0.0234597	0.315344	3.45821	A2ASS6		0.94015	0.961397	0.00600457	0.0764414	A2ASS6		0.94015	0.961397	0.00600457	0.0764414
A2ASS6_A2ASS6		TTN_TTN	661	173	604			0.0760027	0.162136	0.151649	1.91607	0.000826033		0.0346493	0.0952068	0.260454	2.3395		0.0272334	0.0783597	0.274122	2.46523	A2ASS6		0.94015	0.961397	0.00600457	0.0764414	A2ASS6		0.94015	0.961397	0.00600457	0.0764414
A2ASS6_A2ASS6		TTN_TTN	661	173	604			0.00965752	0.057551	0.244012	2.99443	0.0085723	+	0.00408707	0.0287472	0.352817	3.42704	+	0.00275943	0.0198034	0.366485	3.62478	A2ASS6		0.94015	0.961397	0.00600457	0.0764414	A2ASS6		0.94015	0.961397	0.00600457	0.0764414
A2ASS6_A2ASS6		TTN_TTN	661	173	604			0.174835	0.288173	0.133025	1.42936	0.000215809		0.0502049	0.123135	0.241829	2.14259		0.0404628	0.103418	0.255498	2.25769	A2ASS6		0.94015	0.961397	0.00600457	0.0764414	A2ASS6		0.94015	0.961397	0.00600457	0.0764414
A2ASS6_A2ASS6		TTN_TTN	661	173	604			0.0233558	0.0839251	0.238978	2.54471	0.546537	+	0.00494968	0.0310622	0.347782	3.33078	+	0.00384527	0.0234597	0.36145	3.45771	A2ASS6		0.94015	0.961397	0.00600457	0.0764414	A2ASS6		0.94015	0.961397	0.00600457	0.0764414
A2ASS6_Q9R207	-03440 Homologous recombination	NBN_TTN	1		1	+	+	0.00388516	0.0425536	0.308415	3.45252	0.470748	+	0.00110791	0.019696	0.41722	4.08795		NaN	NaN		NaN	A2ASS6		0.94015	0.961397	0.00600457	0.0764414	Q9R207
A2ASS6_A2ASS6		TTN_TTN	661	173	604			0.0109706	0.0601158	0.262733	2.93005	0.017301	+	0.00245436	0.023463	0.371538	3.68389	+	0.00155109	0.015736	0.385206	3.91633	A2ASS6		0.94015	0.961397	0.00600457	0.0764414	A2ASS6		0.94015	0.961397	0.00600457	0.0764414
A2ASS6_A2ASS6		TTN_TTN	661	173	604			0.17406	0.287143	0.108734	1.43211	1.92e-06		0.0288502	0.0836797	0.217539	2.43526		0.0186407	0.060021	0.231207	2.66056	A2ASS6		0.94015	0.961397	0.00600457	0.0764414	A2ASS6		0.94015	0.961397	0.00600457	0.0764414
A2ASS6_A2ASS6		TTN_TTN	661	173	604			0.006693	0.0503911	0.296682	3.1791	0.00396747	+	0.00240734	0.0232617	0.405487	3.69366	+	0.00159751	0.0158558	0.419155	3.90135	A2ASS6		0.94015	0.961397	0.00600457	0.0764414	A2ASS6		0.94015	0.961397	0.00600457	0.0764414
A2ASS6_A2ASS6		TTN_TTN	661	173	604			0.0946325	0.188744	0.09734	1.79279	0.00371598		0.0486452	0.120249	0.206144	2.15953		0.0352666	0.0938644	0.219813	2.33023	A2ASS6		0.94015	0.961397	0.00600457	0.0764414	A2ASS6		0.94015	0.961397	0.00600457	0.0764414
A2ASS6_A2ASS6		TTN_TTN	661	173	604			0.257611	0.382934	0.0960461	1.18013	0.620291		0.0454143	0.114477	0.20485	2.1963		0.0249468	0.0736883	0.218519	2.51067	A2ASS6		0.94015	0.961397	0.00600457	0.0764414	A2ASS6		0.94015	0.961397	0.00600457	0.0764414
A2ASS6_A2ASS6		TTN_TTN	661	173	604			0.0511333	0.127787	-0.352664	-2.13274	0.0148036		0.0966867	0.192124	-0.243859	-1.78056		0.0972347	0.191582	-0.230191	-1.77734	A2ASS6		0.94015	0.961397	0.00600457	0.0764414	A2ASS6		0.94015	0.961397	0.00600457	0.0764414
A2ASS6_A2ASS6		TTN_TTN	661	173	604			0.0204845	0.0784252	0.155038	2.61221	0.00544764		0.0140617	0.0530446	0.263843	2.80427	+	0.00848706	0.0360635	0.277511	3.05957	A2ASS6		0.94015	0.961397	0.00600457	0.0764414	A2ASS6		0.94015	0.961397	0.00600457	0.0764414
A2APB8_A2ASS6		TPX2_TTN	1		1	+	+	0.00340429	0.0413833	0.365674	3.51899	0.531331	+	0.000910277	0.0189002	0.474479	4.18873		NaN	NaN		NaN	A2ASS6		0.94015	0.961397	0.00600457	0.0764414	A2APB8
A2ASS6_A2ASS6		TTN_TTN	661	173	604			0.031844	0.0982819	0.271817	2.38375	2.74e-05		0.0130047	0.0504689	0.380623	2.84393	+	0.00897202	0.0371769	0.394291	3.03156	A2ASS6		0.94015	0.961397	0.00600457	0.0764414	A2ASS6		0.94015	0.961397	0.00600457	0.0764414
A2ASS6_A2ASS6		TTN_TTN	661	173	604		+	0.00224755	0.0365314	0.305322	3.72836	0.197808	+	0.00170417	0.0215842	0.414127	3.86853	+	0.00105821	0.0140098	0.427795	4.11145	A2ASS6		0.94015	0.961397	0.00600457	0.0764414	A2ASS6		0.94015	0.961397	0.00600457	0.0764414
A2ASS6_Q62018		CTR9_TTN	1		1	+		0.143967	0.251377	0.116609	1.54783	0.719743	+	0.00880553	0.0411617	0.225414	3.04101		NaN	NaN		NaN	A2ASS6		0.94015	0.961397	0.00600457	0.0764414	Q62018
A2ASS6_A2ASS6		TTN_TTN	661	173	604			0.204994	0.322864	0.153663	1.32934	0.00425613		0.0770632	0.163567	0.262467	1.90836		0.06225	0.140104	0.276136	2.02609	A2ASS6		0.94015	0.961397	0.00600457	0.0764414	A2ASS6		0.94015	0.961397	0.00600457	0.0764414
A2ASS6_A2ASS6		TTN_TTN	661	173	604		+	0.000725789	0.0278667	0.307607	4.30549	0.386642	+	0.00145393	0.020948	0.416412	3.94924	+	0.000795663	0.0125731	0.43008	4.25803	A2ASS6		0.94015	0.961397	0.00600457	0.0764414	A2ASS6		0.94015	0.961397	0.00600457	0.0764414
A2ASS6_A2ASS6		TTN_TTN	661	173	604			0.580444	0.686361	-0.107807	-0.565863	0.616632		0.995661	0.997514	0.000997722	0.00553545		0.932436	0.950524	0.0146659	0.0863178	A2ASS6		0.94015	0.961397	0.00600457	0.0764414	A2ASS6		0.94015	0.961397	0.00600457	0.0764414
A2ASS6_A2ASS6		TTN_TTN	661	173	604		+	0.00410469	0.0431563	0.36483	3.42488	0.0124255	+	0.00175108	0.0216248	0.473635	3.85475	+	0.00117832	0.0143105	0.487304	4.05644	A2ASS6		0.94015	0.961397	0.00600457	0.0764414	A2ASS6		0.94015	0.961397	0.00600457	0.0764414
A2ASS6_Q91YT2	-04141 Protein processing in endoplasmic reticulum	RNF185_TTN	1		1	+		0.008734	0.0550168	0.376722	3.04512	0.732928	+	0.00180722	0.0216248	0.485527	3.83874		NaN	NaN		NaN	A2ASS6		0.94015	0.961397	0.00600457	0.0764414	Q91YT2
A2ASS6_A2ASS6		TTN_TTN	661	173	604		+	0.00290753	0.038409	0.342815	3.59843	0.00162208	+	0.00122728	0.0200216	0.45162	4.03564	+	0.000513069	0.0113634	0.465288	4.48568	A2ASS6		0.94015	0.961397	0.00600457	0.0764414	A2ASS6		0.94015	0.961397	0.00600457	0.0764414
A2ASS6_A2ASS6		TTN_TTN	661	173	604			0.107754	0.206559	-0.168321	-1.71837	0.0387438		0.403327	0.524816	-0.0595163	-0.861783		0.556344	0.666688	-0.045848	-0.602703	A2ASS6		0.94015	0.961397	0.00600457	0.0764414	A2ASS6		0.94015	0.961397	0.00600457	0.0764414
A2ASS6_A2ASS6		TTN_TTN	661	173	604			0.0245673	0.0864633	0.322157	2.5186	1.58e-27	+	0.010354	0.0446955	0.430962	2.95927	+	0.00758026	0.0340396	0.44463	3.11647	A2ASS6		0.94015	0.961397	0.00600457	0.0764414	A2ASS6		0.94015	0.961397	0.00600457	0.0764414
A2ASS6_A2ASS6		TTN_TTN	661	173	604			0.180355	0.293553	-0.17966	-1.41004	0.627956		0.629097	0.72213	-0.0708547	-0.49381		0.70579	0.791358	-0.0571865	-0.385322	A2ASS6		0.94015	0.961397	0.00600457	0.0764414	A2ASS6		0.94015	0.961397	0.00600457	0.0764414
A2ASS6_A2ASS6		TTN_TTN	661	173	604			0.010648	0.0597112	0.203066	2.94513	0.186847	+	0.010168	0.0443753	0.311871	2.96843	+	0.00744042	0.033727	0.325539	3.12584	A2ASS6		0.94015	0.961397	0.00600457	0.0764414	A2ASS6		0.94015	0.961397	0.00600457	0.0764414
A2ASS6_A2ASS6		TTN_TTN	661	173	604		+	0.00279621	0.038252	0.381934	3.61811	5.49e-32	+	0.00210697	0.0222542	0.490739	3.76102	+	0.00128292	0.0147156	0.504407	4.013	A2ASS6		0.94015	0.961397	0.00600457	0.0764414	A2ASS6		0.94015	0.961397	0.00600457	0.0764414
A2ASS6_A2ASS6		TTN_TTN	661	173	604			0.0357156	0.103842	0.235321	2.32357	0.0374021	+	0.0119605	0.0484629	0.344126	2.88634	+	0.00651602	0.0311364	0.357794	3.19258	A2ASS6		0.94015	0.961397	0.00600457	0.0764414	A2ASS6		0.94015	0.961397	0.00600457	0.0764414
A2ASS6_A2ASS6		TTN_TTN	661	173	604			0.0677132	0.150762	-0.13299	-1.97996	0.00468674		0.764147	0.832641	-0.024186	-0.305947		0.891183	0.923652	-0.0105177	-0.139318	A2ASS6		0.94015	0.961397	0.00600457	0.0764414	A2ASS6		0.94015	0.961397	0.00600457	0.0764414
A2ASS6_A2ASS6		TTN_TTN	661	173	604			0.92234	0.94854	0.0118357	0.0992586	0.727593		0.422168	0.541892	0.120641	0.826894		0.353072	0.481681	0.134309	0.960558	A2ASS6		0.94015	0.961397	0.00600457	0.0764414	A2ASS6		0.94015	0.961397	0.00600457	0.0764414
A2ASS6_A2ASS6		TTN_TTN	661	173	604			0.0402423	0.110923	0.186939	2.26058	0.00470179	+	0.00551347	0.0326461	0.295744	3.27656	+	0.00383257	0.0234597	0.309413	3.45937	A2ASS6		0.94015	0.961397	0.00600457	0.0764414	A2ASS6		0.94015	0.961397	0.00600457	0.0764414
A2ASS6_A2ASS6		TTN_TTN	661	173	604			0.0669461	0.149719	-0.270987	-1.98623	0.00865548		0.137236	0.245426	-0.162182	-1.57648		0.142858	0.252525	-0.148514	-1.55247	A2ASS6		0.94015	0.961397	0.00600457	0.0764414	A2ASS6		0.94015	0.961397	0.00600457	0.0764414
A2ASS6_A2ASS6		TTN_TTN	661	173	604			0.0220724	0.0818577	0.223238	2.57383	0.178618	+	0.00595268	0.0338606	0.332043	3.23804	+	0.00326308	0.0214553	0.345711	3.54032	A2ASS6		0.94015	0.961397	0.00600457	0.0764414	A2ASS6		0.94015	0.961397	0.00600457	0.0764414
A2ASS6_A2ASS6		TTN_TTN	661	173	604		+	0.00231195	0.0369198	0.319127	3.71408	0.00202284	+	0.001173	0.0198226	0.427932	4.05875	+	0.000539247	0.0115304	0.441601	4.45972	A2ASS6		0.94015	0.961397	0.00600457	0.0764414	A2ASS6		0.94015	0.961397	0.00600457	0.0764414
A2ASS6_A2ASS6		TTN_TTN	661	173	604			0.173015	0.286387	0.181684	1.43584	3.02e-06		0.0658113	0.147012	0.290489	1.99562		0.0541837	0.127074	0.304157	2.10149	A2ASS6		0.94015	0.961397	0.00600457	0.0764414	A2ASS6		0.94015	0.961397	0.00600457	0.0764414
A2ASS6_Q00780	-04974 Protein digestion and absorption	COL8A1_TTN	1		1	+		0.0157398	0.0690331	0.193778	2.74692	0.146942	+	0.0026783	0.0238327	0.302583	3.63983		NaN	NaN		NaN	A2ASS6		0.94015	0.961397	0.00600457	0.0764414	Q00780
A2ASS6_A2ASS6		TTN_TTN	661	173	604			0.171506	0.284658	0.108517	1.44125	0.0143394		0.0236328	0.0731479	0.217321	2.53863		0.0158834	0.0542985	0.23099	2.74229	A2ASS6		0.94015	0.961397	0.00600457	0.0764414	A2ASS6		0.94015	0.961397	0.00600457	0.0764414
A2ASS6_A2ASS6		TTN_TTN	661	173	604			0.111856	0.212073	0.157445	1.69674	0.00432637		0.0208363	0.0674584	0.266251	2.60347		0.0150221	0.0521162	0.279919	2.77068	A2ASS6		0.94015	0.961397	0.00600457	0.0764414	A2ASS6		0.94015	0.961397	0.00600457	0.0764414
A2ASS6_A2ASS6		TTN_TTN	661	173	604			0.0606316	0.141364	-0.228709	-2.04046	2.05e-09		0.411456	0.53129	-0.119904	-0.846601		0.468748	0.59042	-0.106236	-0.744739	A2ASS6		0.94015	0.961397	0.00600457	0.0764414	A2ASS6		0.94015	0.961397	0.00600457	0.0764414
A2ASS6_A2ASS6		TTN_TTN	661	173	604			0.320503	0.447565	0.0851871	1.02994	0.0198728		0.0718386	0.156557	0.193993	1.94733		0.0528544	0.124966	0.207661	2.1149	A2ASS6		0.94015	0.961397	0.00600457	0.0764414	A2ASS6		0.94015	0.961397	0.00600457	0.0764414
A2ASS6_G5E8P1		BRD1_TTN	1		1	+		0.0141051	0.0658692	0.36512	2.8027	0.766662	+	0.0102614	0.0445316	0.473925	2.96381		NaN	NaN		NaN	A2ASS6		0.94015	0.961397	0.00600457	0.0764414	G5E8P1
A2ASS6_P80313		CCT7_TTN	1		1	+		0.254648	0.379874	0.177418	1.18787	0.766048		0.0975031	0.193136	0.286224	1.77576		0.0333834	0.0899951	0.391036	2.35903	A2ASS6		0.94015	0.961397	0.00600457	0.0764414	P80313	+	0.00042787	0.0097665	-0.0851396	-4.58074
A2ASS6_Q8CJ40		CROCC_TTN	1		1	+		0.0254613	0.0880335	0.166628	2.50011	0.28088	+	0.00267715	0.0238327	0.275433	3.64005		0.0149382	0.0519581	0.508137	2.77353	A2ASS6		0.94015	0.961397	0.00600457	0.0764414	Q8CJ40		0.281635	0.419313	-0.213032	-1.11982
A2ASS6_A2ASS6		TTN_TTN	661	173	604			0.00801028	0.0535634	0.286354	3.08869	0.00157103	+	0.0038839	0.0280392	0.395158	3.45268	+	0.00209104	0.0176308	0.408826	3.76486	A2ASS6		0.94015	0.961397	0.00600457	0.0764414	A2ASS6		0.94015	0.961397	0.00600457	0.0764414
A2ASS6_A2ASS6		TTN_TTN	661	173	604			0.0676755	0.150718	0.170527	1.98027	0.00531618		0.0217403	0.069203	0.279332	2.58163		0.0150572	0.0521843	0.293	2.76949	A2ASS6		0.94015	0.961397	0.00600457	0.0764414	A2ASS6		0.94015	0.961397	0.00600457	0.0764414
A2ASS6_A2ASS6		TTN_TTN	661	173	604			0.186184	0.300865	-0.442145	-1.39017	0.25156		0.259783	0.38227	-0.33334	-1.17451		0.267183	0.395898	-0.319671	-1.15561	A2ASS6		0.94015	0.961397	0.00600457	0.0764414	A2ASS6		0.94015	0.961397	0.00600457	0.0764414
A2ASS6_A2ASS6		TTN_TTN	661	173	604			0.0893172	0.181136	0.19075	1.82557	0.0279755		0.0361513	0.097923	0.299555	2.31719		0.0240742	0.0716698	0.313223	2.52907	A2ASS6		0.94015	0.961397	0.00600457	0.0764414	A2ASS6		0.94015	0.961397	0.00600457	0.0764414
A2ASS6_A2ASS6		TTN_TTN	661	173	604			0.055517	0.133881	-0.364216	-2.08834	0.492377		0.233423	0.354057	-0.255411	-1.24541		0.261801	0.389969	-0.241743	-1.16931	A2ASS6		0.94015	0.961397	0.00600457	0.0764414	A2ASS6		0.94015	0.961397	0.00600457	0.0764414
A2ASS6_A2ASS6		TTN_TTN	661	173	604			0.0345605	0.102359	-0.322395	-2.34085	0.167982		0.185845	0.302536	-0.21359	-1.39131		0.228604	0.353169	-0.199922	-1.25904	A2ASS6		0.94015	0.961397	0.00600457	0.0764414	A2ASS6		0.94015	0.961397	0.00600457	0.0764414
A2ASS6_A2ASS6		TTN_TTN	661	173	604		+	0.000999601	0.0295096	-0.3602	-4.14066	0.553995		0.0348008	0.0954488	-0.251395	-2.33721		0.0569524	0.131287	-0.237726	-2.07451	A2ASS6		0.94015	0.961397	0.00600457	0.0764414	A2ASS6		0.94015	0.961397	0.00600457	0.0764414
A2ASS6_P68404	-01521 EGFR tyrosine kinase inhibitor resistance; 04010 MAPK signaling pathway; 04012 ErbB signaling pathway; 04014 Ras signaling pathway; 04015 Rap1 signaling pathway; 04020 Calcium signaling pathway; 04066 HIF-1 signaling pathway; 04070 Phosphatidylinositol signaling system; 04071 Sphingolipid signaling pathway; 04150 mTOR signaling pathway; 04270 Vascular smooth muscle contraction; 04370 VEGF signaling pathway; 04510 Focal adhesion; 04540 Gap junction; 04613 Neutrophil extracellular trap formation; 04666 Fc gamma R-mediated phagocytosis; 04670 Leukocyte transendothelial migration; 04713 Circadian entrainment; 04720 Long-term potentiation; 04723 Retrograde endocannabinoid signaling; 04725 Cholinergic synapse; 04728 Dopaminergic synapse; 04730 Long-term depression; 04911 Insulin secretion; 04912 GnRH signaling pathway; 04918 Thyroid hormone synthesis; 04919 Thyroid hormone signaling pathway; 04921 Oxytocin signaling pathway; 04925 Aldosterone synthesis and secretion; 04929 GnRH secretion; 04931 Insulin resistance; 04933 AGE-RAGE signaling pathway in diabetic complications; 04935 Growth hormone synthesis secretion and action; 04960 Aldosterone-regulated sodium reabsorption; 04961 Endocrine and other factor-regulated calcium reabsorption; 04970 Salivary secretion; 04971 Gastric acid secretion; 04972 Pancreatic secretion; 04973 Carbohydrate digestion and absorption; 05017 Spinocerebellar ataxia; 05022 Pathways of neurodegeneration-multiple diseases; 05146 Amoebiasis; 05161 Hepatitis B; 05163 Human cytomegalovirus infection; 05164 Influenza A; 05171 Coronavirus disease-COVID-19; 05200 Pathways in cancer; 05205 Proteoglycans in cancer; 05206 MicroRNAs in cancer; 05207 Chemical carcinogenesis-receptor activation; 05214 Glioma; 05223 Non-small cell lung cancer; 05231 Choline metabolism in cancer; 05415 Diabetic cardiomyopathy	PRKCB_TTN	1		1	+		0.405644	0.530266	-0.153903	-0.857435	0.559635		0.80984	0.865905	-0.0450977	-0.245226		0.327418	0.45642	0.274022	1.0148	A2ASS6		0.94015	0.961397	0.00600457	0.0764414	P68404		0.0250477	0.102064	-0.299446	-2.50858
A2ASS6_Q61315		APC_TTN	1		1	+		0.0198674	0.0771622	-0.447883	-2.62791	0.518873		0.0839822	0.173275	-0.339078	-1.86028		NaN	NaN		NaN	A2ASS6		0.94015	0.961397	0.00600457	0.0764414	Q61315
A2ASS6_A2ASS6		TTN_TTN	661	173	604			0.224651	0.34603	-0.354278	-1.2704	0.288777		0.348583	0.47237	-0.245473	-0.969842		0.358249	0.486785	-0.231805	-0.949951	A2ASS6		0.94015	0.961397	0.00600457	0.0764414	A2ASS6		0.94015	0.961397	0.00600457	0.0764414
A2ASS6_A2ASS6		TTN_TTN	661	173	604			0.0692149	0.152656	-0.201769	-1.96788	0.00144524		0.376345	0.497721	-0.0929643	-0.913695		0.437824	0.560474	-0.0792959	-0.798666	A2ASS6		0.94015	0.961397	0.00600457	0.0764414	A2ASS6		0.94015	0.961397	0.00600457	0.0764414
A2ASS6_A2ASS6		TTN_TTN	661	173	604		+	0.00113266	0.0304611	0.351244	4.07664	0.0302653	+	0.00111869	0.019696	0.46005	4.08299	+	0.000730775	0.0123734	0.473718	4.30195	A2ASS6		0.94015	0.961397	0.00600457	0.0764414	A2ASS6		0.94015	0.961397	0.00600457	0.0764414
A2ASS6_A2ASS6		TTN_TTN	661	173	604			0.0459148	0.120134	-0.352374	-2.19045	0.390885		0.229356	0.350002	-0.24357	-1.2569		0.259892	0.387978	-0.229901	-1.17423	A2ASS6		0.94015	0.961397	0.00600457	0.0764414	A2ASS6		0.94015	0.961397	0.00600457	0.0764414
A2ASS6_A2ASS6		TTN_TTN	661	173	604			0.0349987	0.102762	0.175089	2.33423	0.749853	+	0.00798015	0.0390561	0.283894	3.09059	+	0.0047678	0.0259973	0.297562	3.3496	A2ASS6		0.94015	0.961397	0.00600457	0.0764414	A2ASS6		0.94015	0.961397	0.00600457	0.0764414
A2ASS6_A2ASS6		TTN_TTN	661	173	604		+	0.000702673	0.0278667	-0.472483	-4.32224	0.521228	+	0.00439097	0.0295225	-0.363678	-3.39098	+	0.00824092	0.0355829	-0.350009	-3.0744	A2ASS6		0.94015	0.961397	0.00600457	0.0764414	A2ASS6		0.94015	0.961397	0.00600457	0.0764414
A2ASS6_A2ASS6		TTN_TTN	661	173	604			0.034715	0.102371	0.294559	2.33851	0.0610872		0.016626	0.0584198	0.403364	2.719	+	0.0135634	0.0487709	0.417033	2.82259	A2ASS6		0.94015	0.961397	0.00600457	0.0764414	A2ASS6		0.94015	0.961397	0.00600457	0.0764414
A2ASS6_A2ASS6		TTN_TTN	661	173	604			0.0292095	0.0950852	0.244806	2.42881	0.052712		0.0134724	0.051675	0.353611	2.82601	+	0.00900322	0.0372091	0.367279	3.02981	A2ASS6		0.94015	0.961397	0.00600457	0.0764414	A2ASS6		0.94015	0.961397	0.00600457	0.0764414
A2ASS6_A2ASS6		TTN_TTN	661	173	604			0.211167	0.330276	-0.151685	-1.31036	0.408728		0.753753	0.823577	-0.04288	-0.319921		0.823634	0.877145	-0.0292119	-0.227093	A2ASS6		0.94015	0.961397	0.00600457	0.0764414	A2ASS6		0.94015	0.961397	0.00600457	0.0764414
A2ASS6_A2ASS6		TTN_TTN	661	173	604			0.0115891	0.0610775	-0.510062	-2.90231	0.111799		0.0731754	0.15821	-0.401257	-1.93712		0.091366	0.183408	-0.387589	-1.81274	A2ASS6		0.94015	0.961397	0.00600457	0.0764414	A2ASS6		0.94015	0.961397	0.00600457	0.0764414
A2ASS6_A2ASS6		TTN_TTN	661	173	604			0.0447864	0.118505	0.228432	2.20373	1.06e-08		0.0132213	0.0510235	0.337237	2.83555	+	0.00758015	0.0340396	0.350905	3.11648	A2ASS6		0.94015	0.961397	0.00600457	0.0764414	A2ASS6		0.94015	0.961397	0.00600457	0.0764414
A2ASS6_A2ASS6		TTN_TTN	661	173	604			0.841265	0.891135	-0.0270799	-0.204032	0.463591		0.608735	0.704487	0.0817249	0.523616		0.535664	0.650531	0.0953931	0.635008	A2ASS6		0.94015	0.961397	0.00600457	0.0764414	A2ASS6		0.94015	0.961397	0.00600457	0.0764414
A2ASS6_A2ASS6		TTN_TTN	661	173	604			0.279842	0.40641	0.0723704	1.12418	0.00255708		0.119188	0.222378	0.181175	1.65976		0.0856815	0.175744	0.194844	1.84901	A2ASS6		0.94015	0.961397	0.00600457	0.0764414	A2ASS6		0.94015	0.961397	0.00600457	0.0764414
A2ASS6_A2ASS6		TTN_TTN	661	173	604			0.704702	0.788399	-0.0211276	-0.386825	0.000545256		0.404915	0.525546	0.0876777	0.858801		0.322974	0.452457	0.101346	1.02451	A2ASS6		0.94015	0.961397	0.00600457	0.0764414	A2ASS6		0.94015	0.961397	0.00600457	0.0764414
A2ASS6_A2ASS6		TTN_TTN	661	173	604			0.0843156	0.173786	0.0655891	1.85805	0.00156087		0.0506934	0.123823	0.174394	2.13738		0.0345308	0.0922474	0.188062	2.3413	A2ASS6		0.94015	0.961397	0.00600457	0.0764414	A2ASS6		0.94015	0.961397	0.00600457	0.0764414
A2ASS6_A2ASS6		TTN_TTN	661	173	604			0.14265	0.249863	0.122397	1.55334	0.0297735		0.0386526	0.102147	0.231202	2.28191		0.0248594	0.0735262	0.24487	2.51249	A2ASS6		0.94015	0.961397	0.00600457	0.0764414	A2ASS6		0.94015	0.961397	0.00600457	0.0764414
A2ASS6_A2ASS6		TTN_TTN	661	173	604			0.0925341	0.185805	0.138742	1.80553	0.511044		0.0236251	0.0731479	0.247547	2.53879		0.0157769	0.0540158	0.261215	2.74572	A2ASS6		0.94015	0.961397	0.00600457	0.0764414	A2ASS6		0.94015	0.961397	0.00600457	0.0764414
A2ASS6_Q9Z2I0		LETM1_TTN	1		1	+		0.1556	0.26578	0.204743	1.50088	0.743429		0.0739869	0.159506	0.313547	1.93101		0.446466	0.569016	0.106903	0.78336	A2ASS6		0.94015	0.961397	0.00600457	0.0764414	Q9Z2I0	+	0.00111932	0.0163853	0.226317	4.0827
A2ASS6_A2ASS6		TTN_TTN	661	173	604			0.281293	0.407882	0.133155	1.12065	0.0111541		0.103972	0.202072	0.24196	1.73896		0.0787435	0.165335	0.255628	1.89634	A2ASS6		0.94015	0.961397	0.00600457	0.0764414	A2ASS6		0.94015	0.961397	0.00600457	0.0764414
A2ASS6_A2ASS6		TTN_TTN	661	173	604			0.603603	0.705928	0.044937	0.531204	0.0148906		0.234601	0.355129	0.153742	1.24211		0.193482	0.314159	0.16741	1.366	A2ASS6		0.94015	0.961397	0.00600457	0.0764414	A2ASS6		0.94015	0.961397	0.00600457	0.0764414
A2ASS6_A2ASS6		TTN_TTN	661	173	604			0.148281	0.256755	0.202808	1.53006	0.0931666		0.058188	0.134901	0.311613	2.06285		0.0464609	0.114027	0.325281	2.18413	A2ASS6		0.94015	0.961397	0.00600457	0.0764414	A2ASS6		0.94015	0.961397	0.00600457	0.0764414
A2ASS6_A2ASS6		TTN_TTN	661	173	604			0.172479	0.285704	0.10841	1.43775	0.390981		0.0135754	0.0519644	0.217215	2.82214	+	0.00709627	0.0329173	0.230883	3.14967	A2ASS6		0.94015	0.961397	0.00600457	0.0764414	A2ASS6		0.94015	0.961397	0.00600457	0.0764414
A2ASS6_A2ASS6		TTN_TTN	661	173	604			0.0296998	0.0956125	0.325655	2.42014	0.782509		0.0219668	0.0697992	0.434459	2.5763		0.0158715	0.0542851	0.448128	2.74268	A2ASS6		0.94015	0.961397	0.00600457	0.0764414	A2ASS6		0.94015	0.961397	0.00600457	0.0764414
A2ASS6_A2ASS6		TTN_TTN	661	173	604			0.853488	0.899961	0.0277873	0.188113	0.62971		0.457502	0.57317	0.136592	0.764085		0.412066	0.536161	0.15026	0.845469	A2ASS6		0.94015	0.961397	0.00600457	0.0764414	A2ASS6		0.94015	0.961397	0.00600457	0.0764414
A2ASS6_A2ASS6		TTN_TTN	661	173	604			0.0066885	0.0503911	-0.327373	-3.17944	0.104296		0.0141564	0.0532152	-0.218568	-2.80086		0.0210911	0.0651671	-0.2049	-2.59722	A2ASS6		0.94015	0.961397	0.00600457	0.0764414	A2ASS6		0.94015	0.961397	0.00600457	0.0764414
A2ASS6_A2ASS6		TTN_TTN	661	173	604			0.0528935	0.130601	-0.718405	-2.1145	0.484171		0.110632	0.211687	-0.6096	-1.70312		0.112857	0.21299	-0.595932	-1.69157	A2ASS6		0.94015	0.961397	0.00600457	0.0764414	A2ASS6		0.94015	0.961397	0.00600457	0.0764414
A2ASS6_A2ASS6		TTN_TTN	661	173	604		+	0.00160928	0.0337314	0.229197	3.89762	0.0214836	+	0.000625692	0.017991	0.338002	4.38237	+	0.000304102	0.0102562	0.35167	4.76096	A2ASS6		0.94015	0.961397	0.00600457	0.0764414	A2ASS6		0.94015	0.961397	0.00600457	0.0764414
A2ASS6_A2ASS6		TTN_TTN	661	173	604			0.0141086	0.0658692	0.252438	2.80258	0.000129004		0.0152628	0.0557175	0.361243	2.76259	+	0.0110608	0.0426272	0.374911	2.92591	A2ASS6		0.94015	0.961397	0.00600457	0.0764414	A2ASS6		0.94015	0.961397	0.00600457	0.0764414
A2ASS6_A2ASS6		TTN_TTN	661	173	604		+	0.00315756	0.0400808	0.346488	3.55687	0.751237	+	0.00157143	0.0213077	0.455293	3.90971	+	0.000986951	0.0137993	0.468961	4.14719	A2ASS6		0.94015	0.961397	0.00600457	0.0764414	A2ASS6		0.94015	0.961397	0.00600457	0.0764414
A2ASS6_A2ASS6		TTN_TTN	661	173	604		+	0.00609123	0.048683	0.324882	3.22647	8.2e-14	+	0.0022577	0.0228964	0.433687	3.72608	+	0.0014265	0.0151571	0.447355	3.95894	A2ASS6		0.94015	0.961397	0.00600457	0.0764414	A2ASS6		0.94015	0.961397	0.00600457	0.0764414
A2ASS6_A2ASS6		TTN_TTN	661	173	604		+	0.00106384	0.0295287	0.440833	4.10873	3.45e-10	+	0.000773265	0.0181739	0.549638	4.27276	+	0.000463127	0.0112528	0.563306	4.53922	A2ASS6		0.94015	0.961397	0.00600457	0.0764414	A2ASS6		0.94015	0.961397	0.00600457	0.0764414
A2ASS6_A2ASS6		TTN_TTN	661	173	604			0.73992	0.815528	0.0503398	0.338622	0.0171501		0.378312	0.499441	0.159145	0.909827		0.330461	0.459649	0.172813	1.00821	A2ASS6		0.94015	0.961397	0.00600457	0.0764414	A2ASS6		0.94015	0.961397	0.00600457	0.0764414
A2ASS6_A2ASS6		TTN_TTN	661	173	604			0.482767	0.601887	-0.191396	-0.721015	0.149716		0.765161	0.833143	-0.0825912	-0.304588		0.799951	0.861456	-0.0689229	-0.258277	A2ASS6		0.94015	0.961397	0.00600457	0.0764414	A2ASS6		0.94015	0.961397	0.00600457	0.0764414
A2ASS6_A2ASS6		TTN_TTN	661	173	604			0.221967	0.342852	0.154344	1.27819	0.0147207		0.0963395	0.191856	0.263149	1.78261		0.0762807	0.162357	0.276817	1.91404	A2ASS6		0.94015	0.961397	0.00600457	0.0764414	A2ASS6		0.94015	0.961397	0.00600457	0.0764414
A2ASS6_A2ASS6		TTN_TTN	661	173	604			0.156423	0.266803	0.180061	1.49767	0.0157593		0.0610492	0.139764	0.288865	2.03672		0.0458873	0.112952	0.302534	2.19077	A2ASS6		0.94015	0.961397	0.00600457	0.0764414	A2ASS6		0.94015	0.961397	0.00600457	0.0764414
A2ASS6_A2ASS6		TTN_TTN	661	173	604			0.022332	0.0822098	-0.133201	-2.56781	0.00119824		0.745625	0.81766	-0.0243956	-0.330894		0.892184	0.923799	-0.0107273	-0.138028	A2ASS6		0.94015	0.961397	0.00600457	0.0764414	A2ASS6		0.94015	0.961397	0.00600457	0.0764414
A2ASS6_A2ASS6		TTN_TTN	661	173	604			0.0720778	0.156422	-0.295225	-1.94549	0.00280842		0.270142	0.392607	-0.18642	-1.14816		0.28888	0.42033	-0.172752	-1.1024	A2ASS6		0.94015	0.961397	0.00600457	0.0764414	A2ASS6		0.94015	0.961397	0.00600457	0.0764414
A2ASS6_Q64322		NPDC1_TTN	1		1	+		0.726655	0.805876	0.0361055	0.356674	0.559636		0.190156	0.306897	0.14491	1.37692		NaN	NaN		NaN	A2ASS6		0.94015	0.961397	0.00600457	0.0764414	Q64322
A2ASS6_A2ASS6		TTN_TTN	661	173	604			0.0316348	0.0980361	0.192418	2.3872	0.403336	+	0.00773184	0.0384589	0.301222	3.1065	+	0.0049179	0.0262714	0.31489	3.33402	A2ASS6		0.94015	0.961397	0.00600457	0.0764414	A2ASS6		0.94015	0.961397	0.00600457	0.0764414
A2ASS6_A2ASS6		TTN_TTN	661	173	604			0.0356858	0.103835	-0.415717	-2.32401	0.75552		0.152297	0.262608	-0.306912	-1.5139		0.18287	0.300892	-0.293243	-1.40141	A2ASS6		0.94015	0.961397	0.00600457	0.0764414	A2ASS6		0.94015	0.961397	0.00600457	0.0764414
A2ASS6_A2ASS6		TTN_TTN	661	173	604		+	0.000669443	0.0273257	-0.454713	-4.34732	0.0620434	+	0.00725148	0.0372503	-0.345909	-3.13879	+	0.0137556	0.0491608	-0.332241	-2.81544	A2ASS6		0.94015	0.961397	0.00600457	0.0764414	A2ASS6		0.94015	0.961397	0.00600457	0.0764414
A2ASS6_A2ASS6		TTN_TTN	661	173	604			0.0179527	0.0730654	-0.425872	-2.6798	0.0468085		0.0204876	0.066702	-0.317067	-2.61213		0.0175582	0.0578067	-0.303399	-2.69115	A2ASS6		0.94015	0.961397	0.00600457	0.0764414	A2ASS6		0.94015	0.961397	0.00600457	0.0764414
A2ASS6_A2ASS6		TTN_TTN	661	173	604			0.0110844	0.0601696	0.258974	2.92483	0.0921058	+	0.00312844	0.0254634	0.36778	3.56153	+	0.00201359	0.0173314	0.381448	3.78396	A2ASS6		0.94015	0.961397	0.00600457	0.0764414	A2ASS6		0.94015	0.961397	0.00600457	0.0764414
A2ASS6_A2ASS6		TTN_TTN	661	173	604			0.0537641	0.13172	0.168155	2.10569	0.140131	+	0.00912761	0.0420249	0.27696	3.0229	+	0.00427759	0.0245121	0.290628	3.40413	A2ASS6		0.94015	0.961397	0.00600457	0.0764414	A2ASS6		0.94015	0.961397	0.00600457	0.0764414
A2ASS6_A2ASS6		TTN_TTN	661	173	604		+	0.00395556	0.0429811	0.285448	3.44348	0.0397803	+	0.00347121	0.026751	0.394254	3.50919	+	0.00219559	0.0180193	0.407922	3.74019	A2ASS6		0.94015	0.961397	0.00600457	0.0764414	A2ASS6		0.94015	0.961397	0.00600457	0.0764414
A2ASS6_A2ASS6		TTN_TTN	661	173	604		+	0.00351307	0.0418502	0.297061	3.50316	0.00938931	+	0.00170113	0.0215842	0.405866	3.86943	+	0.00111083	0.0140098	0.419534	4.0866	A2ASS6		0.94015	0.961397	0.00600457	0.0764414	A2ASS6		0.94015	0.961397	0.00600457	0.0764414
A2ASS6_A2ASS6		TTN_TTN	661	173	604			0.665262	0.756678	0.0592673	0.441969	0.000326955		0.259886	0.382346	0.168072	1.17424		0.247633	0.374543	0.181741	1.20646	A2ASS6		0.94015	0.961397	0.00600457	0.0764414	A2ASS6		0.94015	0.961397	0.00600457	0.0764414
A2ASS6_A2ASS6		TTN_TTN	661	173	604			0.0438001	0.116824	-0.381728	-2.21559	0.74847		0.169992	0.284339	-0.272923	-1.44672		0.207271	0.329756	-0.259255	-1.32228	A2ASS6		0.94015	0.961397	0.00600457	0.0764414	A2ASS6		0.94015	0.961397	0.00600457	0.0764414
A2ASS6_Q8BU88	-03010 Ribosome	MRPL22_TTN	1		1	+		0.034032	0.101615	0.17458	2.34894	0.265423	+	0.00474712	0.0305252	0.283385	3.35178	+	0.00423227	0.0244592	0.306144	3.40949	A2ASS6		0.94015	0.961397	0.00600457	0.0764414	Q8BU88		0.896321	0.932049	-0.00308573	-0.132698
A2ASS6_A2ASS6		TTN_TTN	661	173	604			0.00878981	0.0551597	0.335595	3.04191	0.00751605	+	0.00601981	0.033986	0.444399	3.2324	+	0.00398829	0.0237208	0.458067	3.43934	A2ASS6		0.94015	0.961397	0.00600457	0.0764414	A2ASS6		0.94015	0.961397	0.00600457	0.0764414
A2ASS6_A2ASS6		TTN_TTN	661	173	604			0.035148	0.102947	0.376253	2.332	0.00016625		0.0234383	0.0727968	0.485057	2.54289		0.0190086	0.0606815	0.498725	2.65055	A2ASS6		0.94015	0.961397	0.00600457	0.0764414	A2ASS6		0.94015	0.961397	0.00600457	0.0764414
A2ASS6_A2ASS6		TTN_TTN	661	173	604		+	0.00634365	0.0492382	0.36748	3.20606	7.66e-15	+	0.00334379	0.0264174	0.476285	3.52802	+	0.00227824	0.018232	0.489953	3.72151	A2ASS6		0.94015	0.961397	0.00600457	0.0764414	A2ASS6		0.94015	0.961397	0.00600457	0.0764414
A2ASS6_A2ASS6		TTN_TTN	661	173	604		+	0.000841998	0.0295096	0.379693	4.22885	0.58238	+	0.000475427	0.0176193	0.488498	4.5255	+	0.000240937	0.0102419	0.502166	4.88504	A2ASS6		0.94015	0.961397	0.00600457	0.0764414	A2ASS6		0.94015	0.961397	0.00600457	0.0764414
A2AGH6_A2ASS6	-04919 Thyroid hormone signaling pathway	MED12_TTN	1	1	1	+		0.208693	0.327391	-0.164401	-1.31791	0.411056		0.639891	0.730072	-0.0555961	-0.478198		NaN	NaN		NaN	A2ASS6		0.94015	0.961397	0.00600457	0.0764414	A2AGH6
A2ASS6_A2ASS6		TTN_TTN	661	173	604			0.134534	0.239802	-0.209492	-1.58833	0.102061		0.431324	0.549693	-0.100687	-0.810305		0.532184	0.647953	-0.087019	-0.640511	A2ASS6		0.94015	0.961397	0.00600457	0.0764414	A2ASS6		0.94015	0.961397	0.00600457	0.0764414
A2ASS6_A2ASS6		TTN_TTN	661	173	604			0.00702268	0.0513865	0.201753	3.15492	0.0163094	+	0.00122307	0.0200088	0.310558	4.03739	+	0.000551138	0.0115304	0.324226	4.44835	A2ASS6		0.94015	0.961397	0.00600457	0.0764414	A2ASS6		0.94015	0.961397	0.00600457	0.0764414
A2ASS6_A2ASS6		TTN_TTN	661	173	604			0.00754264	0.0529128	0.209028	3.11898	0.360831	+	0.000708397	0.0180647	0.317833	4.31804	+	0.000439407	0.0110324	0.331501	4.56678	A2ASS6		0.94015	0.961397	0.00600457	0.0764414	A2ASS6		0.94015	0.961397	0.00600457	0.0764414
A2ASS6_A2ASS6		TTN_TTN	661	173	604			0.0232114	0.0837805	-0.86161	-2.54791	0.734216		0.059502	0.137232	-0.752805	-2.05071		0.0628055	0.140886	-0.739137	-2.02123	A2ASS6		0.94015	0.961397	0.00600457	0.0764414	A2ASS6		0.94015	0.961397	0.00600457	0.0764414
A2ASS6_A2ASS6		TTN_TTN	661	173	604		+	0.00157248	0.0337314	0.502628	3.90937	2.09e-24	+	0.0018384	0.0216702	0.611433	3.83007	+	0.00140035	0.0150206	0.625101	3.96836	A2ASS6		0.94015	0.961397	0.00600457	0.0764414	A2ASS6		0.94015	0.961397	0.00600457	0.0764414
A2ASS6_A2ASS6		TTN_TTN	661	173	604		+	0.00105615	0.0295096	0.566133	4.11245	1.25e-09	+	0.00122383	0.0200088	0.674938	4.03707	+	0.000879371	0.0130158	0.688606	4.20649	A2ASS6		0.94015	0.961397	0.00600457	0.0764414	A2ASS6		0.94015	0.961397	0.00600457	0.0764414
A2ASS6_A2ASS6		TTN_TTN	661	173	604		+	0.00654029	0.0498271	0.378621	3.19071	0.238451	+	0.00219598	0.0226373	0.487425	3.74009	+	0.0016557	0.0160027	0.501093	3.88318	A2ASS6		0.94015	0.961397	0.00600457	0.0764414	A2ASS6		0.94015	0.961397	0.00600457	0.0764414
A2ASS6_Q80UV9		TAF1_TTN	2		2	+		0.071389	0.155444	0.29618	1.9508	0.389873		0.0260347	0.0783015	0.404986	2.48858		NaN	NaN		NaN	A2ASS6		0.94015	0.961397	0.00600457	0.0764414	Q80UV9
A2ASS6_A2ASS6		TTN_TTN	661	173	604		+	0.00238681	0.0370217	0.465014	3.69799	0.046379	+	0.00154346	0.0212669	0.573819	3.91884	+	0.00107082	0.0140098	0.587488	4.10538	A2ASS6		0.94015	0.961397	0.00600457	0.0764414	A2ASS6		0.94015	0.961397	0.00600457	0.0764414
A2ASS6_A2ASS6		TTN_TTN	661	173	604			0.0341891	0.101839	0.314758	2.34652	5.89e-07		0.0187245	0.0632855	0.423563	2.65826		0.0144072	0.0508051	0.437231	2.79194	A2ASS6		0.94015	0.961397	0.00600457	0.0764414	A2ASS6		0.94015	0.961397	0.00600457	0.0764414
A2ASS6_A2ASS6		TTN_TTN	661	173	604			0.0301478	0.0960738	0.246373	2.41233	4.89e-20	+	0.00672308	0.0359241	0.355178	3.17685	+	0.00545297	0.0280468	0.368847	3.28211	A2ASS6		0.94015	0.961397	0.00600457	0.0764414	A2ASS6		0.94015	0.961397	0.00600457	0.0764414
A2ASS6_A2ASS6		TTN_TTN	661	173	604			0.0123535	0.0624956	0.243012	2.86997	1.82e-11	+	0.00386635	0.0280015	0.351817	3.45496	+	0.00233336	0.018387	0.365485	3.70943	A2ASS6		0.94015	0.961397	0.00600457	0.0764414	A2ASS6		0.94015	0.961397	0.00600457	0.0764414
A2ASS6_A2ASS6		TTN_TTN	661	173	604			0.0236485	0.0845649	0.300214	2.53828	0.00320974	+	0.00926884	0.0424334	0.409018	3.01515	+	0.00728636	0.0333294	0.422687	3.13637	A2ASS6		0.94015	0.961397	0.00600457	0.0764414	A2ASS6		0.94015	0.961397	0.00600457	0.0764414
A2ASS6_A2ASS6		TTN_TTN	661	173	604		+	0.00286019	0.0383932	0.405823	3.6067	0.000310732	+	0.00204754	0.0221411	0.514628	3.7755	+	0.00133523	0.0148648	0.528296	3.99262	A2ASS6		0.94015	0.961397	0.00600457	0.0764414	A2ASS6		0.94015	0.961397	0.00600457	0.0764414
A2ASS6_A2ASS6		TTN_TTN	661	173	604			0.731262	0.808984	-0.0626043	-0.350389	8.64e-06		0.783824	0.847344	0.046201	0.279665		0.733181	0.811467	0.0598693	0.347777	A2ASS6		0.94015	0.961397	0.00600457	0.0764414	A2ASS6		0.94015	0.961397	0.00600457	0.0764414
A2ASS6_A2ASS6		TTN_TTN	661	173	604		+	0.00611534	0.048683	0.465883	3.22449	4.04e-11	+	0.00615688	0.0343737	0.574688	3.22108	+	0.00425758	0.0244676	0.588356	3.40649	A2ASS6		0.94015	0.961397	0.00600457	0.0764414	A2ASS6		0.94015	0.961397	0.00600457	0.0764414
A2ASS6_A2ASS6		TTN_TTN	661	173	604		+	0.00288007	0.0383932	0.374977	3.60321	0.00367768	+	0.00244241	0.023463	0.483782	3.68636	+	0.00137223	0.0149796	0.49745	3.97869	A2ASS6		0.94015	0.961397	0.00600457	0.0764414	A2ASS6		0.94015	0.961397	0.00600457	0.0764414
A2ASS6_A2ASS6		TTN_TTN	661	173	604		+	0.00088298	0.0295096	0.587741	4.20439	3.61e-07	+	0.000621874	0.017991	0.696546	4.38555	+	0.00044992	0.0110507	0.710214	4.55438	A2ASS6		0.94015	0.961397	0.00600457	0.0764414	A2ASS6		0.94015	0.961397	0.00600457	0.0764414
A2ASS6_A2ASS6		TTN_TTN	661	173	604			0.296899	0.423408	0.280575	1.08349	0.110657		0.182368	0.298676	0.38938	1.40312		0.163614	0.277216	0.403049	1.47023	A2ASS6		0.94015	0.961397	0.00600457	0.0764414	A2ASS6		0.94015	0.961397	0.00600457	0.0764414
A2ASS6_A2ASS6		TTN_TTN	661	173	604			0.0465028	0.121167	0.224941	2.18365	0.530211		0.0228109	0.0716156	0.333746	2.55688		0.0146839	0.0513898	0.347414	2.78226	A2ASS6		0.94015	0.961397	0.00600457	0.0764414	A2ASS6		0.94015	0.961397	0.00600457	0.0764414
A2ASS6_A2ASS6		TTN_TTN	661	173	604			0.556491	0.666365	-0.0932585	-0.602475	0.00223609		0.918471	0.945699	0.0155464	0.104222		0.855581	0.898928	0.0292147	0.185391	A2ASS6		0.94015	0.961397	0.00600457	0.0764414	A2ASS6		0.94015	0.961397	0.00600457	0.0764414
A2ASS6_A2ASS6		TTN_TTN	661	173	604			0.299897	0.426223	-0.0987786	-1.07652	0.790636		0.91982	0.94657	0.0100264	0.102492		0.805826	0.865136	0.0236946	0.250518	A2ASS6		0.94015	0.961397	0.00600457	0.0764414	A2ASS6		0.94015	0.961397	0.00600457	0.0764414
A2ASS6_A2ASS6		TTN_TTN	661	173	604			0.231414	0.354225	-0.18531	-1.25107	0.000296677		0.604741	0.701741	-0.0765047	-0.52952		0.688843	0.777241	-0.0628365	-0.40884	A2ASS6		0.94015	0.961397	0.00600457	0.0764414	A2ASS6		0.94015	0.961397	0.00600457	0.0764414
A2ASS6_A2ASS6		TTN_TTN	661	173	604			0.0542117	0.132174	0.164718	2.10121	0.159605	+	0.00315611	0.0256056	0.273523	3.5571	+	0.00184856	0.0168045	0.287191	3.82728	A2ASS6		0.94015	0.961397	0.00600457	0.0764414	A2ASS6		0.94015	0.961397	0.00600457	0.0764414
A2ASS6_A2ASS6		TTN_TTN	661	173	604			0.860649	0.905677	-0.0208436	-0.17881	6.62e-05		0.408065	0.52827	0.0879612	0.852909		0.31961	0.449976	0.101629	1.03192	A2ASS6		0.94015	0.961397	0.00600457	0.0764414	A2ASS6		0.94015	0.961397	0.00600457	0.0764414
A2ASS6_A2ASS6		TTN_TTN	661	173	604			0.0157386	0.0690331	0.280628	2.74696	0.0015123	+	0.00707542	0.036626	0.389433	3.15115	+	0.00561184	0.02852	0.403101	3.26768	A2ASS6		0.94015	0.961397	0.00600457	0.0764414	A2ASS6		0.94015	0.961397	0.00600457	0.0764414
A2ASS6_A2ASS6		TTN_TTN	661	173	604			0.350924	0.477787	-0.23543	-0.96499	1.6e-05		0.567042	0.672945	-0.126625	-0.586248		0.600081	0.704895	-0.112957	-0.536432	A2ASS6		0.94015	0.961397	0.00600457	0.0764414	A2ASS6		0.94015	0.961397	0.00600457	0.0764414
A2ASS6_A2ASS6		TTN_TTN	661	173	604			0.114883	0.21583	-0.497843	-1.68122	4.95e-07		0.17975	0.295673	-0.389038	-1.41214		0.207585	0.3301	-0.37537	-1.32131	A2ASS6		0.94015	0.961397	0.00600457	0.0764414	A2ASS6		0.94015	0.961397	0.00600457	0.0764414
A2ASS6_A2ASS6		TTN_TTN	661	173	604			0.142984	0.250184	0.100274	1.55194	0.0403174	+	0.00722923	0.0371669	0.209079	3.14033	+	0.00321547	0.0213493	0.222747	3.54772	A2ASS6		0.94015	0.961397	0.00600457	0.0764414	A2ASS6		0.94015	0.961397	0.00600457	0.0764414
A2ASS6_A2ASS6		TTN_TTN	661	173	604		+	0.00384061	0.0425536	0.261783	3.45832	0.224091	+	0.000683494	0.0180647	0.370588	4.33656	+	0.000472752	0.0113218	0.384256	4.52846	A2ASS6		0.94015	0.961397	0.00600457	0.0764414	A2ASS6		0.94015	0.961397	0.00600457	0.0764414
A2ASS6_A2ASS6		TTN_TTN	661	173	604			0.0131386	0.0640547	0.207302	2.83873	0.000699077	+	0.00419146	0.0290626	0.316107	3.41436	+	0.00277408	0.019837	0.329775	3.62211	A2ASS6		0.94015	0.961397	0.00600457	0.0764414	A2ASS6		0.94015	0.961397	0.00600457	0.0764414
A2ASS6_A2ASS6		TTN_TTN	661	173	604		+	0.0016226	0.0337463	0.365669	3.89343	0.0039278	+	0.00138488	0.0207099	0.474474	3.97402	+	0.00109489	0.0140098	0.488142	4.094	A2ASS6		0.94015	0.961397	0.00600457	0.0764414	A2ASS6		0.94015	0.961397	0.00600457	0.0764414
A2ASS6_A2ASS6		TTN_TTN	661	173	604			0.0814629	0.17001	0.150958	1.87736	0.111042		0.0363347	0.0982263	0.259763	2.31453		0.0262968	0.0766077	0.273431	2.48339	A2ASS6		0.94015	0.961397	0.00600457	0.0764414	A2ASS6		0.94015	0.961397	0.00600457	0.0764414
A2ASS6_A2ASS6		TTN_TTN	661	173	604			0.218483	0.338476	-0.168656	-1.28843	8.48e-06		0.598117	0.697079	-0.0598506	-0.539353		0.705018	0.790673	-0.0461824	-0.386389	A2ASS6		0.94015	0.961397	0.00600457	0.0764414	A2ASS6		0.94015	0.961397	0.00600457	0.0764414
A2ASS6_A2ASS6		TTN_TTN	661	173	604			0.00719948	0.0518599	0.166534	3.14241	0.00908549	+	0.00496845	0.0311047	0.275339	3.32888	+	0.00302667	0.0207853	0.289007	3.57819	A2ASS6		0.94015	0.961397	0.00600457	0.0764414	A2ASS6		0.94015	0.961397	0.00600457	0.0764414
A2ASS6_A2ASS6		TTN_TTN	661	173	604			0.996065	0.998925	0.000700355	0.00502031	5.71e-06		0.369225	0.490543	0.109505	0.927813		0.291534	0.423283	0.123174	1.0961	A2ASS6		0.94015	0.961397	0.00600457	0.0764414	A2ASS6		0.94015	0.961397	0.00600457	0.0764414
A2ASS6_A2ASS6		TTN_TTN	661	173	604			0.0346647	0.102359	0.250674	2.33927	0.000570983		0.016668	0.058498	0.359478	2.71771	+	0.0102768	0.0406691	0.373147	2.96306	A2ASS6		0.94015	0.961397	0.00600457	0.0764414	A2ASS6		0.94015	0.961397	0.00600457	0.0764414
A2ASS6_A2ASS6		TTN_TTN	661	173	604			0.768758	0.836354	-0.0440131	-0.299769	3e-05		0.669072	0.754232	0.0647917	0.436583		0.627476	0.727743	0.07846	0.496166	A2ASS6		0.94015	0.961397	0.00600457	0.0764414	A2ASS6		0.94015	0.961397	0.00600457	0.0764414
A2ASS6_A2ASS6		TTN_TTN	661	173	604		+	0.0063879	0.0493891	0.186371	3.20256	0.000173271	+	0.00280179	0.0243565	0.295176	3.6171	+	0.00185031	0.0168045	0.308844	3.8268	A2ASS6		0.94015	0.961397	0.00600457	0.0764414	A2ASS6		0.94015	0.961397	0.00600457	0.0764414
A2ASS6_A2ASS6		TTN_TTN	661	173	604		+	0.00262915	0.0379261	0.420892	3.64918	0.456384	+	0.00238675	0.0231871	0.529697	3.698	+	0.00140455	0.0150418	0.543365	3.96683	A2ASS6		0.94015	0.961397	0.00600457	0.0764414	A2ASS6		0.94015	0.961397	0.00600457	0.0764414
A2ASS6_Q3UFM5		NOM1_TTN	1		1	+		0.144349	0.251885	0.14181	1.54624	0.0856308	+	0.011427	0.0473342	0.250615	2.90943		NaN	NaN		NaN	A2ASS6		0.94015	0.961397	0.00600457	0.0764414	Q3UFM5
A2ASS6_Q8BPM0		DAAM1_TTN	1		1	+	+	0.00136216	0.0321324	0.283586	3.98244	0.799176	+	0.000395411	0.0170898	0.392391	4.6222	+	0.000211444	0.010215	0.539045	4.95507	A2ASS6		0.94015	0.961397	0.00600457	0.0764414	Q8BPM0		0.0249263	0.101867	-0.126981	-2.5111
A2ASS6_A2ASS6		TTN_TTN	661	173	604			0.421748	0.543722	0.106521	0.827659	0.760685		0.0696714	0.153347	0.215326	1.96425		0.0587974	0.134522	0.228994	2.05719	A2ASS6		0.94015	0.961397	0.00600457	0.0764414	A2ASS6		0.94015	0.961397	0.00600457	0.0764414
A2ASS6_A2ASS6		TTN_TTN	661	173	604			0.155799	0.265956	0.172426	1.5001	0.752356		0.0274786	0.0813776	0.28123	2.46058		0.0141675	0.0501	0.294899	2.80046	A2ASS6		0.94015	0.961397	0.00600457	0.0764414	A2ASS6		0.94015	0.961397	0.00600457	0.0764414
A2ASS6_A2ASS6		TTN_TTN	661	173	604			0.0372964	0.106359	0.189939	2.30076	0.00642132		0.0157929	0.0566821	0.298743	2.74521	+	0.00795054	0.0348495	0.312412	3.09246	A2ASS6		0.94015	0.961397	0.00600457	0.0764414	A2ASS6		0.94015	0.961397	0.00600457	0.0764414
A2ASS6_A2ASS6		TTN_TTN	661	173	604			0.150288	0.259045	-0.190267	-1.52194	0.000594973		0.458583	0.57425	-0.0814622	-0.762212		0.540892	0.653952	-0.0677939	-0.626777	A2ASS6		0.94015	0.961397	0.00600457	0.0764414	A2ASS6		0.94015	0.961397	0.00600457	0.0764414
A2ASS6_A2ASS6		TTN_TTN	661	173	604			0.536294	0.649182	-0.113177	-0.634014	0.755377		0.982321	0.989013	-0.0043726	-0.0225583		0.961116	0.972594	0.00929558	0.0496326	A2ASS6		0.94015	0.961397	0.00600457	0.0764414	A2ASS6		0.94015	0.961397	0.00600457	0.0764414
A2ASS6_A2ASS6		TTN_TTN	661	173	604		+	0.00570477	0.0478384	0.363958	3.25942	0.000672336	+	0.00444461	0.0296621	0.472763	3.38488	+	0.00245619	0.018921	0.486432	3.68352	A2ASS6		0.94015	0.961397	0.00600457	0.0764414	A2ASS6		0.94015	0.961397	0.00600457	0.0764414
A2ASS6_A2ASS6		TTN_TTN	661	173	604			0.0607024	0.141429	0.318041	2.03983	3.1e-09		0.0283752	0.0829891	0.426846	2.44389		0.0196685	0.0620442	0.440514	2.63306	A2ASS6		0.94015	0.961397	0.00600457	0.0764414	A2ASS6		0.94015	0.961397	0.00600457	0.0764414
A2ASS6_A2ASS6		TTN_TTN	661	173	604			0.0133735	0.0645196	0.185795	2.82975	0.00398859	+	0.00343758	0.0266554	0.2946	3.51409	+	0.00185977	0.0168099	0.308268	3.82421	A2ASS6		0.94015	0.961397	0.00600457	0.0764414	A2ASS6		0.94015	0.961397	0.00600457	0.0764414
A2ASS6_A2ASS6		TTN_TTN	661	173	604			0.877594	0.916444	-0.0104798	-0.156861	4.92e-07		0.197566	0.315277	0.0983253	1.3528		0.11917	0.221329	0.111994	1.65985	A2ASS6		0.94015	0.961397	0.00600457	0.0764414	A2ASS6		0.94015	0.961397	0.00600457	0.0764414
A2ASS6_Q8BJ34		MARF1_TTN	1		1	+		0.0461347	0.120579	0.215668	2.18789	0.798155		0.0217516	0.069203	0.324473	2.58137	+	0.00136039	0.0149404	0.45993	3.98311	A2ASS6		0.94015	0.961397	0.00600457	0.0764414	Q8BJ34	+	0.00105259	0.0156451	-0.115785	-4.11418
A2ASS6_A2ASS6		TTN_TTN	661	173	604			0.41853	0.540655	0.0640563	0.83355	0.782681		0.0367044	0.0989136	0.172861	2.30919		0.0293646	0.0824958	0.186529	2.42605	A2ASS6		0.94015	0.961397	0.00600457	0.0764414	A2ASS6		0.94015	0.961397	0.00600457	0.0764414
A2ASS6_A2ASS6		TTN_TTN	661	173	604			0.17039	0.283391	-0.440198	-1.44528	5.27e-08		0.256188	0.378497	-0.331394	-1.18384		0.289454	0.420787	-0.317726	-1.10103	A2ASS6		0.94015	0.961397	0.00600457	0.0764414	A2ASS6		0.94015	0.961397	0.00600457	0.0764414
A2ASS6_A2ASS6		TTN_TTN	661	173	604			0.444116	0.565207	-0.199087	-0.787504	0.00323721		0.693553	0.774417	-0.0902818	-0.402279		0.745556	0.819544	-0.0766135	-0.330987	A2ASS6		0.94015	0.961397	0.00600457	0.0764414	A2ASS6		0.94015	0.961397	0.00600457	0.0764414
A2ASS6_A2ASS6		TTN_TTN	661	173	604			0.177678	0.291073	-0.17288	-1.41935	0.589951		0.601375	0.699326	-0.0640746	-0.53451		0.663795	0.758124	-0.0504063	-0.444048	A2ASS6		0.94015	0.961397	0.00600457	0.0764414	A2ASS6		0.94015	0.961397	0.00600457	0.0764414
A2ASS6_A2ASS6		TTN_TTN	661	173	604			0.0306986	0.096843	0.291136	2.40289	0.00429226		0.0143964	0.0537869	0.399941	2.79231	+	0.0106206	0.0414793	0.413609	2.94644	A2ASS6		0.94015	0.961397	0.00600457	0.0764414	A2ASS6		0.94015	0.961397	0.00600457	0.0764414
A2ASS6_A2ASS6		TTN_TTN	661	173	604			0.0343822	0.102141	0.21685	2.34357	7.52e-06	+	0.00725534	0.0372503	0.325655	3.13852	+	0.0034973	0.0223452	0.339324	3.50542	A2ASS6		0.94015	0.961397	0.00600457	0.0764414	A2ASS6		0.94015	0.961397	0.00600457	0.0764414
A2ASS6_A2ASS6		TTN_TTN	661	173	604			0.0117604	0.0614667	0.34554	2.89488	5.57e-05	+	0.00436137	0.0294322	0.454345	3.39438	+	0.00225724	0.0181732	0.468013	3.72619	A2ASS6		0.94015	0.961397	0.00600457	0.0764414	A2ASS6		0.94015	0.961397	0.00600457	0.0764414
A2ASS6_A2ASS6		TTN_TTN	661	173	604			0.357967	0.484524	-0.154047	-0.950526	0.222603		0.773315	0.838629	-0.0452428	-0.293675		0.835215	0.885721	-0.0315746	-0.211931	A2ASS6		0.94015	0.961397	0.00600457	0.0764414	A2ASS6		0.94015	0.961397	0.00600457	0.0764414
A2ASS6_A2ASS6		TTN_TTN	661	173	604			0.0360209	0.104293	0.211422	2.31909	0.0440677		0.0133916	0.05147	0.320228	2.82906	+	0.00751776	0.033982	0.333896	3.12064	A2ASS6		0.94015	0.961397	0.00600457	0.0764414	A2ASS6		0.94015	0.961397	0.00600457	0.0764414
A2ASS6_A2ASS6		TTN_TTN	661	173	604		+	0.00537432	0.0470902	0.584298	3.28941	0.197695	+	0.00530597	0.0320185	0.693103	3.29584	+	0.00396193	0.0236217	0.706771	3.44268	A2ASS6		0.94015	0.961397	0.00600457	0.0764414	A2ASS6		0.94015	0.961397	0.00600457	0.0764414
A2ASS6_A2ASS6		TTN_TTN	661	173	604			0.257619	0.382934	-0.144452	-1.18011	3.07e-07		0.746094	0.818009	-0.0356469	-0.33026		0.854717	0.898592	-0.0219786	-0.186515	A2ASS6		0.94015	0.961397	0.00600457	0.0764414	A2ASS6		0.94015	0.961397	0.00600457	0.0764414
A2ASS6_A2ASS6		TTN_TTN	661	173	604			0.0520448	0.129599	0.173403	2.12322	0.0520558	+	0.00713842	0.0368761	0.282208	3.14669	+	0.00375126	0.0232235	0.295876	3.47016	A2ASS6		0.94015	0.961397	0.00600457	0.0764414	A2ASS6		0.94015	0.961397	0.00600457	0.0764414
A2ASS6_A2ASS6		TTN_TTN	661	173	604			0.0609355	0.141853	0.166259	2.03774	2.07e-05	+	0.00425582	0.029206	0.275064	3.4067	+	0.00130124	0.0148005	0.288733	4.00577	A2ASS6		0.94015	0.961397	0.00600457	0.0764414	A2ASS6		0.94015	0.961397	0.00600457	0.0764414
A2ASS6_A2ASS6		TTN_TTN	661	173	604			0.00764212	0.0530742	0.21666	3.11238	0.00858591	+	0.00104127	0.019435	0.325465	4.11972	+	0.000296363	0.0102562	0.339134	4.77465	A2ASS6		0.94015	0.961397	0.00600457	0.0764414	A2ASS6		0.94015	0.961397	0.00600457	0.0764414
A2ASS6_A2ASS6		TTN_TTN	661	173	604			0.935428	0.958802	0.00876725	0.0824865	0.0404282		0.217234	0.337338	0.117572	1.29213		0.200055	0.321707	0.131241	1.34486	A2ASS6		0.94015	0.961397	0.00600457	0.0764414	A2ASS6		0.94015	0.961397	0.00600457	0.0764414
A2ASS6_A2ASS6		TTN_TTN	661	173	604		+	0.000435647	0.0246332	0.367578	4.57129	0.00875966	+	0.000635205	0.0179983	0.476383	4.37454	+	0.000388379	0.0107025	0.490051	4.63165	A2ASS6		0.94015	0.961397	0.00600457	0.0764414	A2ASS6		0.94015	0.961397	0.00600457	0.0764414
A2ASS6_A2ASS6		TTN_TTN	661	173	604			0.654064	0.745979	0.0545851	0.457881	0.620254		0.20989	0.329228	0.16339	1.31424		0.163527	0.277138	0.177059	1.47055	A2ASS6		0.94015	0.961397	0.00600457	0.0764414	A2ASS6		0.94015	0.961397	0.00600457	0.0764414
A2ASS6_A2ASS6		TTN_TTN	661	173	604			0.0191762	0.0760094	0.199542	2.64606	1.95e-05	+	0.00663623	0.0357524	0.308347	3.18338	+	0.00358563	0.0226533	0.322016	3.49287	A2ASS6		0.94015	0.961397	0.00600457	0.0764414	A2ASS6		0.94015	0.961397	0.00600457	0.0764414
A2ASS6_A2ASS6		TTN_TTN	661	173	604			0.139459	0.245825	0.169582	1.56689	0.0714478		0.0453993	0.114477	0.278387	2.19647		0.0379517	0.0989054	0.292055	2.29157	A2ASS6		0.94015	0.961397	0.00600457	0.0764414	A2ASS6		0.94015	0.961397	0.00600457	0.0764414
A2ASS6_A2ASS6		TTN_TTN	661	173	604			0.531095	0.645233	0.0625867	0.642238	0.000136706		0.152738	0.263128	0.171392	1.51215		0.111242	0.21088	0.18506	1.69994	A2ASS6		0.94015	0.961397	0.00600457	0.0764414	A2ASS6		0.94015	0.961397	0.00600457	0.0764414
A2ASS6_A2ASS6		TTN_TTN	661	173	604			0.421414	0.543375	0.0763749	0.828269	5.84e-09		0.080935	0.168557	0.185179	1.881		0.0622397	0.140104	0.198848	2.02618	A2ASS6		0.94015	0.961397	0.00600457	0.0764414	A2ASS6		0.94015	0.961397	0.00600457	0.0764414
A2ASS6_Q8BH35	-05020 Prion disease; 05146 Amoebiasis; 05171 Coronavirus disease-COVID-19; 05322 Systemic lupus erythematosus	C8B_TTN	1		1	+		0.44711	0.568497	-0.12729	-0.782227	0.757068		0.90067	0.934391	-0.0184852	-0.127099	+	0.000316407	0.0103894	1.06832	4.73992	A2ASS6		0.94015	0.961397	0.00600457	0.0764414	Q8BH35	+	5.07528e-05	0.0024481	-1.06713	-5.74424
A2ASS6_A2ASS6		TTN_TTN	661	173	604			0.172853	0.286266	-0.25521	-1.43642	0.264661		0.356736	0.479568	-0.146405	-0.953039		0.428812	0.552121	-0.132736	-0.814832	A2ASS6		0.94015	0.961397	0.00600457	0.0764414	A2ASS6		0.94015	0.961397	0.00600457	0.0764414
A2ASS6_A2ASS6		TTN_TTN	661	173	604			0.598028	0.700884	0.0468904	0.539486	0.00178596		0.0585646	0.135691	0.155695	2.05935		0.0228691	0.0689939	0.169364	2.55557	A2ASS6		0.94015	0.961397	0.00600457	0.0764414	A2ASS6		0.94015	0.961397	0.00600457	0.0764414
A2ASS6_A2ASS6		TTN_TTN	661	173	604			0.0173357	0.072046	0.239199	2.69767	0.00551485	+	0.00653825	0.0355804	0.348004	3.19086	+	0.00392766	0.0235249	0.361672	3.44704	A2ASS6		0.94015	0.961397	0.00600457	0.0764414	A2ASS6		0.94015	0.961397	0.00600457	0.0764414
A2ASS6_A2ASS6		TTN_TTN	661	173	604			0.0105362	0.059441	0.299221	2.95046	1.84e-05	+	0.00261104	0.0236734	0.408026	3.65266	+	0.00133939	0.0148648	0.421694	3.99104	A2ASS6		0.94015	0.961397	0.00600457	0.0764414	A2ASS6		0.94015	0.961397	0.00600457	0.0764414
A2ASS6_A2ASS6		TTN_TTN	661	173	604			0.0155852	0.068601	0.447585	2.75195	0.0172229	+	0.00773424	0.0384589	0.55639	3.10635	+	0.00496426	0.0264565	0.570058	3.3293	A2ASS6		0.94015	0.961397	0.00600457	0.0764414	A2ASS6		0.94015	0.961397	0.00600457	0.0764414
A2ASS6_A2ASS6		TTN_TTN	661	173	604			0.0312313	0.0973153	0.254227	2.3939	0.00356969	+	0.00674508	0.0359289	0.363032	3.1752	+	0.00384823	0.0234597	0.3767	3.45732	A2ASS6		0.94015	0.961397	0.00600457	0.0764414	A2ASS6		0.94015	0.961397	0.00600457	0.0764414
A2ASS6_A2ASS6		TTN_TTN	661	173	604		+	0.00535334	0.0470883	0.43413	3.29138	0.493354	+	0.00428607	0.0292455	0.542935	3.40314	+	0.00274287	0.0198034	0.556603	3.62782	A2ASS6		0.94015	0.961397	0.00600457	0.0764414	A2ASS6		0.94015	0.961397	0.00600457	0.0764414
A2ASS6_A2ASS6		TTN_TTN	661	173	604			0.0129734	0.0637362	-0.773486	-2.84515	0.0960722		0.0432549	0.110756	-0.664681	-2.22226		0.0480386	0.117057	-0.651013	-2.16626	A2ASS6		0.94015	0.961397	0.00600457	0.0764414	A2ASS6		0.94015	0.961397	0.00600457	0.0764414
A2ASS6_A2ASS6		TTN_TTN	661	173	604		+	0.000449718	0.0246332	0.346085	4.55462	0.00142807	+	0.000138748	0.0144318	0.45489	5.18335	+	5.08185e-05	0.00907148	0.468558	5.74351	A2ASS6		0.94015	0.961397	0.00600457	0.0764414	A2ASS6		0.94015	0.961397	0.00600457	0.0764414
A2ASS6_A2ASS6		TTN_TTN	661	173	604		+	0.000678897	0.0275764	0.376157	4.34006	0.0330358	+	0.000493372	0.0176193	0.484962	4.50613	+	0.000235354	0.0102419	0.49863	4.89759	A2ASS6		0.94015	0.961397	0.00600457	0.0764414	A2ASS6		0.94015	0.961397	0.00600457	0.0764414
A2ASS6_A2ASS6		TTN_TTN	661	173	604			0.0081932	0.0538901	0.257262	3.07732	0.000131406	+	0.00230169	0.0229486	0.366067	3.71633	+	0.00143496	0.0151756	0.379735	3.95593	A2ASS6		0.94015	0.961397	0.00600457	0.0764414	A2ASS6		0.94015	0.961397	0.00600457	0.0764414
A2ASS6_A2ASS6		TTN_TTN	661	173	604		+	0.00376454	0.0421893	0.275821	3.46838	0.0273186	+	0.00114976	0.0198029	0.384626	4.06898	+	0.000565015	0.0116051	0.398294	4.4354	A2ASS6		0.94015	0.961397	0.00600457	0.0764414	A2ASS6		0.94015	0.961397	0.00600457	0.0764414
A2ASS6_A2ASS6		TTN_TTN	661	173	604			0.0386503	0.108583	0.265968	2.28194	0.000549935	+	0.00999367	0.0441514	0.374773	2.97716	+	0.00672542	0.0316537	0.388441	3.17667	A2ASS6		0.94015	0.961397	0.00600457	0.0764414	A2ASS6		0.94015	0.961397	0.00600457	0.0764414
A2ASS6_A2ASS6		TTN_TTN	661	173	604		+	0.00244989	0.037352	0.340615	3.68482	0.22997	+	0.00151621	0.0212669	0.449421	3.9279	+	0.00136643	0.0149404	0.463089	3.98085	A2ASS6		0.94015	0.961397	0.00600457	0.0764414	A2ASS6		0.94015	0.961397	0.00600457	0.0764414
A2ASS6_A2ASS6		TTN_TTN	661	173	604			0.395634	0.520778	-0.0744793	-0.87634	0.15025		0.661633	0.748375	0.0343254	0.447113		0.504671	0.623731	0.0479937	0.684766	A2ASS6		0.94015	0.961397	0.00600457	0.0764414	A2ASS6		0.94015	0.961397	0.00600457	0.0764414
A2ASS6_A2ASS6		TTN_TTN	661	173	604			0.30268	0.429	-0.0809859	-1.07009	0.0766053		0.626682	0.720147	0.027819	0.49732		0.459729	0.581475	0.0414873	0.760231	A2ASS6		0.94015	0.961397	0.00600457	0.0764414	A2ASS6		0.94015	0.961397	0.00600457	0.0764414
A2ASS6_A2ASS6		TTN_TTN	661	173	604		+	0.000998321	0.0295096	0.579385	4.14132	0.00121199	+	0.00139763	0.0207529	0.688189	3.96935	+	0.00116411	0.0142446	0.701857	4.06264	A2ASS6		0.94015	0.961397	0.00600457	0.0764414	A2ASS6		0.94015	0.961397	0.00600457	0.0764414
A2ASS6_A2ASS6		TTN_TTN	661	173	604			0.221172	0.341815	0.0893255	1.28052	0.0515391		0.0236418	0.0731479	0.19813	2.53843		0.0250368	0.0738897	0.211799	2.50881	A2ASS6		0.94015	0.961397	0.00600457	0.0764414	A2ASS6		0.94015	0.961397	0.00600457	0.0764414
A2ASS6_P28741	-04340 Hedgehog signaling pathway	KIF3A_TTN	1		1	+		0.29533	0.421748	-0.227	-1.08716	0.150851		0.550996	0.658452	-0.118195	-0.610993		NaN	NaN		NaN	A2ASS6		0.94015	0.961397	0.00600457	0.0764414	P28741
A2ASS6_Q61165	-04260 Cardiac muscle contraction; 04261 Adrenergic signaling in cardiomyocytes; 04371 Apelin signaling pathway; 04810 Regulation of actin cytoskeleton; 04919 Thyroid hormone signaling pathway; 04970 Salivary secretion; 04971 Gastric acid secretion; 04972 Pancreatic secretion; 05205 Proteoglycans in cancer	SLC9A1_TTN	1		1	+		0.430563	0.552094	0.0934814	0.811675	0.766786		0.106899	0.206065	0.202287	1.72297		0.325411	0.454556	0.136474	1.01917	A2ASS6		0.94015	0.961397	0.00600457	0.0764414	Q61165		0.36748	0.503868	0.0854853	0.931303
A2ASS6_Q9WV55	-04979 Cholesterol metabolism	TTN_VAPA	2	1	1	+		0.0698897	0.153676	-0.332032	-1.96253	0.567622		0.248662	0.370168	-0.223227	-1.20371		0.260272	0.388289	-0.2156	-1.17325	A2ASS6		0.94015	0.961397	0.00600457	0.0764414	Q9WV55		0.810253	0.871806	0.0120461	0.244682
A2ASS6_A2ASS6		TTN_TTN	661	173	604			0.130799	0.235241	-0.232987	-1.60504	5.04e-05		0.350862	0.474142	-0.124182	-0.965119		0.437952	0.560483	-0.110514	-0.798437	A2ASS6		0.94015	0.961397	0.00600457	0.0764414	A2ASS6		0.94015	0.961397	0.00600457	0.0764414
A2ASS6_A2ASS6		TTN_TTN	661	173	604		+	0.00368433	0.0420727	0.36853	3.47921	0.000290191	+	0.00253676	0.0235574	0.477335	3.66723	+	0.00148496	0.0153879	0.491003	3.93849	A2ASS6		0.94015	0.961397	0.00600457	0.0764414	A2ASS6		0.94015	0.961397	0.00600457	0.0764414
A2ASS6_A2ASS6		TTN_TTN	661	173	604			0.00861742	0.0547347	0.346244	3.05189	0.00119904	+	0.00463033	0.0301324	0.455048	3.3643	+	0.00270983	0.0197316	0.468716	3.63393	A2ASS6		0.94015	0.961397	0.00600457	0.0764414	A2ASS6		0.94015	0.961397	0.00600457	0.0764414
A2ASS6_A2ASS6		TTN_TTN	661	173	604			0.11259	0.213057	0.160533	1.69295	0.000591351		0.0177125	0.0609819	0.269338	2.68668	+	0.00880315	0.0367427	0.283006	3.04114	A2ASS6		0.94015	0.961397	0.00600457	0.0764414	A2ASS6		0.94015	0.961397	0.00600457	0.0764414
A2ASS6_Q91VN6		DDX41_TTN	1		1	+	+	0.0061387	0.0487188	0.411223	3.22257	0.640308	+	0.000728552	0.0180647	0.520028	4.30353		NaN	NaN		NaN	A2ASS6		0.94015	0.961397	0.00600457	0.0764414	Q91VN6
A2ASS6_A2ASS6		TTN_TTN	661	173	604			0.0123156	0.0624461	0.207755	2.87152	0.00193222	+	0.00244805	0.023463	0.31656	3.68519	+	0.00179444	0.0167095	0.330228	3.84234	A2ASS6		0.94015	0.961397	0.00600457	0.0764414	A2ASS6		0.94015	0.961397	0.00600457	0.0764414
A2ASS6_A2ASS6		TTN_TTN	661	173	604			0.115786	0.216662	0.184151	1.67667	0.589413		0.0366732	0.0989136	0.292956	2.30964		0.0241083	0.0717113	0.306624	2.52834	A2ASS6		0.94015	0.961397	0.00600457	0.0764414	A2ASS6		0.94015	0.961397	0.00600457	0.0764414
A2ASS6_A2ASS6		TTN_TTN	661	173	604			0.0145316	0.0665696	0.431471	2.78756	8e-08	+	0.00920941	0.042221	0.540276	3.0184	+	0.00600169	0.029397	0.553944	3.23392	A2ASS6		0.94015	0.961397	0.00600457	0.0764414	A2ASS6		0.94015	0.961397	0.00600457	0.0764414
A2ASS6_A2ASS6		TTN_TTN	661	173	604			0.10259	0.199292	0.131785	1.74665	0.13169	+	0.0109873	0.0462635	0.24059	2.92928	+	0.00889293	0.0369621	0.254258	3.03603	A2ASS6		0.94015	0.961397	0.00600457	0.0764414	A2ASS6		0.94015	0.961397	0.00600457	0.0764414
A2ASS6_A2ASS6		TTN_TTN	661	173	604			0.00911825	0.055917	0.418189	3.02341	0.000392858	+	0.00451819	0.0297932	0.526994	3.37662	+	0.00339565	0.0218398	0.540662	3.52027	A2ASS6		0.94015	0.961397	0.00600457	0.0764414	A2ASS6		0.94015	0.961397	0.00600457	0.0764414
A2ASS6_A2ASS6		TTN_TTN	661	173	604			0.0110077	0.0601688	0.284673	2.92834	0.0935729	+	0.00107305	0.0196301	0.393477	4.10431	+	0.00066474	0.0122413	0.407146	4.35098	A2ASS6		0.94015	0.961397	0.00600457	0.0764414	A2ASS6		0.94015	0.961397	0.00600457	0.0764414
A2ASS6_A2ASS6		TTN_TTN	661	173	604			0.153971	0.263756	0.151129	1.50727	0.0756775		0.0579206	0.134446	0.259935	2.06535		0.0391964	0.10134	0.273603	2.27452	A2ASS6		0.94015	0.961397	0.00600457	0.0764414	A2ASS6		0.94015	0.961397	0.00600457	0.0764414
A2ASS6_A2ASS6		TTN_TTN	661	173	604			0.171987	0.285056	0.145802	1.43952	0.727726		0.0479924	0.119104	0.254607	2.16677		0.0472929	0.115531	0.268275	2.17463	A2ASS6		0.94015	0.961397	0.00600457	0.0764414	A2ASS6		0.94015	0.961397	0.00600457	0.0764414
A2ASS6_A2ASS6		TTN_TTN	661	173	604			0.00770137	0.0531739	0.306248	3.10849	0.0270062	+	0.00284656	0.0243747	0.415052	3.60911	+	0.00223989	0.0181194	0.42872	3.73009	A2ASS6		0.94015	0.961397	0.00600457	0.0764414	A2ASS6		0.94015	0.961397	0.00600457	0.0764414
A2ASS6_P97457	-04510 Focal adhesion; 04670 Leukocyte transendothelial migration; 04810 Regulation of actin cytoskeleton; 05132 Salmonella infection	MYL11_TTN	2		2	+		0.89992	0.933157	-0.0114573	-0.128063	0.777078		0.282923	0.406016	0.0973477	1.1167		0.944373	0.960094	-0.00621104	-0.0710366	A2ASS6		0.94015	0.961397	0.00600457	0.0764414	P97457		0.17524	0.309406	0.123231	1.42793
A2ASS6_A2ASS6		TTN_TTN	661	173	604		+	0.00495692	0.046265	0.227589	3.33004	0.333714	+	0.000891537	0.0187173	0.336393	4.19943	+	0.000324756	0.0103894	0.350061	4.72612	A2ASS6		0.94015	0.961397	0.00600457	0.0764414	A2ASS6		0.94015	0.961397	0.00600457	0.0764414
A2ASS6_A2ASS6		TTN_TTN	661	173	604			0.0103973	0.0590171	0.330469	2.95717	0.00702242	+	0.00455678	0.0298904	0.439274	3.37235	+	0.00307036	0.0209333	0.452942	3.57097	A2ASS6		0.94015	0.961397	0.00600457	0.0764414	A2ASS6		0.94015	0.961397	0.00600457	0.0764414
A2ASS6_A2ASS6		TTN_TTN	661	173	604		+	0.00604014	0.048683	0.328165	3.23071	0.113917	+	0.001822	0.0216248	0.43697	3.83461	+	0.000947485	0.0136369	0.450639	4.16814	A2ASS6		0.94015	0.961397	0.00600457	0.0764414	A2ASS6		0.94015	0.961397	0.00600457	0.0764414
A2ASS6_A2ASS6		TTN_TTN	661	173	604			0.021183	0.0799813	0.301942	2.59499	0.00918551	+	0.0106832	0.0455328	0.410747	2.94346	+	0.00833447	0.0357818	0.424415	3.06871	A2ASS6		0.94015	0.961397	0.00600457	0.0764414	A2ASS6		0.94015	0.961397	0.00600457	0.0764414
A2ASS6_Q8K2Q9		SHTN1_TTN	1		1	+		0.0363228	0.104839	0.252452	2.3147	0.763443		0.0165458	0.0582737	0.361257	2.72147		NaN	NaN		NaN	A2ASS6		0.94015	0.961397	0.00600457	0.0764414	Q8K2Q9
A2ASS6_A2ASS6		TTN_TTN	661	173	604			0.0182924	0.0738346	0.254831	2.67021	5.43e-05	+	0.00960114	0.0431114	0.363636	2.99739	+	0.00657535	0.0312145	0.377304	3.18802	A2ASS6		0.94015	0.961397	0.00600457	0.0764414	A2ASS6		0.94015	0.961397	0.00600457	0.0764414
A2ASS6_A2ASS6		TTN_TTN	661	173	604		+	0.00402148	0.0429946	0.430518	3.43517	0.00608981	+	0.00310467	0.0254071	0.539323	3.56538	+	0.00220144	0.0180399	0.552991	3.73884	A2ASS6		0.94015	0.961397	0.00600457	0.0764414	A2ASS6		0.94015	0.961397	0.00600457	0.0764414
A2ASS6_Q91Z83	-04022 cGMP-PKG signaling pathway; 04260 Cardiac muscle contraction; 04261 Adrenergic signaling in cardiomyocytes; 04919 Thyroid hormone signaling pathway; 05410 Hypertrophic cardiomyopathy; 05414 Dilated cardiomyopathy	MYH7_TTN	101		101	+		0.119237	0.220348	0.22825	1.65952	0.351952		0.0468937	0.116994	0.337055	2.17917		0.198068	0.319235	0.308432	1.35119	A2ASS6		0.94015	0.961397	0.00600457	0.0764414	Q91Z83		0.780378	0.848738	0.0482954	0.284253
A2ASS6_A2ASS6		TTN_TTN	661	173	604			0.870541	0.911467	0.016768	0.165986	0.000618862		0.254381	0.376452	0.125573	1.18857		0.200076	0.321707	0.139241	1.34479	A2ASS6		0.94015	0.961397	0.00600457	0.0764414	A2ASS6		0.94015	0.961397	0.00600457	0.0764414
A2ASS6_A2ASS6		TTN_TTN	661	173	604			0.0255918	0.0882781	0.266052	2.49746	0.00764879	+	0.00657504	0.0356754	0.374856	3.18804	+	0.005744	0.0289722	0.388525	3.25598	A2ASS6		0.94015	0.961397	0.00600457	0.0764414	A2ASS6		0.94015	0.961397	0.00600457	0.0764414
A2ASS6_A2ASS6		TTN_TTN	661	173	604			0.0830462	0.171978	0.331021	1.86657	0.0240978		0.0395417	0.103553	0.439827	2.26988		0.0273223	0.0785154	0.453495	2.46354	A2ASS6		0.94015	0.961397	0.00600457	0.0764414	A2ASS6		0.94015	0.961397	0.00600457	0.0764414
A2ASS6_A2ASS6		TTN_TTN	661	173	604			0.00763665	0.0530742	0.413385	3.11274	0.00313971	+	0.0049341	0.0309903	0.52219	3.33236	+	0.00283937	0.0201129	0.535859	3.61039	A2ASS6		0.94015	0.961397	0.00600457	0.0764414	A2ASS6		0.94015	0.961397	0.00600457	0.0764414
A2ASS6_A2ASS6		TTN_TTN	661	173	604			0.010864	0.0598462	0.200513	2.93498	0.348696	+	0.000802612	0.0183477	0.309318	4.25354	+	0.000438016	0.0110324	0.322986	4.56844	A2ASS6		0.94015	0.961397	0.00600457	0.0764414	A2ASS6		0.94015	0.961397	0.00600457	0.0764414
A2ASS6_A2ASS6		TTN_TTN	661	173	604			0.390653	0.515934	0.0729645	0.885866	0.779143		0.0719414	0.156621	0.181769	1.94654		0.0379243	0.0989054	0.195437	2.29195	A2ASS6		0.94015	0.961397	0.00600457	0.0764414	A2ASS6		0.94015	0.961397	0.00600457	0.0764414
A2ASS6_A2ASS6		TTN_TTN	661	173	604			0.0155095	0.0684069	0.418714	2.75443	0.0178437		0.0127611	0.0500939	0.527519	2.85352	+	0.00891199	0.0370186	0.541187	3.03495	A2ASS6		0.94015	0.961397	0.00600457	0.0764414	A2ASS6		0.94015	0.961397	0.00600457	0.0764414
A2ASS6_A2ASS6		TTN_TTN	661	173	604			0.0154997	0.0684069	0.245761	2.75475	0.0219756	+	0.00410006	0.0287731	0.354566	3.42544	+	0.00231621	0.018386	0.368234	3.71315	A2ASS6		0.94015	0.961397	0.00600457	0.0764414	A2ASS6		0.94015	0.961397	0.00600457	0.0764414
A2ASS6_A2ASS6		TTN_TTN	661	173	604			0.0201285	0.0777053	0.531663	2.62121	0.172963	+	0.0115042	0.04748	0.640468	2.90603	+	0.00821465	0.0355654	0.654136	3.076	A2ASS6		0.94015	0.961397	0.00600457	0.0764414	A2ASS6		0.94015	0.961397	0.00600457	0.0764414
A2ASS6_A2ASS6		TTN_TTN	661	173	604			0.54598	0.657941	-0.0857599	-0.618809	0.692902		0.875945	0.915292	0.0230449	0.158993		0.791164	0.853893	0.0367132	0.269914	A2ASS6		0.94015	0.961397	0.00600457	0.0764414	A2ASS6		0.94015	0.961397	0.00600457	0.0764414
A2ASS6_A2ASS6		TTN_TTN	661	173	604			0.0311475	0.0972135	0.198789	2.39531	0.230383	+	0.00594448	0.0338395	0.307593	3.23873	+	0.00287203	0.0202807	0.321261	3.60462	A2ASS6		0.94015	0.961397	0.00600457	0.0764414	A2ASS6		0.94015	0.961397	0.00600457	0.0764414
A2ASS6_Q91Z83	-04022 cGMP-PKG signaling pathway; 04260 Cardiac muscle contraction; 04261 Adrenergic signaling in cardiomyocytes; 04919 Thyroid hormone signaling pathway; 05410 Hypertrophic cardiomyopathy; 05414 Dilated cardiomyopathy	MYH7_TTN	101		101	+		0.0662279	0.148894	0.348523	1.99215	0.526669		0.0333442	0.0924974	0.457328	2.35965		0.0938472	0.18706	0.428705	1.79753	A2ASS6		0.94015	0.961397	0.00600457	0.0764414	Q91Z83		0.780378	0.848738	0.0482954	0.284253
A2ASS6_B1AR69		MYH13_TTN	16	1	16	+		0.210019	0.329036	-0.351608	-1.31385	0.36145		0.349134	0.472853	-0.242803	-0.968698		0.183662	0.302122	-0.376745	-1.39871	A2ASS6		0.94015	0.961397	0.00600457	0.0764414	B1AR69		0.0384861	0.129713	0.153615	2.28419
A2ASS6_A2ASS6		TTN_TTN	661	173	604			0.00694032	0.0510981	0.436135	3.16085	2.21e-22	+	0.00700994	0.0364121	0.54494	3.15583	+	0.00519676	0.0272237	0.558608	3.3063	A2ASS6		0.94015	0.961397	0.00600457	0.0764414	A2ASS6		0.94015	0.961397	0.00600457	0.0764414
A2ASS6_A2ASS6		TTN_TTN	661	173	604		+	0.000346369	0.0232913	0.385337	4.69204	0.00603294	+	0.000547787	0.0176193	0.494142	4.45153	+	0.000340358	0.0103937	0.50781	4.70129	A2ASS6		0.94015	0.961397	0.00600457	0.0764414	A2ASS6		0.94015	0.961397	0.00600457	0.0764414
A2ASS6_A2ASS6		TTN_TTN	661	173	604			0.568416	0.675785	0.0528201	0.584146	0.0147493		0.0934299	0.187497	0.161625	1.80006		0.0781202	0.164429	0.175294	1.90077	A2ASS6		0.94015	0.961397	0.00600457	0.0764414	A2ASS6		0.94015	0.961397	0.00600457	0.0764414
A2ASS6_A2ASS6		TTN_TTN	661	173	604		+	0.00311286	0.0397559	0.401706	3.56405	0.000216525	+	0.00219538	0.0226373	0.510512	3.74023	+	0.00124691	0.0145738	0.52418	4.02753	A2ASS6		0.94015	0.961397	0.00600457	0.0764414	A2ASS6		0.94015	0.961397	0.00600457	0.0764414
A2ASS6_A2ASS6		TTN_TTN	661	173	604			0.053712	0.131702	0.192809	2.10621	7.24e-08	+	0.011494	0.04748	0.301614	2.90648	+	0.00742714	0.0337231	0.315283	3.12674	A2ASS6		0.94015	0.961397	0.00600457	0.0764414	A2ASS6		0.94015	0.961397	0.00600457	0.0764414
A2ASS6_Q91Z83	-04022 cGMP-PKG signaling pathway; 04260 Cardiac muscle contraction; 04261 Adrenergic signaling in cardiomyocytes; 04919 Thyroid hormone signaling pathway; 05410 Hypertrophic cardiomyopathy; 05414 Dilated cardiomyopathy	MYH7_TTN	101		101	+		0.0819886	0.170722	0.151114	1.87376	0.421987		0.0142722	0.0534908	0.259919	2.79672		0.219882	0.344245	0.231296	1.2843	A2ASS6		0.94015	0.961397	0.00600457	0.0764414	Q91Z83		0.780378	0.848738	0.0482954	0.284253
A2ASS6_A2ASS6		TTN_TTN	661	173	604		+	0.00235308	0.0370217	0.285346	3.70518	0.118061	+	0.00034279	0.0169294	0.394151	4.69753	+	0.000103342	0.00921784	0.407819	5.34523	A2ASS6		0.94015	0.961397	0.00600457	0.0764414	A2ASS6		0.94015	0.961397	0.00600457	0.0764414
A2ASS6_A2ASS6		TTN_TTN	661	173	604			0.0291694	0.0950659	0.206137	2.42953	0.0373294	+	0.00363703	0.0273031	0.314942	3.48571	+	0.00203149	0.0173314	0.32861	3.77948	A2ASS6		0.94015	0.961397	0.00600457	0.0764414	A2ASS6		0.94015	0.961397	0.00600457	0.0764414
A2ASS6_A2ASS6		TTN_TTN	661	173	604			0.0127054	0.0633518	0.284965	2.85574	0.000159364	+	0.00371002	0.0275398	0.39377	3.47572	+	0.0018449	0.0168045	0.407438	3.82828	A2ASS6		0.94015	0.961397	0.00600457	0.0764414	A2ASS6		0.94015	0.961397	0.00600457	0.0764414
A2ASS6_Q5SX39		MYH4_TTN	129		129	+		0.00833338	0.0542187	0.28298	3.06878	0.344235	+	0.00171717	0.0216248	0.391784	3.86467	+	0.00111822	0.0140098	0.417817	4.08321	A2ASS6		0.94015	0.961397	0.00600457	0.0764414	Q5SX39		0.952247	0.968924	-0.00635934	-0.0609668
A2ASS6_A2ASS6		TTN_TTN	661	173	604			0.0563596	0.135011	0.200844	2.08018	0.0173905	+	0.0117913	0.0482734	0.309649	2.89355	+	0.00546762	0.0280866	0.323318	3.28076	A2ASS6		0.94015	0.961397	0.00600457	0.0764414	A2ASS6		0.94015	0.961397	0.00600457	0.0764414
A2ASS6_A2ASS6		TTN_TTN	661	173	604		+	0.00206248	0.0355951	0.318769	3.77182	0.737276	+	0.000363006	0.0169294	0.427574	4.66726	+	0.000303635	0.0102562	0.441242	4.76178	A2ASS6		0.94015	0.961397	0.00600457	0.0764414	A2ASS6		0.94015	0.961397	0.00600457	0.0764414
A2ASS6_Q02566	-04022 cGMP-PKG signaling pathway; 04260 Cardiac muscle contraction; 04261 Adrenergic signaling in cardiomyocytes; 04919 Thyroid hormone signaling pathway; 05410 Hypertrophic cardiomyopathy; 05414 Dilated cardiomyopathy	MYH6_TTN	1		1	+		0.8839	0.920836	-0.0200588	-0.148714	0.423117		0.433167	0.551297	0.0887462	0.806993		0.648865	0.745156	-0.0764445	-0.46531	A2ASS6		0.94015	0.961397	0.00600457	0.0764414	Q02566		0.0824436	0.196979	0.184863	1.87065
A2ASS6_A2ASS6		TTN_TTN	661	173	604			0.0172626	0.0718727	0.155036	2.69982	0.000896397	+	0.00208033	0.0222316	0.263841	3.76746	+	0.00108929	0.0140098	0.27751	4.09663	A2ASS6		0.94015	0.961397	0.00600457	0.0764414	A2ASS6		0.94015	0.961397	0.00600457	0.0764414
A2ASS6_A2ASS6		TTN_TTN	661	173	604			0.652536	0.744746	0.032427	0.460062	0.00206232		0.0472249	0.117703	0.141232	2.1754		0.0317921	0.0872193	0.1549	2.3846	A2ASS6		0.94015	0.961397	0.00600457	0.0764414	A2ASS6		0.94015	0.961397	0.00600457	0.0764414
A2ASS6_A2ASS6		TTN_TTN	661	173	604		+	0.000435253	0.0246332	0.317312	4.57176	1.49e-06	+	0.000491505	0.0176193	0.426117	4.50811	+	0.000223597	0.0102419	0.439786	4.92506	A2ASS6		0.94015	0.961397	0.00600457	0.0764414	A2ASS6		0.94015	0.961397	0.00600457	0.0764414
A2ASS6_G5E8Q8		ADGRF5_TTN	1		1	+		0.219393	0.33957	0.145258	1.28574	0.0059982		0.0291099	0.0841783	0.254063	2.43059		0.606407	0.71048	0.0826821	0.527054	A2ASS6		0.94015	0.961397	0.00600457	0.0764414	G5E8Q8		0.117496	0.240846	0.191054	1.66811
A2ASS6_Q61824		ADAM12_TTN	1		1	+		0.362476	0.488562	0.0635618	0.94137	0.00931122		0.0230877	0.0720844	0.172367	2.55066		NaN	NaN		NaN	A2ASS6		0.94015	0.961397	0.00600457	0.0764414	Q61824
A2ASS6_Q9JI91	-05412 Arrhythmogenic right ventricular cardiomyopathy	ACTN2_TTN	3		3	+		0.170187	0.28326	0.128066	1.44602	0.742071	+	0.00661034	0.0357306	0.236871	3.18535		0.367074	0.495203	-0.0881251	-0.932115	A2ASS6		0.94015	0.961397	0.00600457	0.0764414	Q9JI91	+	0.00250845	0.0265795	0.344668	3.67289
A2ASS6_A2ASS6		TTN_TTN	661	173	604		+	0.00331243	0.0410384	0.297437	3.53276	0.0573334	+	0.00111728	0.019696	0.406242	4.08364	+	0.000671317	0.0122665	0.419911	4.34587	A2ASS6		0.94015	0.961397	0.00600457	0.0764414	A2ASS6		0.94015	0.961397	0.00600457	0.0764414
A2ASS6_A2ASS6		TTN_TTN	661	173	604			0.219155	0.339391	0.169338	1.28644	0.0212927		0.0519061	0.125874	0.278143	2.12466		0.0407546	0.103824	0.291811	2.25388	A2ASS6		0.94015	0.961397	0.00600457	0.0764414	A2ASS6		0.94015	0.961397	0.00600457	0.0764414
A2ASS6_Q5SX39		MYH4_TTN	129		129	+		0.945219	0.965985	0.00776041	0.0699543	2.86e-06		0.236686	0.357281	0.116565	1.2363		0.14961	0.260812	0.142598	1.52467	A2ASS6		0.94015	0.961397	0.00600457	0.0764414	Q5SX39		0.952247	0.968924	-0.00635934	-0.0609668
A2ASS6_Q5SX40		MYH1_TTN	8		8	+	+	0.000601279	0.0260773	0.406744	4.40305	0.698372	+	0.000415726	0.0172536	0.515549	4.59586		0.340046	0.468436	0.1058	0.987736	A2ASS6		0.94015	0.961397	0.00600457	0.0764414	Q5SX40	+	0.000215728	0.0060607	0.429422	4.94429
A2ASS6_G3UW82		MYH2_TTN	91		91	+		0.281438	0.407882	0.0760475	1.1203	0.0561092		0.049168	0.121278	0.184852	2.1538	+	0.000856883	0.0129453	-0.341436	-4.21983	A2ASS6		0.94015	0.961397	0.00600457	0.0764414	G3UW82	+	0.000370682	0.00877452	0.54596	4.65622
A2ASS6_O88990	-05412 Arrhythmogenic right ventricular cardiomyopathy	ACTN3_TTN	3		3	+		0.83837	0.888767	0.0141031	0.207809	0.0339637		0.0929036	0.186724	0.122908	1.80327		0.44272	0.565059	0.0939172	0.789971	A2ASS6		0.94015	0.961397	0.00600457	0.0764414	O88990		0.633075	0.737842	0.0486634	0.488041
A2ASS6_Q8BFZ3		ACTBL2_TTN	2	2	2	+		0.174243	0.287312	-0.127084	-1.43146	2.45e-10		0.865256	0.907646	-0.0182799	-0.172833		0.957776	0.970316	-0.0100698	-0.0539006	A2ASS6		0.94015	0.961397	0.00600457	0.0764414	Q8BFZ3		0.926951	0.95228	0.0114626	0.093347
A2ASS6_A2ASS6		TTN_TTN	661	173	604		+	0.0055349	0.0473194	0.40111	3.27462	0.0206642	+	0.0032328	0.0260351	0.509914	3.54501	+	0.00187245	0.016857	0.523583	3.82077	A2ASS6		0.94015	0.961397	0.00600457	0.0764414	A2ASS6		0.94015	0.961397	0.00600457	0.0764414
A2ASS6_A2ASS6		TTN_TTN	661	173	604			0.0298342	0.095697	0.311155	2.41779	4.8e-05		0.0210908	0.0680655	0.41996	2.59723		0.0170689	0.0567206	0.433628	2.70559	A2ASS6		0.94015	0.961397	0.00600457	0.0764414	A2ASS6		0.94015	0.961397	0.00600457	0.0764414
A2ASS6_P58771	-04260 Cardiac muscle contraction; 04261 Adrenergic signaling in cardiomyocytes; 05206 MicroRNAs in cancer; 05410 Hypertrophic cardiomyopathy; 05414 Dilated cardiomyopathy	TPM1_TTN	12	1	12	+		0.0238683	0.0848275	0.261235	2.53351	0.563115	+	0.00681112	0.0359996	0.37004	3.1703		0.197106	0.318138	0.143537	1.35427	A2ASS6		0.94015	0.961397	0.00600457	0.0764414	P58771		0.0260883	0.104696	0.246176	2.48751
A2ASS6_P58774	-04260 Cardiac muscle contraction; 04261 Adrenergic signaling in cardiomyocytes; 05410 Hypertrophic cardiomyopathy; 05414 Dilated cardiomyopathy	TPM2_TTN	15	3	12	+		0.00812764	0.0538219	0.200565	3.08137	0.683459	+	0.000981969	0.0191759	0.30937	4.14979		0.38651	0.512422	0.0727151	0.893852	A2ASS6		0.94015	0.961397	0.00600457	0.0764414	P58774		0.0134386	0.0745245	0.256328	2.82728
A2ASS6_A2ASS6		TTN_TTN	661	173	604			0.0070123	0.0513865	0.23431	3.15566	4.18e-05	+	0.00129534	0.0203425	0.343114	4.00809	+	0.000546881	0.0115304	0.356783	4.45239	A2ASS6		0.94015	0.961397	0.00600457	0.0764414	A2ASS6		0.94015	0.961397	0.00600457	0.0764414
A2ASS6_E9PXF8		SBF2_TTN	1		1	+		0.353248	0.479774	0.336131	0.960195	0.725833		0.232899	0.35376	0.444936	1.24688		NaN	NaN		NaN	A2ASS6		0.94015	0.961397	0.00600457	0.0764414	E9PXF8
A2ASS6_Q9QYC1		PCNX1_TTN	1		1	+		0.239149	0.363042	0.0926343	1.2295	0.769081		0.0350374	0.0959232	0.201439	2.33365		NaN	NaN		NaN	A2ASS6		0.94015	0.961397	0.00600457	0.0764414	Q9QYC1
A2ASS6_A2ASS6		TTN_TTN	661	173	604		+	0.000535556	0.0251954	0.328223	4.4633	0.0483777	+	0.000362384	0.0169294	0.437028	4.66817	+	0.000150985	0.00956569	0.450696	5.13726	A2ASS6		0.94015	0.961397	0.00600457	0.0764414	A2ASS6		0.94015	0.961397	0.00600457	0.0764414
A2ASS6_A2ASS6		TTN_TTN	661	173	604		+	0.00104436	0.0295096	0.478737	4.1182	1.26e-06	+	0.00132379	0.0203425	0.587542	3.99701	+	0.000970431	0.0137627	0.60121	4.15586	A2ASS6		0.94015	0.961397	0.00600457	0.0764414	A2ASS6		0.94015	0.961397	0.00600457	0.0764414
A2ASS6_P38647	-03018 RNA degradation	HSPA9_TTN	1		1	+		0.00996428	0.0580981	0.195003	2.97865	0.774308	+	0.000329891	0.0169294	0.303808	4.71782		0.0885867	0.179692	0.186699	1.83021	A2ASS6		0.94015	0.961397	0.00600457	0.0764414	P38647	+	0.00663986	0.0494892	0.136782	3.18311
A2ASS6_A2ASS6		TTN_TTN	661	173	604			0.0756876	0.161732	0.231119	1.91838	0.307603		0.0162877	0.0577696	0.339924	2.72949	+	0.0104517	0.0411691	0.353592	2.95453	A2ASS6		0.94015	0.961397	0.00600457	0.0764414	A2ASS6		0.94015	0.961397	0.00600457	0.0764414
A2ASS6_A2ASS6		TTN_TTN	661	173	604		+	0.00188181	0.0351037	0.347634	3.81824	0.000935522	+	0.00102479	0.019435	0.456439	4.12789	+	0.000563678	0.0116051	0.470108	4.43664	A2ASS6		0.94015	0.961397	0.00600457	0.0764414	A2ASS6		0.94015	0.961397	0.00600457	0.0764414
A2ASS6_P16382	-04151 PI3K-Akt signaling pathway; 05200 Pathways in cancer	IL4R_TTN	1		1	+		0.0482277	0.123301	0.271437	2.16415	0.681223		0.0194454	0.0643866	0.380241	2.63891		NaN	NaN		NaN	A2ASS6		0.94015	0.961397	0.00600457	0.0764414	P16382
A2ASS6_Q91VU8		PTOV1_TTN	1		1	+		0.708392	0.790933	0.043249	0.381732	0.665006		0.123937	0.22878	0.152053	1.63684		NaN	NaN		NaN	A2ASS6		0.94015	0.961397	0.00600457	0.0764414	Q91VU8
A2ASS6_Q5SX39		MYH4_TTN	129		129	+		0.0797188	0.167293	0.174695	1.88946	0.720475		0.0169089	0.0588919	0.2835	2.71039	+	0.0085671	0.0361847	0.309532	3.05484	A2ASS6		0.94015	0.961397	0.00600457	0.0764414	Q5SX39		0.952247	0.968924	-0.00635934	-0.0609668
A2ASS6_Q91Z83	-04022 cGMP-PKG signaling pathway; 04260 Cardiac muscle contraction; 04261 Adrenergic signaling in cardiomyocytes; 04919 Thyroid hormone signaling pathway; 05410 Hypertrophic cardiomyopathy; 05414 Dilated cardiomyopathy	MYH7_TTN	101		101	+		0.0089632	0.0556705	0.32623	3.03206	0.441677	+	0.00279558	0.0243565	0.435035	3.61822		0.0545934	0.127793	0.406412	2.09742	A2ASS6		0.94015	0.961397	0.00600457	0.0764414	Q91Z83		0.780378	0.848738	0.0482954	0.284253
A2ASS6_A2ASS6		TTN_TTN	661	173	604		+	0.00401286	0.0429946	0.394149	3.43625	0.000323121	+	0.0026195	0.0236734	0.502954	3.65103	+	0.00154362	0.0157262	0.516622	3.91879	A2ASS6		0.94015	0.961397	0.00600457	0.0764414	A2ASS6		0.94015	0.961397	0.00600457	0.0764414
A2ASS6_A2ASS6		TTN_TTN	661	173	604			0.335886	0.463008	-0.365601	-0.996571	0.306307		0.528006	0.638163	-0.256797	-0.647146		0.557126	0.667272	-0.243128	-0.601494	A2ASS6		0.94015	0.961397	0.00600457	0.0764414	A2ASS6		0.94015	0.961397	0.00600457	0.0764414
A2ASS6_A2ASS6		TTN_TTN	661	173	604		+	0.00473777	0.0456318	0.340038	3.35277	0.723574	+	0.001924	0.0217714	0.448843	3.80701	+	0.00125761	0.0146232	0.462511	4.02317	A2ASS6		0.94015	0.961397	0.00600457	0.0764414	A2ASS6		0.94015	0.961397	0.00600457	0.0764414
A2ASS6_A2ASS6		TTN_TTN	661	173	604			0.00784211	0.0533408	0.497969	3.09938	0.000288269	+	0.00756355	0.0381314	0.606775	3.11758	+	0.00548758	0.0281181	0.620443	3.27893	A2ASS6		0.94015	0.961397	0.00600457	0.0764414	A2ASS6		0.94015	0.961397	0.00600457	0.0764414
A2ASS6_A2ASS6		TTN_TTN	661	173	604			0.658876	0.750997	-0.102224	-0.451028	0.0201473		0.974636	0.983513	0.0065816	0.0323669		0.925299	0.945239	0.0202499	0.095464	A2ASS6		0.94015	0.961397	0.00600457	0.0764414	A2ASS6		0.94015	0.961397	0.00600457	0.0764414
A2ASS6_A2ASS6		TTN_TTN	661	173	604			0.00747842	0.0526355	0.253492	3.12328	7.56e-05	+	0.00182652	0.0216248	0.362297	3.83336	+	0.00098324	0.0137993	0.375965	4.14913	A2ASS6		0.94015	0.961397	0.00600457	0.0764414	A2ASS6		0.94015	0.961397	0.00600457	0.0764414
A2ASS6_A2ASS6		TTN_TTN	661	173	604			0.336873	0.463812	0.146496	0.99447	0.0319736		0.15098	0.261054	0.255301	1.51916		0.111383	0.211031	0.268969	1.6992	A2ASS6		0.94015	0.961397	0.00600457	0.0764414	A2ASS6		0.94015	0.961397	0.00600457	0.0764414
A2ASS6_Q80UV9		TAF1_TTN	2		2	+		0.017126	0.0715545	0.261239	2.70388	0.78102	+	0.00254275	0.0235728	0.370044	3.66604		NaN	NaN		NaN	A2ASS6		0.94015	0.961397	0.00600457	0.0764414	Q80UV9
A2ASS6_Q5SX39		MYH4_TTN	129		129	+		0.0347178	0.102371	0.196757	2.33847	0.409757	+	0.00354436	0.0270059	0.305563	3.4987	+	0.00164076	0.015958	0.331595	3.88778	A2ASS6		0.94015	0.961397	0.00600457	0.0764414	Q5SX39		0.952247	0.968924	-0.00635934	-0.0609668
A2ASS6_A2ASS6		TTN_TTN	661	173	604		+	0.00551834	0.0473194	0.233075	3.27612	4.64e-05	+	0.0020918	0.0222368	0.34188	3.76468	+	0.00112841	0.0140101	0.355548	4.07857	A2ASS6		0.94015	0.961397	0.00600457	0.0764414	A2ASS6		0.94015	0.961397	0.00600457	0.0764414
A2ASS6_A2ASS6		TTN_TTN	661	173	604		+	0.00581484	0.0480487	0.432726	3.24982	0.0582339	+	0.00556034	0.0326461	0.54153	3.27231	+	0.00398904	0.0237208	0.555199	3.43925	A2ASS6		0.94015	0.961397	0.00600457	0.0764414	A2ASS6		0.94015	0.961397	0.00600457	0.0764414
A2ASS6_A2ASS6		TTN_TTN	661	173	604			0.0292567	0.0952015	0.21183	2.42797	7.6e-06	+	0.00285248	0.0243747	0.320635	3.60806	+	0.00134276	0.0148648	0.334304	3.98976	A2ASS6		0.94015	0.961397	0.00600457	0.0764414	A2ASS6		0.94015	0.961397	0.00600457	0.0764414
A2ASS6_A2ASS6		TTN_TTN	661	173	604			0.0196119	0.076815	0.327297	2.63454	2.32e-07	+	0.0109258	0.0460572	0.436101	2.93212	+	0.00640978	0.030817	0.44977	3.20084	A2ASS6		0.94015	0.961397	0.00600457	0.0764414	A2ASS6		0.94015	0.961397	0.00600457	0.0764414
A2ASS6_Q8BX70		TTN_VPS13C	1		1	+		0.216821	0.336527	-0.385779	-1.29336	0.771283		0.32172	0.444591	-0.276974	-1.02726		0.346125	0.474687	-0.293714	-0.974963	A2ASS6		0.94015	0.961397	0.00600457	0.0764414	Q8BX70		0.361042	0.497433	0.0364128	0.944273
A2ASS6_Q91Z67	-04360 Axon guidance	SRGAP2_TTN	1		1	+		0.0295153	0.0954831	-0.264065	-2.42339	0.794807		0.0690167	0.152366	-0.15526	-1.96946		NaN	NaN		NaN	A2ASS6		0.94015	0.961397	0.00600457	0.0764414	Q91Z67
A2ASS6_Q91Z83	-04022 cGMP-PKG signaling pathway; 04260 Cardiac muscle contraction; 04261 Adrenergic signaling in cardiomyocytes; 04919 Thyroid hormone signaling pathway; 05410 Hypertrophic cardiomyopathy; 05414 Dilated cardiomyopathy	MYH7_TTN	101		101	+		0.0221436	0.0819874	0.277194	2.57217	0.182564	+	0.00383453	0.0278966	0.385999	3.45911		0.0847868	0.174437	0.357376	1.85492	A2ASS6		0.94015	0.961397	0.00600457	0.0764414	Q91Z83		0.780378	0.848738	0.0482954	0.284253
A2ASS6_A2ASS6		TTN_TTN	661	173	604			0.0932525	0.186886	0.233611	1.80114	8.89e-09		0.0326846	0.0911574	0.342416	2.37012		0.0230675	0.0692536	0.356085	2.55111	A2ASS6		0.94015	0.961397	0.00600457	0.0764414	A2ASS6		0.94015	0.961397	0.00600457	0.0764414
A2ASS6_Q91Z83	-04022 cGMP-PKG signaling pathway; 04260 Cardiac muscle contraction; 04261 Adrenergic signaling in cardiomyocytes; 04919 Thyroid hormone signaling pathway; 05410 Hypertrophic cardiomyopathy; 05414 Dilated cardiomyopathy	MYH7_TTN	101		101	+		0.0095938	0.0573346	0.262226	2.99777	0.605472	+	0.00125466	0.0201732	0.371031	4.02437		0.109423	0.208132	0.342408	1.70948	A2ASS6		0.94015	0.961397	0.00600457	0.0764414	Q91Z83		0.780378	0.848738	0.0482954	0.284253
A2ASS6_A2ASS6		TTN_TTN	661	173	604			0.00899421	0.0556705	0.248369	3.03032	4.44e-05	+	0.00281934	0.0243747	0.357174	3.61395	+	0.00155801	0.015736	0.370843	3.91407	A2ASS6		0.94015	0.961397	0.00600457	0.0764414	A2ASS6		0.94015	0.961397	0.00600457	0.0764414
A2ASS6_A2ASS6		TTN_TTN	661	173	604			0.117722	0.219006	0.277392	1.66699	0.693253		0.0557211	0.131405	0.386197	2.08635		0.0427437	0.107438	0.399865	2.22858	A2ASS6		0.94015	0.961397	0.00600457	0.0764414	A2ASS6		0.94015	0.961397	0.00600457	0.0764414
A2ASS6_A2ASS6		TTN_TTN	661	173	604			0.30296	0.429258	-0.102556	-1.06945	3.3e-08		0.949229	0.967195	0.00624877	0.0648257		0.852355	0.896805	0.0199171	0.189586	A2ASS6		0.94015	0.961397	0.00600457	0.0764414	A2ASS6		0.94015	0.961397	0.00600457	0.0764414
A2ASS6_P58774	-04260 Cardiac muscle contraction; 04261 Adrenergic signaling in cardiomyocytes; 05410 Hypertrophic cardiomyopathy; 05414 Dilated cardiomyopathy	TPM2_TTN	15	3	12	+	+	0.00295976	0.0388178	0.315965	3.58946	0.783205	+	0.00208836	0.0222316	0.42477	3.76551		0.119219	0.221361	0.188115	1.6596	A2ASS6		0.94015	0.961397	0.00600457	0.0764414	P58774		0.0134386	0.0745245	0.256328	2.82728
A2ASS6_Q8CI51		PDLIM5_TTN	1		1	+	+	0.00210313	0.0355951	0.275381	3.76194	0.357214	+	0.0013818	0.0207051	0.384186	3.97515		0.314182	0.445601	-0.0689952	-1.04399	A2ASS6		0.94015	0.961397	0.00600457	0.0764414	Q8CI51	+	2.31185e-05	0.00139064	0.472853	6.20058
A2ASS6_A2ASS6		TTN_TTN	661	173	604			0.00926985	0.0563431	0.283748	3.0151	0.0439201	+	0.00360202	0.0271618	0.392553	3.49058	+	0.00158744	0.0158021	0.406221	3.90456	A2ASS6		0.94015	0.961397	0.00600457	0.0764414	A2ASS6		0.94015	0.961397	0.00600457	0.0764414
A2ASS6_Q5SX39		MYH4_TTN	129		129	+		0.0372865	0.106359	0.203265	2.3009	0.334891		0.0142457	0.0534177	0.312069	2.79766	+	0.00582668	0.0290862	0.338102	3.24879	A2ASS6		0.94015	0.961397	0.00600457	0.0764414	Q5SX39		0.952247	0.968924	-0.00635934	-0.0609668
A2ASS6_G3UW82		MYH2_TTN	91		91	+		0.0168802	0.0710105	0.245336	2.71126	0.759883	+	0.00221172	0.0226491	0.354141	3.73648		0.0901418	0.181975	-0.172147	-1.82038	A2ASS6		0.94015	0.961397	0.00600457	0.0764414	G3UW82	+	0.000370682	0.00877452	0.54596	4.65622
A2ASS6_A2ASS6		TTN_TTN	661	173	604			0.301939	0.428321	0.144808	1.0718	0.619496		0.0509769	0.12414	0.253613	2.13438		0.0511688	0.122278	0.267281	2.13236	A2ASS6		0.94015	0.961397	0.00600457	0.0764414	A2ASS6		0.94015	0.961397	0.00600457	0.0764414
A2ASS6_Q91Z83	-04022 cGMP-PKG signaling pathway; 04260 Cardiac muscle contraction; 04261 Adrenergic signaling in cardiomyocytes; 04919 Thyroid hormone signaling pathway; 05410 Hypertrophic cardiomyopathy; 05414 Dilated cardiomyopathy	MYH7_TTN	101		101	+		0.0501554	0.126253	0.118258	2.14312	0.00215108	+	0.00186898	0.0216702	0.227064	3.82171		0.327661	0.456571	0.198441	1.01427	A2ASS6		0.94015	0.961397	0.00600457	0.0764414	Q91Z83		0.780378	0.848738	0.0482954	0.284253
A2ASS6_A2ASS6		TTN_TTN	661	173	604			0.00833792	0.0542187	0.271572	3.0685	0.000310722	+	0.00528878	0.0320173	0.380377	3.29748	+	0.00322803	0.0213692	0.394045	3.54575	A2ASS6		0.94015	0.961397	0.00600457	0.0764414	A2ASS6		0.94015	0.961397	0.00600457	0.0764414
A2ASS6_A2ASS6		TTN_TTN	661	173	604			0.0272307	0.0913382	0.345782	2.46528	0.0481631		0.0181165	0.0618968	0.454587	2.67515	+	0.0118148	0.044348	0.468256	2.89255	A2ASS6		0.94015	0.961397	0.00600457	0.0764414	A2ASS6		0.94015	0.961397	0.00600457	0.0764414
A2ASS6_P58771	-04260 Cardiac muscle contraction; 04261 Adrenergic signaling in cardiomyocytes; 05206 MicroRNAs in cancer; 05410 Hypertrophic cardiomyopathy; 05414 Dilated cardiomyopathy	TPM1_TTN	12	1	12	+		0.0100936	0.0582461	0.357632	2.97214	0.0967412	+	0.00732122	0.0374281	0.466436	3.13397		0.0764913	0.162592	0.239934	1.91251	A2ASS6		0.94015	0.961397	0.00600457	0.0764414	P58771		0.0260883	0.104696	0.246176	2.48751
A2ASS6_P58774	-04260 Cardiac muscle contraction; 04261 Adrenergic signaling in cardiomyocytes; 05410 Hypertrophic cardiomyopathy; 05414 Dilated cardiomyopathy	TPM2_TTN	15	3	12	+		0.0163517	0.070429	0.320834	2.72748	0.113475	+	0.00832487	0.0400412	0.429639	3.06929		0.0821633	0.17021	0.192984	1.87256	A2ASS6		0.94015	0.961397	0.00600457	0.0764414	P58774		0.0134386	0.0745245	0.256328	2.82728
A2ASS6_A2ASS6		TTN_TTN	661	173	604		+	0.00125595	0.0319825	0.393389	4.02385	4.7e-05	+	0.00210151	0.0222542	0.502193	3.76234	+	0.00150078	0.0154675	0.515862	3.9331	A2ASS6		0.94015	0.961397	0.00600457	0.0764414	A2ASS6		0.94015	0.961397	0.00600457	0.0764414
A2ASS6_A2ASS6		TTN_TTN	661	173	604			0.0166381	0.070807	0.198481	2.71863	0.00103172	+	0.00895768	0.0416431	0.307286	3.03237	+	0.00513666	0.0270773	0.320954	3.31214	A2ASS6		0.94015	0.961397	0.00600457	0.0764414	A2ASS6		0.94015	0.961397	0.00600457	0.0764414
A2ASS6_P58774	-04260 Cardiac muscle contraction; 04261 Adrenergic signaling in cardiomyocytes; 05410 Hypertrophic cardiomyopathy; 05414 Dilated cardiomyopathy	TPM2_TTN	15	3	12	+	+	0.00540937	0.0472478	0.410768	3.28615	0.748839	+	0.0037086	0.0275398	0.519573	3.47591		0.0283809	0.0806009	0.282918	2.44379	A2ASS6		0.94015	0.961397	0.00600457	0.0764414	P58774		0.0134386	0.0745245	0.256328	2.82728
A2ASS6_Q5SX39		MYH4_TTN	129		129	+		0.0173494	0.072046	0.261438	2.69726	0.550403	+	0.00518252	0.0316684	0.370243	3.30768	+	0.00576313	0.0289824	0.396275	3.25431	A2ASS6		0.94015	0.961397	0.00600457	0.0764414	Q5SX39		0.952247	0.968924	-0.00635934	-0.0609668
A2ASS6_Q5SX39		MYH4_TTN	129		129	+	+	0.00353807	0.0418695	0.221237	3.49959	0.646293	+	6.9544e-05	0.0144318	0.330042	5.56598	+	0.00111911	0.0140098	0.356075	4.0828	A2ASS6		0.94015	0.961397	0.00600457	0.0764414	Q5SX39		0.952247	0.968924	-0.00635934	-0.0609668
A2ASS6_Q5SX39		MYH4_TTN	129		129	+		0.0153316	0.0682801	0.333246	2.7603	0.0064696	+	0.00599045	0.0339776	0.442051	3.23486	+	0.00207277	0.0175422	0.468084	3.7693	A2ASS6		0.94015	0.961397	0.00600457	0.0764414	Q5SX39		0.952247	0.968924	-0.00635934	-0.0609668
A2ASS6_Q5SX39		MYH4_TTN	129		129	+		0.036746	0.10533	0.246907	2.3086	0.240476	+	0.00951967	0.0430414	0.355712	3.00168	+	0.00460605	0.0255519	0.381744	3.36694	A2ASS6		0.94015	0.961397	0.00600457	0.0764414	Q5SX39		0.952247	0.968924	-0.00635934	-0.0609668
A2ASS6_Q61595		KTN1_TTN	1		1	+		0.352891	0.479563	-0.194881	-0.960931	0.793671		0.632773	0.724372	-0.0860749	-0.488479		0.263405	0.391841	-0.249131	-1.16521	A2ASS6		0.94015	0.961397	0.00600457	0.0764414	Q61595		0.0355268	0.124162	0.182728	2.32636
A2ASS6_Q91Z83	-04022 cGMP-PKG signaling pathway; 04260 Cardiac muscle contraction; 04261 Adrenergic signaling in cardiomyocytes; 04919 Thyroid hormone signaling pathway; 05410 Hypertrophic cardiomyopathy; 05414 Dilated cardiomyopathy	MYH7_TTN	101		101	+		0.81511	0.871971	-0.0305759	-0.238288	0.00378903		0.475705	0.589703	0.0782292	0.732912		0.833976	0.885299	0.0496064	0.213551	A2ASS6		0.94015	0.961397	0.00600457	0.0764414	Q91Z83		0.780378	0.848738	0.0482954	0.284253
A2ASS6_A2ASS6		TTN_TTN	661	173	604			0.0868014	0.177242	0.29271	1.8417	0.00731178		0.0373793	0.0997973	0.401515	2.29959		0.0260565	0.0761039	0.415184	2.48814	A2ASS6		0.94015	0.961397	0.00600457	0.0764414	A2ASS6		0.94015	0.961397	0.00600457	0.0764414
A2ASS6_A2ASS6		TTN_TTN	661	173	604			0.712698	0.79449	-0.0251771	-0.3758	0.696096		0.335719	0.459473	0.0836277	0.996928		0.242055	0.367583	0.097296	1.22153	A2ASS6		0.94015	0.961397	0.00600457	0.0764414	A2ASS6		0.94015	0.961397	0.00600457	0.0764414
A2ASS6_A2ASS6		TTN_TTN	661	173	604		+	0.00485139	0.0459585	0.292734	3.34086	0.00730409	+	0.00360372	0.0271618	0.401539	3.49034	+	0.00185174	0.0168045	0.415207	3.82641	A2ASS6		0.94015	0.961397	0.00600457	0.0764414	A2ASS6		0.94015	0.961397	0.00600457	0.0764414
A2ASS6_A2ASS6		TTN_TTN	661	173	604			0.00739235	0.0526121	0.296254	3.1291	3.49e-06	+	0.00246378	0.023463	0.405059	3.68196	+	0.00121614	0.0144382	0.418727	4.0403	A2ASS6		0.94015	0.961397	0.00600457	0.0764414	A2ASS6		0.94015	0.961397	0.00600457	0.0764414
A2ASS6_A2ASS6		TTN_TTN	661	173	604			0.0962614	0.190718	0.118501	1.78307	0.666218	+	0.00513164	0.0315218	0.227306	3.31263	+	0.00272673	0.0197696	0.240974	3.63079	A2ASS6		0.94015	0.961397	0.00600457	0.0764414	A2ASS6		0.94015	0.961397	0.00600457	0.0764414
A2ASS6_O88990	-05412 Arrhythmogenic right ventricular cardiomyopathy	ACTN3_TTN	3		3	+		0.0252403	0.0875749	0.267169	2.50462	4.86e-09	+	0.0102808	0.0445586	0.375974	2.96286		0.0246089	0.0729378	0.346983	2.51772	A2ASS6		0.94015	0.961397	0.00600457	0.0764414	O88990		0.633075	0.737842	0.0486634	0.488041
A2ASS6_P58771	-04260 Cardiac muscle contraction; 04261 Adrenergic signaling in cardiomyocytes; 05206 MicroRNAs in cancer; 05410 Hypertrophic cardiomyopathy; 05414 Dilated cardiomyopathy	TPM1_TTN	12	1	12	+	+	0.00188139	0.0351037	0.365988	3.81835	0.0928671	+	0.000380579	0.0169294	0.474793	4.64234		0.0629324	0.141031	0.248291	2.02013	A2ASS6		0.94015	0.961397	0.00600457	0.0764414	P58771		0.0260883	0.104696	0.246176	2.48751
A2ASS6_Q8BFZ3		ACTBL2_TTN	2	2	2	+	+	0.00387904	0.0425536	0.334304	3.45331	0.0052363	+	0.00177649	0.0216248	0.443109	3.84744	+	0.00471886	0.0259231	0.451319	3.35478	A2ASS6		0.94015	0.961397	0.00600457	0.0764414	Q8BFZ3		0.926951	0.95228	0.0114626	0.093347
A2ASS6_K7N744		GM8104_TTN	1		1	+		0.314077	0.440899	-0.209374	-1.04423	0.435122		0.569216	0.674663	-0.10057	-0.582923		NaN	NaN		NaN	A2ASS6		0.94015	0.961397	0.00600457	0.0764414	K7N744
A2ASS6_P58771	-04260 Cardiac muscle contraction; 04261 Adrenergic signaling in cardiomyocytes; 05206 MicroRNAs in cancer; 05410 Hypertrophic cardiomyopathy; 05414 Dilated cardiomyopathy	TPM1_TTN	12	1	12	+	+	0.00271161	0.0379401	0.346352	3.6336	0.0181007	+	0.0019255	0.0217714	0.455157	3.80661		0.063646	0.142066	0.228655	2.01396	A2ASS6		0.94015	0.961397	0.00600457	0.0764414	P58771		0.0260883	0.104696	0.246176	2.48751
A2ASS6_P58771	-04260 Cardiac muscle contraction; 04261 Adrenergic signaling in cardiomyocytes; 05206 MicroRNAs in cancer; 05410 Hypertrophic cardiomyopathy; 05414 Dilated cardiomyopathy	TPM1_TTN	12	1	12	+		0.0385143	0.108421	0.186551	2.2838	0.00167197		0.0138905	0.0527418	0.295356	2.81049		0.342831	0.47141	0.0688538	0.981864	A2ASS6		0.94015	0.961397	0.00600457	0.0764414	P58771		0.0260883	0.104696	0.246176	2.48751
A2ASS6_P58774	-04260 Cardiac muscle contraction; 04261 Adrenergic signaling in cardiomyocytes; 05410 Hypertrophic cardiomyopathy; 05414 Dilated cardiomyopathy	TPM2_TTN	15	3	12	+	+	0.00407416	0.0429981	0.38355	3.42863	0.0855337	+	0.0015079	0.021243	0.492354	3.9307		0.0204133	0.0635363	0.255699	2.614	A2ASS6		0.94015	0.961397	0.00600457	0.0764414	P58774		0.0134386	0.0745245	0.256328	2.82728
A2ASS6_P58771	-04260 Cardiac muscle contraction; 04261 Adrenergic signaling in cardiomyocytes; 05206 MicroRNAs in cancer; 05410 Hypertrophic cardiomyopathy; 05414 Dilated cardiomyopathy	TPM1_TTN	12	1	12	+		0.0329147	0.099802	0.209766	2.36644	0.0965561	+	0.00479644	0.030592	0.318571	3.34659		0.337011	0.465864	0.0920683	0.994175	A2ASS6		0.94015	0.961397	0.00600457	0.0764414	P58771		0.0260883	0.104696	0.246176	2.48751
A2ASS6_A2ASS6		TTN_TTN	661	173	604			0.0548879	0.133014	0.274565	2.09451	0.229406		0.022136	0.0700417	0.38337	2.57235	+	0.0138271	0.0492582	0.397038	2.81281	A2ASS6		0.94015	0.961397	0.00600457	0.0764414	A2ASS6		0.94015	0.961397	0.00600457	0.0764414
A2ASS6_A2ASS6		TTN_TTN	661	173	604			0.0232353	0.0838094	0.233914	2.54738	0.0608771	+	0.0082946	0.0399211	0.342719	3.07113	+	0.00449269	0.0251287	0.356387	3.37947	A2ASS6		0.94015	0.961397	0.00600457	0.0764414	A2ASS6		0.94015	0.961397	0.00600457	0.0764414
A2ASS6_A2ASS6		TTN_TTN	661	173	604		+	0.00439512	0.0439882	0.266755	3.39051	0.038818	+	0.00258727	0.0236734	0.37556	3.65728	+	0.00122439	0.0144521	0.389228	4.03684	A2ASS6		0.94015	0.961397	0.00600457	0.0764414	A2ASS6		0.94015	0.961397	0.00600457	0.0764414
A2ASS6_G3UW82		MYH2_TTN	91		91	+		0.122415	0.224577	0.305963	1.6441	0.546439		0.0531949	0.12742	0.414768	2.11144		0.542958	0.655164	-0.11152	-0.623537	A2ASS6		0.94015	0.961397	0.00600457	0.0764414	G3UW82	+	0.000370682	0.00877452	0.54596	4.65622
A2ASS6_A2ASS6		TTN_TTN	661	173	604			0.257821	0.383029	0.107589	1.17959	0.421494		0.0717736	0.156557	0.216394	1.94783		0.0469969	0.114932	0.230062	2.17799	A2ASS6		0.94015	0.961397	0.00600457	0.0764414	A2ASS6		0.94015	0.961397	0.00600457	0.0764414
A2ASS6_G3UW82		MYH2_TTN	91		91	+		0.511177	0.628462	0.0752403	0.674178	0.0320833		0.141422	0.250564	0.184045	1.55853		0.0371429	0.0976317	-0.342243	-2.30294	A2ASS6		0.94015	0.961397	0.00600457	0.0764414	G3UW82	+	0.000370682	0.00877452	0.54596	4.65622
A2ASS6_A2ASS6		TTN_TTN	661	173	604			0.132456	0.237244	0.229365	1.59758	0.1127		0.0587912	0.136048	0.33817	2.05725		0.0483158	0.11748	0.351839	2.16317	A2ASS6		0.94015	0.961397	0.00600457	0.0764414	A2ASS6		0.94015	0.961397	0.00600457	0.0764414
A2ASS6_A2ASS6		TTN_TTN	661	173	604		+	0.00592655	0.0482461	0.202756	3.24025	1.98e-06	+	0.00437352	0.0294841	0.31156	3.39298	+	0.00270142	0.0197316	0.325229	3.6355	A2ASS6		0.94015	0.961397	0.00600457	0.0764414	A2ASS6		0.94015	0.961397	0.00600457	0.0764414
A2ASS6_Q91Z83	-04022 cGMP-PKG signaling pathway; 04260 Cardiac muscle contraction; 04261 Adrenergic signaling in cardiomyocytes; 04919 Thyroid hormone signaling pathway; 05410 Hypertrophic cardiomyopathy; 05414 Dilated cardiomyopathy	MYH7_TTN	101		101	+		0.031012	0.0970166	0.198172	2.39758	0.788612	+	0.00854484	0.0405302	0.306976	3.05615		0.168494	0.283219	0.278354	1.45218	A2ASS6		0.94015	0.961397	0.00600457	0.0764414	Q91Z83		0.780378	0.848738	0.0482954	0.284253
A2ASS6_E9Q784		TTN_ZC3H13	1		1	+		0.609417	0.710335	-0.067341	-0.52261	0.725767		0.709663	0.788781	0.0414641	0.37998		NaN	NaN		NaN	A2ASS6		0.94015	0.961397	0.00600457	0.0764414	E9Q784
A2ASS6_A2ASS6		TTN_TTN	661	173	604			0.00756939	0.0529923	0.285396	3.11719	4.15e-05	+	0.00152213	0.0212669	0.394201	3.92592	+	0.000818522	0.0125731	0.407869	4.24342	A2ASS6		0.94015	0.961397	0.00600457	0.0764414	A2ASS6		0.94015	0.961397	0.00600457	0.0764414
A2ASS6_Q91Z83	-04022 cGMP-PKG signaling pathway; 04260 Cardiac muscle contraction; 04261 Adrenergic signaling in cardiomyocytes; 04919 Thyroid hormone signaling pathway; 05410 Hypertrophic cardiomyopathy; 05414 Dilated cardiomyopathy	MYH7_TTN	101		101	+		0.0756855	0.161732	0.22585	1.9184	0.744557		0.0263432	0.0789772	0.334655	2.48247		0.143858	0.253539	0.306032	1.54828	A2ASS6		0.94015	0.961397	0.00600457	0.0764414	Q91Z83		0.780378	0.848738	0.0482954	0.284253
A2ASS6_G3UW82		MYH2_TTN	91		91	+		0.0245978	0.086534	0.200359	2.51796	0.332291	+	0.00141021	0.0207593	0.309163	3.96478		0.0224695	0.068122	-0.217125	-2.56465	A2ASS6		0.94015	0.961397	0.00600457	0.0764414	G3UW82	+	0.000370682	0.00877452	0.54596	4.65622
A2ASS6_O70546		KDM6A_TTN	1		1	+		0.0202679	0.0779541	0.143014	2.61767	0.72301	+	0.00371375	0.0275398	0.251819	3.47521		NaN	NaN		NaN	A2ASS6		0.94015	0.961397	0.00600457	0.0764414	O70546
A2ASS6_Q5SX39		MYH4_TTN	129		129	+		0.548904	0.659937	0.0573541	0.614248	0.064571		0.0527451	0.126888	0.166159	2.11602		0.0500147	0.120316	0.192191	2.14463	A2ASS6		0.94015	0.961397	0.00600457	0.0764414	Q5SX39		0.952247	0.968924	-0.00635934	-0.0609668
A2ASS6_B1AR69		MYH13_TTN	16	1	16	+		0.187925	0.302797	0.113815	1.38434	0.417011		0.0145194	0.0539876	0.22262	2.78799		0.24537	0.372034	0.0886776	1.21254	A2ASS6		0.94015	0.961397	0.00600457	0.0764414	B1AR69		0.0384861	0.129713	0.153615	2.28419
A2ASS6_Q91Z83	-04022 cGMP-PKG signaling pathway; 04260 Cardiac muscle contraction; 04261 Adrenergic signaling in cardiomyocytes; 04919 Thyroid hormone signaling pathway; 05410 Hypertrophic cardiomyopathy; 05414 Dilated cardiomyopathy	MYH7_TTN	101		101	+	+	0.00659584	0.0499315	0.36594	3.18645	0.774876	+	0.00364911	0.0273393	0.474745	3.48404		0.0598575	0.136395	0.446122	2.04746	A2ASS6		0.94015	0.961397	0.00600457	0.0764414	Q91Z83		0.780378	0.848738	0.0482954	0.284253
A2ASS6_A2ASS6		TTN_TTN	661	173	604		+	0.00355539	0.0418695	0.200529	3.49714	0.0505241	+	0.000845091	0.0183484	0.309334	4.22696	+	0.000380728	0.0107025	0.323002	4.64213	A2ASS6		0.94015	0.961397	0.00600457	0.0764414	A2ASS6		0.94015	0.961397	0.00600457	0.0764414
A2ASS6_Q5SX39		MYH4_TTN	129		129	+		0.0708577	0.154885	0.149691	1.95493	0.0228261	+	0.00633685	0.0349818	0.258496	3.2066	+	0.0105309	0.0413139	0.284529	2.95072	A2ASS6		0.94015	0.961397	0.00600457	0.0764414	Q5SX39		0.952247	0.968924	-0.00635934	-0.0609668
A2ASS6_Q8BX17		GEMIN5_TTN	1		1	+		0.0176836	0.0726029	0.177029	2.68752	0.76734	+	0.0030437	0.0252728	0.285834	3.57537		NaN	NaN		NaN	A2ASS6		0.94015	0.961397	0.00600457	0.0764414	Q8BX17
A2ASS6_A2ASS6		TTN_TTN	661	173	604			0.0854757	0.175493	-0.335416	-1.85037	0.732956		0.258227	0.380723	-0.226611	-1.17854		0.289108	0.420482	-0.212942	-1.10185	A2ASS6		0.94015	0.961397	0.00600457	0.0764414	A2ASS6		0.94015	0.961397	0.00600457	0.0764414
A2ASS6_G3UW82		MYH2_TTN	91		91	+	+	0.0033356	0.0411294	0.36219	3.52925	0.373152	+	0.00272652	0.024063	0.470994	3.63083		0.645371	0.742275	-0.0552938	-0.470318	A2ASS6		0.94015	0.961397	0.00600457	0.0764414	G3UW82	+	0.000370682	0.00877452	0.54596	4.65622
A2ASS6_G3UW82		MYH2_TTN	91		91	+		0.0365206	0.105117	0.154161	2.31184	0.453874	+	0.0102395	0.0445316	0.262967	2.96489	+	0.00652536	0.0311364	-0.263321	-3.19186	A2ASS6		0.94015	0.961397	0.00600457	0.0764414	G3UW82	+	0.000370682	0.00877452	0.54596	4.65622
A2ASS6_G3UW82		MYH2_TTN	91		91	+		0.056757	0.135614	0.329925	2.07637	0.00773112		0.0281817	0.0828088	0.438729	2.44745		0.57591	0.683404	-0.0875584	-0.572731	A2ASS6		0.94015	0.961397	0.00600457	0.0764414	G3UW82	+	0.000370682	0.00877452	0.54596	4.65622
A2ASS6_Q5SX39		MYH4_TTN	129		129	+		0.293091	0.419702	0.0726527	1.09242	0.0056844		0.0978695	0.193709	0.181458	1.77362		0.11465	0.215537	0.20749	1.6824	A2ASS6		0.94015	0.961397	0.00600457	0.0764414	Q5SX39		0.952247	0.968924	-0.00635934	-0.0609668
A2ASS6_G3UW82		MYH2_TTN	91		91	+	+	0.000242425	0.0208175	0.63301	4.88174	0.122962	+	0.000317604	0.0169294	0.741815	4.73792		0.10455	0.201291	0.215527	1.73577	A2ASS6		0.94015	0.961397	0.00600457	0.0764414	G3UW82	+	0.000370682	0.00877452	0.54596	4.65622
A2ASS6_Q80TJ7		PHF8_TTN	1		1	+		0.0877645	0.178727	0.229794	1.83548	0.797476	+	0.00793682	0.0389452	0.338599	3.09333		NaN	NaN		NaN	A2ASS6		0.94015	0.961397	0.00600457	0.0764414	Q80TJ7
A2ASS6_G3UW82		MYH2_TTN	91		91	+		0.00737001	0.0525429	0.304658	3.13063	0.695633	+	0.0027398	0.0241482	0.413462	3.62838		0.296115	0.427827	-0.112826	-1.08532	A2ASS6		0.94015	0.961397	0.00600457	0.0764414	G3UW82	+	0.000370682	0.00877452	0.54596	4.65622
A2ASS6_A2ASS6		TTN_TTN	661	173	604			0.00679659	0.050718	0.237304	3.17138	0.160611	+	4.69187e-05	0.0144318	0.346109	5.78909	+	6.73772e-06	0.00570937	0.359777	6.95241	A2ASS6		0.94015	0.961397	0.00600457	0.0764414	A2ASS6		0.94015	0.961397	0.00600457	0.0764414
A2ASS6_Q91Z83	-04022 cGMP-PKG signaling pathway; 04260 Cardiac muscle contraction; 04261 Adrenergic signaling in cardiomyocytes; 04919 Thyroid hormone signaling pathway; 05410 Hypertrophic cardiomyopathy; 05414 Dilated cardiomyopathy	MYH7_TTN	101		101	+		0.274185	0.400097	-0.105632	-1.13809	6.4e-05		0.964389	0.9767	0.00317302	0.0454523		0.905486	0.931314	-0.0254497	-0.120903	A2ASS6		0.94015	0.961397	0.00600457	0.0764414	Q91Z83		0.780378	0.848738	0.0482954	0.284253
A2ASS6_A2ASS6		TTN_TTN	661	173	604			0.00806997	0.0537159	0.21858	3.08495	0.00226381	+	0.00051552	0.0176193	0.327385	4.48319	+	0.000124955	0.00932937	0.341053	5.24066	A2ASS6		0.94015	0.961397	0.00600457	0.0764414	A2ASS6		0.94015	0.961397	0.00600457	0.0764414
A2ASS6_Q5SX39		MYH4_TTN	129		129	+		0.049685	0.125638	0.125728	2.14818	0.000322831		0.0134275	0.0515574	0.234533	2.8277		0.0293285	0.0824287	0.260565	2.42669	A2ASS6		0.94015	0.961397	0.00600457	0.0764414	Q5SX39		0.952247	0.968924	-0.00635934	-0.0609668
A2ASS6_Q91Z83	-04022 cGMP-PKG signaling pathway; 04260 Cardiac muscle contraction; 04261 Adrenergic signaling in cardiomyocytes; 04919 Thyroid hormone signaling pathway; 05410 Hypertrophic cardiomyopathy; 05414 Dilated cardiomyopathy	MYH7_TTN	101		101	+		0.0595581	0.139702	0.127456	2.05019	0.391099		0.0129902	0.0504689	0.23626	2.84449		0.315837	0.446705	0.207637	1.04029	A2ASS6		0.94015	0.961397	0.00600457	0.0764414	Q91Z83		0.780378	0.848738	0.0482954	0.284253
A2ASS6_A2ASS6		TTN_TTN	661	173	604			0.0402207	0.110923	0.242674	2.26087	0.00400974	+	0.0100743	0.0442634	0.351479	2.97311	+	0.00736951	0.0335739	0.365147	3.13066	A2ASS6		0.94015	0.961397	0.00600457	0.0764414	A2ASS6		0.94015	0.961397	0.00600457	0.0764414
A2ASS6_P58771	-04260 Cardiac muscle contraction; 04261 Adrenergic signaling in cardiomyocytes; 05206 MicroRNAs in cancer; 05410 Hypertrophic cardiomyopathy; 05414 Dilated cardiomyopathy	TPM1_TTN	12	1	12	+		0.256208	0.381516	0.199692	1.18379	2.06e-09		0.129538	0.236398	0.308497	1.61078		0.619364	0.720677	0.0819948	0.507999	A2ASS6		0.94015	0.961397	0.00600457	0.0764414	P58771		0.0260883	0.104696	0.246176	2.48751
A2ASS6_P58774	-04260 Cardiac muscle contraction; 04261 Adrenergic signaling in cardiomyocytes; 05410 Hypertrophic cardiomyopathy; 05414 Dilated cardiomyopathy	TPM2_TTN	15	3	12	+		0.0452155	0.119262	0.291308	2.19864	1.95e-07		0.0150761	0.0553205	0.400113	2.76886		0.242732	0.368528	0.163457	1.21969	A2ASS6		0.94015	0.961397	0.00600457	0.0764414	P58774		0.0134386	0.0745245	0.256328	2.82728
A2ASS6_Q5SX39		MYH4_TTN	129		129	+		0.0101377	0.0583797	0.20095	2.96994	0.0640091	+	0.0039292	0.0280972	0.309754	3.44685	+	0.00394309	0.0235508	0.335787	3.44507	A2ASS6		0.94015	0.961397	0.00600457	0.0764414	Q5SX39		0.952247	0.968924	-0.00635934	-0.0609668
A2ASS6_A2ASS6		TTN_TTN	661	173	604			0.21771	0.337467	0.1599	1.29072	0.0650711		0.0872312	0.178513	0.268705	1.83892		0.0674532	0.148511	0.282373	1.98208	A2ASS6		0.94015	0.961397	0.00600457	0.0764414	A2ASS6		0.94015	0.961397	0.00600457	0.0764414
A2ASS6_A2ASS6		TTN_TTN	661	173	604			0.00705933	0.0515933	0.324279	3.1523	0.577082	+	0.0047456	0.0305252	0.433084	3.35194	+	0.00303241	0.0207853	0.446752	3.57724	A2ASS6		0.94015	0.961397	0.00600457	0.0764414	A2ASS6		0.94015	0.961397	0.00600457	0.0764414
A2ASS6_A2ASS6		TTN_TTN	661	173	604			0.0204779	0.0784252	0.270874	2.61238	0.0394664	+	0.00742128	0.0376915	0.379679	3.12714	+	0.00417073	0.024269	0.393347	3.41685	A2ASS6		0.94015	0.961397	0.00600457	0.0764414	A2ASS6		0.94015	0.961397	0.00600457	0.0764414
A2ASS6_A2ASS6		TTN_TTN	661	173	604			0.007105	0.0516815	0.307597	3.14905	0.0109441	+	0.00571115	0.0330352	0.416402	3.25886	+	0.00346165	0.0222011	0.43007	3.51058	A2ASS6		0.94015	0.961397	0.00600457	0.0764414	A2ASS6		0.94015	0.961397	0.00600457	0.0764414
A2ASS6_P58774	-04260 Cardiac muscle contraction; 04261 Adrenergic signaling in cardiomyocytes; 05410 Hypertrophic cardiomyopathy; 05414 Dilated cardiomyopathy	TPM2_TTN	15	3	12	+		0.0136453	0.0649445	0.232066	2.81953	0.339543	+	0.00110407	0.019696	0.34087	4.08973		0.150858	0.262154	0.104215	1.51965	A2ASS6		0.94015	0.961397	0.00600457	0.0764414	P58774		0.0134386	0.0745245	0.256328	2.82728
A2ASS6_Q91Z83	-04022 cGMP-PKG signaling pathway; 04260 Cardiac muscle contraction; 04261 Adrenergic signaling in cardiomyocytes; 04919 Thyroid hormone signaling pathway; 05410 Hypertrophic cardiomyopathy; 05414 Dilated cardiomyopathy	MYH7_TTN	101		101	+		0.0563747	0.135011	0.287053	2.08003	0.723017		0.0193225	0.0641584	0.395859	2.64216		0.073992	0.158782	0.367236	1.93097	A2ASS6		0.94015	0.961397	0.00600457	0.0764414	Q91Z83		0.780378	0.848738	0.0482954	0.284253
A2ASS6_B1AR69		MYH13_TTN	16	1	16	+		0.012327	0.0624461	0.249002	2.87106	0.267979	+	0.00385277	0.0279752	0.357808	3.45673	+	0.0114619	0.0436322	0.223865	2.90789	A2ASS6		0.94015	0.961397	0.00600457	0.0764414	B1AR69		0.0384861	0.129713	0.153615	2.28419
A2ASS6_G3UW82		MYH2_TTN	91		91	+		0.0117775	0.0614667	0.265896	2.89414	0.0472959	+	0.00690826	0.0362076	0.374701	3.16318		0.266273	0.394982	-0.151587	-1.15791	A2ASS6		0.94015	0.961397	0.00600457	0.0764414	G3UW82	+	0.000370682	0.00877452	0.54596	4.65622
A2ASS6_Q9WVE8		PACSIN2_TTN	1		1	+		0.972947	0.984946	-0.00709558	-0.0345236	0.708508		0.652542	0.740694	0.101709	0.460053		0.656447	0.751953	0.0950815	0.454484	A2ASS6		0.94015	0.961397	0.00600457	0.0764414	Q9WVE8		0.272626	0.411192	0.0263002	1.14196
A2ASS6_A2ASS6		TTN_TTN	661	173	604			0.0323383	0.0989641	0.333669	2.37569	0.00304074		0.0184374	0.0626518	0.442474	2.66617	+	0.0119288	0.0446029	0.456142	2.88769	A2ASS6		0.94015	0.961397	0.00600457	0.0764414	A2ASS6		0.94015	0.961397	0.00600457	0.0764414
A2ASS6_Q9DC69	-00190 Oxidative phosphorylation; 01100 Metabolic pathways; 04714 Thermogenesis; 04723 Retrograde endocannabinoid signaling; 04932 Non-alcoholic fatty liver disease; 05010 Alzheimer disease; 05012 Parkinson disease; 05014 Amyotrophic lateral sclerosis; 05016 Huntington disease; 05020 Prion disease; 05022 Pathways of neurodegeneration-multiple diseases; 05208 Chemical carcinogenesis-reactive oxygen species; 05415 Diabetic cardiomyopathy	NDUFA9_TTN	1		1	+		0.0278955	0.0921555	0.253181	2.45276	0.786915	+	0.0101653	0.0443753	0.361987	2.96857		0.0264245	0.0767954	0.226828	2.48087	A2ASS6		0.94015	0.961397	0.00600457	0.0764414	Q9DC69	+	0.00226426	0.0247375	0.154831	3.72462
A2ASS6_Q5SX39		MYH4_TTN	129		129	+		0.0304489	0.0964428	0.197283	2.40715	0.158686	+	0.0060652	0.034089	0.306088	3.22862	+	0.00410321	0.0240675	0.33212	3.42506	A2ASS6		0.94015	0.961397	0.00600457	0.0764414	Q5SX39		0.952247	0.968924	-0.00635934	-0.0609668
A2ASS6_A2ASS6		TTN_TTN	661	173	604		+	0.00173061	0.034366	0.323593	3.86072	0.000369087	+	0.0012058	0.0200078	0.432398	4.04465	+	0.000890929	0.0131296	0.446066	4.19978	A2ASS6		0.94015	0.961397	0.00600457	0.0764414	A2ASS6		0.94015	0.961397	0.00600457	0.0764414
A2ASS6_A2ASS6		TTN_TTN	661	173	604			0.0162637	0.0702064	0.290542	2.73024	1.25e-09	+	0.0094568	0.0429114	0.399347	3.00503	+	0.00856548	0.0361847	0.413016	3.05494	A2ASS6		0.94015	0.961397	0.00600457	0.0764414	A2ASS6		0.94015	0.961397	0.00600457	0.0764414
A2ASS6_A2ASS6		TTN_TTN	661	173	604			0.990841	0.995864	0.00161302	0.0116861	0.000816204		0.369964	0.491233	0.110417	0.92634		0.343722	0.472348	0.124086	0.979993	A2ASS6		0.94015	0.961397	0.00600457	0.0764414	A2ASS6		0.94015	0.961397	0.00600457	0.0764414
A2ASS6_Q6P9L6		KIF15_TTN	1		1	+		0.107284	0.205984	-0.33552	-1.72089	0.788515		0.311366	0.433784	-0.226716	-1.05032		NaN	NaN		NaN	A2ASS6		0.94015	0.961397	0.00600457	0.0764414	Q6P9L6
A2ASS6_A2ASS6		TTN_TTN	661	173	604			0.0561023	0.134707	0.194142	2.08266	0.0017383		0.0246956	0.0752042	0.302947	2.51591		0.0144427	0.0508165	0.316616	2.79068	A2ASS6		0.94015	0.961397	0.00600457	0.0764414	A2ASS6		0.94015	0.961397	0.00600457	0.0764414
A2ASS6_A2ASS6		TTN_TTN	661	173	604			0.0137487	0.0651226	0.224291	2.8157	0.00301183	+	0.00206353	0.0221422	0.333096	3.77156	+	0.000974368	0.0137896	0.346765	4.15378	A2ASS6		0.94015	0.961397	0.00600457	0.0764414	A2ASS6		0.94015	0.961397	0.00600457	0.0764414
A2ASS6_A2ASS6		TTN_TTN	661	173	604			0.0170726	0.0714941	0.197933	2.70548	2.26e-06	+	0.00509852	0.0314464	0.306738	3.31589	+	0.00252237	0.0191052	0.320407	3.6701	A2ASS6		0.94015	0.961397	0.00600457	0.0764414	A2ASS6		0.94015	0.961397	0.00600457	0.0764414
A2ASS6_O35474		EDIL3_TTN	1		1	+		0.149393	0.258037	0.145342	1.52554	0.636305	+	0.00880577	0.0411617	0.254147	3.04099		NaN	NaN		NaN	A2ASS6		0.94015	0.961397	0.00600457	0.0764414	O35474
A2ASS6_Q3U7R1		ESYT1_TTN	1		1	+		0.422597	0.544475	0.125399	0.82611	0.573078		0.0964485	0.191955	0.234204	1.78197		0.155443	0.267043	0.244612	1.50149	A2ASS6		0.94015	0.961397	0.00600457	0.0764414	Q3U7R1		0.887179	0.926879	0.00926399	0.144483
A2ASS6_D3YUP5		EXOC3L2_TTN	1		1	+		0.85514	0.901132	-0.0423383	-0.185965	0.345582		0.749298	0.820494	0.0664669	0.32593		NaN	NaN		NaN	A2ASS6		0.94015	0.961397	0.00600457	0.0764414	D3YUP5
A2ASS6_A2ASS6		TTN_TTN	661	173	604			0.104121	0.201584	-0.231043	-1.73814	0.0482003		0.26292	0.385419	-0.122238	-1.16645		0.294462	0.426203	-0.10857	-1.0892	A2ASS6		0.94015	0.961397	0.00600457	0.0764414	A2ASS6		0.94015	0.961397	0.00600457	0.0764414
A2ASS6_A2ASS6		TTN_TTN	661	173	604			0.406947	0.53122	0.0829803	0.854996	8.18e-07		0.0824186	0.170938	0.191785	1.87082		0.0611175	0.138307	0.205453	2.03611	A2ASS6		0.94015	0.961397	0.00600457	0.0764414	A2ASS6		0.94015	0.961397	0.00600457	0.0764414
A2ASS6_Q3URV1		TBC1D32_TTN	1		1	+		0.47112	0.591629	-0.169631	-0.740695	0.564063		0.775979	0.840671	-0.0608257	-0.290118		NaN	NaN		NaN	A2ASS6		0.94015	0.961397	0.00600457	0.0764414	Q3URV1
A2ASS6_Q8BWQ6		TTN_VPS35L	1		1	+		0.960535	0.976446	-0.0107758	-0.0503754	0.597189		0.62086	0.714633	0.0980293	0.505811		0.881806	0.916413	-0.0332783	-0.151419	A2ASS6		0.94015	0.961397	0.00600457	0.0764414	Q8BWQ6		0.112146	0.234424	0.15098	1.69524
A2ASS6_A2ASS6		TTN_TTN	661	173	604		+	0.00421452	0.0434759	0.177709	3.4116	7.16e-07	+	0.00562168	0.0328039	0.286514	3.2668	+	0.00393313	0.0235328	0.300182	3.44634	A2ASS6		0.94015	0.961397	0.00600457	0.0764414	A2ASS6		0.94015	0.961397	0.00600457	0.0764414
A2ASS6_Q9CTH6	-03008 Ribosome biogenesis in eukaryotes	FCF1_TTN	1		1	+		0.749859	0.822455	-0.0352974	-0.325172	0.777154		0.59148	0.691596	0.073507	0.549262		NaN	NaN		NaN	A2ASS6		0.94015	0.961397	0.00600457	0.0764414	Q9CTH6
A2ASS6_A2ASS6		TTN_TTN	661	173	604		+	0.000704891	0.0278667	0.256634	4.32061	0.00479097	+	0.000244232	0.0156374	0.365439	4.87777	+	0.000230238	0.0102419	0.379107	4.90936	A2ASS6		0.94015	0.961397	0.00600457	0.0764414	A2ASS6		0.94015	0.961397	0.00600457	0.0764414
A2ASS6_Q91Z83	-04022 cGMP-PKG signaling pathway; 04260 Cardiac muscle contraction; 04261 Adrenergic signaling in cardiomyocytes; 04919 Thyroid hormone signaling pathway; 05410 Hypertrophic cardiomyopathy; 05414 Dilated cardiomyopathy	MYH7_TTN	101		101	+		0.366854	0.49255	0.128955	0.932556	0.128625		0.131047	0.238173	0.23776	1.60392		0.38339	0.509767	0.209137	0.899903	A2ASS6		0.94015	0.961397	0.00600457	0.0764414	Q91Z83		0.780378	0.848738	0.0482954	0.284253
A2ASS6_A2ASS6		TTN_TTN	661	173	604			0.0392355	0.109247	0.167932	2.27399	0.0135034	+	0.0126442	0.0497386	0.276737	2.85818	+	0.00637648	0.030766	0.290405	3.20346	A2ASS6		0.94015	0.961397	0.00600457	0.0764414	A2ASS6		0.94015	0.961397	0.00600457	0.0764414
A2ASS6_Q60974		NCOR1_TTN	1		1	+		0.0122815	0.0624461	0.203244	2.87293	0.681139	+	0.00130607	0.0203425	0.312049	4.00388		NaN	NaN		NaN	A2ASS6		0.94015	0.961397	0.00600457	0.0764414	Q60974
A2ASS6_A2ASS6		TTN_TTN	661	173	604		+	0.000310183	0.022657	0.657338	4.75046	0.033442	+	0.000482614	0.0176193	0.766143	4.51765	+	0.000313223	0.0103578	0.779811	4.74528	A2ASS6		0.94015	0.961397	0.00600457	0.0764414	A2ASS6		0.94015	0.961397	0.00600457	0.0764414
A2ASS6_A2ASS6		TTN_TTN	661	173	604		+	0.00317823	0.0401664	0.426717	3.55358	0.770106	+	0.00250751	0.0235574	0.535522	3.67308	+	0.00167911	0.0161228	0.54919	3.87605	A2ASS6		0.94015	0.961397	0.00600457	0.0764414	A2ASS6		0.94015	0.961397	0.00600457	0.0764414
A2ASS6_A2ASS6		TTN_TTN	661	173	604			0.0165431	0.0707883	0.324944	2.72155	0.0171303	+	0.00792222	0.0388989	0.43375	3.09426	+	0.00461933	0.0256046	0.447418	3.3655	A2ASS6		0.94015	0.961397	0.00600457	0.0764414	A2ASS6		0.94015	0.961397	0.00600457	0.0764414
A2ASS6_Q8BMK0		CEP85_TTN	1		1	+		0.120968	0.22246	-0.412391	-1.65108	0.773298		0.155087	0.26608	-0.303587	-1.50289		NaN	NaN		NaN	A2ASS6		0.94015	0.961397	0.00600457	0.0764414	Q8BMK0
A2ASS6_Q91ZB0		ALPK2_TTN	1		1	+		0.156855	0.267212	0.103803	1.49599	0.578125	+	0.00142424	0.0207846	0.212607	3.95974		0.0476337	0.116154	0.258625	2.17079	A2ASS6		0.94015	0.961397	0.00600457	0.0764414	Q91ZB0		0.759953	0.835262	-0.026345	-0.311577
A2ASS6_A2ASS6		TTN_TTN	661	173	604		+	0.00615336	0.0487302	0.340927	3.22137	0.00415057	+	0.00508796	0.0314464	0.449731	3.31693	+	0.00296305	0.0206015	0.463399	3.5889	A2ASS6		0.94015	0.961397	0.00600457	0.0764414	A2ASS6		0.94015	0.961397	0.00600457	0.0764414
A2ASS6_Q5SX39		MYH4_TTN	129		129	+		0.0113297	0.0606314	0.159848	2.91376	0.783245	+	0.000947842	0.0191423	0.268653	4.16795	+	0.00480005	0.0260525	0.294686	3.34621	A2ASS6		0.94015	0.961397	0.00600457	0.0764414	Q5SX39		0.952247	0.968924	-0.00635934	-0.0609668
A2ASS6_P05977		MYL1_TTN	1		1	+		0.0367791	0.105389	0.256865	2.30812	0.0825685		0.0130106	0.0504689	0.36567	2.8437		0.0792425	0.165951	0.187877	1.89281	A2ASS6		0.94015	0.961397	0.00600457	0.0764414	P05977		0.0569245	0.160008	0.197466	2.07477
A2ASS6_Q91Z83	-04022 cGMP-PKG signaling pathway; 04260 Cardiac muscle contraction; 04261 Adrenergic signaling in cardiomyocytes; 04919 Thyroid hormone signaling pathway; 05410 Hypertrophic cardiomyopathy; 05414 Dilated cardiomyopathy	MYH7_TTN	101		101	+	+	0.00348573	0.0417035	0.37341	3.50709	0.0749539	+	0.00205775	0.0221422	0.482215	3.77298		0.03768	0.0986606	0.453592	2.29536	A2ASS6		0.94015	0.961397	0.00600457	0.0764414	Q91Z83		0.780378	0.848738	0.0482954	0.284253
A2ASS6_A2ASS6		TTN_TTN	661	173	604			0.0619735	0.14311	0.275979	2.02852	3.41e-05		0.0299287	0.0859722	0.384784	2.41614		0.0199083	0.0624188	0.398452	2.62685	A2ASS6		0.94015	0.961397	0.00600457	0.0764414	A2ASS6		0.94015	0.961397	0.00600457	0.0764414
A2ASS6_A2ASS6		TTN_TTN	661	173	604		+	0.00525012	0.0469136	0.242545	3.30116	0.000410555	+	0.0012105	0.0200078	0.35135	4.04267	+	0.00107184	0.0140098	0.365019	4.10489	A2ASS6		0.94015	0.961397	0.00600457	0.0764414	A2ASS6		0.94015	0.961397	0.00600457	0.0764414
A2ASS6_Q8C6B9		RPS19BP1_TTN	1		1	+	+	0.00226691	0.0365825	0.245653	3.72403	0.74164	+	3.49407e-05	0.0144318	0.354458	5.9588		NaN	NaN		NaN	A2ASS6		0.94015	0.961397	0.00600457	0.0764414	Q8C6B9
A2ASS6_A2ASS6		TTN_TTN	661	173	604			0.212737	0.332045	-0.055415	-1.3056	0.00317721		0.475491	0.589533	0.0533897	0.733276		0.411867	0.536004	0.067058	0.845839	A2ASS6		0.94015	0.961397	0.00600457	0.0764414	A2ASS6		0.94015	0.961397	0.00600457	0.0764414
A2ASS6_Q9QZ47		TNNT3_TTN	4	1	3	+	+	0.00557173	0.0474106	0.189773	3.27128	0.701969	+	0.00176555	0.0216248	0.298578	3.85057		0.473572	0.594618	0.0480367	0.736528	A2ASS6		0.94015	0.961397	0.00600457	0.0764414	Q9QZ47		0.00919333	0.0608092	0.270214	3.01928
A2ASS6_A2ASS6		TTN_TTN	661	173	604		+	0.00175813	0.034366	0.299185	3.85271	2.37e-06	+	0.00237221	0.0231298	0.40799	3.70109	+	0.0013626	0.0149404	0.421659	3.98228	A2ASS6		0.94015	0.961397	0.00600457	0.0764414	A2ASS6		0.94015	0.961397	0.00600457	0.0764414
A2ASS6_A2ASS6		TTN_TTN	661	173	604		+	0.00114925	0.0306725	0.333475	4.06921	0.000167713	+	0.000450035	0.0175884	0.442279	4.55425	+	0.000164066	0.00962972	0.455947	5.0921	A2ASS6		0.94015	0.961397	0.00600457	0.0764414	A2ASS6		0.94015	0.961397	0.00600457	0.0764414
A2ASS6_Q91Z83	-04022 cGMP-PKG signaling pathway; 04260 Cardiac muscle contraction; 04261 Adrenergic signaling in cardiomyocytes; 04919 Thyroid hormone signaling pathway; 05410 Hypertrophic cardiomyopathy; 05414 Dilated cardiomyopathy	MYH7_TTN	101		101	+		0.0129062	0.0637047	0.343365	2.84779	0.723984	+	0.00611462	0.0342713	0.452169	3.22455		0.044954	0.111342	0.423546	2.20173	A2ASS6		0.94015	0.961397	0.00600457	0.0764414	Q91Z83		0.780378	0.848738	0.0482954	0.284253
A2ASS6_Q5SX39		MYH4_TTN	129		129	+		0.402036	0.52679	0.0954317	0.864213	1.18e-05		0.110335	0.211225	0.204237	1.70468		0.0400319	0.102833	0.230269	2.26336	A2ASS6		0.94015	0.961397	0.00600457	0.0764414	Q5SX39		0.952247	0.968924	-0.00635934	-0.0609668
A2ASS6_B1AR69		MYH13_TTN	16	1	16	+		0.182691	0.29637	0.159168	1.40202	0.232204		0.0568696	0.132946	0.267973	2.07529		0.277304	0.407863	0.13403	1.1304	A2ASS6		0.94015	0.961397	0.00600457	0.0764414	B1AR69		0.0384861	0.129713	0.153615	2.28419
A2ASS6_A2ASS6		TTN_TTN	661	173	604			0.0650555	0.147433	0.185163	2.00196	3.04e-08	+	0.00459708	0.0300765	0.293969	3.36792	+	0.00227117	0.018232	0.307637	3.72308	A2ASS6		0.94015	0.961397	0.00600457	0.0764414	A2ASS6		0.94015	0.961397	0.00600457	0.0764414
A2ASS6_A2ASS6		TTN_TTN	661	173	604			0.037495	0.106706	0.227139	2.29796	0.0130075		0.0169641	0.0590299	0.335944	2.70873	+	0.00985247	0.0393808	0.349612	2.98435	A2ASS6		0.94015	0.961397	0.00600457	0.0764414	A2ASS6		0.94015	0.961397	0.00600457	0.0764414
A2ASS6_Q5SX39		MYH4_TTN	129		129	+		0.0470544	0.122246	0.213396	2.17734	0.256454	+	0.00759516	0.0381886	0.322201	3.11548	+	0.0101154	0.0402182	0.348233	2.97105	A2ASS6		0.94015	0.961397	0.00600457	0.0764414	Q5SX39		0.952247	0.968924	-0.00635934	-0.0609668
A2ASS6_Q9ES81		POPDC3_TTN	1		1	+		0.431665	0.552849	-0.294887	-0.809692	0.732689		0.576079	0.679485	-0.186082	-0.572475		NaN	NaN		NaN	A2ASS6		0.94015	0.961397	0.00600457	0.0764414	Q9ES81
A2ASS6_A2ASS6		TTN_TTN	661	173	604			0.242442	0.36699	0.18153	1.22048	0.00491811		0.121264	0.225182	0.290335	1.64964		0.0935774	0.186797	0.304004	1.79917	A2ASS6		0.94015	0.961397	0.00600457	0.0764414	A2ASS6		0.94015	0.961397	0.00600457	0.0764414
A2ASS6_Q91Z83	-04022 cGMP-PKG signaling pathway; 04260 Cardiac muscle contraction; 04261 Adrenergic signaling in cardiomyocytes; 04919 Thyroid hormone signaling pathway; 05410 Hypertrophic cardiomyopathy; 05414 Dilated cardiomyopathy	MYH7_TTN	101		101	+		0.238699	0.362672	-0.201957	-1.23074	0.0283469		0.526334	0.636448	-0.0931522	-0.64981		0.63724	0.735365	-0.121775	-0.48202	A2ASS6		0.94015	0.961397	0.00600457	0.0764414	Q91Z83		0.780378	0.848738	0.0482954	0.284253
A2ASS6_A2ASS6		TTN_TTN	661	173	604			0.0239409	0.0849408	0.408736	2.53194	0.00092145		0.0139667	0.0528449	0.51754	2.80771	+	0.00908985	0.0375046	0.531209	3.02499	A2ASS6		0.94015	0.961397	0.00600457	0.0764414	A2ASS6		0.94015	0.961397	0.00600457	0.0764414
A2ASS6_P58774	-04260 Cardiac muscle contraction; 04261 Adrenergic signaling in cardiomyocytes; 05410 Hypertrophic cardiomyopathy; 05414 Dilated cardiomyopathy	TPM2_TTN	15	3	12	+		0.296298	0.422696	-0.181946	-1.08489	0.540061		0.642749	0.732556	-0.0731413	-0.474085		0.0833182	0.17199	-0.309796	-1.86473	A2ASS6		0.94015	0.961397	0.00600457	0.0764414	P58774		0.0134386	0.0745245	0.256328	2.82728
A2ASS6_A2ASS6		TTN_TTN	661	173	604		+	0.00467583	0.0455388	0.287945	3.35939	0.000147135	+	0.0045311	0.0298002	0.39675	3.37519	+	0.00257575	0.0193581	0.410418	3.65953	A2ASS6		0.94015	0.961397	0.00600457	0.0764414	A2ASS6		0.94015	0.961397	0.00600457	0.0764414
A2ASS6_A2ASS6		TTN_TTN	661	173	604			0.0138329	0.0653354	0.229305	2.8126	6.68e-05	+	0.00112405	0.019696	0.338109	4.08055	+	0.000402982	0.0109508	0.351777	4.61223	A2ASS6		0.94015	0.961397	0.00600457	0.0764414	A2ASS6		0.94015	0.961397	0.00600457	0.0764414
A2ASS6_A2ASS6		TTN_TTN	661	173	604			0.0266124	0.0903389	-0.297592	-2.4772	0.719557		0.0736571	0.158937	-0.188787	-1.93348		0.0919771	0.184362	-0.175118	-1.80896	A2ASS6		0.94015	0.961397	0.00600457	0.0764414	A2ASS6		0.94015	0.961397	0.00600457	0.0764414
A2ASS6_A2ASS6		TTN_TTN	661	173	604			0.723332	0.803627	0.0266012	0.361214	1.98e-06	+	0.0088145	0.0411617	0.135406	3.04049	+	0.00383497	0.0234597	0.149074	3.45906	A2ASS6		0.94015	0.961397	0.00600457	0.0764414	A2ASS6		0.94015	0.961397	0.00600457	0.0764414
A2ASS6_A2ASS6		TTN_TTN	661	173	604			0.0371852	0.106143	0.172867	2.30234	5.46e-05		0.0178902	0.0613461	0.281673	2.68158	+	0.0111329	0.0428076	0.295341	2.92262	A2ASS6		0.94015	0.961397	0.00600457	0.0764414	A2ASS6		0.94015	0.961397	0.00600457	0.0764414
A2ASS6_A2ASS6		TTN_TTN	661	173	604			0.403017	0.527684	0.153019	0.862366	0.357959		0.21005	0.329297	0.261824	1.31376		0.188683	0.30851	0.275492	1.38181	A2ASS6		0.94015	0.961397	0.00600457	0.0764414	A2ASS6		0.94015	0.961397	0.00600457	0.0764414
A2ASS6_G3UW82		MYH2_TTN	91		91	+	+	0.00135751	0.0321324	0.3335	3.98419	0.189324	+	0.00124497	0.0201732	0.442304	4.02833		0.377347	0.504145	-0.0839836	-0.911723	A2ASS6		0.94015	0.961397	0.00600457	0.0764414	G3UW82	+	0.000370682	0.00877452	0.54596	4.65622
A2ASS6_Q9DBX2		PDCL_TTN	1		1	+		0.270893	0.39644	-0.317193	-1.14628	0.67945		0.437178	0.554819	-0.208388	-0.799817		NaN	NaN		NaN	A2ASS6		0.94015	0.961397	0.00600457	0.0764414	Q9DBX2
A2ASS6_A2ASS6		TTN_TTN	661	173	604		+	0.0033261	0.0410927	0.350285	3.53069	0.352787	+	0.00120245	0.0200078	0.45909	4.04608	+	0.000791268	0.0125731	0.472758	4.26088	A2ASS6		0.94015	0.961397	0.00600457	0.0764414	A2ASS6		0.94015	0.961397	0.00600457	0.0764414
A2ASS6_F6ZDS4	-03013 Nucleocytoplasmic transport; 05014 Amyotrophic lateral sclerosis; 05200 Pathways in cancer	TPR_TTN	1		1	+		0.0539813	0.131883	0.183696	2.10351	0.444139		0.0152334	0.0557094	0.292501	2.76357	+	0.00557442	0.0284208	0.28573	3.27104	A2ASS6		0.94015	0.961397	0.00600457	0.0764414	F6ZDS4		0.607784	0.717856	0.0264441	0.525021
A2ASS6_Q3UQ28		PXDN_TTN	1		1	+		0.0514445	0.128449	0.206425	2.12947	0.629973	+	0.00557591	0.0326461	0.31523	3.2709		0.0172973	0.0572109	-0.390439	-2.6988	A2ASS6		0.94015	0.961397	0.00600457	0.0764414	Q3UQ28	+	2.12659e-06	0.000288961	0.725342	7.7013
A2ASS6_A2ASS6		TTN_TTN	661	173	604		+	0.0017519	0.034366	0.261592	3.85451	0.0485289	+	0.00192011	0.0217714	0.370397	3.80803	+	0.00101355	0.013905	0.384066	4.13355	A2ASS6		0.94015	0.961397	0.00600457	0.0764414	A2ASS6		0.94015	0.961397	0.00600457	0.0764414
A2ASS6_A2ASS6		TTN_TTN	661	173	604			0.0193752	0.0763906	0.274432	2.64077	3.99e-05	+	0.00806588	0.0392717	0.383237	3.08521	+	0.00473746	0.0259639	0.396905	3.3528	A2ASS6		0.94015	0.961397	0.00600457	0.0764414	A2ASS6		0.94015	0.961397	0.00600457	0.0764414
A2ASS6_Q5SX39		MYH4_TTN	129		129	+		0.0127931	0.0633957	0.428499	2.85225	0.109183	+	0.00607044	0.0340931	0.537304	3.22819	+	0.00107481	0.0140098	0.563337	4.10348	A2ASS6		0.94015	0.961397	0.00600457	0.0764414	Q5SX39		0.952247	0.968924	-0.00635934	-0.0609668
A2ASS6_Q5SX39		MYH4_TTN	129		129	+		0.0229539	0.0833159	0.184798	2.55366	0.0293256	+	0.00223772	0.0227607	0.293602	3.73058	+	0.00163792	0.015958	0.319635	3.88866	A2ASS6		0.94015	0.961397	0.00600457	0.0764414	Q5SX39		0.952247	0.968924	-0.00635934	-0.0609668
A2ASS6_G3UW82		MYH2_TTN	91		91	+	+	0.00534254	0.0470845	0.31503	3.29239	0.00032134	+	0.00204273	0.0221316	0.423835	3.77669		0.301253	0.432301	-0.102453	-1.07338	A2ASS6		0.94015	0.961397	0.00600457	0.0764414	G3UW82	+	0.000370682	0.00877452	0.54596	4.65622
A2ASS6_A2ASS6		TTN_TTN	661	173	604			0.0145125	0.0665449	0.181165	2.78823	0.170519	+	0.00392207	0.0280972	0.28997	3.44776	+	0.00268909	0.0197287	0.303638	3.63781	A2ASS6		0.94015	0.961397	0.00600457	0.0764414	A2ASS6		0.94015	0.961397	0.00600457	0.0764414
A2ASS6_Q91Z83	-04022 cGMP-PKG signaling pathway; 04260 Cardiac muscle contraction; 04261 Adrenergic signaling in cardiomyocytes; 04919 Thyroid hormone signaling pathway; 05410 Hypertrophic cardiomyopathy; 05414 Dilated cardiomyopathy	MYH7_TTN	101		101	+		0.332319	0.459595	0.134679	1.00421	0.0953762		0.080703	0.168329	0.243483	1.8826		0.277147	0.407775	0.21486	1.13078	A2ASS6		0.94015	0.961397	0.00600457	0.0764414	Q91Z83		0.780378	0.848738	0.0482954	0.284253
A2ASS6_G3UW82		MYH2_TTN	91		91	+		0.0542969	0.132174	0.319717	2.10036	0.0180087		0.0160531	0.0572879	0.428522	2.73688		0.453248	0.575926	-0.0977658	-0.771481	A2ASS6		0.94015	0.961397	0.00600457	0.0764414	G3UW82	+	0.000370682	0.00877452	0.54596	4.65622
A2ASS6_A2ASS6		TTN_TTN	661	173	604		+	0.0011868	0.0313729	0.433256	4.05277	4.87e-05	+	0.000802271	0.0183477	0.54206	4.25376	+	0.000617204	0.0119672	0.555729	4.38947	A2ASS6		0.94015	0.961397	0.00600457	0.0764414	A2ASS6		0.94015	0.961397	0.00600457	0.0764414
A2ASS6_Q5SX39		MYH4_TTN	129		129	+	+	0.00626555	0.049035	0.279258	3.21229	0.0676324	+	0.00438436	0.0295164	0.388063	3.39174	+	0.00555436	0.0283745	0.414096	3.27285	A2ASS6		0.94015	0.961397	0.00600457	0.0764414	Q5SX39		0.952247	0.968924	-0.00635934	-0.0609668
A2ASS6_Q5SX39		MYH4_TTN	129		129	+		0.0162863	0.0702675	0.172476	2.72953	0.0131951	+	0.000105263	0.0144318	0.281281	5.33505	+	0.000244755	0.0102419	0.307313	4.87663	A2ASS6		0.94015	0.961397	0.00600457	0.0764414	Q5SX39		0.952247	0.968924	-0.00635934	-0.0609668
A2ASS6_Q8K083		TTN_ZNF536	1		1	+		0.0404461	0.11119	-0.334117	-2.25791	0.263753		0.209385	0.328872	-0.225312	-1.31579		NaN	NaN		NaN	A2ASS6		0.94015	0.961397	0.00600457	0.0764414	Q8K083
A2ASS6_A2ASS6		TTN_TTN	661	173	604		+	0.000585195	0.0257508	0.654415	4.41714	0.204	+	0.000323763	0.0169294	0.76322	4.72775	+	0.000255955	0.0102562	0.776888	4.85272	A2ASS6		0.94015	0.961397	0.00600457	0.0764414	A2ASS6		0.94015	0.961397	0.00600457	0.0764414
A2ASS6_A2ASS6		TTN_TTN	661	173	604		+	0.00161629	0.0337314	0.257827	3.89541	0.1068	+	0.000416632	0.0172536	0.366631	4.59472	+	0.000159698	0.00962972	0.3803	5.10675	A2ASS6		0.94015	0.961397	0.00600457	0.0764414	A2ASS6		0.94015	0.961397	0.00600457	0.0764414
A2ASS6_A2ASS6		TTN_TTN	661	173	604			0.0625621	0.143755	0.131547	2.02335	0.0268495	+	0.00699812	0.0364054	0.240352	3.15668	+	0.00360515	0.022659	0.254021	3.49014	A2ASS6		0.94015	0.961397	0.00600457	0.0764414	A2ASS6		0.94015	0.961397	0.00600457	0.0764414
A2ASS6_Q91Z83	-04022 cGMP-PKG signaling pathway; 04260 Cardiac muscle contraction; 04261 Adrenergic signaling in cardiomyocytes; 04919 Thyroid hormone signaling pathway; 05410 Hypertrophic cardiomyopathy; 05414 Dilated cardiomyopathy	MYH7_TTN	101		101	+		0.00979196	0.0576224	0.185761	2.98745	0.637362	+	0.000369916	0.0169294	0.294566	4.65732		0.150721	0.261984	0.265943	1.5202	A2ASS6		0.94015	0.961397	0.00600457	0.0764414	Q91Z83		0.780378	0.848738	0.0482954	0.284253
A0A571BEN1_A2ASS6		MYBPC1_TTN	1		1	+	+	0.000723414	0.0278667	0.382646	4.30719	0.289096	+	0.000545004	0.0176193	0.491451	4.45418	+	0.0115933	0.0438079	0.281907	2.90212	A2ASS6		0.94015	0.961397	0.00600457	0.0764414	A0A571BEN1		0.0390566	0.13076	0.229217	2.27641
A2ASS6_G3UW82		MYH2_TTN	91		91	+		0.129581	0.233946	0.159111	1.61058	0.008812		0.0177254	0.0609819	0.267916	2.68631		0.0714987	0.155051	-0.258372	-1.94995	A2ASS6		0.94015	0.961397	0.00600457	0.0764414	G3UW82	+	0.000370682	0.00877452	0.54596	4.65622
A2ASS6_A2ASS6		TTN_TTN	661	173	604			0.246382	0.37169	0.107248	1.20982	0.000133266		0.0200414	0.0655343	0.216052	2.62343	+	0.0083676	0.0358332	0.229721	3.06671	A2ASS6		0.94015	0.961397	0.00600457	0.0764414	A2ASS6		0.94015	0.961397	0.00600457	0.0764414
A2ASS6_F8VPQ2		ARID4A_TTN	1		1	+		0.0106173	0.0596262	0.204842	2.94659	0.554365	+	0.000505722	0.0176193	0.313647	4.49321		NaN	NaN		NaN	A2ASS6		0.94015	0.961397	0.00600457	0.0764414	F8VPQ2
A2ASS6_Q9CQK7		RWDD1_TTN	1		1	+		0.00745791	0.0526355	0.224261	3.12466	0.145631	+	0.000721896	0.0180647	0.333065	4.30828	+	0.00573228	0.0289346	0.596619	3.257	A2ASS6		0.94015	0.961397	0.00600457	0.0764414	Q9CQK7		0.0457863	0.142834	-0.243881	-2.19194
A2ASS6_B1AR69		MYH13_TTN	16	1	16	+		0.022378	0.0822428	0.257581	2.56675	0.105066	+	0.00557113	0.0326461	0.366386	3.27134		0.023885	0.0713602	0.232443	2.53315	A2ASS6		0.94015	0.961397	0.00600457	0.0764414	B1AR69		0.0384861	0.129713	0.153615	2.28419
A2ASS6_A2ASS6		TTN_TTN	661	173	604			0.0108754	0.0598462	0.217986	2.93445	0.0148338	+	0.00316525	0.0256521	0.326791	3.55564	+	0.00166555	0.0160482	0.340459	3.88016	A2ASS6		0.94015	0.961397	0.00600457	0.0764414	A2ASS6		0.94015	0.961397	0.00600457	0.0764414
A2ASS6_A2ASS6		TTN_TTN	661	173	604			0.09576	0.189946	0.217612	1.78605	0.000857193		0.0290729	0.0841485	0.326417	2.43125		0.019466	0.0615972	0.340085	2.63837	A2ASS6		0.94015	0.961397	0.00600457	0.0764414	A2ASS6		0.94015	0.961397	0.00600457	0.0764414
A2ASS6_A2ASS6		TTN_TTN	661	173	604			0.987304	0.993926	0.00200033	0.0161991	0.431709		0.359142	0.481446	0.110805	0.948132		0.288037	0.419554	0.124473	1.10441	A2ASS6		0.94015	0.961397	0.00600457	0.0764414	A2ASS6		0.94015	0.961397	0.00600457	0.0764414
A2ASS6_A2ASS6		TTN_TTN	661	173	604		+	0.00131707	0.0320582	0.353927	3.9996	0.00950902	+	0.000696729	0.0180647	0.462732	4.32663	+	0.000336535	0.0103937	0.4764	4.70726	A2ASS6		0.94015	0.961397	0.00600457	0.0764414	A2ASS6		0.94015	0.961397	0.00600457	0.0764414
A2ASS6_Q91Z83	-04022 cGMP-PKG signaling pathway; 04260 Cardiac muscle contraction; 04261 Adrenergic signaling in cardiomyocytes; 04919 Thyroid hormone signaling pathway; 05410 Hypertrophic cardiomyopathy; 05414 Dilated cardiomyopathy	MYH7_TTN	101		101	+		0.0393417	0.109272	0.169455	2.27256	0.748939	+	0.00177825	0.0216248	0.27826	3.84694		0.174754	0.291428	0.249637	1.42965	A2ASS6		0.94015	0.961397	0.00600457	0.0764414	Q91Z83		0.780378	0.848738	0.0482954	0.284253
A2ASS6_A2ASS6		TTN_TTN	661	173	604			0.0615252	0.14247	0.139688	2.03248	0.0278505	+	0.00226785	0.0228964	0.248493	3.72382	+	0.00133647	0.0148648	0.262161	3.99215	A2ASS6		0.94015	0.961397	0.00600457	0.0764414	A2ASS6		0.94015	0.961397	0.00600457	0.0764414
A2ASS6_Q5SX39		MYH4_TTN	129		129	+		0.0721965	0.156598	0.200573	1.94458	0.0210383	+	0.012701	0.0499361	0.309377	2.85591	+	0.00295129	0.0205843	0.33541	3.5909	A2ASS6		0.94015	0.961397	0.00600457	0.0764414	Q5SX39		0.952247	0.968924	-0.00635934	-0.0609668
A2ASS6_Q5SX39		MYH4_TTN	129		129	+		0.0464693	0.121167	0.229338	2.18403	0.0541805		0.0261561	0.0785412	0.338142	2.48617		0.0270375	0.0779946	0.364174	2.46898	A2ASS6		0.94015	0.961397	0.00600457	0.0764414	Q5SX39		0.952247	0.968924	-0.00635934	-0.0609668
A2ASS6_Q91Z83	-04022 cGMP-PKG signaling pathway; 04260 Cardiac muscle contraction; 04261 Adrenergic signaling in cardiomyocytes; 04919 Thyroid hormone signaling pathway; 05410 Hypertrophic cardiomyopathy; 05414 Dilated cardiomyopathy	MYH7_TTN	101		101	+		0.71792	0.799107	0.0300399	0.368627	0.537008		0.0619421	0.141087	0.138845	2.02879		0.571496	0.67968	0.110222	0.579444	A2ASS6		0.94015	0.961397	0.00600457	0.0764414	Q91Z83		0.780378	0.848738	0.0482954	0.284253
A2ASS6_G3UW82		MYH2_TTN	91		91	+		0.0249485	0.0870373	0.235869	2.51064	0.410311	+	0.000534129	0.0176193	0.344674	4.46469		0.0689791	0.150988	-0.181614	-1.96976	A2ASS6		0.94015	0.961397	0.00600457	0.0764414	G3UW82	+	0.000370682	0.00877452	0.54596	4.65622
A2ASS6_G3UW82		MYH2_TTN	91		91	+		0.0679071	0.150987	0.154572	1.97839	0.64433	+	0.00973153	0.0435549	0.263377	2.99058	+	0.0051645	0.0271484	-0.262911	-3.30943	A2ASS6		0.94015	0.961397	0.00600457	0.0764414	G3UW82	+	0.000370682	0.00877452	0.54596	4.65622
A2ASS6_A2ASS6		TTN_TTN	661	173	604			0.102451	0.199139	0.15933	1.74743	0.675496		0.0127916	0.0501875	0.268135	2.85231	+	0.00781854	0.0346175	0.281803	3.10089	A2ASS6		0.94015	0.961397	0.00600457	0.0764414	A2ASS6		0.94015	0.961397	0.00600457	0.0764414
A2ASS6_A2ASS6		TTN_TTN	661	173	604			0.0121205	0.0622624	0.247334	2.87961	0.000912217	+	0.00438614	0.0295164	0.356139	3.39153	+	0.00193951	0.0170975	0.369807	3.80294	A2ASS6		0.94015	0.961397	0.00600457	0.0764414	A2ASS6		0.94015	0.961397	0.00600457	0.0764414
A2ASS6_Q5SX39		MYH4_TTN	129		129	+	+	0.00443238	0.0442017	0.261372	3.38626	0.037689	+	0.00192867	0.0217714	0.370176	3.80578	+	0.00159028	0.0158072	0.396209	3.90365	A2ASS6		0.94015	0.961397	0.00600457	0.0764414	Q5SX39		0.952247	0.968924	-0.00635934	-0.0609668
A2ASS6_Q91Z83	-04022 cGMP-PKG signaling pathway; 04260 Cardiac muscle contraction; 04261 Adrenergic signaling in cardiomyocytes; 04919 Thyroid hormone signaling pathway; 05410 Hypertrophic cardiomyopathy; 05414 Dilated cardiomyopathy	MYH7_TTN	101		101	+		0.0636503	0.145525	0.190474	2.01392	0.654407		0.0128329	0.0502957	0.299279	2.85067		0.175273	0.291794	0.270656	1.42781	A2ASS6		0.94015	0.961397	0.00600457	0.0764414	Q91Z83		0.780378	0.848738	0.0482954	0.284253
A2ASS6_Q91Z83	-04022 cGMP-PKG signaling pathway; 04260 Cardiac muscle contraction; 04261 Adrenergic signaling in cardiomyocytes; 04919 Thyroid hormone signaling pathway; 05410 Hypertrophic cardiomyopathy; 05414 Dilated cardiomyopathy	MYH7_TTN	101		101	+		0.037382	0.106526	-0.362904	-2.29955	0.712699		0.0706779	0.154921	-0.2541	-1.95633		0.280475	0.411279	-0.282723	-1.12264	A2ASS6		0.94015	0.961397	0.00600457	0.0764414	Q91Z83		0.780378	0.848738	0.0482954	0.284253
A2ASS6_B1AR69		MYH13_TTN	16	1	16	+		0.0267377	0.0906166	0.201469	2.47476	0.755988	+	0.00426091	0.029206	0.310274	3.4061		0.0322932	0.0883258	0.176331	2.37642	A2ASS6		0.94015	0.961397	0.00600457	0.0764414	B1AR69		0.0384861	0.129713	0.153615	2.28419
A2ASS6_B1AR69		MYH13_TTN	16	1	16	+		0.451094	0.572426	-0.13786	-0.775241	0.749956		0.874858	0.914536	-0.0290549	-0.1604		0.464689	0.586246	-0.162998	-0.751687	A2ASS6		0.94015	0.961397	0.00600457	0.0764414	B1AR69		0.0384861	0.129713	0.153615	2.28419
A2ASS6_A2ASS6		TTN_TTN	661	173	604			0.00717166	0.0518389	0.310579	3.14436	0.011633	+	0.000987164	0.0191759	0.419384	4.14708	+	0.000375251	0.0107025	0.433052	4.64976	A2ASS6		0.94015	0.961397	0.00600457	0.0764414	A2ASS6		0.94015	0.961397	0.00600457	0.0764414
A2ASS6_A2ASS6		TTN_TTN	661	173	604			0.0174037	0.072046	0.269109	2.69567	0.000175601	+	0.00379849	0.0277022	0.377915	3.46386	+	0.00228337	0.018232	0.391583	3.72037	A2ASS6		0.94015	0.961397	0.00600457	0.0764414	A2ASS6		0.94015	0.961397	0.00600457	0.0764414
A2ASS6_A2ASS6		TTN_TTN	661	173	604			0.0532234	0.131083	0.213668	2.11115	0.00192464	+	0.0127181	0.0499773	0.322473	2.85523	+	0.00807607	0.0352109	0.336141	3.08457	A2ASS6		0.94015	0.961397	0.00600457	0.0764414	A2ASS6		0.94015	0.961397	0.00600457	0.0764414
A2ASS6_A2ASS6		TTN_TTN	661	173	604			0.144534	0.251944	0.122128	1.54546	0.059427	+	0.00408785	0.0287472	0.230933	3.42694	+	0.0031524	0.0211795	0.244601	3.55769	A2ASS6		0.94015	0.961397	0.00600457	0.0764414	A2ASS6		0.94015	0.961397	0.00600457	0.0764414
A2ASS6_Q00519	-00230 Purine metabolism; 01100 Metabolic pathways; 01232 Nucleotide metabolism; 04146 Peroxisome	TTN_XDH	1		1	+		0.0226463	0.0829267	0.230917	2.56061	0.695215	+	0.00332014	0.0263132	0.339722	3.53159	+	0.00319666	0.0212661	0.405304	3.55067	A2ASS6		0.94015	0.961397	0.00600457	0.0764414	Q00519		0.190114	0.323476	-0.0459095	-1.37706
A2ASS6_Q5SX39		MYH4_TTN	129		129	+		0.0378833	0.10716	0.192724	2.29252	0.677726	+	0.0044899	0.0297106	0.301529	3.37978	+	0.00360993	0.022659	0.327561	3.48948	A2ASS6		0.94015	0.961397	0.00600457	0.0764414	Q5SX39		0.952247	0.968924	-0.00635934	-0.0609668
A2ASS6_A2ASS6		TTN_TTN	661	173	604			0.017642	0.0725816	0.36202	2.68872	4.77e-07	+	0.0109261	0.0460572	0.470824	2.9321	+	0.00852892	0.036116	0.484493	3.05709	A2ASS6		0.94015	0.961397	0.00600457	0.0764414	A2ASS6		0.94015	0.961397	0.00600457	0.0764414
A2ASS6_A2ASS6		TTN_TTN	661	173	604			0.168628	0.281393	0.0986862	1.45169	0.752144	+	0.00605275	0.0340444	0.207491	3.22966	+	0.00676924	0.031713	0.221159	3.1734	A2ASS6		0.94015	0.961397	0.00600457	0.0764414	A2ASS6		0.94015	0.961397	0.00600457	0.0764414
A2ASS6_A2ASS6		TTN_TTN	661	173	604			0.301557	0.428071	0.122772	1.07268	0.197271		0.0870834	0.178285	0.231577	1.83987		0.0600866	0.136733	0.245245	2.04538	A2ASS6		0.94015	0.961397	0.00600457	0.0764414	A2ASS6		0.94015	0.961397	0.00600457	0.0764414
A2ASS6_A2ASS6		TTN_TTN	661	173	604			0.00839371	0.054308	0.265646	3.06514	4.37e-08	+	0.00446435	0.0296718	0.374451	3.38265	+	0.0029061	0.0205	0.388119	3.59868	A2ASS6		0.94015	0.961397	0.00600457	0.0764414	A2ASS6		0.94015	0.961397	0.00600457	0.0764414
A2ASS6_A2ASS6		TTN_TTN	661	173	604			0.157066	0.267408	0.171454	1.49518	8.26e-11		0.028253	0.0828611	0.280259	2.44614		0.016278	0.0551192	0.293927	2.72979	A2ASS6		0.94015	0.961397	0.00600457	0.0764414	A2ASS6		0.94015	0.961397	0.00600457	0.0764414
A2ASS6_G3UW82		MYH2_TTN	91		91	+		0.0083208	0.0542187	0.334157	3.06954	2.19e-06	+	0.0028621	0.0243747	0.442962	3.60637		0.483716	0.604556	-0.083326	-0.719425	A2ASS6		0.94015	0.961397	0.00600457	0.0764414	G3UW82	+	0.000370682	0.00877452	0.54596	4.65622
A2ASS6_A2ASS6		TTN_TTN	661	173	604			0.244209	0.369061	-0.224172	-1.21568	0.611728		0.570103	0.67529	-0.115367	-0.581569		0.617102	0.71928	-0.101699	-0.511311	A2ASS6		0.94015	0.961397	0.00600457	0.0764414	A2ASS6		0.94015	0.961397	0.00600457	0.0764414
A2ASS6_A2ASS6		TTN_TTN	661	173	604			0.0137687	0.0651802	0.341515	2.81496	6.04e-06	+	0.0069896	0.0364054	0.450319	3.15729	+	0.00441426	0.0248882	0.463988	3.38832	A2ASS6		0.94015	0.961397	0.00600457	0.0764414	A2ASS6		0.94015	0.961397	0.00600457	0.0764414
A2ASS6_A2ASS6		TTN_TTN	661	173	604			0.00734791	0.0524752	0.243468	3.13214	0.567153	+	0.000950957	0.0191423	0.352273	4.16626	+	0.000299756	0.0102562	0.365941	4.7686	A2ASS6		0.94015	0.961397	0.00600457	0.0764414	A2ASS6		0.94015	0.961397	0.00600457	0.0764414
A2ASS6_G3UW82		MYH2_TTN	91		91	+		0.030204	0.0961425	0.318259	2.41136	0.0619782	+	0.0113838	0.0472726	0.427064	2.91135		0.429488	0.552571	-0.0992243	-0.813613	A2ASS6		0.94015	0.961397	0.00600457	0.0764414	G3UW82	+	0.000370682	0.00877452	0.54596	4.65622
A2ASS6_Q5SX39		MYH4_TTN	129		129	+		0.0110304	0.0601688	0.311216	2.9273	0.592215	+	0.00591287	0.0337254	0.420021	3.24141	+	0.0015129	0.0155629	0.446053	3.92901	A2ASS6		0.94015	0.961397	0.00600457	0.0764414	Q5SX39		0.952247	0.968924	-0.00635934	-0.0609668
A2ASS6_Q5SX39		MYH4_TTN	129		129	+		0.0912988	0.183861	0.142666	1.81315	0.453207	+	0.00767707	0.038421	0.25147	3.11008		0.019431	0.061576	0.277503	2.63929	A2ASS6		0.94015	0.961397	0.00600457	0.0764414	Q5SX39		0.952247	0.968924	-0.00635934	-0.0609668
A2ASS6_A2ASS6		TTN_TTN	661	173	604			0.0353874	0.103374	-0.417593	-2.32843	0.356632		0.0569717	0.133105	-0.308788	-2.07432		0.0555108	0.12936	-0.29512	-2.0884	A2ASS6		0.94015	0.961397	0.00600457	0.0764414	A2ASS6		0.94015	0.961397	0.00600457	0.0764414
A2ASS6_A2ASS6		TTN_TTN	661	173	604			0.00870964	0.0550168	-0.381518	-3.04653	0.774392		0.0648499	0.145512	-0.272713	-2.00369		0.0922613	0.184689	-0.259045	-1.80721	A2ASS6		0.94015	0.961397	0.00600457	0.0764414	A2ASS6		0.94015	0.961397	0.00600457	0.0764414
A2ASS6_A2ASS6		TTN_TTN	661	173	604		+	0.00303679	0.0394498	0.283738	3.57651	0.0997397	+	0.00133413	0.0203826	0.392543	3.99304	+	0.000500069	0.0113634	0.406211	4.49908	A2ASS6		0.94015	0.961397	0.00600457	0.0764414	A2ASS6		0.94015	0.961397	0.00600457	0.0764414
A2ASS6_A2ASS6		TTN_TTN	661	173	604			0.538901	0.651769	-0.142553	-0.629907	0.0966451		0.87307	0.912794	-0.0337485	-0.162712		0.919887	0.94056	-0.0200803	-0.102406	A2ASS6		0.94015	0.961397	0.00600457	0.0764414	A2ASS6		0.94015	0.961397	0.00600457	0.0764414
A2ASS6_A2ASS6		TTN_TTN	661	173	604			0.0945992	0.188723	0.139827	1.79299	1.52e-10		0.0241446	0.0740786	0.248631	2.52756		0.0162189	0.0550246	0.262299	2.73164	A2ASS6		0.94015	0.961397	0.00600457	0.0764414	A2ASS6		0.94015	0.961397	0.00600457	0.0764414
A2ASS6_A2ASS6		TTN_TTN	661	173	604			0.133707	0.238872	0.108473	1.59199	0.102352	+	0.00702729	0.0364557	0.217278	3.15459	+	0.00446269	0.0250291	0.230946	3.38284	A2ASS6		0.94015	0.961397	0.00600457	0.0764414	A2ASS6		0.94015	0.961397	0.00600457	0.0764414
A2ASS6_Q8BFR6		TTN_ZFAND1	1		1	+	+	0.00417719	0.0434759	0.226492	3.41607	0.512903	+	0.000821996	0.0183477	0.335297	4.24124		NaN	NaN		NaN	A2ASS6		0.94015	0.961397	0.00600457	0.0764414	Q8BFR6
A2ASS6_A2ASS6		TTN_TTN	661	173	604			0.014196	0.0658906	0.255038	2.79944	2.31e-05	+	0.00415819	0.0289605	0.363843	3.41836	+	0.00292749	0.0205843	0.377511	3.59498	A2ASS6		0.94015	0.961397	0.00600457	0.0764414	A2ASS6		0.94015	0.961397	0.00600457	0.0764414
A2ASS6_Q91Z83	-04022 cGMP-PKG signaling pathway; 04260 Cardiac muscle contraction; 04261 Adrenergic signaling in cardiomyocytes; 04919 Thyroid hormone signaling pathway; 05410 Hypertrophic cardiomyopathy; 05414 Dilated cardiomyopathy	MYH7_TTN	101		101	+		0.0218485	0.0812926	0.402219	2.57908	0.287639	+	0.0071034	0.0367456	0.511023	3.14917		0.0310923	0.0856808	0.482401	2.39623	A2ASS6		0.94015	0.961397	0.00600457	0.0764414	Q91Z83		0.780378	0.848738	0.0482954	0.284253
A2ASS6_A2ASS6		TTN_TTN	661	173	604			0.804708	0.863951	0.0393075	0.251993	0.00204884		0.302201	0.42526	0.148112	1.0712		0.283753	0.414472	0.16178	1.11469	A2ASS6		0.94015	0.961397	0.00600457	0.0764414	A2ASS6		0.94015	0.961397	0.00600457	0.0764414
A2ASS6_Q5SX39		MYH4_TTN	129		129	+		0.0526569	0.130323	0.224778	2.11692	0.109765	+	0.011881	0.048358	0.333584	2.88972		0.0153633	0.0528938	0.359616	2.75925	A2ASS6		0.94015	0.961397	0.00600457	0.0764414	Q5SX39		0.952247	0.968924	-0.00635934	-0.0609668
A2ASS6_A2ASS6		TTN_TTN	661	173	604			0.967299	0.981084	0.00462306	0.041735	0.533462		0.363305	0.485329	0.113428	0.939696		0.302055	0.433178	0.127096	1.07153	A2ASS6		0.94015	0.961397	0.00600457	0.0764414	A2ASS6		0.94015	0.961397	0.00600457	0.0764414
A2ASS6_Q91Z83	-04022 cGMP-PKG signaling pathway; 04260 Cardiac muscle contraction; 04261 Adrenergic signaling in cardiomyocytes; 04919 Thyroid hormone signaling pathway; 05410 Hypertrophic cardiomyopathy; 05414 Dilated cardiomyopathy	MYH7_TTN	101		101	+		0.405357	0.530141	0.102297	0.857972	0.177525		0.122085	0.226361	0.211102	1.64568		0.442315	0.564787	0.182479	0.790688	A2ASS6		0.94015	0.961397	0.00600457	0.0764414	Q91Z83		0.780378	0.848738	0.0482954	0.284253
A2ASS6_A2ASS6		TTN_TTN	661	173	604			0.647863	0.740732	0.0302833	0.466745	0.249332		0.12533	0.230281	0.139088	1.63027		0.0750743	0.160495	0.152756	1.92291	A2ASS6		0.94015	0.961397	0.00600457	0.0764414	A2ASS6		0.94015	0.961397	0.00600457	0.0764414
A2ASS6_A2ASS6		TTN_TTN	661	173	604			0.179941	0.293108	0.108148	1.41148	0.279467		0.0283781	0.0829891	0.216953	2.44384		0.0170377	0.0566447	0.230621	2.70652	A2ASS6		0.94015	0.961397	0.00600457	0.0764414	A2ASS6		0.94015	0.961397	0.00600457	0.0764414
A2ASS6_A2ASS6		TTN_TTN	661	173	604		+	9.55673e-05	0.0133839	0.451074	5.38853	0.00557418	+	0.000163658	0.0144318	0.559878	5.09345	+	9.01815e-05	0.00907148	0.573547	5.42074	A2ASS6		0.94015	0.961397	0.00600457	0.0764414	A2ASS6		0.94015	0.961397	0.00600457	0.0764414
A2ASS6_Q61164		CTCF_TTN	1		1	+		0.0163084	0.0703263	0.23167	2.72884	0.798662	+	0.00682687	0.0360304	0.340475	3.16914		NaN	NaN		NaN	A2ASS6		0.94015	0.961397	0.00600457	0.0764414	Q61164
A2ASS6_Q5SX39		MYH4_TTN	129		129	+		0.0702472	0.154096	0.1467	1.95971	3.48e-07	+	0.00987345	0.0438853	0.255505	2.98327		0.0166079	0.0556811	0.281538	2.71956	A2ASS6		0.94015	0.961397	0.00600457	0.0764414	Q5SX39		0.952247	0.968924	-0.00635934	-0.0609668
A2ASS6_Q91Z83	-04022 cGMP-PKG signaling pathway; 04260 Cardiac muscle contraction; 04261 Adrenergic signaling in cardiomyocytes; 04919 Thyroid hormone signaling pathway; 05410 Hypertrophic cardiomyopathy; 05414 Dilated cardiomyopathy	MYH7_TTN	101		101	+		0.017871	0.0729829	0.183867	2.68213	0.622971	+	0.000699111	0.0180647	0.292673	4.32487		0.120225	0.22274	0.26405	1.65468	A2ASS6		0.94015	0.961397	0.00600457	0.0764414	Q91Z83		0.780378	0.848738	0.0482954	0.284253
A2ASS6_G3UW82		MYH2_TTN	91		91	+		0.0104218	0.0591159	0.307549	2.95598	0.303765	+	0.00181141	0.0216248	0.416354	3.83757		0.231811	0.356819	-0.109934	-1.24995	A2ASS6		0.94015	0.961397	0.00600457	0.0764414	G3UW82	+	0.000370682	0.00877452	0.54596	4.65622
A2ASS6_A2ASS6		TTN_TTN	661	173	604		+	0.00658538	0.0499315	0.281606	3.18725	0.000704231	+	0.00343262	0.0266554	0.390411	3.51482	+	0.00177413	0.0165888	0.404079	3.84811	A2ASS6		0.94015	0.961397	0.00600457	0.0764414	A2ASS6		0.94015	0.961397	0.00600457	0.0764414
A2ASS6_A2ASS6		TTN_TTN	661	173	604		+	0.00544452	0.0472478	0.262716	3.28289	0.060556	+	0.00135592	0.0204801	0.371521	3.98478	+	0.000803823	0.0125731	0.385189	4.25276	A2ASS6		0.94015	0.961397	0.00600457	0.0764414	A2ASS6		0.94015	0.961397	0.00600457	0.0764414
A2AQA0_A2ASS6		TTN_ZFP442	1		1	+		0.133102	0.238096	0.413809	1.59469	0.425812		0.0756349	0.161673	0.522614	1.91877		NaN	NaN		NaN	A2ASS6		0.94015	0.961397	0.00600457	0.0764414	A2AQA0
A2ASS6_A2ASS6		TTN_TTN	661	173	604		+	0.00537802	0.0470902	0.419547	3.28907	0.0183465	+	0.0043194	0.0293737	0.528352	3.39924	+	0.00328701	0.0214876	0.542021	3.53664	A2ASS6		0.94015	0.961397	0.00600457	0.0764414	A2ASS6		0.94015	0.961397	0.00600457	0.0764414
A2ASS6_G3UW82		MYH2_TTN	91		91	+	+	0.00598366	0.0484688	0.223492	3.23543	0.40364	+	0.000985883	0.0191759	0.332297	4.14775		0.0812853	0.169392	-0.193991	-1.87858	A2ASS6		0.94015	0.961397	0.00600457	0.0764414	G3UW82	+	0.000370682	0.00877452	0.54596	4.65622
A2ASS6_A2ASS6		TTN_TTN	661	173	604		+	0.00353241	0.0418695	0.201544	3.5004	0.29861	+	0.000256222	0.0158198	0.310349	4.85216	+	6.53201e-05	0.00907148	0.324018	5.60125	A2ASS6		0.94015	0.961397	0.00600457	0.0764414	A2ASS6		0.94015	0.961397	0.00600457	0.0764414
A2ASS6_A2ASS6		TTN_TTN	661	173	604			0.0357877	0.103979	0.196998	2.32251	0.0390481	+	0.0100769	0.0442634	0.305804	2.97298	+	0.00505375	0.0268147	0.319472	3.32032	A2ASS6		0.94015	0.961397	0.00600457	0.0764414	A2ASS6		0.94015	0.961397	0.00600457	0.0764414
A2ASS6_Q91Z83	-04022 cGMP-PKG signaling pathway; 04260 Cardiac muscle contraction; 04261 Adrenergic signaling in cardiomyocytes; 04919 Thyroid hormone signaling pathway; 05410 Hypertrophic cardiomyopathy; 05414 Dilated cardiomyopathy	MYH7_TTN	101		101	+		0.00966233	0.057551	0.380514	2.99418	0.306555	+	0.00445503	0.0296621	0.489318	3.3837		0.0451152	0.11166	0.460695	2.19982	A2ASS6		0.94015	0.961397	0.00600457	0.0764414	Q91Z83		0.780378	0.848738	0.0482954	0.284253
A2ASS6_A2ASS6		TTN_TTN	661	173	604			0.00985944	0.057763	0.293891	2.98399	0.000107438	+	0.00676144	0.0359537	0.402696	3.17398	+	0.00437232	0.0247412	0.416364	3.39312	A2ASS6		0.94015	0.961397	0.00600457	0.0764414	A2ASS6		0.94015	0.961397	0.00600457	0.0764414
A2ASS6_Q5SX39		MYH4_TTN	129		129	+		0.0100156	0.0581782	0.388385	2.97605	0.38971	+	0.00481033	0.0306146	0.49719	3.34513	+	0.00348866	0.0223246	0.523222	3.50667	A2ASS6		0.94015	0.961397	0.00600457	0.0764414	Q5SX39		0.952247	0.968924	-0.00635934	-0.0609668
A2ASS6_Q60967	-00230 Purine metabolism; 00450 Selenocompound metabolism; 01100 Metabolic pathways	PAPSS1_TTN	1		1	+		0.109068	0.208425	0.129889	1.71137	0.575138	+	0.006715	0.0359241	0.238694	3.17745		NaN	NaN		NaN	A2ASS6		0.94015	0.961397	0.00600457	0.0764414	Q60967
A2ASS6_G3UW82		MYH2_TTN	91		91	+		0.97147	0.983996	-0.00242317	-0.0364092	0.00744241		0.143463	0.252342	0.106382	1.54993	+	0.000686103	0.0123078	-0.419906	-4.33459	A2ASS6		0.94015	0.961397	0.00600457	0.0764414	G3UW82	+	0.000370682	0.00877452	0.54596	4.65622
A2ASS6_Q5SX39		MYH4_TTN	129		129	+		0.115577	0.216516	0.149514	1.67771	0.327884		0.0216914	0.0690988	0.258318	2.58279	+	0.0133074	0.0481472	0.28435	2.83226	A2ASS6		0.94015	0.961397	0.00600457	0.0764414	Q5SX39		0.952247	0.968924	-0.00635934	-0.0609668
A2ASS6_Q91Z83	-04022 cGMP-PKG signaling pathway; 04260 Cardiac muscle contraction; 04261 Adrenergic signaling in cardiomyocytes; 04919 Thyroid hormone signaling pathway; 05410 Hypertrophic cardiomyopathy; 05414 Dilated cardiomyopathy	MYH7_TTN	101		101	+	+	0.00645877	0.0496896	0.287502	3.19701	0.0809522	+	0.00170681	0.0215842	0.396307	3.86774		0.064654	0.143749	0.367684	2.00535	A2ASS6		0.94015	0.961397	0.00600457	0.0764414	Q91Z83		0.780378	0.848738	0.0482954	0.284253
A2ASS6_Q91Z83	-04022 cGMP-PKG signaling pathway; 04260 Cardiac muscle contraction; 04261 Adrenergic signaling in cardiomyocytes; 04919 Thyroid hormone signaling pathway; 05410 Hypertrophic cardiomyopathy; 05414 Dilated cardiomyopathy	MYH7_TTN	101		101	+		0.0130281	0.0638438	0.249453	2.84302	0.658566	+	0.00376501	0.0276857	0.358258	3.46832		0.131878	0.238083	0.329635	1.60017	A2ASS6		0.94015	0.961397	0.00600457	0.0764414	Q91Z83		0.780378	0.848738	0.0482954	0.284253
A2ASS6_Q91Z83	-04022 cGMP-PKG signaling pathway; 04260 Cardiac muscle contraction; 04261 Adrenergic signaling in cardiomyocytes; 04919 Thyroid hormone signaling pathway; 05410 Hypertrophic cardiomyopathy; 05414 Dilated cardiomyopathy	MYH7_TTN	101		101	+		0.020977	0.0796151	0.386158	2.60001	0.4317	+	0.00949987	0.0430206	0.494963	3.00274		0.0325633	0.0886756	0.46634	2.37206	A2ASS6		0.94015	0.961397	0.00600457	0.0764414	Q91Z83		0.780378	0.848738	0.0482954	0.284253
A2ASS6_A2ASS6		TTN_TTN	661	173	604			0.0246956	0.0868047	0.352967	2.5159	0.000299841	+	0.00945471	0.0429114	0.461772	3.00514	+	0.00580281	0.0290312	0.47544	3.25086	A2ASS6		0.94015	0.961397	0.00600457	0.0764414	A2ASS6		0.94015	0.961397	0.00600457	0.0764414
A2ASS6_Q5XKE0		MYBPC2_TTN	2		2	+		0.115278	0.21615	0.176858	1.67922	0.0597875		0.0350715	0.095947	0.285663	2.33314		0.0152048	0.0524846	0.393507	2.76453	A2ASS6		0.94015	0.961397	0.00600457	0.0764414	Q5XKE0		0.414495	0.547625	-0.088171	-0.840977
A2ASS6_Q91Z83	-04022 cGMP-PKG signaling pathway; 04260 Cardiac muscle contraction; 04261 Adrenergic signaling in cardiomyocytes; 04919 Thyroid hormone signaling pathway; 05410 Hypertrophic cardiomyopathy; 05414 Dilated cardiomyopathy	MYH7_TTN	101		101	+		0.398728	0.523774	0.0859569	0.870463	0.382501		0.0862728	0.176984	0.194762	1.84514		0.277462	0.407919	0.166139	1.13001	A2ASS6		0.94015	0.961397	0.00600457	0.0764414	Q91Z83		0.780378	0.848738	0.0482954	0.284253
A2ASS6_A2ASS6		TTN_TTN	661	173	604		+	0.00140577	0.0326584	0.467598	3.96639	0.246383	+	0.000688091	0.0180647	0.576402	4.33309	+	0.000581174	0.0117255	0.59007	4.42073	A2ASS6		0.94015	0.961397	0.00600457	0.0764414	A2ASS6		0.94015	0.961397	0.00600457	0.0764414
A2ASS6_A2ASS6		TTN_TTN	661	173	604		+	0.00644746	0.0496896	0.421672	3.1979	0.0029415	+	0.00787888	0.0387321	0.530476	3.09702	+	0.00581488	0.0290701	0.544145	3.24981	A2ASS6		0.94015	0.961397	0.00600457	0.0764414	A2ASS6		0.94015	0.961397	0.00600457	0.0764414
A2ASS6_A2ASS6		TTN_TTN	661	173	604			0.0132869	0.0644757	0.638642	2.83304	2.35e-42	+	0.012112	0.0486612	0.747447	2.87997	+	0.0107854	0.0419482	0.761115	2.93865	A2ASS6		0.94015	0.961397	0.00600457	0.0764414	A2ASS6		0.94015	0.961397	0.00600457	0.0764414
A2ASS6_P61957	-03013 Nucleocytoplasmic transport; 05418 Fluid shear stress and atherosclerosis	SUMO2_TTN	1		1	+		0.240951	0.365242	0.108927	1.22455	0.783235		0.0322745	0.090496	0.217732	2.37673		0.0671214	0.147829	0.226818	1.98479	A2ASS6		0.94015	0.961397	0.00600457	0.0764414	P61957		0.834096	0.888418	0.010586	0.213394
A2ASS6_Q9D7M1		GID8_TTN	1		1	+		0.257755	0.382999	-0.345498	-1.17976	0.167719		0.404379	0.525447	-0.236693	-0.859807		NaN	NaN		NaN	A2ASS6		0.94015	0.961397	0.00600457	0.0764414	Q9D7M1
A2ASS6_Q9QXM1		JMY_TTN	1		1	+		0.371947	0.496674	0.135845	0.922394	0.601976		0.143356	0.252291	0.244649	1.55038		0.989832	0.993055	0.00290418	0.0129729	A2ASS6		0.94015	0.961397	0.00600457	0.0764414	Q9QXM1		0.185582	0.318417	0.261418	1.3922
A2ASS6_Q9R0K7	-04020 Calcium signaling pathway; 04022 cGMP-PKG signaling pathway; 04261 Adrenergic signaling in cardiomyocytes; 04925 Aldosterone synthesis and secretion; 04961 Endocrine and other factor-regulated calcium reabsorption; 04970 Salivary secretion; 04972 Pancreatic secretion; 04978 Mineral absorption	ATP2B2_TTN	1		1	+		0.885383	0.921616	0.0162531	0.1468	0.360642		0.307257	0.429806	0.125058	1.05962		0.479546	0.600341	0.0776843	0.726428	A2ASS6		0.94015	0.961397	0.00600457	0.0764414	Q9R0K7		0.359648	0.496069	0.0670464	0.947104
A2ASS6_A2ASS6		TTN_TTN	661	173	604			0.0312931	0.0974487	0.320307	2.39287	0.257208		0.0141933	0.0533011	0.429112	2.79953	+	0.00852955	0.036116	0.44278	3.05705	A2ASS6		0.94015	0.961397	0.00600457	0.0764414	A2ASS6		0.94015	0.961397	0.00600457	0.0764414
A2ASS6_A2ASS6		TTN_TTN	661	173	604		+	0.00512176	0.0466081	0.30364	3.3136	0.0561251	+	0.000930892	0.0190656	0.412445	4.17722	+	0.000337706	0.0103937	0.426113	4.70543	A2ASS6		0.94015	0.961397	0.00600457	0.0764414	A2ASS6		0.94015	0.961397	0.00600457	0.0764414
A2ASS6_Q91Z83	-04022 cGMP-PKG signaling pathway; 04260 Cardiac muscle contraction; 04261 Adrenergic signaling in cardiomyocytes; 04919 Thyroid hormone signaling pathway; 05410 Hypertrophic cardiomyopathy; 05414 Dilated cardiomyopathy	MYH7_TTN	101		101	+		0.0183214	0.0738799	0.268886	2.6694	0.200587	+	0.00511374	0.0315145	0.377691	3.31439		0.0765592	0.162592	0.349068	1.91202	A2ASS6		0.94015	0.961397	0.00600457	0.0764414	Q91Z83		0.780378	0.848738	0.0482954	0.284253
A2ASS6_Q91Z83	-04022 cGMP-PKG signaling pathway; 04260 Cardiac muscle contraction; 04261 Adrenergic signaling in cardiomyocytes; 04919 Thyroid hormone signaling pathway; 05410 Hypertrophic cardiomyopathy; 05414 Dilated cardiomyopathy	MYH7_TTN	101		101	+		0.063063	0.144583	0.147555	2.01899	0.219178	+	0.00126869	0.0201732	0.25636	4.0187		0.235966	0.360924	0.227737	1.2383	A2ASS6		0.94015	0.961397	0.00600457	0.0764414	Q91Z83		0.780378	0.848738	0.0482954	0.284253
A2ASS6_A2ASS6		TTN_TTN	661	173	604			0.0422702	0.114095	0.20129	2.2345	0.588216	+	0.00994454	0.0440663	0.310095	2.97965	+	0.00485599	0.0261353	0.323763	3.34038	A2ASS6		0.94015	0.961397	0.00600457	0.0764414	A2ASS6		0.94015	0.961397	0.00600457	0.0764414
A2ASS6_Q80TF3		PCDH19_TTN	1		1	+		0.132709	0.237495	0.157798	1.59644	0.330265		0.0215859	0.0689859	0.266603	2.5853		NaN	NaN		NaN	A2ASS6		0.94015	0.961397	0.00600457	0.0764414	Q80TF3
A2ASS6_A2ASS6		TTN_TTN	661	173	604			0.405018	0.529781	0.074036	0.858608	0.0991763		0.08504	0.175026	0.182841	1.85324		0.0611227	0.138307	0.196509	2.03606	A2ASS6		0.94015	0.961397	0.00600457	0.0764414	A2ASS6		0.94015	0.961397	0.00600457	0.0764414
A2ASS6_Q91Z83	-04022 cGMP-PKG signaling pathway; 04260 Cardiac muscle contraction; 04261 Adrenergic signaling in cardiomyocytes; 04919 Thyroid hormone signaling pathway; 05410 Hypertrophic cardiomyopathy; 05414 Dilated cardiomyopathy	MYH7_TTN	101		101	+		0.269485	0.395191	0.10031	1.14981	0.0773964		0.0310615	0.0882436	0.209115	2.39675		0.392802	0.51705	0.180492	0.881745	A2ASS6		0.94015	0.961397	0.00600457	0.0764414	Q91Z83		0.780378	0.848738	0.0482954	0.284253
A2ASS6_B1AR69		MYH13_TTN	16	1	16	+		0.134817	0.24003	0.190617	1.58708	0.528425		0.0436775	0.111479	0.299422	2.21708		0.106993	0.204698	0.16548	1.72246	A2ASS6		0.94015	0.961397	0.00600457	0.0764414	B1AR69		0.0384861	0.129713	0.153615	2.28419
A2ASS6_Q5SX39		MYH4_TTN	129		129	+		0.829677	0.883355	-0.0281655	-0.219175	0.00196458		0.475397	0.589533	0.0806393	0.733435		0.512223	0.630535	0.106672	0.672484	A2ASS6		0.94015	0.961397	0.00600457	0.0764414	Q5SX39		0.952247	0.968924	-0.00635934	-0.0609668
A2ASS6_Q5SX39		MYH4_TTN	129		129	+		0.0229168	0.0833159	0.241412	2.55449	0.000498694	+	0.007538	0.038079	0.350217	3.11929	+	0.0027097	0.0197316	0.37625	3.63395	A2ASS6		0.94015	0.961397	0.00600457	0.0764414	Q5SX39		0.952247	0.968924	-0.00635934	-0.0609668
A2ASS6_Q5SX39		MYH4_TTN	129		129	+		0.00773907	0.0531739	0.270794	3.10603	0.217295	+	0.00291966	0.0246422	0.379598	3.59633	+	0.00248074	0.0189593	0.405631	3.6785	A2ASS6		0.94015	0.961397	0.00600457	0.0764414	Q5SX39		0.952247	0.968924	-0.00635934	-0.0609668
A2ASS6_Q91Z83	-04022 cGMP-PKG signaling pathway; 04260 Cardiac muscle contraction; 04261 Adrenergic signaling in cardiomyocytes; 04919 Thyroid hormone signaling pathway; 05410 Hypertrophic cardiomyopathy; 05414 Dilated cardiomyopathy	MYH7_TTN	101		101	+		0.0198329	0.0771	0.241026	2.6288	0.546494	+	0.0102485	0.0445316	0.34983	2.96445		0.0677593	0.149136	0.321207	1.97959	A2ASS6		0.94015	0.961397	0.00600457	0.0764414	Q91Z83		0.780378	0.848738	0.0482954	0.284253
A2ASS6_G3UW82		MYH2_TTN	91		91	+		0.00749774	0.0526422	0.367337	3.12198	0.0309195	+	0.0031283	0.0254634	0.476142	3.56156		0.675991	0.76721	-0.0501461	-0.426834	A2ASS6		0.94015	0.961397	0.00600457	0.0764414	G3UW82	+	0.000370682	0.00877452	0.54596	4.65622
A2ASS6_A2ASS6		TTN_TTN	661	173	604		+	0.00526085	0.0469136	0.306627	3.30014	0.00297012	+	0.000673409	0.0180647	0.415431	4.34426	+	0.00032698	0.0103894	0.4291	4.72251	A2ASS6		0.94015	0.961397	0.00600457	0.0764414	A2ASS6		0.94015	0.961397	0.00600457	0.0764414
A2ASS6_A2ASS6		TTN_TTN	661	173	604		+	0.000186842	0.0183039	0.406985	5.02172	0.0044969	+	0.000130238	0.0144318	0.51579	5.21797	+	7.25994e-05	0.00907148	0.529458	5.54184	A2ASS6		0.94015	0.961397	0.00600457	0.0764414	A2ASS6		0.94015	0.961397	0.00600457	0.0764414
A2ASS6_A2ASS6		TTN_TTN	661	173	604			0.515877	0.632558	0.0761597	0.666579	0.452374		0.117123	0.220029	0.184965	1.66997		0.0778079	0.164213	0.198633	1.903	A2ASS6		0.94015	0.961397	0.00600457	0.0764414	A2ASS6		0.94015	0.961397	0.00600457	0.0764414
A2ASS6_Q5XKE0		MYBPC2_TTN	2		2	+		0.291685	0.418514	-0.297924	-1.09574	0.793298		0.443441	0.560962	-0.189119	-0.788697		0.749041	0.822708	-0.0812753	-0.326276	A2ASS6		0.94015	0.961397	0.00600457	0.0764414	Q5XKE0		0.414495	0.547625	-0.088171	-0.840977
A2ASS6_B1AR69		MYH13_TTN	16	1	16	+		0.936971	0.960029	-0.00543463	-0.0805106	0.671548		0.142846	0.251784	0.103371	1.55252		0.68105	0.771273	-0.0305719	-0.419733	A2ASS6		0.94015	0.961397	0.00600457	0.0764414	B1AR69		0.0384861	0.129713	0.153615	2.28419
A2ASS6_A2ASS6		TTN_TTN	661	173	604		+	0.00175225	0.034366	0.235893	3.85441	0.00318984	+	5.80641e-05	0.0144318	0.344699	5.66778	+	2.83336e-05	0.0088115	0.358367	6.08091	A2ASS6		0.94015	0.961397	0.00600457	0.0764414	A2ASS6		0.94015	0.961397	0.00600457	0.0764414
A2ASS6_Q5SX39		MYH4_TTN	129		129	+		0.0305548	0.0965944	0.27502	2.40534	0.0850959	+	0.00853007	0.0405302	0.383824	3.05702	+	0.00202644	0.0173314	0.409857	3.78074	A2ASS6		0.94015	0.961397	0.00600457	0.0764414	Q5SX39		0.952247	0.968924	-0.00635934	-0.0609668
A2ASS6_A2ASS6		TTN_TTN	661	173	604			0.142837	0.250033	0.131001	1.55256	0.428647		0.0198815	0.0652358	0.239806	2.62754		0.0174329	0.0575073	0.253474	2.69481	A2ASS6		0.94015	0.961397	0.00600457	0.0764414	A2ASS6		0.94015	0.961397	0.00600457	0.0764414
A2ASS6_A2ASS6		TTN_TTN	661	173	604			0.124816	0.228066	-0.343488	-1.63268	0.101346		0.215606	0.335471	-0.234683	-1.29698		0.22438	0.34895	-0.221014	-1.27118	A2ASS6		0.94015	0.961397	0.00600457	0.0764414	A2ASS6		0.94015	0.961397	0.00600457	0.0764414
A2ASS6_A2ASS6		TTN_TTN	661	173	604		+	0.00543314	0.0472478	0.390348	3.28394	0.00343017	+	0.00398155	0.0282949	0.499153	3.44019	+	0.00228954	0.0182597	0.512821	3.71901	A2ASS6		0.94015	0.961397	0.00600457	0.0764414	A2ASS6		0.94015	0.961397	0.00600457	0.0764414
A2ASS6_A2ASS6		TTN_TTN	661	173	604			0.451806	0.572742	-0.0598801	-0.773996	0.529201		0.56915	0.674663	0.0489247	0.583024		0.486092	0.607189	0.062593	0.715451	A2ASS6		0.94015	0.961397	0.00600457	0.0764414	A2ASS6		0.94015	0.961397	0.00600457	0.0764414
A2ASS6_A2ASS6		TTN_TTN	661	173	604			0.0206857	0.0787837	0.170492	2.60719	0.00453656	+	0.001158	0.0198029	0.279297	4.06533	+	0.000707598	0.0123734	0.292965	4.31862	A2ASS6		0.94015	0.961397	0.00600457	0.0764414	A2ASS6		0.94015	0.961397	0.00600457	0.0764414
A2ASS6_A2ASS6		TTN_TTN	661	173	604			0.93115	0.955358	0.013478	0.0879658	0.0119118		0.376687	0.497999	0.122283	0.91302		0.307193	0.438782	0.135951	1.05977	A2ASS6		0.94015	0.961397	0.00600457	0.0764414	A2ASS6		0.94015	0.961397	0.00600457	0.0764414
A2ASS6_A2ASS6		TTN_TTN	661	173	604		+	0.00500631	0.046265	0.174695	3.32506	0.189982	+	0.00185237	0.0216702	0.283499	3.82623	+	0.000755037	0.0123734	0.297168	4.28508	A2ASS6		0.94015	0.961397	0.00600457	0.0764414	A2ASS6		0.94015	0.961397	0.00600457	0.0764414
A2ASS6_A2ASS6		TTN_TTN	661	173	604			0.00724707	0.0519779	0.330649	3.13909	0.344152	+	0.00277053	0.0242526	0.439454	3.62276	+	0.00165402	0.0160027	0.453122	3.88369	A2ASS6		0.94015	0.961397	0.00600457	0.0764414	A2ASS6		0.94015	0.961397	0.00600457	0.0764414
A2ASS6_Q5SX39		MYH4_TTN	129		129	+	+	0.00330793	0.0410384	0.382915	3.53344	0.530368	+	0.00324359	0.0260351	0.49172	3.54333	+	0.00185422	0.0168045	0.517753	3.82573	A2ASS6		0.94015	0.961397	0.00600457	0.0764414	Q5SX39		0.952247	0.968924	-0.00635934	-0.0609668
A2ASS6_G3UW82		MYH2_TTN	91		91	+		0.0214433	0.0803956	0.345206	2.58871	0.00105847		0.0156343	0.0564616	0.454011	2.75035		0.610535	0.713958	-0.072277	-0.520962	A2ASS6		0.94015	0.961397	0.00600457	0.0764414	G3UW82	+	0.000370682	0.00877452	0.54596	4.65622
A2ASS6_Q91Z83	-04022 cGMP-PKG signaling pathway; 04260 Cardiac muscle contraction; 04261 Adrenergic signaling in cardiomyocytes; 04919 Thyroid hormone signaling pathway; 05410 Hypertrophic cardiomyopathy; 05414 Dilated cardiomyopathy	MYH7_TTN	101		101	+		0.0432361	0.115913	0.233349	2.22249	0.613209	+	0.00194403	0.0217714	0.342154	3.80176		0.0933934	0.186484	0.313531	1.80028	A2ASS6		0.94015	0.961397	0.00600457	0.0764414	Q91Z83		0.780378	0.848738	0.0482954	0.284253
A2ASS6_Q922B2	-00970 Aminoacyl-tRNA biosynthesis	DARS1_TTN	1		1	+		0.141129	0.247939	-0.343709	-1.55977	0.763636		0.215029	0.334711	-0.234904	-1.29871		0.534189	0.649322	-0.140858	-0.637338	A2ASS6		0.94015	0.961397	0.00600457	0.0764414	Q922B2		0.0207532	0.0932434	-0.0743734	-2.60552
A2ASS6_G3UW82		MYH2_TTN	91		91	+		0.187567	0.302498	0.118252	1.38553	0.0222932		0.0390534	0.10281	0.227056	2.27645	+	0.011768	0.0442745	-0.299232	-2.89456	A2ASS6		0.94015	0.961397	0.00600457	0.0764414	G3UW82	+	0.000370682	0.00877452	0.54596	4.65622
A2ASS6_Q80ZX2		TTN_ZFP790	1		1	+		0.0629805	0.144434	-0.299947	-2.01971	0.588624		0.0927849	0.186585	-0.191143	-1.804		NaN	NaN		NaN	A2ASS6		0.94015	0.961397	0.00600457	0.0764414	Q80ZX2
A2ASS6_A2ASS6		TTN_TTN	661	173	604			0.126665	0.23042	0.133267	1.62402	0.587734		0.0163384	0.0578949	0.242071	2.7279	+	0.0100902	0.0401417	0.255739	2.97231	A2ASS6		0.94015	0.961397	0.00600457	0.0764414	A2ASS6		0.94015	0.961397	0.00600457	0.0764414
A2ASS6_Q5SX39		MYH4_TTN	129		129	+		0.0131923	0.0642036	0.242761	2.83666	0.435483	+	0.000888157	0.0186984	0.351566	4.20138	+	0.000587938	0.011757	0.377599	4.41471	A2ASS6		0.94015	0.961397	0.00600457	0.0764414	Q5SX39		0.952247	0.968924	-0.00635934	-0.0609668
A2ASS6_G3UW82		MYH2_TTN	91		91	+	+	0.00203425	0.0355951	0.383275	3.77879	0.288812	+	0.00250222	0.0235574	0.49208	3.67415		0.77784	0.843533	-0.0342078	-0.287636	A2ASS6		0.94015	0.961397	0.00600457	0.0764414	G3UW82	+	0.000370682	0.00877452	0.54596	4.65622
A2ASS6_Q5SX39		MYH4_TTN	129		129	+		0.0180313	0.0732065	0.21768	2.67756	0.160673	+	0.00350687	0.0268754	0.326485	3.50405	+	0.00177323	0.0165888	0.352518	3.84837	A2ASS6		0.94015	0.961397	0.00600457	0.0764414	Q5SX39		0.952247	0.968924	-0.00635934	-0.0609668
A2ASS6_A2ASS6		TTN_TTN	661	173	604			0.0198263	0.0771	0.257618	2.62897	0.000134218	+	0.00679737	0.0359679	0.366423	3.17132	+	0.0051305	0.0270659	0.380092	3.31275	A2ASS6		0.94015	0.961397	0.00600457	0.0764414	A2ASS6		0.94015	0.961397	0.00600457	0.0764414
A2ASS6_A2ASS6		TTN_TTN	661	173	604			0.00792613	0.0533408	0.244019	3.09401	0.362082	+	0.00503305	0.0312729	0.352825	3.32239	+	0.00271471	0.0197316	0.366493	3.63302	A2ASS6		0.94015	0.961397	0.00600457	0.0764414	A2ASS6		0.94015	0.961397	0.00600457	0.0764414
A2ASS6_A2ASS6		TTN_TTN	661	173	604			0.040412	0.111133	0.204789	2.25835	0.000655026	+	0.00435242	0.0294322	0.313593	3.39541	+	0.00156401	0.015736	0.327262	3.91212	A2ASS6		0.94015	0.961397	0.00600457	0.0764414	A2ASS6		0.94015	0.961397	0.00600457	0.0764414
A2ASS6_A2ASS6		TTN_TTN	661	173	604			0.0105524	0.0594517	0.34549	2.94969	0.271188	+	0.00400645	0.0283803	0.454295	3.43706	+	0.00245516	0.018921	0.467963	3.68373	A2ASS6		0.94015	0.961397	0.00600457	0.0764414	A2ASS6		0.94015	0.961397	0.00600457	0.0764414
A2ASS6_Q91Z83	-04022 cGMP-PKG signaling pathway; 04260 Cardiac muscle contraction; 04261 Adrenergic signaling in cardiomyocytes; 04919 Thyroid hormone signaling pathway; 05410 Hypertrophic cardiomyopathy; 05414 Dilated cardiomyopathy	MYH7_TTN	101		101	+		0.0417862	0.113387	0.146655	2.24062	0.23134	+	0.00535703	0.0322599	0.25546	3.29103		0.188146	0.307763	0.226837	1.3836	A2ASS6		0.94015	0.961397	0.00600457	0.0764414	Q91Z83		0.780378	0.848738	0.0482954	0.284253
A2ASS6_A2ASS6		TTN_TTN	661	173	604			0.0270562	0.0911027	-0.365485	-2.46862	0.650076		0.143948	0.252847	-0.25668	-1.54791		0.189224	0.309128	-0.243011	-1.38001	A2ASS6		0.94015	0.961397	0.00600457	0.0764414	A2ASS6		0.94015	0.961397	0.00600457	0.0764414
A2ASS6_A2ASS6		TTN_TTN	661	173	604			0.0116384	0.0612598	0.191236	2.90016	0.00121427	+	0.0026708	0.0238327	0.300041	3.64125	+	0.001219	0.0144469	0.313709	4.03909	A2ASS6		0.94015	0.961397	0.00600457	0.0764414	A2ASS6		0.94015	0.961397	0.00600457	0.0764414
A2ASS6_Q5SX39		MYH4_TTN	129		129	+	+	0.00336932	0.0412146	0.243821	3.52419	0.0815179	+	0.000747551	0.0180647	0.352625	4.29023	+	0.000498552	0.0113634	0.378658	4.50067	A2ASS6		0.94015	0.961397	0.00600457	0.0764414	Q5SX39		0.952247	0.968924	-0.00635934	-0.0609668
A2ASS6_A2ASS6		TTN_TTN	661	173	604			0.254908	0.380176	-0.163477	-1.18719	0.697939		0.697735	0.777933	-0.054672	-0.396471		0.760241	0.831104	-0.0410038	-0.311191	A2ASS6		0.94015	0.961397	0.00600457	0.0764414	A2ASS6		0.94015	0.961397	0.00600457	0.0764414
A2ASS6_Q91Z83	-04022 cGMP-PKG signaling pathway; 04260 Cardiac muscle contraction; 04261 Adrenergic signaling in cardiomyocytes; 04919 Thyroid hormone signaling pathway; 05410 Hypertrophic cardiomyopathy; 05414 Dilated cardiomyopathy	MYH7_TTN	101		101	+		0.0295122	0.0954831	0.253169	2.42344	0.0553719	+	0.00936621	0.0426273	0.361975	3.00988		0.150573	0.261794	0.333352	1.52079	A2ASS6		0.94015	0.961397	0.00600457	0.0764414	Q91Z83		0.780378	0.848738	0.0482954	0.284253
A2ASS6_Q5SX39		MYH4_TTN	129		129	+		0.0110337	0.0601688	0.205789	2.92715	0.0271263	+	0.0027651	0.0242526	0.314594	3.62375	+	0.00322789	0.0213692	0.340626	3.54578	A2ASS6		0.94015	0.961397	0.00600457	0.0764414	Q5SX39		0.952247	0.968924	-0.00635934	-0.0609668
A2ASS6_Q7TSJ6		LATS2_TTN	1		1	+		0.0481453	0.123226	0.185333	2.16507	0.281437	+	0.00714875	0.0369042	0.294138	3.14596		NaN	NaN		NaN	A2ASS6		0.94015	0.961397	0.00600457	0.0764414	Q7TSJ6
A2ASS6_Q5SX39		MYH4_TTN	129		129	+		0.00903217	0.0556705	0.19801	3.0282	0.331836	+	0.00335212	0.0264375	0.306814	3.52676	+	0.00239307	0.0187112	0.332847	3.69666	A2ASS6		0.94015	0.961397	0.00600457	0.0764414	Q5SX39		0.952247	0.968924	-0.00635934	-0.0609668
A2ASS6_A2ASS6		TTN_TTN	661	173	604			0.0280983	0.0925532	0.210127	2.44899	0.656211	+	0.00226759	0.0228964	0.318933	3.72388	+	0.00102715	0.013905	0.332601	4.12672	A2ASS6		0.94015	0.961397	0.00600457	0.0764414	A2ASS6		0.94015	0.961397	0.00600457	0.0764414
A2ASS6_A2ASS6		TTN_TTN	661	173	604			0.0303217	0.0963331	0.236307	2.40933	8.83e-06	+	0.00896896	0.0416431	0.345111	3.03174	+	0.00596337	0.0293028	0.35878	3.23714	A2ASS6		0.94015	0.961397	0.00600457	0.0764414	A2ASS6		0.94015	0.961397	0.00600457	0.0764414
A2ASS6_A2ASS6		TTN_TTN	661	173	604			0.71422	0.795946	0.025597	0.373708	0.42566		0.0704736	0.154632	0.134402	1.95793		0.0465351	0.11405	0.14807	2.18327	A2ASS6		0.94015	0.961397	0.00600457	0.0764414	A2ASS6		0.94015	0.961397	0.00600457	0.0764414
A2ASS6_A2ASS6		TTN_TTN	661	173	604			0.102763	0.199513	0.201368	1.74568	1.2e-05		0.0170116	0.0591131	0.310173	2.7073	+	0.00878859	0.0367085	0.323842	3.04198	A2ASS6		0.94015	0.961397	0.00600457	0.0764414	A2ASS6		0.94015	0.961397	0.00600457	0.0764414
A2ASS6_Q9CZM2	-03010 Ribosome; 05171 Coronavirus disease-COVID-19	RPL15_TTN	1		1	+		0.665428	0.756711	-0.0467891	-0.441734	0.321556		0.612036	0.707068	0.062016	0.518752		0.794308	0.85655	-0.0465618	-0.265746	A2ASS6		0.94015	0.961397	0.00600457	0.0764414	Q9CZM2		0.297136	0.435373	0.12825	1.08294
A2ASS6_A2ASS6		TTN_TTN	661	173	604			0.0652719	0.147695	-0.284216	-2.00013	0.531002		0.295178	0.418974	-0.175411	-1.08752		0.353782	0.482262	-0.161743	-0.959096	A2ASS6		0.94015	0.961397	0.00600457	0.0764414	A2ASS6		0.94015	0.961397	0.00600457	0.0764414
A2ASS6_A2ASS6		TTN_TTN	661	173	604		+	0.00021484	0.0201009	0.403952	4.94651	1.34e-05	+	0.000194681	0.0151269	0.512757	4.99954	+	0.000133032	0.00939402	0.526426	5.20635	A2ASS6		0.94015	0.961397	0.00600457	0.0764414	A2ASS6		0.94015	0.961397	0.00600457	0.0764414
A0A571BF58_A2ASS6		NEB_TTN	1		1	+		0.322767	0.449616	-0.122871	-1.02496	0.00338571		0.904129	0.936561	-0.0140663	-0.122648		0.849952	0.895807	-0.022903	-0.192712	A2ASS6		0.94015	0.961397	0.00600457	0.0764414	A0A571BF58		0.719379	0.804775	0.0285094	0.366627
A2ASS6_Q91Z83	-04022 cGMP-PKG signaling pathway; 04260 Cardiac muscle contraction; 04261 Adrenergic signaling in cardiomyocytes; 04919 Thyroid hormone signaling pathway; 05410 Hypertrophic cardiomyopathy; 05414 Dilated cardiomyopathy	MYH7_TTN	101		101	+		0.00874897	0.0550247	0.303228	3.04425	0.422376	+	0.00297198	0.024889	0.412033	3.58738		0.0442971	0.110279	0.38341	2.20958	A2ASS6		0.94015	0.961397	0.00600457	0.0764414	Q91Z83		0.780378	0.848738	0.0482954	0.284253
A2ASS6_A2ASS6		TTN_TTN	661	173	604			0.283089	0.409606	0.167382	1.1163	0.00354513		0.146447	0.255596	0.276187	1.53756		0.12488	0.229172	0.289855	1.63238	A2ASS6		0.94015	0.961397	0.00600457	0.0764414	A2ASS6		0.94015	0.961397	0.00600457	0.0764414
A2ASS6_Q8C4M7		CENPU_TTN	1		1	+		0.740916	0.816102	-0.0439044	-0.337271	0.756641		0.575147	0.67881	0.0649003	0.57389		NaN	NaN		NaN	A2ASS6		0.94015	0.961397	0.00600457	0.0764414	Q8C4M7
A2ASS6_Q5SX39		MYH4_TTN	129		129	+		0.00715312	0.0517498	0.207018	3.14566	0.105349	+	0.000693115	0.0180647	0.315823	4.32933	+	0.000731549	0.0123734	0.341855	4.30141	A2ASS6		0.94015	0.961397	0.00600457	0.0764414	Q5SX39		0.952247	0.968924	-0.00635934	-0.0609668
A2ASS6_A2ASS6		TTN_TTN	661	173	604			0.620295	0.719587	0.0438405	0.506636	0.0701361		0.114381	0.216823	0.152645	1.68377		0.0788286	0.165335	0.166314	1.89573	A2ASS6		0.94015	0.961397	0.00600457	0.0764414	A2ASS6		0.94015	0.961397	0.00600457	0.0764414
A2ASS6_Q5SX39		MYH4_TTN	129		129	+	+	0.00310443	0.039709	0.212582	3.56542	0.781297	+	0.00105867	0.0195865	0.321387	4.11123	+	0.00201261	0.0173314	0.34742	3.78421	A2ASS6		0.94015	0.961397	0.00600457	0.0764414	Q5SX39		0.952247	0.968924	-0.00635934	-0.0609668
A2ASS6_Q91Z83	-04022 cGMP-PKG signaling pathway; 04260 Cardiac muscle contraction; 04261 Adrenergic signaling in cardiomyocytes; 04919 Thyroid hormone signaling pathway; 05410 Hypertrophic cardiomyopathy; 05414 Dilated cardiomyopathy	MYH7_TTN	101		101	+	+	0.00159678	0.0337314	0.295724	3.90158	0.108072	+	0.000515016	0.0176193	0.40453	4.4837		0.0743859	0.159324	0.375907	1.92802	A2ASS6		0.94015	0.961397	0.00600457	0.0764414	Q91Z83		0.780378	0.848738	0.0482954	0.284253
A2ASS6_A2ASS6		TTN_TTN	661	173	604		+	0.00174643	0.034366	0.360127	3.8561	0.00203893	+	0.000851301	0.0183847	0.468932	4.22319	+	0.000443796	0.0110463	0.4826	4.56157	A2ASS6		0.94015	0.961397	0.00600457	0.0764414	A2ASS6		0.94015	0.961397	0.00600457	0.0764414
A2ASS6_Q91Z83	-04022 cGMP-PKG signaling pathway; 04260 Cardiac muscle contraction; 04261 Adrenergic signaling in cardiomyocytes; 04919 Thyroid hormone signaling pathway; 05410 Hypertrophic cardiomyopathy; 05414 Dilated cardiomyopathy	MYH7_TTN	101		101	+	+	0.000490141	0.0246643	0.418813	4.50956	0.19261	+	0.000189547	0.015038	0.527618	5.01396		0.0303773	0.084466	0.498995	2.40838	A2ASS6		0.94015	0.961397	0.00600457	0.0764414	Q91Z83		0.780378	0.848738	0.0482954	0.284253
A2ASS6_A2ASS6		TTN_TTN	661	173	604			0.0827367	0.171722	0.218677	1.86866	0.000525119		0.0291075	0.0841783	0.327482	2.43063		0.0172355	0.0570783	0.34115	2.70063	A2ASS6		0.94015	0.961397	0.00600457	0.0764414	A2ASS6		0.94015	0.961397	0.00600457	0.0764414
A2ASS6_Q91Z83	-04022 cGMP-PKG signaling pathway; 04260 Cardiac muscle contraction; 04261 Adrenergic signaling in cardiomyocytes; 04919 Thyroid hormone signaling pathway; 05410 Hypertrophic cardiomyopathy; 05414 Dilated cardiomyopathy	MYH7_TTN	101		101	+		0.00976952	0.0576224	0.3726	2.98861	0.248509	+	0.0035528	0.0270206	0.481405	3.4975		0.0426995	0.107366	0.452782	2.22913	A2ASS6		0.94015	0.961397	0.00600457	0.0764414	Q91Z83		0.780378	0.848738	0.0482954	0.284253
A2ASS6_Q91Z83	-04022 cGMP-PKG signaling pathway; 04260 Cardiac muscle contraction; 04261 Adrenergic signaling in cardiomyocytes; 04919 Thyroid hormone signaling pathway; 05410 Hypertrophic cardiomyopathy; 05414 Dilated cardiomyopathy	MYH7_TTN	101		101	+		0.502418	0.619889	-0.0680965	-0.688452	0.107786		0.655707	0.743503	0.0407083	0.455539		0.954724	0.968004	0.0120855	0.0578011	A2ASS6		0.94015	0.961397	0.00600457	0.0764414	Q91Z83		0.780378	0.848738	0.0482954	0.284253
A2ASS6_A2ASS6		TTN_TTN	661	173	604			0.315262	0.441916	-0.152379	-1.04158	0.395048		0.773927	0.83907	-0.0435742	-0.292858		0.834627	0.885574	-0.0299059	-0.2127	A2ASS6		0.94015	0.961397	0.00600457	0.0764414	A2ASS6		0.94015	0.961397	0.00600457	0.0764414
A2ASS6_G3UW82		MYH2_TTN	91		91	+		0.408177	0.532101	0.087422	0.8527	0.538675		0.134983	0.24275	0.196227	1.58635	+	0.0127713	0.0467982	-0.330061	-2.85311	A2ASS6		0.94015	0.961397	0.00600457	0.0764414	G3UW82	+	0.000370682	0.00877452	0.54596	4.65622
A2ASS6_Q5SX39		MYH4_TTN	129		129	+		0.0867031	0.177172	0.219555	1.84234	0.481667		0.0313125	0.0886893	0.32836	2.39255	+	0.0117814	0.0442933	0.354392	2.89398	A2ASS6		0.94015	0.961397	0.00600457	0.0764414	Q5SX39		0.952247	0.968924	-0.00635934	-0.0609668
A2ASS6_Q91Z83	-04022 cGMP-PKG signaling pathway; 04260 Cardiac muscle contraction; 04261 Adrenergic signaling in cardiomyocytes; 04919 Thyroid hormone signaling pathway; 05410 Hypertrophic cardiomyopathy; 05414 Dilated cardiomyopathy	MYH7_TTN	101		101	+		0.175883	0.289385	0.191541	1.42565	0.208596		0.0787035	0.165879	0.300346	1.89662		0.19169	0.311997	0.271723	1.37187	A2ASS6		0.94015	0.961397	0.00600457	0.0764414	Q91Z83		0.780378	0.848738	0.0482954	0.284253
A2ASS6_P70245	-01100 Metabolic pathways	EBP_TTN	1		1	+		0.756611	0.827867	-0.0738465	-0.316072	0.743069		0.884584	0.92189	0.0349587	0.147832		0.501952	0.621276	0.195555	0.689215	A2ASS6		0.94015	0.961397	0.00600457	0.0764414	P70245		0.175582	0.309641	-0.140923	-1.42672
A2ASS6_Q5SX39		MYH4_TTN	129		129	+		0.0297353	0.0956207	0.19664	2.41952	3.2e-06	+	0.00176701	0.0216248	0.305446	3.85015	+	0.00250063	0.0190256	0.331478	3.67447	A2ASS6		0.94015	0.961397	0.00600457	0.0764414	Q5SX39		0.952247	0.968924	-0.00635934	-0.0609668
A2ASS6_Q91Z83	-04022 cGMP-PKG signaling pathway; 04260 Cardiac muscle contraction; 04261 Adrenergic signaling in cardiomyocytes; 04919 Thyroid hormone signaling pathway; 05410 Hypertrophic cardiomyopathy; 05414 Dilated cardiomyopathy	MYH7_TTN	101		101	+		0.294479	0.421111	0.10844	1.08915	0.405947		0.0285278	0.0831879	0.217245	2.4411		0.302302	0.43344	0.188622	1.07096	A2ASS6		0.94015	0.961397	0.00600457	0.0764414	Q91Z83		0.780378	0.848738	0.0482954	0.284253
A2ASS6_Q8BJL9	-00040 Pentose and glucuronate interconversions; 00860 Porphyrin metabolism; 01100 Metabolic pathways; 01240 Biosynthesis of cofactors; 05207 Chemical carcinogenesis-receptor activation	TTN_UGT2B35	1		1	+		0.314156	0.440899	-0.21598	-1.04405	0.0555389		0.602343	0.699731	-0.107175	-0.533074		NaN	NaN		NaN	A2ASS6		0.94015	0.961397	0.00600457	0.0764414	Q8BJL9
A2ASS6_A2ASS6		TTN_TTN	661	173	604		+	0.000626383	0.0264766	0.328488	4.3818	0.00658065	+	0.000581623	0.0176762	0.437293	4.42033	+	0.000639811	0.0122413	0.450961	4.37079	A2ASS6		0.94015	0.961397	0.00600457	0.0764414	A2ASS6		0.94015	0.961397	0.00600457	0.0764414
A2ASS6_A2ASS6		TTN_TTN	661	173	604			0.0083863	0.054308	0.310661	3.06559	0.000693781	+	0.00130174	0.0203425	0.419466	4.00558	+	0.000656064	0.0122413	0.433134	4.35779	A2ASS6		0.94015	0.961397	0.00600457	0.0764414	A2ASS6		0.94015	0.961397	0.00600457	0.0764414
A2ASS6_A2ASS6		TTN_TTN	661	173	604		+	0.00236054	0.0370217	0.236467	3.70358	0.0169054	+	0.00102344	0.019435	0.345271	4.12857	+	0.000607402	0.0119544	0.35894	4.39778	A2ASS6		0.94015	0.961397	0.00600457	0.0764414	A2ASS6		0.94015	0.961397	0.00600457	0.0764414
A2ASS6_Q91Z83	-04022 cGMP-PKG signaling pathway; 04260 Cardiac muscle contraction; 04261 Adrenergic signaling in cardiomyocytes; 04919 Thyroid hormone signaling pathway; 05410 Hypertrophic cardiomyopathy; 05414 Dilated cardiomyopathy	MYH7_TTN	101		101	+	+	0.000831436	0.0295096	0.266737	4.23536	0.566043	+	0.00230597	0.0229486	0.375542	3.71539		0.08157	0.169564	0.346919	1.87662	A2ASS6		0.94015	0.961397	0.00600457	0.0764414	Q91Z83		0.780378	0.848738	0.0482954	0.284253
A2ASS6_A2ASS6		TTN_TTN	661	173	604		+	0.00279759	0.038252	0.3227	3.61786	0.0119176	+	0.0012542	0.0201732	0.431505	4.02456	+	0.00106449	0.0140098	0.445173	4.10842	A2ASS6		0.94015	0.961397	0.00600457	0.0764414	A2ASS6		0.94015	0.961397	0.00600457	0.0764414
A2ASS6_Q91Z83	-04022 cGMP-PKG signaling pathway; 04260 Cardiac muscle contraction; 04261 Adrenergic signaling in cardiomyocytes; 04919 Thyroid hormone signaling pathway; 05410 Hypertrophic cardiomyopathy; 05414 Dilated cardiomyopathy	MYH7_TTN	101		101	+	+	0.00485051	0.0459585	0.404038	3.34095	0.178719	+	0.00258479	0.0236734	0.512843	3.65776		0.0243978	0.0724605	0.484221	2.52218	A2ASS6		0.94015	0.961397	0.00600457	0.0764414	Q91Z83		0.780378	0.848738	0.0482954	0.284253
A2ASS6_Q91Z83	-04022 cGMP-PKG signaling pathway; 04260 Cardiac muscle contraction; 04261 Adrenergic signaling in cardiomyocytes; 04919 Thyroid hormone signaling pathway; 05410 Hypertrophic cardiomyopathy; 05414 Dilated cardiomyopathy	MYH7_TTN	101		101	+	+	0.000328643	0.0231916	0.436149	4.71982	0.166353	+	0.000459967	0.0176193	0.544953	4.54281	+	0.011555	0.0437372	0.516331	2.9038	A2ASS6		0.94015	0.961397	0.00600457	0.0764414	Q91Z83		0.780378	0.848738	0.0482954	0.284253
A2ASS6_G3UW82		MYH2_TTN	91		91	+		0.0406418	0.111494	0.279357	2.25535	0.283187		0.0157054	0.0565736	0.388162	2.74804		0.398167	0.522589	-0.138126	-0.871526	A2ASS6		0.94015	0.961397	0.00600457	0.0764414	G3UW82	+	0.000370682	0.00877452	0.54596	4.65622
A2ASS6_Q5SX39		MYH4_TTN	129		129	+		0.456004	0.576548	-0.126665	-0.766685	0.1907		0.909482	0.940334	-0.0178605	-0.115766		0.966045	0.975979	0.00817177	0.0433365	A2ASS6		0.94015	0.961397	0.00600457	0.0764414	Q5SX39		0.952247	0.968924	-0.00635934	-0.0609668
A2ASS6_Q5SX40		MYH1_TTN	8		8	+	+	2.75089e-05	0.00798965	0.588755	6.09822	0.102738	+	2.82865e-05	0.0144318	0.69756	6.08189	+	0.00794459	0.0348495	0.28781	3.09284	A2ASS6		0.94015	0.961397	0.00600457	0.0764414	Q5SX40	+	0.000215728	0.0060607	0.429422	4.94429
A2ASS6_A2ASS6		TTN_TTN	661	173	604		+	0.00216125	0.0360981	0.229876	3.74816	0.00221966	+	0.000995212	0.0192826	0.33868	4.14292	+	0.000376233	0.0107025	0.352349	4.64839	A2ASS6		0.94015	0.961397	0.00600457	0.0764414	A2ASS6		0.94015	0.961397	0.00600457	0.0764414
A2ASS6_A2ASS6		TTN_TTN	661	173	604			0.495663	0.614468	-0.100389	-0.699559	0.0469632		0.941437	0.961204	0.00841594	0.0747938		0.85133	0.89644	0.0220842	0.190919	A2ASS6		0.94015	0.961397	0.00600457	0.0764414	A2ASS6		0.94015	0.961397	0.00600457	0.0764414
A2ASS6_A2ASS6		TTN_TTN	661	173	604			0.700571	0.785466	-0.0457462	-0.39254	0.0753299		0.481697	0.594977	0.0630584	0.722811		0.420126	0.544141	0.0767267	0.830624	A2ASS6		0.94015	0.961397	0.00600457	0.0764414	A2ASS6		0.94015	0.961397	0.00600457	0.0764414
A2ASS6_A2ASS6		TTN_TTN	661	173	604			0.0305171	0.0965852	0.330104	2.40598	0.00766786		0.0161192	0.0574914	0.438909	2.73479	+	0.0104404	0.0411485	0.452577	2.95508	A2ASS6		0.94015	0.961397	0.00600457	0.0764414	A2ASS6		0.94015	0.961397	0.00600457	0.0764414
A2ASS6_Q91Z83	-04022 cGMP-PKG signaling pathway; 04260 Cardiac muscle contraction; 04261 Adrenergic signaling in cardiomyocytes; 04919 Thyroid hormone signaling pathway; 05410 Hypertrophic cardiomyopathy; 05414 Dilated cardiomyopathy	MYH7_TTN	101		101	+		0.920626	0.947892	0.00841486	0.101457	0.00965153		0.211842	0.331531	0.11722	1.30831		0.651471	0.747467	0.0885973	0.461583	A2ASS6		0.94015	0.961397	0.00600457	0.0764414	Q91Z83		0.780378	0.848738	0.0482954	0.284253
A2ASS6_Q5SX39		MYH4_TTN	129		129	+	+	0.00434138	0.0438722	0.374187	3.39669	0.202336	+	0.00296514	0.024889	0.482992	3.58854	+	0.000875051	0.0130158	0.509024	4.20903	A2ASS6		0.94015	0.961397	0.00600457	0.0764414	Q5SX39		0.952247	0.968924	-0.00635934	-0.0609668
A2ASS6_Q91Z83	-04022 cGMP-PKG signaling pathway; 04260 Cardiac muscle contraction; 04261 Adrenergic signaling in cardiomyocytes; 04919 Thyroid hormone signaling pathway; 05410 Hypertrophic cardiomyopathy; 05414 Dilated cardiomyopathy	MYH7_TTN	101		101	+	+	0.00386494	0.0425536	0.360173	3.45514	0.103535	+	0.00189544	0.0216782	0.468977	3.81459		0.028908	0.0816532	0.440355	2.43421	A2ASS6		0.94015	0.961397	0.00600457	0.0764414	Q91Z83		0.780378	0.848738	0.0482954	0.284253
A2ASS6_Q91Z83	-04022 cGMP-PKG signaling pathway; 04260 Cardiac muscle contraction; 04261 Adrenergic signaling in cardiomyocytes; 04919 Thyroid hormone signaling pathway; 05410 Hypertrophic cardiomyopathy; 05414 Dilated cardiomyopathy	MYH7_TTN	101		101	+	+	0.001113	0.0301887	0.293172	4.0856	0.344447	+	0.000869597	0.0184793	0.401976	4.21225		0.0743534	0.159324	0.373353	1.92826	A2ASS6		0.94015	0.961397	0.00600457	0.0764414	Q91Z83		0.780378	0.848738	0.0482954	0.284253
A2ASS6_G3UW82		MYH2_TTN	91		91	+	+	0.00110418	0.0300475	0.37934	4.08967	0.271848	+	0.00141714	0.0207802	0.488144	3.96229		0.731107	0.8097	-0.0381433	-0.350601	A2ASS6		0.94015	0.961397	0.00600457	0.0764414	G3UW82	+	0.000370682	0.00877452	0.54596	4.65622
A2ASS6_B1AR69		MYH13_TTN	16	1	16	+	+	0.00514585	0.0466081	0.225267	3.31125	0.208116	+	0.00253028	0.0235574	0.334072	3.66852	+	0.0128227	0.046931	0.20013	2.85108	A2ASS6		0.94015	0.961397	0.00600457	0.0764414	B1AR69		0.0384861	0.129713	0.153615	2.28419
A2ASS6_Q91Z83	-04022 cGMP-PKG signaling pathway; 04260 Cardiac muscle contraction; 04261 Adrenergic signaling in cardiomyocytes; 04919 Thyroid hormone signaling pathway; 05410 Hypertrophic cardiomyopathy; 05414 Dilated cardiomyopathy	MYH7_TTN	101		101	+		0.142438	0.249596	0.161312	1.55424	0.221855		0.0324014	0.0906642	0.270117	2.37467		0.21124	0.334266	0.241494	1.31013	A2ASS6		0.94015	0.961397	0.00600457	0.0764414	Q91Z83		0.780378	0.848738	0.0482954	0.284253
A2ASS6_Q91Z83	-04022 cGMP-PKG signaling pathway; 04260 Cardiac muscle contraction; 04261 Adrenergic signaling in cardiomyocytes; 04919 Thyroid hormone signaling pathway; 05410 Hypertrophic cardiomyopathy; 05414 Dilated cardiomyopathy	MYH7_TTN	101		101	+		0.604721	0.70654	-0.0886875	-0.529549	0.00654947		0.891454	0.927767	0.0201175	0.138969		0.975228	0.981745	-0.00850531	-0.031612	A2ASS6		0.94015	0.961397	0.00600457	0.0764414	Q91Z83		0.780378	0.848738	0.0482954	0.284253
A2ASS6_Q5SX39		MYH4_TTN	129		129	+		0.118479	0.219487	0.145513	1.66324	0.00034595		0.016843	0.0587879	0.254318	2.71239	+	0.00869521	0.0364758	0.280351	3.04736	A2ASS6		0.94015	0.961397	0.00600457	0.0764414	Q5SX39		0.952247	0.968924	-0.00635934	-0.0609668
A2ASS6_B1AR69		MYH13_TTN	16	1	16	+	+	0.00125249	0.0319825	0.333731	4.02526	4.84e-05	+	0.000540298	0.0176193	0.442536	4.4587	+	0.00911767	0.0375083	0.308594	3.02345	A2ASS6		0.94015	0.961397	0.00600457	0.0764414	B1AR69		0.0384861	0.129713	0.153615	2.28419
A2ASS6_Q91Z83	-04022 cGMP-PKG signaling pathway; 04260 Cardiac muscle contraction; 04261 Adrenergic signaling in cardiomyocytes; 04919 Thyroid hormone signaling pathway; 05410 Hypertrophic cardiomyopathy; 05414 Dilated cardiomyopathy	MYH7_TTN	101		101	+	+	0.00580708	0.0480487	0.394495	3.25049	0.00154785	+	0.00398689	0.0282949	0.5033	3.43952		0.0550845	0.128543	0.474677	2.09257	A2ASS6		0.94015	0.961397	0.00600457	0.0764414	Q91Z83		0.780378	0.848738	0.0482954	0.284253
A2ASS6_A2ASS6		TTN_TTN	661	173	604		+	0.00370231	0.0420727	0.218542	3.47676	6.3e-05	+	0.00047936	0.0176193	0.327347	4.52119	+	0.000289419	0.0102562	0.341015	4.78725	A2ASS6		0.94015	0.961397	0.00600457	0.0764414	A2ASS6		0.94015	0.961397	0.00600457	0.0764414
A2ASS6_A2ASS6		TTN_TTN	661	173	604		+	0.00426534	0.0434759	0.594646	3.40557	0.000211383	+	0.00481742	0.0306146	0.703452	3.34439	+	0.00425833	0.0244676	0.71712	3.4064	A2ASS6		0.94015	0.961397	0.00600457	0.0764414	A2ASS6		0.94015	0.961397	0.00600457	0.0764414
A2ASS6_A2ASS6		TTN_TTN	661	173	604			0.0188055	0.0748893	0.204218	2.65605	0.119073	+	0.00621738	0.0346344	0.313023	3.21617	+	0.00293696	0.0205843	0.326691	3.59335	A2ASS6		0.94015	0.961397	0.00600457	0.0764414	A2ASS6		0.94015	0.961397	0.00600457	0.0764414
A2ASS6_A2ASS6		TTN_TTN	661	173	604			0.00748413	0.0526355	0.506308	3.12289	4.5e-07	+	0.00569216	0.0329859	0.615114	3.26053	+	0.00372586	0.0231862	0.628782	3.47357	A2ASS6		0.94015	0.961397	0.00600457	0.0764414	A2ASS6		0.94015	0.961397	0.00600457	0.0764414
A2ASS6_A2ASS6		TTN_TTN	661	173	604			0.0457537	0.119922	0.181326	2.19232	0.405426	+	0.00428308	0.0292455	0.290131	3.40349	+	0.00292693	0.0205843	0.303799	3.59508	A2ASS6		0.94015	0.961397	0.00600457	0.0764414	A2ASS6		0.94015	0.961397	0.00600457	0.0764414
A2ASS6_E9PV66		MYO18B_TTN	1		1	+		0.876377	0.915288	0.0222653	0.158434	0.757463		0.310607	0.432965	0.13107	1.05203		0.718951	0.800685	0.0572352	0.367214	A2ASS6		0.94015	0.961397	0.00600457	0.0764414	E9PV66		0.269779	0.408221	0.0935078	1.14907
A2ASS6_Q3UQN2		FCHO2_TTN	1		1	+		0.169821	0.282877	-0.163505	-1.44734	0.000932387		0.602162	0.699659	-0.0547001	-0.533342		0.373788	0.500575	0.242785	0.918743	A2ASS6		0.94015	0.961397	0.00600457	0.0764414	Q3UQN2		0.138005	0.266023	-0.277812	-1.57315
A2ASS6_A2ASS6		TTN_TTN	661	173	604			0.0740069	0.159363	-0.122809	-1.93086	2.85e-09		0.856217	0.900545	-0.0140047	-0.184566		0.996607	0.998374	-0.000336349	-0.00432925	A2ASS6		0.94015	0.961397	0.00600457	0.0764414	A2ASS6		0.94015	0.961397	0.00600457	0.0764414
A2ASS6_A2ASS6		TTN_TTN	661	173	604			0.0673262	0.150261	0.134425	1.98311	0.106318		0.0200619	0.0655343	0.24323	2.62291		0.0176768	0.0580238	0.256898	2.68771	A2ASS6		0.94015	0.961397	0.00600457	0.0764414	A2ASS6		0.94015	0.961397	0.00600457	0.0764414
A2ASS6_A2ASS6		TTN_TTN	661	173	604			0.115896	0.216772	0.285143	1.67611	0.00219208		0.0525116	0.126484	0.393948	2.11841		0.0398045	0.102482	0.407616	2.26637	A2ASS6		0.94015	0.961397	0.00600457	0.0764414	A2ASS6		0.94015	0.961397	0.00600457	0.0764414
A2ASS6_A2ASS6		TTN_TTN	661	173	604			0.146353	0.254475	0.0962855	1.53794	0.0118319	+	0.00773728	0.0384589	0.20509	3.10615	+	0.00596325	0.0293028	0.218759	3.23715	A2ASS6		0.94015	0.961397	0.00600457	0.0764414	A2ASS6		0.94015	0.961397	0.00600457	0.0764414
A2ASS6_A2ASS6		TTN_TTN	661	173	604			0.0800971	0.167813	0.251969	1.88682	3.44e-06		0.0321375	0.0902797	0.360774	2.37895		0.0189581	0.0605925	0.374442	2.65192	A2ASS6		0.94015	0.961397	0.00600457	0.0764414	A2ASS6		0.94015	0.961397	0.00600457	0.0764414
A2ASS6_Q922K9		FRK_TTN	1		1	+	+	0.00263503	0.0379261	0.221285	3.64805	0.775412	+	0.000469171	0.0176193	0.33009	4.53244		NaN	NaN		NaN	A2ASS6		0.94015	0.961397	0.00600457	0.0764414	Q922K9
A2ASS6_B1AR69		MYH13_TTN	16	1	16	+		0.096336	0.190725	0.255072	1.78263	0.362733		0.0391516	0.102969	0.363877	2.27513		0.132463	0.239012	0.229935	1.59754	A2ASS6		0.94015	0.961397	0.00600457	0.0764414	B1AR69		0.0384861	0.129713	0.153615	2.28419
A2ASS6_G3UW82		MYH2_TTN	91		91	+		0.012883	0.0636655	0.192859	2.8487	0.387307	+	0.00574196	0.0331625	0.301664	3.25616		0.0449225	0.111342	-0.224624	-2.20211	A2ASS6		0.94015	0.961397	0.00600457	0.0764414	G3UW82	+	0.000370682	0.00877452	0.54596	4.65622
A2ASS6_Q5SX39		MYH4_TTN	129		129	+		0.110909	0.210903	0.151196	1.70167	0.266128		0.0267194	0.0799638	0.260001	2.47512		0.0467463	0.114526	0.286033	2.18085	A2ASS6		0.94015	0.961397	0.00600457	0.0764414	Q5SX39		0.952247	0.968924	-0.00635934	-0.0609668
A2ASS6_G3UW82		MYH2_TTN	91		91	+	+	0.00517981	0.0466776	0.248837	3.30794	0.413154	+	0.00157468	0.0213077	0.357642	3.90866		0.0440425	0.109928	-0.168646	-2.21265	A2ASS6		0.94015	0.961397	0.00600457	0.0764414	G3UW82	+	0.000370682	0.00877452	0.54596	4.65622
A2ASS6_Q91Z83	-04022 cGMP-PKG signaling pathway; 04260 Cardiac muscle contraction; 04261 Adrenergic signaling in cardiomyocytes; 04919 Thyroid hormone signaling pathway; 05410 Hypertrophic cardiomyopathy; 05414 Dilated cardiomyopathy	MYH7_TTN	101		101	+		0.258206	0.383321	0.165512	1.17859	0.180591		0.0680177	0.150602	0.274317	1.97749		0.319677	0.449977	0.245694	1.03177	A2ASS6		0.94015	0.961397	0.00600457	0.0764414	Q91Z83		0.780378	0.848738	0.0482954	0.284253
A2ASS6_A2ASS6		TTN_TTN	661	173	604			0.419945	0.5419	0.0522181	0.830956	0.403352		0.0473983	0.117979	0.161023	2.17344		0.0281502	0.0801806	0.174692	2.44803	A2ASS6		0.94015	0.961397	0.00600457	0.0764414	A2ASS6		0.94015	0.961397	0.00600457	0.0764414
A2ASS6_A2ASS6		TTN_TTN	661	173	604			0.0244408	0.0861272	0.29475	2.52126	0.0554519		0.0174236	0.0602394	0.403556	2.69508	+	0.0122461	0.0455384	0.417224	2.87439	A2ASS6		0.94015	0.961397	0.00600457	0.0764414	A2ASS6		0.94015	0.961397	0.00600457	0.0764414
A2ASS6_A2ASS6		TTN_TTN	661	173	604			0.155194	0.265251	0.120548	1.50247	8.47e-07		0.0315839	0.0891564	0.229352	2.38804		0.017166	0.0569302	0.243021	2.70269	A2ASS6		0.94015	0.961397	0.00600457	0.0764414	A2ASS6		0.94015	0.961397	0.00600457	0.0764414
A2ASS6_A2ASS6		TTN_TTN	661	173	604			0.0119379	0.0617955	0.316959	2.8873	1.08e-05	+	0.00558323	0.0326461	0.425764	3.27024	+	0.00314088	0.0211781	0.439432	3.55954	A2ASS6		0.94015	0.961397	0.00600457	0.0764414	A2ASS6		0.94015	0.961397	0.00600457	0.0764414
A2ASS6_A2ASS6		TTN_TTN	661	173	604			0.0348022	0.102505	0.184498	2.33719	0.00368843		0.0128716	0.050318	0.293303	2.84915	+	0.00744014	0.033727	0.306972	3.12586	A2ASS6		0.94015	0.961397	0.00600457	0.0764414	A2ASS6		0.94015	0.961397	0.00600457	0.0764414
A2ASS6_A2ASS6		TTN_TTN	661	173	604			0.317775	0.4448	0.100197	1.03598	0.650771		0.0532249	0.12742	0.209002	2.11113		0.0308537	0.0851711	0.222671	2.40026	A2ASS6		0.94015	0.961397	0.00600457	0.0764414	A2ASS6		0.94015	0.961397	0.00600457	0.0764414
A2ASS6_A2ASS6		TTN_TTN	661	173	604			0.0199737	0.0774306	0.27986	2.62517	0.0701492	+	0.00692733	0.0362076	0.388665	3.16179	+	0.00331555	0.021593	0.402334	3.53229	A2ASS6		0.94015	0.961397	0.00600457	0.0764414	A2ASS6		0.94015	0.961397	0.00600457	0.0764414
A2ASS6_A2ASS6		TTN_TTN	661	173	604			0.978264	0.988253	-0.00269246	-0.0277363	0.774558		0.171113	0.285777	0.106113	1.44267		0.140129	0.248805	0.119781	1.56402	A2ASS6		0.94015	0.961397	0.00600457	0.0764414	A2ASS6		0.94015	0.961397	0.00600457	0.0764414
A2ASS6_A2ASS6		TTN_TTN	661	173	604		+	0.00534345	0.0470845	0.334951	3.29231	7.34e-05	+	0.00601082	0.0339804	0.443756	3.23315	+	0.00342252	0.0219829	0.457424	3.5163	A2ASS6		0.94015	0.961397	0.00600457	0.0764414	A2ASS6		0.94015	0.961397	0.00600457	0.0764414
A2ASS6_Q922Q8		LRRC59_TTN	1		1	+		0.797139	0.858492	-0.0385209	-0.261998	0.68013		0.661906	0.748375	0.0702837	0.446726		0.306171	0.437692	0.184007	1.06209	A2ASS6		0.94015	0.961397	0.00600457	0.0764414	Q922Q8		0.146883	0.275501	-0.094051	-1.53576
A2ASS6_Q5SX39		MYH4_TTN	129		129	+		0.302726	0.429	0.127801	1.06999	0.00117621		0.0566357	0.132723	0.236606	2.07753		0.0539568	0.126609	0.262638	2.10376	A2ASS6		0.94015	0.961397	0.00600457	0.0764414	Q5SX39		0.952247	0.968924	-0.00635934	-0.0609668
A2ASS6_A2ASS6		TTN_TTN	661	173	604			0.418955	0.540874	-0.189908	-0.83277	0.00847948		0.689494	0.7717	-0.0811032	-0.407931		0.72817	0.807899	-0.0674349	-0.354606	A2ASS6		0.94015	0.961397	0.00600457	0.0764414	A2ASS6		0.94015	0.961397	0.00600457	0.0764414
A2ASS6_A2ASS6		TTN_TTN	661	173	604		+	0.00654868	0.0498454	0.289174	3.19006	0.0114456	+	0.00184663	0.0216702	0.397979	3.82781	+	0.00082164	0.0125731	0.411647	4.24146	A2ASS6		0.94015	0.961397	0.00600457	0.0764414	A2ASS6		0.94015	0.961397	0.00600457	0.0764414
A2ASS6_A2ASS6		TTN_TTN	661	173	604			0.74567	0.819371	-0.0339867	-0.330833	0.000140151		0.396589	0.517682	0.0748184	0.874521		0.338908	0.467628	0.0884867	0.990147	A2ASS6		0.94015	0.961397	0.00600457	0.0764414	A2ASS6		0.94015	0.961397	0.00600457	0.0764414
A2ASS6_Q8CH77		NAV1_TTN	1		1	+	+	0.00343003	0.0414385	0.285676	3.5152	0.739733	+	0.00326677	0.0261298	0.394481	3.53975		NaN	NaN		NaN	A2ASS6		0.94015	0.961397	0.00600457	0.0764414	Q8CH77
A2ASS6_A2ASS6		TTN_TTN	661	173	604			0.0447435	0.118432	0.249362	2.20424	0.05277	+	0.00653001	0.0355612	0.358166	3.1915	+	0.00386046	0.0234762	0.371835	3.45572	A2ASS6		0.94015	0.961397	0.00600457	0.0764414	A2ASS6		0.94015	0.961397	0.00600457	0.0764414
A2ASS6_G3UW82		MYH2_TTN	91		91	+		0.0186013	0.0745216	0.283434	2.66164	0.339818	+	0.00516917	0.0316684	0.392239	3.30897		0.233794	0.358544	-0.134049	-1.24437	A2ASS6		0.94015	0.961397	0.00600457	0.0764414	G3UW82	+	0.000370682	0.00877452	0.54596	4.65622
A2ASS6_A2ASS6		TTN_TTN	661	173	604			0.00687884	0.0509537	0.43075	3.16533	0.00121883	+	0.00435921	0.0294322	0.539555	3.39463	+	0.00268038	0.0197075	0.553223	3.63944	A2ASS6		0.94015	0.961397	0.00600457	0.0764414	A2ASS6		0.94015	0.961397	0.00600457	0.0764414
A2ASS6_Q91Z83	-04022 cGMP-PKG signaling pathway; 04260 Cardiac muscle contraction; 04261 Adrenergic signaling in cardiomyocytes; 04919 Thyroid hormone signaling pathway; 05410 Hypertrophic cardiomyopathy; 05414 Dilated cardiomyopathy	MYH7_TTN	101		101	+		0.0356477	0.103835	0.226593	2.32457	0.251884	+	0.00769161	0.0384589	0.335398	3.10913		0.158444	0.270825	0.306775	1.48985	A2ASS6		0.94015	0.961397	0.00600457	0.0764414	Q91Z83		0.780378	0.848738	0.0482954	0.284253
A2ASS6_A2ASS6		TTN_TTN	661	173	604		+	0.000878452	0.0295096	0.313643	4.20703	0.00504324	+	0.00120478	0.0200078	0.422448	4.04509	+	0.000717405	0.0123734	0.436117	4.3115	A2ASS6		0.94015	0.961397	0.00600457	0.0764414	A2ASS6		0.94015	0.961397	0.00600457	0.0764414
A2ASS6_A2ASS6		TTN_TTN	661	173	604		+	0.00168945	0.0341749	0.292546	3.87293	0.00574359	+	0.000473874	0.0176193	0.401351	4.52722	+	0.000244274	0.0102419	0.415019	4.87768	A2ASS6		0.94015	0.961397	0.00600457	0.0764414	A2ASS6		0.94015	0.961397	0.00600457	0.0764414
A2ASS6_Q91Z83	-04022 cGMP-PKG signaling pathway; 04260 Cardiac muscle contraction; 04261 Adrenergic signaling in cardiomyocytes; 04919 Thyroid hormone signaling pathway; 05410 Hypertrophic cardiomyopathy; 05414 Dilated cardiomyopathy	MYH7_TTN	101		101	+		0.120742	0.222322	0.248215	1.65217	0.596879		0.0443188	0.112797	0.35702	2.20932		0.0484069	0.117617	0.328397	2.16216	A2ASS6		0.94015	0.961397	0.00600457	0.0764414	Q91Z83		0.780378	0.848738	0.0482954	0.284253
A2ASS6_Q5SX39		MYH4_TTN	129		129	+		0.0767682	0.163352	0.163652	1.9105	0.202672	+	0.0119739	0.0484629	0.272457	2.88577	+	0.00583826	0.0291012	0.298489	3.24779	A2ASS6		0.94015	0.961397	0.00600457	0.0764414	Q5SX39		0.952247	0.968924	-0.00635934	-0.0609668
A2ASS6_Q5SX39		MYH4_TTN	129		129	+		0.128279	0.232213	0.144534	1.61655	0.727463	+	0.00692449	0.0362076	0.253339	3.162	+	0.00275692	0.0198034	0.279371	3.62524	A2ASS6		0.94015	0.961397	0.00600457	0.0764414	Q5SX39		0.952247	0.968924	-0.00635934	-0.0609668
A2ASS6_G3UW82		MYH2_TTN	91		91	+		0.0109125	0.0599434	0.276806	2.93273	0.00381235	+	0.00314952	0.0256053	0.385611	3.55815		0.114732	0.215568	-0.140677	-1.68199	A2ASS6		0.94015	0.961397	0.00600457	0.0764414	G3UW82	+	0.000370682	0.00877452	0.54596	4.65622
A2ASS6_A2ASS6		TTN_TTN	661	173	604			0.173362	0.286483	-0.172741	-1.4346	2.28e-05		0.5224	0.632705	-0.0639361	-0.656097		0.587629	0.693869	-0.0502678	-0.555037	A2ASS6		0.94015	0.961397	0.00600457	0.0764414	A2ASS6		0.94015	0.961397	0.00600457	0.0764414
A2ASS6_Q8BH34	-04360 Axon guidance	SEMA3D_TTN	1		1	+		0.478259	0.59789	-0.0743269	-0.728598	0.750133		0.738787	0.812644	0.0344784	0.340158		NaN	NaN		NaN	A2ASS6		0.94015	0.961397	0.00600457	0.0764414	Q8BH34
A2ASS6_D4AFX7		DNAJC13_TTN	1		1	+		0.0175268	0.0723008	0.218892	2.69206	0.776589	+	0.00178964	0.0216248	0.327697	3.8437	+	0.000617869	0.0119672	0.494507	4.38891	A2ASS6		0.94015	0.961397	0.00600457	0.0764414	D4AFX7		0.0427133	0.13701	-0.147138	-2.22896
A2ASS6_B1AR69		MYH13_TTN	16	1	16	+	+	0.00280294	0.0382542	0.37278	3.61689	0.0876446	+	0.00158953	0.02141	0.481585	3.90389	+	0.0009572	0.0136896	0.347642	4.1629	A2ASS6		0.94015	0.961397	0.00600457	0.0764414	B1AR69		0.0384861	0.129713	0.153615	2.28419
A2ASS6_A2ASS6		TTN_TTN	661	173	604			0.0173636	0.072046	0.244072	2.69685	0.341009	+	0.00508927	0.0314464	0.352877	3.3168	+	0.00298669	0.0206867	0.366545	3.58489	A2ASS6		0.94015	0.961397	0.00600457	0.0764414	A2ASS6		0.94015	0.961397	0.00600457	0.0764414
A2ASS6_A2ASS6		TTN_TTN	661	173	604			0.0181662	0.0734677	0.246182	2.67375	0.794048	+	0.00423171	0.029206	0.354988	3.40955	+	0.0027871	0.0198672	0.368656	3.61975	A2ASS6		0.94015	0.961397	0.00600457	0.0764414	A2ASS6		0.94015	0.961397	0.00600457	0.0764414
A2ASS6_A2ASS6		TTN_TTN	661	173	604			0.515534	0.632418	0.0588523	0.667132	1.54e-09		0.0934376	0.187497	0.167657	1.80002		0.0725348	0.156597	0.181326	1.94199	A2ASS6		0.94015	0.961397	0.00600457	0.0764414	A2ASS6		0.94015	0.961397	0.00600457	0.0764414
A2ASS6_A2ASS6		TTN_TTN	661	173	604			0.0110557	0.0601696	0.233601	2.92614	1.61e-06	+	0.00173476	0.0216248	0.342406	3.8595	+	0.00129313	0.0147578	0.356075	4.00896	A2ASS6		0.94015	0.961397	0.00600457	0.0764414	A2ASS6		0.94015	0.961397	0.00600457	0.0764414
A2ASS6_A2ASS6		TTN_TTN	661	173	604			0.0195818	0.076789	0.21522	2.63533	4.78e-07	+	0.00354727	0.0270059	0.324025	3.49829	+	0.00185669	0.0168045	0.337693	3.82505	A2ASS6		0.94015	0.961397	0.00600457	0.0764414	A2ASS6		0.94015	0.961397	0.00600457	0.0764414
A2ASS6_Q9JIM3		ERCC6L2_TTN	1		1	+		0.0529519	0.130685	0.175413	2.11391	0.702171	+	0.00591494	0.0337254	0.284218	3.24124		NaN	NaN		NaN	A2ASS6		0.94015	0.961397	0.00600457	0.0764414	Q9JIM3
A2ASS6_A2ASS6		TTN_TTN	661	173	604			0.784987	0.848777	0.0350167	0.278117	0.327919		0.209858	0.329228	0.143822	1.31434		0.190461	0.310592	0.15749	1.37592	A2ASS6		0.94015	0.961397	0.00600457	0.0764414	A2ASS6		0.94015	0.961397	0.00600457	0.0764414
A2ASS6_A2ASS6		TTN_TTN	661	173	604			0.011932	0.0617955	0.311023	2.88755	0.562519	+	0.00371972	0.0275398	0.419828	3.4744	+	0.00259352	0.019427	0.433497	3.65606	A2ASS6		0.94015	0.961397	0.00600457	0.0764414	A2ASS6		0.94015	0.961397	0.00600457	0.0764414
A2ASS6_A2ASS6		TTN_TTN	661	173	604			0.130789	0.235241	0.123681	1.60508	0.00063594		0.0144667	0.0538978	0.232486	2.78984	+	0.00909701	0.0375083	0.246154	3.02459	A2ASS6		0.94015	0.961397	0.00600457	0.0764414	A2ASS6		0.94015	0.961397	0.00600457	0.0764414
A2ASS6_A2ASS6		TTN_TTN	661	173	604			0.183653	0.297583	0.151153	1.39874	0.00384128		0.0573332	0.133412	0.259958	2.07089		0.036825	0.0970217	0.273627	2.30747	A2ASS6		0.94015	0.961397	0.00600457	0.0764414	A2ASS6		0.94015	0.961397	0.00600457	0.0764414
A2ASS6_Q921I1	-04066 HIF-1 signaling pathway; 04216 Ferroptosis; 04978 Mineral absorption	TF_TTN	1		1	+		0.38193	0.507068	0.143195	0.902748	0.754887		0.204513	0.323486	0.252	1.33083		0.681559	0.771591	-0.0769584	-0.419021	A2ASS6		0.94015	0.961397	0.00600457	0.0764414	Q921I1		0.0331707	0.119549	0.348631	2.36238
A2ASS6_Q9QZD4	-03420 Nucleotide excision repair; 03460 Fanconi anemia pathway	ERCC4_TTN	1		1	+		0.902173	0.934726	-0.0184625	-0.125164	0.407417		0.632455	0.724372	0.0903421	0.48894		NaN	NaN		NaN	A2ASS6		0.94015	0.961397	0.00600457	0.0764414	Q9QZD4
A2AE21_A2ASS6		TTN_ZFP300	1		1	+		0.823871	0.878747	-0.0336572	-0.226782	0.718484		0.669914	0.75473	0.0751477	0.435394		NaN	NaN		NaN	A2ASS6		0.94015	0.961397	0.00600457	0.0764414	A2AE21
A2ASS6_A2ASS6		TTN_TTN	661	173	604			0.838389	0.888767	-0.0244449	-0.207785	0.00317499		0.421841	0.541638	0.0843604	0.827491		0.310887	0.442288	0.0980287	1.0514	A2ASS6		0.94015	0.961397	0.00600457	0.0764414	A2ASS6		0.94015	0.961397	0.00600457	0.0764414
A2ASS6_A2ASS6		TTN_TTN	661	173	604		+	0.00335795	0.0412146	0.488326	3.52589	0.000200301	+	0.00346011	0.0267207	0.597131	3.51081	+	0.00233449	0.018387	0.6108	3.70918	A2ASS6		0.94015	0.961397	0.00600457	0.0764414	A2ASS6		0.94015	0.961397	0.00600457	0.0764414
A2ASS6_A2ASS6		TTN_TTN	661	173	604		+	0.00150296	0.0334009	0.2743	3.93237	0.000294278	+	0.00100233	0.0193706	0.383105	4.13926	+	0.000512863	0.0113634	0.396773	4.48589	A2ASS6		0.94015	0.961397	0.00600457	0.0764414	A2ASS6		0.94015	0.961397	0.00600457	0.0764414
A2ASS6_G3UW82		MYH2_TTN	91		91	+		0.0132464	0.0643727	0.143388	2.83459	0.206476	+	0.008697	0.0408429	0.252193	3.04726	+	0.00303662	0.0207931	-0.274095	-3.57654	A2ASS6		0.94015	0.961397	0.00600457	0.0764414	G3UW82	+	0.000370682	0.00877452	0.54596	4.65622
A2ASS6_A2ASS6		TTN_TTN	661	173	604		+	0.00582471	0.0480487	0.33356	3.24896	2.04e-06	+	0.00477016	0.0305324	0.442365	3.34935	+	0.00342438	0.0219829	0.456034	3.51603	A2ASS6		0.94015	0.961397	0.00600457	0.0764414	A2ASS6		0.94015	0.961397	0.00600457	0.0764414
A2ASS6_G3UW82		MYH2_TTN	91		91	+		0.0086287	0.0547637	0.223806	3.05123	0.76142	+	0.00189186	0.0216702	0.332612	3.81554		0.0646204	0.143721	-0.193676	-2.00564	A2ASS6		0.94015	0.961397	0.00600457	0.0764414	G3UW82	+	0.000370682	0.00877452	0.54596	4.65622
A2ASS6_A2ASS6		TTN_TTN	661	173	604			0.0086997	0.0550168	0.250677	3.0471	0.103361	+	0.0054387	0.0325329	0.359482	3.28343	+	0.00347346	0.0222558	0.373151	3.50887	A2ASS6		0.94015	0.961397	0.00600457	0.0764414	A2ASS6		0.94015	0.961397	0.00600457	0.0764414
A2ASS6_G3UW82		MYH2_TTN	91		91	+		0.0176205	0.0725646	0.302758	2.68934	0.516753	+	0.00735683	0.0375159	0.411563	3.13153		0.321225	0.451126	-0.114725	-1.02835	A2ASS6		0.94015	0.961397	0.00600457	0.0764414	G3UW82	+	0.000370682	0.00877452	0.54596	4.65622
A2ASS6_A2ASS6		TTN_TTN	661	173	604			0.638723	0.734011	-0.0388073	-0.479881	0.0419059		0.416744	0.53674	0.0699975	0.83683		0.339068	0.467754	0.0836658	0.989807	A2ASS6		0.94015	0.961397	0.00600457	0.0764414	A2ASS6		0.94015	0.961397	0.00600457	0.0764414
A2ASS6_A2ASS6		TTN_TTN	661	173	604			0.0150432	0.0676376	0.213445	2.76997	0.00161667	+	0.00426459	0.029206	0.32225	3.40566	+	0.00177347	0.0165888	0.335918	3.8483	A2ASS6		0.94015	0.961397	0.00600457	0.0764414	A2ASS6		0.94015	0.961397	0.00600457	0.0764414
A2ASS6_Q08331		CALB2_TTN	1		1	+		0.797149	0.858492	-0.0324814	-0.261985	0.789742		0.546011	0.654051	0.0763239	0.61876		0.0379508	0.0989054	0.430309	2.29158	A2ASS6		0.94015	0.961397	0.00600457	0.0764414	Q08331	+	0.005499	0.043795	-0.334312	-3.27789
A2ASS6_Q91Z83	-04022 cGMP-PKG signaling pathway; 04260 Cardiac muscle contraction; 04261 Adrenergic signaling in cardiomyocytes; 04919 Thyroid hormone signaling pathway; 05410 Hypertrophic cardiomyopathy; 05414 Dilated cardiomyopathy	MYH7_TTN	101		101	+		0.299415	0.425859	0.0958742	1.07764	0.060033		0.061261	0.140001	0.204679	2.03483		0.311276	0.442748	0.176056	1.05052	A2ASS6		0.94015	0.961397	0.00600457	0.0764414	Q91Z83		0.780378	0.848738	0.0482954	0.284253
A2ASS6_Q91Z83	-04022 cGMP-PKG signaling pathway; 04260 Cardiac muscle contraction; 04261 Adrenergic signaling in cardiomyocytes; 04919 Thyroid hormone signaling pathway; 05410 Hypertrophic cardiomyopathy; 05414 Dilated cardiomyopathy	MYH7_TTN	101		101	+	+	0.00457807	0.0449591	0.309556	3.37001	0.088735	+	0.00229515	0.0229486	0.418361	3.71777		0.0779666	0.164295	0.389738	1.90187	A2ASS6		0.94015	0.961397	0.00600457	0.0764414	Q91Z83		0.780378	0.848738	0.0482954	0.284253
A2ASS6_Q5SX39		MYH4_TTN	129		129	+	+	0.00189175	0.0351037	0.29863	3.81557	0.410248	+	0.00166106	0.021464	0.407435	3.88153	+	0.00183415	0.0168045	0.433468	3.83124	A2ASS6		0.94015	0.961397	0.00600457	0.0764414	Q5SX39		0.952247	0.968924	-0.00635934	-0.0609668
A2ASS6_A2ASS6		TTN_TTN	661	173	604			0.073382	0.158304	0.164514	1.93556	0.0404239	+	0.000762185	0.0180647	0.273319	4.28021	+	0.00013832	0.00956569	0.286988	5.18504	A2ASS6		0.94015	0.961397	0.00600457	0.0764414	A2ASS6		0.94015	0.961397	0.00600457	0.0764414
A2ASS6_A2ASS6		TTN_TTN	661	173	604			0.0348961	0.10257	0.197263	2.33578	0.32135	+	0.00188552	0.0216702	0.306068	3.81724	+	0.00094175	0.0135832	0.319736	4.17126	A2ASS6		0.94015	0.961397	0.00600457	0.0764414	A2ASS6		0.94015	0.961397	0.00600457	0.0764414
A2ASS6_A2ASS6		TTN_TTN	661	173	604			0.0248094	0.0869993	0.252169	2.51353	0.000120457	+	0.00761514	0.0382636	0.360973	3.11416	+	0.00390758	0.0235249	0.374641	3.44962	A2ASS6		0.94015	0.961397	0.00600457	0.0764414	A2ASS6		0.94015	0.961397	0.00600457	0.0764414
A2ASS6_A2ASS6		TTN_TTN	661	173	604		+	0.00273683	0.0381096	0.325463	3.62893	0.000146585	+	0.0005698	0.0176193	0.434268	4.43101	+	0.000212355	0.010215	0.447937	4.95276	A2ASS6		0.94015	0.961397	0.00600457	0.0764414	A2ASS6		0.94015	0.961397	0.00600457	0.0764414
A2ASS6_Q5SX39		MYH4_TTN	129		129	+	+	0.00426114	0.0434759	0.409827	3.40607	0.10033	+	0.00261065	0.0236734	0.518632	3.65274	+	0.00157394	0.015736	0.544664	3.9089	A2ASS6		0.94015	0.961397	0.00600457	0.0764414	Q5SX39		0.952247	0.968924	-0.00635934	-0.0609668
A2ASS6_A2ASS6		TTN_TTN	661	173	604			0.0865166	0.176965	0.215578	1.84355	0.0739506		0.026081	0.0783783	0.324383	2.48765		0.0178156	0.0582315	0.338051	2.68371	A2ASS6		0.94015	0.961397	0.00600457	0.0764414	A2ASS6		0.94015	0.961397	0.00600457	0.0764414
A2ASS6_A2ASS6		TTN_TTN	661	173	604			0.0103533	0.0589663	0.550656	2.95931	0.0119451	+	0.0099259	0.0440586	0.659461	2.9806	+	0.00722022	0.0331589	0.673129	3.14096	A2ASS6		0.94015	0.961397	0.00600457	0.0764414	A2ASS6		0.94015	0.961397	0.00600457	0.0764414
A2ASS6_A2ASS6		TTN_TTN	661	173	604			0.158122	0.268693	0.18066	1.4911	0.000311198		0.040158	0.104497	0.289465	2.26169		0.0282821	0.0804213	0.303133	2.4456	A2ASS6		0.94015	0.961397	0.00600457	0.0764414	A2ASS6		0.94015	0.961397	0.00600457	0.0764414
A2ASS6_B1AR69		MYH13_TTN	16	1	16	+		0.405607	0.530266	0.136839	0.857505	0.463512		0.119047	0.222258	0.245644	1.66045		0.468683	0.59042	0.111702	0.74485	A2ASS6		0.94015	0.961397	0.00600457	0.0764414	B1AR69		0.0384861	0.129713	0.153615	2.28419
A2ASS6_G3UW82		MYH2_TTN	91		91	+	+	0.00189805	0.0351037	0.284179	3.81389	0.413901	+	0.0014199	0.0207802	0.392984	3.9613		0.211051	0.334045	-0.133304	-1.31071	A2ASS6		0.94015	0.961397	0.00600457	0.0764414	G3UW82	+	0.000370682	0.00877452	0.54596	4.65622
A2ASS6_A2ASS6		TTN_TTN	661	173	604		+	0.0026794	0.0379261	0.306841	3.63963	0.0228665	+	0.00106031	0.0195865	0.415646	4.11044	+	0.000495568	0.0113634	0.429314	4.50381	A2ASS6		0.94015	0.961397	0.00600457	0.0764414	A2ASS6		0.94015	0.961397	0.00600457	0.0764414
A2ASS6_G3UW82		MYH2_TTN	91		91	+		0.0309511	0.0970166	0.284245	2.39861	0.0682288		0.0192839	0.0641125	0.393049	2.64319		0.341816	0.470301	-0.133239	-0.984001	A2ASS6		0.94015	0.961397	0.00600457	0.0764414	G3UW82	+	0.000370682	0.00877452	0.54596	4.65622
A2ASS6_A2ASS6		TTN_TTN	661	173	604			0.320924	0.448003	0.107716	1.02901	0.000167314		0.0544023	0.129265	0.216521	2.09931		0.0414549	0.105055	0.230189	2.24484	A2ASS6		0.94015	0.961397	0.00600457	0.0764414	A2ASS6		0.94015	0.961397	0.00600457	0.0764414
A2ASS6_G3UW82		MYH2_TTN	91		91	+		0.0249429	0.0870373	0.274851	2.51075	0.680199		0.0185313	0.0628579	0.383656	2.66357		0.325691	0.45465	-0.142632	-1.01856	A2ASS6		0.94015	0.961397	0.00600457	0.0764414	G3UW82	+	0.000370682	0.00877452	0.54596	4.65622
A2ASS6_G3UW82		MYH2_TTN	91		91	+		0.0309887	0.0970166	0.213247	2.39798	0.484963		0.0129362	0.0504399	0.322052	2.84661		0.0751964	0.160705	-0.204236	-1.922	A2ASS6		0.94015	0.961397	0.00600457	0.0764414	G3UW82	+	0.000370682	0.00877452	0.54596	4.65622
A2ASS6_Q5SX39		MYH4_TTN	129		129	+		0.00794502	0.0533408	0.26708	3.09281	0.487849	+	0.00236954	0.0231298	0.375885	3.70165	+	0.000966989	0.0137454	0.401918	4.15768	A2ASS6		0.94015	0.961397	0.00600457	0.0764414	Q5SX39		0.952247	0.968924	-0.00635934	-0.0609668
A2ASS6_A2ASS6		TTN_TTN	661	173	604			0.15772	0.268215	0.178627	1.49264	0.00104496		0.0344657	0.0948751	0.287431	2.3423		0.021508	0.0659742	0.3011	2.58716	A2ASS6		0.94015	0.961397	0.00600457	0.0764414	A2ASS6		0.94015	0.961397	0.00600457	0.0764414
A2ASS6_A2ASS6		TTN_TTN	661	173	604			0.050302	0.126397	0.154178	2.14155	2.67e-05	+	0.00248752	0.0235574	0.262982	3.67712	+	0.0010297	0.013905	0.276651	4.12545	A2ASS6		0.94015	0.961397	0.00600457	0.0764414	A2ASS6		0.94015	0.961397	0.00600457	0.0764414
A2ASS6_A2ASS6		TTN_TTN	661	173	604			0.0117715	0.0614667	0.274817	2.8944	0.000409219	+	0.00615682	0.0343737	0.383622	3.22109	+	0.00314826	0.0211795	0.397291	3.55836	A2ASS6		0.94015	0.961397	0.00600457	0.0764414	A2ASS6		0.94015	0.961397	0.00600457	0.0764414
A2ASS6_G3UW82		MYH2_TTN	91		91	+		0.0533847	0.13117	0.223009	2.10951	0.287614	+	0.0117078	0.0480096	0.331814	2.89715		0.156324	0.268352	-0.194474	-1.49806	A2ASS6		0.94015	0.961397	0.00600457	0.0764414	G3UW82	+	0.000370682	0.00877452	0.54596	4.65622
A2ASS6_Q5SX40		MYH1_TTN	8		8	+	+	0.000113209	0.0148708	0.448378	5.29492	0.703752	+	0.000179213	0.0147079	0.557183	5.04425		0.0632475	0.141363	0.147434	2.01739	A2ASS6		0.94015	0.961397	0.00600457	0.0764414	Q5SX40	+	0.000215728	0.0060607	0.429422	4.94429
A2ASS6_G3UW82		MYH2_TTN	91		91	+		0.21113	0.330276	-0.422121	-1.31047	0.168656		0.317915	0.440546	-0.313316	-1.03567		0.0328549	0.0891963	-0.839604	-2.3674	A2ASS6		0.94015	0.961397	0.00600457	0.0764414	G3UW82	+	0.000370682	0.00877452	0.54596	4.65622
A2ASS6_G3UW82		MYH2_TTN	91		91	+	+	0.00255699	0.0376797	0.310437	3.66322	0.362961	+	0.00340174	0.0265688	0.419242	3.51937		0.415047	0.539004	-0.107046	-0.839957	A2ASS6		0.94015	0.961397	0.00600457	0.0764414	G3UW82	+	0.000370682	0.00877452	0.54596	4.65622
A2ASS6_A2ASS6		TTN_TTN	661	173	604			0.404506	0.529443	0.0568782	0.859569	0.00369383		0.0367934	0.0989858	0.165683	2.30792		0.0185143	0.0597375	0.179351	2.66404	A2ASS6		0.94015	0.961397	0.00600457	0.0764414	A2ASS6		0.94015	0.961397	0.00600457	0.0764414
A2ASS6_A2ASS6		TTN_TTN	661	173	604		+	0.00160736	0.0337314	0.241831	3.89823	0.0300699	+	0.000429587	0.0174075	0.350636	4.57864	+	0.000231407	0.0102419	0.364304	4.90665	A2ASS6		0.94015	0.961397	0.00600457	0.0764414	A2ASS6		0.94015	0.961397	0.00600457	0.0764414
A2ASS6_A2ASS6		TTN_TTN	661	173	604			0.0663905	0.148895	0.135776	1.99081	0.000518568	+	0.00326764	0.0261298	0.244582	3.53961	+	0.00133666	0.0148648	0.25825	3.99208	A2ASS6		0.94015	0.961397	0.00600457	0.0764414	A2ASS6		0.94015	0.961397	0.00600457	0.0764414
A2ASS6_P02468		LAMC1_TTN	1		1	+		0.0652002	0.147573	0.17125	2.00074	0.760703	+	0.00818239	0.0396087	0.280055	3.07799		0.087489	0.178351	0.138483	1.83725	A2ASS6		0.94015	0.961397	0.00600457	0.0764414	P02468		0.0101448	0.0647569	0.161245	2.96959
A2ASS6_Q5SX39		MYH4_TTN	129		129	+		0.137524	0.243445	0.103156	1.57523	0.0671109	+	0.00664101	0.0357524	0.211961	3.18302		0.01909	0.0608421	0.237993	2.64836	A2ASS6		0.94015	0.961397	0.00600457	0.0764414	Q5SX39		0.952247	0.968924	-0.00635934	-0.0609668
A2ASS6_Q91Z83	-04022 cGMP-PKG signaling pathway; 04260 Cardiac muscle contraction; 04261 Adrenergic signaling in cardiomyocytes; 04919 Thyroid hormone signaling pathway; 05410 Hypertrophic cardiomyopathy; 05414 Dilated cardiomyopathy	MYH7_TTN	101		101	+		0.058373	0.137932	0.164764	2.06113	0.00553095	+	0.00445433	0.0296621	0.273568	3.38378		0.250249	0.377657	0.244946	1.19948	A2ASS6		0.94015	0.961397	0.00600457	0.0764414	Q91Z83		0.780378	0.848738	0.0482954	0.284253
A2ASS6_Q5SX39		MYH4_TTN	129		129	+	+	0.00253183	0.0376023	0.375549	3.66821	0.732664	+	0.000960305	0.0191423	0.484354	4.16124	+	0.000296675	0.0102562	0.510386	4.77409	A2ASS6		0.94015	0.961397	0.00600457	0.0764414	Q5SX39		0.952247	0.968924	-0.00635934	-0.0609668
A2ASS6_Q5SX39		MYH4_TTN	129		129	+		0.00774072	0.0531739	0.311366	3.10593	0.149239	+	0.00129133	0.0203425	0.420171	4.00967	+	0.000411928	0.0109508	0.446203	4.60068	A2ASS6		0.94015	0.961397	0.00600457	0.0764414	Q5SX39		0.952247	0.968924	-0.00635934	-0.0609668
A2ASS6_Q5SX39		MYH4_TTN	129		129	+		0.208407	0.327004	0.109764	1.31878	0.0141447		0.0183323	0.0623796	0.218568	2.66909	+	0.0103435	0.040838	0.2446	2.95979	A2ASS6		0.94015	0.961397	0.00600457	0.0764414	Q5SX39		0.952247	0.968924	-0.00635934	-0.0609668
A2ASS6_Q8CDI7		CCDC150_TTN	1		1	+		0.0176854	0.0726029	0.249845	2.68746	0.442274	+	0.00911101	0.0419974	0.35865	3.02381		0.0215054	0.0659742	-0.329115	-2.58722	A2ASS6		0.94015	0.961397	0.00600457	0.0764414	Q8CDI7	+	3.45593e-05	0.00190002	0.707438	5.96517
A2ASS6_A2ASS6		TTN_TTN	661	173	604			0.517335	0.633507	0.0495325	0.664229	0.20643		0.0908722	0.183966	0.158338	1.81581		0.0464922	0.114027	0.172006	2.18377	A2ASS6		0.94015	0.961397	0.00600457	0.0764414	A2ASS6		0.94015	0.961397	0.00600457	0.0764414
A2ASS6_A2ASS6		TTN_TTN	661	173	604			0.179246	0.292553	0.13447	1.41388	0.635004		0.0349422	0.095767	0.243275	2.33508		0.0312278	0.0859495	0.256943	2.39396	A2ASS6		0.94015	0.961397	0.00600457	0.0764414	A2ASS6		0.94015	0.961397	0.00600457	0.0764414
A2ASS6_Q5SX39		MYH4_TTN	129		129	+		0.00662972	0.0500959	0.230827	3.18388	0.441995	+	0.00207466	0.0222113	0.339632	3.76884	+	0.000658882	0.0122413	0.365664	4.35556	A2ASS6		0.94015	0.961397	0.00600457	0.0764414	Q5SX39		0.952247	0.968924	-0.00635934	-0.0609668
A2ASS6_Q5SX39		MYH4_TTN	129		129	+		0.0107821	0.0598462	0.233797	2.93881	0.01457	+	0.00140702	0.0207529	0.342602	3.96594	+	0.000607498	0.0119544	0.368634	4.3977	A2ASS6		0.94015	0.961397	0.00600457	0.0764414	Q5SX39		0.952247	0.968924	-0.00635934	-0.0609668
A2ASS6_Q91Z83	-04022 cGMP-PKG signaling pathway; 04260 Cardiac muscle contraction; 04261 Adrenergic signaling in cardiomyocytes; 04919 Thyroid hormone signaling pathway; 05410 Hypertrophic cardiomyopathy; 05414 Dilated cardiomyopathy	MYH7_TTN	101		101	+		0.16866	0.281393	0.095203	1.45157	0.788902	+	0.00588504	0.0336792	0.204008	3.24378		0.337398	0.466209	0.175385	0.993352	A2ASS6		0.94015	0.961397	0.00600457	0.0764414	Q91Z83		0.780378	0.848738	0.0482954	0.284253
A2ASS6_G3UW82		MYH2_TTN	91		91	+		0.0750795	0.160934	0.119532	1.92287	0.606673	+	0.00270444	0.0239804	0.228337	3.63493	+	0.00535199	0.0277379	-0.297951	-3.2915	A2ASS6		0.94015	0.961397	0.00600457	0.0764414	G3UW82	+	0.000370682	0.00877452	0.54596	4.65622
A2ASS6_A2ASS6		TTN_TTN	661	173	604			0.0488902	0.124447	0.160673	2.15684	0.0353837	+	0.00753589	0.038079	0.269478	3.11943	+	0.00436515	0.0247412	0.283146	3.39395	A2ASS6		0.94015	0.961397	0.00600457	0.0764414	A2ASS6		0.94015	0.961397	0.00600457	0.0764414
A2ASS6_Q5SX39		MYH4_TTN	129		129	+		0.0229162	0.0833159	0.142342	2.55451	0.000138455	+	0.00256881	0.0236734	0.251147	3.66089	+	0.00752176	0.033982	0.277179	3.12037	A2ASS6		0.94015	0.961397	0.00600457	0.0764414	Q5SX39		0.952247	0.968924	-0.00635934	-0.0609668
A2ASS6_Q5SX39		MYH4_TTN	129		129	+		0.133235	0.238233	0.228484	1.59409	0.31471		0.0622609	0.141484	0.33729	2.02599		0.0406342	0.103673	0.363322	2.25545	A2ASS6		0.94015	0.961397	0.00600457	0.0764414	Q5SX39		0.952247	0.968924	-0.00635934	-0.0609668
A2ASS6_Q5SX39		MYH4_TTN	129		129	+		0.0879275	0.178971	0.160229	1.83443	0.416966	+	0.0028902	0.0245309	0.269034	3.60144	+	0.00564974	0.0286674	0.295066	3.26429	A2ASS6		0.94015	0.961397	0.00600457	0.0764414	Q5SX39		0.952247	0.968924	-0.00635934	-0.0609668
A2ASS6_A2ASS6		TTN_TTN	661	173	604			0.180065	0.293253	0.0756179	1.41105	0.0146881		0.0342185	0.0944016	0.184423	2.34607		0.0170095	0.0565788	0.198091	2.70736	A2ASS6		0.94015	0.961397	0.00600457	0.0764414	A2ASS6		0.94015	0.961397	0.00600457	0.0764414
A2ASS6_Q91Z83	-04022 cGMP-PKG signaling pathway; 04260 Cardiac muscle contraction; 04261 Adrenergic signaling in cardiomyocytes; 04919 Thyroid hormone signaling pathway; 05410 Hypertrophic cardiomyopathy; 05414 Dilated cardiomyopathy	MYH7_TTN	101		101	+		0.0539918	0.131883	0.1866	2.10341	0.597604		0.0208456	0.0674596	0.295405	2.60324		0.177069	0.293602	0.266782	1.42148	A2ASS6		0.94015	0.961397	0.00600457	0.0764414	Q91Z83		0.780378	0.848738	0.0482954	0.284253
A2ASS6_A2ASS6		TTN_TTN	661	173	604		+	0.00354255	0.0418695	0.272348	3.49896	0.0570901	+	0.000880145	0.0185817	0.381152	4.20604	+	0.00051452	0.0113634	0.39482	4.48421	A2ASS6		0.94015	0.961397	0.00600457	0.0764414	A2ASS6		0.94015	0.961397	0.00600457	0.0764414
A2ASS6_A2ASS6		TTN_TTN	661	173	604			0.731874	0.809553	0.0394715	0.349556	0.00546566		0.339197	0.462697	0.148276	0.989534		0.299085	0.430423	0.161944	1.0784	A2ASS6		0.94015	0.961397	0.00600457	0.0764414	A2ASS6		0.94015	0.961397	0.00600457	0.0764414
A2ASS6_A2ASS6		TTN_TTN	661	173	604			0.348352	0.475218	0.0999779	0.970322	0.0155305		0.0566674	0.132723	0.208783	2.07723		0.046162	0.113504	0.222451	2.18758	A2ASS6		0.94015	0.961397	0.00600457	0.0764414	A2ASS6		0.94015	0.961397	0.00600457	0.0764414
A2ASS6_A2ASS6		TTN_TTN	661	173	604			0.0408257	0.111717	0.162704	2.25296	0.00366141		0.01317	0.0508517	0.271509	2.83752	+	0.00755243	0.0340243	0.285178	3.11832	A2ASS6		0.94015	0.961397	0.00600457	0.0764414	A2ASS6		0.94015	0.961397	0.00600457	0.0764414
A2ASS6_A2ASS6		TTN_TTN	661	173	604			0.00852922	0.0544173	0.148309	3.05707	0.0120525	+	0.0026445	0.0236976	0.257114	3.64624	+	0.00104829	0.0140098	0.270782	4.11627	A2ASS6		0.94015	0.961397	0.00600457	0.0764414	A2ASS6		0.94015	0.961397	0.00600457	0.0764414
A2ASS6_A2ASS6		TTN_TTN	661	173	604		+	0.00513865	0.0466081	0.21435	3.31195	0.0100762	+	0.00257568	0.0236734	0.323155	3.65954	+	0.00160531	0.0158847	0.336823	3.89887	A2ASS6		0.94015	0.961397	0.00600457	0.0764414	A2ASS6		0.94015	0.961397	0.00600457	0.0764414
A2ASS6_A2ASS6		TTN_TTN	661	173	604			0.309376	0.435974	0.0651993	1.05481	0.00205466		0.0974789	0.193136	0.174004	1.77591		0.0620928	0.139889	0.187673	2.02747	A2ASS6		0.94015	0.961397	0.00600457	0.0764414	A2ASS6		0.94015	0.961397	0.00600457	0.0764414
A2ASS6_A2ASS6		TTN_TTN	661	173	604		+	0.0035996	0.0419215	0.364623	3.49092	9.09e-05	+	0.00285361	0.0243747	0.473428	3.60786	+	0.00162924	0.015958	0.487097	3.89136	A2ASS6		0.94015	0.961397	0.00600457	0.0764414	A2ASS6		0.94015	0.961397	0.00600457	0.0764414
A2ASS6_A2ASS6		TTN_TTN	661	173	604			0.0813884	0.169897	-0.0862588	-1.87787	2.49e-05		0.769318	0.836341	0.0225461	0.299019		0.643096	0.7406	0.0362145	0.473584	A2ASS6		0.94015	0.961397	0.00600457	0.0764414	A2ASS6		0.94015	0.961397	0.00600457	0.0764414
A2ASS6_A2ASS6		TTN_TTN	661	173	604			0.233444	0.356481	0.119943	1.24535	0.0011167		0.0326373	0.0911187	0.228748	2.37088		0.0194052	0.0615284	0.242416	2.63997	A2ASS6		0.94015	0.961397	0.00600457	0.0764414	A2ASS6		0.94015	0.961397	0.00600457	0.0764414
A2ASS6_A2ASS6		TTN_TTN	661	173	604			0.168128	0.280731	0.0705463	1.45351	0.00402242		0.0345061	0.0949515	0.179351	2.34168		0.018901	0.0604671	0.19302	2.65346	A2ASS6		0.94015	0.961397	0.00600457	0.0764414	A2ASS6		0.94015	0.961397	0.00600457	0.0764414
A2ASS6_A2ASS6		TTN_TTN	661	173	604			0.0765418	0.163008	-0.159558	-1.91214	8.88e-05		0.559329	0.666117	-0.0507533	-0.598094		0.700686	0.787459	-0.037085	-0.39238	A2ASS6		0.94015	0.961397	0.00600457	0.0764414	A2ASS6		0.94015	0.961397	0.00600457	0.0764414
A2ASS6_A2ASS6		TTN_TTN	661	173	604			0.0284597	0.0934848	-0.259417	-2.44235	0.163354		0.201714	0.32051	-0.150612	-1.33961		0.232968	0.357791	-0.136944	-1.24669	A2ASS6		0.94015	0.961397	0.00600457	0.0764414	A2ASS6		0.94015	0.961397	0.00600457	0.0764414
A2ASS6_A2ASS6		TTN_TTN	661	173	604			0.26599	0.391464	-0.067304	-1.15863	0.00243427		0.638649	0.728987	0.0415012	0.479987		0.537	0.651804	0.0551695	0.6329	A2ASS6		0.94015	0.961397	0.00600457	0.0764414	A2ASS6		0.94015	0.961397	0.00600457	0.0764414
A2ASS6_A2ASS6		TTN_TTN	661	173	604			0.247118	0.372443	0.0618311	1.20784	0.0211338		0.0548879	0.130187	0.170636	2.09451		0.0347726	0.092768	0.184304	2.33764	A2ASS6		0.94015	0.961397	0.00600457	0.0764414	A2ASS6		0.94015	0.961397	0.00600457	0.0764414
A2ASS6_A2ASS6		TTN_TTN	661	173	604			0.0472008	0.122328	-0.389368	-2.17568	0.00480362		0.205281	0.324498	-0.280563	-1.32844		0.23251	0.357427	-0.266894	-1.24798	A2ASS6		0.94015	0.961397	0.00600457	0.0764414	A2ASS6		0.94015	0.961397	0.00600457	0.0764414
A2ASS6_A2ASS6		TTN_TTN	661	173	604		+	0.00437573	0.043965	0.286132	3.39273	0.000888542	+	0.00193487	0.0217714	0.394937	3.80416	+	0.00125318	0.0145968	0.408605	4.02497	A2ASS6		0.94015	0.961397	0.00600457	0.0764414	A2ASS6		0.94015	0.961397	0.00600457	0.0764414
A2ASS6_A2ASS6		TTN_TTN	661	173	604			0.6423	0.73664	-0.0669888	-0.47473	0.000244593		0.816522	0.871073	0.041816	0.236431		0.753571	0.826076	0.0554843	0.320166	A2ASS6		0.94015	0.961397	0.00600457	0.0764414	A2ASS6		0.94015	0.961397	0.00600457	0.0764414
A2ASS6_Q6PDN3		MYLK_TTN	1		1	+		0.0331885	0.100284	-0.599838	-2.3621	0.696151		0.101686	0.19917	-0.491033	-1.75173		0.0559582	0.130045	-0.760789	-2.08405	A2ASS6		0.94015	0.961397	0.00600457	0.0764414	Q6PDN3		0.125567	0.251281	0.289429	1.62915
A2ASS6_A2ASS6		TTN_TTN	661	173	604		+	0.00212991	0.0359023	0.378812	3.75554	0.0128838	+	0.00206527	0.0221422	0.487617	3.77114	+	0.00112712	0.0140101	0.501285	4.07915	A2ASS6		0.94015	0.961397	0.00600457	0.0764414	A2ASS6		0.94015	0.961397	0.00600457	0.0764414
A2ASS6_A2ASS6		TTN_TTN	661	173	604			0.324649	0.451763	0.082847	1.02084	0.00165396		0.11004	0.210876	0.191653	1.70623		0.0742997	0.159324	0.205321	1.92866	A2ASS6		0.94015	0.961397	0.00600457	0.0764414	A2ASS6		0.94015	0.961397	0.00600457	0.0764414
A2ASS6_A2ASS6		TTN_TTN	661	173	604			0.0497877	0.125707	0.194048	2.14707	0.0139699		0.0219237	0.0696917	0.302853	2.57731		0.0157661	0.0540062	0.316521	2.74607	A2ASS6		0.94015	0.961397	0.00600457	0.0764414	A2ASS6		0.94015	0.961397	0.00600457	0.0764414
A2ASS6_A2ASS6		TTN_TTN	661	173	604		+	0.0019139	0.0351037	0.532567	3.80967	0.0110776	+	0.00197085	0.0218934	0.641372	3.79482	+	0.00133376	0.0148648	0.65504	3.99318	A2ASS6		0.94015	0.961397	0.00600457	0.0764414	A2ASS6		0.94015	0.961397	0.00600457	0.0764414
A2ASS6_A2ASS6		TTN_TTN	661	173	604			0.100337	0.195899	0.0968701	1.75938	0.0269034		0.0563738	0.132529	0.205675	2.08004		0.0404264	0.103415	0.219343	2.25817	A2ASS6		0.94015	0.961397	0.00600457	0.0764414	A2ASS6		0.94015	0.961397	0.00600457	0.0764414
A2ASS6_A2ASS6		TTN_TTN	661	173	604			0.462674	0.583298	0.121907	0.755152	0.00315603		0.241959	0.363203	0.230712	1.2218		0.210319	0.33312	0.24438	1.31294	A2ASS6		0.94015	0.961397	0.00600457	0.0764414	A2ASS6		0.94015	0.961397	0.00600457	0.0764414
A2ASS6_A2ASS6		TTN_TTN	661	173	604			0.0112769	0.0606314	0.230835	2.91612	0.102369	+	0.00512566	0.0315218	0.33964	3.31322	+	0.00357108	0.0225824	0.353308	3.49492	A2ASS6		0.94015	0.961397	0.00600457	0.0764414	A2ASS6		0.94015	0.961397	0.00600457	0.0764414
A2ASS6_A2ASS6		TTN_TTN	661	173	604			0.0145448	0.0665696	0.32186	2.7871	4.12e-05	+	0.00972659	0.0435549	0.430665	2.99083	+	0.00738444	0.0335967	0.444334	3.12964	A2ASS6		0.94015	0.961397	0.00600457	0.0764414	A2ASS6		0.94015	0.961397	0.00600457	0.0764414
A2ASS6_A2ASS6		TTN_TTN	661	173	604		+	0.00609356	0.048683	0.297063	3.22628	0.0060843	+	0.0075443	0.0380853	0.405868	3.11886	+	0.00445474	0.0250196	0.419536	3.38373	A2ASS6		0.94015	0.961397	0.00600457	0.0764414	A2ASS6		0.94015	0.961397	0.00600457	0.0764414
A2ASS6_A2ASS6		TTN_TTN	661	173	604			0.00971545	0.0576224	0.264881	2.99141	0.000202285	+	0.00410188	0.0287731	0.373686	3.42522	+	0.00237517	0.0186357	0.387355	3.70046	A2ASS6		0.94015	0.961397	0.00600457	0.0764414	A2ASS6		0.94015	0.961397	0.00600457	0.0764414
A2ASS6_A2ASS6		TTN_TTN	661	173	604		+	0.00421116	0.0434759	0.337006	3.412	1.04e-06	+	0.00176912	0.0216248	0.445811	3.84955	+	0.00110457	0.0140098	0.459479	4.08949	A2ASS6		0.94015	0.961397	0.00600457	0.0764414	A2ASS6		0.94015	0.961397	0.00600457	0.0764414
A2ASS6_A2ASS6		TTN_TTN	661	173	604		+	0.00286867	0.0383932	0.245545	3.60521	0.025603	+	0.00131967	0.0203425	0.354349	3.9986	+	0.000748044	0.0123734	0.368018	4.28988	A2ASS6		0.94015	0.961397	0.00600457	0.0764414	A2ASS6		0.94015	0.961397	0.00600457	0.0764414
A2ASS6_A2ASS6		TTN_TTN	661	173	604			0.644524	0.738232	0.0558715	0.471534	0.393491		0.183205	0.299591	0.164676	1.40026		0.144538	0.254367	0.178344	1.54545	A2ASS6		0.94015	0.961397	0.00600457	0.0764414	A2ASS6		0.94015	0.961397	0.00600457	0.0764414
A2ASS6_A2ASS6		TTN_TTN	661	173	604			0.174889	0.288205	0.155017	1.42917	0.227253		0.018881	0.0636354	0.263822	2.654	+	0.00992867	0.0396153	0.27749	2.98046	A2ASS6		0.94015	0.961397	0.00600457	0.0764414	A2ASS6		0.94015	0.961397	0.00600457	0.0764414
A2ASS6_A2ASS6		TTN_TTN	661	173	604		+	0.00236004	0.0370217	0.589868	3.70368	0.0234311	+	0.00315268	0.0256053	0.698673	3.55765	+	0.00246379	0.0189369	0.712341	3.68196	A2ASS6		0.94015	0.961397	0.00600457	0.0764414	A2ASS6		0.94015	0.961397	0.00600457	0.0764414
A2ASS6_A2ASS6		TTN_TTN	661	173	604			0.0108502	0.0598462	0.246221	2.93563	0.0392218	+	0.00537722	0.0323191	0.355026	3.28914	+	0.00392129	0.0235249	0.368694	3.44786	A2ASS6		0.94015	0.961397	0.00600457	0.0764414	A2ASS6		0.94015	0.961397	0.00600457	0.0764414
A2ASS6_A2ASS6		TTN_TTN	661	173	604			0.0745312	0.160202	-0.0640446	-1.92694	9.37e-05		0.493465	0.605839	0.0447608	0.703192		0.395994	0.52014	0.058429	0.875653	A2ASS6		0.94015	0.961397	0.00600457	0.0764414	A2ASS6		0.94015	0.961397	0.00600457	0.0764414
A2ASS6_A2ASS6		TTN_TTN	661	173	604			0.186562	0.301089	0.126096	1.3889	0.0679484		0.0386405	0.102147	0.234901	2.28207		0.0320371	0.0877493	0.248569	2.38059	A2ASS6		0.94015	0.961397	0.00600457	0.0764414	A2ASS6		0.94015	0.961397	0.00600457	0.0764414
A2ASS6_A2ASS6		TTN_TTN	661	173	604			0.0111651	0.0603711	0.322326	2.92116	0.00212983	+	0.00984652	0.0438612	0.43113	2.98465	+	0.00647544	0.0310575	0.444799	3.19572	A2ASS6		0.94015	0.961397	0.00600457	0.0764414	A2ASS6		0.94015	0.961397	0.00600457	0.0764414
A2ASS6_A2ASS6		TTN_TTN	661	173	604			0.00907476	0.0557863	0.356164	3.02582	0.100402	+	0.0064387	0.0352934	0.464969	3.19858	+	0.00433949	0.0246997	0.478637	3.39691	A2ASS6		0.94015	0.961397	0.00600457	0.0764414	A2ASS6		0.94015	0.961397	0.00600457	0.0764414
A2ASS6_A2ASS6		TTN_TTN	661	173	604			0.033823	0.101223	0.194097	2.35217	4.59e-05		0.0242557	0.0742547	0.302902	2.52519		0.0166878	0.0557943	0.31657	2.71711	A2ASS6		0.94015	0.961397	0.00600457	0.0764414	A2ASS6		0.94015	0.961397	0.00600457	0.0764414
A2ASS6_Q05CL8		LARP7_TTN	1		1	+		0.459424	0.580196	-0.125471	-0.760757	0.522992		0.905533	0.937533	-0.0166658	-0.120843		NaN	NaN		NaN	A2ASS6		0.94015	0.961397	0.00600457	0.0764414	Q05CL8
A2ASS6_A2ASS6		TTN_TTN	661	173	604			0.202604	0.320008	-0.149949	-1.33681	0.677454		0.71456	0.792705	-0.0411446	-0.373241		0.812893	0.870003	-0.0274763	-0.241206	A2ASS6		0.94015	0.961397	0.00600457	0.0764414	A2ASS6		0.94015	0.961397	0.00600457	0.0764414
A2ASS6_A2ASS6		TTN_TTN	661	173	604			0.398641	0.523743	0.0982195	0.870626	0.170193		0.0836945	0.17273	0.207024	1.86221		0.065444	0.145124	0.220693	1.99869	A2ASS6		0.94015	0.961397	0.00600457	0.0764414	A2ASS6		0.94015	0.961397	0.00600457	0.0764414
A2ASS6_A2ASS6		TTN_TTN	661	173	604			0.00790256	0.0533408	0.284632	3.09551	0.171584	+	0.00262858	0.0236976	0.393436	3.64929	+	0.00147501	0.015336	0.407104	3.94191	A2ASS6		0.94015	0.961397	0.00600457	0.0764414	A2ASS6		0.94015	0.961397	0.00600457	0.0764414
A2ASS6_A2ASS6		TTN_TTN	661	173	604			0.0180977	0.0733687	0.37617	2.67568	3.35e-05	+	0.012517	0.049483	0.484976	2.8633	+	0.00851622	0.0361063	0.498644	3.05784	A2ASS6		0.94015	0.961397	0.00600457	0.0764414	A2ASS6		0.94015	0.961397	0.00600457	0.0764414
A2ASS6_A2ASS6		TTN_TTN	661	173	604		+	0.0013076	0.0320582	0.699222	4.00329	0.0117427	+	0.001161	0.0198029	0.808027	4.064	+	0.000728964	0.0123734	0.821695	4.30324	A2ASS6		0.94015	0.961397	0.00600457	0.0764414	A2ASS6		0.94015	0.961397	0.00600457	0.0764414
A2ASS6_A2ASS6		TTN_TTN	661	173	604			0.0198858	0.0771978	0.236492	2.62743	0.000836038	+	0.00465636	0.0301899	0.345296	3.36148	+	0.00283523	0.0201129	0.358965	3.61112	A2ASS6		0.94015	0.961397	0.00600457	0.0764414	A2ASS6		0.94015	0.961397	0.00600457	0.0764414
A2ASS6_A2ASS6		TTN_TTN	661	173	604			0.725202	0.804953	-0.0150431	-0.358658	0.429615		0.23395	0.3545	0.0937611	1.24393		0.181934	0.299716	0.107429	1.40461	A2ASS6		0.94015	0.961397	0.00600457	0.0764414	A2ASS6		0.94015	0.961397	0.00600457	0.0764414
A2ASS6_A2ASS6		TTN_TTN	661	173	604			0.136245	0.24221	0.136517	1.5808	0.00309209		0.0452092	0.114252	0.245322	2.19871		0.0360653	0.095428	0.25899	2.31845	A2ASS6		0.94015	0.961397	0.00600457	0.0764414	A2ASS6		0.94015	0.961397	0.00600457	0.0764414
A2ASS6_A2ASS6		TTN_TTN	661	173	604		+	0.00343916	0.0414385	0.307317	3.51386	0.000542121	+	0.000498242	0.0176193	0.416122	4.501	+	0.000215159	0.010215	0.429791	4.94571	A2ASS6		0.94015	0.961397	0.00600457	0.0764414	A2ASS6		0.94015	0.961397	0.00600457	0.0764414
A2ASS6_A2ASS6		TTN_TTN	661	173	604			0.314891	0.441702	-0.150086	-1.0424	0.0107919		0.819121	0.872857	-0.0412809	-0.233016		0.878022	0.913881	-0.0276126	-0.156308	A2ASS6		0.94015	0.961397	0.00600457	0.0764414	A2ASS6		0.94015	0.961397	0.00600457	0.0764414
A2ASS6_A2ASS6		TTN_TTN	661	173	604			0.248549	0.373452	0.117721	1.20401	0.00674209		0.133675	0.241319	0.226526	1.59214		0.106085	0.203356	0.240194	1.72738	A2ASS6		0.94015	0.961397	0.00600457	0.0764414	A2ASS6		0.94015	0.961397	0.00600457	0.0764414
A2ASS6_A2ASS6		TTN_TTN	661	173	604			0.0200478	0.0775374	0.178481	2.62327	0.752515	+	0.00162861	0.0214502	0.287286	3.89155	+	0.000909081	0.013253	0.300954	4.1894	A2ASS6		0.94015	0.961397	0.00600457	0.0764414	A2ASS6		0.94015	0.961397	0.00600457	0.0764414
A2ASS6_A2ASS6		TTN_TTN	661	173	604			0.0477199	0.122871	0.242715	2.16982	9.93e-05		0.012986	0.0504689	0.35152	2.84466	+	0.00675494	0.0316949	0.365188	3.17447	A2ASS6		0.94015	0.961397	0.00600457	0.0764414	A2ASS6		0.94015	0.961397	0.00600457	0.0764414
A2ASS6_A2ASS6		TTN_TTN	661	173	604			0.108099	0.207072	0.154924	1.71652	0.000428762		0.0186703	0.0631872	0.26373	2.65975	+	0.010545	0.0413139	0.277398	2.95004	A2ASS6		0.94015	0.961397	0.00600457	0.0764414	A2ASS6		0.94015	0.961397	0.00600457	0.0764414
A2ASS6_A2ASS6		TTN_TTN	661	173	604			0.0472786	0.122351	0.156776	2.1748	0.467119	+	0.00507528	0.0314464	0.265581	3.31819	+	0.00431308	0.0245989	0.27925	3.39998	A2ASS6		0.94015	0.961397	0.00600457	0.0764414	A2ASS6		0.94015	0.961397	0.00600457	0.0764414
A2ASS6_P58774	-04260 Cardiac muscle contraction; 04261 Adrenergic signaling in cardiomyocytes; 05410 Hypertrophic cardiomyopathy; 05414 Dilated cardiomyopathy	TPM2_TTN	15	3	12	+		0.0827907	0.171791	0.214416	1.8683	0.0116409		0.0211254	0.0680655	0.323221	2.59639		0.519819	0.637363	0.0865656	0.660235	A2ASS6		0.94015	0.961397	0.00600457	0.0764414	P58774		0.0134386	0.0745245	0.256328	2.82728
A2ASS6_A2ASS6		TTN_TTN	661	173	604			0.333426	0.460744	-0.318648	-1.00183	0.291551		0.495046	0.607187	-0.209842	-0.700578		0.513539	0.631812	-0.196174	-0.670353	A2ASS6		0.94015	0.961397	0.00600457	0.0764414	A2ASS6		0.94015	0.961397	0.00600457	0.0764414
A2ASS6_A2ASS6		TTN_TTN	661	173	604			0.0223701	0.0822428	0.174602	2.56693	8.06e-06	+	0.0021082	0.0222542	0.283407	3.76073	+	0.00104221	0.0139675	0.297075	4.11925	A2ASS6		0.94015	0.961397	0.00600457	0.0764414	A2ASS6		0.94015	0.961397	0.00600457	0.0764414
A2ASS6_A2ASS6		TTN_TTN	661	173	604			0.0869287	0.177333	-0.588609	-1.84087	0.657978		0.112701	0.21461	-0.479804	-1.69237		0.113808	0.214291	-0.466136	-1.68669	A2ASS6		0.94015	0.961397	0.00600457	0.0764414	A2ASS6		0.94015	0.961397	0.00600457	0.0764414
A2ASS6_A2ASS6		TTN_TTN	661	173	604			0.00773329	0.0531739	0.427519	3.10641	0.000745872	+	0.00643689	0.0352934	0.536324	3.19872	+	0.00474445	0.0259639	0.549992	3.35206	A2ASS6		0.94015	0.961397	0.00600457	0.0764414	A2ASS6		0.94015	0.961397	0.00600457	0.0764414
A2ASS6_A2ASS6		TTN_TTN	661	173	604			0.137755	0.243683	0.376239	1.57423	0.305088		0.0947838	0.189716	0.485043	1.79188		0.0825001	0.170561	0.498711	1.87027	A2ASS6		0.94015	0.961397	0.00600457	0.0764414	A2ASS6		0.94015	0.961397	0.00600457	0.0764414
A2ASS6_A2ASS6		TTN_TTN	661	173	604			0.016684	0.070807	0.483275	2.71723	0.04625		0.0144012	0.0537869	0.592079	2.79215	+	0.0116951	0.0440695	0.605748	2.8977	A2ASS6		0.94015	0.961397	0.00600457	0.0764414	A2ASS6		0.94015	0.961397	0.00600457	0.0764414
A2ASS6_A2ASS6		TTN_TTN	661	173	604		+	0.00578902	0.0480487	0.405232	3.25205	0.705034	+	0.00200039	0.0219528	0.514038	3.78729	+	0.00117044	0.0142962	0.527706	4.05987	A2ASS6		0.94015	0.961397	0.00600457	0.0764414	A2ASS6		0.94015	0.961397	0.00600457	0.0764414
A2ASS6_A2ASS6		TTN_TTN	661	173	604			0.322019	0.448944	-0.270445	-1.0266	0.00658215		0.495463	0.607599	-0.16164	-0.699889		0.545407	0.656761	-0.147971	-0.619705	A2ASS6		0.94015	0.961397	0.00600457	0.0764414	A2ASS6		0.94015	0.961397	0.00600457	0.0764414
A2ASS6_Q63829		COMMD3_TTN	1	1	1	+		0.0633321	0.14508	-0.544651	-2.01666	0.574176		0.0729955	0.158094	-0.435846	-1.93848		0.301545	0.432629	-0.287466	-1.07271	A2ASS6		0.94015	0.961397	0.00600457	0.0764414	Q63829		0.0487033	0.147088	-0.128707	-2.15889
A2ASS6_A2ASS6		TTN_TTN	661	173	604			0.0356679	0.103835	0.172096	2.32428	0.0981935	+	0.00368621	0.0275078	0.280901	3.47896	+	0.00170296	0.0162596	0.294569	3.86889	A2ASS6		0.94015	0.961397	0.00600457	0.0764414	A2ASS6		0.94015	0.961397	0.00600457	0.0764414
A2ASS6_Q9CSU0		RPRD1B_TTN	1		1	+		0.9299	0.954311	0.00453556	0.0895666	0.593681		0.127213	0.233286	0.113341	1.62147		0.100526	0.195617	0.18334	1.75831	A2ASS6		0.94015	0.961397	0.00600457	0.0764414	Q9CSU0		0.391195	0.52817	-0.0503269	-0.884825
A2ASS6_A2ASS6		TTN_TTN	661	173	604			0.180625	0.293648	0.188045	1.40911	0.00776988		0.059503	0.137232	0.296849	2.0507		0.0492659	0.118982	0.310517	2.15273	A2ASS6		0.94015	0.961397	0.00600457	0.0764414	A2ASS6		0.94015	0.961397	0.00600457	0.0764414
A2ASS6_A2ASS6		TTN_TTN	661	173	604			0.431683	0.552849	0.0731322	0.809659	0.654501		0.117484	0.220342	0.181937	1.66817		0.0953558	0.189285	0.195605	1.78846	A2ASS6		0.94015	0.961397	0.00600457	0.0764414	A2ASS6		0.94015	0.961397	0.00600457	0.0764414
A2ASS6_A2ASS6		TTN_TTN	661	173	604		+	0.00173018	0.034366	0.323567	3.86084	0.00863319	+	0.00126512	0.0201732	0.432372	4.02013	+	0.000810954	0.0125731	0.44604	4.24821	A2ASS6		0.94015	0.961397	0.00600457	0.0764414	A2ASS6		0.94015	0.961397	0.00600457	0.0764414
A2ASS6_A2ASS6		TTN_TTN	661	173	604			0.722513	0.802948	0.0404648	0.362335	9.84e-20		0.245179	0.366264	0.14927	1.21306		0.198453	0.319704	0.162938	1.34996	A2ASS6		0.94015	0.961397	0.00600457	0.0764414	A2ASS6		0.94015	0.961397	0.00600457	0.0764414
A2ASS6_A2ASS6		TTN_TTN	661	173	604			0.0221887	0.0820318	0.200161	2.57112	0.784467	+	0.00718717	0.0370331	0.308966	3.14327	+	0.00420141	0.0243705	0.322634	3.41317	A2ASS6		0.94015	0.961397	0.00600457	0.0764414	A2ASS6		0.94015	0.961397	0.00600457	0.0764414
A2ASS6_A2ASS6		TTN_TTN	661	173	604			0.0494663	0.125543	0.224177	2.15055	0.00146484	+	0.00815183	0.0395369	0.332982	3.07987	+	0.00431189	0.0245989	0.34665	3.40012	A2ASS6		0.94015	0.961397	0.00600457	0.0764414	A2ASS6		0.94015	0.961397	0.00600457	0.0764414
A2ASS6_A2ASS6		TTN_TTN	661	173	604			0.107471	0.206152	0.232367	1.71989	0.141637		0.0365008	0.0986044	0.341171	2.31213		0.0302456	0.0842032	0.35484	2.41065	A2ASS6		0.94015	0.961397	0.00600457	0.0764414	A2ASS6		0.94015	0.961397	0.00600457	0.0764414
A2ASS6_A2ASS6		TTN_TTN	661	173	604		+	0.000163	0.0178592	0.305091	5.09563	0.0120782	+	9.10039e-05	0.0144318	0.413896	5.41569	+	2.85961e-05	0.0088115	0.427564	6.07551	A2ASS6		0.94015	0.961397	0.00600457	0.0764414	A2ASS6		0.94015	0.961397	0.00600457	0.0764414
A2ASS6_A2ASS6		TTN_TTN	661	173	604		+	0.00469279	0.0455442	0.484327	3.35757	6.25e-06	+	0.00376858	0.0276857	0.593132	3.46784	+	0.00352707	0.0224507	0.6068	3.50116	A2ASS6		0.94015	0.961397	0.00600457	0.0764414	A2ASS6		0.94015	0.961397	0.00600457	0.0764414
A2ASS6_A2ASS6		TTN_TTN	661	173	604			0.880308	0.918581	0.0137256	0.153354	0.00821936		0.165206	0.278372	0.122531	1.46429		0.135294	0.242635	0.136199	1.58497	A2ASS6		0.94015	0.961397	0.00600457	0.0764414	A2ASS6		0.94015	0.961397	0.00600457	0.0764414
A2ASS6_A2ASS6		TTN_TTN	661	173	604		+	0.0010485	0.0295096	0.440837	4.11617	0.00296263	+	0.00119033	0.0199811	0.549642	4.05125	+	0.000872738	0.0130158	0.56331	4.21039	A2ASS6		0.94015	0.961397	0.00600457	0.0764414	A2ASS6		0.94015	0.961397	0.00600457	0.0764414
A2ASS6_A2ASS6		TTN_TTN	661	173	604		+	0.00143247	0.03286	0.445314	3.95681	0.0014981	+	0.00174396	0.0216248	0.554118	3.85682	+	0.00133181	0.0148648	0.567787	3.99393	A2ASS6		0.94015	0.961397	0.00600457	0.0764414	A2ASS6		0.94015	0.961397	0.00600457	0.0764414
A2ASS6_A2ASS6		TTN_TTN	661	173	604			0.392601	0.517932	0.0783054	0.88213	6.48e-06		0.116255	0.219053	0.18711	1.67431		0.0863132	0.176559	0.200779	1.84488	A2ASS6		0.94015	0.961397	0.00600457	0.0764414	A2ASS6		0.94015	0.961397	0.00600457	0.0764414
A2ASS6_A2ASS6		TTN_TTN	661	173	604			0.0413262	0.112569	0.168871	2.24649	0.00256275	+	0.0110503	0.0464972	0.277676	2.92639	+	0.00737548	0.0335785	0.291344	3.13025	A2ASS6		0.94015	0.961397	0.00600457	0.0764414	A2ASS6		0.94015	0.961397	0.00600457	0.0764414
A2ASS6_Q9JI91	-05412 Arrhythmogenic right ventricular cardiomyopathy	ACTN2_TTN	3		3	+	+	0.00402184	0.0429946	0.282153	3.43513	0.179857	+	0.00521463	0.0317402	0.390957	3.30457		0.545286	0.656761	0.0659618	0.619894	A2ASS6		0.94015	0.961397	0.00600457	0.0764414	Q9JI91	+	0.00250845	0.0265795	0.344668	3.67289
A2ASS6_A2ASS6		TTN_TTN	661	173	604			0.0566771	0.135501	0.185135	2.07713	0.542291	+	0.000264403	0.0158198	0.29394	4.83539	+	0.00035766	0.0103937	0.307608	4.67509	A2ASS6		0.94015	0.961397	0.00600457	0.0764414	A2ASS6		0.94015	0.961397	0.00600457	0.0764414
A2ASS6_A2ASS6		TTN_TTN	661	173	604			0.00999185	0.0581568	0.185559	2.97725	0.00117418		0.0139059	0.0527608	0.294364	2.80993	+	0.00901087	0.0372091	0.308032	3.02939	A2ASS6		0.94015	0.961397	0.00600457	0.0764414	A2ASS6		0.94015	0.961397	0.00600457	0.0764414
A2ASS6_A2ASS6		TTN_TTN	661	173	604		+	0.00387196	0.0425536	0.496465	3.45423	0.00344051	+	0.00475071	0.0305252	0.605269	3.3514	+	0.00411089	0.0240675	0.618938	3.42412	A2ASS6		0.94015	0.961397	0.00600457	0.0764414	A2ASS6		0.94015	0.961397	0.00600457	0.0764414
A2ASS6_A2ASS6		TTN_TTN	661	173	604		+	0.000118967	0.0152405	0.605382	5.26763	0.0166691	+	0.000119028	0.0144318	0.714187	5.26735	+	7.32812e-05	0.00907148	0.727855	5.53659	A2ASS6		0.94015	0.961397	0.00600457	0.0764414	A2ASS6		0.94015	0.961397	0.00600457	0.0764414
A2ASS6_A2ASS6		TTN_TTN	661	173	604		+	0.000822886	0.0295096	0.490888	4.24068	0.207002	+	0.00206156	0.0221422	0.599693	3.77205	+	0.00156503	0.015736	0.613361	3.91179	A2ASS6		0.94015	0.961397	0.00600457	0.0764414	A2ASS6		0.94015	0.961397	0.00600457	0.0764414
A2ASS6_A2ASS6		TTN_TTN	661	173	604		+	6.56478e-05	0.0113885	0.520351	5.59843	0.157898	+	0.000183018	0.0147079	0.629156	5.03289	+	9.85701e-05	0.00915352	0.642825	5.37139	A2ASS6		0.94015	0.961397	0.00600457	0.0764414	A2ASS6		0.94015	0.961397	0.00600457	0.0764414
A2ASS6_Q811P8		ARHGAP32_TTN	1		1	+		0.0841608	0.173667	0.276936	1.85908	0.526075		0.0500665	0.122897	0.385741	2.14407		NaN	NaN		NaN	A2ASS6		0.94015	0.961397	0.00600457	0.0764414	Q811P8
A2ASS6_O08804	-05146 Amoebiasis	SERPINB6B_TTN	1		1	+		0.0507067	0.126988	0.347016	2.13724	0.361467		0.0358014	0.0972296	0.45582	2.32231		0.0324173	0.0885261	0.679204	2.37442	A2ASS6		0.94015	0.961397	0.00600457	0.0764414	O08804		0.179255	0.31303	-0.203711	-1.41385
A2ASS6_A2ASS6		TTN_TTN	661	173	604		+	0.00266498	0.0379261	0.271091	3.64235	0.00158833	+	0.00164	0.0214502	0.379896	3.88801	+	0.000714459	0.0123734	0.393564	4.31363	A2ASS6		0.94015	0.961397	0.00600457	0.0764414	A2ASS6		0.94015	0.961397	0.00600457	0.0764414
A2ASS6_A2ASS6		TTN_TTN	661	173	604			0.0177437	0.0726128	0.168701	2.68578	0.569807	+	0.00253556	0.0235574	0.277506	3.66747	+	0.00121201	0.0144382	0.291174	4.04203	A2ASS6		0.94015	0.961397	0.00600457	0.0764414	A2ASS6		0.94015	0.961397	0.00600457	0.0764414
A2ASS6_A2ASS6		TTN_TTN	661	173	604		+	0.00372629	0.0420727	0.339346	3.47352	0.037291	+	0.00231776	0.0229486	0.448151	3.71282	+	0.00130865	0.0148162	0.46182	4.00287	A2ASS6		0.94015	0.961397	0.00600457	0.0764414	A2ASS6		0.94015	0.961397	0.00600457	0.0764414
A2ASS6_A2ASS6		TTN_TTN	661	173	604			0.369274	0.494285	0.0849711	0.927715	0.000312295		0.0807273	0.168329	0.193776	1.88244		0.0558998	0.129998	0.207444	2.08462	A2ASS6		0.94015	0.961397	0.00600457	0.0764414	A2ASS6		0.94015	0.961397	0.00600457	0.0764414
A2ASS6_A2ASS6		TTN_TTN	661	173	604			0.0210924	0.0798709	0.2003	2.59719	1.22e-05	+	0.00439907	0.0295506	0.309105	3.39005	+	0.00223228	0.018114	0.322773	3.73181	A2ASS6		0.94015	0.961397	0.00600457	0.0764414	A2ASS6		0.94015	0.961397	0.00600457	0.0764414
A2ASS6_A2ASS6		TTN_TTN	661	173	604			0.0589419	0.138803	0.166826	2.05585	0.0827543	+	0.00414702	0.0289605	0.27563	3.41972	+	0.00141038	0.0150567	0.289298	3.96472	A2ASS6		0.94015	0.961397	0.00600457	0.0764414	A2ASS6		0.94015	0.961397	0.00600457	0.0764414
A2ASS6_A2ASS6		TTN_TTN	661	173	604			0.198307	0.314474	0.109162	1.35042	0.091786		0.045252	0.114298	0.217967	2.19821		0.0282364	0.080325	0.231635	2.44644	A2ASS6		0.94015	0.961397	0.00600457	0.0764414	A2ASS6		0.94015	0.961397	0.00600457	0.0764414
A2ASS6_A2ASS6		TTN_TTN	661	173	604			0.0116716	0.061357	0.19007	2.89872	0.103641	+	0.00231199	0.0229486	0.298875	3.71408	+	0.00100407	0.013905	0.312543	4.13837	A2ASS6		0.94015	0.961397	0.00600457	0.0764414	A2ASS6		0.94015	0.961397	0.00600457	0.0764414
A2ASS6_A2ASS6		TTN_TTN	661	173	604		+	0.00558542	0.0474106	0.366512	3.27005	0.000105426	+	0.0037991	0.0277022	0.475317	3.46378	+	0.00201706	0.0173314	0.488985	3.78309	A2ASS6		0.94015	0.961397	0.00600457	0.0764414	A2ASS6		0.94015	0.961397	0.00600457	0.0764414
A2ASS6_A2ASS6		TTN_TTN	661	173	604			0.0960925	0.190515	0.119418	1.78408	0.610827		0.0157986	0.0566821	0.228223	2.74502	+	0.00982449	0.03931	0.241891	2.98578	A2ASS6		0.94015	0.961397	0.00600457	0.0764414	A2ASS6		0.94015	0.961397	0.00600457	0.0764414
A2ASS6_A2ASS6		TTN_TTN	661	173	604		+	0.00562338	0.0474426	0.294139	3.26664	0.0636345	+	0.00371918	0.0275398	0.402943	3.47448	+	0.0019327	0.0170897	0.416612	3.80472	A2ASS6		0.94015	0.961397	0.00600457	0.0764414	A2ASS6		0.94015	0.961397	0.00600457	0.0764414
A2ASS6_A2ASS6		TTN_TTN	661	173	604			0.0276363	0.0919626	0.301666	2.45761	0.0196156		0.0148491	0.0547543	0.410471	2.77657	+	0.0108042	0.0419482	0.424139	2.93777	A2ASS6		0.94015	0.961397	0.00600457	0.0764414	A2ASS6		0.94015	0.961397	0.00600457	0.0764414
A2ASS6_A2ASS6		TTN_TTN	661	173	604			0.0644105	0.146583	0.118007	2.00742	0.00568129	+	0.00462197	0.0301324	0.226812	3.36521	+	0.00195372	0.0171336	0.240481	3.79924	A2ASS6		0.94015	0.961397	0.00600457	0.0764414	A2ASS6		0.94015	0.961397	0.00600457	0.0764414
A2ASS6_A2ASS6		TTN_TTN	661	173	604			0.0246299	0.0866104	0.150898	2.51728	0.000718002	+	0.00435578	0.0294322	0.259703	3.39503	+	0.00217172	0.0179833	0.273371	3.74571	A2ASS6		0.94015	0.961397	0.00600457	0.0764414	A2ASS6		0.94015	0.961397	0.00600457	0.0764414
A2ASS6_A2ASS6		TTN_TTN	661	173	604			0.0148705	0.0673754	0.307823	2.77584	0.0134371	+	0.00858183	0.0406034	0.416627	3.05398	+	0.00556111	0.0283876	0.430295	3.27224	A2ASS6		0.94015	0.961397	0.00600457	0.0764414	A2ASS6		0.94015	0.961397	0.00600457	0.0764414
A2ASS6_A2ASS6		TTN_TTN	661	173	604			0.0524324	0.130074	0.197652	2.11922	5.62e-05	+	0.00854062	0.0405302	0.306457	3.0564	+	0.00483738	0.0261353	0.320125	3.34231	A2ASS6		0.94015	0.961397	0.00600457	0.0764414	A2ASS6		0.94015	0.961397	0.00600457	0.0764414
A2ASS6_A2ASS6		TTN_TTN	661	173	604			0.00943484	0.0569304	0.354872	3.0062	7.34e-09	+	0.00611403	0.0342713	0.463676	3.22459	+	0.00505746	0.0268147	0.477345	3.31995	A2ASS6		0.94015	0.961397	0.00600457	0.0764414	A2ASS6		0.94015	0.961397	0.00600457	0.0764414
A2ASS6_A2ASS6		TTN_TTN	661	173	604			0.944042	0.965255	0.00818026	0.0714602	0.000404453		0.319016	0.441794	0.116985	1.03323		0.240819	0.366154	0.130653	1.22491	A2ASS6		0.94015	0.961397	0.00600457	0.0764414	A2ASS6		0.94015	0.961397	0.00600457	0.0764414
A2ASS6_A2ASS6		TTN_TTN	661	173	604			0.236695	0.360304	0.144528	1.23628	0.000198622		0.0660167	0.14722	0.253332	1.99391		0.0441522	0.11008	0.267001	2.21133	A2ASS6		0.94015	0.961397	0.00600457	0.0764414	A2ASS6		0.94015	0.961397	0.00600457	0.0764414
A2ASS6_A2ASS6		TTN_TTN	661	173	604			0.563041	0.672757	-0.0286139	-0.592381	1.22e-06		0.189875	0.306574	0.0801908	1.37785		0.165492	0.27957	0.0938591	1.46323	A2ASS6		0.94015	0.961397	0.00600457	0.0764414	A2ASS6		0.94015	0.961397	0.00600457	0.0764414
A2ASS6_P35980	-03010 Ribosome; 05171 Coronavirus disease-COVID-19	RPL18_TTN	1		1	+		0.502079	0.619655	0.104844	0.689007	0.558162		0.141872	0.25083	0.213649	1.55662		0.643592	0.740857	-0.0685385	-0.472873	A2ASS6		0.94015	0.961397	0.00600457	0.0764414	P35980		0.00720478	0.0518827	0.30186	3.14204
A2ASS6_Q3U9G9	-01100 Metabolic pathways	LBR_TTN	1		1	+		0.0752324	0.161168	0.234721	1.92174	0.796759		0.0199343	0.0653523	0.343526	2.62618		0.0411486	0.104474	0.253524	2.24878	A2ASS6		0.94015	0.961397	0.00600457	0.0764414	Q3U9G9		0.136949	0.264733	0.109674	1.57774
A2ASS6_Q6A065		CEP170_TTN	1		1	+		0.0222398	0.0820567	0.239136	2.56994	0.484326	+	0.00985639	0.0438793	0.347941	2.98414		NaN	NaN		NaN	A2ASS6		0.94015	0.961397	0.00600457	0.0764414	Q6A065
A2ASS6_Q9D1Q6		ERP44_TTN	1		1	+		0.00909048	0.0558233	0.275817	3.02495	0.792199	+	0.00297202	0.024889	0.384622	3.58737	+	0.000124161	0.00932937	0.591895	5.24416	A2ASS6		0.94015	0.961397	0.00600457	0.0764414	Q9D1Q6	+	0.000363591	0.00864671	-0.187601	-4.66641
A2ASS6_Q9R1P3	-03050 Proteasome; 05010 Alzheimer disease; 05012 Parkinson disease; 05014 Amyotrophic lateral sclerosis; 05016 Huntington disease; 05017 Spinocerebellar ataxia; 05020 Prion disease; 05022 Pathways of neurodegeneration-multiple diseases	PSMB2_TTN	1		1	+		0.0121862	0.0623947	0.27534	2.87687	0.617622	+	0.010227	0.0445297	0.384145	2.96551	+	0.00055418	0.0115304	0.416835	4.44549	A2ASS6		0.94015	0.961397	0.00600457	0.0764414	Q9R1P3		0.742796	0.822169	-0.0130174	-0.334723
A2ASS6_Q80YT7		PDE4DIP_TTN	1		1	+		0.0210127	0.0796781	-0.434069	-2.59913	0.760713		0.027245	0.0809698	-0.325264	-2.46501		NaN	NaN		NaN	A2ASS6		0.94015	0.961397	0.00600457	0.0764414	Q80YT7		NaN	NaN		NaN
A2ASS6_A2ASS6		TTN_TTN	661	173	604			0.346704	0.473512	0.0932623	0.973754	0.287468		0.0328622	0.0914633	0.202067	2.36728		0.0323822	0.08848	0.215736	2.37498	A2ASS6		0.94015	0.961397	0.00600457	0.0764414	A2ASS6		0.94015	0.961397	0.00600457	0.0764414
A2ASS6_A2ASS6		TTN_TTN	661	173	604		+	0.00252864	0.0376023	0.256318	3.66885	0.0161358	+	0.00107002	0.0196226	0.365123	4.10576	+	0.000354371	0.0103937	0.378791	4.67997	A2ASS6		0.94015	0.961397	0.00600457	0.0764414	A2ASS6		0.94015	0.961397	0.00600457	0.0764414
A2ASS6_A2ASS6		TTN_TTN	661	173	604			0.345763	0.472692	0.105792	0.975719	0.00201959		0.0916968	0.184987	0.214597	1.81069		0.0575057	0.132295	0.228265	2.06926	A2ASS6		0.94015	0.961397	0.00600457	0.0764414	A2ASS6		0.94015	0.961397	0.00600457	0.0764414
A2ASS6_A2ASS6		TTN_TTN	661	173	604			0.0307816	0.096843	0.172696	2.40148	0.571646	+	0.000372089	0.0169294	0.281501	4.65423	+	0.000428271	0.0110129	0.29517	4.58025	A2ASS6		0.94015	0.961397	0.00600457	0.0764414	A2ASS6		0.94015	0.961397	0.00600457	0.0764414
A2ASS6_A2ASS6		TTN_TTN	661	173	604		+	0.000573832	0.0257508	0.491688	4.42734	0.102537	+	0.000452192	0.0175884	0.600493	4.55174	+	0.000357205	0.0103937	0.614161	4.67576	A2ASS6		0.94015	0.961397	0.00600457	0.0764414	A2ASS6		0.94015	0.961397	0.00600457	0.0764414
A2ASS6_A2ASS6		TTN_TTN	661	173	604			0.00931217	0.0564355	0.272931	3.0128	0.0612072	+	0.00133864	0.0203826	0.381736	3.99132	+	0.000954211	0.0136896	0.395404	4.16451	A2ASS6		0.94015	0.961397	0.00600457	0.0764414	A2ASS6		0.94015	0.961397	0.00600457	0.0764414
A2ASS6_A2ASS6		TTN_TTN	661	173	604			0.0539263	0.13181	0.166818	2.10406	0.0886953		0.0198454	0.0652159	0.275622	2.62847	+	0.0123152	0.0457452	0.289291	2.87154	A2ASS6		0.94015	0.961397	0.00600457	0.0764414	A2ASS6		0.94015	0.961397	0.00600457	0.0764414
A2ASS6_A2ASS6		TTN_TTN	661	173	604			0.0146819	0.0668342	0.379482	2.78233	2.32e-05	+	0.00529624	0.0320185	0.488287	3.29677	+	0.00398499	0.0237208	0.501955	3.43976	A2ASS6		0.94015	0.961397	0.00600457	0.0764414	A2ASS6		0.94015	0.961397	0.00600457	0.0764414
A2ASZ8_Q99K28	-04144 Endocytosis	ARFGAP2_SLC25A25	1		1	+		0.00938385	0.0567461	0.250829	3.00893	0.798552	+	0.0023137	0.0229486	0.369628	3.7137		0.0192121	0.0610017	0.231096	2.6451	A2ASZ8		0.968686	0.979413	-0.00399029	-0.0399642	Q99K28		0.0961744	0.214266	0.14821	1.78359
A2AUC9_A2AUC9		KLHL41_KLHL41	10	9	8			0.237649	0.361377	0.141738	1.23364	0.0143524		0.0523657	0.126386	0.251715	2.11991		0.0373707	0.0980402	0.265384	2.29971	A2AUC9		0.900613	0.934773	0.00483203	0.127172	A2AUC9		0.900613	0.934773	0.00483203	0.127172
A2AUC9_A2AUC9		KLHL41_KLHL41	10	9	8			0.0619188	0.143023	0.210902	2.029	0.00183638		0.0182596	0.0622334	0.320879	2.67113	+	0.00901273	0.0372091	0.334547	3.02928	A2AUC9		0.900613	0.934773	0.00483203	0.127172	A2AUC9		0.900613	0.934773	0.00483203	0.127172
A2AUC9_A2AUC9		KLHL41_KLHL41	10	9	8			0.0492383	0.1251	0.161275	2.15303	1.22e-05	+	0.00764563	0.0383656	0.271252	3.11215	+	0.00283018	0.0201109	0.28492	3.61202	A2AUC9		0.900613	0.934773	0.00483203	0.127172	A2AUC9		0.900613	0.934773	0.00483203	0.127172
A2AUC9_A2AUC9		KLHL41_KLHL41	10	9	8			0.0463577	0.121047	0.182011	2.18532	0.0049586	+	0.0119871	0.0484629	0.291988	2.88521	+	0.00681894	0.0318797	0.305657	3.16973	A2AUC9		0.900613	0.934773	0.00483203	0.127172	A2AUC9		0.900613	0.934773	0.00483203	0.127172
A2AUC9_A2AUC9		KLHL41_KLHL41	10	9	8			0.0257112	0.0886015	0.257569	2.49505	1.21e-05	+	0.00679417	0.0359679	0.367547	3.17156	+	0.00294161	0.0205843	0.381215	3.59256	A2AUC9		0.900613	0.934773	0.00483203	0.127172	A2AUC9		0.900613	0.934773	0.00483203	0.127172
A2AUC9_A2AUC9		KLHL41_KLHL41	10	9	8			0.331515	0.458796	0.0665587	1.00594	0.000521703		0.0358881	0.0973682	0.176536	2.32104		0.0149211	0.0519461	0.190204	2.77411	A2AUC9		0.900613	0.934773	0.00483203	0.127172	A2AUC9		0.900613	0.934773	0.00483203	0.127172
A2AUC9_A2AUC9		KLHL41_KLHL41	10	9	8			0.938568	0.960957	-0.013471	-0.0784652	0.163133		0.575388	0.678989	0.0965068	0.573524		0.502828	0.62202	0.110175	0.68778	A2AUC9		0.900613	0.934773	0.00483203	0.127172	A2AUC9		0.900613	0.934773	0.00483203	0.127172
A2AUC9_A2AUC9		KLHL41_KLHL41	10	9	8			0.143443	0.250725	-0.130981	-1.55002	0.161171		0.820079	0.873369	-0.021004	-0.231758		0.934486	0.951755	-0.00733572	-0.0836919	A2AUC9		0.900613	0.934773	0.00483203	0.127172	A2AUC9		0.900613	0.934773	0.00483203	0.127172
A2AVA0_Q80X68	-00020 Citrate cycle (TCA cycle); 00630 Glyoxylate and dicarboxylate metabolism; 01100 Metabolic pathways; 01200 Carbon metabolism; 01210 2-Oxocarboxylic acid metabolism; 01230 Biosynthesis of amino acids	CSL_SVEP1	1		1	+		0.14003	0.246622	0.159061	1.56445	0.46515		NaN	NaN		NaN		0.515719	0.633919	0.0725091	0.666833	A2AVA0						Q80X68	+	0.00517813	0.041892	0.21503	3.3081
A2BE28_Q62210	-01524 Platinum drug resistance; 04120 Ubiquitin mediated proteolysis; 04210 Apoptosis; 04217 Necroptosis; 04510 Focal adhesion; 04621 NOD-like receptor signaling pathway; 04668 TNF signaling pathway; 05132 Salmonella infection; 05145 Toxoplasmosis; 05200 Pathways in cancer; 05222 Small cell lung cancer	BIRC2_LAS1L	1		1	+		0.0115139	0.0610775	-0.556793	-2.9056	0.631161		0.0259837	0.0782106	-0.707429	-2.48959		0.112021	0.211819	-0.42301	-1.69589	A2BE28		0.183484	0.316366	0.265445	1.39931	Q62210		0.950849	0.968272	-0.00530535	-0.0627546
A2CG49_Q569Z5	-03040 Spliceosome	DDX46_KALRN	1		1	+		0.0255523	0.0882513	0.155782	2.49826	0.672218		NaN	NaN		NaN		0.397408	0.521694	0.0731187	0.872965	A2CG49						Q569Z5		0.0372223	0.127133	0.211141	2.30181
A2RSQ0_Q91Z83	-04022 cGMP-PKG signaling pathway; 04260 Cardiac muscle contraction; 04261 Adrenergic signaling in cardiomyocytes; 04919 Thyroid hormone signaling pathway; 05410 Hypertrophic cardiomyopathy; 05414 Dilated cardiomyopathy	DENND5B_MYH7	1		1	+		0.607914	0.709375	-0.156241	-0.524828	0.790407		0.50894	0.61989	-0.1849	-0.67781		0.816906	0.872897	-0.0760587	-0.235927	A2RSQ0		0.251745	0.391356	0.143469	1.19551	Q91Z83		0.780378	0.848738	0.0482954	0.284253
A3KFM7_A3KFM7		CHD6_CHD6	2	1	1			0.00905337	0.0557187	-0.454091	-3.02701	0.285288		NaN	NaN		NaN		NaN	NaN		NaN	A3KFM7						A3KFM7
A3KG59_A3KG59		PM20D2_PM20D2	1		1			0.625917	0.723689	-0.0714419	-0.498435	0.000627901		0.75081	0.821552	-0.0468073	-0.323889		0.808468	0.867013	-0.0331391	-0.247033	A3KG59		0.156959	0.287237	0.0901753	1.49559	A3KG59		0.156959	0.287237	0.0901753	1.49559
A6BLY7_Q02788	04915 Estrogen signaling pathway-04151 PI3K-Akt signaling pathway; 04510 Focal adhesion; 04512 ECM-receptor interaction; 04974 Protein digestion and absorption; 05165 Human papillomavirus infection	COL6A2_KRT28	1		1	+		0.0561923	0.134841	-0.267057	-2.08179	0.789868		0.282352	0.405415	0.591255	1.11808		0.550305	0.66097	-0.0683182	-0.612068	A6BLY7		0.180085	0.314043	-0.743502	-1.41098	Q02788		0.324565	0.462279	-0.0702608	-1.02102
A6H584_P07310	-00330 Arginine and proline metabolism; 01100 Metabolic pathways	CKM_COL6A5	1		1	+		0.1276	0.231499	-0.289246	-1.61968	0.327975		0.242411	0.363523	0.200037	1.22056		0.634495	0.73375	-0.0810278	-0.485986	A6H584		0.0578871	0.161559	-0.374474	-2.06567	P07310		0.0291178	0.111437	-0.0797405	-2.43045
A6H611_Q7TNR9	-04810 Regulation of actin cytoskeleton	ARHGEF4_MIPEP	1		1	+		0.294664	0.421112	-0.124975	-1.08872	0.791193		0.770779	0.836971	0.0462575	0.297065		NaN	NaN		NaN	A6H611		0.36588	0.502483	-0.0564233	-0.93451	Q7TNR9
A6H619_Q9R0X4		ACOT9_PHRF1	1		1	+		0.292408	0.419228	-0.393287	-1.1012	0.690247		NaN	NaN		NaN		0.429235	0.552425	-0.285103	-0.81812	A6H619						Q9R0X4		0.0873254	0.2036	0.0486846	1.83831
A6H630_A6H630		ARMT1_ARMT1	1		1			0.412242	0.535278	0.0577821	0.845143	0.0110233		0.0131616	0.0508453	0.464056	2.83785	+	0.00774151	0.0344252	0.477724	3.10588	A6H630	+	0.00399546	0.03584	-0.291464	-3.43844	A6H630	+	0.00399546	0.03584	-0.291464	-3.43844
A6PWY4_E9Q6Y8		USP31_WDR76	1		1	+		0.912519	0.942514	-0.01798	-0.111864	0.395029		NaN	NaN		NaN		NaN	NaN		NaN	A6PWY4						E9Q6Y8
A6X8Z5_G5E870	-04120 Ubiquitin mediated proteolysis	ARHGAP31_TRIP12	1		1	+		0.307246	0.433487	-0.119199	-1.05965	0.735835		NaN	NaN		NaN		0.149746	0.260825	0.449835	1.52412	A6X8Z5						G5E870		0.0565131	0.159472	-0.440556	-2.07871
A6X935_A6X935		ITIH4_ITIH4	2		2			0.680652	0.768931	-0.113104	-0.420292	0.000247367		0.334294	0.457938	-0.135274	-0.999974		0.390026	0.514795	-0.121606	-0.88707	A6X935		0.435907	0.566508	0.136979	0.802087	A6X935		0.435907	0.566508	0.136979	0.802087
A6X935_A6X935		ITIH4_ITIH4	2		2			0.30396	0.430169	-0.20907	-1.06715	0.420717		0.0840114	0.173282	-0.23124	-1.86008		0.117505	0.219018	-0.217571	-1.66807	A6X935		0.435907	0.566508	0.136979	0.802087	A6X935		0.435907	0.566508	0.136979	0.802087
B1ARD6_Q8CEE0		CEP57_SLFN9	1		1	+		0.134487	0.239802	-0.379165	-1.59606	0.609565		NaN	NaN		NaN		NaN	NaN		NaN	B1ARD6						Q8CEE0
B1AWL2_Q8JZN7	-04137 Mitophagy-animal	RHOT2_ZNF462	1		1	+		0.372839	0.497697	-0.148806	-0.920623	0.744028		NaN	NaN		NaN		0.744432	0.818742	-0.0622307	-0.332508	B1AWL2						Q8JZN7		0.502922	0.626902	0.0419027	0.687626
B1AWL2_P07310	-00330 Arginine and proline metabolism; 01100 Metabolic pathways	CKM_ZNF462	1		1	+		0.0153981	0.0684069	-0.449602	-2.7581	0.720025		NaN	NaN		NaN		0.180218	0.297612	-0.241383	-1.41052	B1AWL2						P07310		0.0291178	0.111437	-0.0797405	-2.43045
B1AWN6_Q8CI04		COG3_SCN2A	1		1	+		0.487258	0.606487	-0.094929	-0.713506	0.380357		0.562685	0.669237	0.0813361	0.592929		NaN	NaN		NaN	B1AWN6		0.308994	0.447071	-0.0614558	-1.05568	Q8CI04
B1AZ99_Q99K28	-04144 Endocytosis	ARFGAP2_OTUD3	1		1	+		0.249792	0.374576	0.244291	1.20069	0.549683		NaN	NaN		NaN		0.19786	0.319052	0.224559	1.35185	B1AZ99						Q99K28		0.0961744	0.214266	0.14821	1.78359
B2RPV6_B2RPV6		MMRN1_MMRN1	1		1			0.0977464	0.192647	-0.294841	-1.77434	0.370983		NaN	NaN		NaN		NaN	NaN		NaN	B2RPV6						B2RPV6
B2RUJ5_Q8C4X2	-04340 Hedgehog signaling pathway	APBA1_CSNK1G3	1		1	+		0.959154	0.975968	0.0079881	0.05214	0.784455		NaN	NaN		NaN		0.287035	0.41852	0.171989	1.1068	B2RUJ5						Q8C4X2		0.69625	0.787769	-0.0355235	-0.398532
B2RXS4_Q9D074	04360 Axon guidance-04120 Ubiquitin mediated proteolysis; 04340 Hedgehog signaling pathway	MGRN1_PLXNB2	1		1	+		0.0221962	0.0820318	0.261708	2.57095	0.764511		NaN	NaN		NaN		NaN	NaN		NaN	B2RXS4						Q9D074
B2RY04_P13542		DOCK5_MYH8	1		1	+		0.0639198	0.145864	-0.365608	-2.01161	0.344554		NaN	NaN		NaN		0.0821561	0.17021	-0.383295	-1.87261	B2RY04						P13542		0.061108	0.166904	0.146165	2.03619	0.128348	0.177129
B2RY56_Q05D44	03040 Spliceosome-	EIF5B_RBM25	1		1	+		0.165026	0.277106	0.123358	1.46496	0.608618		0.623853	0.717421	0.128176	0.501442		0.434346	0.557341	0.119416	0.804879	B2RY56		0.672617	0.769226	0.109992	0.431583	Q05D44		0.160089	0.291293	0.132419	1.48355
D3Z4R1_P35700	-04146 Peroxisome; 05146 Amoebiasis	HFM1_PRDX1	1		1	+		0.638154	0.733564	0.169167	0.480702	0.783754		NaN	NaN		NaN		0.325617	0.45465	0.344205	1.01872	D3Z4R1						P35700		0.342523	0.478896	-0.0465608	-0.982511
D3Z6Q9_O08539	-04144 Endocytosis; 04666 Fc gamma R-mediated phagocytosis	BIN1_BIN2	9	9	3	+		0.892814	0.927222	-0.025848	-0.137215	0.00247102		0.844455	0.892171	0.0427833	0.199871		0.592922	0.698665	0.102169	0.547103	D3Z6Q9		0.716581	0.80313	0.0461777	0.370464	O08539		0.994928	0.996639	0.000460029	0.00647104
D3Z6Q9_O08539	-04144 Endocytosis; 04666 Fc gamma R-mediated phagocytosis	BIN1_BIN2	9	9	3	+	+	0.00328873	0.0409959	-0.399125	-3.53638	0.00138338		0.0869558	0.178191	-0.330494	-1.8407		0.0722156	0.156156	-0.271109	-1.94443	D3Z6Q9		0.716581	0.80313	0.0461777	0.370464	O08539		0.994928	0.996639	0.000460029	0.00647104
D3Z6Q9_D3Z6Q9		BIN2_BIN2	1		1			0.0601784	0.140681	-0.834764	-2.04455	2e-05		0.118416	0.22174	-0.766132	-1.66355		0.129661	0.235713	-0.752464	-1.61021	D3Z6Q9		0.716581	0.80313	0.0461777	0.370464	D3Z6Q9		0.716581	0.80313	0.0461777	0.370464
E0CYV9_Q99N95	-03010 Ribosome	C4ORF54_MRPL3	1		1	+		0.374616	0.499588	0.117132	0.917105	0.428528		0.568822	0.674408	0.0718628	0.583526		0.0652636	0.144824	0.270504	2.0002	E0CYV9		0.0562283	0.158837	0.160078	2.08144	Q99N95		0.591613	0.703469	-0.0248942	-0.549062	-0.2291	-0.22368
E2JF22_Q80YT7		PDE4DIP_PIEZO1	1		1	+		0.212413	0.331664	-0.248728	-1.3114	0.405325		NaN	NaN		NaN		NaN	NaN		NaN	E2JF22						Q80YT7		NaN	NaN		NaN
E9PUQ8_Q50L42	00561 Glycerolipid metabolism; 01100 Metabolic pathways; 04070 Phosphatidylinositol signaling system; 04072 Phospholipase D signaling pathway; 05231 Choline metabolism in cancer-01100 Metabolic pathways; 04010 MAPK signaling pathway; 04014 Ras signaling pathway; 04072 Phospholipase D signaling pathway; 04217 Necroptosis; 04270 Vascular smooth muscle contraction; 04370 VEGF signaling pathway; 04611 Platelet activation; 04664 Fc epsilon RI signaling pathway; 04666 Fc gamma R-mediated phagocytosis; 04730 Long-term depression; 04912 GnRH signaling pathway; 04921 Oxytocin signaling pathway; 05231 Choline metabolism in cancer	DGKD_PLA2G4E	1		1	+		0.137179	0.243145	-0.246465	-1.57673	0.669591		NaN	NaN		NaN		0.278721	0.409238	-0.193879	-1.12692	E9PUQ8						Q50L42		0.471624	0.59896	0.0758924	0.739837
E9PUQ8_Q9JLI2	00561 Glycerolipid metabolism; 01100 Metabolic pathways; 04070 Phosphatidylinositol signaling system; 04072 Phospholipase D signaling pathway; 05231 Choline metabolism in cancer-04974 Protein digestion and absorption	COL5A3_DGKD	1		1	+		0.0842022	0.173667	-0.268171	-1.85881	0.518181		NaN	NaN		NaN		0.126602	0.231456	-0.242552	-1.62431	E9PUQ8						Q9JLI2		0.206128	0.342965	0.102858	1.32582
E9PV24_Q8VCM7	04611 Platelet activation; 04613 Neutrophil extracellular trap formation; 05171 Coronavirus disease-COVID-19-	FGA_FGG	1		1	+		0.063666	0.145525	-0.5511	-2.01379	0.0510394		0.0726355	0.157686	-0.362304	-1.94122		0.184208	0.302726	-0.305467	-1.39685	E9PV24		0.712602	0.800249	-0.0739875	-0.375933	Q8VCM7		0.622613	0.730645	-0.117156	-0.50325
E9PV24_E9PV24	04611 Platelet activation; 04613 Neutrophil extracellular trap formation; 05171 Coronavirus disease-COVID-19-04611 Platelet activation; 04613 Neutrophil extracellular trap formation; 05171 Coronavirus disease-COVID-19	FGA_FGA	9		9			0.495908	0.614589	-0.125139	-0.699154	0.00178009		0.478919	0.592711	0.0636578	0.727485		0.39538	0.519636	0.0773259	0.876823	E9PV24		0.712602	0.800249	-0.0739875	-0.375933	E9PV24		0.712602	0.800249	-0.0739875	-0.375933
E9PV24_E9PV24	04611 Platelet activation; 04613 Neutrophil extracellular trap formation; 05171 Coronavirus disease-COVID-19-04611 Platelet activation; 04613 Neutrophil extracellular trap formation; 05171 Coronavirus disease-COVID-19	FGA_FGA	9		9			0.0537991	0.13172	-0.276358	-2.10534	0.000585236		0.605904	0.702785	-0.0875617	-0.527799		0.666952	0.760532	-0.0738935	-0.439578	E9PV24		0.712602	0.800249	-0.0739875	-0.375933	E9PV24		0.712602	0.800249	-0.0739875	-0.375933
E9PV24_E9PV24	04611 Platelet activation; 04613 Neutrophil extracellular trap formation; 05171 Coronavirus disease-COVID-19-04611 Platelet activation; 04613 Neutrophil extracellular trap formation; 05171 Coronavirus disease-COVID-19	FGA_FGA	9		9			0.493688	0.61267	-0.178912	-0.702822	0.0264099		0.942271	0.961795	0.00988466	0.0737264		0.867502	0.90734	0.0235529	0.169923	E9PV24		0.712602	0.800249	-0.0739875	-0.375933	E9PV24		0.712602	0.800249	-0.0739875	-0.375933
E9PV24_E9PV24	04611 Platelet activation; 04613 Neutrophil extracellular trap formation; 05171 Coronavirus disease-COVID-19-04611 Platelet activation; 04613 Neutrophil extracellular trap formation; 05171 Coronavirus disease-COVID-19	FGA_FGA	9		9			0.542866	0.655232	-0.160709	-0.62368	0.000139118		0.902863	0.935669	0.028088	0.124277		0.858598	0.900718	0.0417563	0.181472	E9PV24		0.712602	0.800249	-0.0739875	-0.375933	E9PV24		0.712602	0.800249	-0.0739875	-0.375933
E9PV24_E9PV24	04611 Platelet activation; 04613 Neutrophil extracellular trap formation; 05171 Coronavirus disease-COVID-19-04611 Platelet activation; 04613 Neutrophil extracellular trap formation; 05171 Coronavirus disease-COVID-19	FGA_FGA	9		9			0.182004	0.295544	-0.300872	-1.40437	0.124775		0.43583	0.553879	-0.112075	-0.802223		0.481266	0.602049	-0.0984069	-0.723536	E9PV24		0.712602	0.800249	-0.0739875	-0.375933	E9PV24		0.712602	0.800249	-0.0739875	-0.375933
E9PV24_E9PV24	04611 Platelet activation; 04613 Neutrophil extracellular trap formation; 05171 Coronavirus disease-COVID-19-04611 Platelet activation; 04613 Neutrophil extracellular trap formation; 05171 Coronavirus disease-COVID-19	FGA_FGA	9		9			0.0537588	0.13172	-0.439178	-2.10574	0.132435		0.205325	0.324499	-0.250381	-1.32831		0.247413	0.374377	-0.236713	-1.20705	E9PV24		0.712602	0.800249	-0.0739875	-0.375933	E9PV24		0.712602	0.800249	-0.0739875	-0.375933
E9PV24_E9PV24	04611 Platelet activation; 04613 Neutrophil extracellular trap formation; 05171 Coronavirus disease-COVID-19-04611 Platelet activation; 04613 Neutrophil extracellular trap formation; 05171 Coronavirus disease-COVID-19	FGA_FGA	9		9			0.334681	0.461711	-0.157013	-0.999147	0.000385895		0.870306	0.910662	0.0317839	0.166291		0.81722	0.872981	0.0454522	0.235513	E9PV24		0.712602	0.800249	-0.0739875	-0.375933	E9PV24		0.712602	0.800249	-0.0739875	-0.375933
E9PV24_E9PV24	04611 Platelet activation; 04613 Neutrophil extracellular trap formation; 05171 Coronavirus disease-COVID-19-04611 Platelet activation; 04613 Neutrophil extracellular trap formation; 05171 Coronavirus disease-COVID-19	FGA_FGA	9		9			0.816422	0.872926	-0.031314	-0.236563	0.000133847		0.285527	0.408772	0.157483	1.11042		0.240188	0.36563	0.171151	1.22664	E9PV24		0.712602	0.800249	-0.0739875	-0.375933	E9PV24		0.712602	0.800249	-0.0739875	-0.375933
E9PV24_E9PV24	04611 Platelet activation; 04613 Neutrophil extracellular trap formation; 05171 Coronavirus disease-COVID-19-04611 Platelet activation; 04613 Neutrophil extracellular trap formation; 05171 Coronavirus disease-COVID-19	FGA_FGA	9		9			0.094037	0.187871	-0.309068	-1.79638	7.73e-06		0.566712	0.672753	-0.120271	-0.586752		0.620595	0.721826	-0.106602	-0.506198	E9PV24		0.712602	0.800249	-0.0739875	-0.375933	E9PV24		0.712602	0.800249	-0.0739875	-0.375933
E9PV24_Q923Q2	04611 Platelet activation; 04613 Neutrophil extracellular trap formation; 05171 Coronavirus disease-COVID-19-	FGA_STARD13	1		1	+		1	1	NaN	0	0.763138		1	1	NaN			NaN	NaN		NaN	E9PV24		0.712602	0.800249	-0.0739875	-0.375933	Q923Q2
E9PVB5_Q91Z83	-04022 cGMP-PKG signaling pathway; 04260 Cardiac muscle contraction; 04261 Adrenergic signaling in cardiomyocytes; 04919 Thyroid hormone signaling pathway; 05410 Hypertrophic cardiomyopathy; 05414 Dilated cardiomyopathy	MYH7_TTC17	1		1	+		0.585283	0.690208	0.068545	0.558564	0.785266		NaN	NaN		NaN		0.519386	0.63704	0.148727	0.660929	E9PVB5						Q91Z83		0.780378	0.848738	0.0482954	0.284253
E9PVX6_E9PVX6		MKI67_MKI67	6	4	2			0.149596	0.258173	-0.256322	-1.52473	0.796289		NaN	NaN		NaN		NaN	NaN		NaN	E9PVX6						E9PVX6
E9PVX6_E9PVX6		MKI67_MKI67	6	4	2			0.0613064	0.142319	-0.384291	-2.03443	0.741707		NaN	NaN		NaN		NaN	NaN		NaN	E9PVX6						E9PVX6
B1AR69_E9PYH6	00310 Lysine degradation; 01100 Metabolic pathways-	MYH13_SETD1A	1		1	+		0.183811	0.29767	-0.177861	-1.3982	0.685824		NaN	NaN		NaN		0.0904961	0.182364	-0.202999	-1.81816	E9PYH6						B1AR69		0.0384861	0.129713	0.153615	2.28419
A8DUK4_E9PYK3	04210 Apoptosis-	HBB-BS_PARP4	1		1	+		0.0239049	0.0848864	-1.02907	-2.53272	0.0808161		0.0637213	0.143879	-0.608877	-2.01331		0.440858	0.563563	-0.324063	-0.793271	E9PYK3		0.0629492	0.16931	-0.305389	-2.01998	A8DUK4		0.0655813	0.17338	-0.576534	-1.99754
E9PZM4_Q9ET80		CHD2_JPH1	1		1	+		0.216613	0.336392	-0.332645	-1.31888	0.741891		NaN	NaN		NaN		0.380402	0.506929	-0.230242	-0.91765	E9PZM4						Q9ET80		0.280458	0.418925	0.0494602	1.12268
E9PZM4_P07310	-00330 Arginine and proline metabolism; 01100 Metabolic pathways	CHD2_CKM	1		1	+		0.775102	0.841606	0.0277607	0.291288	0.76764		NaN	NaN		NaN		0.0404731	0.103418	0.235979	2.25755	E9PZM4						P07310		0.0291178	0.111437	-0.0797405	-2.43045
E9PZQ0_E9PZQ0	04020 Calcium signaling pathway; 04371 Apelin signaling pathway; 04713 Circadian entrainment; 04730 Long-term depression; 04921 Oxytocin signaling pathway; 05017 Spinocerebellar ataxia; 05020 Prion disease; 05022 Pathways of neurodegeneration-multiple diseases-04020 Calcium signaling pathway; 04371 Apelin signaling pathway; 04713 Circadian entrainment; 04730 Long-term depression; 04921 Oxytocin signaling pathway; 05017 Spinocerebellar ataxia; 05020 Prion disease; 05022 Pathways of neurodegeneration-multiple diseases	RYR1_RYR1	8	3	8			0.129327	0.233653	-0.300004	-1.61174	0.601349		0.247879	0.369222	-0.24741	-1.2058		0.285689	0.416761	-0.233742	-1.11003	E9PZQ0		0.206362	0.343244	0.0622153	1.32509	E9PZQ0		0.206362	0.343244	0.0622153	1.32509
E9PZQ0_E9PZQ0	04020 Calcium signaling pathway; 04371 Apelin signaling pathway; 04713 Circadian entrainment; 04730 Long-term depression; 04921 Oxytocin signaling pathway; 05017 Spinocerebellar ataxia; 05020 Prion disease; 05022 Pathways of neurodegeneration-multiple diseases-04020 Calcium signaling pathway; 04371 Apelin signaling pathway; 04713 Circadian entrainment; 04730 Long-term depression; 04921 Oxytocin signaling pathway; 05017 Spinocerebellar ataxia; 05020 Prion disease; 05022 Pathways of neurodegeneration-multiple diseases	RYR1_RYR1	8	3	8			0.622649	0.721546	-0.0627898	-0.503198	0.00371383		0.932563	0.95525	-0.0101961	-0.0861548		0.974687	0.981492	0.00347221	0.0323027	E9PZQ0		0.206362	0.343244	0.0622153	1.32509	E9PZQ0		0.206362	0.343244	0.0622153	1.32509
E9PZQ0_E9PZQ0	04020 Calcium signaling pathway; 04371 Apelin signaling pathway; 04713 Circadian entrainment; 04730 Long-term depression; 04921 Oxytocin signaling pathway; 05017 Spinocerebellar ataxia; 05020 Prion disease; 05022 Pathways of neurodegeneration-multiple diseases-04020 Calcium signaling pathway; 04371 Apelin signaling pathway; 04713 Circadian entrainment; 04730 Long-term depression; 04921 Oxytocin signaling pathway; 05017 Spinocerebellar ataxia; 05020 Prion disease; 05022 Pathways of neurodegeneration-multiple diseases	RYR1_RYR1	8	3	8			0.56551	0.673922	0.100683	0.588594	0.00819697		0.364651	0.486535	0.153277	0.936982		0.292615	0.424364	0.166945	1.09354	E9PZQ0		0.206362	0.343244	0.0622153	1.32509	E9PZQ0		0.206362	0.343244	0.0622153	1.32509
E9PZQ0_Q62422	04020 Calcium signaling pathway; 04371 Apelin signaling pathway; 04713 Circadian entrainment; 04730 Long-term depression; 04921 Oxytocin signaling pathway; 05017 Spinocerebellar ataxia; 05020 Prion disease; 05022 Pathways of neurodegeneration-multiple diseases-	OSTF1_RYR1	1		1	+		0.570551	0.677687	-0.0517108	-0.580886	0.560372		0.990447	0.993611	0.000882834	0.0121885		0.174838	0.291497	0.287711	1.42935	E9PZQ0		0.206362	0.343244	0.0622153	1.32509	Q62422		0.0853479	0.200901	-0.210944	-1.85121
E9PZQ0_Q9JL35	04020 Calcium signaling pathway; 04371 Apelin signaling pathway; 04713 Circadian entrainment; 04730 Long-term depression; 04921 Oxytocin signaling pathway; 05017 Spinocerebellar ataxia; 05020 Prion disease; 05022 Pathways of neurodegeneration-multiple diseases-	HMGN5_RYR1	1		1	+		0.264203	0.389635	-0.227614	-1.16317	0.713349		0.422541	0.542128	-0.17502	-0.826212		0.374164	0.500979	-0.176421	-0.918	E9PZQ0		0.206362	0.343244	0.0622153	1.32509	Q9JL35		0.272364	0.410961	0.0772848	1.14261
E9PZQ0_Q02789	04020 Calcium signaling pathway; 04371 Apelin signaling pathway; 04713 Circadian entrainment; 04730 Long-term depression; 04921 Oxytocin signaling pathway; 05017 Spinocerebellar ataxia; 05020 Prion disease; 05022 Pathways of neurodegeneration-multiple diseases-04010 MAPK signaling pathway; 04020 Calcium signaling pathway; 04022 cGMP-PKG signaling pathway; 04260 Cardiac muscle contraction; 04261 Adrenergic signaling in cardiomyocytes; 04270 Vascular smooth muscle contraction; 04723 Retrograde endocannabinoid signaling; 04725 Cholinergic synapse; 04911 Insulin secretion; 04912 GnRH signaling pathway; 04921 Oxytocin signaling pathway; 04925 Aldosterone synthesis and secretion; 04929 GnRH secretion; 04935 Growth hormone synthesis secretion and action; 05010 Alzheimer disease; 05020 Prion disease; 05022 Pathways of neurodegeneration-multiple diseases; 05207 Chemical carcinogenesis-receptor activation; 05410 Hypertrophic cardiomyopathy; 05412 Arrhythmogenic right ventricular cardiomyopathy; 05414 Dilated cardiomyopathy	CACNA1S_RYR1	1		1	+		0.0293873	0.0953752	0.199145	2.42565	0.21402	+	0.00426639	0.029206	0.251739	3.40545	+	0.00185308	0.0168045	0.28112	3.82604	E9PZQ0		0.206362	0.343244	0.0622153	1.32509	Q02789		0.329466	0.467029	0.0465024	1.01036
E9PZQ0_E9PZQ0	04020 Calcium signaling pathway; 04371 Apelin signaling pathway; 04713 Circadian entrainment; 04730 Long-term depression; 04921 Oxytocin signaling pathway; 05017 Spinocerebellar ataxia; 05020 Prion disease; 05022 Pathways of neurodegeneration-multiple diseases-04020 Calcium signaling pathway; 04371 Apelin signaling pathway; 04713 Circadian entrainment; 04730 Long-term depression; 04921 Oxytocin signaling pathway; 05017 Spinocerebellar ataxia; 05020 Prion disease; 05022 Pathways of neurodegeneration-multiple diseases	RYR1_RYR1	8	3	8		+	0.00196504	0.0354944	0.251563	3.79632	0.25859	+	3.98667e-05	0.0144318	0.304157	5.88258	+	1.74369e-05	0.00695322	0.317825	6.36848	E9PZQ0		0.206362	0.343244	0.0622153	1.32509	E9PZQ0		0.206362	0.343244	0.0622153	1.32509
E9PZQ0_E9PZQ0	04020 Calcium signaling pathway; 04371 Apelin signaling pathway; 04713 Circadian entrainment; 04730 Long-term depression; 04921 Oxytocin signaling pathway; 05017 Spinocerebellar ataxia; 05020 Prion disease; 05022 Pathways of neurodegeneration-multiple diseases-04020 Calcium signaling pathway; 04371 Apelin signaling pathway; 04713 Circadian entrainment; 04730 Long-term depression; 04921 Oxytocin signaling pathway; 05017 Spinocerebellar ataxia; 05020 Prion disease; 05022 Pathways of neurodegeneration-multiple diseases	RYR1_RYR1	8	3	8			0.478625	0.598156	0.0674399	0.727981	0.0891425		0.18975	0.306569	0.120034	1.37827		0.150533	0.261791	0.133702	1.52095	E9PZQ0		0.206362	0.343244	0.0622153	1.32509	E9PZQ0		0.206362	0.343244	0.0622153	1.32509
E9PZQ0_E9PZQ0	04020 Calcium signaling pathway; 04371 Apelin signaling pathway; 04713 Circadian entrainment; 04730 Long-term depression; 04921 Oxytocin signaling pathway; 05017 Spinocerebellar ataxia; 05020 Prion disease; 05022 Pathways of neurodegeneration-multiple diseases-04020 Calcium signaling pathway; 04371 Apelin signaling pathway; 04713 Circadian entrainment; 04730 Long-term depression; 04921 Oxytocin signaling pathway; 05017 Spinocerebellar ataxia; 05020 Prion disease; 05022 Pathways of neurodegeneration-multiple diseases	RYR1_RYR1	8	3	8			0.327828	0.45482	0.0878567	1.01391	0.00310463		0.0804622	0.168161	0.14045	1.88428		0.0582309	0.133496	0.154119	2.06245	E9PZQ0		0.206362	0.343244	0.0622153	1.32509	E9PZQ0		0.206362	0.343244	0.0622153	1.32509
E9PZQ0_E9PZQ0	04020 Calcium signaling pathway; 04371 Apelin signaling pathway; 04713 Circadian entrainment; 04730 Long-term depression; 04921 Oxytocin signaling pathway; 05017 Spinocerebellar ataxia; 05020 Prion disease; 05022 Pathways of neurodegeneration-multiple diseases-04020 Calcium signaling pathway; 04371 Apelin signaling pathway; 04713 Circadian entrainment; 04730 Long-term depression; 04921 Oxytocin signaling pathway; 05017 Spinocerebellar ataxia; 05020 Prion disease; 05022 Pathways of neurodegeneration-multiple diseases	RYR1_RYR1	8	3	8			0.433976	0.555359	0.109948	0.805542	0.000261737		0.304962	0.427554	0.162542	1.06486		0.249262	0.376503	0.176211	1.20211	E9PZQ0		0.206362	0.343244	0.0622153	1.32509	E9PZQ0		0.206362	0.343244	0.0622153	1.32509
E9PZQ0_E9PZQ0	04020 Calcium signaling pathway; 04371 Apelin signaling pathway; 04713 Circadian entrainment; 04730 Long-term depression; 04921 Oxytocin signaling pathway; 05017 Spinocerebellar ataxia; 05020 Prion disease; 05022 Pathways of neurodegeneration-multiple diseases-04020 Calcium signaling pathway; 04371 Apelin signaling pathway; 04713 Circadian entrainment; 04730 Long-term depression; 04921 Oxytocin signaling pathway; 05017 Spinocerebellar ataxia; 05020 Prion disease; 05022 Pathways of neurodegeneration-multiple diseases	RYR1_RYR1	8	3	8			0.177477	0.291056	0.111755	1.42005	0.0683096		0.0285059	0.0831801	0.164349	2.4415		0.0148396	0.0517213	0.178017	2.7769	E9PZQ0		0.206362	0.343244	0.0622153	1.32509	E9PZQ0		0.206362	0.343244	0.0622153	1.32509
E9PZQ0_P05977	04020 Calcium signaling pathway; 04371 Apelin signaling pathway; 04713 Circadian entrainment; 04730 Long-term depression; 04921 Oxytocin signaling pathway; 05017 Spinocerebellar ataxia; 05020 Prion disease; 05022 Pathways of neurodegeneration-multiple diseases-	MYL1_RYR1	1		1	+		0.78296	0.847376	-0.0624967	-0.280814	0.780342		0.962795	0.976398	-0.00990278	-0.0474877		0.463946	0.585787	-0.131485	-0.752963	E9PZQ0		0.206362	0.343244	0.0622153	1.32509	P05977		0.0569245	0.160008	0.197466	2.07477
E9PZQ0_E9Q9A9	04020 Calcium signaling pathway; 04371 Apelin signaling pathway; 04713 Circadian entrainment; 04730 Long-term depression; 04921 Oxytocin signaling pathway; 05017 Spinocerebellar ataxia; 05020 Prion disease; 05022 Pathways of neurodegeneration-multiple diseases-04621 NOD-like receptor signaling pathway; 05160 Hepatitis C; 05162 Measles; 05164 Influenza A; 05169 Epstein-Barr virus infection; 05171 Coronavirus disease-COVID-19	OAS2_RYR1	1		1	+		0.0211683	0.0799813	-0.411288	-2.59534	0.798771		0.0598357	0.13762	-0.358695	-2.04766		NaN	NaN		NaN	E9PZQ0		0.206362	0.343244	0.0622153	1.32509	E9Q9A9
E9PZQ0_O09130	04020 Calcium signaling pathway; 04371 Apelin signaling pathway; 04713 Circadian entrainment; 04730 Long-term depression; 04921 Oxytocin signaling pathway; 05017 Spinocerebellar ataxia; 05020 Prion disease; 05022 Pathways of neurodegeneration-multiple diseases-	NFATC2IP_RYR1	1		1	+		0.0465994	0.121336	0.164101	2.18254	0.576404	+	0.0124576	0.0493393	0.216695	2.86572		NaN	NaN		NaN	E9PZQ0		0.206362	0.343244	0.0622153	1.32509	O09130
E9PZQ0_O70172	04020 Calcium signaling pathway; 04371 Apelin signaling pathway; 04713 Circadian entrainment; 04730 Long-term depression; 04921 Oxytocin signaling pathway; 05017 Spinocerebellar ataxia; 05020 Prion disease; 05022 Pathways of neurodegeneration-multiple diseases-00562 Inositol phosphate metabolism; 01100 Metabolic pathways; 04070 Phosphatidylinositol signaling system; 04810 Regulation of actin cytoskeleton	PIP4K2A_RYR1	1	1	1	+		0.727121	0.805943	-0.0478951	-0.356037	0.563191		0.975791	0.984411	0.00469895	0.0308931		0.385028	0.511184	-0.210546	-0.896721	E9PZQ0		0.206362	0.343244	0.0622153	1.32509	O70172		0.140899	0.268412	0.291129	1.56074
E9PZQ0_Q9QXW0	04020 Calcium signaling pathway; 04371 Apelin signaling pathway; 04713 Circadian entrainment; 04730 Long-term depression; 04921 Oxytocin signaling pathway; 05017 Spinocerebellar ataxia; 05020 Prion disease; 05022 Pathways of neurodegeneration-multiple diseases-	FBXL6_RYR1	1		1	+		0.0821971	0.170986	0.150252	1.87233	0.408024	+	0.0125201	0.049483	0.202845	2.86318		NaN	NaN		NaN	E9PZQ0		0.206362	0.343244	0.0622153	1.32509	Q9QXW0
E9Q1U1_F8VPQ2		ARID4A_CCDC171	1		1	+	+	0.00187472	0.0351037	-0.639428	-3.82016	0.790963		NaN	NaN		NaN		NaN	NaN		NaN	E9Q1U1						F8VPQ2
E9Q1U1_P07724	-04918 Thyroid hormone synthesis	ALB_CCDC171	1		1	+		0.0112949	0.0606314	-0.402138	-2.91532	0.759768		NaN	NaN		NaN		0.017796	0.0582041	-0.437128	-2.68428	E9Q1U1						P07724		0.2588	0.397875	0.163467	1.17705
E9Q286_Q99K28	-04144 Endocytosis	ARFGAP2_ICE1	1		1	+		0.833821	0.886277	0.033381	0.213754	0.737055		0.133155	0.240776	0.384389	1.59445		0.931512	0.949867	0.0136486	0.0875023	E9Q286		0.0236379	0.099885	-0.236199	-2.53851	Q99K28		0.0961744	0.214266	0.14821	1.78359
A0A1D5RLD8_E9Q394	05163 Human cytomegalovirus infection-	AKAP13_GAPDHRT2	1		1	+		0.150896	0.259792	-0.280763	-1.51949	0.586581		NaN	NaN		NaN		0.729634	0.808597	-0.0723335	-0.352609	E9Q394						A0A1D5RLD8		0.126823	0.253004	-0.0799515	-1.62328
E9Q401_E9Q401	04020 Calcium signaling pathway; 04260 Cardiac muscle contraction; 04261 Adrenergic signaling in cardiomyocytes; 04371 Apelin signaling pathway; 04713 Circadian entrainment; 04911 Insulin secretion; 04921 Oxytocin signaling pathway; 04972 Pancreatic secretion; 05020 Prion disease; 05022 Pathways of neurodegeneration-multiple diseases; 05410 Hypertrophic cardiomyopathy; 05412 Arrhythmogenic right ventricular cardiomyopathy; 05414 Dilated cardiomyopathy; 05415 Diabetic cardiomyopathy-04020 Calcium signaling pathway; 04260 Cardiac muscle contraction; 04261 Adrenergic signaling in cardiomyocytes; 04371 Apelin signaling pathway; 04713 Circadian entrainment; 04911 Insulin secretion; 04921 Oxytocin signaling pathway; 04972 Pancreatic secretion; 05020 Prion disease; 05022 Pathways of neurodegeneration-multiple diseases; 05410 Hypertrophic cardiomyopathy; 05412 Arrhythmogenic right ventricular cardiomyopathy; 05414 Dilated cardiomyopathy; 05415 Diabetic cardiomyopathy	RYR2_RYR2	2	1	1			0.278872	0.405477	0.0925682	1.12655	0.753335		0.111746	0.213277	0.129887	1.69731		0.0697807	0.152282	0.143555	1.96339	E9Q401		0.125088	0.25101	0.077491	1.6314	E9Q401		0.125088	0.25101	0.077491	1.6314
E9PZQ0_E9Q401	04020 Calcium signaling pathway; 04260 Cardiac muscle contraction; 04261 Adrenergic signaling in cardiomyocytes; 04371 Apelin signaling pathway; 04713 Circadian entrainment; 04911 Insulin secretion; 04921 Oxytocin signaling pathway; 04972 Pancreatic secretion; 05020 Prion disease; 05022 Pathways of neurodegeneration-multiple diseases; 05410 Hypertrophic cardiomyopathy; 05412 Arrhythmogenic right ventricular cardiomyopathy; 05414 Dilated cardiomyopathy; 05415 Diabetic cardiomyopathy-04020 Calcium signaling pathway; 04371 Apelin signaling pathway; 04713 Circadian entrainment; 04730 Long-term depression; 04921 Oxytocin signaling pathway; 05017 Spinocerebellar ataxia; 05020 Prion disease; 05022 Pathways of neurodegeneration-multiple diseases	RYR1_RYR2	1	1	1	+		0.7168	0.798394	-0.0456184	-0.370164	0.000535272		0.949613	0.967455	-0.00830036	-0.0643353		0.8539	0.897873	0.0206435	0.187577	E9Q401		0.125088	0.25101	0.077491	1.6314	E9PZQ0		0.206362	0.343244	0.0622153	1.32509
E9Q401_Q9CQ26	04020 Calcium signaling pathway; 04260 Cardiac muscle contraction; 04261 Adrenergic signaling in cardiomyocytes; 04371 Apelin signaling pathway; 04713 Circadian entrainment; 04911 Insulin secretion; 04921 Oxytocin signaling pathway; 04972 Pancreatic secretion; 05020 Prion disease; 05022 Pathways of neurodegeneration-multiple diseases; 05410 Hypertrophic cardiomyopathy; 05412 Arrhythmogenic right ventricular cardiomyopathy; 05414 Dilated cardiomyopathy; 05415 Diabetic cardiomyopathy-04144 Endocytosis	RYR2_STAMBP	1		1	+		0.811826	0.869127	0.0551955	0.24261	0.768051		0.683385	0.766013	0.0925136	0.416464		0.260848	0.388891	0.305062	1.17176	E9Q401		0.125088	0.25101	0.077491	1.6314	Q9CQ26		0.178629	0.312357	-0.121389	-1.41603
E9Q4F7_P47199		ANKRD11_CRYZ	1		1	+		0.150558	0.259367	0.330309	1.52085	0.683103		NaN	NaN		NaN		0.0330449	0.0894578	0.479571	2.36437	E9Q4F7						P47199		0.591327	0.703293	-0.0207844	-0.54949
E9Q4F7_Q8C5N3		ANKRD11_CWC22	1		1	+		0.417485	0.539967	-0.176252	-0.835467	0.437742		NaN	NaN		NaN		NaN	NaN		NaN	E9Q4F7						Q8C5N3
E9Q4F7_Q8CGN4		ANKRD11_BCOR	1		1	+		0.353502	0.480041	-0.218152	-0.959672	0.763183		NaN	NaN		NaN		NaN	NaN		NaN	E9Q4F7						Q8CGN4
E9Q4F7_Q06185	-00190 Oxidative phosphorylation; 01100 Metabolic pathways; 04714 Thermogenesis	ANKRD11_ATP5ME	1		1	+		0.526244	0.64121	-0.0679433	-0.649954	0.712335		NaN	NaN		NaN	+	0.00371925	0.0231862	-0.308494	-3.47447	E9Q4F7						Q06185	+	0.00218047	0.0243423	0.369029	3.74368
A2ASS6_E9Q4Z2	01100 Metabolic pathways-	ACACB_TTN	1		1	+		0.422504	0.544443	0.101013	0.82628	0.703622		0.398547	0.519697	0.112797	0.870805		0.0612452	0.138394	0.223487	2.03497	E9Q4Z2	+	0.00180953	0.0221342	0.103026	3.8381	A2ASS6		0.94015	0.961397	0.00600457	0.0764414
E9Q555_Q6ZPV2		INO80_RNF213	1		1	+		0.0142222	0.0658914	-0.259408	-2.7985	0.759876		NaN	NaN		NaN		NaN	NaN		NaN	E9Q555						Q6ZPV2
E9Q557_Q9CZX0	05412 Arrhythmogenic right ventricular cardiomyopathy-	DSP_ELP3	1		1	+		0.563716	0.67308	-0.0818139	-0.591345	0.737245		0.25778	0.380362	0.464733	1.1797		NaN	NaN		NaN	E9Q557		0.220003	0.358811	-0.431737	-1.28395	Q9CZX0
E9Q5C9_P10637		MAPT_NOLC1	1		1	+	+	0.0056078	0.0474426	0.531828	3.26804	0.273875		0.0498823	0.122734	0.38102	2.14605	+	0.000566648	0.0116051	0.622888	4.4339	E9Q5C9		0.157017	0.287237	0.265618	1.49537	P10637		0.460018	0.588901	0.0374176	0.759732
E9Q5C9_P13864	-00270 Cysteine and methionine metabolism; 01100 Metabolic pathways; 05206 MicroRNAs in cancer	DNMT1_NOLC1	1		1	+		0.309792	0.436339	-0.170951	-1.05387	0.265121		0.223814	0.34414	-0.321759	-1.27282		NaN	NaN		NaN	E9Q5C9		0.157017	0.287237	0.265618	1.49537	P13864
E9Q5C9_P52825	-00071 Fatty acid degradation; 01212 Fatty acid metabolism; 03320 PPAR signaling pathway; 04714 Thermogenesis; 05415 Diabetic cardiomyopathy	CPT2_NOLC1	1		1	+		0.0408583	0.111733	-0.286334	-2.25253	0.79364		0.0528121	0.127008	-0.437142	-2.11533	+	9.40222e-05	0.00907148	-0.741773	-5.39757	E9Q5C9		0.157017	0.287237	0.265618	1.49537	P52825	+	1.9722e-07	6.27922e-05	0.583917	9.41045
E9Q5G3_P62301	05206 MicroRNAs in cancer-03010 Ribosome; 05171 Coronavirus disease-COVID-19	KIF23_RPS13	1		1	+		0.465166	0.585819	-0.0328022	-0.75087	0.455445		0.0249651	0.0757801	0.296098	2.51029		0.365918	0.494253	-0.0723667	-0.934435	E9Q5G3		0.115809	0.239245	-0.214091	-1.67655	P62301		0.0772233	0.191135	0.168042	1.90721
E9Q5G3_Q6PAC3	05206 MicroRNAs in cancer-	DCAF13_KIF23	1		1	+		0.227816	0.349899	0.168927	1.26129	0.752673	+	0.0104911	0.0449782	0.497828	2.95263		NaN	NaN		NaN	E9Q5G3		0.115809	0.239245	-0.214091	-1.67655	Q6PAC3
E9Q5M6_Q80TH2	-04621 NOD-like receptor signaling pathway	CFAP44_ERBIN	1		1	+		0.129491	0.233848	-0.179298	-1.61099	0.75468		NaN	NaN		NaN		0.338661	0.467382	-0.144717	-0.99067	E9Q5M6						Q80TH2		0.363602	0.499624	0.0938967	0.939095
E9Q5M6_Q8CI11	-03008 Ribosome biogenesis in eukaryotes	CFAP44_GNL3	1		1	+		0.0161902	0.0700704	-0.54094	-2.73255	0.732574		NaN	NaN		NaN		NaN	NaN		NaN	E9Q5M6						Q8CI11
B1AR69_E9Q5M6		CFAP44_MYH13	1		1	+		0.384629	0.509637	0.0957357	0.897496	0.750236		NaN	NaN		NaN		0.603028	0.707866	0.0705977	0.532057	E9Q5M6						B1AR69		0.0384861	0.129713	0.153615	2.28419
E9Q6J5_O88491		BOD1L_NSD1	1		1	+		0.0172842	0.0719266	-0.564242	-2.69919	0.703631		NaN	NaN		NaN		NaN	NaN		NaN	E9Q6J5						O88491
E9Q6J5_P53569		BOD1L_CEBPZ	1		1	+		0.575124	0.682007	-0.0988517	-0.573925	0.76907		NaN	NaN		NaN		NaN	NaN		NaN	E9Q6J5						P53569
E9Q7E2_Q4U4S6		ARID2_XIRP2	1		1	+		0.776906	0.842795	0.0721964	0.290408	0.613466		NaN	NaN		NaN		0.687588	0.776213	0.126359	0.412937	E9Q7E2						Q4U4S6		0.417298	0.550192	0.0748577	0.835812
E9Q7G0_Q91Z83	-04022 cGMP-PKG signaling pathway; 04260 Cardiac muscle contraction; 04261 Adrenergic signaling in cardiomyocytes; 04919 Thyroid hormone signaling pathway; 05410 Hypertrophic cardiomyopathy; 05414 Dilated cardiomyopathy	MYH7_NUMA1	1		1	+		0.182685	0.29637	-0.249683	-1.40204	0.794063		0.10396	0.202072	-0.483093	-1.73903		0.538515	0.652525	-0.169501	-0.630514	E9Q7G0		0.0783918	0.191779	0.348219	1.89884	Q91Z83		0.780378	0.848738	0.0482954	0.284253
E9Q9K5_E9Q9K5	04020 Calcium signaling pathway; 04260 Cardiac muscle contraction-04020 Calcium signaling pathway; 04260 Cardiac muscle contraction	TRDN_TRDN	58	1	58			0.3508	0.477787	-0.0945712	-0.965247	0.000121209		0.856366	0.900576	-0.0184027	-0.184372		0.965807	0.975884	-0.0047344	-0.0436405	E9Q9K5		0.246433	0.385207	0.0386398	1.20968	E9Q9K5		0.246433	0.385207	0.0386398	1.20968
E9Q9K5_E9Q9K5	04020 Calcium signaling pathway; 04260 Cardiac muscle contraction-04020 Calcium signaling pathway; 04260 Cardiac muscle contraction	TRDN_TRDN	58	1	58			0.00774952	0.0531739	0.316668	3.10535	0.00661867	+	0.00285761	0.0243747	0.392837	3.60716	+	0.00151655	0.0155703	0.406505	3.92779	E9Q9K5		0.246433	0.385207	0.0386398	1.20968	E9Q9K5		0.246433	0.385207	0.0386398	1.20968
E9Q9K5_E9Q9K5	04020 Calcium signaling pathway; 04260 Cardiac muscle contraction-04020 Calcium signaling pathway; 04260 Cardiac muscle contraction	TRDN_TRDN	58	1	58			0.168192	0.280781	0.117208	1.45328	0.0492201		0.0620257	0.141112	0.193377	2.02806		0.0480883	0.117094	0.207046	2.1657	E9Q9K5		0.246433	0.385207	0.0386398	1.20968	E9Q9K5		0.246433	0.385207	0.0386398	1.20968
E9Q9K5_O09165	04020 Calcium signaling pathway; 04260 Cardiac muscle contraction-04020 Calcium signaling pathway	CASQ1_TRDN	11		11	+		0.917883	0.94641	0.00913978	0.104978	0.704759		0.427636	0.54661	0.0853089	0.816959		0.0504579	0.121114	0.183798	2.13989	E9Q9K5		0.246433	0.385207	0.0386398	1.20968	O09165		0.423151	0.554619	-0.04618	-0.825101	-0.09353	-0.09818
E9Q9K5_E9Q9K5	04020 Calcium signaling pathway; 04260 Cardiac muscle contraction-04020 Calcium signaling pathway; 04260 Cardiac muscle contraction	TRDN_TRDN	58	1	58			0.562802	0.672568	-0.0300819	-0.592748	0.00200121		0.505743	0.617145	0.0460871	0.683016		0.437294	0.559958	0.0597554	0.79961	E9Q9K5		0.246433	0.385207	0.0386398	1.20968	E9Q9K5		0.246433	0.385207	0.0386398	1.20968
E9Q9K5_E9Q9K5	04020 Calcium signaling pathway; 04260 Cardiac muscle contraction-04020 Calcium signaling pathway; 04260 Cardiac muscle contraction	TRDN_TRDN	58	1	58			0.346679	0.473512	-0.131919	-0.973807	0.00920045		0.710793	0.789553	-0.0557496	-0.378423		0.790583	0.853401	-0.0420813	-0.270685	E9Q9K5		0.246433	0.385207	0.0386398	1.20968	E9Q9K5		0.246433	0.385207	0.0386398	1.20968
E9Q9K5_E9Q9K5	04020 Calcium signaling pathway; 04260 Cardiac muscle contraction-04020 Calcium signaling pathway; 04260 Cardiac muscle contraction	TRDN_TRDN	58	1	58		+	0.00471235	0.0455964	-0.692477	-3.35547	0.290275	+	0.0108014	0.0458391	-0.616309	-2.9379		0.0162257	0.0550246	-0.60264	-2.73143	E9Q9K5		0.246433	0.385207	0.0386398	1.20968	E9Q9K5		0.246433	0.385207	0.0386398	1.20968
E9Q9K5_E9Q9K5	04020 Calcium signaling pathway; 04260 Cardiac muscle contraction-04020 Calcium signaling pathway; 04260 Cardiac muscle contraction	TRDN_TRDN	58	1	58			0.0141272	0.0658692	-0.242823	-2.80191	0.014671		0.0836953	0.17273	-0.166654	-1.8622		0.120677	0.223393	-0.152986	-1.65249	E9Q9K5		0.246433	0.385207	0.0386398	1.20968	E9Q9K5		0.246433	0.385207	0.0386398	1.20968
E9Q9K5_O09165	04020 Calcium signaling pathway; 04260 Cardiac muscle contraction-04020 Calcium signaling pathway	CASQ1_TRDN	11		11	+		0.0688669	0.152191	0.225531	1.97066	0.123602		0.0248399	0.0755521	0.3017	2.51289	+	0.00604475	0.0295226	0.400189	3.23032	E9Q9K5		0.246433	0.385207	0.0386398	1.20968	O09165		0.423151	0.554619	-0.04618	-0.825101	-0.09353	-0.09818
E9Q9K5_P14873	04020 Calcium signaling pathway; 04260 Cardiac muscle contraction-03250 Viral life cycle-HIV-1	MAP1B_TRDN	1		1	+		0.0478213	0.122942	-0.352529	-2.16869	0.559036		0.0972428	0.192873	-0.27636	-1.77729		0.133028	0.239712	-0.4475	-1.59502	E9Q9K5		0.246433	0.385207	0.0386398	1.20968	P14873		0.262459	0.401542	0.223449	1.16763	-0.00767	0.028957
E9Q9K5_E9Q9K5	04020 Calcium signaling pathway; 04260 Cardiac muscle contraction-04020 Calcium signaling pathway; 04260 Cardiac muscle contraction	TRDN_TRDN	58	1	58			0.533917	0.647275	-0.0957795	-0.637768	0.128456		0.895886	0.930708	-0.0196108	-0.133258		0.966373	0.976165	-0.00594251	-0.0429179	E9Q9K5		0.246433	0.385207	0.0386398	1.20968	E9Q9K5		0.246433	0.385207	0.0386398	1.20968
E9Q9K5_E9Q9K5	04020 Calcium signaling pathway; 04260 Cardiac muscle contraction-04020 Calcium signaling pathway; 04260 Cardiac muscle contraction	TRDN_TRDN	58	1	58		+	0.00198308	0.0355951	0.304648	3.79169	0.0702523	+	0.000533943	0.0176193	0.380817	4.46487	+	0.000353565	0.0103937	0.394486	4.68117	E9Q9K5		0.246433	0.385207	0.0386398	1.20968	E9Q9K5		0.246433	0.385207	0.0386398	1.20968
E9Q9K5_E9Q9K5	04020 Calcium signaling pathway; 04260 Cardiac muscle contraction-04020 Calcium signaling pathway; 04260 Cardiac muscle contraction	TRDN_TRDN	58	1	58			0.0205576	0.0785967	0.336105	2.61038	0.149903	+	0.00640672	0.0351949	0.412274	3.20108	+	0.00388783	0.0235249	0.425943	3.45217	E9Q9K5		0.246433	0.385207	0.0386398	1.20968	E9Q9K5		0.246433	0.385207	0.0386398	1.20968
E9Q9K5_E9Q9K5	04020 Calcium signaling pathway; 04260 Cardiac muscle contraction-04020 Calcium signaling pathway; 04260 Cardiac muscle contraction	TRDN_TRDN	58	1	58			0.023658	0.0845649	0.227414	2.53808	0.00971569	+	0.00569387	0.0329859	0.303583	3.26038	+	0.00229278	0.0182641	0.317251	3.71829	E9Q9K5		0.246433	0.385207	0.0386398	1.20968	E9Q9K5		0.246433	0.385207	0.0386398	1.20968
E9Q9K5_E9Q9K5	04020 Calcium signaling pathway; 04260 Cardiac muscle contraction-04020 Calcium signaling pathway; 04260 Cardiac muscle contraction	TRDN_TRDN	58	1	58			0.207297	0.325507	-0.228928	-1.3222	0.334286		0.370968	0.491991	-0.152759	-0.924339		0.421796	0.545783	-0.139091	-0.827571	E9Q9K5		0.246433	0.385207	0.0386398	1.20968	E9Q9K5		0.246433	0.385207	0.0386398	1.20968
E9Q9K5_E9Q9K5	04020 Calcium signaling pathway; 04260 Cardiac muscle contraction-04020 Calcium signaling pathway; 04260 Cardiac muscle contraction	TRDN_TRDN	58	1	58			0.0229736	0.0833159	0.254419	2.55322	0.0308405	+	0.00865244	0.040733	0.330588	3.04985	+	0.00542616	0.0279513	0.344256	3.28459	E9Q9K5		0.246433	0.385207	0.0386398	1.20968	E9Q9K5		0.246433	0.385207	0.0386398	1.20968
E9Q9K5_E9Q9K5	04020 Calcium signaling pathway; 04260 Cardiac muscle contraction-04020 Calcium signaling pathway; 04260 Cardiac muscle contraction	TRDN_TRDN	58	1	58			0.84354	0.892405	0.0226432	0.201065	0.0950041		0.442667	0.560265	0.0988123	0.790066		0.390933	0.515691	0.112481	0.885327	E9Q9K5		0.246433	0.385207	0.0386398	1.20968	E9Q9K5		0.246433	0.385207	0.0386398	1.20968
D3YXK2_E9Q9K5	04020 Calcium signaling pathway; 04260 Cardiac muscle contraction-	SAFB_TRDN	1		1	+		0.148848	0.257203	0.201559	1.52775	0.308963		0.0379228	0.100683	0.277728	2.29197		0.768775	0.838405	0.0509014	0.299747	E9Q9K5		0.246433	0.385207	0.0386398	1.20968	D3YXK2		0.182034	0.315667	0.279135	1.40427
E9Q9K5_E9Q9K5	04020 Calcium signaling pathway; 04260 Cardiac muscle contraction-04020 Calcium signaling pathway; 04260 Cardiac muscle contraction	TRDN_TRDN	58	1	58		+	0.00585127	0.0481145	0.23821	3.24668	0.00037545	+	0.00179431	0.0216248	0.314378	3.84238	+	0.000708822	0.0123734	0.328047	4.31773	E9Q9K5		0.246433	0.385207	0.0386398	1.20968	E9Q9K5		0.246433	0.385207	0.0386398	1.20968
E9Q9K5_E9Q9K5	04020 Calcium signaling pathway; 04260 Cardiac muscle contraction-04020 Calcium signaling pathway; 04260 Cardiac muscle contraction	TRDN_TRDN	58	1	58			0.00762854	0.0530684	-0.255188	-3.11328	0.0045626		0.0478423	0.118888	-0.179019	-2.16845		0.0486269	0.118066	-0.165351	-2.15973	E9Q9K5		0.246433	0.385207	0.0386398	1.20968	E9Q9K5		0.246433	0.385207	0.0386398	1.20968
E9Q9K5_E9Q9K5	04020 Calcium signaling pathway; 04260 Cardiac muscle contraction-04020 Calcium signaling pathway; 04260 Cardiac muscle contraction	TRDN_TRDN	58	1	58			0.0115804	0.0610775	0.210362	2.90269	0.00101046	+	0.000805369	0.0183477	0.28653	4.25177	+	0.000468466	0.0112961	0.300199	4.53322	E9Q9K5		0.246433	0.385207	0.0386398	1.20968	E9Q9K5		0.246433	0.385207	0.0386398	1.20968
E9Q9K5_E9Q9K5	04020 Calcium signaling pathway; 04260 Cardiac muscle contraction-04020 Calcium signaling pathway; 04260 Cardiac muscle contraction	TRDN_TRDN	58	1	58			0.272228	0.398041	-0.205541	-1.14295	0.496686		0.469954	0.584496	-0.129372	-0.742681		0.529091	0.645671	-0.115704	-0.645422	E9Q9K5		0.246433	0.385207	0.0386398	1.20968	E9Q9K5		0.246433	0.385207	0.0386398	1.20968
E9Q9K5_E9Q9K5	04020 Calcium signaling pathway; 04260 Cardiac muscle contraction-04020 Calcium signaling pathway; 04260 Cardiac muscle contraction	TRDN_TRDN	58	1	58		+	0.00216108	0.0360981	0.226023	3.7482	0.0366113	+	0.000233284	0.0156374	0.302191	4.90232	+	0.000119879	0.00932937	0.315859	5.26343	E9Q9K5		0.246433	0.385207	0.0386398	1.20968	E9Q9K5		0.246433	0.385207	0.0386398	1.20968
E9Q9K5_E9Q9K5	04020 Calcium signaling pathway; 04260 Cardiac muscle contraction-04020 Calcium signaling pathway; 04260 Cardiac muscle contraction	TRDN_TRDN	58	1	58		+	0.00109983	0.0300475	0.350358	4.0917	0.23967	+	0.000647699	0.0180647	0.426527	4.36444	+	0.000417051	0.0110007	0.440196	4.59419	E9Q9K5		0.246433	0.385207	0.0386398	1.20968	E9Q9K5		0.246433	0.385207	0.0386398	1.20968
E9Q9K5_E9Q9K5	04020 Calcium signaling pathway; 04260 Cardiac muscle contraction-04020 Calcium signaling pathway; 04260 Cardiac muscle contraction	TRDN_TRDN	58	1	58			0.32953	0.456728	-0.121997	-1.01022	0.00287541		0.695879	0.776439	-0.0458288	-0.399046		0.786484	0.850331	-0.0321605	-0.276128	E9Q9K5		0.246433	0.385207	0.0386398	1.20968	E9Q9K5		0.246433	0.385207	0.0386398	1.20968
E9Q9K5_E9Q9K5	04020 Calcium signaling pathway; 04260 Cardiac muscle contraction-04020 Calcium signaling pathway; 04260 Cardiac muscle contraction	TRDN_TRDN	58	1	58			0.0218777	0.0813646	0.284755	2.57839	0.398228	+	0.00718847	0.0370331	0.360924	3.14318	+	0.00410696	0.0240675	0.374592	3.4246	E9Q9K5		0.246433	0.385207	0.0386398	1.20968	E9Q9K5		0.246433	0.385207	0.0386398	1.20968
E9Q9K5_E9Q9K5	04020 Calcium signaling pathway; 04260 Cardiac muscle contraction-04020 Calcium signaling pathway; 04260 Cardiac muscle contraction	TRDN_TRDN	58	1	58			0.703452	0.787212	-0.0213109	-0.388552	1.29e-05		0.329472	0.452979	0.0548579	1.01035		0.224052	0.348789	0.0685262	1.27213	E9Q9K5		0.246433	0.385207	0.0386398	1.20968	E9Q9K5		0.246433	0.385207	0.0386398	1.20968
E9Q9K5_O09165	04020 Calcium signaling pathway; 04260 Cardiac muscle contraction-04020 Calcium signaling pathway	CASQ1_TRDN	11		11	+	+	0.00183102	0.0351037	0.334428	3.83211	0.592391	+	0.0011103	0.019696	0.410597	4.08685	+	5.21009e-05	0.00907148	0.509086	5.72931	E9Q9K5		0.246433	0.385207	0.0386398	1.20968	O09165		0.423151	0.554619	-0.04618	-0.825101	-0.09353	-0.09818
E9Q9K5_E9Q9K5	04020 Calcium signaling pathway; 04260 Cardiac muscle contraction-04020 Calcium signaling pathway; 04260 Cardiac muscle contraction	TRDN_TRDN	58	1	58			0.555175	0.665158	-0.120093	-0.604511	0.521863		0.819521	0.873073	-0.0439238	-0.232492		0.876766	0.912995	-0.0302554	-0.157931	E9Q9K5		0.246433	0.385207	0.0386398	1.20968	E9Q9K5		0.246433	0.385207	0.0386398	1.20968
E9Q9K5_F6ZDS4	04020 Calcium signaling pathway; 04260 Cardiac muscle contraction-03013 Nucleocytoplasmic transport; 05014 Amyotrophic lateral sclerosis; 05200 Pathways in cancer	TPR_TRDN	1		1	+		0.183034	0.29681	-0.192524	-1.40085	0.315485		0.44442	0.561824	-0.116355	-0.786967		0.472042	0.593137	-0.09049	-0.739125	E9Q9K5		0.246433	0.385207	0.0386398	1.20968	F6ZDS4		0.607784	0.717856	0.0264441	0.525021
E9Q9K5_E9Q9K5	04020 Calcium signaling pathway; 04260 Cardiac muscle contraction-04020 Calcium signaling pathway; 04260 Cardiac muscle contraction	TRDN_TRDN	58	1	58			0.292976	0.419645	0.066033	1.09269	0.0406121		0.0193072	0.0641584	0.142202	2.64257	+	0.00627744	0.0303313	0.15587	3.21133	E9Q9K5		0.246433	0.385207	0.0386398	1.20968	E9Q9K5		0.246433	0.385207	0.0386398	1.20968
E9Q9K5_E9Q9K5	04020 Calcium signaling pathway; 04260 Cardiac muscle contraction-04020 Calcium signaling pathway; 04260 Cardiac muscle contraction	TRDN_TRDN	58	1	58			0.0907991	0.18317	0.0969106	1.81626	0.00407212		0.0229602	0.0719548	0.17308	2.55352		0.0214131	0.0658618	0.186748	2.58943	E9Q9K5		0.246433	0.385207	0.0386398	1.20968	E9Q9K5		0.246433	0.385207	0.0386398	1.20968
E9Q9K5_E9Q9K5	04020 Calcium signaling pathway; 04260 Cardiac muscle contraction-04020 Calcium signaling pathway; 04260 Cardiac muscle contraction	TRDN_TRDN	58	1	58			0.601919	0.704552	0.0256187	0.533702	0.00292818		0.0539055	0.128409	0.101788	2.10427		0.0227816	0.0688219	0.115456	2.55754	E9Q9K5		0.246433	0.385207	0.0386398	1.20968	E9Q9K5		0.246433	0.385207	0.0386398	1.20968
E9Q9K5_E9Q9K5	04020 Calcium signaling pathway; 04260 Cardiac muscle contraction-04020 Calcium signaling pathway; 04260 Cardiac muscle contraction	TRDN_TRDN	58	1	58			0.00943239	0.0569304	0.348941	3.00633	0.231523	+	0.00262259	0.0236734	0.42511	3.65044	+	0.00196451	0.0171838	0.438778	3.79645	E9Q9K5		0.246433	0.385207	0.0386398	1.20968	E9Q9K5		0.246433	0.385207	0.0386398	1.20968
E9Q9K5_E9Q9K5	04020 Calcium signaling pathway; 04260 Cardiac muscle contraction-04020 Calcium signaling pathway; 04260 Cardiac muscle contraction	TRDN_TRDN	58	1	58			0.151944	0.261251	-0.190333	-1.5153	0.636556		0.389433	0.510374	-0.114164	-0.88821		0.440313	0.562978	-0.100495	-0.794238	E9Q9K5		0.246433	0.385207	0.0386398	1.20968	E9Q9K5		0.246433	0.385207	0.0386398	1.20968
E9Q9K5_E9Q9K5	04020 Calcium signaling pathway; 04260 Cardiac muscle contraction-04020 Calcium signaling pathway; 04260 Cardiac muscle contraction	TRDN_TRDN	58	1	58			0.597032	0.700111	-0.0747851	-0.540969	0.237552		0.992165	0.994673	0.00138378	0.00999608		0.909223	0.933175	0.0150521	0.116099	E9Q9K5		0.246433	0.385207	0.0386398	1.20968	E9Q9K5		0.246433	0.385207	0.0386398	1.20968
E9Q9K5_E9Q9K5	04020 Calcium signaling pathway; 04260 Cardiac muscle contraction-04020 Calcium signaling pathway; 04260 Cardiac muscle contraction	TRDN_TRDN	58	1	58			0.00721067	0.0518956	0.30745	3.14163	0.173827	+	0.00152629	0.0212669	0.383619	3.92453	+	0.000688106	0.0123078	0.397288	4.33308	E9Q9K5		0.246433	0.385207	0.0386398	1.20968	E9Q9K5		0.246433	0.385207	0.0386398	1.20968
E9Q9K5_E9Q9K5	04020 Calcium signaling pathway; 04260 Cardiac muscle contraction-04020 Calcium signaling pathway; 04260 Cardiac muscle contraction	TRDN_TRDN	58	1	58			0.0449067	0.118645	0.168499	2.20229	0.00366758	+	0.01012	0.04432	0.244668	2.97082	+	0.00667668	0.0315629	0.258336	3.18033	E9Q9K5		0.246433	0.385207	0.0386398	1.20968	E9Q9K5		0.246433	0.385207	0.0386398	1.20968
E9Q9K5_E9Q9K5	04020 Calcium signaling pathway; 04260 Cardiac muscle contraction-04020 Calcium signaling pathway; 04260 Cardiac muscle contraction	TRDN_TRDN	58	1	58			0.123041	0.225526	0.18493	1.6411	0.165419		0.0566598	0.132723	0.261099	2.0773		0.0457138	0.112659	0.274767	2.19279	E9Q9K5		0.246433	0.385207	0.0386398	1.20968	E9Q9K5		0.246433	0.385207	0.0386398	1.20968
E9Q9K5_O09165	04020 Calcium signaling pathway; 04260 Cardiac muscle contraction-04020 Calcium signaling pathway	CASQ1_TRDN	11		11	+		0.109688	0.209248	-0.231805	-1.70809	0.305728		0.232054	0.352762	-0.155636	-1.24926		0.698527	0.785405	-0.0571476	-0.395372	E9Q9K5		0.246433	0.385207	0.0386398	1.20968	O09165		0.423151	0.554619	-0.04618	-0.825101	-0.09353	-0.09818
E9Q9K5_O09165	04020 Calcium signaling pathway; 04260 Cardiac muscle contraction-04020 Calcium signaling pathway	CASQ1_TRDN	11		11	+		0.424288	0.545982	-0.123085	-0.823031	0.739741		0.74261	0.81538	-0.046916	-0.334975		0.753507	0.826076	0.0515727	0.320253	E9Q9K5		0.246433	0.385207	0.0386398	1.20968	O09165		0.423151	0.554619	-0.04618	-0.825101	-0.09353	-0.09818
E9Q9K5_E9Q9K5	04020 Calcium signaling pathway; 04260 Cardiac muscle contraction-04020 Calcium signaling pathway; 04260 Cardiac muscle contraction	TRDN_TRDN	58	1	58			0.40722	0.531409	0.0746928	0.854487	0.00282494		0.0736886	0.158956	0.150862	1.93325		0.0335478	0.0903538	0.16453	2.35646	E9Q9K5		0.246433	0.385207	0.0386398	1.20968	E9Q9K5		0.246433	0.385207	0.0386398	1.20968
E9Q9K5_E9Q9K5	04020 Calcium signaling pathway; 04260 Cardiac muscle contraction-04020 Calcium signaling pathway; 04260 Cardiac muscle contraction	TRDN_TRDN	58	1	58			0.093673	0.187368	0.107304	1.79859	0.000386474		0.0153876	0.0559463	0.183473	2.75845	+	0.00925488	0.0378858	0.197141	3.01591	E9Q9K5		0.246433	0.385207	0.0386398	1.20968	E9Q9K5		0.246433	0.385207	0.0386398	1.20968
E9Q9K5_E9Q9K5	04020 Calcium signaling pathway; 04260 Cardiac muscle contraction-04020 Calcium signaling pathway; 04260 Cardiac muscle contraction	TRDN_TRDN	58	1	58			0.164631	0.27661	-0.0574359	-1.46643	0.0109		0.709196	0.788612	0.0187336	0.380623		0.511799	0.630357	0.0324019	0.67317	E9Q9K5		0.246433	0.385207	0.0386398	1.20968	E9Q9K5		0.246433	0.385207	0.0386398	1.20968
E9Q9K5_E9Q9K5	04020 Calcium signaling pathway; 04260 Cardiac muscle contraction-04020 Calcium signaling pathway; 04260 Cardiac muscle contraction	TRDN_TRDN	58	1	58			0.520352	0.636138	-0.138068	-0.659378	0.00920054		0.763834	0.83242	-0.0618985	-0.306367		0.814268	0.8712	-0.0482303	-0.239396	E9Q9K5		0.246433	0.385207	0.0386398	1.20968	E9Q9K5		0.246433	0.385207	0.0386398	1.20968
E9Q9K5_E9Q9K5	04020 Calcium signaling pathway; 04260 Cardiac muscle contraction-04020 Calcium signaling pathway; 04260 Cardiac muscle contraction	TRDN_TRDN	58	1	58			0.0217465	0.0810941	0.279643	2.58149	0.00870168	+	0.00305453	0.025278	0.355812	3.57358	+	0.000955634	0.0136896	0.36948	4.16374	E9Q9K5		0.246433	0.385207	0.0386398	1.20968	E9Q9K5		0.246433	0.385207	0.0386398	1.20968
E9Q9K5_E9Q9K5	04020 Calcium signaling pathway; 04260 Cardiac muscle contraction-04020 Calcium signaling pathway; 04260 Cardiac muscle contraction	TRDN_TRDN	58	1	58			0.0298262	0.095697	-0.257756	-2.41793	0.115927		0.0956532	0.191011	-0.181588	-1.78669		0.0958717	0.189922	-0.167919	-1.78539	E9Q9K5		0.246433	0.385207	0.0386398	1.20968	E9Q9K5		0.246433	0.385207	0.0386398	1.20968
E9Q9K5_E9Q9K5	04020 Calcium signaling pathway; 04260 Cardiac muscle contraction-04020 Calcium signaling pathway; 04260 Cardiac muscle contraction	TRDN_TRDN	58	1	58			0.363208	0.489042	0.0470966	0.939892	0.0371105	+	0.00987521	0.0438853	0.123266	2.98318	+	0.00862292	0.0362623	0.136935	3.05157	E9Q9K5		0.246433	0.385207	0.0386398	1.20968	E9Q9K5		0.246433	0.385207	0.0386398	1.20968
E9Q9K5_Q91Y44	04020 Calcium signaling pathway; 04260 Cardiac muscle contraction-	BRDT_TRDN	1		1	+		0.147438	0.255667	-0.297028	-1.53349	0.787829		0.24458	0.365826	-0.22086	-1.21468		NaN	NaN		NaN	E9Q9K5		0.246433	0.385207	0.0386398	1.20968	Q91Y44
E9Q9K5_E9Q9K5	04020 Calcium signaling pathway; 04260 Cardiac muscle contraction-04020 Calcium signaling pathway; 04260 Cardiac muscle contraction	TRDN_TRDN	58	1	58			0.0540541	0.131958	-0.39437	-2.10278	0.531483		0.100493	0.197501	-0.318202	-1.75849		0.123065	0.226516	-0.304534	-1.64099	E9Q9K5		0.246433	0.385207	0.0386398	1.20968	E9Q9K5		0.246433	0.385207	0.0386398	1.20968
E9Q9K5_E9Q9K5	04020 Calcium signaling pathway; 04260 Cardiac muscle contraction-04020 Calcium signaling pathway; 04260 Cardiac muscle contraction	TRDN_TRDN	58	1	58			0.0369489	0.105802	0.311062	2.3057	0.0679477		0.0149414	0.0550139	0.38723	2.77342	+	0.0113752	0.0433947	0.400899	2.91173	E9Q9K5		0.246433	0.385207	0.0386398	1.20968	E9Q9K5		0.246433	0.385207	0.0386398	1.20968
E9Q9K5_E9Q9K5	04020 Calcium signaling pathway; 04260 Cardiac muscle contraction-04020 Calcium signaling pathway; 04260 Cardiac muscle contraction	TRDN_TRDN	58	1	58		+	0.0024642	0.037352	0.359276	3.68187	0.323936	+	0.00116296	0.0198029	0.435445	4.06314	+	0.00066711	0.0122413	0.449113	4.34913	E9Q9K5		0.246433	0.385207	0.0386398	1.20968	E9Q9K5		0.246433	0.385207	0.0386398	1.20968
E9Q9K5_E9Q9K5	04020 Calcium signaling pathway; 04260 Cardiac muscle contraction-04020 Calcium signaling pathway; 04260 Cardiac muscle contraction	TRDN_TRDN	58	1	58			0.682209	0.770376	-0.091707	-0.418111	0.066189		0.941204	0.961204	-0.0155377	-0.0750918		0.99286	0.995504	-0.00186939	-0.00910939	E9Q9K5		0.246433	0.385207	0.0386398	1.20968	E9Q9K5		0.246433	0.385207	0.0386398	1.20968
E9Q9K5_E9Q9K5	04020 Calcium signaling pathway; 04260 Cardiac muscle contraction-04020 Calcium signaling pathway; 04260 Cardiac muscle contraction	TRDN_TRDN	58	1	58			0.564105	0.673235	-0.128928	-0.590748	0.0221255		0.805169	0.862603	-0.0527595	-0.251384		0.855795	0.898928	-0.0390912	-0.185114	E9Q9K5		0.246433	0.385207	0.0386398	1.20968	E9Q9K5		0.246433	0.385207	0.0386398	1.20968
E9Q9K5_E9Q9K5	04020 Calcium signaling pathway; 04260 Cardiac muscle contraction-04020 Calcium signaling pathway; 04260 Cardiac muscle contraction	TRDN_TRDN	58	1	58			0.311547	0.438367	-0.161475	-1.04991	0.240789		0.562921	0.669412	-0.0853061	-0.592567		0.626197	0.726509	-0.0716379	-0.498027	E9Q9K5		0.246433	0.385207	0.0386398	1.20968	E9Q9K5		0.246433	0.385207	0.0386398	1.20968
E9Q9K5_E9Q9K5	04020 Calcium signaling pathway; 04260 Cardiac muscle contraction-04020 Calcium signaling pathway; 04260 Cardiac muscle contraction	TRDN_TRDN	58	1	58			0.0817769	0.170367	-0.267066	-1.8752	0.286083		0.209996	0.329297	-0.190897	-1.31392		0.240725	0.366138	-0.177229	-1.22517	E9Q9K5		0.246433	0.385207	0.0386398	1.20968	E9Q9K5		0.246433	0.385207	0.0386398	1.20968
E9Q9K5_E9Q9K5	04020 Calcium signaling pathway; 04260 Cardiac muscle contraction-04020 Calcium signaling pathway; 04260 Cardiac muscle contraction	TRDN_TRDN	58	1	58			0.195303	0.311013	-0.0708417	-1.36008	0.098783		0.929929	0.953588	0.00532743	0.0895302		0.774415	0.840834	0.0189957	0.292206	E9Q9K5		0.246433	0.385207	0.0386398	1.20968	E9Q9K5		0.246433	0.385207	0.0386398	1.20968
E9Q9K5_E9Q9K5	04020 Calcium signaling pathway; 04260 Cardiac muscle contraction-04020 Calcium signaling pathway; 04260 Cardiac muscle contraction	TRDN_TRDN	58	1	58			0.0233541	0.0839251	0.182646	2.54475	0.00156755	+	0.00859591	0.0406191	0.258815	3.05315	+	0.00591347	0.0292395	0.272483	3.24136	E9Q9K5		0.246433	0.385207	0.0386398	1.20968	E9Q9K5		0.246433	0.385207	0.0386398	1.20968
E9Q9K5_E9Q9K5	04020 Calcium signaling pathway; 04260 Cardiac muscle contraction-04020 Calcium signaling pathway; 04260 Cardiac muscle contraction	TRDN_TRDN	58	1	58			0.00924056	0.0562779	0.258879	3.01669	0.76014	+	0.00390849	0.0280612	0.335048	3.44951	+	0.00193291	0.0170897	0.348716	3.80467	E9Q9K5		0.246433	0.385207	0.0386398	1.20968	E9Q9K5		0.246433	0.385207	0.0386398	1.20968
E9Q9K5_E9Q9K5	04020 Calcium signaling pathway; 04260 Cardiac muscle contraction-04020 Calcium signaling pathway; 04260 Cardiac muscle contraction	TRDN_TRDN	58	1	58		+	0.00125501	0.0319825	0.169264	4.02423	7.79e-05	+	0.000109179	0.0144318	0.245433	5.3149	+	4.05093e-05	0.00907148	0.259101	5.87337	E9Q9K5		0.246433	0.385207	0.0386398	1.20968	E9Q9K5		0.246433	0.385207	0.0386398	1.20968
E9Q9K5_E9Q9K5	04020 Calcium signaling pathway; 04260 Cardiac muscle contraction-04020 Calcium signaling pathway; 04260 Cardiac muscle contraction	TRDN_TRDN	58	1	58		+	0.00185849	0.0351037	0.426842	3.82456	4.91e-05	+	0.000299081	0.0169294	0.50301	4.7698	+	0.000113212	0.00932937	0.516679	5.2949	E9Q9K5		0.246433	0.385207	0.0386398	1.20968	E9Q9K5		0.246433	0.385207	0.0386398	1.20968
E9Q9K5_E9Q9K5	04020 Calcium signaling pathway; 04260 Cardiac muscle contraction-04020 Calcium signaling pathway; 04260 Cardiac muscle contraction	TRDN_TRDN	58	1	58			0.0123289	0.0624461	0.384428	2.87098	0.186639	+	0.00378283	0.0277022	0.460597	3.46594	+	0.00240551	0.0187652	0.474265	3.69405	E9Q9K5		0.246433	0.385207	0.0386398	1.20968	E9Q9K5		0.246433	0.385207	0.0386398	1.20968
E9Q9K5_E9Q9K5	04020 Calcium signaling pathway; 04260 Cardiac muscle contraction-04020 Calcium signaling pathway; 04260 Cardiac muscle contraction	TRDN_TRDN	58	1	58			0.00746694	0.0526355	0.54844	3.12405	0.205875	+	0.0028013	0.0243565	0.624609	3.61719	+	0.00148392	0.0153879	0.638277	3.93885	E9Q9K5		0.246433	0.385207	0.0386398	1.20968	E9Q9K5		0.246433	0.385207	0.0386398	1.20968
E9Q9K5_E9Q9K5	04020 Calcium signaling pathway; 04260 Cardiac muscle contraction-04020 Calcium signaling pathway; 04260 Cardiac muscle contraction	TRDN_TRDN	58	1	58			0.00711265	0.0516815	0.445357	3.14851	0.0268075	+	0.00253796	0.0235574	0.521527	3.66699	+	0.00168921	0.016174	0.535195	3.873	E9Q9K5		0.246433	0.385207	0.0386398	1.20968	E9Q9K5		0.246433	0.385207	0.0386398	1.20968
E9Q9K5_E9Q9K5	04020 Calcium signaling pathway; 04260 Cardiac muscle contraction-04020 Calcium signaling pathway; 04260 Cardiac muscle contraction	TRDN_TRDN	58	1	58			0.0380344	0.107382	0.255861	2.29042	0.0111257	+	0.0104417	0.0449185	0.33203	2.95501	+	0.00723812	0.0331872	0.345698	3.13971	E9Q9K5		0.246433	0.385207	0.0386398	1.20968	E9Q9K5		0.246433	0.385207	0.0386398	1.20968
E9Q9K5_E9Q9K5	04020 Calcium signaling pathway; 04260 Cardiac muscle contraction-04020 Calcium signaling pathway; 04260 Cardiac muscle contraction	TRDN_TRDN	58	1	58		+	0.00128488	0.0320294	0.337217	4.01223	0.000270291	+	0.000149992	0.0144318	0.413387	5.14085	+	6.85968e-05	0.00907148	0.427055	5.57369	E9Q9K5		0.246433	0.385207	0.0386398	1.20968	E9Q9K5		0.246433	0.385207	0.0386398	1.20968
E9Q9K5_E9Q9K5	04020 Calcium signaling pathway; 04260 Cardiac muscle contraction-04020 Calcium signaling pathway; 04260 Cardiac muscle contraction	TRDN_TRDN	58	1	58			0.117965	0.219201	0.221949	1.66578	0.669226		0.0430796	0.11059	0.298118	2.22442		0.0291358	0.0820912	0.311787	2.43013	E9Q9K5		0.246433	0.385207	0.0386398	1.20968	E9Q9K5		0.246433	0.385207	0.0386398	1.20968
F2Z461_Q9CX00	-04144 Endocytosis	HERC6_IST1	1		1	+		0.0442812	0.117714	-0.693174	-2.20977	0.289378		NaN	NaN		NaN		0.131837	0.238083	-0.496643	-1.60036	F2Z461						Q9CX00		0.264597	0.403383	-0.0680546	-1.16217	-0.21411	-0.34542
F2Z461_Q64518	-04020 Calcium signaling pathway; 04022 cGMP-PKG signaling pathway; 04260 Cardiac muscle contraction; 04261 Adrenergic signaling in cardiomyocytes; 04919 Thyroid hormone signaling pathway; 04972 Pancreatic secretion; 05010 Alzheimer disease; 05017 Spinocerebellar ataxia; 05022 Pathways of neurodegeneration-multiple diseases; 05410 Hypertrophic cardiomyopathy; 05412 Arrhythmogenic right ventricular cardiomyopathy; 05414 Dilated cardiomyopathy; 05415 Diabetic cardiomyopathy	ATP2A3_HERC6	1		1	+		0.567765	0.67559	-0.0979958	-0.585141	0.787811		NaN	NaN		NaN		0.865506	0.905862	0.0266567	0.172509	F2Z461						Q64518		0.962707	0.975297	0.00382531	0.0476002
F6ZDS4_Q60779	03013 Nucleocytoplasmic transport; 05014 Amyotrophic lateral sclerosis; 05200 Pathways in cancer-	GAS8_TPR	1		1	+		0.330574	0.457714	0.136182	1.00797	0.779251		0.115492	0.217888	0.224547	1.67815		NaN	NaN		NaN	F6ZDS4		0.607784	0.717856	0.0264441	0.525021	Q60779
F8VPU2_P97855		FARP1_G3BP1	1		1	+		0.0459214	0.120134	-0.259325	-2.19037	0.772116		NaN	NaN		NaN		0.162274	0.275841	-0.336135	-1.47527	F8VPU2						P97855		0.183654	0.316489	0.205288	1.39874	0.86448	0.922526
F8VPZ9_P03966		BICRA_MYCN	1		1	+		0.0962111	0.190705	-0.219482	-1.78337	0.701951		NaN	NaN		NaN		NaN	NaN		NaN	F8VPZ9						P03966
G3X912_G3X912		SPRTN_SPRTN	1		1			0.217361	0.337051	-0.206413	-1.29175	0.700152		NaN	NaN		NaN		NaN	NaN		NaN	G3X912						G3X912
G5E897_G5E897		POGLUT3_POGLUT3	3	3	1			0.165155	0.277155	-0.270237	-1.46448	0.00681379		0.319077	0.441794	-0.224832	-1.03309		0.360324	0.488722	-0.211164	-0.945731	G5E897		0.527798	0.648086	0.0694041	0.647478	G5E897		0.527798	0.648086	0.0694041	0.647478
G5E8Q8_G5E8Q8		ADGRF5_ADGRF5	1		1			0.575345	0.682131	0.105197	0.573589	0.0429927		0.841401	0.889929	0.0289524	0.203854		0.749666	0.822999	0.0426207	0.325433	G5E8Q8		0.117496	0.240846	0.191054	1.66811	G5E8Q8		0.117496	0.240846	0.191054	1.66811
A2AQP0_G5E8Q8		ADGRF5_MYH7B	1		1	+		0.0639198	0.145864	-0.365608	-2.01161	0.280953		0.0891128	0.181425	-0.441852	-1.82687		0.0164682	0.0554585	-0.505655	-2.72386	G5E8Q8		0.117496	0.240846	0.191054	1.66811	A2AQP0	+	0.00158104	0.0203113	0.268525	3.90661
O08528_O08528	00010 Glycolysis/Gluconeogenesis; 00051 Fructose and mannose metabolism; 00052 Galactose metabolism; 00500 Starch and sucrose metabolism; 00520 Amino sugar and nucleotide sugar metabolism; 01100 Metabolic pathways; 01200 Carbon metabolism; 01250 Biosynthesis of nucleotide sugars; 04066 HIF-1 signaling pathway; 04910 Insulin signaling pathway; 04930 Type II diabetes mellitus; 04973 Carbohydrate digestion and absorption; 05230 Central carbon metabolism in cancer-00010 Glycolysis/Gluconeogenesis; 00051 Fructose and mannose metabolism; 00052 Galactose metabolism; 00500 Starch and sucrose metabolism; 00520 Amino sugar and nucleotide sugar metabolism; 01100 Metabolic pathways; 01200 Carbon metabolism; 01250 Biosynthesis of nucleotide sugars; 04066 HIF-1 signaling pathway; 04910 Insulin signaling pathway; 04930 Type II diabetes mellitus; 04973 Carbohydrate digestion and absorption; 05230 Central carbon metabolism in cancer	HK2_HK2	5	5	1			0.0129938	0.0637593	-0.296083	-2.84435	0.0020745		0.66212	0.74841	-0.0474232	-0.446422		0.753471	0.826076	-0.0337549	-0.3203	O08528	+	0.000178506	0.00535969	-0.133849	-5.04639	O08528	+	0.000178506	0.00535969	-0.133849	-5.04639
O08528_Q5NCB2	00010 Glycolysis/Gluconeogenesis; 00051 Fructose and mannose metabolism; 00052 Galactose metabolism; 00500 Starch and sucrose metabolism; 00520 Amino sugar and nucleotide sugar metabolism; 01100 Metabolic pathways; 01200 Carbon metabolism; 01250 Biosynthesis of nucleotide sugars; 04066 HIF-1 signaling pathway; 04910 Insulin signaling pathway; 04930 Type II diabetes mellitus; 04973 Carbohydrate digestion and absorption; 05230 Central carbon metabolism in cancer-	GM12185_HK2	1		1	+		0.669575	0.760506	0.0532761	0.435872	0.739338		0.0725924	0.157674	0.301935	1.94155		NaN	NaN		NaN	O08528	+	0.000178506	0.00535969	-0.133849	-5.04639	Q5NCB2						-0.04758	-0.02748
O08532_O08532	04010 MAPK signaling pathway; 04260 Cardiac muscle contraction; 04261 Adrenergic signaling in cardiomyocytes; 04921 Oxytocin signaling pathway; 05410 Hypertrophic cardiomyopathy; 05412 Arrhythmogenic right ventricular cardiomyopathy; 05414 Dilated cardiomyopathy-04010 MAPK signaling pathway; 04260 Cardiac muscle contraction; 04261 Adrenergic signaling in cardiomyocytes; 04921 Oxytocin signaling pathway; 05410 Hypertrophic cardiomyopathy; 05412 Arrhythmogenic right ventricular cardiomyopathy; 05414 Dilated cardiomyopathy	CACNA2D1_CACNA2D1	3	2	3			0.190485	0.305562	0.182211	1.37583	2.83e-11		0.216843	0.336957	0.160521	1.29329		0.190833	0.310975	0.17419	1.37469	O08532		0.0270932	0.10722	0.136499	2.46791	O08532		0.0270932	0.10722	0.136499	2.46791
O08532_O08532	04010 MAPK signaling pathway; 04260 Cardiac muscle contraction; 04261 Adrenergic signaling in cardiomyocytes; 04921 Oxytocin signaling pathway; 05410 Hypertrophic cardiomyopathy; 05412 Arrhythmogenic right ventricular cardiomyopathy; 05414 Dilated cardiomyopathy-04010 MAPK signaling pathway; 04260 Cardiac muscle contraction; 04261 Adrenergic signaling in cardiomyocytes; 04921 Oxytocin signaling pathway; 05410 Hypertrophic cardiomyopathy; 05412 Arrhythmogenic right ventricular cardiomyopathy; 05414 Dilated cardiomyopathy	CACNA2D1_CACNA2D1	3	2	3			0.0181608	0.0734677	-0.573061	-2.6739	0.0144458		0.0234272	0.0727968	-0.59475	-2.54313		0.0304108	0.0844898	-0.581081	-2.4078	O08532		0.0270932	0.10722	0.136499	2.46791	O08532		0.0270932	0.10722	0.136499	2.46791
O08532_O08532	04010 MAPK signaling pathway; 04260 Cardiac muscle contraction; 04261 Adrenergic signaling in cardiomyocytes; 04921 Oxytocin signaling pathway; 05410 Hypertrophic cardiomyopathy; 05412 Arrhythmogenic right ventricular cardiomyopathy; 05414 Dilated cardiomyopathy-04010 MAPK signaling pathway; 04260 Cardiac muscle contraction; 04261 Adrenergic signaling in cardiomyocytes; 04921 Oxytocin signaling pathway; 05410 Hypertrophic cardiomyopathy; 05412 Arrhythmogenic right ventricular cardiomyopathy; 05414 Dilated cardiomyopathy	CACNA2D1_CACNA2D1	3	2	3			0.0437873	0.116824	-0.281901	-2.21575	2.7e-07		0.0788595	0.16607	-0.30359	-1.89552		0.099862	0.194773	-0.289922	-1.7621	O08532		0.0270932	0.10722	0.136499	2.46791	O08532		0.0270932	0.10722	0.136499	2.46791
D3Z6Q9_O08539	04144 Endocytosis; 04666 Fc gamma R-mediated phagocytosis-	BIN1_BIN2	9	9	3	+		0.0463768	0.12106	-0.227288	-2.1851	0.0115639		0.336106	0.459919	-0.112938	-0.996103		0.271796	0.401242	-0.144987	-1.14403	O08539		0.994928	0.996639	0.000460029	0.00647104	D3Z6Q9		0.716581	0.80313	0.0461777	0.370464
O08547_O08547	04130 SNARE interactions in vesicular transport; 04145 Phagosome; 05134 Legionellosis-04130 SNARE interactions in vesicular transport; 04145 Phagosome; 05134 Legionellosis	SEC22B_SEC22B	5	5	1			0.110032	0.209618	0.243757	1.70627	0.0824701		0.0141282	0.053188	0.33215	2.80187	+	0.00673704	0.0316716	0.345818	3.1758	O08547		0.630208	0.73601	0.0264169	0.492198	O08547		0.630208	0.73601	0.0264169	0.492198
O08550_Q792Z1	00310 Lysine degradation; 01100 Metabolic pathways-04972 Pancreatic secretion; 04974 Protein digestion and absorption; 05164 Influenza A	KMT2B_TRY10	1		1	+		0.0411369	0.112274	-0.347978	-2.24893	0.663185		NaN	NaN		NaN		0.227719	0.352319	-0.215411	-1.26157	O08550						Q792Z1		0.959474	0.972985	-0.00409055	-0.0517307
O08638_O08638		MYH11_MYH11	3	1	2			0.741135	0.816111	-0.0350237	-0.336973	0.496696		0.595078	0.694718	0.0805822	0.543883		0.522444	0.639517	0.0942504	0.656026	O08638		0.993281	0.995813	-0.000796318	-0.00857273	O08638		0.993281	0.995813	-0.000796318	-0.00857273
O08638_O08638		MYH11_MYH11	3	1	2			0.507854	0.6253	0.0493392	0.679576	0.647862		0.253939	0.376094	0.164945	1.18973		0.203431	0.325557	0.178613	1.33421	O08638		0.993281	0.995813	-0.000796318	-0.00857273	O08638		0.993281	0.995813	-0.000796318	-0.00857273
A2AE21_O08638		MYH11_ZFP300	1		1	+		0.197031	0.312927	-0.194569	-1.35451	0.724162		0.660405	0.747817	-0.0789631	-0.448856		NaN	NaN		NaN	O08638		0.993281	0.995813	-0.000796318	-0.00857273	A2AE21
O08638_Q61879	-04270 Vascular smooth muscle contraction; 04530 Tight junction; 04810 Regulation of actin cytoskeleton	MYH10_MYH11	3	2	1	+		0.702378	0.786745	-0.0717393	-0.390039	0.0289235		0.836588	0.886332	0.0438665	0.210137		0.293081	0.424802	0.198124	1.09244	O08638		0.993281	0.995813	-0.000796318	-0.00857273	Q61879		0.393167	0.529674	-0.141386	-0.881046
O08677_O08677		KNG1_KNG1	2		2			0.793923	0.855903	-0.0488721	-0.266257	2.85e-05		0.634851	0.72575	-0.0642006	-0.485472		0.702913	0.789307	-0.0505323	-0.389298	O08677		0.178827	0.312596	0.130138	1.41534	O08677		0.178827	0.312596	0.130138	1.41534
O08677_O08677		KNG1_KNG1	2		2			0.117722	0.219006	-0.374542	-1.66699	0.000965161		0.0358485	0.0972958	-0.389871	-2.32162		0.0495744	0.119553	-0.376202	-2.14938	O08677		0.178827	0.312596	0.130138	1.41534	O08677		0.178827	0.312596	0.130138	1.41534
O08696_Q6P4T0	-04136 Autophagy-other; 04140 Autophagy-animal; 05010 Alzheimer disease; 05014 Amyotrophic lateral sclerosis; 05016 Huntington disease; 05017 Spinocerebellar ataxia; 05022 Pathways of neurodegeneration-multiple diseases	ATG2A_FOXM1	1		1	+		0.747292	0.820396	-0.0735189	-0.328639	0.601387		NaN	NaN		NaN		NaN	NaN		NaN	O08696						Q6P4T0
O08715_P01872		AKAP1_IGHM	1		1	+		0.0365829	0.105129	-0.326372	-2.31094	0.677002		0.102244	0.1999	-0.258589	-1.74859	+	0.000457023	0.0111847	-0.940035	-4.54617	O08715		0.335297	0.472105	0.047027	0.99783	P01872	+	0.0030145	0.0300451	0.742141	3.58022
O08715_Q9D1Q6		AKAP1_ERP44	1		1	+		0.0772628	0.164041	-0.343456	-1.90692	0.644656		0.115014	0.21733	-0.275673	-1.68056		0.872562	0.910716	-0.0273777	-0.163369	O08715		0.335297	0.472105	0.047027	0.99783	Q9D1Q6	+	0.000363591	0.00864671	-0.187601	-4.66641
O08715_Q9R1B9	-04360 Axon guidance	AKAP1_SLIT2	1		1	+		0.0517912	0.12916	-0.267857	-2.12585	0.740158		0.133665	0.241319	-0.200075	-1.59218		NaN	NaN		NaN	O08715		0.335297	0.472105	0.047027	0.99783	Q9R1B9
O08739_Q0VGT4	00230 Purine metabolism; 01100 Metabolic pathways; 01232 Nucleotide metabolism-	AMPD3_ZGRF1	1		1	+		0.669724	0.760506	0.113572	0.435662	0.796761		0.625924	0.719473	0.122606	0.498425		NaN	NaN		NaN	O08739		0.153955	0.283951	0.105775	1.50733	Q0VGT4
O08749_O08749	00010 Glycolysis/Gluconeogenesis; 00020 Citrate cycle (TCA cycle); 00260 Glycine serine and threonine metabolism; 00280 Valine leucine and isoleucine degradation; 00310 Lysine degradation; 00380 Tryptophan metabolism; 00620 Pyruvate metabolism; 00630 Glyoxylate and dicarboxylate metabolism; 00640 Propanoate metabolism; 01100 Metabolic pathways; 01200 Carbon metabolism; 01240 Biosynthesis of cofactors-00010 Glycolysis/Gluconeogenesis; 00020 Citrate cycle (TCA cycle); 00260 Glycine serine and threonine metabolism; 00280 Valine leucine and isoleucine degradation; 00310 Lysine degradation; 00380 Tryptophan metabolism; 00620 Pyruvate metabolism; 00630 Glyoxylate and dicarboxylate metabolism; 00640 Propanoate metabolism; 01100 Metabolic pathways; 01200 Carbon metabolism; 01240 Biosynthesis of cofactors	DLD_DLD	7	4	6			0.464749	0.58556	0.0456251	0.751585	4.96e-05		0.338877	0.462366	0.0670877	0.990213		0.23659	0.361471	0.080756	1.23657	O08749		0.0453199	0.141986	0.0933471	2.19741	O08749		0.0453199	0.141986	0.0933471	2.19741
O08749_Q8R1F0	00010 Glycolysis/Gluconeogenesis; 00020 Citrate cycle (TCA cycle); 00260 Glycine serine and threonine metabolism; 00280 Valine leucine and isoleucine degradation; 00310 Lysine degradation; 00380 Tryptophan metabolism; 00620 Pyruvate metabolism; 00630 Glyoxylate and dicarboxylate metabolism; 00640 Propanoate metabolism; 01100 Metabolic pathways; 01200 Carbon metabolism; 01240 Biosynthesis of cofactors-	D8ERTD738E_DLD	1		1	+		0.0252845	0.0876173	-0.428142	-2.50371	0.791929		0.0159448	0.0570095	-0.40668	-2.74033		NaN	NaN		NaN	O08749		0.0453199	0.141986	0.0933471	2.19741	Q8R1F0
O08749_Q9D2G2	00010 Glycolysis/Gluconeogenesis; 00020 Citrate cycle (TCA cycle); 00260 Glycine serine and threonine metabolism; 00280 Valine leucine and isoleucine degradation; 00310 Lysine degradation; 00380 Tryptophan metabolism; 00620 Pyruvate metabolism; 00630 Glyoxylate and dicarboxylate metabolism; 00640 Propanoate metabolism; 01100 Metabolic pathways; 01200 Carbon metabolism; 01240 Biosynthesis of cofactors-00310 Lysine degradation; 00380 Tryptophan metabolism; 01100 Metabolic pathways; 01200 Carbon metabolism	DLD_DLST	6	6	3	+		0.0476118	0.122782	0.36966	2.17104	0.592184		0.0526961	0.126811	0.391122	2.11652		0.050898	0.121921	0.359266	2.13522	O08749		0.0453199	0.141986	0.0933471	2.19741	Q9D2G2	+	0.00223389	0.0245785	0.138872	3.73144	-0.15315	-0.16783
O08749_O08749	00010 Glycolysis/Gluconeogenesis; 00020 Citrate cycle (TCA cycle); 00260 Glycine serine and threonine metabolism; 00280 Valine leucine and isoleucine degradation; 00310 Lysine degradation; 00380 Tryptophan metabolism; 00620 Pyruvate metabolism; 00630 Glyoxylate and dicarboxylate metabolism; 00640 Propanoate metabolism; 01100 Metabolic pathways; 01200 Carbon metabolism; 01240 Biosynthesis of cofactors-00010 Glycolysis/Gluconeogenesis; 00020 Citrate cycle (TCA cycle); 00260 Glycine serine and threonine metabolism; 00280 Valine leucine and isoleucine degradation; 00310 Lysine degradation; 00380 Tryptophan metabolism; 00620 Pyruvate metabolism; 00630 Glyoxylate and dicarboxylate metabolism; 00640 Propanoate metabolism; 01100 Metabolic pathways; 01200 Carbon metabolism; 01240 Biosynthesis of cofactors	DLD_DLD	7	4	6			0.058317	0.137839	-0.42458	-2.06165	4.73e-05		0.0436366	0.111412	-0.403117	-2.21758		0.0631886	0.141362	-0.389449	-2.0179	O08749		0.0453199	0.141986	0.0933471	2.19741	O08749		0.0453199	0.141986	0.0933471	2.19741
O08749_O08749	00010 Glycolysis/Gluconeogenesis; 00020 Citrate cycle (TCA cycle); 00260 Glycine serine and threonine metabolism; 00280 Valine leucine and isoleucine degradation; 00310 Lysine degradation; 00380 Tryptophan metabolism; 00620 Pyruvate metabolism; 00630 Glyoxylate and dicarboxylate metabolism; 00640 Propanoate metabolism; 01100 Metabolic pathways; 01200 Carbon metabolism; 01240 Biosynthesis of cofactors-00010 Glycolysis/Gluconeogenesis; 00020 Citrate cycle (TCA cycle); 00260 Glycine serine and threonine metabolism; 00280 Valine leucine and isoleucine degradation; 00310 Lysine degradation; 00380 Tryptophan metabolism; 00620 Pyruvate metabolism; 00630 Glyoxylate and dicarboxylate metabolism; 00640 Propanoate metabolism; 01100 Metabolic pathways; 01200 Carbon metabolism; 01240 Biosynthesis of cofactors	DLD_DLD	7	4	6			0.342609	0.469459	-0.145202	-0.982332	0.00305042		0.299327	0.422851	-0.12374	-1.07784		0.356488	0.484781	-0.110071	-0.953547	O08749		0.0453199	0.141986	0.0933471	2.19741	O08749		0.0453199	0.141986	0.0933471	2.19741
O08749_O08749	00010 Glycolysis/Gluconeogenesis; 00020 Citrate cycle (TCA cycle); 00260 Glycine serine and threonine metabolism; 00280 Valine leucine and isoleucine degradation; 00310 Lysine degradation; 00380 Tryptophan metabolism; 00620 Pyruvate metabolism; 00630 Glyoxylate and dicarboxylate metabolism; 00640 Propanoate metabolism; 01100 Metabolic pathways; 01200 Carbon metabolism; 01240 Biosynthesis of cofactors-00010 Glycolysis/Gluconeogenesis; 00020 Citrate cycle (TCA cycle); 00260 Glycine serine and threonine metabolism; 00280 Valine leucine and isoleucine degradation; 00310 Lysine degradation; 00380 Tryptophan metabolism; 00620 Pyruvate metabolism; 00630 Glyoxylate and dicarboxylate metabolism; 00640 Propanoate metabolism; 01100 Metabolic pathways; 01200 Carbon metabolism; 01240 Biosynthesis of cofactors	DLD_DLD	7	4	6			0.542584	0.654986	-0.0635107	-0.624123	0.0282408		0.566247	0.672361	-0.0420486	-0.587465		0.706826	0.792257	-0.0283803	-0.383892	O08749		0.0453199	0.141986	0.0933471	2.19741	O08749		0.0453199	0.141986	0.0933471	2.19741
O08749_O08749	00010 Glycolysis/Gluconeogenesis; 00020 Citrate cycle (TCA cycle); 00260 Glycine serine and threonine metabolism; 00280 Valine leucine and isoleucine degradation; 00310 Lysine degradation; 00380 Tryptophan metabolism; 00620 Pyruvate metabolism; 00630 Glyoxylate and dicarboxylate metabolism; 00640 Propanoate metabolism; 01100 Metabolic pathways; 01200 Carbon metabolism; 01240 Biosynthesis of cofactors-00010 Glycolysis/Gluconeogenesis; 00020 Citrate cycle (TCA cycle); 00260 Glycine serine and threonine metabolism; 00280 Valine leucine and isoleucine degradation; 00310 Lysine degradation; 00380 Tryptophan metabolism; 00620 Pyruvate metabolism; 00630 Glyoxylate and dicarboxylate metabolism; 00640 Propanoate metabolism; 01100 Metabolic pathways; 01200 Carbon metabolism; 01240 Biosynthesis of cofactors	DLD_DLD	7	4	6			0.0933265	0.186945	-0.254772	-1.80069	8.7e-06		0.0495932	0.122112	-0.23331	-2.14917		0.0808288	0.168648	-0.219641	-1.88173	O08749		0.0453199	0.141986	0.0933471	2.19741	O08749		0.0453199	0.141986	0.0933471	2.19741
O08749_O08749	00010 Glycolysis/Gluconeogenesis; 00020 Citrate cycle (TCA cycle); 00260 Glycine serine and threonine metabolism; 00280 Valine leucine and isoleucine degradation; 00310 Lysine degradation; 00380 Tryptophan metabolism; 00620 Pyruvate metabolism; 00630 Glyoxylate and dicarboxylate metabolism; 00640 Propanoate metabolism; 01100 Metabolic pathways; 01200 Carbon metabolism; 01240 Biosynthesis of cofactors-00010 Glycolysis/Gluconeogenesis; 00020 Citrate cycle (TCA cycle); 00260 Glycine serine and threonine metabolism; 00280 Valine leucine and isoleucine degradation; 00310 Lysine degradation; 00380 Tryptophan metabolism; 00620 Pyruvate metabolism; 00630 Glyoxylate and dicarboxylate metabolism; 00640 Propanoate metabolism; 01100 Metabolic pathways; 01200 Carbon metabolism; 01240 Biosynthesis of cofactors	DLD_DLD	7	4	6			0.181415	0.294702	-0.483975	-1.40639	0.00124857		0.225044	0.345309	-0.462512	-1.26926		0.230716	0.35546	-0.448844	-1.25304	O08749		0.0453199	0.141986	0.0933471	2.19741	O08749		0.0453199	0.141986	0.0933471	2.19741
O08756_O08756		HSD17B10_HSD17B10	1	1	1			0.627993	0.724982	-0.0819964	-0.495414	0.15329		0.810357	0.866212	-0.0448168	-0.244544		0.867459	0.90734	-0.0311486	-0.169978	O08756		0.121012	0.245238	0.0776302	1.65086	O08756		0.121012	0.245238	0.0776302	1.65086
O08788_O08788	04962 Vasopressin-regulated water reabsorption; 05014 Amyotrophic lateral sclerosis; 05016 Huntington disease; 05022 Pathways of neurodegeneration-multiple diseases; 05132 Salmonella infection-04962 Vasopressin-regulated water reabsorption; 05014 Amyotrophic lateral sclerosis; 05016 Huntington disease; 05022 Pathways of neurodegeneration-multiple diseases; 05132 Salmonella infection	DCTN1_DCTN1	4	4	1			0.108315	0.207341	-0.289301	-1.71537	0.00680216		0.483436	0.596734	-0.0998636	-0.719895		0.562891	0.672276	-0.0861953	-0.592613	O08788		0.0175537	0.0863833	-0.0746284	-2.69128	O08788		0.0175537	0.0863833	-0.0746284	-2.69128
O08808_Q9JL35	04510 Focal adhesion; 04810 Regulation of actin cytoskeleton; 04933 AGE-RAGE signaling pathway in diabetic complications-	DIAPH1_HMGN5	1		1	+		0.449577	0.570854	-0.14299	-0.777896	0.732785		0.70497	0.784607	-0.0805405	-0.386455		0.667182	0.760532	-0.0917976	-0.439253	O08808		0.358554	0.495216	0.0523596	0.949329	Q9JL35		0.272364	0.410961	0.0772848	1.14261
A2AGL3_O08808	04510 Focal adhesion; 04810 Regulation of actin cytoskeleton; 04933 AGE-RAGE signaling pathway in diabetic complications-04020 Calcium signaling pathway; 04371 Apelin signaling pathway; 04713 Circadian entrainment; 04921 Oxytocin signaling pathway; 04970 Salivary secretion; 05010 Alzheimer disease; 05012 Parkinson disease; 05020 Prion disease; 05022 Pathways of neurodegeneration-multiple diseases	DIAPH1_RYR3	1		1	+		0.0202349	0.0779352	-0.409635	-2.6185	0.775811		0.0572417	0.133347	-0.347185	-2.07176		0.0500711	0.120408	-0.38259	-2.14402	O08808		0.358554	0.495216	0.0523596	0.949329	A2AGL3		0.0570222	0.16013	0.101433	2.07384
O08832_Q9JJF9	01100 Metabolic pathways-	GALNT4_SPPL2A	1		1	+		0.135064	0.240419	-0.250968	-1.58599	0.460226		NaN	NaN		NaN		0.762616	0.832626	-0.0637702	-0.308001	O08832						Q9JJF9		0.661768	0.761219	-0.0587204	-0.446921	-0.11067	-0.13459
O08848_P50580	05322 Systemic lupus erythematosus-	PA2G4_RO60	1		1	+		0.304973	0.431009	0.179411	1.06483	0.61698		0.0642641	0.144671	0.39549	2.00866		0.220705	0.345042	0.255301	1.28189	O08848		0.196195	0.330634	-0.101269	-1.3572	P50580		0.619717	0.728584	0.0525874	0.507482	-0.3513	-0.33933
O08848_Q9WU01	05322 Systemic lupus erythematosus-	KHDRBS2_RO60	1		1	+		0.438534	0.559387	0.143349	0.7974	0.355752		0.117882	0.220849	0.359428	1.6662		0.809797	0.867923	-0.0495655	-0.245282	O08848		0.196195	0.330634	-0.101269	-1.3572	Q9WU01		0.141426	0.268815	0.321392	1.55851
O08911_O08911	01522 Endocrine resistance; 04010 MAPK signaling pathway; 04015 Rap1 signaling pathway; 04068 FoxO signaling pathway; 04071 Sphingolipid signaling pathway; 04114 Oocyte meiosis; 04261 Adrenergic signaling in cardiomyocytes; 04370 VEGF signaling pathway; 04611 Platelet activation; 04613 Neutrophil extracellular trap formation; 04621 NOD-like receptor signaling pathway; 04664 Fc epsilon RI signaling pathway; 04668 TNF signaling pathway; 04670 Leukocyte transendothelial migration; 04714 Thermogenesis; 04722 Neurotrophin signaling pathway; 04723 Retrograde endocannabinoid signaling; 04728 Dopaminergic synapse; 04912 GnRH signaling pathway; 04914 Progesterone-mediated oocyte maturation; 04926 Relaxin signaling pathway; 04932 Non-alcoholic fatty liver disease; 04933 AGE-RAGE signaling pathway in diabetic complications; 04935 Growth hormone synthesis secretion and action; 04936 Alcoholic liver disease; 05014 Amyotrophic lateral sclerosis; 05020 Prion disease; 05022 Pathways of neurodegeneration-multiple diseases; 05132 Salmonella infection; 05135 Yersinia infection; 05142 Chagas disease; 05145 Toxoplasmosis; 05161 Hepatitis B; 05163 Human cytomegalovirus infection; 05169 Epstein-Barr virus infection; 05171 Coronavirus disease-COVID-19; 05205 Proteoglycans in cancer; 05208 Chemical carcinogenesis-reactive oxygen species; 05235 PD-L1 expression and PD-1 checkpoint pathway in cancer; 05415 Diabetic cardiomyopathy; 05417 Lipid and atherosclerosis; 05418 Fluid shear stress and atherosclerosis-01522 Endocrine resistance; 04010 MAPK signaling pathway; 04015 Rap1 signaling pathway; 04068 FoxO signaling pathway; 04071 Sphingolipid signaling pathway; 04114 Oocyte meiosis; 04261 Adrenergic signaling in cardiomyocytes; 04370 VEGF signaling pathway; 04611 Platelet activation; 04613 Neutrophil extracellular trap formation; 04621 NOD-like receptor signaling pathway; 04664 Fc epsilon RI signaling pathway; 04668 TNF signaling pathway; 04670 Leukocyte transendothelial migration; 04714 Thermogenesis; 04722 Neurotrophin signaling pathway; 04723 Retrograde endocannabinoid signaling; 04728 Dopaminergic synapse; 04912 GnRH signaling pathway; 04914 Progesterone-mediated oocyte maturation; 04926 Relaxin signaling pathway; 04932 Non-alcoholic fatty liver disease; 04933 AGE-RAGE signaling pathway in diabetic complications; 04935 Growth hormone synthesis secretion and action; 04936 Alcoholic liver disease; 05014 Amyotrophic lateral sclerosis; 05020 Prion disease; 05022 Pathways of neurodegeneration-multiple diseases; 05132 Salmonella infection; 05135 Yersinia infection; 05142 Chagas disease; 05145 Toxoplasmosis; 05161 Hepatitis B; 05163 Human cytomegalovirus infection; 05169 Epstein-Barr virus infection; 05171 Coronavirus disease-COVID-19; 05205 Proteoglycans in cancer; 05208 Chemical carcinogenesis-reactive oxygen species; 05235 PD-L1 expression and PD-1 checkpoint pathway in cancer; 05415 Diabetic cardiomyopathy; 05417 Lipid and atherosclerosis; 05418 Fluid shear stress and atherosclerosis	MAPK12_MAPK12	1		1			0.0545505	0.132587	0.0925523	2.09784	1.19e-05	+	0.00520896	0.031738	0.33705	3.30512	+	0.00264048	0.0195199	0.350718	3.64701	O08911		0.0140335	0.0767415	-0.129689	-2.80529	O08911		0.0140335	0.0767415	-0.129689	-2.80529
O09053_Q02105	-04936 Alcoholic liver disease; 05020 Prion disease; 05142 Chagas disease; 05171 Coronavirus disease-COVID-19; 05322 Systemic lupus erythematosus	C1QC_WRN	1		1	+	+	0.00489633	0.0461303	-0.589821	-3.33623	0.694732		NaN	NaN		NaN		NaN	NaN		NaN	O09053						Q02105
G3X939_O09165	04020 Calcium signaling pathway-04974 Protein digestion and absorption	CASQ1_SLC9A3	1		1	+		0.00822563	0.0539783	-0.367983	-3.07533	0.703349		0.152695	0.263114	-0.206993	-1.51232		NaN	NaN		NaN	O09165		0.423151	0.554619	-0.04618	-0.825101	G3X939
O09165_O09165	04020 Calcium signaling pathway-04020 Calcium signaling pathway	CASQ1_CASQ1	14		14			0.967183	0.981084	-0.00193465	-0.041884	3.88e-05	+	0.0077691	0.0385051	0.159055	3.10408	+	0.00831085	0.0357029	0.172723	3.07014	O09165		0.423151	0.554619	-0.04618	-0.825101	O09165		0.423151	0.554619	-0.04618	-0.825101
O09165_O09165	04020 Calcium signaling pathway-04020 Calcium signaling pathway	CASQ1_CASQ1	14		14			0.0694451	0.153043	-0.252185	-1.96605	2.76e-08		0.557758	0.664741	-0.0911958	-0.600518		0.638578	0.736474	-0.0775275	-0.48009	O09165		0.423151	0.554619	-0.04618	-0.825101	O09165		0.423151	0.554619	-0.04618	-0.825101
O09165_O09165	04020 Calcium signaling pathway-04020 Calcium signaling pathway	CASQ1_CASQ1	14		14			0.707696	0.790474	-0.0327996	-0.382692	0.335046		0.13063	0.237586	0.12819	1.60581		0.0801004	0.167355	0.141858	1.8868	O09165		0.423151	0.554619	-0.04618	-0.825101	O09165		0.423151	0.554619	-0.04618	-0.825101
O09165_Q61043	04020 Calcium signaling pathway-	CASQ1_NIN	1		1	+		0.292043	0.41885	0.137665	1.09489	0.788859	+	0.0110675	0.0464972	0.298655	2.9256		NaN	NaN		NaN	O09165		0.423151	0.554619	-0.04618	-0.825101	Q61043
O09165_Q8BG81	04020 Calcium signaling pathway-	CASQ1_POLDIP3	1		1	+		0.547603	0.658658	0.0800042	0.616275	0.594755		0.036839	0.0989858	0.240994	2.30727		NaN	NaN		NaN	O09165		0.423151	0.554619	-0.04618	-0.825101	Q8BG81
O09165_Q8BJF9	04020 Calcium signaling pathway-04144 Endocytosis; 04217 Necroptosis; 05014 Amyotrophic lateral sclerosis; 05022 Pathways of neurodegeneration-multiple diseases	CASQ1_CHMP2B	1		1	+		0.915539	0.94493	0.0205247	0.107986	0.784541		0.305892	0.428374	0.181515	1.06273		0.934899	0.951938	-0.0186796	-0.0831629	O09165		0.423151	0.554619	-0.04618	-0.825101	Q8BJF9	+	0.00117812	0.0170643	0.167682	4.05652
O09165_Q8CGC6	04020 Calcium signaling pathway-03008 Ribosome biogenesis in eukaryotes	CASQ1_RBM28	1		1	+		0.0131736	0.0641877	-0.45528	-2.83738	0.755604		0.117154	0.220031	-0.29429	-1.66982		NaN	NaN		NaN	O09165		0.423151	0.554619	-0.04618	-0.825101	Q8CGC6
O09165_O09165	04020 Calcium signaling pathway-04020 Calcium signaling pathway	CASQ1_CASQ1	14		14			0.840235	0.890271	-0.0366096	-0.205375	0.00027313		0.471865	0.586002	0.12438	0.739428		0.41792	0.542009	0.138048	0.834668	O09165		0.423151	0.554619	-0.04618	-0.825101	O09165		0.423151	0.554619	-0.04618	-0.825101
O09165_P55200	04020 Calcium signaling pathway-00310 Lysine degradation; 01100 Metabolic pathways	CASQ1_KMT2A	1		1	+		0.0535592	0.131443	-0.219082	-2.10775	0.420775		0.563926	0.67029	-0.058093	-0.591024		0.453672	0.576115	0.191951	0.770742	O09165		0.423151	0.554619	-0.04618	-0.825101	P55200		0.0687564	0.178001	-0.282556	-1.97154
O09165_Q8VEM1	04020 Calcium signaling pathway-	CASQ1_RNF130	1		1	+		0.68464	0.772493	0.0580686	0.414708	0.66031		0.0759992	0.162176	0.219058	1.9161		NaN	NaN		NaN	O09165		0.423151	0.554619	-0.04618	-0.825101	Q8VEM1
O09165_O09165	04020 Calcium signaling pathway-04020 Calcium signaling pathway	CASQ1_CASQ1	14		14		+	0.000637337	0.0268035	-0.510686	-4.37281	2.11e-09		0.0200681	0.0655343	-0.349697	-2.62275		0.035665	0.0945163	-0.336028	-2.32432	O09165		0.423151	0.554619	-0.04618	-0.825101	O09165		0.423151	0.554619	-0.04618	-0.825101
O09165_O09165	04020 Calcium signaling pathway-04020 Calcium signaling pathway	CASQ1_CASQ1	14		14			0.94884	0.968287	-0.00661397	-0.0653234	0.00699375		0.102675	0.200474	0.154375	1.74617		0.0769339	0.163031	0.168044	1.9093	O09165		0.423151	0.554619	-0.04618	-0.825101	O09165		0.423151	0.554619	-0.04618	-0.825101
O09165_O09165	04020 Calcium signaling pathway-04020 Calcium signaling pathway	CASQ1_CASQ1	14		14			0.0248862	0.0870339	-0.487945	-2.51193	0.0413287		0.140744	0.249833	-0.326956	-1.5614		0.175309	0.291794	-0.313288	-1.42768	O09165		0.423151	0.554619	-0.04618	-0.825101	O09165		0.423151	0.554619	-0.04618	-0.825101
O09165_O09165	04020 Calcium signaling pathway-04020 Calcium signaling pathway	CASQ1_CASQ1	14		14			0.932975	0.956539	-0.011662	-0.0856282	0.0055739		0.23536	0.356063	0.149327	1.23999		0.189135	0.3091	0.162996	1.38031	O09165		0.423151	0.554619	-0.04618	-0.825101	O09165		0.423151	0.554619	-0.04618	-0.825101
O09165_O09165	04020 Calcium signaling pathway-04020 Calcium signaling pathway	CASQ1_CASQ1	14		14			0.0136966	0.0649847	-0.546287	-2.81763	0.00761214		0.0982656	0.19434	-0.385297	-1.77132		0.125121	0.229451	-0.371629	-1.63125	O09165		0.423151	0.554619	-0.04618	-0.825101	O09165		0.423151	0.554619	-0.04618	-0.825101
O09165_O09165	04020 Calcium signaling pathway-04020 Calcium signaling pathway	CASQ1_CASQ1	14		14			0.291384	0.418265	0.209056	1.09645	0.00532152		0.0414513	0.106975	0.370046	2.24489		0.0270226	0.077986	0.383714	2.46927	O09165		0.423151	0.554619	-0.04618	-0.825101	O09165		0.423151	0.554619	-0.04618	-0.825101
E9Q9K5_O09165	04020 Calcium signaling pathway-04020 Calcium signaling pathway; 04260 Cardiac muscle contraction	CASQ1_TRDN	11		11	+		0.0583926	0.137939	0.168313	2.06095	0.301705	+	0.00236494	0.0231187	0.329303	3.70264		0.0197614	0.0622212	0.258151	2.63065	O09165		0.423151	0.554619	-0.04618	-0.825101	E9Q9K5		0.246433	0.385207	0.0386398	1.20968	-0.09353	-0.09818
E9Q9K5_O09165	04020 Calcium signaling pathway-04020 Calcium signaling pathway; 04260 Cardiac muscle contraction	CASQ1_TRDN	11		11	+		0.013704	0.0649847	0.226675	2.81735	0.744422	+	0.000516274	0.0176193	0.387664	4.48243	+	0.00490306	0.0262458	0.316512	3.33554	O09165		0.423151	0.554619	-0.04618	-0.825101	E9Q9K5		0.246433	0.385207	0.0386398	1.20968	-0.09353	-0.09818
E9Q9K5_O09165	04020 Calcium signaling pathway-04020 Calcium signaling pathway; 04260 Cardiac muscle contraction	CASQ1_TRDN	11		11	+		0.500155	0.61783	0.107465	0.692162	0.752239		0.0603585	0.138485	0.268455	2.04292		0.173147	0.28939	0.197303	1.43536	O09165		0.423151	0.554619	-0.04618	-0.825101	E9Q9K5		0.246433	0.385207	0.0386398	1.20968	-0.09353	-0.09818
E9Q9K5_O09165	04020 Calcium signaling pathway-04020 Calcium signaling pathway; 04260 Cardiac muscle contraction	CASQ1_TRDN	11		11	+		0.529078	0.643522	-0.0766875	-0.645442	0.391327		0.427512	0.546592	0.0843018	0.817182		0.909155	0.933175	0.0131497	0.116186	O09165		0.423151	0.554619	-0.04618	-0.825101	E9Q9K5		0.246433	0.385207	0.0386398	1.20968	-0.09353	-0.09818
E9Q9K5_O09165	04020 Calcium signaling pathway-04020 Calcium signaling pathway; 04260 Cardiac muscle contraction	CASQ1_TRDN	11		11	+		0.0394055	0.109383	0.113457	2.27171	0.347827	+	0.00010887	0.0144318	0.274447	5.31646	+	0.00138199	0.0149994	0.203295	3.97508	O09165		0.423151	0.554619	-0.04618	-0.825101	E9Q9K5		0.246433	0.385207	0.0386398	1.20968	-0.09353	-0.09818
E9Q9K5_O09165	04020 Calcium signaling pathway-04020 Calcium signaling pathway; 04260 Cardiac muscle contraction	CASQ1_TRDN	11		11	+		0.388922	0.514189	-0.10908	-0.889195	0.0780724		0.686645	0.768866	0.0519092	0.411907		0.867123	0.907274	-0.019243	-0.170413	O09165		0.423151	0.554619	-0.04618	-0.825101	E9Q9K5		0.246433	0.385207	0.0386398	1.20968	-0.09353	-0.09818
O09165_O09165	04020 Calcium signaling pathway-04020 Calcium signaling pathway	CASQ1_CASQ1	14		14			0.278478	0.405116	0.0760299	1.12752	2.56e-05	+	0.00146734	0.0209854	0.23702	3.94457	+	0.000717643	0.0123734	0.250688	4.31133	O09165		0.423151	0.554619	-0.04618	-0.825101	O09165		0.423151	0.554619	-0.04618	-0.825101
O09165_O09165	04020 Calcium signaling pathway-04020 Calcium signaling pathway	CASQ1_CASQ1	14		14			0.020516	0.0784734	-0.312733	-2.61142	1.32e-05		0.18537	0.301984	-0.151743	-1.39292		0.225156	0.349225	-0.138075	-1.26893	O09165		0.423151	0.554619	-0.04618	-0.825101	O09165		0.423151	0.554619	-0.04618	-0.825101
O09165_O09165	04020 Calcium signaling pathway-04020 Calcium signaling pathway	CASQ1_CASQ1	14		14		+	0.00628718	0.0491135	-0.382308	-3.21055	3.68e-05		0.134009	0.241749	-0.221318	-1.59065		0.191091	0.31132	-0.20765	-1.37384	O09165		0.423151	0.554619	-0.04618	-0.825101	O09165		0.423151	0.554619	-0.04618	-0.825101
O09165_P22005	04020 Calcium signaling pathway-	CASQ1_PENK	1		1	+		0.0276539	0.0919626	-0.271248	-2.45728	0.613369		0.349579	0.473124	-0.110259	-0.967776		NaN	NaN		NaN	O09165		0.423151	0.554619	-0.04618	-0.825101	P22005
O09165_Q6ZWQ0	04020 Calcium signaling pathway-	CASQ1_SYNE2	1		1	+		0.665987	0.757192	-0.0395277	-0.440943	0.79504		0.144722	0.253668	0.121462	1.54468		0.88655	0.919864	0.00943998	0.145294	O09165		0.423151	0.554619	-0.04618	-0.825101	Q6ZWQ0		0.254684	0.393625	0.07951	1.18777
O09165_Q9CZX8	04020 Calcium signaling pathway-03010 Ribosome; 05171 Coronavirus disease-COVID-19	CASQ1_RPS19	1		1	+		0.0168849	0.0710105	-0.576995	-2.71112	0.717136		0.0593818	0.137078	-0.416005	-2.05181	+	0.00173435	0.0164268	-0.749632	-3.85962	O09165		0.423151	0.554619	-0.04618	-0.825101	Q9CZX8	+	0.0016704	0.0210882	0.301115	3.87869	-0.50106	-0.39191
O09165_Q9DCH6	04020 Calcium signaling pathway-	CASQ1_ZFAND6	1		1	+		0.077598	0.164333	-0.378484	-1.90451	0.763154		0.265748	0.388167	-0.217495	-1.15924		0.412428	0.536529	-0.167712	-0.844798	O09165		0.423151	0.554619	-0.04618	-0.825101	Q9DCH6		0.0910028	0.207516	-0.0822945	-1.81499
G5E8J6_O09165	04020 Calcium signaling pathway-04020 Calcium signaling pathway; 04260 Cardiac muscle contraction	CASQ1_HRC	1		1	+		0.628277	0.72521	0.0610207	0.495001	0.481929		0.0383063	0.101588	0.22201	2.28666		0.0692735	0.151486	0.233325	1.96741	O09165		0.423151	0.554619	-0.04618	-0.825101	G5E8J6		0.476391	0.603664	-0.0438267	-0.731753	0.072301	0.359479
O09165_O09165	04020 Calcium signaling pathway-04020 Calcium signaling pathway	CASQ1_CASQ1	14		14			0.267214	0.392917	-0.101079	-1.15553	0.000116177		0.560224	0.667047	0.0599107	0.596715		0.503077	0.622215	0.073579	0.687372	O09165		0.423151	0.554619	-0.04618	-0.825101	O09165		0.423151	0.554619	-0.04618	-0.825101
O09167_O09167		RPL21_RPL21	4	4	1			0.0315334	0.0977624	0.214609	2.38887	0.0475788	+	0.00278217	0.0243263	-0.355717	-3.62064	+	0.00332308	0.021593	-0.342049	-3.53114	O09167	+	4.71037e-05	0.00238457	0.685135	5.78684	O09167	+	4.71037e-05	0.00238457	0.685135	5.78684
O35066_Q9JMH9		KIF3C_MYO18A	1		1	+		0.0212471	0.0800318	0.200192	2.59343	0.67606		NaN	NaN		NaN	+	0.00177053	0.0165888	0.287092	3.84915	O35066						Q9JMH9		0.501576	0.626878	0.0415775	0.689832
O35071_Q91Z83	-04022 cGMP-PKG signaling pathway; 04260 Cardiac muscle contraction; 04261 Adrenergic signaling in cardiomyocytes; 04919 Thyroid hormone signaling pathway; 05410 Hypertrophic cardiomyopathy; 05414 Dilated cardiomyopathy	KIF1C_MYH7	1		1	+		0.170068	0.283175	-0.199977	-1.44645	0.74555		0.209058	0.32847	0.295964	1.31679		0.616666	0.719019	-0.119795	-0.51195	O35071		0.0297889	0.11299	-0.381131	-2.41858	Q91Z83		0.780378	0.848738	0.0482954	0.284253
O35129_O35129		PHB2_PHB2	4	4	1			0.317464	0.444514	-0.0973314	-1.03667	1.75e-05		0.181589	0.298048	-0.141289	-1.40579		0.233591	0.358423	-0.127621	-1.24494	O35129	+	0.0019114	0.0226103	0.158767	3.81034	O35129	+	0.0019114	0.0226103	0.158767	3.81034
O35129_P67778		PHB1_PHB2	8	8	1	+		0.194667	0.310234	0.11663	1.36214	0.00476904		0.487467	0.600333	0.072673	0.713157		0.520189	0.637678	0.0630287	0.659641	O35129	+	0.0019114	0.0226103	0.158767	3.81034	P67778		0.00740988	0.0526936	0.182079	3.12791	0.99574	0.987858
O35134_O35134		POLR1A_POLR1A	4	2	2			0.173216	0.286387	-0.241037	-1.43512	0.50294		NaN	NaN		NaN		NaN	NaN		NaN	O35134						O35134
O35134_O35134		POLR1A_POLR1A	4	2	2			0.185766	0.300306	0.114842	1.39158	0.59093		NaN	NaN		NaN		NaN	NaN		NaN	O35134						O35134
O35143_O35143		ATP5IF1_ATP5IF1	14	14	1			0.0379949	0.107382	-0.418051	-2.29097	0.0429245		0.409262	0.529456	-0.117924	-0.850678		0.475546	0.596765	-0.104256	-0.733183	O35143		0.0218799	0.0962751	-0.185317	-2.57834	O35143		0.0218799	0.0962751	-0.185317	-2.57834
O35231_P51125		CAST_KIFC3	1		1	+		0.862494	0.90635	-0.0343441	-0.176416	0.791828		NaN	NaN		NaN		0.894204	0.925019	0.0266672	0.135425	O35231						P51125		0.116476	0.240104	0.0674664	1.6732
O35295_P42669		PURA_PURB	3	3	1	+		0.0330117	0.0998869	-0.383678	-2.3649	0.0078465		0.0468394	0.116936	-0.668884	-2.17979		0.0678736	0.14934	-0.422931	-1.97866	O35295		0.101133	0.22117	0.400016	1.75485	P42669		0.103568	0.22347	0.16773	1.7412	0.913886	0.675892
B1AZP2_O35344	03013 Nucleocytoplasmic transport; 05132 Salmonella infection; 05207 Chemical carcinogenesis-receptor activation-	DLGAP4_KPNA3	1		1	+		0.718971	0.799742	-0.043341	-0.367187	0.747856		0.297046	0.420518	0.163563	1.08315		0.171436	0.286954	0.213821	1.4415	O35344		0.061997	0.168433	-0.0920944	-2.02831	B1AZP2		0.226546	0.365943	-0.128684	-1.26493
O35350_O35350	04141 Protein processing in endoplasmic reticulum; 04210 Apoptosis; 04217 Necroptosis; 05010 Alzheimer disease; 05022 Pathways of neurodegeneration-multiple diseases-04141 Protein processing in endoplasmic reticulum; 04210 Apoptosis; 04217 Necroptosis; 05010 Alzheimer disease; 05022 Pathways of neurodegeneration-multiple diseases	CAPN1_CAPN1	1		1		+	0.000734137	0.0278667	-0.610674	-4.29958	5.41e-05	+	0.00359643	0.0271618	-0.527053	-3.49136	+	0.00641843	0.0308367	-0.513385	-3.20017	O35350		0.454763	0.583928	0.0311888	0.768842	O35350		0.454763	0.583928	0.0311888	0.768842
O35367_O35367		KERA_KERA	1		1			0.122896	0.225359	-0.209263	-1.6418	0.00027953		0.834691	0.885004	0.0187685	0.212616		0.724323	0.805214	0.0324368	0.35986	O35367		0.16326	0.295068	-0.113223	-1.47156	O35367		0.16326	0.295068	-0.113223	-1.47156
O35409_Q9ESK9	00250 Alanine aspartate and glutamate metabolism; 01100 Metabolic pathways-04140 Autophagy-animal; 04211 Longevity regulating pathway; 05010 Alzheimer disease; 05014 Amyotrophic lateral sclerosis; 05016 Huntington disease; 05017 Spinocerebellar ataxia; 05022 Pathways of neurodegeneration-multiple diseases	FOLH1_RB1CC1	1		1	+		0.05735	0.136366	-0.636146	-2.08501	0.408999		NaN	NaN		NaN	+	0.000664882	0.0122413	-1.52818	-4.44153	O35409						Q9ESK9	+	2.14757e-06	0.000288961	1.03425	7.69472
O35454_Q99LJ2		ABTB1_CLCN6	1		1	+		0.315682	0.442242	0.129738	1.04064	0.439742		NaN	NaN		NaN		NaN	NaN		NaN	O35454						Q99LJ2
O35492_Q9DBR7	-04022 cGMP-PKG signaling pathway; 04270 Vascular smooth muscle contraction; 04510 Focal adhesion; 04611 Platelet activation; 04810 Regulation of actin cytoskeleton; 04921 Oxytocin signaling pathway; 05205 Proteoglycans in cancer	CLK3_PPP1R12A	1		1	+		0.865235	0.907979	0.0187742	0.172861	0.74691		NaN	NaN		NaN		0.532465	0.647953	0.0707273	0.640067	O35492						Q9DBR7		0.394342	0.530284	0.0765246	0.878803
G3UW82_O35551	04144 Endocytosis-	MYH2_RABEP1	1		1	+		0.200152	0.316796	-0.551168	-1.34455	0.758404		0.639316	0.729527	-0.214847	-0.479025		0.0200671	0.0626788	-0.968651	-2.62278	O35551		0.0116753	0.0694945	-0.221512	-2.89856	G3UW82	+	0.000370682	0.00877452	0.54596	4.65622
O35551_Q9DBJ1	04144 Endocytosis-00010 Glycolysis/Gluconeogenesis; 00260 Glycine serine and threonine metabolism; 01100 Metabolic pathways; 01200 Carbon metabolism; 01230 Biosynthesis of amino acids; 04922 Glucagon signaling pathway; 05230 Central carbon metabolism in cancer	PGAM1_RABEP1	1		1	+		0.729045	0.807496	-0.0663799	-0.353412	0.403473		0.299423	0.422851	0.269941	1.07762		0.284105	0.414896	0.277298	1.11384	O35551		0.0116753	0.0694945	-0.221512	-2.89856	Q9DBJ1		0.0392817	0.130922	-0.215201	-2.27337
O35593_P54775	03050 Proteasome; 05010 Alzheimer disease; 05012 Parkinson disease; 05014 Amyotrophic lateral sclerosis; 05016 Huntington disease; 05017 Spinocerebellar ataxia; 05020 Prion disease; 05022 Pathways of neurodegeneration-multiple diseases; 05169 Epstein-Barr virus infection-03050 Proteasome; 05010 Alzheimer disease; 05012 Parkinson disease; 05014 Amyotrophic lateral sclerosis; 05016 Huntington disease; 05017 Spinocerebellar ataxia; 05020 Prion disease; 05022 Pathways of neurodegeneration-multiple diseases; 05169 Epstein-Barr virus infection	PSMC4_PSMD14	1		1	+		0.0929315	0.186402	-0.0903538	-1.8031	0.0807426		0.453364	0.569975	0.0532851	0.771278	+	0.00989672	0.0395111	0.181778	2.98208	O35593		0.308704	0.447071	-0.0288298	-1.05633	P54775	+	0.00203008	0.0232731	-0.143654	-3.77983	0.87605	0.869931
O35594_O35594		IFT81_IFT81	3	1	2			0.102602	0.199292	-0.288483	-1.74658	0.660794		NaN	NaN		NaN		NaN	NaN		NaN	O35594						O35594
O35594_O35594		IFT81_IFT81	3	1	2			0.625499	0.723521	-0.0897626	-0.499042	0.433221		NaN	NaN		NaN		NaN	NaN		NaN	O35594						O35594
O35638_Q5XJY5	04110 Cell cycle-	ARCN1_STAG2	1		1	+		0.109349	0.208793	-0.37128	-1.72941	0.515639	+	0.00231737	0.0229486	-0.704475	-3.84828		0.368163	0.496122	-0.213087	-0.93512	O35638		0.0141542	0.0768821	0.481904	2.80094	Q5XJY5		0.669282	0.766694	-0.0129261	-0.436287
A2ALU4_O35685		NUDC_SHROOM2	1		1	+		0.0112771	0.0606314	-0.304974	-2.91611	0.683947		0.776831	0.841294	-0.029532	-0.288981		NaN	NaN		NaN	O35685		0.0155774	0.0811532	-0.160633	-2.75221	A2ALU4
O35704_Q6DIC0	01100 Metabolic pathways; 04071 Sphingolipid signaling pathway-	SMARCA2_SPTLC1	1		1	+		0.301376	0.427887	-0.195038	-1.0731	0.662076		NaN	NaN		NaN		NaN	NaN		NaN	O35704						Q6DIC0		NaN	NaN		NaN
O35857_P32233		DRG1_TIMM44	1		1	+		0.569747	0.676981	-0.0684507	-0.582113	0.791995		0.581074	0.68306	-0.0812041	-0.564911		0.0765079	0.162592	-0.257276	-1.91239	O35857	+	0.00643816	0.0484806	0.127563	3.19862	P32233		0.0565153	0.159472	0.317303	2.07868	-0.54582	-0.65305
O35887_Q99KS6	-00230 Purine metabolism; 01100 Metabolic pathways	ADPRM_CALU	1		1	+		0.0420159	0.113778	-0.337814	-2.23771	0.780306		0.481579	0.594929	-0.101308	-0.72301		NaN	NaN		NaN	O35887		0.0118773	0.0702688	-0.121697	-2.88987	Q99KS6
O35904_P32848	00562 Inositol phosphate metabolism; 01100 Metabolic pathways; 01521 EGFR tyrosine kinase inhibitor resistance; 01522 Endocrine resistance; 01524 Platinum drug resistance; 04012 ErbB signaling pathway; 04014 Ras signaling pathway; 04015 Rap1 signaling pathway; 04066 HIF-1 signaling pathway; 04068 FoxO signaling pathway; 04070 Phosphatidylinositol signaling system; 04071 Sphingolipid signaling pathway; 04072 Phospholipase D signaling pathway; 04140 Autophagy-animal; 04150 mTOR signaling pathway; 04151 PI3K-Akt signaling pathway; 04152 AMPK signaling pathway; 04210 Apoptosis; 04211 Longevity regulating pathway; 04213 Longevity regulating pathway-multiple species; 04360 Axon guidance; 04370 VEGF signaling pathway; 04510 Focal adhesion; 04611 Platelet activation; 04613 Neutrophil extracellular trap formation; 04664 Fc epsilon RI signaling pathway; 04666 Fc gamma R-mediated phagocytosis; 04668 TNF signaling pathway; 04670 Leukocyte transendothelial migration; 04722 Neurotrophin signaling pathway; 04725 Cholinergic synapse; 04810 Regulation of actin cytoskeleton; 04910 Insulin signaling pathway; 04914 Progesterone-mediated oocyte maturation; 04915 Estrogen signaling pathway; 04919 Thyroid hormone signaling pathway; 04926 Relaxin signaling pathway; 04929 GnRH secretion; 04930 Type II diabetes mellitus; 04931 Insulin resistance; 04932 Non-alcoholic fatty liver disease; 04933 AGE-RAGE signaling pathway in diabetic complications; 04935 Growth hormone synthesis secretion and action; 04960 Aldosterone-regulated sodium reabsorption; 04973 Carbohydrate digestion and absorption; 05010 Alzheimer disease; 05017 Spinocerebellar ataxia; 05020 Prion disease; 05100 Bacterial invasion of epithelial cells; 05132 Salmonella infection; 05135 Yersinia infection; 05142 Chagas disease; 05146 Amoebiasis; 05160 Hepatitis C; 05161 Hepatitis B; 05162 Measles; 05163 Human cytomegalovirus infection; 05164 Influenza A; 05165 Human papillomavirus infection; 05169 Epstein-Barr virus infection; 05171 Coronavirus disease-COVID-19; 05200 Pathways in cancer; 05203 Viral carcinogenesis; 05205 Proteoglycans in cancer; 05206 MicroRNAs in cancer; 05207 Chemical carcinogenesis-receptor activation; 05208 Chemical carcinogenesis-reactive oxygen species; 05210 Colorectal cancer; 05211 Renal cell carcinoma; 05212 Pancreatic cancer; 05213 Endometrial cancer; 05214 Glioma; 05220 Chronic myeloid leukemia; 05222 Small cell lung cancer; 05223 Non-small cell lung cancer; 05230 Central carbon metabolism in cancer; 05231 Choline metabolism in cancer; 05235 PD-L1 expression and PD-1 checkpoint pathway in cancer; 05415 Diabetic cardiomyopathy; 05417 Lipid and atherosclerosis; 05418 Fluid shear stress and atherosclerosis-	PIK3CD_PVALB	1		1	+		0.0681567	0.151146	-0.311737	-1.97637	0.507093		NaN	NaN		NaN		0.6617	0.756436	0.0509966	0.447018	O35904						P32848		0.0098698	0.0633973	-0.234256	-2.98346
O35973_Q3TQI7	04710 Circadian rhythm; 04713 Circadian entrainment-	_PER1	1		1	+		0.235744	0.359202	-0.169822	-1.23892	0.363256		NaN	NaN		NaN		NaN	NaN		NaN	O35973						Q3TQI7
A2AMM0_O54724		CAVIN1_CAVIN4	7	7	2	+		0.575392	0.682131	0.0755682	0.573519	0.734173		0.618812	0.712821	0.0660199	0.508806		0.164606	0.278548	0.163752	1.46652	O54724		0.0585461	0.162865	0.124358	2.05952	A2AMM0		0.506028	0.629825	0.0402943	0.682551	0.920282	0.94829
O54724_O54724		CAVIN1_CAVIN1	23	23	6			0.756889	0.827875	-0.0420058	-0.315698	0.014258		0.675413	0.759223	-0.0515546	-0.427646		0.743747	0.818299	-0.0378863	-0.333435	O54724		0.0585461	0.162865	0.124358	2.05952	O54724		0.0585461	0.162865	0.124358	2.05952
O54724_O54724		CAVIN1_CAVIN1	23	23	6			0.0177179	0.0726128	0.262176	2.68652	0.0210014	+	0.00736483	0.0375312	0.252627	3.13098	+	0.0021326	0.0178261	0.266295	3.7549	O54724		0.0585461	0.162865	0.124358	2.05952	O54724		0.0585461	0.162865	0.124358	2.05952
O54724_O54724		CAVIN1_CAVIN1	23	23	6			0.0949065	0.188883	0.233619	1.79115	0.00013165		0.0536571	0.127979	0.22407	2.10676		0.0335737	0.0903876	0.237739	2.35605	O54724		0.0585461	0.162865	0.124358	2.05952	O54724		0.0585461	0.162865	0.124358	2.05952
O54724_O54724		CAVIN1_CAVIN1	23	23	6			0.479777	0.598966	0.106447	0.72604	0.000597995		0.500652	0.612283	0.0968974	0.691346		0.426003	0.549444	0.110566	0.819916	O54724		0.0585461	0.162865	0.124358	2.05952	O54724		0.0585461	0.162865	0.124358	2.05952
O54724_O54724		CAVIN1_CAVIN1	23	23	6			0.59565	0.698889	0.0651644	0.543029	0.0390218		0.649444	0.738067	0.0556157	0.464481		0.566509	0.675169	0.069284	0.587063	O54724		0.0585461	0.162865	0.124358	2.05952	O54724		0.0585461	0.162865	0.124358	2.05952
O54724_O54724		CAVIN1_CAVIN1	23	23	6			0.622414	0.721542	0.10679	0.503541	0.000732833		0.649896	0.738469	0.0972411	0.463835		0.599418	0.704605	0.110909	0.537417	O54724		0.0585461	0.162865	0.124358	2.05952	O54724		0.0585461	0.162865	0.124358	2.05952
O54734_Q8VDJ3	00510 N-Glycan biosynthesis; 00513 Various types of N-glycan biosynthesis; 01100 Metabolic pathways; 04141 Protein processing in endoplasmic reticulum-	DDOST_HDLBP	1		1	+	+	0.00105231	0.0295096	-0.502594	-4.11431	0.73218		0.0248541	0.0755561	-0.317453	-2.5126	+	0.00601068	0.0294073	-0.509479	-3.23316	O54734		0.174942	0.309146	-0.0703318	-1.42898	Q8VDJ3		0.0359138	0.124785	0.135362	2.32066	-0.51972	-0.56113
O54754_P63268	-04270 Vascular smooth muscle contraction	ACTG2_AOX1	1		1	+		0.955716	0.973962	0.0208997	0.0565337	0.469152		NaN	NaN		NaN		0.326489	0.455311	0.336609	1.01682	O54754						P63268		0.164213	0.2959	-0.187232	-1.46799
O54754_P01942		AOX1_HBA	1		1	+		0.00672656	0.0505524	-1.05892	-3.17659	0.793979		NaN	NaN		NaN		0.138973	0.247269	-0.313493	-1.56898	O54754						P01942		0.0576291	0.161015	-0.616946	-2.0681
O54784_Q80TZ9	04140 Autophagy-animal; 05200 Pathways in cancer-	DAPK3_RERE	1		1	+		0.418586	0.540655	-0.134381	-0.833446	0.778356		NaN	NaN		NaN		NaN	NaN		NaN	O54784						Q80TZ9
B1AR69_O54790		MAFG_MYH13	1		1	+		0.993273	0.996864	0.00115597	0.0085834	0.769131		0.0136658	0.0520988	-0.667329	-2.81877		0.861847	0.903287	-0.0239818	-0.177255	O54790	+	0.00103589	0.0154522	0.783294	4.12237	B1AR69		0.0384861	0.129713	0.153615	2.28419
O54931_Q8BYR2		LATS1_PAKAP	1		1	+		0.0177407	0.0726128	0.450545	2.68587	0.799256		0.568791	0.674408	0.133272	0.583573	+	0.0139835	0.0496772	0.855501	2.8071	O54931		0.120184	0.244044	0.432083	1.65488	Q8BYR2		0.11732	0.240616	-0.276478	-1.66899
A2AQ25_O54943		PER2_SKT	1		1	+		0.0313819	0.0976379	-1.06155	-2.39139	0.747971		NaN	NaN		NaN		0.0399739	0.102793	-0.963907	-2.26413	O54943						A2AQ25		0.688914	0.781891	0.0308371	0.40874
O54984_P18653	-04010 MAPK signaling pathway; 04114 Oocyte meiosis; 04150 mTOR signaling pathway; 04714 Thermogenesis; 04720 Long-term potentiation; 04722 Neurotrophin signaling pathway; 04914 Progesterone-mediated oocyte maturation; 04931 Insulin resistance; 05135 Yersinia infection; 05207 Chemical carcinogenesis-receptor activation	GET3_RPS6KA1	1		1	+		0.969361	0.982665	-0.00658357	-0.0391022	0.75493		0.517114	0.627514	0.124595	0.664585		0.410918	0.53509	0.16561	0.847599	O54984		0.621376	0.729695	-0.0163698	-0.505057	P18653		0.515419	0.638406	-0.0437164	-0.667317
O54992_Q8VCY6	04010 MAPK signaling pathway-03008 Ribosome biogenesis in eukaryotes	MAPKAPK5_UTP6	1		1	+		0.563505	0.67308	0.112261	0.591669	0.772596		NaN	NaN		NaN		NaN	NaN		NaN	O54992						Q8VCY6
O55028_O55028		BCKDK_BCKDK	1	1	1			0.160656	0.272017	-0.077108	-1.48139	4.32e-11		0.648801	0.737669	-0.029496	-0.465402		0.794226	0.85655	-0.0158278	-0.265855	O55028		0.190282	0.32355	0.0671976	1.3765	O55028		0.190282	0.32355	0.0671976	1.3765
O55047_O88942		NFATC1_TLK2	1		1	+		0.748899	0.821619	0.107539	0.326468	0.482014		NaN	NaN		NaN		NaN	NaN		NaN	O55047						O88942
O55126_O55126		NIPSNAP2_NIPSNAP2	1	1	1			0.0669572	0.149719	0.22271	1.98614	9.87e-10		0.0227415	0.0714773	0.238445	2.55845	+	0.0112345	0.0430031	0.252113	2.91803	O55126		0.0479669	0.145501	0.0990741	2.16706	O55126		0.0479669	0.145501	0.0990741	2.16706
O55126_Q8C827		NIPSNAP2_ZFP62	1		1	+		0.0554602	0.133821	-0.592781	-2.08889	0.641915		0.0793252	0.166678	-0.577046	-1.89223		NaN	NaN		NaN	O55126		0.0479669	0.145501	0.0990741	2.16706	Q8C827
O55126_Q9Z1M8		IK_NIPSNAP2	1		1	+		0.0130702	0.0638704	-0.666515	-2.84138	0.795006		0.0230563	0.0720463	-0.650779	-2.55136		NaN	NaN		NaN	O55126		0.0479669	0.145501	0.0990741	2.16706	Q9Z1M8
O55126_Q70FJ1		AKAP9_NIPSNAP2	1		1	+		0.0597763	0.140016	-0.308568	-2.0482	0.714853		0.0928905	0.186724	-0.292833	-1.80335		0.311345	0.442755	-0.123417	-1.05036	O55126		0.0479669	0.145501	0.0990741	2.16706	Q70FJ1		0.153937	0.283951	-0.0566739	-1.50741
O55126_Q6ZWZ2	-04120 Ubiquitin mediated proteolysis	NIPSNAP2_UBE2R2	1		1	+		0.387961	0.513274	0.246125	0.891048	0.776509		0.332914	0.456296	0.26186	1.00293		0.0995521	0.194485	0.633019	1.76388	O55126		0.0479669	0.145501	0.0990741	2.16706	Q6ZWZ2		0.0203436	0.092955	-0.258416	-2.61575
O55143_Q8R429	04020 Calcium signaling pathway; 04022 cGMP-PKG signaling pathway; 04260 Cardiac muscle contraction; 04261 Adrenergic signaling in cardiomyocytes; 04919 Thyroid hormone signaling pathway; 04972 Pancreatic secretion; 05010 Alzheimer disease; 05017 Spinocerebellar ataxia; 05022 Pathways of neurodegeneration-multiple diseases; 05410 Hypertrophic cardiomyopathy; 05412 Arrhythmogenic right ventricular cardiomyopathy; 05414 Dilated cardiomyopathy; 05415 Diabetic cardiomyopathy-04020 Calcium signaling pathway; 04022 cGMP-PKG signaling pathway; 04260 Cardiac muscle contraction; 04261 Adrenergic signaling in cardiomyocytes; 04919 Thyroid hormone signaling pathway; 04972 Pancreatic secretion; 05010 Alzheimer disease; 05017 Spinocerebellar ataxia; 05022 Pathways of neurodegeneration-multiple diseases; 05410 Hypertrophic cardiomyopathy; 05412 Arrhythmogenic right ventricular cardiomyopathy; 05414 Dilated cardiomyopathy; 05415 Diabetic cardiomyopathy	ATP2A1_ATP2A2	4	2	2	+		0.368087	0.493409	0.0535809	0.930087	0.00107501		0.013247	0.0510839	0.194288	2.83457		0.0522421	0.124089	0.162266	2.12118	O55143		0.772726	0.843857	-0.0258971	-0.294461	Q8R429		0.772343	0.843801	0.0197923	0.294974	0.986834	0.806458
A6H5Z3_O55143	04020 Calcium signaling pathway; 04022 cGMP-PKG signaling pathway; 04260 Cardiac muscle contraction; 04261 Adrenergic signaling in cardiomyocytes; 04919 Thyroid hormone signaling pathway; 04972 Pancreatic secretion; 05010 Alzheimer disease; 05017 Spinocerebellar ataxia; 05022 Pathways of neurodegeneration-multiple diseases; 05410 Hypertrophic cardiomyopathy; 05412 Arrhythmogenic right ventricular cardiomyopathy; 05414 Dilated cardiomyopathy; 05415 Diabetic cardiomyopathy-	ATP2A2_EXOC6B	1		1	+		0.578186	0.684479	0.0770177	0.56928	0.757178		0.212174	0.331892	0.217724	1.3073		0.0898913	0.181523	0.494875	1.82195	O55143		0.772726	0.843857	-0.0258971	-0.294461	A6H5Z3		0.104065	0.223942	-0.28938	-1.73845	-0.32521	-0.36734
O55143_Q9CRT8	04020 Calcium signaling pathway; 04022 cGMP-PKG signaling pathway; 04260 Cardiac muscle contraction; 04261 Adrenergic signaling in cardiomyocytes; 04919 Thyroid hormone signaling pathway; 04972 Pancreatic secretion; 05010 Alzheimer disease; 05017 Spinocerebellar ataxia; 05022 Pathways of neurodegeneration-multiple diseases; 05410 Hypertrophic cardiomyopathy; 05412 Arrhythmogenic right ventricular cardiomyopathy; 05414 Dilated cardiomyopathy; 05415 Diabetic cardiomyopathy-03013 Nucleocytoplasmic transport	ATP2A2_XPOT	1		1	+		0.0121663	0.0623947	-0.600342	-2.8777	0.31919		0.0856027	0.176005	-0.459635	-1.84953		NaN	NaN		NaN	O55143		0.772726	0.843857	-0.0258971	-0.294461	Q9CRT8
O55222_P05064	03320 PPAR signaling pathway; 04360 Axon guidance; 04510 Focal adhesion; 05100 Bacterial invasion of epithelial cells; 05213 Endometrial cancer-00010 Glycolysis/Gluconeogenesis; 00030 Pentose phosphate pathway; 00051 Fructose and mannose metabolism; 01100 Metabolic pathways; 01200 Carbon metabolism; 01230 Biosynthesis of amino acids; 04066 HIF-1 signaling pathway	ALDOA_ILK	1		1	+		0.811101	0.868659	0.0456235	0.243564	0.736466		0.931549	0.954511	0.0127493	0.0874545		0.334295	0.46296	0.137095	0.999972	O55222		0.0904462	0.206762	0.147684	1.81847	P05064		0.627572	0.734231	0.0370071	0.496027	0.752651	0.717066
O55236_Q8BFZ3	03015 mRNA surveillance pathway-	ACTBL2_RNGTT	1		1	+		0.246484	0.37169	0.099528	1.20954	0.570415		0.788622	0.849932	-0.054196	-0.273288		0.109422	0.208132	0.216543	1.70949	O55236		0.21819	0.357223	0.268534	1.2893	Q8BFZ3		0.926951	0.95228	0.0114626	0.093347
O70194_Q9WTX8	-04110 Cell cycle; 04114 Oocyte meiosis; 04914 Progesterone-mediated oocyte maturation; 05203 Viral carcinogenesis	EIF3D_MAD1L1	1		1	+		0.980688	0.989602	0.00677121	0.0246418	0.687296		0.688492	0.770706	0.114569	0.409329		0.913104	0.93645	0.0346836	0.111113	O70194		0.916713	0.945563	0.00701129	0.106479	Q9WTX8		0.399301	0.534724	0.100565	0.869376
O70250_P25976	00010 Glycolysis/Gluconeogenesis; 00260 Glycine serine and threonine metabolism; 01100 Metabolic pathways; 01200 Carbon metabolism; 01230 Biosynthesis of amino acids; 04922 Glucagon signaling pathway; 05230 Central carbon metabolism in cancer-	PGAM2_UBTF	1		1	+		0.0472977	0.122351	-0.288243	-2.17458	0.783661		0.714972	0.792821	-0.0375781	-0.372674		0.0996509	0.194566	-0.437903	-1.76331	O70250		0.011523	0.0688282	-0.135855	-2.9052	P25976		0.166711	0.298457	0.278138	1.45872
O70250_P21440	00010 Glycolysis/Gluconeogenesis; 00260 Glycine serine and threonine metabolism; 01100 Metabolic pathways; 01200 Carbon metabolism; 01230 Biosynthesis of amino acids; 04922 Glucagon signaling pathway; 05230 Central carbon metabolism in cancer-02010 ABC transporters	ABCB4_PGAM2	1		1	+		0.0385866	0.108514	-0.327602	-2.28281	0.763111		0.570661	0.675752	-0.0769376	-0.580718		0.224535	0.349105	-0.23901	-1.27073	O70250		0.011523	0.0688282	-0.135855	-2.9052	P21440		0.638909	0.742441	0.0398855	0.479612
O70250_P32848	00010 Glycolysis/Gluconeogenesis; 00260 Glycine serine and threonine metabolism; 01100 Metabolic pathways; 01200 Carbon metabolism; 01230 Biosynthesis of amino acids; 04922 Glucagon signaling pathway; 05230 Central carbon metabolism in cancer-	PGAM2_PVALB	12		12	+		0.0379012	0.107166	-0.477795	-2.29228	0.442302		0.237344	0.358058	-0.227131	-1.23448		0.508494	0.627312	-0.115062	-0.678536	O70250		0.011523	0.0688282	-0.135855	-2.9052	P32848		0.0098698	0.0633973	-0.234256	-2.98346	0.116969	0.347309
O70250_P32848	00010 Glycolysis/Gluconeogenesis; 00260 Glycine serine and threonine metabolism; 01100 Metabolic pathways; 01200 Carbon metabolism; 01230 Biosynthesis of amino acids; 04922 Glucagon signaling pathway; 05230 Central carbon metabolism in cancer-	PGAM2_PVALB	12		12	+		0.0175304	0.0723008	-0.459904	-2.69196	0.305021		0.173939	0.289335	-0.20924	-1.43254		0.506999	0.625919	-0.0971709	-0.680969	O70250		0.011523	0.0688282	-0.135855	-2.9052	P32848		0.0098698	0.0633973	-0.234256	-2.98346	0.116969	0.347309
O70250_Q9CWL2	00010 Glycolysis/Gluconeogenesis; 00260 Glycine serine and threonine metabolism; 01100 Metabolic pathways; 01200 Carbon metabolism; 01230 Biosynthesis of amino acids; 04922 Glucagon signaling pathway; 05230 Central carbon metabolism in cancer-	CASZ1_PGAM2	1		1	+		0.879007	0.917575	-0.144403	-0.155034	0.724449		0.910325	0.940781	0.106262	0.114683		NaN	NaN		NaN	O70250		0.011523	0.0688282	-0.135855	-2.9052	Q9CWL2
O70250_O70250	00010 Glycolysis/Gluconeogenesis; 00260 Glycine serine and threonine metabolism; 01100 Metabolic pathways; 01200 Carbon metabolism; 01230 Biosynthesis of amino acids; 04922 Glucagon signaling pathway; 05230 Central carbon metabolism in cancer-00010 Glycolysis/Gluconeogenesis; 00260 Glycine serine and threonine metabolism; 01100 Metabolic pathways; 01200 Carbon metabolism; 01230 Biosynthesis of amino acids; 04922 Glucagon signaling pathway; 05230 Central carbon metabolism in cancer	PGAM2_PGAM2	6	1	6			0.753857	0.825612	-0.0527471	-0.319781	2.09e-12		0.147038	0.25631	0.197918	1.53513		0.117051	0.218472	0.211586	1.67033	O70250		0.011523	0.0688282	-0.135855	-2.9052	O70250		0.011523	0.0688282	-0.135855	-2.9052
O70250_O70252	00010 Glycolysis/Gluconeogenesis; 00260 Glycine serine and threonine metabolism; 01100 Metabolic pathways; 01200 Carbon metabolism; 01230 Biosynthesis of amino acids; 04922 Glucagon signaling pathway; 05230 Central carbon metabolism in cancer-00860 Porphyrin metabolism; 01100 Metabolic pathways; 04978 Mineral absorption	HMOX2_PGAM2	1		1	+		0.0778143	0.164457	-0.501379	-1.90296	0.635183		0.291951	0.415804	-0.250714	-1.09511		0.206608	0.329011	-0.364825	-1.32433	O70250		0.011523	0.0688282	-0.135855	-2.9052	O70252		0.854963	0.904496	-0.00807571	-0.186194	0.260433	0.423755
O70250_P05063	00010 Glycolysis/Gluconeogenesis; 00260 Glycine serine and threonine metabolism; 01100 Metabolic pathways; 01200 Carbon metabolism; 01230 Biosynthesis of amino acids; 04922 Glucagon signaling pathway; 05230 Central carbon metabolism in cancer-00010 Glycolysis/Gluconeogenesis; 00030 Pentose phosphate pathway; 00051 Fructose and mannose metabolism; 01100 Metabolic pathways; 01200 Carbon metabolism; 01230 Biosynthesis of amino acids; 04066 HIF-1 signaling pathway	ALDOC_PGAM2	1		1	+		0.0401714	0.110837	-0.367186	-2.26152	0.731658		0.392128	0.512908	-0.116522	-0.883035		0.0595673	0.13587	-0.396946	-2.05011	O70250		0.011523	0.0688282	-0.135855	-2.9052	P05063		0.0956809	0.213352	0.158237	1.78652	0.319602	0.10618
O70250_P05064	00010 Glycolysis/Gluconeogenesis; 00260 Glycine serine and threonine metabolism; 01100 Metabolic pathways; 01200 Carbon metabolism; 01230 Biosynthesis of amino acids; 04922 Glucagon signaling pathway; 05230 Central carbon metabolism in cancer-00010 Glycolysis/Gluconeogenesis; 00030 Pentose phosphate pathway; 00051 Fructose and mannose metabolism; 01100 Metabolic pathways; 01200 Carbon metabolism; 01230 Biosynthesis of amino acids; 04066 HIF-1 signaling pathway	ALDOA_PGAM2	2		2	+		0.04432	0.117714	-0.329565	-2.20931	0.0332045		0.504275	0.615701	-0.0789008	-0.685413		0.199249	0.320757	-0.238094	-1.34742	O70250		0.011523	0.0688282	-0.135855	-2.9052	P05064		0.627572	0.734231	0.0370071	0.496027	-0.56535	-0.54825
O70250_P32848	00010 Glycolysis/Gluconeogenesis; 00260 Glycine serine and threonine metabolism; 01100 Metabolic pathways; 01200 Carbon metabolism; 01230 Biosynthesis of amino acids; 04922 Glucagon signaling pathway; 05230 Central carbon metabolism in cancer-	PGAM2_PVALB	12		12	+		0.0470524	0.122246	-0.34154	-2.17736	0.2995		0.499145	0.61112	-0.0908754	-0.693822		0.869313	0.908864	0.0211936	0.167577	O70250		0.011523	0.0688282	-0.135855	-2.9052	P32848		0.0098698	0.0633973	-0.234256	-2.98346	0.116969	0.347309
O70250_P32848	00010 Glycolysis/Gluconeogenesis; 00260 Glycine serine and threonine metabolism; 01100 Metabolic pathways; 01200 Carbon metabolism; 01230 Biosynthesis of amino acids; 04922 Glucagon signaling pathway; 05230 Central carbon metabolism in cancer-	PGAM2_PVALB	12		12	+		0.0420539	0.113807	-0.325821	-2.23723	0.531618		0.551171	0.658553	-0.0751562	-0.610721		0.774475	0.840834	0.0369128	0.292125	O70250		0.011523	0.0688282	-0.135855	-2.9052	P32848		0.0098698	0.0633973	-0.234256	-2.98346	0.116969	0.347309
O70250_P32848	00010 Glycolysis/Gluconeogenesis; 00260 Glycine serine and threonine metabolism; 01100 Metabolic pathways; 01200 Carbon metabolism; 01230 Biosynthesis of amino acids; 04922 Glucagon signaling pathway; 05230 Central carbon metabolism in cancer-	PGAM2_PVALB	12		12	+		0.045412	0.119529	-0.312424	-2.19632	0.240184		0.609496	0.704637	-0.0617594	-0.522494		0.678112	0.769432	0.0503096	0.423854	O70250		0.011523	0.0688282	-0.135855	-2.9052	P32848		0.0098698	0.0633973	-0.234256	-2.98346	0.116969	0.347309
O70250_Q9DBJ1	00010 Glycolysis/Gluconeogenesis; 00260 Glycine serine and threonine metabolism; 01100 Metabolic pathways; 01200 Carbon metabolism; 01230 Biosynthesis of amino acids; 04922 Glucagon signaling pathway; 05230 Central carbon metabolism in cancer-00010 Glycolysis/Gluconeogenesis; 00260 Glycine serine and threonine metabolism; 01100 Metabolic pathways; 01200 Carbon metabolism; 01230 Biosynthesis of amino acids; 04922 Glucagon signaling pathway; 05230 Central carbon metabolism in cancer	PGAM1_PGAM2	6	2	6	+		0.0135158	0.0647561	-0.534083	-2.82437	0.378502		0.111553	0.213016	-0.283419	-1.69832		0.214408	0.337939	-0.190405	-1.30057	O70250		0.011523	0.0688282	-0.135855	-2.9052	Q9DBJ1		0.0392817	0.130922	-0.215201	-2.27337	0.094145	0.153082
E9Q3M9_O70250	00010 Glycolysis/Gluconeogenesis; 00260 Glycine serine and threonine metabolism; 01100 Metabolic pathways; 01200 Carbon metabolism; 01230 Biosynthesis of amino acids; 04922 Glucagon signaling pathway; 05230 Central carbon metabolism in cancer-	CRACDL_PGAM2	1		1	+		0.0660629	0.148758	-0.271597	-1.99352	0.64395		0.85601	0.900454	-0.0209325	-0.184834		0.459063	0.581232	-0.132452	-0.761383	O70250		0.011523	0.0688282	-0.135855	-2.9052	E9Q3M9		0.917938	0.946444	-0.0106671	-0.104907
B1AR69_O70250	00010 Glycolysis/Gluconeogenesis; 00260 Glycine serine and threonine metabolism; 01100 Metabolic pathways; 01200 Carbon metabolism; 01230 Biosynthesis of amino acids; 04922 Glucagon signaling pathway; 05230 Central carbon metabolism in cancer-	MYH13_PGAM2	1		1	+		0.565554	0.673922	0.0502779	0.588526	0.577846		0.0301289	0.0863101	0.300943	2.41266		0.671862	0.763802	0.0251402	0.432647	O70250		0.011523	0.0688282	-0.135855	-2.9052	B1AR69		0.0384861	0.129713	0.153615	2.28419	0.005525	0.167139
O70250_O70250	00010 Glycolysis/Gluconeogenesis; 00260 Glycine serine and threonine metabolism; 01100 Metabolic pathways; 01200 Carbon metabolism; 01230 Biosynthesis of amino acids; 04922 Glucagon signaling pathway; 05230 Central carbon metabolism in cancer-00010 Glycolysis/Gluconeogenesis; 00260 Glycine serine and threonine metabolism; 01100 Metabolic pathways; 01200 Carbon metabolism; 01230 Biosynthesis of amino acids; 04922 Glucagon signaling pathway; 05230 Central carbon metabolism in cancer	PGAM2_PGAM2	6	1	6		+	0.00128261	0.0320294	0.138986	4.01313	2.4e-06	+	0.000183136	0.0147079	0.389651	5.03254	+	6.04938e-05	0.00907148	0.403319	5.64458	O70250		0.011523	0.0688282	-0.135855	-2.9052	O70250		0.011523	0.0688282	-0.135855	-2.9052
O70250_O70250	00010 Glycolysis/Gluconeogenesis; 00260 Glycine serine and threonine metabolism; 01100 Metabolic pathways; 01200 Carbon metabolism; 01230 Biosynthesis of amino acids; 04922 Glucagon signaling pathway; 05230 Central carbon metabolism in cancer-00010 Glycolysis/Gluconeogenesis; 00260 Glycine serine and threonine metabolism; 01100 Metabolic pathways; 01200 Carbon metabolism; 01230 Biosynthesis of amino acids; 04922 Glucagon signaling pathway; 05230 Central carbon metabolism in cancer	PGAM2_PGAM2	6	1	6			0.0679932	0.151034	-0.12428	-1.97769	0.000102586		0.214044	0.333768	0.126385	1.30166		0.148079	0.258919	0.140053	1.53088	O70250		0.011523	0.0688282	-0.135855	-2.9052	O70250		0.011523	0.0688282	-0.135855	-2.9052
O70250_P41971	00010 Glycolysis/Gluconeogenesis; 00260 Glycine serine and threonine metabolism; 01100 Metabolic pathways; 01200 Carbon metabolism; 01230 Biosynthesis of amino acids; 04922 Glucagon signaling pathway; 05230 Central carbon metabolism in cancer-	ELK3_PGAM2	1		1	+		0.0887263	0.18022	-0.266707	-1.82932	0.708979		0.900033	0.933987	-0.0160422	-0.127918		NaN	NaN		NaN	O70250		0.011523	0.0688282	-0.135855	-2.9052	P41971
O70250_P63005	00010 Glycolysis/Gluconeogenesis; 00260 Glycine serine and threonine metabolism; 01100 Metabolic pathways; 01200 Carbon metabolism; 01230 Biosynthesis of amino acids; 04922 Glucagon signaling pathway; 05230 Central carbon metabolism in cancer-01100 Metabolic pathways	PAFAH1B1_PGAM2	1		1	+		0.0773497	0.164058	-0.330126	-1.9063	0.743355		0.584137	0.684916	-0.079461	-0.56029		0.543731	0.655747	-0.102921	-0.622325	O70250		0.011523	0.0688282	-0.135855	-2.9052	P63005	+	0.00473695	0.0394029	-0.0987264	-3.35286	0.014373	-0.01442
A2ANY6_O70250	00010 Glycolysis/Gluconeogenesis; 00260 Glycine serine and threonine metabolism; 01100 Metabolic pathways; 01200 Carbon metabolism; 01230 Biosynthesis of amino acids; 04922 Glucagon signaling pathway; 05230 Central carbon metabolism in cancer-	MDN1_PGAM2	1		1	+		0.177829	0.291206	-0.208318	-1.41882	0.512591		0.71498	0.792821	0.042347	0.372663		0.207515	0.330067	-0.166254	-1.32153	O70250		0.011523	0.0688282	-0.135855	-2.9052	A2ANY6		0.230521	0.370515	0.0864139	1.25359
A2AM05_O70250	00010 Glycolysis/Gluconeogenesis; 00260 Glycine serine and threonine metabolism; 01100 Metabolic pathways; 01200 Carbon metabolism; 01230 Biosynthesis of amino acids; 04922 Glucagon signaling pathway; 05230 Central carbon metabolism in cancer-	CNTLN_PGAM2	1		1	+		0.526219	0.64121	0.12116	0.649994	0.754543		0.0672393	0.149273	0.371825	1.98382		NaN	NaN		NaN	O70250		0.011523	0.0688282	-0.135855	-2.9052	A2AM05
O70250_O70250	00010 Glycolysis/Gluconeogenesis; 00260 Glycine serine and threonine metabolism; 01100 Metabolic pathways; 01200 Carbon metabolism; 01230 Biosynthesis of amino acids; 04922 Glucagon signaling pathway; 05230 Central carbon metabolism in cancer-00010 Glycolysis/Gluconeogenesis; 00260 Glycine serine and threonine metabolism; 01100 Metabolic pathways; 01200 Carbon metabolism; 01230 Biosynthesis of amino acids; 04922 Glucagon signaling pathway; 05230 Central carbon metabolism in cancer	PGAM2_PGAM2	6	1	6			0.495499	0.614357	-0.0350784	-0.69983	9.93e-07		0.0228722	0.0717686	0.215586	2.5555		0.0143768	0.0507341	0.229254	2.79301	O70250		0.011523	0.0688282	-0.135855	-2.9052	O70250		0.011523	0.0688282	-0.135855	-2.9052
O70250_O70250	00010 Glycolysis/Gluconeogenesis; 00260 Glycine serine and threonine metabolism; 01100 Metabolic pathways; 01200 Carbon metabolism; 01230 Biosynthesis of amino acids; 04922 Glucagon signaling pathway; 05230 Central carbon metabolism in cancer-00010 Glycolysis/Gluconeogenesis; 00260 Glycine serine and threonine metabolism; 01100 Metabolic pathways; 01200 Carbon metabolism; 01230 Biosynthesis of amino acids; 04922 Glucagon signaling pathway; 05230 Central carbon metabolism in cancer	PGAM2_PGAM2	6	1	6			0.700968	0.785805	-0.0380255	-0.39199	5.55e-05		0.104542	0.202658	0.212639	1.73582		0.0853092	0.175246	0.226307	1.85147	O70250		0.011523	0.0688282	-0.135855	-2.9052	O70250		0.011523	0.0688282	-0.135855	-2.9052
O70250_P14148	00010 Glycolysis/Gluconeogenesis; 00260 Glycine serine and threonine metabolism; 01100 Metabolic pathways; 01200 Carbon metabolism; 01230 Biosynthesis of amino acids; 04922 Glucagon signaling pathway; 05230 Central carbon metabolism in cancer-03010 Ribosome; 05171 Coronavirus disease-COVID-19	PGAM2_RPL7	1		1	+		0.0370512	0.105983	-0.406379	-2.30424	0.743263		0.303691	0.426719	-0.155714	-1.06777		0.0537311	0.126298	-0.473521	-2.10602	O70250		0.011523	0.0688282	-0.135855	-2.9052	P14148		0.0449078	0.14104	0.19562	2.20228	-0.24617	-0.25948
O70250_P32848	00010 Glycolysis/Gluconeogenesis; 00260 Glycine serine and threonine metabolism; 01100 Metabolic pathways; 01200 Carbon metabolism; 01230 Biosynthesis of amino acids; 04922 Glucagon signaling pathway; 05230 Central carbon metabolism in cancer-	PGAM2_PVALB	12		12	+		0.00806726	0.0537159	-0.542709	-3.08512	0.00339382		0.0877412	0.179264	-0.292044	-1.83563		0.309432	0.440815	-0.179975	-1.05468	O70250		0.011523	0.0688282	-0.135855	-2.9052	P32848		0.0098698	0.0633973	-0.234256	-2.98346	0.116969	0.347309
O70250_P32848	00010 Glycolysis/Gluconeogenesis; 00260 Glycine serine and threonine metabolism; 01100 Metabolic pathways; 01200 Carbon metabolism; 01230 Biosynthesis of amino acids; 04922 Glucagon signaling pathway; 05230 Central carbon metabolism in cancer-	PGAM2_PVALB	12		12	+		0.0534319	0.131208	-0.298054	-2.10903	0.489084		0.668452	0.753758	-0.0473896	-0.437459		0.562552	0.67199	0.0646795	0.593132	O70250		0.011523	0.0688282	-0.135855	-2.9052	P32848		0.0098698	0.0633973	-0.234256	-2.98346	0.116969	0.347309
O70250_P32848	00010 Glycolysis/Gluconeogenesis; 00260 Glycine serine and threonine metabolism; 01100 Metabolic pathways; 01200 Carbon metabolism; 01230 Biosynthesis of amino acids; 04922 Glucagon signaling pathway; 05230 Central carbon metabolism in cancer-	PGAM2_PVALB	12		12	+		0.0444555	0.11793	-0.334256	-2.20768	0.0536333		0.537389	0.645878	-0.0835918	-0.632288		0.818769	0.873994	0.0284772	0.233478	O70250		0.011523	0.0688282	-0.135855	-2.9052	P32848		0.0098698	0.0633973	-0.234256	-2.98346	0.116969	0.347309
O70250_P35290	00010 Glycolysis/Gluconeogenesis; 00260 Glycine serine and threonine metabolism; 01100 Metabolic pathways; 01200 Carbon metabolism; 01230 Biosynthesis of amino acids; 04922 Glucagon signaling pathway; 05230 Central carbon metabolism in cancer-	PGAM2_RAB24	1		1	+		0.119741	0.221131	-0.27548	-1.65705	0.728726		0.859034	0.9027	-0.0248158	-0.180906		0.898582	0.927167	-0.0282388	-0.129786	O70250		0.011523	0.0688282	-0.135855	-2.9052	P35290		0.207412	0.344094	-0.118764	-1.32185	0.31991	0.332461
O70250_Q3UE17	00010 Glycolysis/Gluconeogenesis; 00260 Glycine serine and threonine metabolism; 01100 Metabolic pathways; 01200 Carbon metabolism; 01230 Biosynthesis of amino acids; 04922 Glucagon signaling pathway; 05230 Central carbon metabolism in cancer-	MEX3D_PGAM2	1		1	+		0.020036	0.0775374	-0.422032	-2.62357	0.38156		0.259384	0.382055	-0.171367	-1.17554		NaN	NaN		NaN	O70250		0.011523	0.0688282	-0.135855	-2.9052	Q3UE17
O70250_Q5DTI6	00010 Glycolysis/Gluconeogenesis; 00260 Glycine serine and threonine metabolism; 01100 Metabolic pathways; 01200 Carbon metabolism; 01230 Biosynthesis of amino acids; 04922 Glucagon signaling pathway; 05230 Central carbon metabolism in cancer-	KANSL1L_PGAM2	1		1	+		0.0621184	0.143325	-0.197357	-2.02724	0.785749		0.673521	0.757764	0.0533082	0.43031		NaN	NaN		NaN	O70250		0.011523	0.0688282	-0.135855	-2.9052	Q5DTI6
O70250_Q8C3J5	00010 Glycolysis/Gluconeogenesis; 00260 Glycine serine and threonine metabolism; 01100 Metabolic pathways; 01200 Carbon metabolism; 01230 Biosynthesis of amino acids; 04922 Glucagon signaling pathway; 05230 Central carbon metabolism in cancer-	DOCK2_PGAM2	1		1	+		0.00803188	0.0535909	-0.480819	-3.08734	0.77674		0.128899	0.23569	-0.230154	-1.6137		NaN	NaN		NaN	O70250		0.011523	0.0688282	-0.135855	-2.9052	Q8C3J5
O70250_Q8CI03	00010 Glycolysis/Gluconeogenesis; 00260 Glycine serine and threonine metabolism; 01100 Metabolic pathways; 01200 Carbon metabolism; 01230 Biosynthesis of amino acids; 04922 Glucagon signaling pathway; 05230 Central carbon metabolism in cancer-	FLYWCH1_PGAM2	1		1	+	+	0.00397573	0.0429946	-0.496624	-3.44093	0.715596		0.108249	0.208237	-0.245959	-1.71572		NaN	NaN		NaN	O70250		0.011523	0.0688282	-0.135855	-2.9052	Q8CI03
O70250_Q9CRB6	00010 Glycolysis/Gluconeogenesis; 00260 Glycine serine and threonine metabolism; 01100 Metabolic pathways; 01200 Carbon metabolism; 01230 Biosynthesis of amino acids; 04922 Glucagon signaling pathway; 05230 Central carbon metabolism in cancer-	PGAM2_TPPP3	1		1	+		0.0128031	0.0633957	-0.536475	-2.85185	0.664765		0.120506	0.224289	-0.28581	-1.65332		0.0504838	0.121114	-0.433874	-2.13961	O70250		0.011523	0.0688282	-0.135855	-2.9052	Q9CRB6		0.692197	0.784226	0.0258764	0.404166	-0.40263	-0.44067
O70250_O70250	00010 Glycolysis/Gluconeogenesis; 00260 Glycine serine and threonine metabolism; 01100 Metabolic pathways; 01200 Carbon metabolism; 01230 Biosynthesis of amino acids; 04922 Glucagon signaling pathway; 05230 Central carbon metabolism in cancer-00010 Glycolysis/Gluconeogenesis; 00260 Glycine serine and threonine metabolism; 01100 Metabolic pathways; 01200 Carbon metabolism; 01230 Biosynthesis of amino acids; 04922 Glucagon signaling pathway; 05230 Central carbon metabolism in cancer	PGAM2_PGAM2	6	1	6			0.0365678	0.105129	-0.330738	-2.31116	4.38e-09		0.590077	0.69027	-0.0800733	-0.551363		0.667191	0.760532	-0.0664051	-0.439241	O70250		0.011523	0.0688282	-0.135855	-2.9052	O70250		0.011523	0.0688282	-0.135855	-2.9052
O70252_P48962	00860 Porphyrin metabolism; 01100 Metabolic pathways; 04978 Mineral absorption-04020 Calcium signaling pathway; 04022 cGMP-PKG signaling pathway; 04217 Necroptosis; 04613 Neutrophil extracellular trap formation; 05010 Alzheimer disease; 05012 Parkinson disease; 05016 Huntington disease; 05017 Spinocerebellar ataxia; 05020 Prion disease; 05022 Pathways of neurodegeneration-multiple diseases; 05164 Influenza A; 05208 Chemical carcinogenesis-reactive oxygen species; 05415 Diabetic cardiomyopathy	HMOX2_SLC25A4	1		1	+	+	0.00385512	0.0425536	-0.974046	-3.45642	0.731497	+	0.00879227	0.0411617	-0.851161	-3.04177	+	0.00265594	0.0195915	-1.05097	-3.64406	O70252		0.854963	0.904496	-0.00807571	-0.186194	P48962	+	0.00496204	0.0406585	0.2054	3.32953	-0.67987	-0.63901
O70258_Q9D0I9	-00970 Aminoacyl-tRNA biosynthesis	RARS1_SGCE	1		1	+		0.18841	0.303285	-0.171855	-1.38272	0.321608		NaN	NaN		NaN		0.851611	0.89644	-0.0257212	-0.190553	O70258						Q9D0I9		0.579438	0.693833	-0.0176569	-0.567385
O70281_Q9Z207	-04810 Regulation of actin cytoskeleton	DIAPH3_TPST1	1		1	+		0.116513	0.217504	-0.167397	-1.67301	0.709894		NaN	NaN		NaN		NaN	NaN		NaN	O70281						Q9Z207
O70311_P07310	-00330 Arginine and proline metabolism; 01100 Metabolic pathways	CKM_NMT2	1		1	+		0.614504	0.714761	0.0443517	0.515123	0.7505		0.793109	0.853099	0.0324785	0.267335		0.0317154	0.087052	0.25257	2.38587	O70311		0.2092	0.346274	0.126683	1.31635	P07310		0.0291178	0.111437	-0.0797405	-2.43045
O70333_Q8K2C7	-04141 Protein processing in endoplasmic reticulum	CRIPT_OS9	1		1	+		0.0980856	0.193067	-0.341567	-1.77236	0.626348		NaN	NaN		NaN		NaN	NaN		NaN	O70333						Q8K2C7
O70378_Q9CRD2		EMC2_EMC8	1	1	1	+		0.0815295	0.170107	0.173884	1.8769	0.0442323	+	0.00521926	0.0317402	0.297278	3.30413		0.079669	0.16669	0.204134	1.88981	O70378		0.828881	0.884405	-0.00858522	-0.220217	Q9CRD2		0.013749	0.0756807	0.098227	2.81569
O70456_P05064	04110 Cell cycle; 04960 Aldosterone-regulated sodium reabsorption-00010 Glycolysis/Gluconeogenesis; 00030 Pentose phosphate pathway; 00051 Fructose and mannose metabolism; 01100 Metabolic pathways; 01200 Carbon metabolism; 01230 Biosynthesis of amino acids; 04066 HIF-1 signaling pathway	ALDOA_SFN	1		1	+	+	0.00507224	0.0463893	-0.452255	-3.31849	0.771145	+	0.010686	0.0455328	-0.469943	-2.94333		0.0565661	0.131006	-0.360784	-2.0782	O70456		0.165109	0.296731	0.132498	1.46465	P05064		0.627572	0.734231	0.0370071	0.496027	-0.07717	0.046989
O70472_P70295		AUP1_TMEM131	1		1	+		0.535952	0.648966	0.105321	0.634553	0.70757		NaN	NaN		NaN		0.25508	0.382676	0.222395	1.18674	O70472						P70295		0.735011	0.816625	0.0114036	0.345288
O70492_O70492		SNX3_SNX3	2	2	1			0.602205	0.704688	-0.0605296	-0.533278	0.0454225		0.402629	0.524204	0.110604	0.863095		0.324033	0.453379	0.124272	1.02218	O70492		0.0123886	0.0717359	-0.0563238	-2.86853	O70492		0.0123886	0.0717359	-0.0563238	-2.86853
O70585_Q7TSK7		ADAMTSL2_DTNB	1		1	+		0.827736	0.882191	0.0291256	0.221716	0.757768		0.727018	0.803216	0.0439683	0.356177		NaN	NaN		NaN	O70585		0.0760188	0.189317	0.0999665	1.91596	Q7TSK7
O70585_Q9JM98		DTNB_WRAP73	1		1	+		0.131846	0.236555	0.517261	1.60031	0.774481		0.111622	0.213094	0.532104	1.69796		NaN	NaN		NaN	O70585		0.0760188	0.189317	0.0999665	1.91596	Q9JM98
O70622_O70622		RTN2_RTN2	2		2			0.496484	0.61471	0.0955259	0.698204	0.187911		0.71864	0.796059	0.0476576	0.367641		0.640696	0.738652	0.0613259	0.477038	O70622		0.101818	0.22183	0.162678	1.75099	O70622		0.101818	0.22183	0.162678	1.75099
O70622_O70622		RTN2_RTN2	2		2			0.0623865	0.143543	0.362106	2.02489	0.0110078		0.0659384	0.147209	0.314238	1.99456		0.0426551	0.107294	0.327906	2.22969	O70622		0.101818	0.22183	0.162678	1.75099	O70622		0.101818	0.22183	0.162678	1.75099
O70622_O88343	-04964 Proximal tubule bicarbonate reclamation; 04972 Pancreatic secretion	RTN2_SLC4A4	1		1	+		0.747178	0.820379	0.0613823	0.328794	0.7917		0.927669	0.95166	0.0135137	0.0924257		NaN	NaN		NaN	O70622		0.101818	0.22183	0.162678	1.75099	O88343
O70622_Q99P72	-05010 Alzheimer disease	RTN2_RTN4	2	1	1	+		0.560108	0.669746	0.0875021	0.596894	0.0130306		0.742681	0.81538	0.0396335	0.334879		0.456709	0.578922	0.0873481	0.76546	O70622		0.101818	0.22183	0.162678	1.75099	Q99P72		0.0723631	0.184076	0.128632	1.9433
O70622_Q8R429	-04020 Calcium signaling pathway; 04022 cGMP-PKG signaling pathway; 04260 Cardiac muscle contraction; 04261 Adrenergic signaling in cardiomyocytes; 04919 Thyroid hormone signaling pathway; 04972 Pancreatic secretion; 05010 Alzheimer disease; 05017 Spinocerebellar ataxia; 05022 Pathways of neurodegeneration-multiple diseases; 05410 Hypertrophic cardiomyopathy; 05412 Arrhythmogenic right ventricular cardiomyopathy; 05414 Dilated cardiomyopathy; 05415 Diabetic cardiomyopathy	ATP2A1_RTN2	2		2	+		0.246306	0.37169	0.12873	1.21002	0.0145725		0.489316	0.601922	0.0808618	0.710077		0.0206571	0.0641184	0.237415	2.6079	O70622		0.101818	0.22183	0.162678	1.75099	Q8R429		0.772343	0.843801	0.0197923	0.294974
O70622_Q8R429	-04020 Calcium signaling pathway; 04022 cGMP-PKG signaling pathway; 04260 Cardiac muscle contraction; 04261 Adrenergic signaling in cardiomyocytes; 04919 Thyroid hormone signaling pathway; 04972 Pancreatic secretion; 05010 Alzheimer disease; 05017 Spinocerebellar ataxia; 05022 Pathways of neurodegeneration-multiple diseases; 05410 Hypertrophic cardiomyopathy; 05412 Arrhythmogenic right ventricular cardiomyopathy; 05414 Dilated cardiomyopathy; 05415 Diabetic cardiomyopathy	ATP2A1_RTN2	2		2	+		0.60979	0.710469	0.0643158	0.52206	0.647871		0.864739	0.90723	0.0164473	0.173504		0.187457	0.306802	0.173001	1.3859	O70622		0.101818	0.22183	0.162678	1.75099	Q8R429		0.772343	0.843801	0.0197923	0.294974
O88196_O88196		TTC3_TTC3	1		1			0.0677474	0.150797	0.133872	1.97968	0.515167		NaN	NaN		NaN		NaN	NaN		NaN	O88196						O88196
O88196_Q8BMQ3		BNC2_TTC3	1		1	+		0.296101	0.422487	-0.320267	-1.08535	0.41658		NaN	NaN		NaN		NaN	NaN		NaN	O88196						Q8BMQ3
O88207_P13597	04974 Protein digestion and absorption-04668 TNF signaling pathway; 04670 Leukocyte transendothelial migration; 04933 AGE-RAGE signaling pathway in diabetic complications; 05164 Influenza A; 05169 Epstein-Barr virus infection; 05417 Lipid and atherosclerosis; 05418 Fluid shear stress and atherosclerosis	COL5A1_ICAM1	1		1	+	+	0.00648683	0.0496896	0.208203	3.19484	0.690892		0.223122	0.343408	0.20221	1.27483		NaN	NaN		NaN	O88207		0.502341	0.626902	0.120803	0.688578	P13597
O88271_Q3U3I9		CFDP1_ZNF865	1		1	+		0.17965	0.292921	-0.198112	-1.41248	0.457551		0.321969	0.444855	0.320771	1.02671		NaN	NaN		NaN	O88271		0.0535374	0.154938	-0.404074	-2.10797	Q3U3I9
O88271_Q8BX80		CFDP1_ENGASE	1		1	+		0.282301	0.40875	-0.134976	-1.1182	0.566561		0.119431	0.222654	0.383907	1.65857		0.623333	0.724301	0.0571463	0.5022	O88271		0.0535374	0.154938	-0.404074	-2.10797	Q8BX80		0.108309	0.228837	-0.0636446	-1.7154	-0.1378	0.011016
O88271_Q922B1		CFDP1_MACROD1	1		1	+		0.111442	0.211635	-0.257728	-1.69889	0.0057319		0.0910881	0.184254	0.261155	1.81446		0.280236	0.411105	-0.152209	-1.12322	O88271		0.0535374	0.154938	-0.404074	-2.10797	Q922B1		0.5848	0.698291	0.0229583	0.559291	-0.23147	-0.12816
O88271_Q9D1Q6		CFDP1_ERP44	1		1	+		0.0277108	0.0919739	-0.392588	-2.45621	0.659151		0.661367	0.748344	0.126295	0.44749		0.689871	0.778142	-0.0765102	-0.407406	O88271		0.0535374	0.154938	-0.404074	-2.10797	Q9D1Q6	+	0.000363591	0.00864671	-0.187601	-4.66641	0.773618	0.980443
O88282_Q8BLX7	-04974 Protein digestion and absorption	BCL6B_COL16A1	1		1	+		0.458875	0.579738	-0.100069	-0.761707	0.789278		NaN	NaN		NaN		NaN	NaN		NaN	O88282						Q8BLX7
O88322_P14211	-04141 Protein processing in endoplasmic reticulum; 04145 Phagosome; 04612 Antigen processing and presentation; 05142 Chagas disease; 05163 Human cytomegalovirus infection; 05169 Epstein-Barr virus infection	CALR_NID2	1		1	+		0.050666	0.126924	-0.392493	-2.13767	0.645285		0.0633886	0.143385	-0.39421	-2.01617		0.799431	0.86117	-0.0431518	-0.258965	O88322		0.09728	0.215789	0.116527	1.77707	P14211	+	0.000966768	0.0152095	-0.220863	-4.1578	-0.00282	0.475136
O88346_O88346		TNNT1_TNNT1	2	1	1			0.0305293	0.0965873	0.227499	2.40577	0.00164806		0.221192	0.341623	0.275536	1.28046		0.178739	0.295673	0.289204	1.41565	O88346		0.704902	0.794218	0.0667717	0.386549	O88346		0.704902	0.794218	0.0667717	0.386549
O88346_Q62383		SUPT6H_TNNT1	1		1	+		0.0308349	0.096843	0.380205	2.40058	0.49643		0.117101	0.220029	0.428242	1.67008		NaN	NaN		NaN	O88346		0.704902	0.794218	0.0667717	0.386549	Q62383
O88346_Q8K440	-02010 ABC transporters	ABCA8B_TNNT1	1		1	+		0.434969	0.556287	-0.10257	-0.803765	0.731001		0.835513	0.885349	-0.0545322	-0.211542		0.330549	0.459649	0.116419	1.00802	O88346		0.704902	0.794218	0.0667717	0.386549	Q8K440		0.166164	0.297932	-0.0905106	-1.46074
O88346_Q9QZ47		TNNT1_TNNT3	3		3	+		0.0105958	0.0596039	0.613224	2.94762	0.141328		0.0536292	0.127979	0.661262	2.10705		0.0263534	0.0766854	0.471487	2.48227	O88346		0.704902	0.794218	0.0667717	0.386549	Q9QZ47		0.00919333	0.0608092	0.270214	3.01928
O88346_Q9QZ47		TNNT1_TNNT3	3		3	+		0.0309781	0.0970166	0.227296	2.39816	0.00230044		0.26237	0.38493	0.275335	1.16786		0.345596	0.474288	0.0855604	0.976069	O88346		0.704902	0.794218	0.0667717	0.386549	Q9QZ47		0.00919333	0.0608092	0.270214	3.01928
O88379_P62046		BAZ1A_LRCH1	1		1	+		0.0320621	0.0986012	0.166022	2.38018	0.734941		NaN	NaN		NaN		NaN	NaN		NaN	O88379						P62046
O88379_Q8BZX4		BAZ1A_SREK1	1		1	+		0.0165961	0.0708009	-0.420807	-2.71992	0.58977		NaN	NaN		NaN		NaN	NaN		NaN	O88379						Q8BZX4
A2ASS6_O88448		KLC2_TTN	1		1	+		0.0393163	0.109247	-0.396296	-2.27291	0.788103		0.530435	0.639866	-0.138339	-0.643287		0.0491917	0.118927	-0.273823	-2.15354	O88448		0.0214896	0.0952362	-0.143148	-2.5876	A2ASS6		0.94015	0.961397	0.00600457	0.0764414
O88448_P13541		KLC2_MYH3	1		1	+		0.0594206	0.139514	-0.684255	-2.05145	0.799222		0.251358	0.373592	-0.426297	-1.19654		0.0632051	0.141362	-0.460946	-2.01776	O88448		0.0214896	0.0952362	-0.143148	-2.5876	P13541		0.603459	0.713572	-0.0948308	-0.531419
O88466_Q9QXE2		POLL_ZNF106	1		1	+		0.957234	0.974859	-0.011393	-0.0545935	0.711241		NaN	NaN		NaN		NaN	NaN		NaN	O88466						Q9QXE2
O88491_O88491		NSD1_NSD1	1		1		+	0.00206307	0.0355951	-0.665873	-3.77168	0.750427		NaN	NaN		NaN		NaN	NaN		NaN	O88491						O88491
O88492_O88492	03320 PPAR signaling pathway-03320 PPAR signaling pathway	PLIN4_PLIN4	2		2			0.040142	0.110793	-0.569469	-2.2619	0.169997		0.0175522	0.0605175	-0.725304	-2.69133		0.023703	0.0709232	-0.711636	-2.53709	O88492	+	0.000121841	0.00415316	0.270644	5.25451	O88492	+	0.000121841	0.00415316	0.270644	5.25451
A2ASS6_O88492	03320 PPAR signaling pathway-	PLIN4_TTN	1		1	+		0.381697	0.506839	0.0659488	0.903202	0.495488		0.244762	0.365953	-0.0898863	-1.21419		0.0662867	0.146608	0.188422	1.99167	O88492	+	0.000121841	0.00415316	0.270644	5.25451	A2ASS6		0.94015	0.961397	0.00600457	0.0764414
O88492_O88492	03320 PPAR signaling pathway-03320 PPAR signaling pathway	PLIN4_PLIN4	2		2			0.885268	0.921616	0.0251274	0.146949	0.0495695		0.410446	0.530531	-0.130708	-0.848477		0.456886	0.578922	-0.117039	-0.765153	O88492	+	0.000121841	0.00415316	0.270644	5.25451	O88492	+	0.000121841	0.00415316	0.270644	5.25451
O88559_P83882	-03010 Ribosome; 05171 Coronavirus disease-COVID-19	MEN1_RPL36A	1		1	+		0.0240887	0.0852726	-0.339375	-2.52876	0.619819		NaN	NaN		NaN		0.0859812	0.176093	-0.307139	-1.84705	O88559						P83882		0.278259	0.416615	0.0962417	1.12805
O88569_Q8BG05	05014 Amyotrophic lateral sclerosis-03040 Spliceosome; 05014 Amyotrophic lateral sclerosis	HNRNPA2B1_HNRNPA3	2	2	2	+		0.23233	0.355417	-0.0841635	-1.24848	0.147721		0.631347	0.72361	-0.0531686	-0.490546		0.328203	0.457138	-0.102376	-1.0131	O88569		0.430001	0.56058	0.0838144	0.812688	Q8BG05		0.0651158	0.172727	0.14669	2.00145
O88569_Q8C156	05014 Amyotrophic lateral sclerosis-	HNRNPA2B1_NCAPH	1		1	+		0.861819	0.906107	-0.0338055	-0.177292	0.53636		0.988431	0.992777	-0.00281031	-0.0147618		NaN	NaN		NaN	O88569		0.430001	0.56058	0.0838144	0.812688	Q8C156
O88569_O88569	05014 Amyotrophic lateral sclerosis-05014 Amyotrophic lateral sclerosis	HNRNPA2B1_HNRNPA2B1	4	4	1			0.00843649	0.0543378	0.417336	3.06258	1.5e-10	+	0.00239039	0.0231871	0.448331	3.69723	+	0.0021485	0.0178927	0.461999	3.75115	O88569		0.430001	0.56058	0.0838144	0.812688	O88569		0.430001	0.56058	0.0838144	0.812688
O88572_Q3UCV8		LRP6_OTULIN	1		1	+		0.0715612	0.155614	-0.283273	-1.94947	0.729946		NaN	NaN		NaN		0.479293	0.600239	0.201401	0.726856	O88572						Q3UCV8		0.0841044	0.199363	-0.356196	-1.85946
O88574_Q9Z1B3	05169 Epstein-Barr virus infection-00562 Inositol phosphate metabolism; 01100 Metabolic pathways; 04015 Rap1 signaling pathway; 04020 Calcium signaling pathway; 04022 cGMP-PKG signaling pathway; 04070 Phosphatidylinositol signaling system; 04071 Sphingolipid signaling pathway; 04072 Phospholipase D signaling pathway; 04261 Adrenergic signaling in cardiomyocytes; 04270 Vascular smooth muscle contraction; 04371 Apelin signaling pathway; 04540 Gap junction; 04611 Platelet activation; 04613 Neutrophil extracellular trap formation; 04621 NOD-like receptor signaling pathway; 04713 Circadian entrainment; 04720 Long-term potentiation; 04723 Retrograde endocannabinoid signaling; 04725 Cholinergic synapse; 04728 Dopaminergic synapse; 04730 Long-term depression; 04911 Insulin secretion; 04912 GnRH signaling pathway; 04915 Estrogen signaling pathway; 04918 Thyroid hormone synthesis; 04919 Thyroid hormone signaling pathway; 04921 Oxytocin signaling pathway; 04922 Glucagon signaling pathway; 04925 Aldosterone synthesis and secretion; 04926 Relaxin signaling pathway; 04929 GnRH secretion; 04933 AGE-RAGE signaling pathway in diabetic complications; 04935 Growth hormone synthesis secretion and action; 04961 Endocrine and other factor-regulated calcium reabsorption; 04970 Salivary secretion; 04971 Gastric acid secretion; 04972 Pancreatic secretion; 04973 Carbohydrate digestion and absorption; 05010 Alzheimer disease; 05016 Huntington disease; 05017 Spinocerebellar ataxia; 05022 Pathways of neurodegeneration-multiple diseases; 05142 Chagas disease; 05146 Amoebiasis; 05163 Human cytomegalovirus infection; 05200 Pathways in cancer; 05415 Diabetic cardiomyopathy; 05417 Lipid and atherosclerosis	PLCB1_SAP30	1		1	+		0.213898	0.333295	-0.196774	-1.3021	0.689828		NaN	NaN		NaN		NaN	NaN		NaN	O88574						Q9Z1B3		NaN	NaN		NaN
O88738_P11928	04120 Ubiquitin mediated proteolysis-04621 NOD-like receptor signaling pathway; 05160 Hepatitis C; 05162 Measles; 05164 Influenza A; 05169 Epstein-Barr virus infection; 05171 Coronavirus disease-COVID-19	BIRC6_OAS1A	1		1	+		0.0166627	0.070807	-0.474397	-2.71788	0.74349		NaN	NaN		NaN		NaN	NaN		NaN	O88738						P11928
O88738_Q6P2L7	04120 Ubiquitin mediated proteolysis-	BIRC6_GOLM2	1		1	+		0.940855	0.962587	-0.0176955	-0.0755389	0.630575		NaN	NaN		NaN		NaN	NaN		NaN	O88738						Q6P2L7
O88738_Q9DBY8	04120 Ubiquitin mediated proteolysis-03008 Ribosome biogenesis in eukaryotes	BIRC6_NVL	1		1	+		0.0392755	0.109247	-0.548117	-2.27345	0.786825		NaN	NaN		NaN		NaN	NaN		NaN	O88738						Q9DBY8
O88783_Q9QZ47		F5_TNNT3	1		1	+		0.338631	0.465464	0.0811154	0.990733	0.794825		NaN	NaN		NaN		0.410344	0.534638	-0.0606208	-0.848666	O88783						Q9QZ47		0.00919333	0.0608092	0.270214	3.01928
O88844_O88844	00020 Citrate cycle (TCA cycle); 01100 Metabolic pathways; 01200 Carbon metabolism; 01210 2-Oxocarboxylic acid metabolism; 01230 Biosynthesis of amino acids; 04146 Peroxisome; 05230 Central carbon metabolism in cancer-00020 Citrate cycle (TCA cycle); 01100 Metabolic pathways; 01200 Carbon metabolism; 01210 2-Oxocarboxylic acid metabolism; 01230 Biosynthesis of amino acids; 04146 Peroxisome; 05230 Central carbon metabolism in cancer	IDH1_IDH1	3	3	2			0.0110796	0.0601696	-0.244726	-2.92505	5.34e-07		0.161601	0.274608	0.153818	1.47781		0.119756	0.222053	0.167486	1.65697	O88844	+	0.0048392	0.0399386	-0.283735	-3.34212	O88844	+	0.0048392	0.0399386	-0.283735	-3.34212
O88844_O88844	00020 Citrate cycle (TCA cycle); 01100 Metabolic pathways; 01200 Carbon metabolism; 01210 2-Oxocarboxylic acid metabolism; 01230 Biosynthesis of amino acids; 04146 Peroxisome; 05230 Central carbon metabolism in cancer-00020 Citrate cycle (TCA cycle); 01100 Metabolic pathways; 01200 Carbon metabolism; 01210 2-Oxocarboxylic acid metabolism; 01230 Biosynthesis of amino acids; 04146 Peroxisome; 05230 Central carbon metabolism in cancer	IDH1_IDH1	3	3	2			0.399931	0.524776	-0.11132	-0.868185	0.0855361	+	0.0035321	0.026972	0.287224	3.50044	+	0.00114605	0.0140744	0.300892	4.07063	O88844	+	0.0048392	0.0399386	-0.283735	-3.34212	O88844	+	0.0048392	0.0399386	-0.283735	-3.34212
E9PWQ3_O88845	-04151 PI3K-Akt signaling pathway; 04510 Focal adhesion; 04512 ECM-receptor interaction; 04974 Protein digestion and absorption; 05165 Human papillomavirus infection	AKAP10_COL6A3	1		1	+		0.472211	0.592317	0.112377	0.738839	0.73571		NaN	NaN		NaN		0.175523	0.291993	0.277504	1.42692	O88845						E9PWQ3		0.634592	0.738768	-0.0366495	-0.485846
O88878_Q9DBJ1	-00010 Glycolysis/Gluconeogenesis; 00260 Glycine serine and threonine metabolism; 01100 Metabolic pathways; 01200 Carbon metabolism; 01230 Biosynthesis of amino acids; 04922 Glucagon signaling pathway; 05230 Central carbon metabolism in cancer	PGAM1_ZFAND5	1		1	+		0.0252513	0.0875749	-0.435851	-2.50439	0.719461		NaN	NaN		NaN		0.506419	0.625549	-0.092173	-0.681914	O88878						Q9DBJ1		0.0392817	0.130922	-0.215201	-2.27337
O88910_P17183	-00010 Glycolysis/Gluconeogenesis; 01100 Metabolic pathways; 01200 Carbon metabolism; 01230 Biosynthesis of amino acids; 03018 RNA degradation; 04066 HIF-1 signaling pathway	ENO2_MPP3	1		1	+		0.938304	0.960804	-0.0102866	-0.0788032	0.74947		0.518794	0.629148	0.0851775	0.661881		0.166233	0.280531	0.205176	1.46049	O88910		0.860466	0.909189	0.0193451	0.179047	P17183		0.19038	0.323608	-0.0869852	-1.37618
O88990_Q5DTJ9	05412 Arrhythmogenic right ventricular cardiomyopathy-	ACTN3_MYPN	1		1	+		0.0378327	0.107124	0.143988	2.29323	0.728021		0.0480277	0.119152	0.210133	2.16638	+	0.000325309	0.0103894	0.22383	4.72522	O88990		0.633075	0.737842	0.0486634	0.488041	Q5DTJ9		0.421788	0.553349	0.0486352	0.827587	-0.30965	-0.27149
O88990_Q9WTX6	05412 Arrhythmogenic right ventricular cardiomyopathy-04110 Cell cycle; 04114 Oocyte meiosis; 04120 Ubiquitin mediated proteolysis; 04141 Protein processing in endoplasmic reticulum; 04340 Hedgehog signaling pathway; 04710 Circadian rhythm; 05200 Pathways in cancer	ACTN3_CUL1	1		1	+		0.048687	0.12417	0.139528	2.15907	0.6504		0.0630268	0.142781	0.205674	2.01931	+	0.008506	0.0361063	0.300663	3.05845	O88990		0.633075	0.737842	0.0486634	0.488041	Q9WTX6		0.0739406	0.186032	-0.0326567	-1.93135	-0.29697	-0.32486
A2ASS6_O88990	05412 Arrhythmogenic right ventricular cardiomyopathy-	ACTN3_TTN	3		3	+	+	0.00443081	0.0442017	0.585644	3.38644	0.00245295	+	0.00752173	0.0380479	0.65179	3.12037	+	0.00471412	0.0259181	0.708117	3.35529	O88990		0.633075	0.737842	0.0486634	0.488041	A2ASS6		0.94015	0.961397	0.00600457	0.0764414
O88990_Q9JKS4	05412 Arrhythmogenic right ventricular cardiomyopathy-	ACTN3_LDB3	7		7	+		0.0750327	0.160906	0.237623	1.92321	0.0015903		0.0921324	0.18552	0.303769	1.808		0.216423	0.340165	0.165346	1.29454	O88990		0.633075	0.737842	0.0486634	0.488041	Q9JKS4		0.0250518	0.102064	0.200755	2.5085
O88990_Q9JKS4	05412 Arrhythmogenic right ventricular cardiomyopathy-	ACTN3_LDB3	7		7	+		0.0378003	0.107124	0.2051	2.29368	0.540305		0.0516432	0.125358	0.271246	2.12739		0.215689	0.339483	0.132823	1.29673	O88990		0.633075	0.737842	0.0486634	0.488041	Q9JKS4		0.0250518	0.102064	0.200755	2.5085
O88990_Q9R1T4	05412 Arrhythmogenic right ventricular cardiomyopathy-05100 Bacterial invasion of epithelial cells	ACTN3_SEPTIN6	2		2	+		0.0992227	0.194452	0.11293	1.76578	0.694825		0.112822	0.214687	0.179076	1.69175		0.759867	0.830829	-0.0442957	-0.311694	O88990		0.633075	0.737842	0.0486634	0.488041	Q9R1T4		0.0704096	0.180725	0.285703	1.95843
O88990_Q9JK37	05412 Arrhythmogenic right ventricular cardiomyopathy-	ACTN3_MYOZ1	3		3	+		0.04772	0.122871	0.187705	2.16982	0.777236		0.0496625	0.122242	0.253851	2.14842	+	0.00774936	0.0344252	0.326174	3.10537	O88990		0.633075	0.737842	0.0486634	0.488041	Q9JK37		0.919002	0.946969	-0.00999141	-0.103541
O88990_O88990	05412 Arrhythmogenic right ventricular cardiomyopathy-05412 Arrhythmogenic right ventricular cardiomyopathy	ACTN3_ACTN3	1		1		+	0.000497739	0.0246643	0.341159	4.50152	1.05e-06	+	0.00143919	0.0208199	0.407305	3.95443	+	0.00110255	0.0140098	0.420973	4.09043	O88990		0.633075	0.737842	0.0486634	0.488041	O88990		0.633075	0.737842	0.0486634	0.488041
O88990_Q9R1T4	05412 Arrhythmogenic right ventricular cardiomyopathy-05100 Bacterial invasion of epithelial cells	ACTN3_SEPTIN6	2		2	+		0.0149678	0.0675175	0.253629	2.77252	0.677909	+	0.0115147	0.04748	0.319775	2.90556		0.440949	0.563573	0.096403	0.79311	O88990		0.633075	0.737842	0.0486634	0.488041	Q9R1T4		0.0704096	0.180725	0.285703	1.95843
E5FYH1_O89026		ROBO1_TOPAZ1	1		1	+		0.0971656	0.191911	-0.255349	-1.77774	0.798843		NaN	NaN		NaN		0.367243	0.495333	-0.172151	-0.931776	O89026						E5FYH1		0.630617	0.73632	0.0452801	0.491605
A2A8L1_O89032		CHD5_SH3PXD2A	1		1	+		0.28549	0.412364	-0.395298	-1.11051	0.783825		NaN	NaN		NaN		0.0548194	0.128226	-0.619242	-2.09518	O89032						A2A8L1		0.107556	0.227809	0.352422	1.71943
O89050_O89050		MKLN1_MKLN1	1		1			0.988742	0.994595	-0.00132394	-0.0143643	0.555244		NaN	NaN		NaN		NaN	NaN		NaN	O89050						O89050
O89091_Q9R1C7	-03040 Spliceosome	KLF10_PRPF40A	1		1	+		0.0280338	0.0923772	-0.413629	-2.45019	0.775529		NaN	NaN		NaN		NaN	NaN		NaN	O89091						Q9R1C7
O89091_Q61598		GDI2_KLF10	1		1	+		0.0125355	0.0629191	-0.574945	-2.86256	0.693033		NaN	NaN		NaN		0.0699812	0.152394	-0.404458	-1.9618	O89091						Q61598		0.114359	0.237209	-0.0420099	-1.68388
O89104_O89104		SYPL2_SYPL2	2	1	2			0.105213	0.202944	0.35208	1.73213	0.0293179		0.045528	0.114591	0.368045	2.19496		0.0305792	0.0847492	0.381713	2.40492	O89104		0.234107	0.373549	0.0988442	1.24349	O89104		0.234107	0.373549	0.0988442	1.24349
O89104_O89104		SYPL2_SYPL2	2	1	2			0.726289	0.805622	0.0747039	0.357173	0.00179829		0.704324	0.784003	0.0906691	0.387348		0.665683	0.759598	0.104337	0.441373	O89104		0.234107	0.373549	0.0988442	1.24349	O89104		0.234107	0.373549	0.0988442	1.24349
P00329_P00329	00010 Glycolysis/Gluconeogenesis; 00071 Fatty acid degradation; 00620 Pyruvate metabolism; 01100 Metabolic pathways; 04936 Alcoholic liver disease-00010 Glycolysis/Gluconeogenesis; 00071 Fatty acid degradation; 00620 Pyruvate metabolism; 01100 Metabolic pathways; 04936 Alcoholic liver disease	ADH1_ADH1	1		1			0.0422661	0.114095	-0.414085	-2.23455	0.0598173		0.0322184	0.0904634	-0.357229	-2.37764		0.0471617	0.115252	-0.343561	-2.17612	P00329		0.318779	0.457071	0.0579532	1.03375	P00329		0.318779	0.457071	0.0579532	1.03375
P00920_P01942	01100 Metabolic pathways; 04964 Proximal tubule bicarbonate reclamation; 04966 Collecting duct acid secretion; 04971 Gastric acid secretion; 04972 Pancreatic secretion-	CA2_HBA	1		1	+		0.011843	0.0615971	-0.741452	-2.89134	0.741996		0.428267	0.547186	-0.0999246	-0.815818		0.985465	0.989552	0.00397204	0.0185461	P00920		0.0542822	0.155487	-0.526717	-2.10051	P01942		0.0576291	0.161015	-0.616946	-2.0681	0.208235	0.226766
P01027_P01027	04145 Phagosome; 04613 Neutrophil extracellular trap formation; 04936 Alcoholic liver disease; 05134 Legionellosis; 05142 Chagas disease; 05171 Coronavirus disease-COVID-19; 05203 Viral carcinogenesis; 05322 Systemic lupus erythematosus-04145 Phagosome; 04613 Neutrophil extracellular trap formation; 04936 Alcoholic liver disease; 05134 Legionellosis; 05142 Chagas disease; 05171 Coronavirus disease-COVID-19; 05203 Viral carcinogenesis; 05322 Systemic lupus erythematosus	C3_C3	6		6			0.0532672	0.131143	-0.370557	-2.1107	9.3e-06		0.153844	0.26449	-0.196386	-1.50777		0.181881	0.299716	-0.182717	-1.40479	P01027		0.588538	0.701771	-0.0593625	-0.553672	P01027		0.588538	0.701771	-0.0593625	-0.553672
P01027_P01027	04145 Phagosome; 04613 Neutrophil extracellular trap formation; 04936 Alcoholic liver disease; 05134 Legionellosis; 05142 Chagas disease; 05171 Coronavirus disease-COVID-19; 05203 Viral carcinogenesis; 05322 Systemic lupus erythematosus-04145 Phagosome; 04613 Neutrophil extracellular trap formation; 04936 Alcoholic liver disease; 05134 Legionellosis; 05142 Chagas disease; 05171 Coronavirus disease-COVID-19; 05203 Viral carcinogenesis; 05322 Systemic lupus erythematosus	C3_C3	6		6			0.489645	0.608821	-0.138492	-0.70953	0.0829899		0.834139	0.884607	0.0356797	0.213338		0.77024	0.839179	0.049348	0.297786	P01027		0.588538	0.701771	-0.0593625	-0.553672	P01027		0.588538	0.701771	-0.0593625	-0.553672
P01027_P01027	04145 Phagosome; 04613 Neutrophil extracellular trap formation; 04936 Alcoholic liver disease; 05134 Legionellosis; 05142 Chagas disease; 05171 Coronavirus disease-COVID-19; 05203 Viral carcinogenesis; 05322 Systemic lupus erythematosus-04145 Phagosome; 04613 Neutrophil extracellular trap formation; 04936 Alcoholic liver disease; 05134 Legionellosis; 05142 Chagas disease; 05171 Coronavirus disease-COVID-19; 05203 Viral carcinogenesis; 05322 Systemic lupus erythematosus	C3_C3	6		6			0.165578	0.277586	-0.205762	-1.46291	0.00305505		0.781744	0.845459	-0.0315902	-0.282433		0.869832	0.908986	-0.017922	-0.166905	P01027		0.588538	0.701771	-0.0593625	-0.553672	P01027		0.588538	0.701771	-0.0593625	-0.553672
P01027_P01027	04145 Phagosome; 04613 Neutrophil extracellular trap formation; 04936 Alcoholic liver disease; 05134 Legionellosis; 05142 Chagas disease; 05171 Coronavirus disease-COVID-19; 05203 Viral carcinogenesis; 05322 Systemic lupus erythematosus-04145 Phagosome; 04613 Neutrophil extracellular trap formation; 04936 Alcoholic liver disease; 05134 Legionellosis; 05142 Chagas disease; 05171 Coronavirus disease-COVID-19; 05203 Viral carcinogenesis; 05322 Systemic lupus erythematosus	C3_C3	6		6			0.879794	0.918192	-0.0187391	-0.154018	0.0223045		0.220059	0.340572	0.155433	1.28378		0.152872	0.264031	0.169101	1.51161	P01027		0.588538	0.701771	-0.0593625	-0.553672	P01027		0.588538	0.701771	-0.0593625	-0.553672
O09165_P01027	04145 Phagosome; 04613 Neutrophil extracellular trap formation; 04936 Alcoholic liver disease; 05134 Legionellosis; 05142 Chagas disease; 05171 Coronavirus disease-COVID-19; 05203 Viral carcinogenesis; 05322 Systemic lupus erythematosus-04020 Calcium signaling pathway	C3_CASQ1	1		1	+		0.448916	0.570362	0.363458	0.779056	0.256241		0.293212	0.417193	0.53763	1.09213		0.261217	0.389185	0.538116	1.17081	P01027		0.588538	0.701771	-0.0593625	-0.553672	O09165		0.423151	0.554619	-0.04618	-0.825101	-0.46913	-0.342
P01027_P01027	04145 Phagosome; 04613 Neutrophil extracellular trap formation; 04936 Alcoholic liver disease; 05134 Legionellosis; 05142 Chagas disease; 05171 Coronavirus disease-COVID-19; 05203 Viral carcinogenesis; 05322 Systemic lupus erythematosus-04145 Phagosome; 04613 Neutrophil extracellular trap formation; 04936 Alcoholic liver disease; 05134 Legionellosis; 05142 Chagas disease; 05171 Coronavirus disease-COVID-19; 05203 Viral carcinogenesis; 05322 Systemic lupus erythematosus	C3_C3	6		6			0.359841	0.486507	-0.114276	-0.946711	8.6e-07		0.600416	0.698785	0.0598964	0.535934		0.505001	0.624025	0.0735647	0.684227	P01027		0.588538	0.701771	-0.0593625	-0.553672	P01027		0.588538	0.701771	-0.0593625	-0.553672
P01027_Q80TM9	04145 Phagosome; 04613 Neutrophil extracellular trap formation; 04936 Alcoholic liver disease; 05134 Legionellosis; 05142 Chagas disease; 05171 Coronavirus disease-COVID-19; 05203 Viral carcinogenesis; 05322 Systemic lupus erythematosus-	C3_NISCH	1		1	+		0.651774	0.744284	0.0778552	0.46115	0.675103		0.203341	0.32231	0.252027	1.3345		0.131613	0.237985	0.321659	1.60136	P01027		0.588538	0.701771	-0.0593625	-0.553672	Q80TM9		0.105147	0.225137	-0.115326	-1.7325	-0.38955	-0.33408
P01027_P55200	04145 Phagosome; 04613 Neutrophil extracellular trap formation; 04936 Alcoholic liver disease; 05134 Legionellosis; 05142 Chagas disease; 05171 Coronavirus disease-COVID-19; 05203 Viral carcinogenesis; 05322 Systemic lupus erythematosus-00310 Lysine degradation; 01100 Metabolic pathways	C3_KMT2A	1		1	+		0.0435029	0.116329	-0.571424	-2.31006	0.752349		0.245213	0.366264	-0.362671	-1.23457		0.791821	0.854466	-0.0745295	-0.271109	P01027		0.588538	0.701771	-0.0593625	-0.553672	P55200		0.0687564	0.178001	-0.282556	-1.97154
P01027_P21550	04145 Phagosome; 04613 Neutrophil extracellular trap formation; 04936 Alcoholic liver disease; 05134 Legionellosis; 05142 Chagas disease; 05171 Coronavirus disease-COVID-19; 05203 Viral carcinogenesis; 05322 Systemic lupus erythematosus-00010 Glycolysis/Gluconeogenesis; 01100 Metabolic pathways; 01200 Carbon metabolism; 01230 Biosynthesis of amino acids; 03018 RNA degradation; 04066 HIF-1 signaling pathway	C3_ENO3	1		1	+		0.0225393	0.0826076	-0.446215	-2.56305	0.0153824		0.0446695	0.113298	-0.272042	-2.20512		0.300834	0.43189	-0.185	-1.07435	P01027		0.588538	0.701771	-0.0593625	-0.553672	P21550	+	0.000796493	0.0133034	-0.132736	-4.25749	-0.13557	-0.24949
P01027_P01027	04145 Phagosome; 04613 Neutrophil extracellular trap formation; 04936 Alcoholic liver disease; 05134 Legionellosis; 05142 Chagas disease; 05171 Coronavirus disease-COVID-19; 05203 Viral carcinogenesis; 05322 Systemic lupus erythematosus-04145 Phagosome; 04613 Neutrophil extracellular trap formation; 04936 Alcoholic liver disease; 05134 Legionellosis; 05142 Chagas disease; 05171 Coronavirus disease-COVID-19; 05203 Viral carcinogenesis; 05322 Systemic lupus erythematosus	C3_C3	6		6			0.143828	0.251187	-0.270107	-1.54841	1.86e-06		0.37041	0.49151	-0.0959351	-0.925451		0.488641	0.609475	-0.0822668	-0.7112	P01027		0.588538	0.701771	-0.0593625	-0.553672	P01027		0.588538	0.701771	-0.0593625	-0.553672
P01750_Q8R429	-04020 Calcium signaling pathway; 04022 cGMP-PKG signaling pathway; 04260 Cardiac muscle contraction; 04261 Adrenergic signaling in cardiomyocytes; 04919 Thyroid hormone signaling pathway; 04972 Pancreatic secretion; 05010 Alzheimer disease; 05017 Spinocerebellar ataxia; 05022 Pathways of neurodegeneration-multiple diseases; 05410 Hypertrophic cardiomyopathy; 05412 Arrhythmogenic right ventricular cardiomyopathy; 05414 Dilated cardiomyopathy; 05415 Diabetic cardiomyopathy	_ATP2A1	1		1	+		0.524877	0.640201	0.097126	0.652135	0.72244		0.26832	0.390864	-0.339532	-1.15274		0.0906038	0.182527	0.205811	1.81748	P01750		0.0197731	0.0911629	0.551468	2.63035	Q8R429		0.772343	0.843801	0.0197923	0.294974
P01797_Q922U1	-03040 Spliceosome	_PRPF3	2		2	+		0.265851	0.391328	-0.249339	-1.15898	0.61367		0.483601	0.596743	-0.385405	-0.719617		NaN	NaN		NaN	P01797		0.529555	0.648531	0.250876	0.644683	Q922U1
P01865_P01867		IGHG2A_IGHG2B	1		1	+		0.298202	0.424756	-0.274539	-1.08045	0.654101		NaN	NaN		NaN		0.0271354	0.0781905	-0.312025	-2.4671	P01865						P01867		0.31941	0.457592	0.165964	1.03236
P01872_P01872		IGHM_IGHM	1		1			0.0112974	0.0606314	0.684391	2.9152	0.00256661		0.786533	0.848752	0.0570589	0.276062		0.732825	0.811205	0.070727	0.348261	P01872	+	0.0030145	0.0300451	0.742141	3.58022	P01872	+	0.0030145	0.0300451	0.742141	3.58022
P01872_Q91V24	-02010 ABC transporters	ABCA7_IGHM	1		1	+		0.0152528	0.0681017	0.583163	2.76293	0.388449		0.749542	0.820578	-0.0441685	-0.325601	+	0.0102604	0.0406518	0.626063	2.96386	P01872	+	0.0030145	0.0300451	0.742141	3.58022	Q91V24		0.312051	0.449757	0.0855777	1.04877
P01942_P01942		HBA_HBA	9		9			0.0403888	0.111106	-1.18643	-2.25866	0.4979		0.403378	0.524816	-0.454674	-0.861687		0.422997	0.546711	-0.441005	-0.825382	P01942		0.0576291	0.161015	-0.616946	-2.0681	P01942		0.0576291	0.161015	-0.616946	-2.0681
P01942_P02089		HBA_HBB-B2	6		6	+		0.0211866	0.0799813	-0.984467	-2.5949	0.260356		0.245145	0.366264	-0.252712	-1.21315		0.118758	0.220806	-0.338813	-1.66187	P01942		0.0576291	0.161015	-0.616946	-2.0681	P02089		0.0797877	0.194035	-0.517176	-1.88898	0.39585	0.32539
P01942_P04444		HBA_HBB-BH1	1		1	+	+	0.00483919	0.0459585	-1.52835	-3.34213	0.413229	+	0.00219361	0.0226373	-0.79659	-3.74064	+	0.00223484	0.018114	-1.2332	-3.73123	P01942		0.0576291	0.161015	-0.616946	-2.0681	P04444		0.502192	0.626902	-0.166669	-0.688821	0.025889	0.479864
P01942_P15508		HBA_SPTB	1		1	+		0.0459954	0.120252	-0.184521	-2.18951	0.398307		0.0481124	0.119323	0.547234	2.16543		0.901607	0.929299	-0.00966973	-0.125892	P01942		0.0576291	0.161015	-0.616946	-2.0681	P15508		0.535775	0.654467	-0.0463738	-0.634833
P01942_P28828	-04520 Adherens junction	HBA_PTPRM	1		1	+		0.0495525	0.125589	-0.81222	-2.14962	0.487359		0.756118	0.825563	-0.0804653	-0.316736		0.0987588	0.193605	-0.709425	-1.76845	P01942		0.0576291	0.161015	-0.616946	-2.0681	P28828		0.748522	0.826786	0.0256821	0.326978
P01942_Q61171		HBA_PRDX2	3		3	+		0.070496	0.154479	-0.345731	-1.95776	0.29117		0.135338	0.242982	0.386024	1.58478		0.871344	0.909725	0.0250462	0.164946	P01942		0.0576291	0.161015	-0.616946	-2.0681	Q61171		0.0281314	0.109406	-0.2423	-2.44838	0.287762	0.349285
P01942_Q61171		HBA_PRDX2	3		3	+		0.0186552	0.0745762	-0.523491	-2.66016	0.273911		0.35118	0.47426	0.208264	0.96446		0.355463	0.483678	-0.152714	-0.955645	P01942		0.0576291	0.161015	-0.616946	-2.0681	Q61171		0.0281314	0.109406	-0.2423	-2.44838	0.287762	0.349285
P01942_Q61493	-01524 Platinum drug resistance; 03460 Fanconi anemia pathway	HBA_REV3L	1		1	+		0.0141153	0.0658692	-1.17481	-2.80234	0.526764		0.0875952	0.179014	-0.443056	-1.83657		0.0326611	0.0888412	-1.00344	-2.37049	P01942		0.0576291	0.161015	-0.616946	-2.0681	Q61493		0.414805	0.547894	-0.0428972	-0.840404
P01942_Q8K1X1		HBA_WDR11	1		1	+		0.0222979	0.0821467	-1.29894	-2.5686	0.746269		0.0983787	0.194512	-0.567183	-1.77066		NaN	NaN		NaN	P01942		0.0576291	0.161015	-0.616946	-2.0681	Q8K1X1
P01942_Q925T6		GRIP1_HBA	1		1	+	+	0.00356496	0.0418695	-0.413731	-3.49578	0.769605		0.269496	0.392046	0.318024	1.14978		NaN	NaN		NaN	P01942		0.0576291	0.161015	-0.616946	-2.0681	Q925T6
P01942_Q9Z104		HBA_HMG20B	1		1	+	+	0.00605681	0.048683	-1.15418	-3.22932	0.758891		0.0784162	0.165414	-0.422426	-1.89866		NaN	NaN		NaN	P01942		0.0576291	0.161015	-0.616946	-2.0681	Q9Z104
A6H6A9_P01942		HBA_RABGAP1L	1		1	+	+	0.00577281	0.0480487	-1.01654	-3.25346	0.723739		0.118737	0.222065	-0.284788	-1.66197		0.0824423	0.170537	-0.741814	-1.87066	P01942		0.0576291	0.161015	-0.616946	-2.0681	A6H6A9		0.393301	0.529674	-0.146252	-0.88079	-0.28579	-0.38484
B1AZI6_P01942	-03013 Nucleocytoplasmic transport; 03040 Spliceosome	HBA_THOC2	1		1	+	+	0.00400623	0.0429946	-1.07371	-3.43708	0.757949		0.111983	0.213567	-0.341958	-1.69608		NaN	NaN		NaN	P01942		0.0576291	0.161015	-0.616946	-2.0681	B1AZI6
E9Q4F7_P01942		ANKRD11_HBA	1		1	+	+	0.00127734	0.0320294	-0.58365	-4.01523	0.504877		0.552817	0.660104	0.148105	0.608166		NaN	NaN		NaN	P01942		0.0576291	0.161015	-0.616946	-2.0681	E9Q4F7
O08638_P01942		HBA_MYH11	1		1	+	+	0.000926623	0.0295096	-0.58262	-4.17958	0.773375		0.609431	0.704637	0.149135	0.52259		0.0291668	0.0821087	-0.453347	-2.42957	P01942		0.0576291	0.161015	-0.616946	-2.0681	O08638		0.993281	0.995813	-0.000796318	-0.00857273
P00375_P01942	-00670 One carbon pool by folate; 01100 Metabolic pathways; 01240 Biosynthesis of cofactors	DHFR_HBA	1		1	+		0.0845268	0.174102	-0.237897	-1.85665	0.362955		0.0695258	0.153176	0.493858	1.96541		NaN	NaN		NaN	P01942		0.0576291	0.161015	-0.616946	-2.0681	P00375						-0.24685	-0.40341
P01942_P01942		HBA_HBA	9		9			0.015999	0.0696603	-0.837884	-2.7386	1.55e-09		0.53602	0.64504	-0.106128	-0.634447		0.604367	0.708787	-0.09246	-0.530073	P01942		0.0576291	0.161015	-0.616946	-2.0681	P01942		0.0576291	0.161015	-0.616946	-2.0681
P01942_P01942		HBA_HBA	9		9		+	0.00230886	0.0369198	-0.894145	-3.71476	0.600354		0.421487	0.541276	-0.162391	-0.828137		0.472778	0.593841	-0.148722	-0.737875	P01942		0.0576291	0.161015	-0.616946	-2.0681	P01942		0.0576291	0.161015	-0.616946	-2.0681
P01942_P01942		HBA_HBA	9		9			0.0233724	0.0839251	-0.929608	-2.54434	6.28e-13		0.260811	0.383258	-0.197852	-1.17186		0.314223	0.445601	-0.184184	-1.0439	P01942		0.0576291	0.161015	-0.616946	-2.0681	P01942		0.0576291	0.161015	-0.616946	-2.0681
P01942_P02089		HBA_HBB-B2	6		6	+		0.0110326	0.0601688	-0.879085	-2.9272	0.441122		0.318114	0.440741	-0.14733	-1.03523		0.0990954	0.193949	-0.233432	-1.76651	P01942		0.0576291	0.161015	-0.616946	-2.0681	P02089		0.0797877	0.194035	-0.517176	-1.88898	0.39585	0.32539
P01942_P07361		HBA_ORM2	1		1	+		0.764169	0.832859	0.0264664	0.305918	0.798502		0.0188909	0.0636354	0.758221	2.65373		0.299787	0.430868	0.254954	1.07677	P01942		0.0576291	0.161015	-0.616946	-2.0681	P07361		0.632794	0.737842	-0.10001	-0.488449
P01942_P16372		HBA_ZFP58	1		1	+		0.0102059	0.0585695	-0.58259	-2.96655	0.777423		0.535733	0.644916	0.149166	0.634899		NaN	NaN		NaN	P01942		0.0576291	0.161015	-0.616946	-2.0681	P16372
P01942_P21278	-04020 Calcium signaling pathway; 04022 cGMP-PKG signaling pathway; 04270 Vascular smooth muscle contraction; 04540 Gap junction; 04725 Cholinergic synapse; 04730 Long-term depression; 04911 Insulin secretion; 04912 GnRH signaling pathway; 04925 Aldosterone synthesis and secretion; 04929 GnRH secretion; 04935 Growth hormone synthesis secretion and action; 05142 Chagas disease; 05146 Amoebiasis; 05163 Human cytomegalovirus infection; 05200 Pathways in cancer	GNA11_HBA	1		1	+	+	0.0025906	0.0378455	-1.26175	-3.65663	0.391932	+	0.00625833	0.0348111	-0.529994	-3.21287	+	0.00400004	0.0237654	-1.19654	-3.43786	P01942		0.0576291	0.161015	-0.616946	-2.0681	P21278		0.092308	0.209022	0.0632679	1.80692	0.385306	0.262411
P01942_P47810	-04110 Cell cycle	HBA_WEE1	1		1	+	+	0.00135907	0.0321324	-0.677095	-3.9836	0.763775		0.822889	0.875386	0.0546598	0.228071		NaN	NaN		NaN	P01942		0.0576291	0.161015	-0.616946	-2.0681	P47810
P01942_P51432	-00562 Inositol phosphate metabolism; 01100 Metabolic pathways; 04015 Rap1 signaling pathway; 04020 Calcium signaling pathway; 04022 cGMP-PKG signaling pathway; 04070 Phosphatidylinositol signaling system; 04071 Sphingolipid signaling pathway; 04072 Phospholipase D signaling pathway; 04261 Adrenergic signaling in cardiomyocytes; 04270 Vascular smooth muscle contraction; 04371 Apelin signaling pathway; 04540 Gap junction; 04611 Platelet activation; 04613 Neutrophil extracellular trap formation; 04621 NOD-like receptor signaling pathway; 04713 Circadian entrainment; 04720 Long-term potentiation; 04723 Retrograde endocannabinoid signaling; 04725 Cholinergic synapse; 04728 Dopaminergic synapse; 04730 Long-term depression; 04911 Insulin secretion; 04912 GnRH signaling pathway; 04915 Estrogen signaling pathway; 04918 Thyroid hormone synthesis; 04919 Thyroid hormone signaling pathway; 04921 Oxytocin signaling pathway; 04922 Glucagon signaling pathway; 04925 Aldosterone synthesis and secretion; 04926 Relaxin signaling pathway; 04929 GnRH secretion; 04933 AGE-RAGE signaling pathway in diabetic complications; 04935 Growth hormone synthesis secretion and action; 04961 Endocrine and other factor-regulated calcium reabsorption; 04970 Salivary secretion; 04971 Gastric acid secretion; 04972 Pancreatic secretion; 04973 Carbohydrate digestion and absorption; 05010 Alzheimer disease; 05016 Huntington disease; 05017 Spinocerebellar ataxia; 05022 Pathways of neurodegeneration-multiple diseases; 05142 Chagas disease; 05146 Amoebiasis; 05163 Human cytomegalovirus infection; 05200 Pathways in cancer; 05415 Diabetic cardiomyopathy; 05417 Lipid and atherosclerosis	HBA_PLCB3	1		1	+		0.0141174	0.0658692	-1.02347	-2.80226	0.763593		0.133012	0.240584	-0.291718	-1.59509		0.0196968	0.0621046	-1.1013	-2.63233	P01942		0.0576291	0.161015	-0.616946	-2.0681	P51432		0.165366	0.297089	0.206302	1.4637	0.01833	0.105816
P01942_P59240		HBA_NPHP4	1		1	+		0.0196003	0.0768055	-1.21115	-2.63485	0.326409		0.153819	0.26449	-0.479393	-1.50787		NaN	NaN		NaN	P01942		0.0576291	0.161015	-0.616946	-2.0681	P59240						-0.18496	-0.13073
P01942_P70388		HBA_RAD50	1		1	+		0.270943	0.39644	-0.15362	-1.14616	0.755229		0.0239158	0.0735728	0.578135	2.53248		NaN	NaN		NaN	P01942		0.0576291	0.161015	-0.616946	-2.0681	P70388
P01942_Q4PZA2		ECE1_HBA	1		1	+	+	0.0027572	0.0382185	-0.728803	-3.62519	0.761689		0.98786	0.992734	0.00295218	0.0154894		NaN	NaN		NaN	P01942		0.0576291	0.161015	-0.616946	-2.0681	Q4PZA2
P01942_Q4U2R1	-04120 Ubiquitin mediated proteolysis	HBA_HERC2	1		1	+	+	0.00438753	0.043965	-0.783614	-3.39138	0.747877		0.764349	0.832712	-0.0518587	-0.305676		NaN	NaN		NaN	P01942		0.0576291	0.161015	-0.616946	-2.0681	Q4U2R1
P01942_Q5SSH7		HBA_ZZEF1	1		1	+	+	0.00582592	0.0480487	-0.606607	-3.24886	0.749585		0.599861	0.698356	0.125148	0.536758		NaN	NaN		NaN	P01942		0.0576291	0.161015	-0.616946	-2.0681	Q5SSH7
P01942_Q5SX39		HBA_MYH4	1		1	+		0.307545	0.433835	-0.0836436	-1.05896	0.393388		0.0323952	0.0906642	0.648112	2.37477		0.728872	0.808281	0.0511938	0.353648	P01942		0.0576291	0.161015	-0.616946	-2.0681	Q5SX39		0.952247	0.968924	-0.00635934	-0.0609668	0.059079	0.175172
P01942_Q6GQV7		EDRF1_HBA	1		1	+		0.014493	0.0665449	-1.18445	-2.78892	0.167096		0.0702547	0.154331	-0.452698	-1.95965		NaN	NaN		NaN	P01942		0.0576291	0.161015	-0.616946	-2.0681	Q6GQV7
P01942_Q6ZPQ6		HBA_PITPNM2	1		1	+		0.0475108	0.122671	-0.964907	-2.17217	0.650672		0.429127	0.548006	-0.233152	-0.814264		NaN	NaN		NaN	P01942		0.0576291	0.161015	-0.616946	-2.0681	Q6ZPQ6
P01942_Q80Y81		ELAC2_HBA	1		1	+		0.0165289	0.0707778	-0.773406	-2.72199	0.587751		0.788701	0.849932	-0.0416514	-0.273183		NaN	NaN		NaN	P01942		0.0576291	0.161015	-0.616946	-2.0681	Q80Y81
P01942_Q8BIK4		DOCK9_HBA	1		1	+		0.0150606	0.0676792	-1.207	-2.76938	0.763584		0.0522038	0.126256	-0.47524	-2.12158		0.0184529	0.0595962	-1.28493	-2.66574	P01942		0.0576291	0.161015	-0.616946	-2.0681	Q8BIK4		0.240986	0.379214	0.206408	1.22445
P01942_Q8BML9	-01100 Metabolic pathways	HBA_QARS1	1		1	+	+	0.00259665	0.0378674	-0.920363	-3.65545	0.689982		0.422939	0.542266	-0.188608	-0.825488	+	0.0109352	0.0423355	-0.647041	-2.93168	P01942		0.0576291	0.161015	-0.616946	-2.0681	Q8BML9		0.0178217	0.086949	-0.144845	-2.68354	0.095435	0.067915
P01942_Q8C050	-04010 MAPK signaling pathway; 04261 Adrenergic signaling in cardiomyocytes; 04668 TNF signaling pathway; 04713 Circadian entrainment; 04722 Neurotrophin signaling pathway; 05200 Pathways in cancer; 05206 MicroRNAs in cancer	HBA_RPS6KA5	1		1	+	+	0.00448733	0.0444972	-0.991552	-3.38007	0.725067		0.164538	0.277868	-0.259797	-1.46678	+	0.00968666	0.0389018	-0.778308	-2.99291	P01942		0.0576291	0.161015	-0.616946	-2.0681	Q8C050		0.246044	0.384932	-0.0847667	-1.21073
P01942_Q8JZS9		HBA_MRPL48	1		1	+		0.0078839	0.0533408	-0.853664	-3.0967	0.634265		0.545154	0.653127	-0.121909	-0.6201		0.0173429	0.057294	-0.839	-2.69745	P01942		0.0576291	0.161015	-0.616946	-2.0681	Q8JZS9		0.038705	0.130109	0.113814	2.28119	-0.26057	-0.29833
P01942_Q8R4S0		HBA_PPP1R14C	1		1	+		0.210554	0.329507	-0.287372	-1.31222	0.401016		0.313082	0.43547	0.444384	1.04646		0.478806	0.600079	-0.167282	-0.727675	P01942		0.0576291	0.161015	-0.616946	-2.0681	Q8R4S0		0.847288	0.899353	0.00838757	0.19618
P01942_Q8VCY6	-03008 Ribosome biogenesis in eukaryotes	HBA_UTP6	1		1	+		0.0541104	0.132018	-1.15164	-2.10222	0.14372		0.220206	0.340657	-0.419886	-1.28335		NaN	NaN		NaN	P01942		0.0576291	0.161015	-0.616946	-2.0681	Q8VCY6
P01942_Q91VK1		BZW2_HBA	1		1	+		0.02227	0.0821237	-1.01102	-2.56924	0.0109809		0.0990554	0.195542	-0.279264	-1.76674		0.0353686	0.0940249	-0.935387	-2.32871	P01942		0.0576291	0.161015	-0.616946	-2.0681	Q91VK1		0.171102	0.303765	0.0528451	1.44271	0.315017	0.243375
P01942_Q9ERU9	-03013 Nucleocytoplasmic transport; 03250 Viral life cycle-HIV-1; 05014 Amyotrophic lateral sclerosis	HBA_RANBP2	1		1	+		0.0140179	0.0657245	-0.812945	-2.80585	0.389309		0.683601	0.766141	-0.0811899	-0.416162	+	0.0115422	0.0437372	-0.894404	-2.90436	P01942		0.0576291	0.161015	-0.616946	-2.0681	Q9ERU9		0.0184014	0.088261	0.209936	2.66717	-0.08862	-0.18936
P01942_Q9QUK4	-04621 NOD-like receptor signaling pathway; 05132 Salmonella infection; 05134 Legionellosis	HBA_NAIP2	1		1	+		0.0231949	0.0837805	-1.27395	-2.54827	0.756202		0.0475239	0.118214	-0.542198	-2.17203		NaN	NaN		NaN	P01942		0.0576291	0.161015	-0.616946	-2.0681	Q9QUK4
A8DUK4_P01942		HBA_HBB-BS	5		5	+		0.0174114	0.072046	-0.71071	-2.69544	1.37e-06		0.86068	0.903978	0.0210456	0.178769		0.95603	0.968893	-0.00569826	-0.0561324	P01942		0.0576291	0.161015	-0.616946	-2.0681	A8DUK4		0.0655813	0.17338	-0.576534	-1.99754	0.889112	0.940697
P01942_Q6NZR5		HBA_SKIC2	1		1	+	+	0.00484243	0.0459585	-0.721428	-3.34179	0.509418		0.958278	0.973127	0.0103276	0.0532585		0.0273046	0.0784978	-0.590317	-2.46388	P01942		0.0576291	0.161015	-0.616946	-2.0681	Q6NZR5		0.957402	0.971821	-0.00263286	-0.0543789	-0.11522	-0.17473
P01942_Q7TNK4		HBA_ZFP397	1		1	+	+	0.00365238	0.0420675	-0.724004	-3.48359	0.45515		0.968154	0.979198	0.00775059	0.040643		NaN	NaN		NaN	P01942		0.0576291	0.161015	-0.616946	-2.0681	Q7TNK4
P01942_Q91UZ1	-00562 Inositol phosphate metabolism; 01100 Metabolic pathways; 04015 Rap1 signaling pathway; 04020 Calcium signaling pathway; 04022 cGMP-PKG signaling pathway; 04070 Phosphatidylinositol signaling system; 04071 Sphingolipid signaling pathway; 04072 Phospholipase D signaling pathway; 04261 Adrenergic signaling in cardiomyocytes; 04270 Vascular smooth muscle contraction; 04371 Apelin signaling pathway; 04540 Gap junction; 04611 Platelet activation; 04613 Neutrophil extracellular trap formation; 04621 NOD-like receptor signaling pathway; 04713 Circadian entrainment; 04720 Long-term potentiation; 04723 Retrograde endocannabinoid signaling; 04725 Cholinergic synapse; 04728 Dopaminergic synapse; 04730 Long-term depression; 04911 Insulin secretion; 04912 GnRH signaling pathway; 04915 Estrogen signaling pathway; 04918 Thyroid hormone synthesis; 04919 Thyroid hormone signaling pathway; 04921 Oxytocin signaling pathway; 04922 Glucagon signaling pathway; 04925 Aldosterone synthesis and secretion; 04926 Relaxin signaling pathway; 04929 GnRH secretion; 04933 AGE-RAGE signaling pathway in diabetic complications; 04935 Growth hormone synthesis secretion and action; 04961 Endocrine and other factor-regulated calcium reabsorption; 04970 Salivary secretion; 04971 Gastric acid secretion; 04972 Pancreatic secretion; 04973 Carbohydrate digestion and absorption; 05010 Alzheimer disease; 05016 Huntington disease; 05017 Spinocerebellar ataxia; 05022 Pathways of neurodegeneration-multiple diseases; 05142 Chagas disease; 05146 Amoebiasis; 05163 Human cytomegalovirus infection; 05200 Pathways in cancer; 05415 Diabetic cardiomyopathy; 05417 Lipid and atherosclerosis	HBA_PLCB4	1		1	+		0.0137952	0.0652426	-1.00877	-2.81399	0.710102		0.127705	0.234016	-0.277018	-1.6192		0.0156282	0.0536151	-1.10546	-2.75055	P01942		0.0576291	0.161015	-0.616946	-2.0681	Q91UZ1		0.158988	0.289909	0.225162	1.48777
P01942_P01942		HBA_HBA	9		9			0.00783181	0.0533242	-0.977155	-3.10004	0.00379329		0.248355	0.369858	-0.2454	-1.20453		0.297672	0.429436	-0.231731	-1.08169	P01942		0.0576291	0.161015	-0.616946	-2.0681	P01942		0.0576291	0.161015	-0.616946	-2.0681
P01942_P59326		HBA_YTHDF1	1		1	+		0.0126784	0.0632934	-1.14384	-2.85681	0.752118		0.0633564	0.143355	-0.412081	-2.01645		0.0173244	0.057261	-1.27893	-2.698	P01942		0.0576291	0.161015	-0.616946	-2.0681	P59326		0.0968893	0.215109	0.263572	1.77937
P01942_Q60590		HBA_ORM1	1		1	+		0.0183596	0.0739266	-0.392491	-2.66833	0.625003		0.241107	0.362069	0.339264	1.22412		0.516185	0.634261	-0.164003	-0.666082	P01942		0.0576291	0.161015	-0.616946	-2.0681	Q60590		0.632794	0.737842	-0.10001	-0.488449	0.894521
P01942_Q61555		FBN2_HBA	1		1	+		0.0303182	0.0963331	-0.434658	-2.40939	0.594414		0.244471	0.365736	0.297096	1.21497		0.0601477	0.136826	-0.405639	-2.04483	P01942		0.0576291	0.161015	-0.616946	-2.0681	Q61555		0.361132	0.497433	0.0994577	0.94409
P01942_Q69ZR2		HBA_HECTD1	1		1	+		0.0413053	0.112549	-0.515939	-2.24676	0.772826		0.463151	0.578133	0.215815	0.754331		0.411233	0.535282	-0.205875	-0.847015	P01942		0.0576291	0.161015	-0.616946	-2.0681	Q69ZR2	+	0.000665379	0.0121926	-0.181587	-4.35048
P01942_Q91YL3	-01100 Metabolic pathways; 01232 Nucleotide metabolism	HBA_UCKL1	1		1	+		0.036636	0.10517	-0.927174	-2.31018	0.749115		0.57919	0.681448	-0.195419	-0.56776		0.0872769	0.178233	-0.738528	-1.83862	P01942		0.0576291	0.161015	-0.616946	-2.0681	Q91YL3		0.261299	0.400362	-0.0601683	-1.1706	-0.27107	-0.30494
E9QAT4_P01942		HBA_SEC16A	1		1	+		0.00978407	0.0576224	-0.935154	-2.98786	0.577231		0.245537	0.366457	-0.203399	-1.21209	+	0.0135191	0.0486959	-0.91416	-2.82425	P01942		0.0576291	0.161015	-0.616946	-2.0681	E9QAT4		0.184778	0.31764	0.107484	1.39492
P01942_P01942		HBA_HBA	9		9		+	0.00406936	0.0429981	-1.03861	-3.42922	0.000121014		0.256215	0.378497	-0.306856	-1.18377		0.291699	0.423432	-0.293188	-1.09571	P01942		0.0576291	0.161015	-0.616946	-2.0681	P01942		0.0576291	0.161015	-0.616946	-2.0681
P01942_P01942		HBA_HBA	9		9			0.011327	0.0606314	-1.25496	-2.91388	7.49e-05		0.0255946	0.0773481	-0.5232	-2.49741		0.0371189	0.0976062	-0.509532	-2.30328	P01942		0.0576291	0.161015	-0.616946	-2.0681	P01942		0.0576291	0.161015	-0.616946	-2.0681
P01942_Q99KG3		HBA_RBM10	1		1	+		0.0190039	0.0756015	-0.851578	-2.65068	0.590131		0.584656	0.685205	-0.119822	-0.559508		0.0421254	0.106278	-0.847967	-2.23633	P01942		0.0576291	0.161015	-0.616946	-2.0681	Q99KG3		0.548392	0.666326	0.124867	0.615045
P01942_P01942		HBA_HBA	9		9			0.0112192	0.0605853	-1.27435	-2.91872	1.19e-11		0.0547863	0.130055	-0.542597	-2.09551		0.0698472	0.152282	-0.528929	-1.96286	P01942		0.0576291	0.161015	-0.616946	-2.0681	P01942		0.0576291	0.161015	-0.616946	-2.0681
P01942_P01942		HBA_HBA	9		9			0.0137975	0.0652426	-1.05032	-2.8139	0.288338		0.0485913	0.120155	-0.318564	-2.16013		0.0687105	0.150497	-0.304896	-1.97191	P01942		0.0576291	0.161015	-0.616946	-2.0681	P01942		0.0576291	0.161015	-0.616946	-2.0681
P01942_P02089		HBA_HBB-B2	6		6	+		0.0077657	0.0531739	-1.06057	-3.1043	0.145585		0.0567904	0.1329	-0.328819	-2.07605		0.0285358	0.0808712	-0.41492	-2.44096	P01942		0.0576291	0.161015	-0.616946	-2.0681	P02089		0.0797877	0.194035	-0.517176	-1.88898	0.39585	0.32539
P01942_Q5SNZ0		CCDC88A_HBA	1		1	+		0.0406829	0.111505	-1.13427	-2.25481	0.744361		0.205838	0.325037	-0.402513	-1.32671		0.0212811	0.0656061	-1.42452	-2.59261	P01942		0.0576291	0.161015	-0.616946	-2.0681	Q5SNZ0	+	0.00123902	0.0173565	0.418728	4.03077
P01942_Q61171		HBA_PRDX2	3		3	+		0.0177455	0.0726128	-0.687971	-2.68573	0.180601		0.818482	0.872422	0.0437838	0.233856		0.0797812	0.166822	-0.317194	-1.88903	P01942		0.0576291	0.161015	-0.616946	-2.0681	Q61171		0.0281314	0.109406	-0.2423	-2.44838	0.287762	0.349285
P01942_Q8CFD4		HBA_SNX8	1		1	+		0.0088643	0.0552907	-1.01627	-3.03765	0.791065		0.329368	0.452918	-0.284515	-1.01057		NaN	NaN		NaN	P01942		0.0576291	0.161015	-0.616946	-2.0681	Q8CFD4
P02088_Q68FE6		HBB-B1_RIPOR1	1		1	+		0.0164918	0.0707144	-0.39	-2.72313	0.616541		0.734721	0.809472	-0.0422747	-0.345682		NaN	NaN		NaN	P02088		0.0825208	0.196979	-0.232916	-1.87013	Q68FE6						0.293115	-0.17779
P01942_P02088		HBA_HBB-B1	2		2	+		0.0171993	0.0717577	-0.975801	-2.7017	0.449273		0.0352609	0.0962206	-0.628076	-2.33031		0.289504	0.420787	-0.230378	-1.10091	P02088		0.0825208	0.196979	-0.232916	-1.87013	P01942		0.0576291	0.161015	-0.616946	-2.0681	0.940496	0.984518
P01942_P02088		HBA_HBB-B1	2		2	+	+	0.00580595	0.0480487	-1.2341	-3.25058	0.02516	+	0.00468636	0.0302666	-0.886377	-3.35826		0.0189449	0.0605788	-0.488678	-2.65227	P02088		0.0825208	0.196979	-0.232916	-1.87013	P01942		0.0576291	0.161015	-0.616946	-2.0681	0.940496	0.984518
P02088_P02089		HBB-B1_HBB-B2	1		1	+		0.0087256	0.0550168	-1.09241	-3.0456	0.000298507	+	0.00805304	0.0392599	-0.744688	-3.08601	+	0.00106207	0.0140098	-0.44676	-4.10959	P02088		0.0825208	0.196979	-0.232916	-1.87013	P02089		0.0797877	0.194035	-0.517176	-1.88898	0.405352	-0.07819
P02088_P35550	-03008 Ribosome biogenesis in eukaryotes	FBL_HBB-B1	1		1	+	+	0.00624006	0.0489613	-1.09875	-3.21434	0.71231	+	0.00462999	0.0301324	-0.751024	-3.36434	+	0.0130273	0.0474033	-1.08535	-2.84305	P02088		0.0825208	0.196979	-0.232916	-1.87013	P35550		0.259617	0.398745	0.115077	1.17494	0.250023	-0.12582
P02088_P55200	-00310 Lysine degradation; 01100 Metabolic pathways	HBB-B1_KMT2A	1		1	+	+	0.00400186	0.0429946	-0.675583	-3.43763	0.792026	+	0.0098313	0.0438193	-0.327858	-2.98543		0.126855	0.231668	-0.26455	-1.62314	P02088		0.0825208	0.196979	-0.232916	-1.87013	P55200		0.0687564	0.178001	-0.282556	-1.97154
P02088_P98192	-04146 Peroxisome	GNPAT_HBB-B1	1		1	+	+	0.00272513	0.0380104	-0.670257	-3.63109	0.715899		0.0162526	0.0577265	-0.322531	-2.73059	+	0.00255945	0.0193213	-0.774507	-3.66273	P02088		0.0825208	0.196979	-0.232916	-1.87013	P98192	+	0.00137481	0.0187451	0.232728	3.97773	0.236079	-0.2712
P02088_Q3TIU4		HBB-B1_PDE12	2		2	+	+	0.00150296	0.0334009	-0.835882	-3.93236	0.692384	+	0.00263508	0.0236976	-0.488156	-3.64804	+	0.00561102	0.02852	-0.578092	-3.26775	P02088		0.0825208	0.196979	-0.232916	-1.87013	Q3TIU4		0.0289339	0.111065	-0.129312	-2.43375	-0.193	-0.00268
P02088_Q3TIU4		HBB-B1_PDE12	2		2	+		0.325941	0.452924	-0.134572	-1.01802	0.790639		0.11897	0.222173	0.213153	1.66083		0.421497	0.545508	0.123217	0.828119	P02088		0.0825208	0.196979	-0.232916	-1.87013	Q3TIU4		0.0289339	0.111065	-0.129312	-2.43375	-0.193	-0.00268
P02088_Q3U3S3		CENPL_HBB-B1	1		1	+		0.00676353	0.0506019	-0.857197	-3.17383	0.753186	+	0.00664066	0.0357524	-0.509472	-3.18305		NaN	NaN		NaN	P02088		0.0825208	0.196979	-0.232916	-1.87013	Q3U3S3
P02088_Q3UYK3		HBB-B1_TBC1D9	1		1	+	+	0.00171889	0.034366	-0.723278	-3.86416	0.542205		0.0384803	0.101828	-0.375553	-2.28427		NaN	NaN		NaN	P02088		0.0825208	0.196979	-0.232916	-1.87013	Q3UYK3						-0.08136	-0.18478
P02088_Q61687		ATRX_HBB-B1	1		1	+		0.00972383	0.0576224	-0.866827	-2.99098	0.558056		0.0135929	0.052005	-0.519101	-2.82148		NaN	NaN		NaN	P02088		0.0825208	0.196979	-0.232916	-1.87013	Q61687
P02088_Q6DID3		HBB-B1_SCAF8	1		1	+	+	0.00165559	0.0338724	-1.07321	-3.88321	0.765598	+	0.000845273	0.0183484	-0.72548	-4.22685		NaN	NaN		NaN	P02088		0.0825208	0.196979	-0.232916	-1.87013	Q6DID3
P02088_Q80Y81		ELAC2_HBB-B1	1		1	+		0.00847991	0.0543448	-1.0396	-3.06	0.78391	+	0.0102462	0.0445316	-0.69187	-2.96456		NaN	NaN		NaN	P02088		0.0825208	0.196979	-0.232916	-1.87013	Q80Y81
P02088_Q8BQM9	-04919 Thyroid hormone signaling pathway	HBB-B1_MED12L	1		1	+		0.0673695	0.150311	-0.541592	-1.98276	0.362862		0.317673	0.440372	-0.193867	-1.03621		NaN	NaN		NaN	P02088		0.0825208	0.196979	-0.232916	-1.87013	Q8BQM9
P02088_Q8BRG6		HBB-B1_KLHL24	1		1	+		0.0107467	0.0598462	-1.21448	-2.94047	0.68908	+	0.0120474	0.0485308	-0.866754	-2.88268		NaN	NaN		NaN	P02088		0.0825208	0.196979	-0.232916	-1.87013	Q8BRG6
P02088_Q924A2	-05017 Spinocerebellar ataxia	CIC_HBB-B1	1		1	+		0.0203439	0.0781022	-0.580439	-2.61575	0.719501		0.18032	0.296469	-0.232713	-1.41017		NaN	NaN		NaN	P02088		0.0825208	0.196979	-0.232916	-1.87013	Q924A2
B2RQG2_P02088		HBB-B1_PHF3	1		1	+	+	0.00136094	0.0321324	-0.597203	-3.9829	0.786974		0.0140399	0.053042	-0.249478	-2.80506		NaN	NaN		NaN	P02088		0.0825208	0.196979	-0.232916	-1.87013	B2RQG2						-0.06129	-0.04972
E9PWW9_P02088		HBB-B1_RSF1	1		1	+	+	0.00590052	0.0482268	-0.943901	-3.24246	0.339758	+	0.00841008	0.0402533	-0.596175	-3.06416		NaN	NaN		NaN	P02088		0.0825208	0.196979	-0.232916	-1.87013	E9PWW9
P02088_Q7M6Y0		HBB-B1_ZFP429	1		1	+		0.0159186	0.0695094	-1.4132	-2.74117	0.715701		0.0168732	0.0588224	-1.06547	-2.71147		NaN	NaN		NaN	P02088		0.0825208	0.196979	-0.232916	-1.87013	Q7M6Y0
A2ADY9_P02088		DDI2_HBB-B1	1		1	+	+	0.00424408	0.0434759	-0.821347	-3.40809	0.755216	+	0.00424085	0.029206	-0.473621	-3.40847		NaN	NaN		NaN	P02088		0.0825208	0.196979	-0.232916	-1.87013	A2ADY9						-0.08521	0.182574
O35613_P02088		DAXX_HBB-B1	1		1	+		0.0140994	0.0658692	-0.804243	-2.80291	0.750704		0.0277208	0.0818586	-0.456518	-2.45602		NaN	NaN		NaN	P02088		0.0825208	0.196979	-0.232916	-1.87013	O35613
P02088_P28741	-04340 Hedgehog signaling pathway	HBB-B1_KIF3A	1		1	+		0.010682	0.0597374	-0.931356	-2.94352	0.759116		0.0221936	0.0701649	-0.583631	-2.57101		NaN	NaN		NaN	P02088		0.0825208	0.196979	-0.232916	-1.87013	P28741
P02088_Q3UUI3	-00062 Fatty acid elongation; 04151 PI3K-Akt signaling pathway	HBB-B1_THEM4	1		1	+		0.0224873	0.0824899	-0.944481	-2.56424	0.605518		0.0344078	0.094759	-0.596755	-2.34318		NaN	NaN		NaN	P02088		0.0825208	0.196979	-0.232916	-1.87013	Q3UUI3
E9Q9B7_P02088	-04722 Neurotrophin signaling pathway	HBB-B1_KIDINS220	1		1	+	+	0.00201766	0.0355951	-0.638143	-3.78294	0.698926		0.0530726	0.127341	-0.290418	-2.11268		NaN	NaN		NaN	P02088		0.0825208	0.196979	-0.232916	-1.87013	E9Q9B7
A2AM29_P02089	-03250 Viral life cycle-HIV-1	HBB-B2_MLLT3	1		1	+		0.0760154	0.162136	-0.73729	-1.91598	0.745736		0.631176	0.723573	-0.105305	-0.490794		NaN	NaN		NaN	P02089		0.0797877	0.194035	-0.517176	-1.88898	A2AM29
P02089_Q3UMR0		ANKRD27_HBB-B2	1		1	+	+	0.00147359	0.0332831	-0.622179	-3.94241	0.799196		0.960323	0.974625	0.00980682	0.0506464		NaN	NaN		NaN	P02089		0.0797877	0.194035	-0.517176	-1.88898	Q3UMR0
P02089_Q62273	-05208 Chemical carcinogenesis-reactive oxygen species	HBB-B2_SLC26A2	1		1	+	+	0.00481115	0.0459057	-0.514581	-3.34505	0.659019		0.569635	0.674841	0.117404	0.582284		NaN	NaN		NaN	P02089		0.0797877	0.194035	-0.517176	-1.88898	Q62273						-0.16552	-0.16689
P02089_Q8BG79		CWF19L2_HBB-B2	1		1	+		0.00759549	0.0529923	-1.47371	-3.11546	0.783783	+	0.00198	0.021946	-0.841727	-3.79248		NaN	NaN		NaN	P02089		0.0797877	0.194035	-0.517176	-1.88898	Q8BG79
P02089_Q8K1H1		HBB-B2_TDRD7	1		1	+		0.0146735	0.0668342	-1.37429	-2.78262	0.770371	+	0.0093255	0.0425205	-0.74231	-3.01208		NaN	NaN		NaN	P02089		0.0797877	0.194035	-0.517176	-1.88898	Q8K1H1
P02089_Q8VDR9		DOCK6_HBB-B2	1		1	+	+	0.00647324	0.0496896	-0.627285	-3.19589	0.699821		0.981338	0.988552	0.00470037	0.0238131		0.668785	0.761709	-0.143167	-0.436988	P02089		0.0797877	0.194035	-0.517176	-1.88898	Q8VDR9		0.260915	0.400032	-0.35564	-1.17159
P02089_Q8VI84		HBB-B2_NOC3L	1		1	+		0.012732	0.0633957	-1.21518	-2.85467	0.757296	+	0.00911512	0.0419974	-0.583195	-3.02359		NaN	NaN		NaN	P02089		0.0797877	0.194035	-0.517176	-1.88898	Q8VI84
P02089_Q99JZ7		ERRFI1_HBB-B2	1		1	+	+	0.00304786	0.039532	-0.726694	-3.57468	0.796224		0.627544	0.720786	-0.0947091	-0.496067		NaN	NaN		NaN	P02089		0.0797877	0.194035	-0.517176	-1.88898	Q99JZ7
P02089_Q61316		HBB-B2_HSPA4	1		1	+		0.0358223	0.104007	-0.856534	-2.322	0.792355		0.352359	0.475596	-0.224549	-0.962027		0.139825	0.248394	-0.577291	-1.56532	P02089		0.0797877	0.194035	-0.517176	-1.88898	Q61316		0.0229781	0.0985028	-0.150765	-2.55312
P01942_P02089		HBA_HBB-B2	6		6	+		0.115738	0.216622	-0.400945	-1.6769	0.0120368		0.189036	0.305679	0.231041	1.38063		0.11205	0.211819	0.344479	1.69574	P02089		0.0797877	0.194035	-0.517176	-1.88898	P01942		0.0576291	0.161015	-0.616946	-2.0681	0.39585	0.32539
P01942_P02089		HBA_HBB-B2	6		6	+		0.06921	0.152656	-0.330851	-1.96792	0.0010332		0.15666	0.26823	0.301133	1.49675		0.085755	0.175817	0.414571	1.84853	P02089		0.0797877	0.194035	-0.517176	-1.88898	P01942		0.0576291	0.161015	-0.616946	-2.0681	0.39585	0.32539
P01942_P02089		HBA_HBB-B2	6		6	+		0.0604491	0.141116	-0.706288	-2.04211	0.173032		0.698386	0.778544	-0.0743029	-0.395568		0.850891	0.89644	0.0391353	0.19149	P02089		0.0797877	0.194035	-0.517176	-1.88898	P01942		0.0576291	0.161015	-0.616946	-2.0681	0.39585	0.32539
P02089_P02089		HBB-B2_HBB-B2	1		1			0.0154471	0.0684069	-0.880813	-2.75648	0.0159517		0.122757	0.227326	-0.248827	-1.64247		0.159063	0.271678	-0.235159	-1.48748	P02089		0.0797877	0.194035	-0.517176	-1.88898	P02089		0.0797877	0.194035	-0.517176	-1.88898
P02089_P39428	-04210 Apoptosis; 04668 TNF signaling pathway; 05200 Pathways in cancer; 05203 Viral carcinogenesis; 05222 Small cell lung cancer	HBB-B2_TRAF1	1		1	+		0.0214196	0.0803934	-0.593223	-2.58927	0.755128		0.827407	0.879077	0.0387625	0.222147		NaN	NaN		NaN	P02089		0.0797877	0.194035	-0.517176	-1.88898	P39428						-0.08294	0.09718
P02089_Q62231		HBB-B2_SIX1	1		1	+		0.018752	0.0747476	-0.913199	-2.65751	0.177815		0.124203	0.228935	-0.281213	-1.63558		NaN	NaN		NaN	P02089		0.0797877	0.194035	-0.517176	-1.88898	Q62231
P02089_Q9D4H8	-04066 HIF-1 signaling pathway; 04120 Ubiquitin mediated proteolysis; 05200 Pathways in cancer; 05211 Renal cell carcinoma	CUL2_HBB-B2	1		1	+		0.0110957	0.0601915	-0.68407	-2.92431	0.780179		0.787422	0.849291	-0.052084	-0.274882		0.0261022	0.0761236	-0.516435	-2.48723	P02089		0.0797877	0.194035	-0.517176	-1.88898	Q9D4H8		0.378225	0.513643	-0.0391566	-0.909997	-0.02573	0.06128
P02089_Q9WU60		ATRN_HBB-B2	1		1	+	+	0.00504135	0.0462837	-0.794555	-3.32156	0.753324		0.531566	0.640924	-0.16257	-0.641491		NaN	NaN		NaN	P02089		0.0797877	0.194035	-0.517176	-1.88898	Q9WU60						0.018891	-0.0744
E9Q6K3_P02089		HBB-B2_PIBF1	1		1	+	+	0.00448033	0.0444972	-0.447405	-3.38085	0.761503		0.481123	0.594561	0.18458	0.723775		NaN	NaN		NaN	P02089		0.0797877	0.194035	-0.517176	-1.88898	E9Q6K3
P02463_Q91Z83	04151 PI3K-Akt signaling pathway; 04510 Focal adhesion; 04512 ECM-receptor interaction; 04926 Relaxin signaling pathway; 04933 AGE-RAGE signaling pathway in diabetic complications; 04974 Protein digestion and absorption; 05146 Amoebiasis; 05165 Human papillomavirus infection; 05200 Pathways in cancer; 05222 Small cell lung cancer-04022 cGMP-PKG signaling pathway; 04260 Cardiac muscle contraction; 04261 Adrenergic signaling in cardiomyocytes; 04919 Thyroid hormone signaling pathway; 05410 Hypertrophic cardiomyopathy; 05414 Dilated cardiomyopathy	COL4A1_MYH7	1		1	+		0.120219	0.221661	0.146668	1.65471	0.538879		0.458744	0.57425	0.115205	0.761933		0.188181	0.307763	0.22685	1.38348	P02463		0.373332	0.509025	0.146273	0.919647	Q91Z83		0.780378	0.848738	0.0482954	0.284253
P02468_P51830	-00230 Purine metabolism; 01100 Metabolic pathways; 01522 Endocrine resistance; 04015 Rap1 signaling pathway; 04020 Calcium signaling pathway; 04022 cGMP-PKG signaling pathway; 04072 Phospholipase D signaling pathway; 04114 Oocyte meiosis; 04211 Longevity regulating pathway; 04213 Longevity regulating pathway-multiple species; 04261 Adrenergic signaling in cardiomyocytes; 04270 Vascular smooth muscle contraction; 04371 Apelin signaling pathway; 04540 Gap junction; 04611 Platelet activation; 04713 Circadian entrainment; 04714 Thermogenesis; 04723 Retrograde endocannabinoid signaling; 04725 Cholinergic synapse; 04911 Insulin secretion; 04912 GnRH signaling pathway; 04914 Progesterone-mediated oocyte maturation; 04915 Estrogen signaling pathway; 04918 Thyroid hormone synthesis; 04921 Oxytocin signaling pathway; 04925 Aldosterone synthesis and secretion; 04926 Relaxin signaling pathway; 04935 Growth hormone synthesis secretion and action; 04961 Endocrine and other factor-regulated calcium reabsorption; 04962 Vasopressin-regulated water reabsorption; 04970 Salivary secretion; 04971 Gastric acid secretion; 04972 Pancreatic secretion; 05163 Human cytomegalovirus infection; 05200 Pathways in cancer; 05207 Chemical carcinogenesis-receptor activation; 05414 Dilated cardiomyopathy	ADCY9_LAMC1	1		1	+		0.961364	0.976764	0.00566447	0.0493155	0.727544		0.737211	0.811266	-0.0407706	-0.342298		0.338004	0.466952	0.155177	0.992063	P02468		0.0101448	0.0647569	0.161245	2.96959	P51830		0.74818	0.826587	-0.0210353	-0.327441
P02468_P02468		LAMC1_LAMC1	3	2	2			0.610633	0.711253	0.0486916	0.520817	7e-05		0.982269	0.989013	0.00225705	0.022625		0.874512	0.911768	0.0159253	0.160847	P02468		0.0101448	0.0647569	0.161245	2.96959	P02468		0.0101448	0.0647569	0.161245	2.96959
P02468_Q60675	-04151 PI3K-Akt signaling pathway; 04510 Focal adhesion; 04512 ECM-receptor interaction; 05145 Toxoplasmosis; 05146 Amoebiasis; 05165 Human papillomavirus infection; 05200 Pathways in cancer; 05222 Small cell lung cancer; 05410 Hypertrophic cardiomyopathy; 05412 Arrhythmogenic right ventricular cardiomyopathy; 05414 Dilated cardiomyopathy	LAMA2_LAMC1	4	1	4	+		0.135223	0.24065	0.178031	1.58529	0.00227243		0.237623	0.358193	0.131595	1.23371		0.14388	0.253539	0.16911	1.54819	P02468		0.0101448	0.0647569	0.161245	2.96959	Q60675		0.0168797	0.0850303	0.137398	2.71128
P02468_P02468		LAMC1_LAMC1	3	2	2			0.217278	0.336985	0.171374	1.292	3.79e-05		0.370114	0.491233	0.124939	0.92604		0.308674	0.440248	0.138607	1.0564	P02468		0.0101448	0.0647569	0.161245	2.96959	P02468		0.0101448	0.0647569	0.161245	2.96959
P02468_Q61292	-04151 PI3K-Akt signaling pathway; 04510 Focal adhesion; 04512 ECM-receptor interaction; 05145 Toxoplasmosis; 05146 Amoebiasis; 05165 Human papillomavirus infection; 05200 Pathways in cancer; 05222 Small cell lung cancer	LAMB2_LAMC1	2		2	+		0.0445757	0.118119	0.275223	2.20624	0.36763		0.0732349	0.15821	0.228788	1.93667	+	0.010784	0.0419482	0.397364	2.93872	P02468		0.0101448	0.0647569	0.161245	2.96959	Q61292		0.910682	0.941241	0.00633705	0.114224
P02468_P02469	-04151 PI3K-Akt signaling pathway; 04510 Focal adhesion; 04512 ECM-receptor interaction; 05145 Toxoplasmosis; 05146 Amoebiasis; 05165 Human papillomavirus infection; 05200 Pathways in cancer; 05222 Small cell lung cancer	LAMB1_LAMC1	1		1	+		0.0162212	0.0700955	0.536289	2.73157	0.0922347		0.0184456	0.0626518	0.489854	2.66594		0.0377341	0.0986814	0.356357	2.29461	P02468		0.0101448	0.0647569	0.161245	2.96959	P02469	+	0.000156385	0.00493579	0.30841	5.11814
P02469_Q60675	04151 PI3K-Akt signaling pathway; 04510 Focal adhesion; 04512 ECM-receptor interaction; 05145 Toxoplasmosis; 05146 Amoebiasis; 05165 Human papillomavirus infection; 05200 Pathways in cancer; 05222 Small cell lung cancer-04151 PI3K-Akt signaling pathway; 04510 Focal adhesion; 04512 ECM-receptor interaction; 05145 Toxoplasmosis; 05146 Amoebiasis; 05165 Human papillomavirus infection; 05200 Pathways in cancer; 05222 Small cell lung cancer; 05410 Hypertrophic cardiomyopathy; 05412 Arrhythmogenic right ventricular cardiomyopathy; 05414 Dilated cardiomyopathy	LAMA2_LAMB1	6		6	+		0.698563	0.783953	0.0362104	0.395323	0.76368		0.152668	0.263114	-0.15739	-1.51243		0.794594	0.85664	0.02729	0.265368	P02469	+	0.000156385	0.00493579	0.30841	5.11814	Q60675		0.0168797	0.0850303	0.137398	2.71128
P02469_Q60675	04151 PI3K-Akt signaling pathway; 04510 Focal adhesion; 04512 ECM-receptor interaction; 05145 Toxoplasmosis; 05146 Amoebiasis; 05165 Human papillomavirus infection; 05200 Pathways in cancer; 05222 Small cell lung cancer-04151 PI3K-Akt signaling pathway; 04510 Focal adhesion; 04512 ECM-receptor interaction; 05145 Toxoplasmosis; 05146 Amoebiasis; 05165 Human papillomavirus infection; 05200 Pathways in cancer; 05222 Small cell lung cancer; 05410 Hypertrophic cardiomyopathy; 05412 Arrhythmogenic right ventricular cardiomyopathy; 05414 Dilated cardiomyopathy	LAMA2_LAMB1	6		6	+		0.178979	0.292456	0.267318	1.41481	0.0378238		0.694947	0.775742	0.0737177	0.400342		0.195743	0.316391	0.258398	1.35866	P02469	+	0.000156385	0.00493579	0.30841	5.11814	Q60675		0.0168797	0.0850303	0.137398	2.71128
P02469_P02469	04151 PI3K-Akt signaling pathway; 04510 Focal adhesion; 04512 ECM-receptor interaction; 05145 Toxoplasmosis; 05146 Amoebiasis; 05165 Human papillomavirus infection; 05200 Pathways in cancer; 05222 Small cell lung cancer-04151 PI3K-Akt signaling pathway; 04510 Focal adhesion; 04512 ECM-receptor interaction; 05145 Toxoplasmosis; 05146 Amoebiasis; 05165 Human papillomavirus infection; 05200 Pathways in cancer; 05222 Small cell lung cancer	LAMB1_LAMB1	8	8	2		+	0.000994411	0.0295096	0.486243	4.14333	0.00826521		0.0161508	0.0574923	0.292642	2.73379	+	0.00765486	0.034209	0.30631	3.11154	P02469	+	0.000156385	0.00493579	0.30841	5.11814	P02469	+	0.000156385	0.00493579	0.30841	5.11814
P02469_P02469	04151 PI3K-Akt signaling pathway; 04510 Focal adhesion; 04512 ECM-receptor interaction; 05145 Toxoplasmosis; 05146 Amoebiasis; 05165 Human papillomavirus infection; 05200 Pathways in cancer; 05222 Small cell lung cancer-04151 PI3K-Akt signaling pathway; 04510 Focal adhesion; 04512 ECM-receptor interaction; 05145 Toxoplasmosis; 05146 Amoebiasis; 05165 Human papillomavirus infection; 05200 Pathways in cancer; 05222 Small cell lung cancer	LAMB1_LAMB1	8	8	2			0.881229	0.918973	0.0242404	0.152163	1.28e-05		0.306062	0.428532	-0.16936	-1.06234		0.346543	0.475165	-0.155692	-0.97409	P02469	+	0.000156385	0.00493579	0.30841	5.11814	P02469	+	0.000156385	0.00493579	0.30841	5.11814
P02469_Q60675	04151 PI3K-Akt signaling pathway; 04510 Focal adhesion; 04512 ECM-receptor interaction; 05145 Toxoplasmosis; 05146 Amoebiasis; 05165 Human papillomavirus infection; 05200 Pathways in cancer; 05222 Small cell lung cancer-04151 PI3K-Akt signaling pathway; 04510 Focal adhesion; 04512 ECM-receptor interaction; 05145 Toxoplasmosis; 05146 Amoebiasis; 05165 Human papillomavirus infection; 05200 Pathways in cancer; 05222 Small cell lung cancer; 05410 Hypertrophic cardiomyopathy; 05412 Arrhythmogenic right ventricular cardiomyopathy; 05414 Dilated cardiomyopathy	LAMA2_LAMB1	6		6	+		0.497597	0.615675	0.164729	0.696369	0.500241		0.901333	0.93495	-0.0288722	-0.126245		0.471138	0.59226	0.155808	0.740664	P02469	+	0.000156385	0.00493579	0.30841	5.11814	Q60675		0.0168797	0.0850303	0.137398	2.71128
P02469_Q60675	04151 PI3K-Akt signaling pathway; 04510 Focal adhesion; 04512 ECM-receptor interaction; 05145 Toxoplasmosis; 05146 Amoebiasis; 05165 Human papillomavirus infection; 05200 Pathways in cancer; 05222 Small cell lung cancer-04151 PI3K-Akt signaling pathway; 04510 Focal adhesion; 04512 ECM-receptor interaction; 05145 Toxoplasmosis; 05146 Amoebiasis; 05165 Human papillomavirus infection; 05200 Pathways in cancer; 05222 Small cell lung cancer; 05410 Hypertrophic cardiomyopathy; 05412 Arrhythmogenic right ventricular cardiomyopathy; 05414 Dilated cardiomyopathy	LAMA2_LAMB1	6		6	+		0.0422081	0.114038	0.286618	2.23528	0.000244838		0.366612	0.48819	0.0930175	0.933041		0.0379032	0.0989054	0.277698	2.29225	P02469	+	0.000156385	0.00493579	0.30841	5.11814	Q60675		0.0168797	0.0850303	0.137398	2.71128
B2RRE7_P03930	00190 Oxidative phosphorylation; 01100 Metabolic pathways; 04714 Thermogenesis; 05010 Alzheimer disease; 05012 Parkinson disease; 05014 Amyotrophic lateral sclerosis; 05016 Huntington disease; 05020 Prion disease; 05022 Pathways of neurodegeneration-multiple diseases; 05208 Chemical carcinogenesis-reactive oxygen species; 05415 Diabetic cardiomyopathy-	MTATP8_OTUD4	1		1	+		0.0141543	0.0658692	0.436789	2.80093	0.683175		0.151063	0.261138	0.197214	1.51882	+	0.00579507	0.0290312	0.487742	3.25153	P03930		0.00737376	0.052583	0.354384	3.13037	B2RRE7		0.254339	0.393356	0.0775251	1.18868
P03930_Q70FJ1	00190 Oxidative phosphorylation; 01100 Metabolic pathways; 04714 Thermogenesis; 05010 Alzheimer disease; 05012 Parkinson disease; 05014 Amyotrophic lateral sclerosis; 05016 Huntington disease; 05020 Prion disease; 05022 Pathways of neurodegeneration-multiple diseases; 05208 Chemical carcinogenesis-reactive oxygen species; 05415 Diabetic cardiomyopathy-	AKAP9_MTATP8	1	1	1	+		0.363202	0.489042	0.0884615	0.939904	0.126999		0.332674	0.456133	-0.151114	-1.00345	+	0.00260418	0.0194424	0.273612	3.65399	P03930		0.00737376	0.052583	0.354384	3.13037	Q70FJ1		0.153937	0.283951	-0.0566739	-1.50741
P03930_Q9CQQ7	00190 Oxidative phosphorylation; 01100 Metabolic pathways; 04714 Thermogenesis; 05010 Alzheimer disease; 05012 Parkinson disease; 05014 Amyotrophic lateral sclerosis; 05016 Huntington disease; 05020 Prion disease; 05022 Pathways of neurodegeneration-multiple diseases; 05208 Chemical carcinogenesis-reactive oxygen species; 05415 Diabetic cardiomyopathy-00190 Oxidative phosphorylation; 01100 Metabolic pathways; 04714 Thermogenesis; 05010 Alzheimer disease; 05012 Parkinson disease; 05014 Amyotrophic lateral sclerosis; 05016 Huntington disease; 05020 Prion disease; 05022 Pathways of neurodegeneration-multiple diseases; 05208 Chemical carcinogenesis-reactive oxygen species; 05415 Diabetic cardiomyopathy	ATP5PB_MTATP8	1		1	+		0.0141792	0.0658906	0.457668	2.80004	9.68e-05		0.147558	0.25684	0.218093	1.533		0.0394344	0.101761	0.271906	2.27132	P03930		0.00737376	0.052583	0.354384	3.13037	Q9CQQ7	+	0.000232983	0.00640452	0.31424	4.90301	0.89042	0.939588
P03930_P97450	00190 Oxidative phosphorylation; 01100 Metabolic pathways; 04714 Thermogenesis; 05010 Alzheimer disease; 05012 Parkinson disease; 05014 Amyotrophic lateral sclerosis; 05016 Huntington disease; 05020 Prion disease; 05022 Pathways of neurodegeneration-multiple diseases; 05208 Chemical carcinogenesis-reactive oxygen species; 05415 Diabetic cardiomyopathy-00190 Oxidative phosphorylation; 01100 Metabolic pathways; 04714 Thermogenesis; 05010 Alzheimer disease; 05012 Parkinson disease; 05014 Amyotrophic lateral sclerosis; 05016 Huntington disease; 05020 Prion disease; 05022 Pathways of neurodegeneration-multiple diseases; 05208 Chemical carcinogenesis-reactive oxygen species; 05415 Diabetic cardiomyopathy	ATP5PF_MTATP8	2	2	1	+		0.321849	0.448842	0.113489	1.02698	0.012271		0.473663	0.587847	-0.126086	-0.736373		0.322181	0.451813	-0.137982	-1.02625	P03930		0.00737376	0.052583	0.354384	3.13037	P97450	+	0.0043118	0.0376859	0.379948	3.40013	0.908523	0.923976
P03995_P60710	-04015 Rap1 signaling pathway; 04145 Phagosome; 04210 Apoptosis; 04510 Focal adhesion; 04520 Adherens junction; 04530 Tight junction; 04611 Platelet activation; 04613 Neutrophil extracellular trap formation; 04670 Leukocyte transendothelial migration; 04714 Thermogenesis; 04810 Regulation of actin cytoskeleton; 04919 Thyroid hormone signaling pathway; 04921 Oxytocin signaling pathway; 04971 Gastric acid secretion; 05014 Amyotrophic lateral sclerosis; 05100 Bacterial invasion of epithelial cells; 05132 Salmonella infection; 05135 Yersinia infection; 05164 Influenza A; 05205 Proteoglycans in cancer; 05410 Hypertrophic cardiomyopathy; 05412 Arrhythmogenic right ventricular cardiomyopathy; 05414 Dilated cardiomyopathy; 05418 Fluid shear stress and atherosclerosis	ACTB_GFAP	1		1	+		0.0108507	0.0598462	0.264213	2.9356	0.774427	+	0.00555512	0.0326461	0.607217	3.27278	+	0.00139617	0.0149994	0.386313	3.96988	P03995		0.148986	0.278322	-0.228196	-1.52719	P60710		0.925515	0.951187	0.00637674	0.095188
P04186_P04186	05171 Coronavirus disease-COVID-19-05171 Coronavirus disease-COVID-19	CFB_CFB	2		2			0.970594	0.98346	-0.00593817	-0.0375277	0.000809196		0.331448	0.454866	-0.124565	-1.00608		0.368315	0.496122	-0.110897	-0.929631	P04186		0.115008	0.238264	0.233437	1.68059	P04186		0.115008	0.238264	0.233437	1.68059
P04186_P04186	05171 Coronavirus disease-COVID-19-05171 Coronavirus disease-COVID-19	CFB_CFB	2		2			0.737575	0.814021	-0.0691953	-0.341804	0.000623536		0.131249	0.23835	-0.187823	-1.603		0.158227	0.27059	-0.174155	-1.49069	P04186		0.115008	0.238264	0.233437	1.68059	P04186		0.115008	0.238264	0.233437	1.68059
P04247_P04247		MB_MB	13	1	13			0.10951	0.208988	0.151583	1.70903	0.00301589		0.844262	0.892171	0.0314672	0.200124		0.77515	0.841298	0.0451355	0.291224	P04247	+	0.00427349	0.0375436	0.234925	3.40461	P04247	+	0.00427349	0.0375436	0.234925	3.40461
P04247_P04247		MB_MB	13	1	13			0.0488669	0.124439	0.27165	2.15709	1.74e-06		0.300792	0.42435	0.151534	1.07445		0.235728	0.36064	0.165202	1.23897	P04247	+	0.00427349	0.0375436	0.234925	3.40461	P04247	+	0.00427349	0.0375436	0.234925	3.40461
P04247_P04247		MB_MB	13	1	13			0.120866	0.22237	-0.321625	-1.65157	0.00488543		0.0401517	0.104497	-0.44174	-2.26178		0.0581557	0.133399	-0.428072	-2.06315	P04247	+	0.00427349	0.0375436	0.234925	3.40461	P04247	+	0.00427349	0.0375436	0.234925	3.40461
P04247_P04247		MB_MB	13	1	13			0.344891	0.471888	-0.179116	-0.977542	0.00992415		0.056481	0.132607	-0.299231	-2.07901		0.0729116	0.15716	-0.285563	-1.93912	P04247	+	0.00427349	0.0375436	0.234925	3.40461	P04247	+	0.00427349	0.0375436	0.234925	3.40461
P04247_P04247		MB_MB	13	1	13			0.0501821	0.126282	0.106858	2.14283	1.84e-07		0.895449	0.930511	-0.0132579	-0.133821		0.996805	0.998425	0.0004104	0.00407614	P04247	+	0.00427349	0.0375436	0.234925	3.40461	P04247	+	0.00427349	0.0375436	0.234925	3.40461
P04247_P04247		MB_MB	13	1	13			0.0228528	0.0833159	-0.417756	-2.55593	0.0608988	+	0.00667121	0.0358637	-0.537872	-3.18074	+	0.0100552	0.0400258	-0.524204	-2.97407	P04247	+	0.00427349	0.0375436	0.234925	3.40461	P04247	+	0.00427349	0.0375436	0.234925	3.40461
P04247_P04247		MB_MB	13	1	13			0.0115547	0.0610775	-0.463032	-2.90381	0.219437	+	0.000977205	0.0191759	-0.583148	-4.15229	+	0.00177889	0.0165993	-0.569479	-3.84676	P04247	+	0.00427349	0.0375436	0.234925	3.40461	P04247	+	0.00427349	0.0375436	0.234925	3.40461
P04247_P04247		MB_MB	13	1	13			0.693447	0.779472	0.08294	0.402427	6.94e-06		0.839211	0.888238	-0.0371749	-0.206712		0.903756	0.930522	-0.0235066	-0.123129	P04247	+	0.00427349	0.0375436	0.234925	3.40461	P04247	+	0.00427349	0.0375436	0.234925	3.40461
P04247_P07310	-00330 Arginine and proline metabolism; 01100 Metabolic pathways	CKM_MB	3		3	+		0.463293	0.583902	-0.168016	-0.754086	0.270948		0.117778	0.220758	-0.288132	-1.66671		0.851252	0.89644	0.040202	0.191021	P04247	+	0.00427349	0.0375436	0.234925	3.40461	P07310		0.0291178	0.111437	-0.0797405	-2.43045	0.33673	0.489137
P04247_P32848		MB_PVALB	7		7	+		0.0311815	0.097283	-0.418482	-2.39474	0.732785	+	0.00264798	0.0236976	-0.538598	-3.64558		0.737181	0.814033	-0.0557487	-0.342339	P04247	+	0.00427349	0.0375436	0.234925	3.40461	P32848		0.0098698	0.0633973	-0.234256	-2.98346	0.662619	0.612029
P04247_P32848		MB_PVALB	7		7	+		0.0658365	0.148569	-0.348897	-1.99541	0.56115	+	0.00371332	0.0275398	-0.469013	-3.47527		0.930755	0.949239	0.0138365	0.088471	P04247	+	0.00427349	0.0375436	0.234925	3.40461	P32848		0.0098698	0.0633973	-0.234256	-2.98346	0.662619	0.612029
P04247_P32848		MB_PVALB	7		7	+		0.258248	0.383321	-0.229412	-1.17848	0.0277397		0.0288203	0.0836644	-0.349528	-2.43579		0.44348	0.565742	0.133321	0.788627	P04247	+	0.00427349	0.0375436	0.234925	3.40461	P32848		0.0098698	0.0633973	-0.234256	-2.98346	0.662619	0.612029
P04247_Q5SX39		MB_MYH4	2		2	+	+	0.00448873	0.0444972	0.283252	3.37991	0.733185		0.208551	0.327811	0.163136	1.31834	+	0.00221302	0.0180679	0.418089	3.73619	P04247	+	0.00427349	0.0375436	0.234925	3.40461	Q5SX39		0.952247	0.968924	-0.00635934	-0.0609668	-0.04725	0.43489
P04247_Q9WUB3	-00500 Starch and sucrose metabolism; 01100 Metabolic pathways; 04217 Necroptosis; 04910 Insulin signaling pathway; 04922 Glucagon signaling pathway; 04931 Insulin resistance	MB_PYGM	1		1	+		0.159689	0.270875	-0.275873	-1.48508	0.338831		0.0155542	0.0563491	-0.395988	-2.75297		0.851354	0.89644	-0.0333004	-0.190888	P04247	+	0.00427349	0.0375436	0.234925	3.40461	Q9WUB3	+	0.0010791	0.0159926	-0.114094	-4.10143	-0.12898	0.064768
A0A1D5RLD8_P04247		GAPDHRT2_MB	3		3	+		0.265767	0.391273	-0.191078	-1.1592	0.0761468		0.0175198	0.0604611	-0.311194	-2.69227		0.918661	0.939448	0.0173509	0.103979	P04247	+	0.00427349	0.0375436	0.234925	3.40461	A0A1D5RLD8		0.126823	0.253004	-0.0799515	-1.62328	-0.44056	-0.26623
A0A1D5RLD8_P04247		GAPDHRT2_MB	3		3	+		0.0351914	0.103001	-0.361344	-2.33135	0.526853	+	0.00083773	0.0183484	-0.481459	-4.23147		0.377184	0.504126	-0.152914	-0.912044	P04247	+	0.00427349	0.0375436	0.234925	3.40461	A0A1D5RLD8		0.126823	0.253004	-0.0799515	-1.62328	-0.44056	-0.26623
B1AR69_P04247		MB_MYH13	2		2	+	+	0.00128026	0.0320294	0.489132	4.01407	0.304977		0.0258454	0.0778874	0.369017	2.49236	+	0.000605219	0.0119544	0.463995	4.39965	P04247	+	0.00427349	0.0375436	0.234925	3.40461	B1AR69		0.0384861	0.129713	0.153615	2.28419	0.211317	0.129038
P04247_P04247		MB_MB	13	1	13			0.0711976	0.155159	0.373131	1.95229	0.0263111		0.270562	0.393065	0.253016	1.14711		0.237535	0.362669	0.266684	1.23395	P04247	+	0.00427349	0.0375436	0.234925	3.40461	P04247	+	0.00427349	0.0375436	0.234925	3.40461
A2A8L1_P04247		CHD5_MB	1		1	+		0.129912	0.234201	-0.263486	-1.60907	0.652298		0.0143267	0.0536171	-0.383602	-2.79478		0.123678	0.227459	-0.48743	-1.63807	P04247	+	0.00427349	0.0375436	0.234925	3.40461	A2A8L1		0.107556	0.227809	0.352422	1.71943
P04247_P04247		MB_MB	13	1	13			0.0107936	0.0598462	0.321063	2.93827	0.0632862		0.223095	0.343408	0.200947	1.27491		0.178673	0.295636	0.214616	1.41588	P04247	+	0.00427349	0.0375436	0.234925	3.40461	P04247	+	0.00427349	0.0375436	0.234925	3.40461
P04247_P04247		MB_MB	13	1	13			0.0603783	0.141069	-0.175147	-2.04274	0.0101733		0.0179982	0.0616043	-0.295263	-2.6785		0.0275558	0.0790058	-0.281594	-2.45912	P04247	+	0.00427349	0.0375436	0.234925	3.40461	P04247	+	0.00427349	0.0375436	0.234925	3.40461
P04247_P04247		MB_MB	13	1	13			0.0129436	0.0637362	0.213259	2.84632	0.00313718		0.332742	0.456144	0.0931437	1.0033		0.227333	0.352008	0.106812	1.26267	P04247	+	0.00427349	0.0375436	0.234925	3.40461	P04247	+	0.00427349	0.0375436	0.234925	3.40461
P04247_P04247		MB_MB	13	1	13			0.585888	0.690446	-0.117569	-0.557653	0.00234129		0.181956	0.298379	-0.237684	-1.40454		0.23252	0.357427	-0.224016	-1.24795	P04247	+	0.00427349	0.0375436	0.234925	3.40461	P04247	+	0.00427349	0.0375436	0.234925	3.40461
P04247_P05977		MB_MYL1	1		1	+	+	0.00416073	0.0434759	0.337114	3.41806	0.0828082		0.155749	0.267034	0.216998	1.5003	+	0.0106222	0.0414793	0.268126	2.94636	P04247	+	0.00427349	0.0375436	0.234925	3.40461	P05977		0.0569245	0.160008	0.197466	2.07477	0.355305	0.506842
P04247_P32848		MB_PVALB	7		7	+		0.0867893	0.177242	-0.437509	-1.84178	0.0137197		0.0297513	0.0856515	-0.557624	-2.41924		0.772206	0.839715	-0.0747752	-0.295157	P04247	+	0.00427349	0.0375436	0.234925	3.40461	P32848		0.0098698	0.0633973	-0.234256	-2.98346	0.662619	0.612029
P04247_P32848		MB_PVALB	7		7	+		0.10588	0.203946	-0.314263	-1.72849	0.0278469		0.0307767	0.0876107	-0.434379	-2.40156		0.804065	0.863829	0.0484705	0.252841	P04247	+	0.00427349	0.0375436	0.234925	3.40461	P32848		0.0098698	0.0633973	-0.234256	-2.98346	0.662619	0.612029
P04247_P32848		MB_PVALB	7		7	+		0.243447	0.36811	-0.212631	-1.21775	0.376346		0.0191567	0.0639716	-0.332746	-2.64658		0.337239	0.466084	0.150103	0.99369	P04247	+	0.00427349	0.0375436	0.234925	3.40461	P32848		0.0098698	0.0633973	-0.234256	-2.98346	0.662619	0.612029
P04247_Q5SX39		MB_MYH4	2		2	+		0.427718	0.549377	-0.143254	-0.81681	0.273518		0.0999218	0.196789	-0.263369	-1.76176		0.96937	0.978172	-0.00841618	-0.0390907	P04247	+	0.00427349	0.0375436	0.234925	3.40461	Q5SX39		0.952247	0.968924	-0.00635934	-0.0609668	-0.04725	0.43489
P04247_Q8K394		MB_PLCL2	1		1	+		0.848118	0.89566	0.0344208	0.1951	0.796647		0.578716	0.681102	-0.0856947	-0.568478		0.254198	0.381724	0.224634	1.18905	P04247	+	0.00427349	0.0375436	0.234925	3.40461	Q8K394		0.181675	0.315631	-0.0617355	-1.4055	-0.23797	-0.1962
P04247_Q8VCR8	-04020 Calcium signaling pathway; 04022 cGMP-PKG signaling pathway; 04270 Vascular smooth muscle contraction; 04371 Apelin signaling pathway; 04510 Focal adhesion; 04611 Platelet activation; 04810 Regulation of actin cytoskeleton; 04921 Oxytocin signaling pathway; 04971 Gastric acid secretion	MB_MYLK2	1		1	+		0.929266	0.954013	-0.0169606	-0.090379	0.707812		0.367465	0.489152	-0.137076	-0.931332		0.922874	0.943329	0.0169945	0.0985745	P04247	+	0.00427349	0.0375436	0.234925	3.40461	Q8VCR8		0.069755	0.179586	0.0945225	1.96359	-0.24905	-0.25881
B1AR69_P04247		MB_MYH13	2		2	+		0.0561221	0.134716	0.288535	2.08247	0.000136235		0.362163	0.484148	0.16842	0.942003		0.107014	0.204698	0.263398	1.72235	P04247	+	0.00427349	0.0375436	0.234925	3.40461	B1AR69		0.0384861	0.129713	0.153615	2.28419	0.211317	0.129038
P04370_Q69ZK0		MBP_PREX1	1		1	+		0.268936	0.394752	-0.234013	-1.15119	0.704798		0.771836	0.837732	0.0752913	0.295651		0.782634	0.846979	0.101394	0.281249	P04370		0.172248	0.305482	-0.194495	-1.43858	Q69ZK0		0.254871	0.393703	-0.20693	-1.18728
P04441_Q80TA6	04612 Antigen processing and presentation-	CD74_MTMR12	1		1	+		0.67717	0.766558	0.0321258	0.425177	0.78797		NaN	NaN		NaN		NaN	NaN		NaN	P04441						Q80TA6
A0A1D5RLD8_P04627	01521 EGFR tyrosine kinase inhibitor resistance; 01522 Endocrine resistance; 04010 MAPK signaling pathway; 04012 ErbB signaling pathway; 04068 FoxO signaling pathway; 04270 Vascular smooth muscle contraction; 04720 Long-term potentiation; 04730 Long-term depression; 04810 Regulation of actin cytoskeleton; 04910 Insulin signaling pathway; 04914 Progesterone-mediated oocyte maturation; 05010 Alzheimer disease; 05022 Pathways of neurodegeneration-multiple diseases; 05034 Alcoholism; 05160 Hepatitis C; 05161 Hepatitis B; 05200 Pathways in cancer; 05205 Proteoglycans in cancer; 05208 Chemical carcinogenesis-reactive oxygen species; 05210 Colorectal cancer; 05211 Renal cell carcinoma; 05212 Pancreatic cancer; 05213 Endometrial cancer; 05214 Glioma; 05220 Chronic myeloid leukemia; 05223 Non-small cell lung cancer-	ARAF_GAPDHRT2	1		1	+	+	0.00426562	0.0434759	-0.510877	-3.40554	0.737578		NaN	NaN		NaN		0.0979151	0.192459	-0.302448	-1.77336	P04627						A0A1D5RLD8		0.126823	0.253004	-0.0799515	-1.62328	0.470583	0.26688
P04919_Q9Z2Q5	04966 Collecting duct acid secretion-	MRPL40_SLC4A1	1		1	+		0.355436	0.481724	-0.225405	-0.955701	0.0357793		0.127275	0.233343	0.420239	1.62119		0.666164	0.759982	-0.118001	-0.440693	P04919		0.0472277	0.145382	-0.530835	-2.17537	Q9Z2Q5		0.69939	0.789646	0.0210741	0.394176
A2AWL7_P05063	00010 Glycolysis/Gluconeogenesis; 00030 Pentose phosphate pathway; 00051 Fructose and mannose metabolism; 01100 Metabolic pathways; 01200 Carbon metabolism; 01230 Biosynthesis of amino acids; 04066 HIF-1 signaling pathway-	ALDOC_MGA	1		1	+		0.428873	0.55035	0.188998	0.814724	0.301396		0.447968	0.565204	0.14557	0.78072		NaN	NaN		NaN	P05063		0.0956809	0.213352	0.158237	1.78652	A2AWL7
B9EJA2_P05063	00010 Glycolysis/Gluconeogenesis; 00030 Pentose phosphate pathway; 00051 Fructose and mannose metabolism; 01100 Metabolic pathways; 01200 Carbon metabolism; 01230 Biosynthesis of amino acids; 04066 HIF-1 signaling pathway-	ALDOC_CTTNBP2	1		1	+		0.630631	0.727019	0.0998619	0.491584	0.54091		0.71995	0.796808	0.0564336	0.365844		NaN	NaN		NaN	P05063		0.0956809	0.213352	0.158237	1.78652	B9EJA2
P05063_P05064	00010 Glycolysis/Gluconeogenesis; 00030 Pentose phosphate pathway; 00051 Fructose and mannose metabolism; 01100 Metabolic pathways; 01200 Carbon metabolism; 01230 Biosynthesis of amino acids; 04066 HIF-1 signaling pathway-00010 Glycolysis/Gluconeogenesis; 00030 Pentose phosphate pathway; 00051 Fructose and mannose metabolism; 01100 Metabolic pathways; 01200 Carbon metabolism; 01230 Biosynthesis of amino acids; 04066 HIF-1 signaling pathway	ALDOA_ALDOC	1		1	+		0.0463532	0.121047	-0.215886	-2.18537	0.211404		0.045648	0.114836	-0.259314	-2.19356		0.350769	0.479311	-0.124415	-0.965311	P05063		0.0956809	0.213352	0.158237	1.78652	P05064		0.627572	0.734231	0.0370071	0.496027	-0.32688	0.034704
P05063_P97351	00010 Glycolysis/Gluconeogenesis; 00030 Pentose phosphate pathway; 00051 Fructose and mannose metabolism; 01100 Metabolic pathways; 01200 Carbon metabolism; 01230 Biosynthesis of amino acids; 04066 HIF-1 signaling pathway-03010 Ribosome; 05171 Coronavirus disease-COVID-19	ALDOC_RPS3A	1		1	+		0.770664	0.838208	-0.061385	-0.297218	0.715809		0.560958	0.66771	-0.104813	-0.595585		0.590358	0.696491	-0.0951082	-0.550941	P05063		0.0956809	0.213352	0.158237	1.78652	P97351		0.0132426	0.0743244	0.162201	2.83473	-0.19805	0.127097
P05063_Q3TWN3	00010 Glycolysis/Gluconeogenesis; 00030 Pentose phosphate pathway; 00051 Fructose and mannose metabolism; 01100 Metabolic pathways; 01200 Carbon metabolism; 01230 Biosynthesis of amino acids; 04066 HIF-1 signaling pathway-	ALDOC_CNNM2	1		1	+		0.717522	0.798878	0.0923139	0.369173	0.780088		0.822146	0.874966	0.0488857	0.229045		NaN	NaN		NaN	P05063		0.0956809	0.213352	0.158237	1.78652	Q3TWN3
P05063_Q3UHX0	00010 Glycolysis/Gluconeogenesis; 00030 Pentose phosphate pathway; 00051 Fructose and mannose metabolism; 01100 Metabolic pathways; 01200 Carbon metabolism; 01230 Biosynthesis of amino acids; 04066 HIF-1 signaling pathway-	ALDOC_NOL8	1		1	+		0.0141869	0.0658906	-0.360362	-2.79976	0.717736		0.024149	0.0740786	-0.40379	-2.52747		NaN	NaN		NaN	P05063		0.0956809	0.213352	0.158237	1.78652	Q3UHX0
P05063_Q8BML1	00010 Glycolysis/Gluconeogenesis; 00030 Pentose phosphate pathway; 00051 Fructose and mannose metabolism; 01100 Metabolic pathways; 01200 Carbon metabolism; 01230 Biosynthesis of amino acids; 04066 HIF-1 signaling pathway-	ALDOC_MICAL2	1		1	+		0.823267	0.87844	0.052321	0.227574	0.691937		0.9615	0.975452	0.0088926	0.0491427		NaN	NaN		NaN	P05063		0.0956809	0.213352	0.158237	1.78652	Q8BML1
P05063_Q8K0D7	00010 Glycolysis/Gluconeogenesis; 00030 Pentose phosphate pathway; 00051 Fructose and mannose metabolism; 01100 Metabolic pathways; 01200 Carbon metabolism; 01230 Biosynthesis of amino acids; 04066 HIF-1 signaling pathway-	ALDOC_GET1	1		1	+		0.815312	0.872075	0.0521114	0.238023	0.681575		0.958094	0.97307	0.00868312	0.0534942		NaN	NaN		NaN	P05063		0.0956809	0.213352	0.158237	1.78652	Q8K0D7						-0.30964	-0.11971
P05063_Q9CZD5	00010 Glycolysis/Gluconeogenesis; 00030 Pentose phosphate pathway; 00051 Fructose and mannose metabolism; 01100 Metabolic pathways; 01200 Carbon metabolism; 01230 Biosynthesis of amino acids; 04066 HIF-1 signaling pathway-	ALDOC_MTIF3	1		1	+		0.221141	0.341815	-0.168604	-1.28061	0.407414		0.163585	0.276754	-0.212032	-1.47034		0.309526	0.440815	-0.263681	-1.05447	P05063		0.0956809	0.213352	0.158237	1.78652	Q9CZD5		0.327709	0.464921	0.223554	1.01417
E9Q4Y4_P05063	00010 Glycolysis/Gluconeogenesis; 00030 Pentose phosphate pathway; 00051 Fructose and mannose metabolism; 01100 Metabolic pathways; 01200 Carbon metabolism; 01230 Biosynthesis of amino acids; 04066 HIF-1 signaling pathway-	ALDOC_CEP192	1		1	+		0.639658	0.734782	0.107193	0.478533	0.766836		0.770704	0.836971	0.0637644	0.297165		NaN	NaN		NaN	P05063		0.0956809	0.213352	0.158237	1.78652	E9Q4Y4						-0.06896
E9Q5G2_P05063	00010 Glycolysis/Gluconeogenesis; 00030 Pentose phosphate pathway; 00051 Fructose and mannose metabolism; 01100 Metabolic pathways; 01200 Carbon metabolism; 01230 Biosynthesis of amino acids; 04066 HIF-1 signaling pathway-	ALDOC_PCDHB9	1		1	+		0.498015	0.616009	0.161241	0.695681	0.767445		0.527504	0.63776	0.117813	0.647947		NaN	NaN		NaN	P05063		0.0956809	0.213352	0.158237	1.78652	E9Q5G2
P05064_P05064	00010 Glycolysis/Gluconeogenesis; 00030 Pentose phosphate pathway; 00051 Fructose and mannose metabolism; 01100 Metabolic pathways; 01200 Carbon metabolism; 01230 Biosynthesis of amino acids; 04066 HIF-1 signaling pathway-00010 Glycolysis/Gluconeogenesis; 00030 Pentose phosphate pathway; 00051 Fructose and mannose metabolism; 01100 Metabolic pathways; 01200 Carbon metabolism; 01230 Biosynthesis of amino acids; 04066 HIF-1 signaling pathway	ALDOA_ALDOA	23	4	23			0.862595	0.90635	0.0332853	0.176285	2.13e-09		0.595475	0.695074	0.111088	0.543291		0.546677	0.657661	0.124757	0.617721	P05064		0.627572	0.734231	0.0370071	0.496027	P05064		0.627572	0.734231	0.0370071	0.496027
P05064_P05064	00010 Glycolysis/Gluconeogenesis; 00030 Pentose phosphate pathway; 00051 Fructose and mannose metabolism; 01100 Metabolic pathways; 01200 Carbon metabolism; 01230 Biosynthesis of amino acids; 04066 HIF-1 signaling pathway-00010 Glycolysis/Gluconeogenesis; 00030 Pentose phosphate pathway; 00051 Fructose and mannose metabolism; 01100 Metabolic pathways; 01200 Carbon metabolism; 01230 Biosynthesis of amino acids; 04066 HIF-1 signaling pathway	ALDOA_ALDOA	23	4	23			0.216763	0.336516	-0.152157	-1.29353	9.2e-05		0.62821	0.721221	-0.0743548	-0.4951		0.696981	0.784112	-0.0606865	-0.397518	P05064		0.627572	0.734231	0.0370071	0.496027	P05064		0.627572	0.734231	0.0370071	0.496027
P05064_P05064	00010 Glycolysis/Gluconeogenesis; 00030 Pentose phosphate pathway; 00051 Fructose and mannose metabolism; 01100 Metabolic pathways; 01200 Carbon metabolism; 01230 Biosynthesis of amino acids; 04066 HIF-1 signaling pathway-00010 Glycolysis/Gluconeogenesis; 00030 Pentose phosphate pathway; 00051 Fructose and mannose metabolism; 01100 Metabolic pathways; 01200 Carbon metabolism; 01230 Biosynthesis of amino acids; 04066 HIF-1 signaling pathway	ALDOA_ALDOA	23	4	23			0.0514094	0.128429	-0.652302	-2.12984	6.53e-05		0.102114	0.199749	-0.574499	-1.74932		0.11807	0.219769	-0.560831	-1.66526	P05064		0.627572	0.734231	0.0370071	0.496027	P05064		0.627572	0.734231	0.0370071	0.496027
P05064_P14873	00010 Glycolysis/Gluconeogenesis; 00030 Pentose phosphate pathway; 00051 Fructose and mannose metabolism; 01100 Metabolic pathways; 01200 Carbon metabolism; 01230 Biosynthesis of amino acids; 04066 HIF-1 signaling pathway-03250 Viral life cycle-HIV-1	ALDOA_MAP1B	1		1	+		0.0120245	0.0620371	-0.628734	-2.88364	0.23445		0.0301477	0.086331	-0.550931	-2.41234		0.0377239	0.0986814	-0.723705	-2.29475	P05064		0.627572	0.734231	0.0370071	0.496027	P14873		0.262459	0.401542	0.223449	1.16763	-0.24154	-0.18588
P05064_Q8C5K5	00010 Glycolysis/Gluconeogenesis; 00030 Pentose phosphate pathway; 00051 Fructose and mannose metabolism; 01100 Metabolic pathways; 01200 Carbon metabolism; 01230 Biosynthesis of amino acids; 04066 HIF-1 signaling pathway-	_ALDOA	1		1	+		0.057256	0.136337	-0.294211	-2.07162	0.780729		0.231103	0.351599	-0.216407	-1.25195		NaN	NaN		NaN	P05064		0.627572	0.734231	0.0370071	0.496027	Q8C5K5						-0.29738	-0.25998
P05064_Q9D7Z3	00010 Glycolysis/Gluconeogenesis; 00030 Pentose phosphate pathway; 00051 Fructose and mannose metabolism; 01100 Metabolic pathways; 01200 Carbon metabolism; 01230 Biosynthesis of amino acids; 04066 HIF-1 signaling pathway-	ALDOA_NOL7	1		1	+		0.0232986	0.0838602	-0.326036	-2.54597	0.674096		0.145492	0.254661	-0.248234	-1.54149		NaN	NaN		NaN	P05064		0.627572	0.734231	0.0370071	0.496027	Q9D7Z3
K7N744_P05064	00010 Glycolysis/Gluconeogenesis; 00030 Pentose phosphate pathway; 00051 Fructose and mannose metabolism; 01100 Metabolic pathways; 01200 Carbon metabolism; 01230 Biosynthesis of amino acids; 04066 HIF-1 signaling pathway-	ALDOA_GM8104	1		1	+		0.0659125	0.14862	-0.287934	-1.99478	0.776444		0.249042	0.370661	-0.210131	-1.20269		NaN	NaN		NaN	P05064		0.627572	0.734231	0.0370071	0.496027	K7N744
A2AF47_P05064	00010 Glycolysis/Gluconeogenesis; 00030 Pentose phosphate pathway; 00051 Fructose and mannose metabolism; 01100 Metabolic pathways; 01200 Carbon metabolism; 01230 Biosynthesis of amino acids; 04066 HIF-1 signaling pathway-	ALDOA_DOCK11	1		1	+		0.529827	0.643974	0.0698681	0.644252	0.71488		0.253251	0.375397	0.147671	1.19154		0.522234	0.639376	0.0677405	0.656361	P05064		0.627572	0.734231	0.0370071	0.496027	A2AF47		0.261942	0.400871	0.130605	1.16895
A2ALK8_P05064	00010 Glycolysis/Gluconeogenesis; 00030 Pentose phosphate pathway; 00051 Fructose and mannose metabolism; 01100 Metabolic pathways; 01200 Carbon metabolism; 01230 Biosynthesis of amino acids; 04066 HIF-1 signaling pathway-	ALDOA_PTPN3	1		1	+		0.0939489	0.18774	-0.229761	-1.79692	0.718422		0.307091	0.429733	-0.151958	-1.06		0.299183	0.430425	-0.195064	-1.07817	P05064		0.627572	0.734231	0.0370071	0.496027	A2ALK8		0.340857	0.477338	0.0937807	0.986023
A2APF3_P05064	00010 Glycolysis/Gluconeogenesis; 00030 Pentose phosphate pathway; 00051 Fructose and mannose metabolism; 01100 Metabolic pathways; 01200 Carbon metabolism; 01230 Biosynthesis of amino acids; 04066 HIF-1 signaling pathway-	ALDOA_CTCFL	1		1	+		0.0668602	0.149663	-0.319056	-1.98693	0.73521		0.218784	0.339155	-0.241254	-1.28754		NaN	NaN		NaN	P05064		0.627572	0.734231	0.0370071	0.496027	A2APF3
A2ASS6_P05064	00010 Glycolysis/Gluconeogenesis; 00030 Pentose phosphate pathway; 00051 Fructose and mannose metabolism; 01100 Metabolic pathways; 01200 Carbon metabolism; 01230 Biosynthesis of amino acids; 04066 HIF-1 signaling pathway-	ALDOA_TTN	1		1	+		0.0132738	0.0644497	-0.456236	-2.83354	0.760186		0.0616388	0.140609	-0.378433	-2.03147		0.118304	0.220084	-0.333763	-1.66411	P05064		0.627572	0.734231	0.0370071	0.496027	A2ASS6		0.94015	0.961397	0.00600457	0.0764414
A3KGS3_P05064	00010 Glycolysis/Gluconeogenesis; 00030 Pentose phosphate pathway; 00051 Fructose and mannose metabolism; 01100 Metabolic pathways; 01200 Carbon metabolism; 01230 Biosynthesis of amino acids; 04066 HIF-1 signaling pathway-04014 Ras signaling pathway	ALDOA_RALGAPA2	1		1	+	+	0.00211821	0.0357775	-0.997931	-3.75833	0.405419	+	0.00817538	0.0396087	-0.920128	-3.07842		NaN	NaN		NaN	P05064		0.627572	0.734231	0.0370071	0.496027	A3KGS3
B2RRD7_P05064	00010 Glycolysis/Gluconeogenesis; 00030 Pentose phosphate pathway; 00051 Fructose and mannose metabolism; 01100 Metabolic pathways; 01200 Carbon metabolism; 01230 Biosynthesis of amino acids; 04066 HIF-1 signaling pathway-	ALDOA_BRPF1	1		1	+		0.0185555	0.0744275	-0.358577	-2.6629	0.686071		0.0900947	0.183031	-0.280774	-1.82067		NaN	NaN		NaN	P05064		0.627572	0.734231	0.0370071	0.496027	B2RRD7
E9PZ36_P05064	00010 Glycolysis/Gluconeogenesis; 00030 Pentose phosphate pathway; 00051 Fructose and mannose metabolism; 01100 Metabolic pathways; 01200 Carbon metabolism; 01230 Biosynthesis of amino acids; 04066 HIF-1 signaling pathway-	ALDOA_PKHD1	1		1	+		0.104092	0.201576	-0.547691	-1.7383	0.559982		0.163205	0.276421	-0.469888	-1.47177		NaN	NaN		NaN	P05064		0.627572	0.734231	0.0370071	0.496027	E9PZ36
E9Q5F9_P05064	00010 Glycolysis/Gluconeogenesis; 00030 Pentose phosphate pathway; 00051 Fructose and mannose metabolism; 01100 Metabolic pathways; 01200 Carbon metabolism; 01230 Biosynthesis of amino acids; 04066 HIF-1 signaling pathway-00310 Lysine degradation; 01100 Metabolic pathways	ALDOA_SETD2	1		1	+		0.0353616	0.103354	-1.08388	-2.32881	0.667383		0.0660195	0.14722	-1.00608	-1.99388		NaN	NaN		NaN	P05064		0.627572	0.734231	0.0370071	0.496027	E9Q5F9
G3X9K3_P05064	00010 Glycolysis/Gluconeogenesis; 00030 Pentose phosphate pathway; 00051 Fructose and mannose metabolism; 01100 Metabolic pathways; 01200 Carbon metabolism; 01230 Biosynthesis of amino acids; 04066 HIF-1 signaling pathway-04144 Endocytosis	ALDOA_ARFGEF1	1		1	+		0.2862	0.412887	-0.279861	-1.1088	0.418569		0.479126	0.592773	-0.202058	-0.727137		0.182401	0.300301	-0.407196	-1.40301	P05064		0.627572	0.734231	0.0370071	0.496027	G3X9K3		0.0308656	0.114924	0.255813	2.40006	0.669032	0.557581
G5E870_P05064	00010 Glycolysis/Gluconeogenesis; 00030 Pentose phosphate pathway; 00051 Fructose and mannose metabolism; 01100 Metabolic pathways; 01200 Carbon metabolism; 01230 Biosynthesis of amino acids; 04066 HIF-1 signaling pathway-04120 Ubiquitin mediated proteolysis	ALDOA_TRIP12	1		1	+		0.00971942	0.0576224	-0.44031	-2.99121	0.786205		0.0601146	0.138118	-0.362508	-2.04513		0.399994	0.523972	0.128723	0.868067	P05064		0.627572	0.734231	0.0370071	0.496027	G5E870		0.0565131	0.159472	-0.440556	-2.07871	0.849429	0.674717
O35615_P05064	00010 Glycolysis/Gluconeogenesis; 00030 Pentose phosphate pathway; 00051 Fructose and mannose metabolism; 01100 Metabolic pathways; 01200 Carbon metabolism; 01230 Biosynthesis of amino acids; 04066 HIF-1 signaling pathway-	ALDOA_ZFPM1	1		1	+		0.0495715	0.125589	-0.350344	-2.14941	0.220056		0.175491	0.290826	-0.272542	-1.42704		NaN	NaN		NaN	P05064		0.627572	0.734231	0.0370071	0.496027	O35615
O54864_P05064	00010 Glycolysis/Gluconeogenesis; 00030 Pentose phosphate pathway; 00051 Fructose and mannose metabolism; 01100 Metabolic pathways; 01200 Carbon metabolism; 01230 Biosynthesis of amino acids; 04066 HIF-1 signaling pathway-00310 Lysine degradation; 01100 Metabolic pathways	ALDOA_SUV39H1	1	1	1	+		0.20043	0.317176	0.128714	1.34367	0.502431		0.0778563	0.164786	0.206518	1.90266		NaN	NaN		NaN	P05064		0.627572	0.734231	0.0370071	0.496027	O54864
O70172_P05064	00010 Glycolysis/Gluconeogenesis; 00030 Pentose phosphate pathway; 00051 Fructose and mannose metabolism; 01100 Metabolic pathways; 01200 Carbon metabolism; 01230 Biosynthesis of amino acids; 04066 HIF-1 signaling pathway-00562 Inositol phosphate metabolism; 01100 Metabolic pathways; 04070 Phosphatidylinositol signaling system; 04810 Regulation of actin cytoskeleton	ALDOA_PIP4K2A	1		1	+		0.0458568	0.120041	-0.340385	-2.19112	0.723197		0.17293	0.287988	-0.262582	-1.43614		0.0947827	0.188371	-0.503036	-1.79189	P05064		0.627572	0.734231	0.0370071	0.496027	O70172		0.140899	0.268412	0.291129	1.56074	-0.56554	0.160347
O70472_P05064	00010 Glycolysis/Gluconeogenesis; 00030 Pentose phosphate pathway; 00051 Fructose and mannose metabolism; 01100 Metabolic pathways; 01200 Carbon metabolism; 01230 Biosynthesis of amino acids; 04066 HIF-1 signaling pathway-	ALDOA_TMEM131	1	1	1	+		0.0279807	0.092312	-0.372866	-2.45117	0.409377		0.120316	0.224017	-0.295063	-1.65424		NaN	NaN		NaN	P05064		0.627572	0.734231	0.0370071	0.496027	O70472						0.317274	0.285636
P05064_P05064	00010 Glycolysis/Gluconeogenesis; 00030 Pentose phosphate pathway; 00051 Fructose and mannose metabolism; 01100 Metabolic pathways; 01200 Carbon metabolism; 01230 Biosynthesis of amino acids; 04066 HIF-1 signaling pathway-00010 Glycolysis/Gluconeogenesis; 00030 Pentose phosphate pathway; 00051 Fructose and mannose metabolism; 01100 Metabolic pathways; 01200 Carbon metabolism; 01230 Biosynthesis of amino acids; 04066 HIF-1 signaling pathway	ALDOA_ALDOA	23	4	23			0.475245	0.595336	0.0703803	0.733691	2.51e-05		0.160288	0.273281	0.148183	1.48279		0.128131	0.233306	0.161852	1.61723	P05064		0.627572	0.734231	0.0370071	0.496027	P05064		0.627572	0.734231	0.0370071	0.496027
P05064_P05064	00010 Glycolysis/Gluconeogenesis; 00030 Pentose phosphate pathway; 00051 Fructose and mannose metabolism; 01100 Metabolic pathways; 01200 Carbon metabolism; 01230 Biosynthesis of amino acids; 04066 HIF-1 signaling pathway-00010 Glycolysis/Gluconeogenesis; 00030 Pentose phosphate pathway; 00051 Fructose and mannose metabolism; 01100 Metabolic pathways; 01200 Carbon metabolism; 01230 Biosynthesis of amino acids; 04066 HIF-1 signaling pathway	ALDOA_ALDOA	23	4	23			0.112664	0.213071	-0.27231	-1.69257	0.172375		0.2939	0.417869	-0.194508	-1.09052		0.339722	0.468275	-0.180839	-0.988422	P05064		0.627572	0.734231	0.0370071	0.496027	P05064		0.627572	0.734231	0.0370071	0.496027
P05064_P05064	00010 Glycolysis/Gluconeogenesis; 00030 Pentose phosphate pathway; 00051 Fructose and mannose metabolism; 01100 Metabolic pathways; 01200 Carbon metabolism; 01230 Biosynthesis of amino acids; 04066 HIF-1 signaling pathway-00010 Glycolysis/Gluconeogenesis; 00030 Pentose phosphate pathway; 00051 Fructose and mannose metabolism; 01100 Metabolic pathways; 01200 Carbon metabolism; 01230 Biosynthesis of amino acids; 04066 HIF-1 signaling pathway	ALDOA_ALDOA	23	4	23			0.110225	0.209936	-0.257243	-1.70526	0.0455367		0.348853	0.472556	-0.17944	-0.969282		0.400839	0.524773	-0.165772	-0.86647	P05064		0.627572	0.734231	0.0370071	0.496027	P05064		0.627572	0.734231	0.0370071	0.496027
P05064_P11404	00010 Glycolysis/Gluconeogenesis; 00030 Pentose phosphate pathway; 00051 Fructose and mannose metabolism; 01100 Metabolic pathways; 01200 Carbon metabolism; 01230 Biosynthesis of amino acids; 04066 HIF-1 signaling pathway-03320 PPAR signaling pathway	ALDOA_FABP3	1		1	+		0.94595	0.966376	0.013889	0.0690192	0.0424647		0.697113	0.777545	0.091692	0.397335	+	0.00230977	0.0183779	-0.942939	-3.71456	P05064		0.627572	0.734231	0.0370071	0.496027	P11404	+	6.34293e-08	3.60349e-05	1.08531	10.3163	-0.25702	-0.19198
P05064_P14685	00010 Glycolysis/Gluconeogenesis; 00030 Pentose phosphate pathway; 00051 Fructose and mannose metabolism; 01100 Metabolic pathways; 01200 Carbon metabolism; 01230 Biosynthesis of amino acids; 04066 HIF-1 signaling pathway-03050 Proteasome; 05010 Alzheimer disease; 05012 Parkinson disease; 05014 Amyotrophic lateral sclerosis; 05016 Huntington disease; 05017 Spinocerebellar ataxia; 05020 Prion disease; 05022 Pathways of neurodegeneration-multiple diseases; 05169 Epstein-Barr virus infection	ALDOA_PSMD3	1		1	+		0.259861	0.384824	-0.223107	-1.17431	0.528077		0.417182	0.53712	-0.145303	-0.836025		0.897672	0.926369	-0.0266005	-0.130957	P05064		0.627572	0.734231	0.0370071	0.496027	P14685	+	0.00147218	0.0194994	-0.0680283	-3.94289	0.471672	0.510616
P05064_P19785	00010 Glycolysis/Gluconeogenesis; 00030 Pentose phosphate pathway; 00051 Fructose and mannose metabolism; 01100 Metabolic pathways; 01200 Carbon metabolism; 01230 Biosynthesis of amino acids; 04066 HIF-1 signaling pathway-01522 Endocrine resistance; 04915 Estrogen signaling pathway; 04919 Thyroid hormone signaling pathway; 04961 Endocrine and other factor-regulated calcium reabsorption; 05200 Pathways in cancer; 05205 Proteoglycans in cancer; 05207 Chemical carcinogenesis-receptor activation	ALDOA_ESR1	1		1	+		0.646018	0.739415	0.0690048	0.46939	0.739116		0.407406	0.527689	0.146808	0.854139		NaN	NaN		NaN	P05064		0.627572	0.734231	0.0370071	0.496027	P19785
P05064_P21812	00010 Glycolysis/Gluconeogenesis; 00030 Pentose phosphate pathway; 00051 Fructose and mannose metabolism; 01100 Metabolic pathways; 01200 Carbon metabolism; 01230 Biosynthesis of amino acids; 04066 HIF-1 signaling pathway-	ALDOA_MCPT4	1		1	+		0.0987778	0.193854	-0.357153	-1.76834	0.795945		0.244409	0.365736	-0.27935	-1.21514		0.84434	0.8926	-0.0497234	-0.200021	P05064		0.627572	0.734231	0.0370071	0.496027	P21812		0.164872	0.296411	-0.178952	-1.46553
P05064_P32848	00010 Glycolysis/Gluconeogenesis; 00030 Pentose phosphate pathway; 00051 Fructose and mannose metabolism; 01100 Metabolic pathways; 01200 Carbon metabolism; 01230 Biosynthesis of amino acids; 04066 HIF-1 signaling pathway-	ALDOA_PVALB	18		18	+		0.0237943	0.0847284	-0.486736	-2.53511	0.0264864		0.0760267	0.162181	-0.408933	-1.9159		0.475052	0.596256	-0.124002	-0.734018	P05064		0.627572	0.734231	0.0370071	0.496027	P32848		0.0098698	0.0633973	-0.234256	-2.98346	-0.25675	-0.21397
P05064_P32848	00010 Glycolysis/Gluconeogenesis; 00030 Pentose phosphate pathway; 00051 Fructose and mannose metabolism; 01100 Metabolic pathways; 01200 Carbon metabolism; 01230 Biosynthesis of amino acids; 04066 HIF-1 signaling pathway-	ALDOA_PVALB	18		18	+		0.0234971	0.0842637	-0.409208	-2.5416	0.0794093		0.0967729	0.192194	-0.331405	-1.78005		0.735948	0.813069	-0.0464746	-0.344015	P05064		0.627572	0.734231	0.0370071	0.496027	P32848		0.0098698	0.0633973	-0.234256	-2.98346	-0.25675	-0.21397
P05064_P35487	00010 Glycolysis/Gluconeogenesis; 00030 Pentose phosphate pathway; 00051 Fructose and mannose metabolism; 01100 Metabolic pathways; 01200 Carbon metabolism; 01230 Biosynthesis of amino acids; 04066 HIF-1 signaling pathway-00010 Glycolysis/Gluconeogenesis; 00020 Citrate cycle (TCA cycle); 00620 Pyruvate metabolism; 01100 Metabolic pathways; 01200 Carbon metabolism; 04066 HIF-1 signaling pathway; 04922 Glucagon signaling pathway; 05230 Central carbon metabolism in cancer; 05415 Diabetic cardiomyopathy	ALDOA_PDHA2	1	1	1	+		0.05703	0.136149	-0.380114	-2.07377	0.668631		0.143202	0.252194	-0.302311	-1.55103		0.245739	0.372426	-0.249496	-1.21155	P05064		0.627572	0.734231	0.0370071	0.496027	P35487		0.978336	0.98605	-0.00214016	-0.0276449
P05064_P42208	00010 Glycolysis/Gluconeogenesis; 00030 Pentose phosphate pathway; 00051 Fructose and mannose metabolism; 01100 Metabolic pathways; 01200 Carbon metabolism; 01230 Biosynthesis of amino acids; 04066 HIF-1 signaling pathway-05100 Bacterial invasion of epithelial cells	ALDOA_SEPTIN2	1		1	+		0.365643	0.491161	-0.100541	-0.934987	0.715651		0.838959	0.88822	-0.0227383	-0.207041		0.393341	0.517457	-0.0915044	-0.880714	P05064		0.627572	0.734231	0.0370071	0.496027	P42208		0.0930628	0.210179	0.119441	1.8023	0.054639	0.244773
P05064_P61759	00010 Glycolysis/Gluconeogenesis; 00030 Pentose phosphate pathway; 00051 Fructose and mannose metabolism; 01100 Metabolic pathways; 01200 Carbon metabolism; 01230 Biosynthesis of amino acids; 04066 HIF-1 signaling pathway-	ALDOA_VBP1	1		1	+		0.518481	0.634258	0.0563649	0.662384	0.771595		0.289029	0.412339	0.134167	1.10204	+	0.00937104	0.038131	0.301147	3.00962	P05064		0.627572	0.734231	0.0370071	0.496027	P61759		0.0924881	0.209337	-0.116305	-1.80582	-0.36348	-0.34888
P05064_P97315	00010 Glycolysis/Gluconeogenesis; 00030 Pentose phosphate pathway; 00051 Fructose and mannose metabolism; 01100 Metabolic pathways; 01200 Carbon metabolism; 01230 Biosynthesis of amino acids; 04066 HIF-1 signaling pathway-	ALDOA_CSRP1	1		1	+		0.0126345	0.063193	-0.434822	-2.85857	0.735776		0.0700109	0.15393	-0.357019	-1.96157		0.116595	0.218079	-0.366143	-1.67261	P05064		0.627572	0.734231	0.0370071	0.496027	P97315		0.652909	0.754423	0.0597982	0.459529	-0.2262	-0.23823
P05064_Q07139	00010 Glycolysis/Gluconeogenesis; 00030 Pentose phosphate pathway; 00051 Fructose and mannose metabolism; 01100 Metabolic pathways; 01200 Carbon metabolism; 01230 Biosynthesis of amino acids; 04066 HIF-1 signaling pathway-	ALDOA_ECT2	1		1	+		0.280421	0.407089	-0.198211	-1.12277	0.770053		0.554377	0.661863	-0.120407	-0.605747		NaN	NaN		NaN	P05064		0.627572	0.734231	0.0370071	0.496027	Q07139
P05064_Q0VGT2	00010 Glycolysis/Gluconeogenesis; 00030 Pentose phosphate pathway; 00051 Fructose and mannose metabolism; 01100 Metabolic pathways; 01200 Carbon metabolism; 01230 Biosynthesis of amino acids; 04066 HIF-1 signaling pathway-04340 Hedgehog signaling pathway; 05200 Pathways in cancer	ALDOA_GLI2	1		1	+		0.0120449	0.0620657	-0.532436	-2.88278	0.581915		0.0454763	0.114519	-0.454633	-2.19557		NaN	NaN		NaN	P05064		0.627572	0.734231	0.0370071	0.496027	Q0VGT2
P05064_Q3UQ44	00010 Glycolysis/Gluconeogenesis; 00030 Pentose phosphate pathway; 00051 Fructose and mannose metabolism; 01100 Metabolic pathways; 01200 Carbon metabolism; 01230 Biosynthesis of amino acids; 04066 HIF-1 signaling pathway-04810 Regulation of actin cytoskeleton	ALDOA_IQGAP2	1		1	+		0.0297881	0.0956464	-0.366334	-2.41859	0.743496		0.136884	0.245	-0.288531	-1.57802		0.652647	0.748485	-0.0987052	-0.459903	P05064		0.627572	0.734231	0.0370071	0.496027	Q3UQ44		0.30197	0.439878	-0.139151	-1.07173
P05064_Q3UWM4	00010 Glycolysis/Gluconeogenesis; 00030 Pentose phosphate pathway; 00051 Fructose and mannose metabolism; 01100 Metabolic pathways; 01200 Carbon metabolism; 01230 Biosynthesis of amino acids; 04066 HIF-1 signaling pathway-	ALDOA_KDM7A	1		1	+		0.158916	0.269753	-0.170991	-1.48804	0.757377		0.431549	0.549795	-0.0931879	-0.809899		NaN	NaN		NaN	P05064		0.627572	0.734231	0.0370071	0.496027	Q3UWM4
P05064_Q52KG5	00010 Glycolysis/Gluconeogenesis; 00030 Pentose phosphate pathway; 00051 Fructose and mannose metabolism; 01100 Metabolic pathways; 01200 Carbon metabolism; 01230 Biosynthesis of amino acids; 04066 HIF-1 signaling pathway-	ALDOA_KIF26A	1		1	+		0.0187097	0.0746505	-0.393825	-2.65867	0.774947		0.0813604	0.169162	-0.316022	-1.87806		NaN	NaN		NaN	P05064		0.627572	0.734231	0.0370071	0.496027	Q52KG5
P05064_Q569L8	00010 Glycolysis/Gluconeogenesis; 00030 Pentose phosphate pathway; 00051 Fructose and mannose metabolism; 01100 Metabolic pathways; 01200 Carbon metabolism; 01230 Biosynthesis of amino acids; 04066 HIF-1 signaling pathway-	ALDOA_CENPJ	2		2	+		0.16569	0.277718	-0.225013	-1.4625	0.627798		0.430129	0.549006	-0.14721	-0.812457		0.422412	0.54621	-0.201803	-0.826449	P05064		0.627572	0.734231	0.0370071	0.496027	Q569L8		0.3938	0.529868	0.105268	0.879837
P05064_Q5DTU0	00010 Glycolysis/Gluconeogenesis; 00030 Pentose phosphate pathway; 00051 Fructose and mannose metabolism; 01100 Metabolic pathways; 01200 Carbon metabolism; 01230 Biosynthesis of amino acids; 04066 HIF-1 signaling pathway-	AFAP1L2_ALDOA	1		1	+		0.500872	0.618532	-0.0767622	-0.690986	0.781234		0.992782	0.995027	0.00104097	0.00920881		NaN	NaN		NaN	P05064		0.627572	0.734231	0.0370071	0.496027	Q5DTU0
P05064_Q5SSL4	00010 Glycolysis/Gluconeogenesis; 00030 Pentose phosphate pathway; 00051 Fructose and mannose metabolism; 01100 Metabolic pathways; 01200 Carbon metabolism; 01230 Biosynthesis of amino acids; 04066 HIF-1 signaling pathway-	ABR_ALDOA	1		1	+		0.512781	0.630062	-0.118893	-0.67158	0.769452		0.814273	0.869411	-0.0410901	-0.23939		NaN	NaN		NaN	P05064		0.627572	0.734231	0.0370071	0.496027	Q5SSL4
P05064_Q5SUS0	00010 Glycolysis/Gluconeogenesis; 00030 Pentose phosphate pathway; 00051 Fructose and mannose metabolism; 01100 Metabolic pathways; 01200 Carbon metabolism; 01230 Biosynthesis of amino acids; 04066 HIF-1 signaling pathway-	ALDOA_FBXW10	1		1	+		0.0518383	0.129239	0.279019	2.12536	0.766077		0.023325	0.0725551	0.356822	2.54539		NaN	NaN		NaN	P05064		0.627572	0.734231	0.0370071	0.496027	Q5SUS0
P05064_Q61188	00010 Glycolysis/Gluconeogenesis; 00030 Pentose phosphate pathway; 00051 Fructose and mannose metabolism; 01100 Metabolic pathways; 01200 Carbon metabolism; 01230 Biosynthesis of amino acids; 04066 HIF-1 signaling pathway-00310 Lysine degradation; 01100 Metabolic pathways; 05206 MicroRNAs in cancer	ALDOA_EZH2	1		1	+		0.0345045	0.102275	-0.561479	-2.3417	0.788647		0.0806137	0.168285	-0.483676	-1.88322		NaN	NaN		NaN	P05064		0.627572	0.734231	0.0370071	0.496027	Q61188
P05064_Q61846	00010 Glycolysis/Gluconeogenesis; 00030 Pentose phosphate pathway; 00051 Fructose and mannose metabolism; 01100 Metabolic pathways; 01200 Carbon metabolism; 01230 Biosynthesis of amino acids; 04066 HIF-1 signaling pathway-	ALDOA_MELK	1		1	+		0.029618	0.0955563	-0.483394	-2.42158	0.786519		0.0780571	0.164979	-0.405591	-1.90122		NaN	NaN		NaN	P05064		0.627572	0.734231	0.0370071	0.496027	Q61846
P05064_Q61908	00010 Glycolysis/Gluconeogenesis; 00030 Pentose phosphate pathway; 00051 Fructose and mannose metabolism; 01100 Metabolic pathways; 01200 Carbon metabolism; 01230 Biosynthesis of amino acids; 04066 HIF-1 signaling pathway-	ALDOA_CMC4	1		1	+		0.0327688	0.0997462	-0.499362	-2.36877	0.793034		0.0687776	0.152061	-0.421559	-1.97137		NaN	NaN		NaN	P05064		0.627572	0.734231	0.0370071	0.496027	Q61908
P05064_Q62234	00010 Glycolysis/Gluconeogenesis; 00030 Pentose phosphate pathway; 00051 Fructose and mannose metabolism; 01100 Metabolic pathways; 01200 Carbon metabolism; 01230 Biosynthesis of amino acids; 04066 HIF-1 signaling pathway-	ALDOA_MYOM1	1		1	+		0.00699542	0.0513865	-0.417435	-3.15687	0.659337		0.0571832	0.133317	-0.339632	-2.07231		0.0824636	0.170537	-0.31682	-1.87052	P05064		0.627572	0.734231	0.0370071	0.496027	Q62234		0.715005	0.802067	0.0278621	0.372629
P05064_Q62245	00010 Glycolysis/Gluconeogenesis; 00030 Pentose phosphate pathway; 00051 Fructose and mannose metabolism; 01100 Metabolic pathways; 01200 Carbon metabolism; 01230 Biosynthesis of amino acids; 04066 HIF-1 signaling pathway-01521 EGFR tyrosine kinase inhibitor resistance; 01522 Endocrine resistance; 04010 MAPK signaling pathway; 04012 ErbB signaling pathway; 04014 Ras signaling pathway; 04068 FoxO signaling pathway; 04072 Phospholipase D signaling pathway; 04150 mTOR signaling pathway; 04151 PI3K-Akt signaling pathway; 04510 Focal adhesion; 04540 Gap junction; 04664 Fc epsilon RI signaling pathway; 04714 Thermogenesis; 04722 Neurotrophin signaling pathway; 04810 Regulation of actin cytoskeleton; 04910 Insulin signaling pathway; 04912 GnRH signaling pathway; 04915 Estrogen signaling pathway; 04926 Relaxin signaling pathway; 04935 Growth hormone synthesis secretion and action; 05034 Alcoholism; 05160 Hepatitis C; 05161 Hepatitis B; 05163 Human cytomegalovirus infection; 05165 Human papillomavirus infection; 05200 Pathways in cancer; 05205 Proteoglycans in cancer; 05206 MicroRNAs in cancer; 05207 Chemical carcinogenesis-receptor activation; 05208 Chemical carcinogenesis-reactive oxygen species; 05210 Colorectal cancer; 05211 Renal cell carcinoma; 05213 Endometrial cancer; 05214 Glioma; 05220 Chronic myeloid leukemia; 05223 Non-small cell lung cancer; 05231 Choline metabolism in cancer	ALDOA_SOS1	1		1	+		0.206489	0.324482	-0.207641	-1.3247	0.666029		0.476748	0.59077	-0.129838	-0.731149		NaN	NaN		NaN	P05064		0.627572	0.734231	0.0370071	0.496027	Q62245						0.765413	0.728188
P05064_Q69ZK6	00010 Glycolysis/Gluconeogenesis; 00030 Pentose phosphate pathway; 00051 Fructose and mannose metabolism; 01100 Metabolic pathways; 01200 Carbon metabolism; 01230 Biosynthesis of amino acids; 04066 HIF-1 signaling pathway-	ALDOA_JMJD1C	1		1	+		0.208791	0.327483	-0.164734	-1.31761	0.54062		0.54268	0.651095	-0.0869312	-0.623973		NaN	NaN		NaN	P05064		0.627572	0.734231	0.0370071	0.496027	Q69ZK6
P05064_Q69ZR9	00010 Glycolysis/Gluconeogenesis; 00030 Pentose phosphate pathway; 00051 Fructose and mannose metabolism; 01100 Metabolic pathways; 01200 Carbon metabolism; 01230 Biosynthesis of amino acids; 04066 HIF-1 signaling pathway-	ALDOA_TASOR	1		1	+		0.397073	0.522178	0.0724336	0.873601	0.088226		0.164741	0.278023	0.150236	1.46602		NaN	NaN		NaN	P05064		0.627572	0.734231	0.0370071	0.496027	Q69ZR9
P05064_Q6P560	00010 Glycolysis/Gluconeogenesis; 00030 Pentose phosphate pathway; 00051 Fructose and mannose metabolism; 01100 Metabolic pathways; 01200 Carbon metabolism; 01230 Biosynthesis of amino acids; 04066 HIF-1 signaling pathway-	ALDOA_ZNF182	1		1	+		0.0311089	0.0971657	-0.463804	-2.39596	0.709484		0.0840317	0.173282	-0.386001	-1.85995		NaN	NaN		NaN	P05064		0.627572	0.734231	0.0370071	0.496027	Q6P560
P05064_Q6ZPT1	00010 Glycolysis/Gluconeogenesis; 00030 Pentose phosphate pathway; 00051 Fructose and mannose metabolism; 01100 Metabolic pathways; 01200 Carbon metabolism; 01230 Biosynthesis of amino acids; 04066 HIF-1 signaling pathway-04120 Ubiquitin mediated proteolysis	ALDOA_KLHL9	1		1	+		0.01171	0.0614423	-0.529096	-2.89706	0.715534		0.0397731	0.10387	-0.451293	-2.26679		NaN	NaN		NaN	P05064		0.627572	0.734231	0.0370071	0.496027	Q6ZPT1						-0.46037	-0.47239
P05064_Q6ZWY3	00010 Glycolysis/Gluconeogenesis; 00030 Pentose phosphate pathway; 00051 Fructose and mannose metabolism; 01100 Metabolic pathways; 01200 Carbon metabolism; 01230 Biosynthesis of amino acids; 04066 HIF-1 signaling pathway-03010 Ribosome; 05171 Coronavirus disease-COVID-19	ALDOA_RPS27L	1		1	+		0.15557	0.26578	-0.20622	-1.501	0.741383		0.437463	0.554984	-0.128417	-0.799309		0.73554	0.812834	0.0439692	0.344569	P05064		0.627572	0.734231	0.0370071	0.496027	Q6ZWY3		0.49655	0.621812	-0.121711	-0.698095	0.745131	0.756835
P05064_Q80TN7	00010 Glycolysis/Gluconeogenesis; 00030 Pentose phosphate pathway; 00051 Fructose and mannose metabolism; 01100 Metabolic pathways; 01200 Carbon metabolism; 01230 Biosynthesis of amino acids; 04066 HIF-1 signaling pathway-	ALDOA_NAV3	1		1	+		0.0440655	0.117231	-0.35149	-2.21237	0.757272		0.13363	0.241319	-0.273687	-1.59234		NaN	NaN		NaN	P05064		0.627572	0.734231	0.0370071	0.496027	Q80TN7
P05064_Q80W37	00010 Glycolysis/Gluconeogenesis; 00030 Pentose phosphate pathway; 00051 Fructose and mannose metabolism; 01100 Metabolic pathways; 01200 Carbon metabolism; 01230 Biosynthesis of amino acids; 04066 HIF-1 signaling pathway-03013 Nucleocytoplasmic transport	ALDOA_SNUPN	2	2	2	+		0.0957915	0.189963	-0.174286	-1.78586	0.691536		0.427096	0.546245	-0.0964831	-0.817936		0.212941	0.336445	0.30831	1.30498	P05064		0.627572	0.734231	0.0370071	0.496027	Q80W37		0.0419048	0.136497	-0.354119	-2.23911	-0.25547	-0.28366
P05064_Q80W37	00010 Glycolysis/Gluconeogenesis; 00030 Pentose phosphate pathway; 00051 Fructose and mannose metabolism; 01100 Metabolic pathways; 01200 Carbon metabolism; 01230 Biosynthesis of amino acids; 04066 HIF-1 signaling pathway-03013 Nucleocytoplasmic transport	ALDOA_SNUPN	2	2	2	+		0.0486462	0.124105	-0.556406	-2.15952	0.710624		0.10667	0.205808	-0.478603	-1.72421		0.715202	0.798082	-0.0738096	-0.372359	P05064		0.627572	0.734231	0.0370071	0.496027	Q80W37		0.0419048	0.136497	-0.354119	-2.23911	-0.25547	-0.28366
P05064_Q80WC3	00010 Glycolysis/Gluconeogenesis; 00030 Pentose phosphate pathway; 00051 Fructose and mannose metabolism; 01100 Metabolic pathways; 01200 Carbon metabolism; 01230 Biosynthesis of amino acids; 04066 HIF-1 signaling pathway-	ALDOA_TNRC18	1		1	+		0.726711	0.805876	-0.0405844	-0.356596	0.794722		0.746894	0.81868	0.0372185	0.329178		NaN	NaN		NaN	P05064		0.627572	0.734231	0.0370071	0.496027	Q80WC3
P05064_Q80YV3	00010 Glycolysis/Gluconeogenesis; 00030 Pentose phosphate pathway; 00051 Fructose and mannose metabolism; 01100 Metabolic pathways; 01200 Carbon metabolism; 01230 Biosynthesis of amino acids; 04066 HIF-1 signaling pathway-	ALDOA_TRRAP	1		1	+		0.019783	0.0770139	-0.285347	-2.63009	0.632511		0.154926	0.265985	-0.207544	-1.50352		NaN	NaN		NaN	P05064		0.627572	0.734231	0.0370071	0.496027	Q80YV3
P05064_Q8BND3	00010 Glycolysis/Gluconeogenesis; 00030 Pentose phosphate pathway; 00051 Fructose and mannose metabolism; 01100 Metabolic pathways; 01200 Carbon metabolism; 01230 Biosynthesis of amino acids; 04066 HIF-1 signaling pathway-	ALDOA_WDR35	1		1	+		0.192068	0.307213	-0.253347	-1.37062	0.731552		0.397094	0.518148	-0.175545	-0.873562		NaN	NaN		NaN	P05064		0.627572	0.734231	0.0370071	0.496027	Q8BND3
P05064_Q8BX70	00010 Glycolysis/Gluconeogenesis; 00030 Pentose phosphate pathway; 00051 Fructose and mannose metabolism; 01100 Metabolic pathways; 01200 Carbon metabolism; 01230 Biosynthesis of amino acids; 04066 HIF-1 signaling pathway-	ALDOA_VPS13C	1		1	+		0.671571	0.761876	-0.0550472	-0.433057	0.686153		0.879058	0.9174	0.0227559	0.154969		0.788062	0.851222	0.0370175	0.274032	P05064		0.627572	0.734231	0.0370071	0.496027	Q8BX70		0.361042	0.497433	0.0364128	0.944273
P05064_Q8BYI9	00010 Glycolysis/Gluconeogenesis; 00030 Pentose phosphate pathway; 00051 Fructose and mannose metabolism; 01100 Metabolic pathways; 01200 Carbon metabolism; 01230 Biosynthesis of amino acids; 04066 HIF-1 signaling pathway-04151 PI3K-Akt signaling pathway; 04510 Focal adhesion; 04512 ECM-receptor interaction; 05165 Human papillomavirus infection; 05206 MicroRNAs in cancer	ALDOA_TNR	1		1	+		0.0106701	0.0597112	-0.548948	-2.94408	0.465198		0.0431864	0.110713	-0.471145	-2.2231		NaN	NaN		NaN	P05064		0.627572	0.734231	0.0370071	0.496027	Q8BYI9
P05064_Q8C156	00010 Glycolysis/Gluconeogenesis; 00030 Pentose phosphate pathway; 00051 Fructose and mannose metabolism; 01100 Metabolic pathways; 01200 Carbon metabolism; 01230 Biosynthesis of amino acids; 04066 HIF-1 signaling pathway-	ALDOA_NCAPH	1		1	+		0.348875	0.475696	0.159241	0.969237	0.725289		0.175076	0.290265	0.237044	1.42851		NaN	NaN		NaN	P05064		0.627572	0.734231	0.0370071	0.496027	Q8C156
P05064_Q8CI08	00010 Glycolysis/Gluconeogenesis; 00030 Pentose phosphate pathway; 00051 Fructose and mannose metabolism; 01100 Metabolic pathways; 01200 Carbon metabolism; 01230 Biosynthesis of amino acids; 04066 HIF-1 signaling pathway-	ALDOA_SLAIN2	1		1	+		0.153796	0.263564	-0.255784	-1.50796	0.683983		0.384803	0.50536	-0.177981	-0.897158		0.166335	0.280625	-0.348915	-1.46011	P05064		0.627572	0.734231	0.0370071	0.496027	Q8CI08		0.0742807	0.186449	0.221609	1.92881
P05064_Q8VCM4	00010 Glycolysis/Gluconeogenesis; 00030 Pentose phosphate pathway; 00051 Fructose and mannose metabolism; 01100 Metabolic pathways; 01200 Carbon metabolism; 01230 Biosynthesis of amino acids; 04066 HIF-1 signaling pathway-01100 Metabolic pathways; 01240 Biosynthesis of cofactors	ALDOA_LIPT1	1		1	+		0.197315	0.313258	-0.452318	-1.3536	0.778111		0.304951	0.427554	-0.374515	-1.06488		0.359522	0.487928	-0.273161	-0.94736	P05064		0.627572	0.734231	0.0370071	0.496027	Q8VCM4		0.44481	0.574721	-0.0506794	-0.786279
P05064_Q8VHG2	00010 Glycolysis/Gluconeogenesis; 00030 Pentose phosphate pathway; 00051 Fructose and mannose metabolism; 01100 Metabolic pathways; 01200 Carbon metabolism; 01230 Biosynthesis of amino acids; 04066 HIF-1 signaling pathway-04530 Tight junction	ALDOA_AMOT	1		1	+		0.0574072	0.136463	-0.385444	-2.07019	0.55162		0.178789	0.294608	-0.307641	-1.41547		0.224122	0.348789	-0.223369	-1.27192	P05064		0.627572	0.734231	0.0370071	0.496027	Q8VHG2		0.453762	0.58288	-0.0335972	-0.770584
P05064_Q8VI75	00010 Glycolysis/Gluconeogenesis; 00030 Pentose phosphate pathway; 00051 Fructose and mannose metabolism; 01100 Metabolic pathways; 01200 Carbon metabolism; 01230 Biosynthesis of amino acids; 04066 HIF-1 signaling pathway-03013 Nucleocytoplasmic transport	ALDOA_IPO4	1		1	+		0.0123661	0.0625212	-0.583997	-2.86945	0.00466157		0.0379514	0.100683	-0.506193	-2.29158		0.149328	0.260632	-0.233836	-1.52581	P05064		0.627572	0.734231	0.0370071	0.496027	Q8VI75	+	0.00650316	0.0488037	-0.221683	-3.19357	-0.63114	-0.73148
P05064_Q920A7	00010 Glycolysis/Gluconeogenesis; 00030 Pentose phosphate pathway; 00051 Fructose and mannose metabolism; 01100 Metabolic pathways; 01200 Carbon metabolism; 01230 Biosynthesis of amino acids; 04066 HIF-1 signaling pathway-05017 Spinocerebellar ataxia	AFG3L1_ALDOA	1		1	+		0.00975628	0.0576224	0.235822	2.9893	0.597733	+	0.00651484	0.0355612	0.313624	3.19267	+	0.0137616	0.0491608	0.263639	2.81522	P05064		0.627572	0.734231	0.0370071	0.496027	Q920A7		0.129423	0.256415	0.10066	1.6113	0.660752	0.691203
P05064_Q99KZ6	00010 Glycolysis/Gluconeogenesis; 00030 Pentose phosphate pathway; 00051 Fructose and mannose metabolism; 01100 Metabolic pathways; 01200 Carbon metabolism; 01230 Biosynthesis of amino acids; 04066 HIF-1 signaling pathway-	ALDOA_ZNF639	1		1	+		0.440282	0.561358	-0.147522	-0.794293	0.717101		0.730588	0.805978	-0.0697187	-0.351308		NaN	NaN		NaN	P05064		0.627572	0.734231	0.0370071	0.496027	Q99KZ6
P05064_Q9CPT4	00010 Glycolysis/Gluconeogenesis; 00030 Pentose phosphate pathway; 00051 Fructose and mannose metabolism; 01100 Metabolic pathways; 01200 Carbon metabolism; 01230 Biosynthesis of amino acids; 04066 HIF-1 signaling pathway-	ALDOA_MYDGF	1		1	+		0.680259	0.768841	-0.0467389	-0.420843	0.516915		0.779707	0.843677	0.0310642	0.285146		0.091063	0.183017	0.215838	1.81462	P05064		0.627572	0.734231	0.0370071	0.496027	Q9CPT4		0.0158066	0.0815587	-0.1341	-2.74476	-0.29233	-0.26286
P05064_Q9CR02	00010 Glycolysis/Gluconeogenesis; 00030 Pentose phosphate pathway; 00051 Fructose and mannose metabolism; 01100 Metabolic pathways; 01200 Carbon metabolism; 01230 Biosynthesis of amino acids; 04066 HIF-1 signaling pathway-	ALDOA_TMA16	1		1	+		0.423382	0.545152	0.0758153	0.824681	0.798214		0.280934	0.403853	0.153618	1.12152		NaN	NaN		NaN	P05064		0.627572	0.734231	0.0370071	0.496027	Q9CR02
P05064_Q9CTY5	00010 Glycolysis/Gluconeogenesis; 00030 Pentose phosphate pathway; 00051 Fructose and mannose metabolism; 01100 Metabolic pathways; 01200 Carbon metabolism; 01230 Biosynthesis of amino acids; 04066 HIF-1 signaling pathway-	ALDOA_MICU3	1		1	+		0.0378251	0.107124	-0.404172	-2.29333	0.732399		0.126342	0.231913	-0.326369	-1.62553		0.0699071	0.152282	-0.377072	-1.96239	P05064		0.627572	0.734231	0.0370071	0.496027	Q9CTY5		0.0370713	0.126871	0.101377	2.30395
P05064_Q9CYD3	00010 Glycolysis/Gluconeogenesis; 00030 Pentose phosphate pathway; 00051 Fructose and mannose metabolism; 01100 Metabolic pathways; 01200 Carbon metabolism; 01230 Biosynthesis of amino acids; 04066 HIF-1 signaling pathway-	ALDOA_CRTAP	1		1	+		0.0848615	0.174566	-0.361576	-1.85442	0.739742		0.211165	0.330677	-0.283773	-1.31036		NaN	NaN		NaN	P05064		0.627572	0.734231	0.0370071	0.496027	Q9CYD3						-0.55287	-0.48855
P05064_Q9D0F4	00010 Glycolysis/Gluconeogenesis; 00030 Pentose phosphate pathway; 00051 Fructose and mannose metabolism; 01100 Metabolic pathways; 01200 Carbon metabolism; 01230 Biosynthesis of amino acids; 04066 HIF-1 signaling pathway-	ALDOA_NKAP	1		1	+	+	0.00174793	0.034366	-0.510302	-3.85566	0.256887		0.0192404	0.0640808	-0.432499	-2.64434		NaN	NaN		NaN	P05064		0.627572	0.734231	0.0370071	0.496027	Q9D0F4
P05064_Q9D8N0	00010 Glycolysis/Gluconeogenesis; 00030 Pentose phosphate pathway; 00051 Fructose and mannose metabolism; 01100 Metabolic pathways; 01200 Carbon metabolism; 01230 Biosynthesis of amino acids; 04066 HIF-1 signaling pathway-05134 Legionellosis	ALDOA_EEF1G	1		1	+		0.147967	0.256283	-0.251215	-1.53133	0.779887		0.349649	0.473124	-0.173412	-0.967631		0.391991	0.516483	-0.145577	-0.883299	P05064		0.627572	0.734231	0.0370071	0.496027	Q9D8N0		0.624487	0.732172	0.0228394	0.500517	0.603689	0.619559
P05064_Q9D8S4	00010 Glycolysis/Gluconeogenesis; 00030 Pentose phosphate pathway; 00051 Fructose and mannose metabolism; 01100 Metabolic pathways; 01200 Carbon metabolism; 01230 Biosynthesis of amino acids; 04066 HIF-1 signaling pathway-03008 Ribosome biogenesis in eukaryotes	ALDOA_REXO2	1		1	+		0.0458498	0.120041	-0.314458	-2.1912	0.785073		0.195408	0.312893	-0.236656	-1.35975		0.0411223	0.104447	0.144726	2.24912	P05064		0.627572	0.734231	0.0370071	0.496027	Q9D8S4	+	0.00422538	0.0372869	-0.330707	-3.41031	-0.30355	-0.24063
P05064_Q9JHU9	00010 Glycolysis/Gluconeogenesis; 00030 Pentose phosphate pathway; 00051 Fructose and mannose metabolism; 01100 Metabolic pathways; 01200 Carbon metabolism; 01230 Biosynthesis of amino acids; 04066 HIF-1 signaling pathway-00562 Inositol phosphate metabolism; 01100 Metabolic pathways	ALDOA_ISYNA1	1		1	+	+	0.000286209	0.0221846	-0.75988	-4.79318	0.511679	+	0.00179199	0.0216248	-0.682077	-3.84303		NaN	NaN		NaN	P05064		0.627572	0.734231	0.0370071	0.496027	Q9JHU9						-0.32796	-0.34647
P05064_Q9QXN0	00010 Glycolysis/Gluconeogenesis; 00030 Pentose phosphate pathway; 00051 Fructose and mannose metabolism; 01100 Metabolic pathways; 01200 Carbon metabolism; 01230 Biosynthesis of amino acids; 04066 HIF-1 signaling pathway-	ALDOA_SHROOM3	1		1	+		0.0500484	0.126059	-0.295899	-2.14427	0.596313		0.215779	0.335533	-0.218096	-1.29646	+	0.00794786	0.0348495	0.386322	3.09263	P05064		0.627572	0.734231	0.0370071	0.496027	Q9QXN0		0.0195522	0.0911629	-0.553743	-2.63611
P05064_Q9WTK2	00010 Glycolysis/Gluconeogenesis; 00030 Pentose phosphate pathway; 00051 Fructose and mannose metabolism; 01100 Metabolic pathways; 01200 Carbon metabolism; 01230 Biosynthesis of amino acids; 04066 HIF-1 signaling pathway-	ALDOA_CDYL	1		1	+		0.033438	0.100556	-0.383602	-2.35818	0.743492		0.137593	0.245759	-0.305799	-1.57493		NaN	NaN		NaN	P05064		0.627572	0.734231	0.0370071	0.496027	Q9WTK2
P05064_Q9WTX6	00010 Glycolysis/Gluconeogenesis; 00030 Pentose phosphate pathway; 00051 Fructose and mannose metabolism; 01100 Metabolic pathways; 01200 Carbon metabolism; 01230 Biosynthesis of amino acids; 04066 HIF-1 signaling pathway-04110 Cell cycle; 04114 Oocyte meiosis; 04120 Ubiquitin mediated proteolysis; 04141 Protein processing in endoplasmic reticulum; 04340 Hedgehog signaling pathway; 04710 Circadian rhythm; 05200 Pathways in cancer	ALDOA_CUL1	1		1	+		0.117326	0.218563	-0.202886	-1.66895	0.781712		0.297308	0.420809	-0.125083	-1.08254		0.753722	0.826108	-0.0417518	-0.319963	P05064		0.627572	0.734231	0.0370071	0.496027	Q9WTX6		0.0739406	0.186032	-0.0326567	-1.93135	0.858495	0.937097
P05064_Q9WUD1	00010 Glycolysis/Gluconeogenesis; 00030 Pentose phosphate pathway; 00051 Fructose and mannose metabolism; 01100 Metabolic pathways; 01200 Carbon metabolism; 01230 Biosynthesis of amino acids; 04066 HIF-1 signaling pathway-04120 Ubiquitin mediated proteolysis; 04141 Protein processing in endoplasmic reticulum	ALDOA_STUB1	1		1	+		0.432388	0.553667	-0.100474	-0.808391	0.732029		0.881932	0.91989	-0.0226704	-0.151256		0.482966	0.603841	0.0996277	0.720683	P05064		0.627572	0.734231	0.0370071	0.496027	Q9WUD1		0.23516	0.374337	-0.0716234	-1.24055	-0.81	-0.76448
P05064_Q9WVL2	00010 Glycolysis/Gluconeogenesis; 00030 Pentose phosphate pathway; 00051 Fructose and mannose metabolism; 01100 Metabolic pathways; 01200 Carbon metabolism; 01230 Biosynthesis of amino acids; 04066 HIF-1 signaling pathway-	ALDOA_STAT2	1		1	+		0.0867486	0.177222	-0.516511	-1.84204	0.715882		0.177433	0.293014	-0.438708	-1.42021		NaN	NaN		NaN	P05064		0.627572	0.734231	0.0370071	0.496027	Q9WVL2
A2A7F4_P05064	00010 Glycolysis/Gluconeogenesis; 00030 Pentose phosphate pathway; 00051 Fructose and mannose metabolism; 01100 Metabolic pathways; 01200 Carbon metabolism; 01230 Biosynthesis of amino acids; 04066 HIF-1 signaling pathway-	ALDOA_RLF	1		1	+		0.0642089	0.146324	-0.27913	-2.00914	0.727204		0.246309	0.367247	-0.201328	-1.21001		NaN	NaN		NaN	P05064		0.627572	0.734231	0.0370071	0.496027	A2A7F4
D3YXK0_P05064	00010 Glycolysis/Gluconeogenesis; 00030 Pentose phosphate pathway; 00051 Fructose and mannose metabolism; 01100 Metabolic pathways; 01200 Carbon metabolism; 01230 Biosynthesis of amino acids; 04066 HIF-1 signaling pathway-	ALDOA_JAKMIP2	1		1	+		0.114157	0.214827	-0.406086	-1.68491	0.559156		0.186497	0.302944	-0.328283	-1.38912		NaN	NaN		NaN	P05064		0.627572	0.734231	0.0370071	0.496027	D3YXK0
E9Q444_P05064	00010 Glycolysis/Gluconeogenesis; 00030 Pentose phosphate pathway; 00051 Fructose and mannose metabolism; 01100 Metabolic pathways; 01200 Carbon metabolism; 01230 Biosynthesis of amino acids; 04066 HIF-1 signaling pathway-	ALDOA_ZBTB21	1		1	+		0.0145431	0.0665696	-0.468936	-2.78716	0.583238		0.0731866	0.15821	-0.391133	-1.93704		NaN	NaN		NaN	P05064		0.627572	0.734231	0.0370071	0.496027	E9Q444
E9Q4Y4_P05064	00010 Glycolysis/Gluconeogenesis; 00030 Pentose phosphate pathway; 00051 Fructose and mannose metabolism; 01100 Metabolic pathways; 01200 Carbon metabolism; 01230 Biosynthesis of amino acids; 04066 HIF-1 signaling pathway-	ALDOA_CEP192	1		1	+		0.035767	0.103955	-0.323461	-2.32282	0.283158		0.187236	0.303668	-0.245658	-1.38664		NaN	NaN		NaN	P05064		0.627572	0.734231	0.0370071	0.496027	E9Q4Y4						0.15606
E9Q7N9_P05064	00010 Glycolysis/Gluconeogenesis; 00030 Pentose phosphate pathway; 00051 Fructose and mannose metabolism; 01100 Metabolic pathways; 01200 Carbon metabolism; 01230 Biosynthesis of amino acids; 04066 HIF-1 signaling pathway-05014 Amyotrophic lateral sclerosis; 05016 Huntington disease; 05022 Pathways of neurodegeneration-multiple diseases	ALDOA_DNAH11	1		1	+		0.0112289	0.0605905	-0.644155	-2.91828	0.677647		0.0332548	0.0924399	-0.566352	-2.36106		NaN	NaN		NaN	P05064		0.627572	0.734231	0.0370071	0.496027	E9Q7N9
A2AQ19_P05064	00010 Glycolysis/Gluconeogenesis; 00030 Pentose phosphate pathway; 00051 Fructose and mannose metabolism; 01100 Metabolic pathways; 01200 Carbon metabolism; 01230 Biosynthesis of amino acids; 04066 HIF-1 signaling pathway-	ALDOA_RTF1	1		1	+		0.976459	0.987488	0.0036844	0.0300397	0.570064		0.637557	0.72807	0.0814872	0.481563		NaN	NaN		NaN	P05064		0.627572	0.734231	0.0370071	0.496027	A2AQ19						-0.31608	-0.25561
P05064_P46935	00010 Glycolysis/Gluconeogenesis; 00030 Pentose phosphate pathway; 00051 Fructose and mannose metabolism; 01100 Metabolic pathways; 01200 Carbon metabolism; 01230 Biosynthesis of amino acids; 04066 HIF-1 signaling pathway-04120 Ubiquitin mediated proteolysis; 04144 Endocytosis; 04530 Tight junction; 05169 Epstein-Barr virus infection	ALDOA_NEDD4	1		1	+	+	0.00152885	0.0335799	-0.598785	-3.92368	0.453516	+	0.00677515	0.0359555	-0.520983	-3.17297		0.0155577	0.0534038	-0.319755	-2.75285	P05064		0.627572	0.734231	0.0370071	0.496027	P46935		0.0402442	0.13284	-0.150553	-2.26056	-0.33564	-0.39747
P05064_Q62376	00010 Glycolysis/Gluconeogenesis; 00030 Pentose phosphate pathway; 00051 Fructose and mannose metabolism; 01100 Metabolic pathways; 01200 Carbon metabolism; 01230 Biosynthesis of amino acids; 04066 HIF-1 signaling pathway-03040 Spliceosome	ALDOA_SNRNP70	1		1	+		0.369202	0.494268	0.117519	0.927858	0.752196		0.203613	0.322486	0.195322	1.33364		0.5997	0.704758	0.0930577	0.536998	P05064		0.627572	0.734231	0.0370071	0.496027	Q62376		0.196567	0.331055	0.152939	1.356	0.22529	0.531911
P05064_Q62392	00010 Glycolysis/Gluconeogenesis; 00030 Pentose phosphate pathway; 00051 Fructose and mannose metabolism; 01100 Metabolic pathways; 01200 Carbon metabolism; 01230 Biosynthesis of amino acids; 04066 HIF-1 signaling pathway-	ALDOA_PHLDA1	1		1	+		0.00675361	0.0505731	-0.437612	-3.17457	0.550517		0.0200281	0.0655343	-0.359809	-2.62377		NaN	NaN		NaN	P05064		0.627572	0.734231	0.0370071	0.496027	Q62392
P05064_Q64511	00010 Glycolysis/Gluconeogenesis; 00030 Pentose phosphate pathway; 00051 Fructose and mannose metabolism; 01100 Metabolic pathways; 01200 Carbon metabolism; 01230 Biosynthesis of amino acids; 04066 HIF-1 signaling pathway-01524 Platinum drug resistance	ALDOA_TOP2B	1		1	+	+	0.00102536	0.0295096	-0.475958	-4.12761	0.332181		0.0158006	0.0566821	-0.398155	-2.74496		0.0145925	0.0512023	-0.678168	-2.78544	P05064		0.627572	0.734231	0.0370071	0.496027	Q64511		0.100637	0.220622	0.330687	1.75767
P05064_P05064	00010 Glycolysis/Gluconeogenesis; 00030 Pentose phosphate pathway; 00051 Fructose and mannose metabolism; 01100 Metabolic pathways; 01200 Carbon metabolism; 01230 Biosynthesis of amino acids; 04066 HIF-1 signaling pathway-00010 Glycolysis/Gluconeogenesis; 00030 Pentose phosphate pathway; 00051 Fructose and mannose metabolism; 01100 Metabolic pathways; 01200 Carbon metabolism; 01230 Biosynthesis of amino acids; 04066 HIF-1 signaling pathway	ALDOA_ALDOA	23	4	23			0.0926512	0.18595	0.146353	1.80482	0.000871825		0.0650715	0.145835	0.224156	2.00182		0.0599142	0.136432	0.237824	2.04695	P05064		0.627572	0.734231	0.0370071	0.496027	P05064		0.627572	0.734231	0.0370071	0.496027
P05064_Q61635	00010 Glycolysis/Gluconeogenesis; 00030 Pentose phosphate pathway; 00051 Fructose and mannose metabolism; 01100 Metabolic pathways; 01200 Carbon metabolism; 01230 Biosynthesis of amino acids; 04066 HIF-1 signaling pathway-04668 TNF signaling pathway	ALDOA_IFI47	1		1	+	+	0.00261232	0.0379261	0.353334	3.65242	0.751706	+	0.000822082	0.0183477	0.431137	4.24119		NaN	NaN		NaN	P05064		0.627572	0.734231	0.0370071	0.496027	Q61635						-0.13748	-0.1254
B1AWL2_P05064	00010 Glycolysis/Gluconeogenesis; 00030 Pentose phosphate pathway; 00051 Fructose and mannose metabolism; 01100 Metabolic pathways; 01200 Carbon metabolism; 01230 Biosynthesis of amino acids; 04066 HIF-1 signaling pathway-	ALDOA_ZNF462	1		1	+		0.117985	0.219201	-0.242241	-1.66569	0.636011		0.376827	0.498096	-0.164438	-0.912746		NaN	NaN		NaN	P05064		0.627572	0.734231	0.0370071	0.496027	B1AWL2
P05064_Q8BVA4	00010 Glycolysis/Gluconeogenesis; 00030 Pentose phosphate pathway; 00051 Fructose and mannose metabolism; 01100 Metabolic pathways; 01200 Carbon metabolism; 01230 Biosynthesis of amino acids; 04066 HIF-1 signaling pathway-	ALDOA_LMOD1	1		1	+		0.592902	0.696547	-0.0798641	-0.547134	0.505163		0.98779	0.992734	-0.00206125	-0.0155785		0.321892	0.451595	-0.17664	-1.02688	P05064		0.627572	0.734231	0.0370071	0.496027	Q8BVA4		0.284223	0.421471	0.225253	1.11356
P04247_P05064	00010 Glycolysis/Gluconeogenesis; 00030 Pentose phosphate pathway; 00051 Fructose and mannose metabolism; 01100 Metabolic pathways; 01200 Carbon metabolism; 01230 Biosynthesis of amino acids; 04066 HIF-1 signaling pathway-	ALDOA_MB	3		3	+		0.0479376	0.123051	-0.334751	-2.16738	0.51379		0.187186	0.303664	-0.256948	-1.38681	+	0.00766535	0.034209	-0.441198	-3.11085	P05064		0.627572	0.734231	0.0370071	0.496027	P04247	+	0.00427349	0.0375436	0.234925	3.40461	-0.45724	-0.42336
P05064_P05064	00010 Glycolysis/Gluconeogenesis; 00030 Pentose phosphate pathway; 00051 Fructose and mannose metabolism; 01100 Metabolic pathways; 01200 Carbon metabolism; 01230 Biosynthesis of amino acids; 04066 HIF-1 signaling pathway-00010 Glycolysis/Gluconeogenesis; 00030 Pentose phosphate pathway; 00051 Fructose and mannose metabolism; 01100 Metabolic pathways; 01200 Carbon metabolism; 01230 Biosynthesis of amino acids; 04066 HIF-1 signaling pathway	ALDOA_ALDOA	23	4	23			0.0104825	0.0593353	-0.434123	-2.95304	0.000447758		0.0660453	0.14722	-0.35632	-1.99367		0.0893771	0.180808	-0.342651	-1.82519	P05064		0.627572	0.734231	0.0370071	0.496027	P05064		0.627572	0.734231	0.0370071	0.496027
P05064_P05064	00010 Glycolysis/Gluconeogenesis; 00030 Pentose phosphate pathway; 00051 Fructose and mannose metabolism; 01100 Metabolic pathways; 01200 Carbon metabolism; 01230 Biosynthesis of amino acids; 04066 HIF-1 signaling pathway-00010 Glycolysis/Gluconeogenesis; 00030 Pentose phosphate pathway; 00051 Fructose and mannose metabolism; 01100 Metabolic pathways; 01200 Carbon metabolism; 01230 Biosynthesis of amino acids; 04066 HIF-1 signaling pathway	ALDOA_ALDOA	23	4	23			0.58638	0.690732	0.0446249	0.556913	0.000277204		0.27175	0.394094	0.122428	1.14414		0.220952	0.345282	0.136096	1.28116	P05064		0.627572	0.734231	0.0370071	0.496027	P05064		0.627572	0.734231	0.0370071	0.496027
O35231_P05064	00010 Glycolysis/Gluconeogenesis; 00030 Pentose phosphate pathway; 00051 Fructose and mannose metabolism; 01100 Metabolic pathways; 01200 Carbon metabolism; 01230 Biosynthesis of amino acids; 04066 HIF-1 signaling pathway-	ALDOA_KIFC3	1		1	+		0.0178343	0.0729045	-0.571487	-2.68318	0.747705		0.0396875	0.103743	-0.493684	-2.26793		NaN	NaN		NaN	P05064		0.627572	0.734231	0.0370071	0.496027	O35231
P05064_Q5UAK0	00010 Glycolysis/Gluconeogenesis; 00030 Pentose phosphate pathway; 00051 Fructose and mannose metabolism; 01100 Metabolic pathways; 01200 Carbon metabolism; 01230 Biosynthesis of amino acids; 04066 HIF-1 signaling pathway-	ALDOA_MIER1	1		1	+		0.0266328	0.0903712	-0.352621	-2.4768	0.589666		0.12792	0.234254	-0.274819	-1.6182		0.771412	0.839391	-0.0543417	-0.296218	P05064		0.627572	0.734231	0.0370071	0.496027	Q5UAK0		0.408914	0.543483	-0.169802	-0.851326
O09118_P05064	00010 Glycolysis/Gluconeogenesis; 00030 Pentose phosphate pathway; 00051 Fructose and mannose metabolism; 01100 Metabolic pathways; 01200 Carbon metabolism; 01230 Biosynthesis of amino acids; 04066 HIF-1 signaling pathway-04360 Axon guidance	ALDOA_NTN1	1		1	+		0.788163	0.851347	-0.0635891	-0.273898	0.782443		0.943928	0.963226	0.0142139	0.0716061		NaN	NaN		NaN	P05064		0.627572	0.734231	0.0370071	0.496027	O09118						0.566671	0.52297
O54754_P05064	00010 Glycolysis/Gluconeogenesis; 00030 Pentose phosphate pathway; 00051 Fructose and mannose metabolism; 01100 Metabolic pathways; 01200 Carbon metabolism; 01230 Biosynthesis of amino acids; 04066 HIF-1 signaling pathway-	ALDOA_AOX1	1		1	+		0.318447	0.445441	-0.216353	-1.03449	0.763903		0.528631	0.638406	-0.13855	-0.646152		NaN	NaN		NaN	P05064		0.627572	0.734231	0.0370071	0.496027	O54754
P04247_P05064	00010 Glycolysis/Gluconeogenesis; 00030 Pentose phosphate pathway; 00051 Fructose and mannose metabolism; 01100 Metabolic pathways; 01200 Carbon metabolism; 01230 Biosynthesis of amino acids; 04066 HIF-1 signaling pathway-	ALDOA_MB	3		3	+		0.0217851	0.0811749	-0.55136	-2.58057	0.138962		0.0742303	0.159746	-0.473557	-1.92918	+	0.00401596	0.0238182	-0.657808	-3.43586	P05064		0.627572	0.734231	0.0370071	0.496027	P04247	+	0.00427349	0.0375436	0.234925	3.40461	-0.45724	-0.42336
P05064_P05064	00010 Glycolysis/Gluconeogenesis; 00030 Pentose phosphate pathway; 00051 Fructose and mannose metabolism; 01100 Metabolic pathways; 01200 Carbon metabolism; 01230 Biosynthesis of amino acids; 04066 HIF-1 signaling pathway-00010 Glycolysis/Gluconeogenesis; 00030 Pentose phosphate pathway; 00051 Fructose and mannose metabolism; 01100 Metabolic pathways; 01200 Carbon metabolism; 01230 Biosynthesis of amino acids; 04066 HIF-1 signaling pathway	ALDOA_ALDOA	23	4	23			0.0932764	0.186889	-0.494131	-1.801	0.0926668		0.209749	0.329145	-0.416328	-1.31467		0.228912	0.353403	-0.40266	-1.25817	P05064		0.627572	0.734231	0.0370071	0.496027	P05064		0.627572	0.734231	0.0370071	0.496027
P05064_P05064	00010 Glycolysis/Gluconeogenesis; 00030 Pentose phosphate pathway; 00051 Fructose and mannose metabolism; 01100 Metabolic pathways; 01200 Carbon metabolism; 01230 Biosynthesis of amino acids; 04066 HIF-1 signaling pathway-00010 Glycolysis/Gluconeogenesis; 00030 Pentose phosphate pathway; 00051 Fructose and mannose metabolism; 01100 Metabolic pathways; 01200 Carbon metabolism; 01230 Biosynthesis of amino acids; 04066 HIF-1 signaling pathway	ALDOA_ALDOA	23	4	23			0.621711	0.720828	-0.0322589	-0.504567	1.32e-09		0.609285	0.704637	0.0455436	0.522805		0.531124	0.647546	0.0592119	0.642193	P05064		0.627572	0.734231	0.0370071	0.496027	P05064		0.627572	0.734231	0.0370071	0.496027
P05064_P29416	00010 Glycolysis/Gluconeogenesis; 00030 Pentose phosphate pathway; 00051 Fructose and mannose metabolism; 01100 Metabolic pathways; 01200 Carbon metabolism; 01230 Biosynthesis of amino acids; 04066 HIF-1 signaling pathway-00513 Various types of N-glycan biosynthesis; 00520 Amino sugar and nucleotide sugar metabolism; 01100 Metabolic pathways	ALDOA_HEXA	1		1	+		0.0206371	0.0786705	-0.453157	-2.6084	0.605459		0.0350639	0.095947	-0.375354	-2.33326		0.0628456	0.140886	-0.370833	-2.02088	P05064		0.627572	0.734231	0.0370071	0.496027	P29416		0.758761	0.83467	0.0461532	0.31318	-0.4095	-0.29325
P05064_P32848	00010 Glycolysis/Gluconeogenesis; 00030 Pentose phosphate pathway; 00051 Fructose and mannose metabolism; 01100 Metabolic pathways; 01200 Carbon metabolism; 01230 Biosynthesis of amino acids; 04066 HIF-1 signaling pathway-	ALDOA_PVALB	18		18	+		0.00984173	0.0577127	-0.620246	-2.9849	0.013145		0.0372743	0.0996608	-0.542443	-2.30107		0.180169	0.297603	-0.257512	-1.41069	P05064		0.627572	0.734231	0.0370071	0.496027	P32848		0.0098698	0.0633973	-0.234256	-2.98346	-0.25675	-0.21397
P05064_P32848	00010 Glycolysis/Gluconeogenesis; 00030 Pentose phosphate pathway; 00051 Fructose and mannose metabolism; 01100 Metabolic pathways; 01200 Carbon metabolism; 01230 Biosynthesis of amino acids; 04066 HIF-1 signaling pathway-	ALDOA_PVALB	18		18	+		0.00834267	0.0542187	-0.386744	-3.06822	0.155167		0.0673799	0.149452	-0.30894	-1.98268		0.814619	0.8713	-0.0240095	-0.238935	P05064		0.627572	0.734231	0.0370071	0.496027	P32848		0.0098698	0.0633973	-0.234256	-2.98346	-0.25675	-0.21397
P05064_P32848	00010 Glycolysis/Gluconeogenesis; 00030 Pentose phosphate pathway; 00051 Fructose and mannose metabolism; 01100 Metabolic pathways; 01200 Carbon metabolism; 01230 Biosynthesis of amino acids; 04066 HIF-1 signaling pathway-	ALDOA_PVALB	18		18	+	+	0.00269706	0.0379279	-0.628777	-3.63631	0.0419617		0.0201385	0.0657358	-0.550974	-2.62095		0.123817	0.227591	-0.266043	-1.63741	P05064		0.627572	0.734231	0.0370071	0.496027	P32848		0.0098698	0.0633973	-0.234256	-2.98346	-0.25675	-0.21397
P05064_Q5SX39	00010 Glycolysis/Gluconeogenesis; 00030 Pentose phosphate pathway; 00051 Fructose and mannose metabolism; 01100 Metabolic pathways; 01200 Carbon metabolism; 01230 Biosynthesis of amino acids; 04066 HIF-1 signaling pathway-	ALDOA_MYH4	1		1	+		0.0335747	0.100775	0.142879	2.35604	0.588969	+	0.00525054	0.0318883	0.220682	3.30112	+	0.00294688	0.0205843	0.277716	3.59165	P05064		0.627572	0.734231	0.0370071	0.496027	Q5SX39		0.952247	0.968924	-0.00635934	-0.0609668	0.078246	-0.15833
P05064_Q61554	00010 Glycolysis/Gluconeogenesis; 00030 Pentose phosphate pathway; 00051 Fructose and mannose metabolism; 01100 Metabolic pathways; 01200 Carbon metabolism; 01230 Biosynthesis of amino acids; 04066 HIF-1 signaling pathway-	ALDOA_FBN1	1		1	+		0.114316	0.215072	-0.211791	-1.6841	0.778433		0.330281	0.453761	-0.133988	-1.0086		0.268178	0.396939	-0.174269	-1.1531	P05064		0.627572	0.734231	0.0370071	0.496027	Q61554		0.375995	0.511702	0.090956	0.914383	0.10883	0.169444
P05064_Q8BRH4	00010 Glycolysis/Gluconeogenesis; 00030 Pentose phosphate pathway; 00051 Fructose and mannose metabolism; 01100 Metabolic pathways; 01200 Carbon metabolism; 01230 Biosynthesis of amino acids; 04066 HIF-1 signaling pathway-	ALDOA_KMT2C	1		1	+		0.685812	0.773606	-0.0636328	-0.41307	0.509357		0.916931	0.944888	0.0141703	0.106199		NaN	NaN		NaN	P05064		0.627572	0.734231	0.0370071	0.496027	Q8BRH4
P05064_Q8C6P8	00010 Glycolysis/Gluconeogenesis; 00030 Pentose phosphate pathway; 00051 Fructose and mannose metabolism; 01100 Metabolic pathways; 01200 Carbon metabolism; 01230 Biosynthesis of amino acids; 04066 HIF-1 signaling pathway-	ALDOA_ZFP57	1		1	+		0.836573	0.88752	-0.0229614	-0.210157	0.794762		0.484567	0.597641	0.0548417	0.718		NaN	NaN		NaN	P05064		0.627572	0.734231	0.0370071	0.496027	Q8C6P8
P05064_Q8C8N2	00010 Glycolysis/Gluconeogenesis; 00030 Pentose phosphate pathway; 00051 Fructose and mannose metabolism; 01100 Metabolic pathways; 01200 Carbon metabolism; 01230 Biosynthesis of amino acids; 04066 HIF-1 signaling pathway-	ALDOA_SCAI	1		1	+	+	0.00326541	0.0408888	-0.502007	-3.53996	0.624285		0.0401657	0.104497	-0.424204	-2.26159		NaN	NaN		NaN	P05064		0.627572	0.734231	0.0370071	0.496027	Q8C8N2
P05064_Q9CSP9	00010 Glycolysis/Gluconeogenesis; 00030 Pentose phosphate pathway; 00051 Fructose and mannose metabolism; 01100 Metabolic pathways; 01200 Carbon metabolism; 01230 Biosynthesis of amino acids; 04066 HIF-1 signaling pathway-	ALDOA_TTC14	1		1	+		0.414432	0.537074	-0.133091	-0.841091	0.763912		0.775645	0.840431	-0.0552877	-0.290563		NaN	NaN		NaN	P05064		0.627572	0.734231	0.0370071	0.496027	Q9CSP9
P05064_Q9DC71	00010 Glycolysis/Gluconeogenesis; 00030 Pentose phosphate pathway; 00051 Fructose and mannose metabolism; 01100 Metabolic pathways; 01200 Carbon metabolism; 01230 Biosynthesis of amino acids; 04066 HIF-1 signaling pathway-03010 Ribosome	ALDOA_MRPS15	1		1	+		0.668239	0.75913	-0.0441298	-0.43776	0.660154		0.776889	0.841294	0.0336732	0.288904		0.607641	0.711556	-0.0647087	-0.525232	P05064		0.627572	0.734231	0.0370071	0.496027	Q9DC71		0.0178612	0.0869757	0.149057	2.68241	0.832782	0.741505
P05064_P05064	00010 Glycolysis/Gluconeogenesis; 00030 Pentose phosphate pathway; 00051 Fructose and mannose metabolism; 01100 Metabolic pathways; 01200 Carbon metabolism; 01230 Biosynthesis of amino acids; 04066 HIF-1 signaling pathway-00010 Glycolysis/Gluconeogenesis; 00030 Pentose phosphate pathway; 00051 Fructose and mannose metabolism; 01100 Metabolic pathways; 01200 Carbon metabolism; 01230 Biosynthesis of amino acids; 04066 HIF-1 signaling pathway	ALDOA_ALDOA	23	4	23			0.478269	0.59789	-0.115338	-0.728581	0.0171881		0.838319	0.887667	-0.0375351	-0.207877		0.897412	0.926369	-0.0238668	-0.131293	P05064		0.627572	0.734231	0.0370071	0.496027	P05064		0.627572	0.734231	0.0370071	0.496027
P05064_P05064	00010 Glycolysis/Gluconeogenesis; 00030 Pentose phosphate pathway; 00051 Fructose and mannose metabolism; 01100 Metabolic pathways; 01200 Carbon metabolism; 01230 Biosynthesis of amino acids; 04066 HIF-1 signaling pathway-00010 Glycolysis/Gluconeogenesis; 00030 Pentose phosphate pathway; 00051 Fructose and mannose metabolism; 01100 Metabolic pathways; 01200 Carbon metabolism; 01230 Biosynthesis of amino acids; 04066 HIF-1 signaling pathway	ALDOA_ALDOA	23	4	23			0.755603	0.827121	0.0400523	0.317428	0.00125953		0.423948	0.543115	0.117855	0.823649		0.362288	0.490601	0.131523	0.941751	P05064		0.627572	0.734231	0.0370071	0.496027	P05064		0.627572	0.734231	0.0370071	0.496027
P05064_P32848	00010 Glycolysis/Gluconeogenesis; 00030 Pentose phosphate pathway; 00051 Fructose and mannose metabolism; 01100 Metabolic pathways; 01200 Carbon metabolism; 01230 Biosynthesis of amino acids; 04066 HIF-1 signaling pathway-	ALDOA_PVALB	18		18	+		0.0068264	0.0508439	-0.605973	-3.16917	0.00168696		0.0288827	0.0837266	-0.52817	-2.43467		0.15757	0.269875	-0.243239	-1.49323	P05064		0.627572	0.734231	0.0370071	0.496027	P32848		0.0098698	0.0633973	-0.234256	-2.98346	-0.25675	-0.21397
P05064_P32848	00010 Glycolysis/Gluconeogenesis; 00030 Pentose phosphate pathway; 00051 Fructose and mannose metabolism; 01100 Metabolic pathways; 01200 Carbon metabolism; 01230 Biosynthesis of amino acids; 04066 HIF-1 signaling pathway-	ALDOA_PVALB	18		18	+		0.153666	0.263548	-0.235715	-1.50847	0.565995		0.395607	0.516578	-0.157912	-0.876391		0.31027	0.441688	0.127019	1.05279	P05064		0.627572	0.734231	0.0370071	0.496027	P32848		0.0098698	0.0633973	-0.234256	-2.98346	-0.25675	-0.21397
P05064_P32848	00010 Glycolysis/Gluconeogenesis; 00030 Pentose phosphate pathway; 00051 Fructose and mannose metabolism; 01100 Metabolic pathways; 01200 Carbon metabolism; 01230 Biosynthesis of amino acids; 04066 HIF-1 signaling pathway-	ALDOA_PVALB	18		18	+	+	0.00595197	0.0483061	-0.477754	-3.2381	0.113465		0.0448023	0.113504	-0.399951	-2.20354		0.392313	0.516606	-0.11502	-0.882681	P05064		0.627572	0.734231	0.0370071	0.496027	P32848		0.0098698	0.0633973	-0.234256	-2.98346	-0.25675	-0.21397
P05064_P05064	00010 Glycolysis/Gluconeogenesis; 00030 Pentose phosphate pathway; 00051 Fructose and mannose metabolism; 01100 Metabolic pathways; 01200 Carbon metabolism; 01230 Biosynthesis of amino acids; 04066 HIF-1 signaling pathway-00010 Glycolysis/Gluconeogenesis; 00030 Pentose phosphate pathway; 00051 Fructose and mannose metabolism; 01100 Metabolic pathways; 01200 Carbon metabolism; 01230 Biosynthesis of amino acids; 04066 HIF-1 signaling pathway	ALDOA_ALDOA	23	4	23			0.0719675	0.156264	-0.292029	-1.94634	0.00409384		0.145746	0.254929	-0.214226	-1.54044		0.165203	0.279349	-0.200558	-1.4643	P05064		0.627572	0.734231	0.0370071	0.496027	P05064		0.627572	0.734231	0.0370071	0.496027
P05064_P05064	00010 Glycolysis/Gluconeogenesis; 00030 Pentose phosphate pathway; 00051 Fructose and mannose metabolism; 01100 Metabolic pathways; 01200 Carbon metabolism; 01230 Biosynthesis of amino acids; 04066 HIF-1 signaling pathway-00010 Glycolysis/Gluconeogenesis; 00030 Pentose phosphate pathway; 00051 Fructose and mannose metabolism; 01100 Metabolic pathways; 01200 Carbon metabolism; 01230 Biosynthesis of amino acids; 04066 HIF-1 signaling pathway	ALDOA_ALDOA	23	4	23			0.922339	0.94854	-0.0136992	-0.0992597	0.00169989		0.638415	0.728829	0.0641037	0.480325		0.567704	0.676237	0.077772	0.585235	P05064		0.627572	0.734231	0.0370071	0.496027	P05064		0.627572	0.734231	0.0370071	0.496027
P05064_P32848	00010 Glycolysis/Gluconeogenesis; 00030 Pentose phosphate pathway; 00051 Fructose and mannose metabolism; 01100 Metabolic pathways; 01200 Carbon metabolism; 01230 Biosynthesis of amino acids; 04066 HIF-1 signaling pathway-	ALDOA_PVALB	18		18	+		0.0308496	0.096843	-0.326391	-2.40033	0.170798		0.13832	0.2464	-0.248588	-1.57179		0.741397	0.816885	0.0363427	0.336619	P05064		0.627572	0.734231	0.0370071	0.496027	P32848		0.0098698	0.0633973	-0.234256	-2.98346	-0.25675	-0.21397
B1AR69_P05064	00010 Glycolysis/Gluconeogenesis; 00030 Pentose phosphate pathway; 00051 Fructose and mannose metabolism; 01100 Metabolic pathways; 01200 Carbon metabolism; 01230 Biosynthesis of amino acids; 04066 HIF-1 signaling pathway-	ALDOA_MYH13	2		2	+		0.389933	0.515229	0.0577658	0.887248	0.226038		0.0804773	0.168161	0.135569	1.88417		0.324895	0.454022	0.0326285	1.0203	P05064		0.627572	0.734231	0.0370071	0.496027	B1AR69		0.0384861	0.129713	0.153615	2.28419	-0.06496	0.096503
A6H584_P05064	00010 Glycolysis/Gluconeogenesis; 00030 Pentose phosphate pathway; 00051 Fructose and mannose metabolism; 01100 Metabolic pathways; 01200 Carbon metabolism; 01230 Biosynthesis of amino acids; 04066 HIF-1 signaling pathway-	ALDOA_COL6A5	1		1	+		0.0475244	0.122671	-0.322625	-2.17202	0.714829		0.18609	0.302536	-0.244822	-1.39049		0.183925	0.302409	0.180326	1.39781	P05064		0.627572	0.734231	0.0370071	0.496027	A6H584		0.0578871	0.161559	-0.374474	-2.06567
P05064_Q9CPY1	00010 Glycolysis/Gluconeogenesis; 00030 Pentose phosphate pathway; 00051 Fructose and mannose metabolism; 01100 Metabolic pathways; 01200 Carbon metabolism; 01230 Biosynthesis of amino acids; 04066 HIF-1 signaling pathway-	ALDOA_MRPL51	1		1	+	+	0.00555317	0.0473783	-0.426804	-3.27296	0.759173		0.0372743	0.0996608	-0.349001	-2.30107		NaN	NaN		NaN	P05064		0.627572	0.734231	0.0370071	0.496027	Q9CPY1						0.358402	0.441062
O08599_P05064	00010 Glycolysis/Gluconeogenesis; 00030 Pentose phosphate pathway; 00051 Fructose and mannose metabolism; 01100 Metabolic pathways; 01200 Carbon metabolism; 01230 Biosynthesis of amino acids; 04066 HIF-1 signaling pathway-04721 Synaptic vesicle cycle	ALDOA_STXBP1	1		1	+		0.961397	0.976764	0.016755	0.0492738	0.552081		0.769636	0.836445	0.0945581	0.298594		0.305715	0.437224	0.334981	1.06314	P05064		0.627572	0.734231	0.0370071	0.496027	O08599		0.206657	0.343583	-0.189748	-1.32418	-0.48293	-0.45536
O70250_P05064	00010 Glycolysis/Gluconeogenesis; 00030 Pentose phosphate pathway; 00051 Fructose and mannose metabolism; 01100 Metabolic pathways; 01200 Carbon metabolism; 01230 Biosynthesis of amino acids; 04066 HIF-1 signaling pathway-00010 Glycolysis/Gluconeogenesis; 00260 Glycine serine and threonine metabolism; 01100 Metabolic pathways; 01200 Carbon metabolism; 01230 Biosynthesis of amino acids; 04922 Glucagon signaling pathway; 05230 Central carbon metabolism in cancer	ALDOA_PGAM2	2		2	+		0.0134922	0.0647548	-0.414906	-2.82526	0.293536		0.0806257	0.168285	-0.337103	-1.88314		0.277109	0.407775	-0.150574	-1.13087	P05064		0.627572	0.734231	0.0370071	0.496027	O70250		0.011523	0.0688282	-0.135855	-2.9052	-0.56535	-0.54825
O70494_P05064	00010 Glycolysis/Gluconeogenesis; 00030 Pentose phosphate pathway; 00051 Fructose and mannose metabolism; 01100 Metabolic pathways; 01200 Carbon metabolism; 01230 Biosynthesis of amino acids; 04066 HIF-1 signaling pathway-	ALDOA_SP3	1		1	+		0.582204	0.687857	0.116648	0.563204	0.786155		0.230223	0.350785	0.194451	1.25444		NaN	NaN		NaN	P05064		0.627572	0.734231	0.0370071	0.496027	O70494
P04247_P05064	00010 Glycolysis/Gluconeogenesis; 00030 Pentose phosphate pathway; 00051 Fructose and mannose metabolism; 01100 Metabolic pathways; 01200 Carbon metabolism; 01230 Biosynthesis of amino acids; 04066 HIF-1 signaling pathway-	ALDOA_MB	3		3	+		0.0842159	0.173667	-0.286424	-1.85872	0.0829739		0.264835	0.387134	-0.208621	-1.16156		0.0219652	0.0669945	-0.392871	-2.57634	P05064		0.627572	0.734231	0.0370071	0.496027	P04247	+	0.00427349	0.0375436	0.234925	3.40461	-0.45724	-0.42336
P05064_P05064	00010 Glycolysis/Gluconeogenesis; 00030 Pentose phosphate pathway; 00051 Fructose and mannose metabolism; 01100 Metabolic pathways; 01200 Carbon metabolism; 01230 Biosynthesis of amino acids; 04066 HIF-1 signaling pathway-00010 Glycolysis/Gluconeogenesis; 00030 Pentose phosphate pathway; 00051 Fructose and mannose metabolism; 01100 Metabolic pathways; 01200 Carbon metabolism; 01230 Biosynthesis of amino acids; 04066 HIF-1 signaling pathway	ALDOA_ALDOA	23	4	23			0.683803	0.771653	-0.0641485	-0.415879	4.8e-05		0.937916	0.9587	0.0136538	0.0793009		0.876522	0.912995	0.0273221	0.158247	P05064		0.627572	0.734231	0.0370071	0.496027	P05064		0.627572	0.734231	0.0370071	0.496027
P05064_P05064	00010 Glycolysis/Gluconeogenesis; 00030 Pentose phosphate pathway; 00051 Fructose and mannose metabolism; 01100 Metabolic pathways; 01200 Carbon metabolism; 01230 Biosynthesis of amino acids; 04066 HIF-1 signaling pathway-00010 Glycolysis/Gluconeogenesis; 00030 Pentose phosphate pathway; 00051 Fructose and mannose metabolism; 01100 Metabolic pathways; 01200 Carbon metabolism; 01230 Biosynthesis of amino acids; 04066 HIF-1 signaling pathway	ALDOA_ALDOA	23	4	23			0.0406502	0.111494	-0.348676	-2.25524	4.01e-05		0.145038	0.254044	-0.270872	-1.54337		0.189243	0.309128	-0.257204	-1.37995	P05064		0.627572	0.734231	0.0370071	0.496027	P05064		0.627572	0.734231	0.0370071	0.496027
P05064_P05064	00010 Glycolysis/Gluconeogenesis; 00030 Pentose phosphate pathway; 00051 Fructose and mannose metabolism; 01100 Metabolic pathways; 01200 Carbon metabolism; 01230 Biosynthesis of amino acids; 04066 HIF-1 signaling pathway-00010 Glycolysis/Gluconeogenesis; 00030 Pentose phosphate pathway; 00051 Fructose and mannose metabolism; 01100 Metabolic pathways; 01200 Carbon metabolism; 01230 Biosynthesis of amino acids; 04066 HIF-1 signaling pathway	ALDOA_ALDOA	23	4	23			0.563713	0.67308	0.0698038	0.59135	5.94e-05		0.302623	0.42575	0.147607	1.07023		0.257672	0.385854	0.161275	1.17997	P05064		0.627572	0.734231	0.0370071	0.496027	P05064		0.627572	0.734231	0.0370071	0.496027
P05064_P05064	00010 Glycolysis/Gluconeogenesis; 00030 Pentose phosphate pathway; 00051 Fructose and mannose metabolism; 01100 Metabolic pathways; 01200 Carbon metabolism; 01230 Biosynthesis of amino acids; 04066 HIF-1 signaling pathway-00010 Glycolysis/Gluconeogenesis; 00030 Pentose phosphate pathway; 00051 Fructose and mannose metabolism; 01100 Metabolic pathways; 01200 Carbon metabolism; 01230 Biosynthesis of amino acids; 04066 HIF-1 signaling pathway	ALDOA_ALDOA	23	4	23			0.84973	0.896617	-0.0195221	-0.193001	5.75e-09		0.633033	0.724551	0.0582809	0.488103		0.540271	0.65355	0.0719491	0.627753	P05064		0.627572	0.734231	0.0370071	0.496027	P05064		0.627572	0.734231	0.0370071	0.496027
P05064_P05064	00010 Glycolysis/Gluconeogenesis; 00030 Pentose phosphate pathway; 00051 Fructose and mannose metabolism; 01100 Metabolic pathways; 01200 Carbon metabolism; 01230 Biosynthesis of amino acids; 04066 HIF-1 signaling pathway-00010 Glycolysis/Gluconeogenesis; 00030 Pentose phosphate pathway; 00051 Fructose and mannose metabolism; 01100 Metabolic pathways; 01200 Carbon metabolism; 01230 Biosynthesis of amino acids; 04066 HIF-1 signaling pathway	ALDOA_ALDOA	23	4	23			0.080459	0.168379	-0.115154	-1.8843	0.00237001		0.631051	0.723573	-0.0373507	-0.490974		0.761184	0.832001	-0.0236825	-0.309924	P05064		0.627572	0.734231	0.0370071	0.496027	P05064		0.627572	0.734231	0.0370071	0.496027
P05064_P05064	00010 Glycolysis/Gluconeogenesis; 00030 Pentose phosphate pathway; 00051 Fructose and mannose metabolism; 01100 Metabolic pathways; 01200 Carbon metabolism; 01230 Biosynthesis of amino acids; 04066 HIF-1 signaling pathway-00010 Glycolysis/Gluconeogenesis; 00030 Pentose phosphate pathway; 00051 Fructose and mannose metabolism; 01100 Metabolic pathways; 01200 Carbon metabolism; 01230 Biosynthesis of amino acids; 04066 HIF-1 signaling pathway	ALDOA_ALDOA	23	4	23			0.0428829	0.115152	-0.225859	-2.22685	1.36e-05		0.262036	0.384609	-0.148056	-1.16871		0.320689	0.450746	-0.134388	-1.02953	P05064		0.627572	0.734231	0.0370071	0.496027	P05064		0.627572	0.734231	0.0370071	0.496027
P05064_P05064	00010 Glycolysis/Gluconeogenesis; 00030 Pentose phosphate pathway; 00051 Fructose and mannose metabolism; 01100 Metabolic pathways; 01200 Carbon metabolism; 01230 Biosynthesis of amino acids; 04066 HIF-1 signaling pathway-00010 Glycolysis/Gluconeogenesis; 00030 Pentose phosphate pathway; 00051 Fructose and mannose metabolism; 01100 Metabolic pathways; 01200 Carbon metabolism; 01230 Biosynthesis of amino acids; 04066 HIF-1 signaling pathway	ALDOA_ALDOA	23	4	23			0.00856212	0.0545082	-0.281278	-3.05513	0.0118123		0.136096	0.243874	-0.203476	-1.58146		0.180987	0.298446	-0.189807	-1.40787	P05064		0.627572	0.734231	0.0370071	0.496027	P05064		0.627572	0.734231	0.0370071	0.496027
P05064_P05064	00010 Glycolysis/Gluconeogenesis; 00030 Pentose phosphate pathway; 00051 Fructose and mannose metabolism; 01100 Metabolic pathways; 01200 Carbon metabolism; 01230 Biosynthesis of amino acids; 04066 HIF-1 signaling pathway-00010 Glycolysis/Gluconeogenesis; 00030 Pentose phosphate pathway; 00051 Fructose and mannose metabolism; 01100 Metabolic pathways; 01200 Carbon metabolism; 01230 Biosynthesis of amino acids; 04066 HIF-1 signaling pathway	ALDOA_ALDOA	23	4	23			0.21929	0.339473	-0.211766	-1.28605	0.0336862		0.48776	0.600497	-0.133963	-0.712669		0.541321	0.654237	-0.120295	-0.626104	P05064		0.627572	0.734231	0.0370071	0.496027	P05064		0.627572	0.734231	0.0370071	0.496027
P05064_P06745	00010 Glycolysis/Gluconeogenesis; 00030 Pentose phosphate pathway; 00051 Fructose and mannose metabolism; 01100 Metabolic pathways; 01200 Carbon metabolism; 01230 Biosynthesis of amino acids; 04066 HIF-1 signaling pathway-00010 Glycolysis/Gluconeogenesis; 00030 Pentose phosphate pathway; 00500 Starch and sucrose metabolism; 00520 Amino sugar and nucleotide sugar metabolism; 01100 Metabolic pathways; 01200 Carbon metabolism; 01250 Biosynthesis of nucleotide sugars	ALDOA_GPI	1		1	+		0.0313575	0.0976127	-0.318924	-2.3918	0.689291		0.15488	0.265967	-0.241121	-1.5037		0.715054	0.798082	-0.0357924	-0.372562	P05064		0.627572	0.734231	0.0370071	0.496027	P06745	+	0.00376678	0.0350771	-0.154654	-3.46808	0.492117	0.444416
P05064_P07310	00010 Glycolysis/Gluconeogenesis; 00030 Pentose phosphate pathway; 00051 Fructose and mannose metabolism; 01100 Metabolic pathways; 01200 Carbon metabolism; 01230 Biosynthesis of amino acids; 04066 HIF-1 signaling pathway-00330 Arginine and proline metabolism; 01100 Metabolic pathways	ALDOA_CKM	7		7	+		0.0584284	0.137945	-0.377712	-2.06061	0.629494		0.184635	0.301319	-0.29991	-1.3954		0.332668	0.461554	-0.169494	-1.00346	P05064		0.627572	0.734231	0.0370071	0.496027	P07310		0.0291178	0.111437	-0.0797405	-2.43045	-0.29526	-0.15843
P05064_P07310	00010 Glycolysis/Gluconeogenesis; 00030 Pentose phosphate pathway; 00051 Fructose and mannose metabolism; 01100 Metabolic pathways; 01200 Carbon metabolism; 01230 Biosynthesis of amino acids; 04066 HIF-1 signaling pathway-00330 Arginine and proline metabolism; 01100 Metabolic pathways	ALDOA_CKM	7		7	+		0.0977229	0.192646	0.232967	1.77448	0.506491		0.0162791	0.0577696	0.31077	2.72975	+	0.0045072	0.0251854	0.441185	3.37785	P05064		0.627572	0.734231	0.0370071	0.496027	P07310		0.0291178	0.111437	-0.0797405	-2.43045	-0.29526	-0.15843
P05064_P07310	00010 Glycolysis/Gluconeogenesis; 00030 Pentose phosphate pathway; 00051 Fructose and mannose metabolism; 01100 Metabolic pathways; 01200 Carbon metabolism; 01230 Biosynthesis of amino acids; 04066 HIF-1 signaling pathway-00330 Arginine and proline metabolism; 01100 Metabolic pathways	ALDOA_CKM	7		7	+		0.183812	0.29767	-0.217303	-1.3982	0.0147495		0.471311	0.585685	-0.139499	-0.74037		0.949003	0.963575	-0.00908417	-0.065115	P05064		0.627572	0.734231	0.0370071	0.496027	P07310		0.0291178	0.111437	-0.0797405	-2.43045	-0.29526	-0.15843
P05064_P07310	00010 Glycolysis/Gluconeogenesis; 00030 Pentose phosphate pathway; 00051 Fructose and mannose metabolism; 01100 Metabolic pathways; 01200 Carbon metabolism; 01230 Biosynthesis of amino acids; 04066 HIF-1 signaling pathway-00330 Arginine and proline metabolism; 01100 Metabolic pathways	ALDOA_CKM	7		7	+		0.044061	0.117231	-0.407613	-2.21243	0.0189004		0.140807	0.249885	-0.32981	-1.56114		0.264888	0.393789	-0.199395	-1.16143	P05064		0.627572	0.734231	0.0370071	0.496027	P07310		0.0291178	0.111437	-0.0797405	-2.43045	-0.29526	-0.15843
P05064_P07310	00010 Glycolysis/Gluconeogenesis; 00030 Pentose phosphate pathway; 00051 Fructose and mannose metabolism; 01100 Metabolic pathways; 01200 Carbon metabolism; 01230 Biosynthesis of amino acids; 04066 HIF-1 signaling pathway-00330 Arginine and proline metabolism; 01100 Metabolic pathways	ALDOA_CKM	7		7	+		0.313545	0.440582	-0.0675787	-1.04542	0.0634637		0.927839	0.951704	0.0102241	0.0922083		0.0998719	0.194773	0.140639	1.76204	P05064		0.627572	0.734231	0.0370071	0.496027	P07310		0.0291178	0.111437	-0.0797405	-2.43045	-0.29526	-0.15843
P05064_P20029	00010 Glycolysis/Gluconeogenesis; 00030 Pentose phosphate pathway; 00051 Fructose and mannose metabolism; 01100 Metabolic pathways; 01200 Carbon metabolism; 01230 Biosynthesis of amino acids; 04066 HIF-1 signaling pathway-03060 Protein export; 04141 Protein processing in endoplasmic reticulum; 04612 Antigen processing and presentation; 04918 Thyroid hormone synthesis; 05012 Parkinson disease; 05014 Amyotrophic lateral sclerosis; 05020 Prion disease; 05022 Pathways of neurodegeneration-multiple diseases; 05417 Lipid and atherosclerosis	ALDOA_HSPA5	1		1	+		0.260417	0.385441	-0.0767843	-1.17287	0.697847		0.991765	0.994536	0.00101857	0.0105069	+	0.0110393	0.0425929	0.187369	2.92689	P05064		0.627572	0.734231	0.0370071	0.496027	P20029	+	0.00588685	0.0458834	-0.135676	-3.24363	-0.49937	-0.52494
P05064_P21550	00010 Glycolysis/Gluconeogenesis; 00030 Pentose phosphate pathway; 00051 Fructose and mannose metabolism; 01100 Metabolic pathways; 01200 Carbon metabolism; 01230 Biosynthesis of amino acids; 04066 HIF-1 signaling pathway-00010 Glycolysis/Gluconeogenesis; 01100 Metabolic pathways; 01200 Carbon metabolism; 01230 Biosynthesis of amino acids; 03018 RNA degradation; 04066 HIF-1 signaling pathway	ALDOA_ENO3	5		5	+		0.015676	0.0688472	-0.328838	-2.74899	0.160292		0.119839	0.22324	-0.251035	-1.65657		0.538653	0.652525	-0.0676244	-0.630296	P05064		0.627572	0.734231	0.0370071	0.496027	P21550	+	0.000796493	0.0133034	-0.132736	-4.25749	-0.22385	-0.16554
P05064_P21550	00010 Glycolysis/Gluconeogenesis; 00030 Pentose phosphate pathway; 00051 Fructose and mannose metabolism; 01100 Metabolic pathways; 01200 Carbon metabolism; 01230 Biosynthesis of amino acids; 04066 HIF-1 signaling pathway-00010 Glycolysis/Gluconeogenesis; 01100 Metabolic pathways; 01200 Carbon metabolism; 01230 Biosynthesis of amino acids; 03018 RNA degradation; 04066 HIF-1 signaling pathway	ALDOA_ENO3	5		5	+		0.207921	0.326364	-0.188697	-1.32028	0.758149		0.512695	0.623255	-0.110895	-0.67172		0.544908	0.656582	0.0725163	0.620485	P05064		0.627572	0.734231	0.0370071	0.496027	P21550	+	0.000796493	0.0133034	-0.132736	-4.25749	-0.22385	-0.16554
P05064_P21550	00010 Glycolysis/Gluconeogenesis; 00030 Pentose phosphate pathway; 00051 Fructose and mannose metabolism; 01100 Metabolic pathways; 01200 Carbon metabolism; 01230 Biosynthesis of amino acids; 04066 HIF-1 signaling pathway-00010 Glycolysis/Gluconeogenesis; 01100 Metabolic pathways; 01200 Carbon metabolism; 01230 Biosynthesis of amino acids; 03018 RNA degradation; 04066 HIF-1 signaling pathway	ALDOA_ENO3	5		5	+		0.0185474	0.0744275	-0.242269	-2.66313	0.204777		0.111189	0.212537	-0.164466	-1.70021		0.844492	0.8926	0.0189453	0.199824	P05064		0.627572	0.734231	0.0370071	0.496027	P21550	+	0.000796493	0.0133034	-0.132736	-4.25749	-0.22385	-0.16554
P05064_P32848	00010 Glycolysis/Gluconeogenesis; 00030 Pentose phosphate pathway; 00051 Fructose and mannose metabolism; 01100 Metabolic pathways; 01200 Carbon metabolism; 01230 Biosynthesis of amino acids; 04066 HIF-1 signaling pathway-	ALDOA_PVALB	18		18	+		0.0263308	0.0898594	-0.19288	-2.48271	0.0104019		0.18169	0.298148	-0.115077	-1.40545		0.087572	0.178434	0.169854	1.83672	P05064		0.627572	0.734231	0.0370071	0.496027	P32848		0.0098698	0.0633973	-0.234256	-2.98346	-0.25675	-0.21397
P05064_P32848	00010 Glycolysis/Gluconeogenesis; 00030 Pentose phosphate pathway; 00051 Fructose and mannose metabolism; 01100 Metabolic pathways; 01200 Carbon metabolism; 01230 Biosynthesis of amino acids; 04066 HIF-1 signaling pathway-	ALDOA_PVALB	18		18	+	+	0.0033545	0.0412146	-0.553013	-3.52641	0.0474173		0.0230288	0.0720175	-0.47521	-2.55198		0.230036	0.354654	-0.19028	-1.25497	P05064		0.627572	0.734231	0.0370071	0.496027	P32848		0.0098698	0.0633973	-0.234256	-2.98346	-0.25675	-0.21397
P05064_P32848	00010 Glycolysis/Gluconeogenesis; 00030 Pentose phosphate pathway; 00051 Fructose and mannose metabolism; 01100 Metabolic pathways; 01200 Carbon metabolism; 01230 Biosynthesis of amino acids; 04066 HIF-1 signaling pathway-	ALDOA_PVALB	18		18	+		0.011564	0.0610775	-0.21868	-2.9034	0.0205452		0.177753	0.293363	-0.140876	-1.41909		0.21588	0.339627	0.144054	1.29616	P05064		0.627572	0.734231	0.0370071	0.496027	P32848		0.0098698	0.0633973	-0.234256	-2.98346	-0.25675	-0.21397
P05064_P32848	00010 Glycolysis/Gluconeogenesis; 00030 Pentose phosphate pathway; 00051 Fructose and mannose metabolism; 01100 Metabolic pathways; 01200 Carbon metabolism; 01230 Biosynthesis of amino acids; 04066 HIF-1 signaling pathway-	ALDOA_PVALB	18		18	+		0.104585	0.202249	-0.12888	-1.73558	0.00482163		0.594202	0.69399	-0.0510774	-0.54519		0.0300146	0.0838356	0.233853	2.41464	P05064		0.627572	0.734231	0.0370071	0.496027	P32848		0.0098698	0.0633973	-0.234256	-2.98346	-0.25675	-0.21397
P05064_P32848	00010 Glycolysis/Gluconeogenesis; 00030 Pentose phosphate pathway; 00051 Fructose and mannose metabolism; 01100 Metabolic pathways; 01200 Carbon metabolism; 01230 Biosynthesis of amino acids; 04066 HIF-1 signaling pathway-	ALDOA_PVALB	18		18	+		0.00689655	0.0509561	-0.497084	-3.16403	0.00121057		0.039425	0.103319	-0.419281	-2.27144		0.355226	0.483647	-0.13435	-0.956132	P05064		0.627572	0.734231	0.0370071	0.496027	P32848		0.0098698	0.0633973	-0.234256	-2.98346	-0.25675	-0.21397
P05064_P33173	00010 Glycolysis/Gluconeogenesis; 00030 Pentose phosphate pathway; 00051 Fructose and mannose metabolism; 01100 Metabolic pathways; 01200 Carbon metabolism; 01230 Biosynthesis of amino acids; 04066 HIF-1 signaling pathway-	ALDOA_KIF1A	1		1	+	+	0.00628737	0.0491135	-0.459479	-3.21054	0.665384		0.040019	0.104368	-0.381677	-2.26353		0.236076	0.36101	-0.16063	-1.238	P05064		0.627572	0.734231	0.0370071	0.496027	P33173		0.0567667	0.15974	-0.170372	-2.07628
P05064_P61957	00010 Glycolysis/Gluconeogenesis; 00030 Pentose phosphate pathway; 00051 Fructose and mannose metabolism; 01100 Metabolic pathways; 01200 Carbon metabolism; 01230 Biosynthesis of amino acids; 04066 HIF-1 signaling pathway-03013 Nucleocytoplasmic transport; 05418 Fluid shear stress and atherosclerosis	ALDOA_SUMO2	1		1	+		0.627741	0.724811	0.117844	0.495781	0.699907		0.363907	0.485876	0.195648	0.938481		0.364072	0.492329	0.235736	0.938148	P05064		0.627572	0.734231	0.0370071	0.496027	P61957		0.834096	0.888418	0.010586	0.213394
P05064_P97457	00010 Glycolysis/Gluconeogenesis; 00030 Pentose phosphate pathway; 00051 Fructose and mannose metabolism; 01100 Metabolic pathways; 01200 Carbon metabolism; 01230 Biosynthesis of amino acids; 04066 HIF-1 signaling pathway-04510 Focal adhesion; 04670 Leukocyte transendothelial migration; 04810 Regulation of actin cytoskeleton; 05132 Salmonella infection	ALDOA_MYL11	1		1	+		0.265496	0.391013	-0.125581	-1.15988	0.0555972		0.691626	0.773066	-0.0477782	-0.404962		0.0855512	0.17562	-0.120335	-1.84987	P05064		0.627572	0.734231	0.0370071	0.496027	P97457		0.17524	0.309406	0.123231	1.42793	-0.20645	-0.24731
P05064_Q04447	00010 Glycolysis/Gluconeogenesis; 00030 Pentose phosphate pathway; 00051 Fructose and mannose metabolism; 01100 Metabolic pathways; 01200 Carbon metabolism; 01230 Biosynthesis of amino acids; 04066 HIF-1 signaling pathway-00330 Arginine and proline metabolism; 01100 Metabolic pathways	ALDOA_CKB	1		1	+		0.401248	0.52609	0.208716	0.865697	0.798029		0.142188	0.25125	0.286519	1.55529		0.177846	0.294628	0.470221	1.41876	P05064		0.627572	0.734231	0.0370071	0.496027	Q04447		0.29551	0.43368	-0.133028	-1.08674	-0.27688	-0.20717
P05064_Q2TL60	00010 Glycolysis/Gluconeogenesis; 00030 Pentose phosphate pathway; 00051 Fructose and mannose metabolism; 01100 Metabolic pathways; 01200 Carbon metabolism; 01230 Biosynthesis of amino acids; 04066 HIF-1 signaling pathway-	ALDOA_ZNF667	1		1	+		0.739638	0.815433	-0.0773737	-0.339004	0.785109		0.998167	0.999493	0.000429094	0.0023384		NaN	NaN		NaN	P05064		0.627572	0.734231	0.0370071	0.496027	Q2TL60
P05064_Q569L8	00010 Glycolysis/Gluconeogenesis; 00030 Pentose phosphate pathway; 00051 Fructose and mannose metabolism; 01100 Metabolic pathways; 01200 Carbon metabolism; 01230 Biosynthesis of amino acids; 04066 HIF-1 signaling pathway-	ALDOA_CENPJ	2		2	+		0.926356	0.951546	0.0202533	0.0941099	0.744544		0.554664	0.6621	0.0980561	0.605303		0.860535	0.90233	0.0434633	0.178958	P05064		0.627572	0.734231	0.0370071	0.496027	Q569L8		0.3938	0.529868	0.105268	0.879837
P05064_Q8BMQ3	00010 Glycolysis/Gluconeogenesis; 00030 Pentose phosphate pathway; 00051 Fructose and mannose metabolism; 01100 Metabolic pathways; 01200 Carbon metabolism; 01230 Biosynthesis of amino acids; 04066 HIF-1 signaling pathway-	ALDOA_BNC2	1		1	+		0.923514	0.949278	0.0221932	0.0977531	0.754896		0.570673	0.675752	0.0999961	0.5807		NaN	NaN		NaN	P05064		0.627572	0.734231	0.0370071	0.496027	Q8BMQ3
P05064_Q8K1R7	00010 Glycolysis/Gluconeogenesis; 00030 Pentose phosphate pathway; 00051 Fructose and mannose metabolism; 01100 Metabolic pathways; 01200 Carbon metabolism; 01230 Biosynthesis of amino acids; 04066 HIF-1 signaling pathway-	ALDOA_NEK9	1		1	+		0.478049	0.597825	-0.0997428	-0.728953	0.798243		0.877451	0.916103	-0.0219398	-0.157046		0.702164	0.788597	0.0488178	0.390334	P05064		0.627572	0.734231	0.0370071	0.496027	Q8K1R7		0.636881	0.740589	-0.020083	-0.482539	-0.35473	-0.33938
P05064_Q8R2V2	00010 Glycolysis/Gluconeogenesis; 00030 Pentose phosphate pathway; 00051 Fructose and mannose metabolism; 01100 Metabolic pathways; 01200 Carbon metabolism; 01230 Biosynthesis of amino acids; 04066 HIF-1 signaling pathway-	ALDOA_IFFO2	1		1	+		0.772869	0.840057	0.0625	0.294271	0.597103		0.406321	0.526827	0.140303	0.856167		NaN	NaN		NaN	P05064		0.627572	0.734231	0.0370071	0.496027	Q8R2V2
P05064_Q8R429	00010 Glycolysis/Gluconeogenesis; 00030 Pentose phosphate pathway; 00051 Fructose and mannose metabolism; 01100 Metabolic pathways; 01200 Carbon metabolism; 01230 Biosynthesis of amino acids; 04066 HIF-1 signaling pathway-04020 Calcium signaling pathway; 04022 cGMP-PKG signaling pathway; 04260 Cardiac muscle contraction; 04261 Adrenergic signaling in cardiomyocytes; 04919 Thyroid hormone signaling pathway; 04972 Pancreatic secretion; 05010 Alzheimer disease; 05017 Spinocerebellar ataxia; 05022 Pathways of neurodegeneration-multiple diseases; 05410 Hypertrophic cardiomyopathy; 05412 Arrhythmogenic right ventricular cardiomyopathy; 05414 Dilated cardiomyopathy; 05415 Diabetic cardiomyopathy	ALDOA_ATP2A1	3		3	+		0.983663	0.991779	-0.00297427	-0.020846	0.136243		0.581329	0.68306	0.0748288	0.564526		0.373143	0.500008	0.105711	0.92002	P05064		0.627572	0.734231	0.0370071	0.496027	Q8R429		0.772343	0.843801	0.0197923	0.294974	-0.60711	-0.62902
P05064_Q8R429	00010 Glycolysis/Gluconeogenesis; 00030 Pentose phosphate pathway; 00051 Fructose and mannose metabolism; 01100 Metabolic pathways; 01200 Carbon metabolism; 01230 Biosynthesis of amino acids; 04066 HIF-1 signaling pathway-04020 Calcium signaling pathway; 04022 cGMP-PKG signaling pathway; 04260 Cardiac muscle contraction; 04261 Adrenergic signaling in cardiomyocytes; 04919 Thyroid hormone signaling pathway; 04972 Pancreatic secretion; 05010 Alzheimer disease; 05017 Spinocerebellar ataxia; 05022 Pathways of neurodegeneration-multiple diseases; 05410 Hypertrophic cardiomyopathy; 05412 Arrhythmogenic right ventricular cardiomyopathy; 05414 Dilated cardiomyopathy; 05415 Diabetic cardiomyopathy	ALDOA_ATP2A1	3		3	+		0.763504	0.832487	0.0489907	0.306809	0.317124		0.429691	0.548633	0.126794	0.813247		0.254295	0.381724	0.157676	1.18879	P05064		0.627572	0.734231	0.0370071	0.496027	Q8R429		0.772343	0.843801	0.0197923	0.294974	-0.60711	-0.62902
P05064_Q99LC3	00010 Glycolysis/Gluconeogenesis; 00030 Pentose phosphate pathway; 00051 Fructose and mannose metabolism; 01100 Metabolic pathways; 01200 Carbon metabolism; 01230 Biosynthesis of amino acids; 04066 HIF-1 signaling pathway-00190 Oxidative phosphorylation; 01100 Metabolic pathways; 04714 Thermogenesis; 04723 Retrograde endocannabinoid signaling; 04932 Non-alcoholic fatty liver disease; 05010 Alzheimer disease; 05012 Parkinson disease; 05014 Amyotrophic lateral sclerosis; 05016 Huntington disease; 05020 Prion disease; 05022 Pathways of neurodegeneration-multiple diseases; 05208 Chemical carcinogenesis-reactive oxygen species; 05415 Diabetic cardiomyopathy	ALDOA_NDUFA10	1		1	+		0.361991	0.488281	0.285211	0.942352	0.757632		0.190626	0.307326	0.363014	1.37537		0.349142	0.477762	0.310922	0.968682	P05064		0.627572	0.734231	0.0370071	0.496027	Q99LC3		0.0346334	0.122124	0.102767	2.33975	-0.42692	-0.43385
P05064_Q9CS72	00010 Glycolysis/Gluconeogenesis; 00030 Pentose phosphate pathway; 00051 Fructose and mannose metabolism; 01100 Metabolic pathways; 01200 Carbon metabolism; 01230 Biosynthesis of amino acids; 04066 HIF-1 signaling pathway-	ALDOA_FILIP1	1		1	+		0.635377	0.731276	0.0978141	0.484711	0.702392		0.266464	0.388761	0.175617	1.15743		0.730313	0.809218	0.0718824	0.351683	P05064		0.627572	0.734231	0.0370071	0.496027	Q9CS72		0.0514723	0.152374	0.15441	2.12918
P05064_Q9D666	00010 Glycolysis/Gluconeogenesis; 00030 Pentose phosphate pathway; 00051 Fructose and mannose metabolism; 01100 Metabolic pathways; 01200 Carbon metabolism; 01230 Biosynthesis of amino acids; 04066 HIF-1 signaling pathway-	ALDOA_SUN1	1		1	+		0.83521	0.886721	0.0428194	0.211937	0.729565		0.437091	0.554819	0.120622	0.799973		0.946644	0.961682	0.0168967	0.0681315	P05064		0.627572	0.734231	0.0370071	0.496027	Q9D666		0.0869842	0.203147	0.1544	1.84052
P05064_Q9WTS2	00010 Glycolysis/Gluconeogenesis; 00030 Pentose phosphate pathway; 00051 Fructose and mannose metabolism; 01100 Metabolic pathways; 01200 Carbon metabolism; 01230 Biosynthesis of amino acids; 04066 HIF-1 signaling pathway-00510 N-Glycan biosynthesis; 00513 Various types of N-glycan biosynthesis; 01100 Metabolic pathways	ALDOA_FUT8	1		1	+		0.86014	0.905345	0.0446895	0.17947	0.722013		0.544687	0.652861	0.122493	0.620831		NaN	NaN		NaN	P05064		0.627572	0.734231	0.0370071	0.496027	Q9WTS2
A0A1D5RLD8_P05064	00010 Glycolysis/Gluconeogenesis; 00030 Pentose phosphate pathway; 00051 Fructose and mannose metabolism; 01100 Metabolic pathways; 01200 Carbon metabolism; 01230 Biosynthesis of amino acids; 04066 HIF-1 signaling pathway-	ALDOA_GAPDHRT2	3		3	+	+	0.000255979	0.0208175	-0.438367	-4.85267	0.0102431	+	0.00811649	0.0394063	-0.360564	-3.08206		0.0561154	0.130321	-0.229938	-2.08253	P05064		0.627572	0.734231	0.0370071	0.496027	A0A1D5RLD8		0.126823	0.253004	-0.0799515	-1.62328	0.556198	0.354314
A0A1D5RLD8_P05064	00010 Glycolysis/Gluconeogenesis; 00030 Pentose phosphate pathway; 00051 Fructose and mannose metabolism; 01100 Metabolic pathways; 01200 Carbon metabolism; 01230 Biosynthesis of amino acids; 04066 HIF-1 signaling pathway-	ALDOA_GAPDHRT2	3		3	+		0.0390365	0.10908	-0.389765	-2.27668	0.742279		0.140981	0.250017	-0.311962	-1.5604		0.330227	0.459484	-0.181336	-1.00872	P05064		0.627572	0.734231	0.0370071	0.496027	A0A1D5RLD8		0.126823	0.253004	-0.0799515	-1.62328	0.556198	0.354314
B1AR69_P05064	00010 Glycolysis/Gluconeogenesis; 00030 Pentose phosphate pathway; 00051 Fructose and mannose metabolism; 01100 Metabolic pathways; 01200 Carbon metabolism; 01230 Biosynthesis of amino acids; 04066 HIF-1 signaling pathway-	ALDOA_MYH13	2		2	+		0.160964	0.272268	0.134099	1.48022	0.0305602		0.0303075	0.0866241	0.211902	2.40958		0.119298	0.22141	0.108961	1.65922	P05064		0.627572	0.734231	0.0370071	0.496027	B1AR69		0.0384861	0.129713	0.153615	2.28419	-0.06496	0.096503
P05201_P05201	00220 Arginine biosynthesis; 00250 Alanine aspartate and glutamate metabolism; 00270 Cysteine and methionine metabolism; 00330 Arginine and proline metabolism; 01100 Metabolic pathways; 01200 Carbon metabolism; 01210 2-Oxocarboxylic acid metabolism; 01230 Biosynthesis of amino acids-00220 Arginine biosynthesis; 00250 Alanine aspartate and glutamate metabolism; 00270 Cysteine and methionine metabolism; 00330 Arginine and proline metabolism; 01100 Metabolic pathways; 01200 Carbon metabolism; 01210 2-Oxocarboxylic acid metabolism; 01230 Biosynthesis of amino acids	GOT1_GOT1	1		1			0.186303	0.300963	-0.26289	-1.38977	9.43e-07		0.913388	0.942525	-0.0185322	-0.110748		0.977774	0.983577	-0.00486396	-0.028362	P05201		0.0187525	0.0894417	-0.129548	-2.6575	P05201		0.0187525	0.0894417	-0.129548	-2.6575
B2RY56_P05202	00220 Arginine biosynthesis; 00250 Alanine aspartate and glutamate metabolism; 00270 Cysteine and methionine metabolism; 00330 Arginine and proline metabolism; 01100 Metabolic pathways; 01200 Carbon metabolism; 01210 2-Oxocarboxylic acid metabolism; 01230 Biosynthesis of amino acids-03040 Spliceosome	GOT2_RBM25	1		1	+		0.435795	0.557002	0.101697	0.802287	0.694291		0.39086	0.51162	0.113407	0.885468		0.637385	0.735365	0.120183	0.481812	P05202		0.0595139	0.164402	0.1031	2.0506	B2RY56		0.672617	0.769226	0.109992	0.431583
P05202_P05202	00220 Arginine biosynthesis; 00250 Alanine aspartate and glutamate metabolism; 00270 Cysteine and methionine metabolism; 00330 Arginine and proline metabolism; 01100 Metabolic pathways; 01200 Carbon metabolism; 01210 2-Oxocarboxylic acid metabolism; 01230 Biosynthesis of amino acids-00220 Arginine biosynthesis; 00250 Alanine aspartate and glutamate metabolism; 00270 Cysteine and methionine metabolism; 00330 Arginine and proline metabolism; 01100 Metabolic pathways; 01200 Carbon metabolism; 01210 2-Oxocarboxylic acid metabolism; 01230 Biosynthesis of amino acids	GOT2_GOT2	5	5	1			0.112424	0.212907	-0.254494	-1.6938	5.13e-07		0.114548	0.216922	-0.242784	-1.68292		0.138048	0.246206	-0.229115	-1.57296	P05202		0.0595139	0.164402	0.1031	2.0506	P05202		0.0595139	0.164402	0.1031	2.0506
P05213_Q9Z0J4	04145 Phagosome; 04210 Apoptosis; 04530 Tight junction; 04540 Gap junction; 05010 Alzheimer disease; 05012 Parkinson disease; 05014 Amyotrophic lateral sclerosis; 05016 Huntington disease; 05020 Prion disease; 05022 Pathways of neurodegeneration-multiple diseases; 05132 Salmonella infection-00220 Arginine biosynthesis; 00330 Arginine and proline metabolism; 01100 Metabolic pathways; 04020 Calcium signaling pathway; 04145 Phagosome; 04371 Apelin signaling pathway; 04713 Circadian entrainment; 04730 Long-term depression; 04926 Relaxin signaling pathway; 04970 Salivary secretion; 05010 Alzheimer disease; 05014 Amyotrophic lateral sclerosis; 05022 Pathways of neurodegeneration-multiple diseases	NOS1_TUBA1B	1		1	+		0.835287	0.886721	0.0268481	0.211837	0.749236		0.445255	0.562691	0.162796	0.785494		0.377293	0.504145	0.100234	0.911829	P05213		0.879511	0.922828	-0.0211385	-0.154383	Q9Z0J4		0.236155	0.374871	0.0550916	1.23778
P05555_Q6ZQK5	-04144 Endocytosis	ACAP2_ITGAM	1		1	+		0.066732	0.149456	0.184712	1.98799	0.775481	+	0.00161777	0.0214502	0.467367	3.89494		NaN	NaN		NaN	P05555		0.116821	0.240317	-0.167845	-1.67147	Q6ZQK5
P05622_Q9DAT2		MRGBP_PDGFRB	1		1	+		0.880412	0.918581	0.0397274	0.153219	0.724439		0.576367	0.679486	0.176672	0.572037		NaN	NaN		NaN	P05622		0.886968	0.926879	-0.0221353	-0.144755	Q9DAT2
P05977_P05977		MYL1_MYL1	15	6	15			0.0129422	0.0637362	0.328961	2.84637	2.33e-07		0.0432621	0.110756	0.246304	2.22217		0.028858	0.0815459	0.259972	2.43511	P05977		0.0569245	0.160008	0.197466	2.07477	P05977		0.0569245	0.160008	0.197466	2.07477
P05977_P05977		MYL1_MYL1	15	6	15			0.0369763	0.105844	0.212474	2.30531	7.92e-08		0.137384	0.245487	0.129818	1.57584		0.0991023	0.193949	0.143486	1.76647	P05977		0.0569245	0.160008	0.197466	2.07477	P05977		0.0569245	0.160008	0.197466	2.07477
P05977_P07310	-00330 Arginine and proline metabolism; 01100 Metabolic pathways	CKM_MYL1	10		10	+		0.0307073	0.096843	0.209381	2.40274	0.187721		0.112827	0.214687	0.126725	1.69173	+	0.000539061	0.0115304	0.417599	4.4599	P05977		0.0569245	0.160008	0.197466	2.07477	P07310		0.0291178	0.111437	-0.0797405	-2.43045	0.236363	0.296353
P05977_P32848		MYL1_PVALB	9		9	+		0.28832	0.415155	0.156253	1.10373	0.101093		0.557021	0.664252	0.0735961	0.601657	+	0.0055322	0.0283254	0.518986	3.27486	P05977		0.0569245	0.160008	0.197466	2.07477	P32848		0.0098698	0.0633973	-0.234256	-2.98346	0.233132	0.171498
P05977_P32848		MYL1_PVALB	9		9	+		0.147339	0.255549	0.179556	1.5339	0.0374125		0.334147	0.45782	0.0969	1.00029	+	0.00314283	0.0211781	0.54229	3.55922	P05977		0.0569245	0.160008	0.197466	2.07477	P32848		0.0098698	0.0633973	-0.234256	-2.98346	0.233132	0.171498
P05977_Q5SX39		MYH4_MYL1	24		24	+		0.00789768	0.0533408	0.345824	3.09582	0.649305		0.0355865	0.0967938	0.263167	2.32548	+	0.00373496	0.0231862	0.480661	3.47235	P05977		0.0569245	0.160008	0.197466	2.07477	Q5SX39		0.952247	0.968924	-0.00635934	-0.0609668	0.140341	0.906251
P05977_Q91Z83	-04022 cGMP-PKG signaling pathway; 04260 Cardiac muscle contraction; 04261 Adrenergic signaling in cardiomyocytes; 04919 Thyroid hormone signaling pathway; 05410 Hypertrophic cardiomyopathy; 05414 Dilated cardiomyopathy	MYH7_MYL1	1		1	+		0.0664279	0.148895	0.188688	1.9905	0.661269		0.35747	0.479982	0.106031	0.951539		0.232879	0.357735	0.268869	1.24694	P05977		0.0569245	0.160008	0.197466	2.07477	Q91Z83		0.780378	0.848738	0.0482954	0.284253	0.702153	0.727326
B1AR69_P05977		MYH13_MYL1	7		7	+		0.0107559	0.0598462	0.275721	2.94004	0.05093		0.0504015	0.123376	0.193065	2.14049	+	0.00839919	0.0359004	0.250584	3.06481	P05977		0.0569245	0.160008	0.197466	2.07477	B1AR69		0.0384861	0.129713	0.153615	2.28419	0.280241	-0.08864
B1AR69_P05977		MYH13_MYL1	7		7	+		0.0302851	0.0962902	0.274085	2.40996	0.0368711		0.0963735	0.191856	0.191428	1.78241	+	0.00690073	0.0321955	0.248947	3.16373	P05977		0.0569245	0.160008	0.197466	2.07477	B1AR69		0.0384861	0.129713	0.153615	2.28419	0.280241	-0.08864
P05977_Q9JL35		HMGN5_MYL1	1		1	+		0.406279	0.530529	0.0963293	0.856245	0.713958		0.914159	0.942868	0.0136731	0.109758		0.292601	0.424364	0.147522	1.09358	P05977		0.0569245	0.160008	0.197466	2.07477	Q9JL35		0.272364	0.410961	0.0772848	1.14261
P05977_Q5SX39		MYH4_MYL1	24		24	+		0.309185	0.435779	-0.213587	-1.05524	0.0043179		0.242238	0.363434	-0.296243	-1.22104		0.754889	0.826986	-0.0787497	-0.318391	P05977		0.0569245	0.160008	0.197466	2.07477	Q5SX39		0.952247	0.968924	-0.00635934	-0.0609668	0.140341	0.906251
P05064_P05977	-00010 Glycolysis/Gluconeogenesis; 00030 Pentose phosphate pathway; 00051 Fructose and mannose metabolism; 01100 Metabolic pathways; 01200 Carbon metabolism; 01230 Biosynthesis of amino acids; 04066 HIF-1 signaling pathway	ALDOA_MYL1	1		1	+		0.150162	0.258935	0.154418	1.52244	0.00167871		0.49671	0.608633	0.0717618	0.697831	+	0.00887175	0.0369193	0.24589	3.03723	P05977		0.0569245	0.160008	0.197466	2.07477	P05064		0.627572	0.734231	0.0370071	0.496027	-0.21323	-0.18738
P05977_P05977		MYL1_MYL1	15	6	15			0.381567	0.506787	-0.182708	-0.903455	2.44e-39		0.273864	0.396106	-0.265364	-1.13889		0.31526	0.446356	-0.251696	-1.04158	P05977		0.0569245	0.160008	0.197466	2.07477	P05977		0.0569245	0.160008	0.197466	2.07477
P05977_P05977		MYL1_MYL1	15	6	15			0.313901	0.440894	0.145065	1.04462	1.67e-29		0.567451	0.673312	0.0624088	0.585621		0.445797	0.568332	0.0760771	0.784538	P05977		0.0569245	0.160008	0.197466	2.07477	P05977		0.0569245	0.160008	0.197466	2.07477
P05977_P05977		MYL1_MYL1	15	6	15			0.0391916	0.109247	0.260463	2.27459	1.06e-10		0.159646	0.272537	0.177806	1.48525		0.121277	0.224016	0.191474	1.64958	P05977		0.0569245	0.160008	0.197466	2.07477	P05977		0.0569245	0.160008	0.197466	2.07477
P05977_P05977		MYL1_MYL1	15	6	15			0.902665	0.93512	-0.0159465	-0.124531	1.13e-41		0.471377	0.585685	-0.0986026	-0.740258		0.547001	0.657935	-0.0849344	-0.617215	P05977		0.0569245	0.160008	0.197466	2.07477	P05977		0.0569245	0.160008	0.197466	2.07477
P05977_P07310	-00330 Arginine and proline metabolism; 01100 Metabolic pathways	CKM_MYL1	10		10	+		0.199988	0.316597	0.141219	1.34507	0.0614519		0.589308	0.689691	0.0585625	0.552516	+	0.00474543	0.0259639	0.349437	3.35196	P05977		0.0569245	0.160008	0.197466	2.07477	P07310		0.0291178	0.111437	-0.0797405	-2.43045	0.236363	0.296353
P05977_P07310	-00330 Arginine and proline metabolism; 01100 Metabolic pathways	CKM_MYL1	10		10	+		0.169982	0.283088	0.159619	1.44676	0.00327963		0.479115	0.592773	0.0769623	0.727155	+	0.00338485	0.0218117	0.367837	3.52187	P05977		0.0569245	0.160008	0.197466	2.07477	P07310		0.0291178	0.111437	-0.0797405	-2.43045	0.236363	0.296353
P05977_P21550	-00010 Glycolysis/Gluconeogenesis; 01100 Metabolic pathways; 01200 Carbon metabolism; 01230 Biosynthesis of amino acids; 03018 RNA degradation; 04066 HIF-1 signaling pathway	ENO3_MYL1	1		1	+		0.0242391	0.0855977	0.237294	2.52555	0.738263		0.13769	0.245764	0.154637	1.57451	+	0.000447455	0.0110463	0.498508	4.55726	P05977		0.0569245	0.160008	0.197466	2.07477	P21550	+	0.000796493	0.0133034	-0.132736	-4.25749	-0.14484	0.014223
P05977_P32848		MYL1_PVALB	9		9	+		0.784586	0.848474	-0.031998	-0.278651	0.000388453		0.287138	0.410267	-0.114655	-1.10656		0.0330477	0.0894578	0.330735	2.36433	P05977		0.0569245	0.160008	0.197466	2.07477	P32848		0.0098698	0.0633973	-0.234256	-2.98346	0.233132	0.171498
P05977_P32848		MYL1_PVALB	9		9	+		0.869195	0.910414	0.0226059	0.167729	0.115071		0.61516	0.709482	-0.0600504	-0.514159		0.0358119	0.0947947	0.38534	2.32216	P05977		0.0569245	0.160008	0.197466	2.07477	P32848		0.0098698	0.0633973	-0.234256	-2.98346	0.233132	0.171498
P05977_P32848		MYL1_PVALB	9		9	+		0.732209	0.809708	-0.0380133	-0.349101	0.000171099		0.24443	0.365736	-0.12067	-1.21508		0.0302662	0.084226	0.324721	2.41029	P05977		0.0569245	0.160008	0.197466	2.07477	P32848		0.0098698	0.0633973	-0.234256	-2.98346	0.233132	0.171498
P05977_P32848		MYL1_PVALB	9		9	+		0.175123	0.288477	0.123039	1.42834	0.273728		0.640204	0.730209	0.0403819	0.477746	+	0.00207925	0.0175609	0.485772	3.76772	P05977		0.0569245	0.160008	0.197466	2.07477	P32848		0.0098698	0.0633973	-0.234256	-2.98346	0.233132	0.171498
P05977_P33609	-03030 DNA replication	MYL1_POLA1	1		1	+		0.491924	0.611107	0.184604	0.705745	0.743742		0.640886	0.730765	0.101947	0.476764		NaN	NaN		NaN	P05977		0.0569245	0.160008	0.197466	2.07477	P33609
P05977_P58774	-04260 Cardiac muscle contraction; 04261 Adrenergic signaling in cardiomyocytes; 05410 Hypertrophic cardiomyopathy; 05414 Dilated cardiomyopathy	MYL1_TPM2	1		1	+		0.706122	0.789351	0.0430316	0.384863	0.0389398		0.728321	0.804257	-0.039625	-0.354399		0.494319	0.613735	-0.084819	-0.701779	P05977		0.0569245	0.160008	0.197466	2.07477	P58774		0.0134386	0.0745245	0.256328	2.82728	0.140965	0.257609
P05977_Q5SX39		MYH4_MYL1	24		24	+		0.0708494	0.154885	0.360872	1.95499	0.0172155		0.15615	0.267478	0.278216	1.49873		0.0279089	0.0795937	0.49571	2.45251	P05977		0.0569245	0.160008	0.197466	2.07477	Q5SX39		0.952247	0.968924	-0.00635934	-0.0609668	0.140341	0.906251
P05977_Q5SX39		MYH4_MYL1	24		24	+		0.0528518	0.130601	0.160241	2.11493	0.0060715		0.391081	0.511821	0.0775839	0.885043		0.0176924	0.0580244	0.295078	2.68726	P05977		0.0569245	0.160008	0.197466	2.07477	Q5SX39		0.952247	0.968924	-0.00635934	-0.0609668	0.140341	0.906251
P05977_Q5SX39		MYH4_MYL1	24		24	+		0.407835	0.531961	0.119726	0.853339	0.0539999		0.788493	0.849932	0.0370695	0.273459		0.12681	0.231668	0.254563	1.62335	P05977		0.0569245	0.160008	0.197466	2.07477	Q5SX39		0.952247	0.968924	-0.00635934	-0.0609668	0.140341	0.906251
P05977_Q5SX39		MYH4_MYL1	24		24	+		0.194522	0.310126	0.151177	1.36262	0.00103466		0.622618	0.71622	0.0685203	0.503243		0.0969544	0.191364	0.286014	1.77898	P05977		0.0569245	0.160008	0.197466	2.07477	Q5SX39		0.952247	0.968924	-0.00635934	-0.0609668	0.140341	0.906251
P05977_Q5SX39		MYH4_MYL1	24		24	+		0.0370882	0.105983	0.297264	2.30371	3.38e-07		0.0891357	0.181425	0.214608	1.82672	+	0.00820825	0.0355654	0.432101	3.0764	P05977		0.0569245	0.160008	0.197466	2.07477	Q5SX39		0.952247	0.968924	-0.00635934	-0.0609668	0.140341	0.906251
P05977_Q5SX39		MYH4_MYL1	24		24	+		0.0195073	0.0766574	0.317598	2.63729	3.32e-10		0.0571864	0.133317	0.234941	2.07228	+	0.00595863	0.0293028	0.452435	3.23754	P05977		0.0569245	0.160008	0.197466	2.07477	Q5SX39		0.952247	0.968924	-0.00635934	-0.0609668	0.140341	0.906251
P05977_Q5SX40		MYH1_MYL1	3		3	+	+	0.000247226	0.0208175	0.726509	4.87126	1.88e-14	+	0.0011692	0.0198029	0.643852	4.06041	+	0.00801587	0.0350352	0.425564	3.08834	P05977		0.0569245	0.160008	0.197466	2.07477	Q5SX40	+	0.000215728	0.0060607	0.429422	4.94429	0.264842	0.530414
P05977_Q60598	-04530 Tight junction; 05100 Bacterial invasion of epithelial cells; 05205 Proteoglycans in cancer	CTTN_MYL1	1		1	+		0.170402	0.283391	0.194162	1.44524	0.750326		0.459699	0.574777	0.111505	0.760282		0.90287	0.930175	-0.0190917	-0.124268	P05977		0.0569245	0.160008	0.197466	2.07477	Q60598		0.0946379	0.211673	0.341731	1.79276	0.159752	0.111189
P05977_Q6P2K6	-04922 Glucagon signaling pathway	MYL1_PPP4R3A	1		1	+		0.56427	0.673235	-0.212176	-0.590495	0.0809983		0.406791	0.527085	-0.294832	-0.855288		NaN	NaN		NaN	P05977		0.0569245	0.160008	0.197466	2.07477	Q6P2K6
P05977_Q8BGN9		_MYL1	1		1	+		0.224335	0.345677	-0.286926	-1.27131	0.792223		0.16233	0.275436	-0.369583	-1.47505		NaN	NaN		NaN	P05977		0.0569245	0.160008	0.197466	2.07477	Q8BGN9
P05977_Q8K2H1		MYL1_PPHLN1	1		1	+		0.339724	0.466528	-0.186441	-0.988418	0.451764		0.130023	0.237112	-0.269097	-1.60856		NaN	NaN		NaN	P05977		0.0569245	0.160008	0.197466	2.07477	Q8K2H1
P05977_Q922V4	-03040 Spliceosome	MYL1_PLRG1	1		1	+		0.485325	0.604623	-0.19053	-0.716733	0.72069		0.345168	0.468829	-0.273187	-0.976962		NaN	NaN		NaN	P05977		0.0569245	0.160008	0.197466	2.07477	Q922V4
P05977_Q9DBB5		EIF4E3_MYL1	1		1	+		0.31419	0.440899	0.239969	1.04397	0.496466		0.435815	0.553879	0.157312	0.802252		0.0897096	0.18133	0.578882	1.8231	P05977		0.0569245	0.160008	0.197466	2.07477	Q9DBB5		0.0542669	0.155487	-0.210436	-2.10066	0.790133	0.690897
P05977_Q9Z199		MYL1_SUPT4H1B	1		1	+		0.579279	0.685373	0.0596482	0.567625	0.701218		0.851719	0.897153	-0.0230088	-0.190412		0.0282073	0.0802916	0.550972	2.44698	P05977		0.0569245	0.160008	0.197466	2.07477	Q9Z199		0.0202732	0.0927994	-0.362847	-2.61753
A0A571BF58_P05977		MYL1_NEB	1		1	+		0.886168	0.922275	-0.0373417	-0.145787	0.783247		0.653026	0.74102	-0.119998	-0.459362		0.826206	0.879036	0.0626264	0.223721	P05977		0.0569245	0.160008	0.197466	2.07477	A0A571BF58		0.719379	0.804775	0.0285094	0.366627
B1AR69_P05977		MYH13_MYL1	7		7	+		0.0901894	0.182327	0.202109	1.82008	2.51e-05		0.277767	0.400551	0.119453	1.12926		0.0326816	0.0888412	0.176972	2.37016	P05977		0.0569245	0.160008	0.197466	2.07477	B1AR69		0.0384861	0.129713	0.153615	2.28419	0.280241	-0.08864
B1AR69_P05977		MYH13_MYL1	7		7	+		0.515654	0.632472	0.100577	0.666938	0.299		0.914003	0.942868	0.0179211	0.109959		0.499834	0.619107	0.07544	0.69269	P05977		0.0569245	0.160008	0.197466	2.07477	B1AR69		0.0384861	0.129713	0.153615	2.28419	0.280241	-0.08864
G3UW82_P05977		MYH2_MYL1	13		13	+		0.592488	0.696253	-0.087015	-0.547753	0.351154		0.37488	0.496306	-0.169672	-0.916584		0.0231837	0.0695409	-0.504498	-2.54852	P05977		0.0569245	0.160008	0.197466	2.07477	G3UW82	+	0.000370682	0.00877452	0.54596	4.65622	0.150502	0.258386
G3UW82_P05977		MYH2_MYL1	13		13	+	+	0.00120636	0.0314903	0.39319	4.04442	0.496059		0.0143702	0.0537243	0.310533	2.79324		0.821506	0.875765	-0.0242933	-0.229885	P05977		0.0569245	0.160008	0.197466	2.07477	G3UW82	+	0.000370682	0.00877452	0.54596	4.65622	0.150502	0.258386
G3UW82_P05977		MYH2_MYL1	13		13	+		0.0799149	0.16762	0.201406	1.88809	0.00847713		0.270704	0.393121	0.118749	1.14676		0.0998177	0.194773	-0.216077	-1.76235	P05977		0.0569245	0.160008	0.197466	2.07477	G3UW82	+	0.000370682	0.00877452	0.54596	4.65622	0.150502	0.258386
G3UW82_P05977		MYH2_MYL1	13		13	+	+	8.7911e-05	0.0133097	0.362689	5.43492	0.0225461	+	0.00420617	0.0291378	0.280032	3.4126		0.524531	0.641377	-0.0547941	-0.652688	P05977		0.0569245	0.160008	0.197466	2.07477	G3UW82	+	0.000370682	0.00877452	0.54596	4.65622	0.150502	0.258386
G3UW82_P05977		MYH2_MYL1	13		13	+		0.041484	0.112851	0.282351	2.24447	0.00649194		0.134813	0.242676	0.199695	1.5871		0.322953	0.452457	-0.135131	-1.02455	P05977		0.0569245	0.160008	0.197466	2.07477	G3UW82	+	0.000370682	0.00877452	0.54596	4.65622	0.150502	0.258386
P05977_Q505F4		MYL1_ZFP280B	1		1	+		0.246125	0.371485	-0.167543	-1.21051	0.651177		0.0870962	0.178285	-0.250199	-1.83979		NaN	NaN		NaN	P05977		0.0569245	0.160008	0.197466	2.07477	Q505F4
P05977_P05977		MYL1_MYL1	15	6	15			0.0730349	0.157882	0.345077	1.93819	6.22e-10		0.143065	0.252053	0.26242	1.5516		0.108424	0.206752	0.276088	1.71479	P05977		0.0569245	0.160008	0.197466	2.07477	P05977		0.0569245	0.160008	0.197466	2.07477
P05977_P05977		MYL1_MYL1	15	6	15			0.0594844	0.139568	0.40932	2.05087	8.15e-11		0.10394	0.202072	0.326663	1.73914		0.0784453	0.164944	0.340331	1.89845	P05977		0.0569245	0.160008	0.197466	2.07477	P05977		0.0569245	0.160008	0.197466	2.07477
P05977_Q9JMH9		MYL1_MYO18A	1		1	+		0.863247	0.906693	0.0513669	0.175439	0.654409		0.902895	0.935669	-0.0312895	-0.124236		0.602328	0.707167	0.138267	0.533096	P05977		0.0569245	0.160008	0.197466	2.07477	Q9JMH9		0.501576	0.626878	0.0415775	0.689832
P05977_Q6IE82		JADE3_MYL1	1		1	+		0.779053	0.844794	-0.029236	-0.286017	0.0870626		0.397946	0.519093	-0.111893	-0.871944		NaN	NaN		NaN	P05977		0.0569245	0.160008	0.197466	2.07477	Q6IE82
P05977_P07310	-00330 Arginine and proline metabolism; 01100 Metabolic pathways	CKM_MYL1	10		10	+		0.35126	0.478165	0.0709642	0.964296	0.595442		0.868598	0.909407	-0.0116928	-0.168503	+	0.00933105	0.0380419	0.279182	3.01178	P05977		0.0569245	0.160008	0.197466	2.07477	P07310		0.0291178	0.111437	-0.0797405	-2.43045	0.236363	0.296353
P05977_P32848		MYL1_PVALB	9		9	+		0.118462	0.219487	0.205408	1.66333	0.755691		0.187815	0.304316	0.122752	1.3847	+	0.00295537	0.0205904	0.568142	3.5902	P05977		0.0569245	0.160008	0.197466	2.07477	P32848		0.0098698	0.0633973	-0.234256	-2.98346	0.233132	0.171498
B1AR69_P05977		MYH13_MYL1	7		7	+		0.273476	0.399375	-0.118472	-1.13985	0.0447907		0.190365	0.307036	-0.201128	-1.37623		0.247507	0.374437	-0.143609	-1.20679	P05977		0.0569245	0.160008	0.197466	2.07477	B1AR69		0.0384861	0.129713	0.153615	2.28419	0.280241	-0.08864
G3UW82_P05977		MYH2_MYL1	13		13	+		0.00954759	0.0572374	0.401524	3.00021	0.385221		0.0143273	0.0536171	0.318868	2.79476		0.900147	0.928499	-0.0159587	-0.127772	P05977		0.0569245	0.160008	0.197466	2.07477	G3UW82	+	0.000370682	0.00877452	0.54596	4.65622	0.150502	0.258386
P05977_P05977		MYL1_MYL1	15	6	15		+	0.0041736	0.0434759	0.25507	3.41651	1.36e-07		0.165192	0.278372	0.172414	1.46434		0.161293	0.274587	0.186082	1.47897	P05977		0.0569245	0.160008	0.197466	2.07477	P05977		0.0569245	0.160008	0.197466	2.07477
P05977_P05977		MYL1_MYL1	15	6	15			0.0307936	0.096843	0.317048	2.40128	8.73e-10		0.101039	0.198358	0.234391	1.75539		0.0811159	0.169143	0.248059	1.87975	P05977		0.0569245	0.160008	0.197466	2.07477	P05977		0.0569245	0.160008	0.197466	2.07477
P05977_P05977		MYL1_MYL1	15	6	15			0.0136194	0.0648943	0.355833	2.8205	4.41e-13		0.0455352	0.114591	0.273177	2.19488		0.0325264	0.0886437	0.286845	2.37266	P05977		0.0569245	0.160008	0.197466	2.07477	P05977		0.0569245	0.160008	0.197466	2.07477
P05977_P07310	-00330 Arginine and proline metabolism; 01100 Metabolic pathways	CKM_MYL1	10		10	+		0.0454017	0.119529	0.215794	2.19645	0.475631		0.242257	0.363434	0.133137	1.22098	+	0.000273864	0.0102562	0.424012	4.81665	P05977		0.0569245	0.160008	0.197466	2.07477	P07310		0.0291178	0.111437	-0.0797405	-2.43045	0.236363	0.296353
P05977_P51943	-04110 Cell cycle; 04152 AMPK signaling pathway; 04914 Progesterone-mediated oocyte maturation; 05161 Hepatitis B; 05165 Human papillomavirus infection; 05169 Epstein-Barr virus infection; 05200 Pathways in cancer; 05203 Viral carcinogenesis	CCNA2_MYL1	1		1	+		0.84377	0.892405	-0.0384132	-0.200764	0.729563		0.548249	0.656009	-0.121069	-0.615269		NaN	NaN		NaN	P05977		0.0569245	0.160008	0.197466	2.07477	P51943
P05977_P97457	-04510 Focal adhesion; 04670 Leukocyte transendothelial migration; 04810 Regulation of actin cytoskeleton; 05132 Salmonella infection	MYL1_MYL11	1		1	+	+	0.00530159	0.0469727	0.320531	3.29626	0.00169774		0.0191454	0.0639716	0.237874	2.64688	+	0.00173501	0.0164268	0.325777	3.85943	P05977		0.0569245	0.160008	0.197466	2.07477	P97457		0.17524	0.309406	0.123231	1.42793	0.967914	0.917723
P05977_Q5HZG4		MYL1_TAF3	1		1	+		0.192865	0.308074	-0.257162	-1.36801	0.790263		0.0979786	0.193874	-0.339818	-1.77299		NaN	NaN		NaN	P05977		0.0569245	0.160008	0.197466	2.07477	Q5HZG4
P05977_Q5SX39		MYH4_MYL1	24		24	+		0.0110488	0.0601696	0.293284	2.92646	1.1e-06		0.092938	0.186743	0.210627	1.80306	+	0.00842502	0.0359429	0.428121	3.06327	P05977		0.0569245	0.160008	0.197466	2.07477	Q5SX39		0.952247	0.968924	-0.00635934	-0.0609668	0.140341	0.906251
P05977_Q5SX39		MYH4_MYL1	24		24	+	+	0.00512594	0.0466081	0.530029	3.31319	2.05e-24		0.0170839	0.0593098	0.447372	2.70514	+	0.00381188	0.0234504	0.664866	3.46209	P05977		0.0569245	0.160008	0.197466	2.07477	Q5SX39		0.952247	0.968924	-0.00635934	-0.0609668	0.140341	0.906251
P05977_Q5SX39		MYH4_MYL1	24		24	+		0.0856092	0.175713	0.165483	1.84949	8.58e-06		0.435775	0.553879	0.0828268	0.802323		0.0340423	0.0912507	0.300321	2.34878	P05977		0.0569245	0.160008	0.197466	2.07477	Q5SX39		0.952247	0.968924	-0.00635934	-0.0609668	0.140341	0.906251
P05977_Q5SX39		MYH4_MYL1	24		24	+		0.0441237	0.117348	0.236965	2.21167	0.0543931		0.245947	0.366851	0.154308	1.21099		0.0324382	0.0885261	0.371802	2.37408	P05977		0.0569245	0.160008	0.197466	2.07477	Q5SX39		0.952247	0.968924	-0.00635934	-0.0609668	0.140341	0.906251
P05977_Q5SX39		MYH4_MYL1	24		24	+		0.0624309	0.143543	0.272412	2.0245	2.82e-08		0.235976	0.35678	0.189756	1.23828		0.0387078	0.100383	0.40725	2.28115	P05977		0.0569245	0.160008	0.197466	2.07477	Q5SX39		0.952247	0.968924	-0.00635934	-0.0609668	0.140341	0.906251
P05977_Q5SX39		MYH4_MYL1	24		24	+		0.306429	0.432553	0.115302	1.06151	9.04e-12		0.8148	0.869604	0.0326454	0.238696		0.149949	0.261111	0.250139	1.5233	P05977		0.0569245	0.160008	0.197466	2.07477	Q5SX39		0.952247	0.968924	-0.00635934	-0.0609668	0.140341	0.906251
P05977_Q5SX39		MYH4_MYL1	24		24	+		0.0277941	0.0919993	0.427766	2.45465	1.56e-13		0.0732262	0.15821	0.34511	1.93674		0.0159202	0.0543692	0.562604	2.74112	P05977		0.0569245	0.160008	0.197466	2.07477	Q5SX39		0.952247	0.968924	-0.00635934	-0.0609668	0.140341	0.906251
P05977_Q5SX40		MYH1_MYL1	3		3	+	+	0.0013252	0.0320582	0.480906	3.99647	0.000156634		0.0152132	0.0556883	0.39825	2.76425		0.158577	0.270916	0.179962	1.48934	P05977		0.0569245	0.160008	0.197466	2.07477	Q5SX40	+	0.000215728	0.0060607	0.429422	4.94429	0.264842	0.530414
P05977_Q5SX40		MYH1_MYL1	3		3	+	+	0.00110081	0.0300475	0.772627	4.09124	1.27e-09	+	0.00416137	0.0289605	0.68997	3.41798		0.0186788	0.0600437	0.471682	2.65952	P05977		0.0569245	0.160008	0.197466	2.07477	Q5SX40	+	0.000215728	0.0060607	0.429422	4.94429	0.264842	0.530414
B1AR69_P05977		MYH13_MYL1	7		7	+		0.0364983	0.105117	0.282638	2.31216	0.0568033		0.128982	0.235783	0.199982	1.61332	+	0.00718658	0.0331188	0.2575	3.14331	P05977		0.0569245	0.160008	0.197466	2.07477	B1AR69		0.0384861	0.129713	0.153615	2.28419	0.280241	-0.08864
G3UW82_P05977		MYH2_MYL1	13		13	+	+	0.000106853	0.0145863	0.727651	5.32678	0.0795864	+	0.000467998	0.0176193	0.644995	4.53375		0.0201989	0.0628979	0.310168	2.61942	P05977		0.0569245	0.160008	0.197466	2.07477	G3UW82	+	0.000370682	0.00877452	0.54596	4.65622	0.150502	0.258386
G3UW82_P05977		MYH2_MYL1	13		13	+		0.0288958	0.0943959	0.291679	2.43443	5.18e-06		0.106599	0.205799	0.209022	1.72459		0.388447	0.51351	-0.125804	-0.89011	P05977		0.0569245	0.160008	0.197466	2.07477	G3UW82	+	0.000370682	0.00877452	0.54596	4.65622	0.150502	0.258386
G3UW82_P05977		MYH2_MYL1	13		13	+		0.0145518	0.0665696	0.370892	2.78686	0.0933661		0.059974	0.137896	0.288236	2.0464		0.761962	0.832313	-0.0465908	-0.30888	P05977		0.0569245	0.160008	0.197466	2.07477	G3UW82	+	0.000370682	0.00877452	0.54596	4.65622	0.150502	0.258386
G3UW82_P05977		MYH2_MYL1	13		13	+		0.0110596	0.0601696	0.380289	2.92596	0.00158096		0.0564946	0.132607	0.297633	2.07888		0.807185	0.866219	-0.0371934	-0.248725	P05977		0.0569245	0.160008	0.197466	2.07477	G3UW82	+	0.000370682	0.00877452	0.54596	4.65622	0.150502	0.258386
P05977_P05977		MYL1_MYL1	15	6	15			0.808386	0.866113	0.03297	0.247142	0.623296		0.761752	0.830631	-0.0496863	-0.309161		0.833656	0.885098	-0.036018	-0.21397	P05977		0.0569245	0.160008	0.197466	2.07477	P05977		0.0569245	0.160008	0.197466	2.07477
P05977_P05977		MYL1_MYL1	15	6	15			0.0350136	0.10277	0.244902	2.33401	1.09e-06		0.191072	0.307782	0.162246	1.3739		0.152131	0.263489	0.175915	1.51456	P05977		0.0569245	0.160008	0.197466	2.07477	P05977		0.0569245	0.160008	0.197466	2.07477
P05977_P05977		MYL1_MYL1	15	6	15			0.020499	0.0784443	0.455218	2.61185	0.00258204		0.0393347	0.103255	0.372561	2.27266		0.0294127	0.0825285	0.38623	2.4252	P05977		0.0569245	0.160008	0.197466	2.07477	P05977		0.0569245	0.160008	0.197466	2.07477
P05977_P05977		MYL1_MYL1	15	6	15			0.0941089	0.18797	0.270852	1.79595	6.33e-05		0.202581	0.321578	0.188195	1.33688		0.157424	0.269694	0.201864	1.49379	P05977		0.0569245	0.160008	0.197466	2.07477	P05977		0.0569245	0.160008	0.197466	2.07477
P05977_P07310	-00330 Arginine and proline metabolism; 01100 Metabolic pathways	CKM_MYL1	10		10	+		0.103507	0.200741	0.162483	1.74154	0.619238		0.424051	0.543115	0.0798262	0.823462	+	0.00197319	0.0172152	0.370701	3.79422	P05977		0.0569245	0.160008	0.197466	2.07477	P07310		0.0291178	0.111437	-0.0797405	-2.43045	0.236363	0.296353
P05977_P32848		MYL1_PVALB	9		9	+		0.0479926	0.123116	-0.287587	-2.16677	0.775019		0.029947	0.0859722	-0.370243	-2.41582		0.527529	0.644461	0.075147	0.647907	P05977		0.0569245	0.160008	0.197466	2.07477	P32848		0.0098698	0.0633973	-0.234256	-2.98346	0.233132	0.171498
P05977_P32848		MYL1_PVALB	9		9	+		0.0615039	0.14246	0.170422	2.03267	0.157949		0.264081	0.386256	0.0877653	1.16348	+	0.000536045	0.0115304	0.533155	4.46282	P05977		0.0569245	0.160008	0.197466	2.07477	P32848		0.0098698	0.0633973	-0.234256	-2.98346	0.233132	0.171498
P05977_Q5SX39		MYH4_MYL1	24		24	+	+	0.00630435	0.0491408	0.362783	3.20918	0.210906		0.0238421	0.0734306	0.280127	2.53407	+	0.00203764	0.0173314	0.49762	3.77795	P05977		0.0569245	0.160008	0.197466	2.07477	Q5SX39		0.952247	0.968924	-0.00635934	-0.0609668	0.140341	0.906251
P05977_Q8C1B1		CAMSAP2_MYL1	1		1	+		0.0299223	0.0958318	0.331827	2.41625	0.470241		0.0407641	0.105557	0.249171	2.25376		NaN	NaN		NaN	P05977		0.0569245	0.160008	0.197466	2.07477	Q8C1B1
P05977_Q8CHC8		ADNP2_MYL1	1	1	1	+		0.045276	0.119384	-0.419685	-2.19793	0.727125		0.038908	0.102571	-0.502341	-2.27843		NaN	NaN		NaN	P05977		0.0569245	0.160008	0.197466	2.07477	Q8CHC8
P05977_Q9CQ82		ITGB3BP_MYL1	1		1	+		0.0698307	0.153587	0.18526	1.96299	0.677181		0.259618	0.382244	0.102603	1.17494		NaN	NaN		NaN	P05977		0.0569245	0.160008	0.197466	2.07477	Q9CQ82
B1AR69_P05977		MYH13_MYL1	7		7	+		0.0505916	0.12689	0.22831	2.13846	0.200052		0.174969	0.290152	0.145654	1.42888		0.01914	0.0609441	0.203173	2.64702	P05977		0.0569245	0.160008	0.197466	2.07477	B1AR69		0.0384861	0.129713	0.153615	2.28419	0.280241	-0.08864
G3UW82_P05977		MYH2_MYL1	13		13	+	+	0.00184862	0.0351037	0.356213	3.82726	0.784086		0.0156224	0.0564459	0.273557	2.75074		0.569109	0.677359	-0.0612696	-0.583087	P05977		0.0569245	0.160008	0.197466	2.07477	G3UW82	+	0.000370682	0.00877452	0.54596	4.65622	0.150502	0.258386
P05977_P63268	-04270 Vascular smooth muscle contraction	ACTG2_MYL1	1		1	+		0.0635846	0.145458	0.145336	2.01449	0.76732		0.422602	0.542128	0.0626789	0.826102	+	0.000282146	0.0102562	0.461045	4.80079	P05977		0.0569245	0.160008	0.197466	2.07477	P63268		0.164213	0.2959	-0.187232	-1.46799	0.621331	0.732427
P05977_Q5SX39		MYH4_MYL1	24		24	+		0.142081	0.249128	0.118817	1.55574	0.388073		0.670144	0.754876	0.0361609	0.435069		0.0147956	0.0516238	0.253655	2.77841	P05977		0.0569245	0.160008	0.197466	2.07477	Q5SX39		0.952247	0.968924	-0.00635934	-0.0609668	0.140341	0.906251
P05977_P09542	-04260 Cardiac muscle contraction; 04261 Adrenergic signaling in cardiomyocytes; 04371 Apelin signaling pathway; 05410 Hypertrophic cardiomyopathy; 05414 Dilated cardiomyopathy	MYL1_MYL3	4		4	+		0.0117473	0.0614667	0.257434	2.89545	0.169964		0.0524894	0.126475	0.174777	2.11864		0.29954	0.430755	0.327574	1.07735	P05977		0.0569245	0.160008	0.197466	2.07477	P09542		0.838319	0.891869	0.0583376	0.207877
P05977_P81122	-04022 cGMP-PKG signaling pathway; 04068 FoxO signaling pathway; 04140 Autophagy-animal; 04152 AMPK signaling pathway; 04211 Longevity regulating pathway; 04213 Longevity regulating pathway-multiple species; 04910 Insulin signaling pathway; 04920 Adipocytokine signaling pathway; 04930 Type II diabetes mellitus; 04931 Insulin resistance; 04932 Non-alcoholic fatty liver disease; 04935 Growth hormone synthesis secretion and action; 05010 Alzheimer disease; 05206 MicroRNAs in cancer	IRS2_MYL1	1		1	+		0.0405013	0.111232	0.421659	2.25718	0.605273		0.064164	0.144622	0.339002	2.00952		NaN	NaN		NaN	P05977		0.0569245	0.160008	0.197466	2.07477	P81122
P06151_P06151	00010 Glycolysis/Gluconeogenesis; 00270 Cysteine and methionine metabolism; 00620 Pyruvate metabolism; 00640 Propanoate metabolism; 01100 Metabolic pathways; 04066 HIF-1 signaling pathway; 04922 Glucagon signaling pathway; 05230 Central carbon metabolism in cancer-00010 Glycolysis/Gluconeogenesis; 00270 Cysteine and methionine metabolism; 00620 Pyruvate metabolism; 00640 Propanoate metabolism; 01100 Metabolic pathways; 04066 HIF-1 signaling pathway; 04922 Glucagon signaling pathway; 05230 Central carbon metabolism in cancer	LDHA_LDHA	3	1	3			0.107757	0.206559	-0.382473	-1.71836	2.12e-09		0.206248	0.325358	-0.289259	-1.32544		0.25145	0.378963	-0.275591	-1.19629	P06151		0.429902	0.56058	0.021595	0.812866	P06151		0.429902	0.56058	0.021595	0.812866
P06151_P06151	00010 Glycolysis/Gluconeogenesis; 00270 Cysteine and methionine metabolism; 00620 Pyruvate metabolism; 00640 Propanoate metabolism; 01100 Metabolic pathways; 04066 HIF-1 signaling pathway; 04922 Glucagon signaling pathway; 05230 Central carbon metabolism in cancer-00010 Glycolysis/Gluconeogenesis; 00270 Cysteine and methionine metabolism; 00620 Pyruvate metabolism; 00640 Propanoate metabolism; 01100 Metabolic pathways; 04066 HIF-1 signaling pathway; 04922 Glucagon signaling pathway; 05230 Central carbon metabolism in cancer	LDHA_LDHA	3	1	3			0.105093	0.202901	-0.231918	-1.73279	0.0109376		0.232457	0.353231	-0.138703	-1.24813		0.299329	0.430544	-0.125035	-1.07783	P06151		0.429902	0.56058	0.021595	0.812866	P06151		0.429902	0.56058	0.021595	0.812866
P06151_P16125	00010 Glycolysis/Gluconeogenesis; 00270 Cysteine and methionine metabolism; 00620 Pyruvate metabolism; 00640 Propanoate metabolism; 01100 Metabolic pathways; 04066 HIF-1 signaling pathway; 04922 Glucagon signaling pathway; 05230 Central carbon metabolism in cancer-00010 Glycolysis/Gluconeogenesis; 00270 Cysteine and methionine metabolism; 00620 Pyruvate metabolism; 00640 Propanoate metabolism; 01100 Metabolic pathways; 04066 HIF-1 signaling pathway; 04922 Glucagon signaling pathway; 05230 Central carbon metabolism in cancer	LDHA_LDHB	1		1	+		0.352533	0.479272	0.0719599	0.961668	0.441352		0.101764	0.19917	0.165174	1.75129		0.344702	0.473598	0.0931028	0.977939	P06151		0.429902	0.56058	0.021595	0.812866	P16125		0.0872659	0.203554	0.107335	1.83869
P06151_P70227	00010 Glycolysis/Gluconeogenesis; 00270 Cysteine and methionine metabolism; 00620 Pyruvate metabolism; 00640 Propanoate metabolism; 01100 Metabolic pathways; 04066 HIF-1 signaling pathway; 04922 Glucagon signaling pathway; 05230 Central carbon metabolism in cancer-04020 Calcium signaling pathway; 04022 cGMP-PKG signaling pathway; 04070 Phosphatidylinositol signaling system; 04114 Oocyte meiosis; 04210 Apoptosis; 04270 Vascular smooth muscle contraction; 04371 Apelin signaling pathway; 04540 Gap junction; 04611 Platelet activation; 04621 NOD-like receptor signaling pathway; 04713 Circadian entrainment; 04720 Long-term potentiation; 04723 Retrograde endocannabinoid signaling; 04725 Cholinergic synapse; 04728 Dopaminergic synapse; 04730 Long-term depression; 04911 Insulin secretion; 04912 GnRH signaling pathway; 04915 Estrogen signaling pathway; 04918 Thyroid hormone synthesis; 04921 Oxytocin signaling pathway; 04922 Glucagon signaling pathway; 04925 Aldosterone synthesis and secretion; 04929 GnRH secretion; 04935 Growth hormone synthesis secretion and action; 04970 Salivary secretion; 04971 Gastric acid secretion; 04972 Pancreatic secretion; 05010 Alzheimer disease; 05012 Parkinson disease; 05014 Amyotrophic lateral sclerosis; 05017 Spinocerebellar ataxia; 05020 Prion disease; 05022 Pathways of neurodegeneration-multiple diseases; 05163 Human cytomegalovirus infection; 05205 Proteoglycans in cancer	ITPR3_LDHA	1		1	+		0.205359	0.323176	-0.267661	-1.3282	0.612804		0.338697	0.462288	-0.174446	-0.990594		0.203105	0.325265	-0.278201	-1.33524	P06151		0.429902	0.56058	0.021595	0.812866	P70227		0.0308158	0.114924	0.139018	2.4009	0.1299	0.122686
P06151_Q9CWX9	00010 Glycolysis/Gluconeogenesis; 00270 Cysteine and methionine metabolism; 00620 Pyruvate metabolism; 00640 Propanoate metabolism; 01100 Metabolic pathways; 04066 HIF-1 signaling pathway; 04922 Glucagon signaling pathway; 05230 Central carbon metabolism in cancer-	DDX47_LDHA	1		1	+		0.161476	0.272961	0.194863	1.47828	0.66658		0.0611995	0.139946	0.288077	2.03538		NaN	NaN		NaN	P06151		0.429902	0.56058	0.021595	0.812866	Q9CWX9
P06151_P06151	00010 Glycolysis/Gluconeogenesis; 00270 Cysteine and methionine metabolism; 00620 Pyruvate metabolism; 00640 Propanoate metabolism; 01100 Metabolic pathways; 04066 HIF-1 signaling pathway; 04922 Glucagon signaling pathway; 05230 Central carbon metabolism in cancer-00010 Glycolysis/Gluconeogenesis; 00270 Cysteine and methionine metabolism; 00620 Pyruvate metabolism; 00640 Propanoate metabolism; 01100 Metabolic pathways; 04066 HIF-1 signaling pathway; 04922 Glucagon signaling pathway; 05230 Central carbon metabolism in cancer	LDHA_LDHA	3	1	3			0.647655	0.740596	-0.0786356	-0.467043	0.00361591		0.919588	0.946461	0.0145787	0.10279		0.844803	0.8926	0.028247	0.199418	P06151		0.429902	0.56058	0.021595	0.812866	P06151		0.429902	0.56058	0.021595	0.812866
P06683_Q99L13	05020 Prion disease; 05146 Amoebiasis; 05171 Coronavirus disease-COVID-19; 05322 Systemic lupus erythematosus-00280 Valine leucine and isoleucine degradation; 01100 Metabolic pathways	C9_HIBADH	1		1	+		0.138931	0.245154	-0.277973	-1.56916	0.617404		NaN	NaN		NaN		0.180675	0.29815	-0.277345	-1.40894	P06683						Q99L13		0.0380653	0.128728	0.12785	2.28999
P06684_P25976	04613 Neutrophil extracellular trap formation; 04936 Alcoholic liver disease; 05020 Prion disease; 05171 Coronavirus disease-COVID-19; 05322 Systemic lupus erythematosus-	C5_UBTF	1		1	+	+	0.0020812	0.0355951	-0.49093	-3.76725	0.774057		0.500615	0.612283	-0.0914589	-0.691408		0.0246175	0.0729378	-0.64059	-2.51754	P06684		0.151652	0.281349	-0.284662	-1.51647	P25976		0.166711	0.298457	0.278138	1.45872
P06728_P06728	04979 Cholesterol metabolism; 05417 Lipid and atherosclerosis-04979 Cholesterol metabolism; 05417 Lipid and atherosclerosis	APOA4_APOA4	1		1			0.269568	0.395192	0.254946	1.1496	0.0621902		0.100372	0.197417	-0.393595	-1.75919		0.11505	0.216045	-0.379926	-1.68038	P06728	+	2.8006e-05	0.00162721	0.76335	6.08772	P06728	+	2.8006e-05	0.00162721	0.76335	6.08772
P06745_P32848	00010 Glycolysis/Gluconeogenesis; 00030 Pentose phosphate pathway; 00500 Starch and sucrose metabolism; 00520 Amino sugar and nucleotide sugar metabolism; 01100 Metabolic pathways; 01200 Carbon metabolism; 01250 Biosynthesis of nucleotide sugars-	GPI_PVALB	2		2	+	+	0.00309777	0.039709	-0.526409	-3.5665	0.631859		0.0354461	0.0965513	-0.256945	-2.32756		0.245723	0.372426	-0.163675	-1.21159	P06745	+	0.00376678	0.0350771	-0.154654	-3.46808	P32848		0.0098698	0.0633973	-0.234256	-2.98346	-0.00881	-0.02828
E9Q9K5_P06745	00010 Glycolysis/Gluconeogenesis; 00030 Pentose phosphate pathway; 00500 Starch and sucrose metabolism; 00520 Amino sugar and nucleotide sugar metabolism; 01100 Metabolic pathways; 01200 Carbon metabolism; 01250 Biosynthesis of nucleotide sugars-04020 Calcium signaling pathway; 04260 Cardiac muscle contraction	GPI_TRDN	1		1	+		0.0183389	0.0739095	-0.286569	-2.66891	0.794701		0.912726	0.941972	-0.0171058	-0.111598		0.149002	0.260197	-0.196732	-1.52713	P06745	+	0.00376678	0.0350771	-0.154654	-3.46808	E9Q9K5		0.246433	0.385207	0.0386398	1.20968	0.196416	0.140583
P06745_P06745	00010 Glycolysis/Gluconeogenesis; 00030 Pentose phosphate pathway; 00500 Starch and sucrose metabolism; 00520 Amino sugar and nucleotide sugar metabolism; 01100 Metabolic pathways; 01200 Carbon metabolism; 01250 Biosynthesis of nucleotide sugars-00010 Glycolysis/Gluconeogenesis; 00030 Pentose phosphate pathway; 00500 Starch and sucrose metabolism; 00520 Amino sugar and nucleotide sugar metabolism; 01100 Metabolic pathways; 01200 Carbon metabolism; 01250 Biosynthesis of nucleotide sugars	GPI_GPI	5	2	5			0.0190562	0.0756346	-0.326105	-2.64927	0.0861182		0.439773	0.557429	-0.0566413	-0.795198		0.587365	0.693805	-0.042973	-0.555433	P06745	+	0.00376678	0.0350771	-0.154654	-3.46808	P06745	+	0.00376678	0.0350771	-0.154654	-3.46808
E9QA22_P06745	00010 Glycolysis/Gluconeogenesis; 00030 Pentose phosphate pathway; 00500 Starch and sucrose metabolism; 00520 Amino sugar and nucleotide sugar metabolism; 01100 Metabolic pathways; 01200 Carbon metabolism; 01250 Biosynthesis of nucleotide sugars-	GPI_ZFP644	1		1	+		0.336085	0.463111	-0.163665	-0.996148	0.770251		0.450125	0.567038	0.105799	0.776937		NaN	NaN		NaN	P06745	+	0.00376678	0.0350771	-0.154654	-3.46808	E9QA22
P06745_P06745	00010 Glycolysis/Gluconeogenesis; 00030 Pentose phosphate pathway; 00500 Starch and sucrose metabolism; 00520 Amino sugar and nucleotide sugar metabolism; 01100 Metabolic pathways; 01200 Carbon metabolism; 01250 Biosynthesis of nucleotide sugars-00010 Glycolysis/Gluconeogenesis; 00030 Pentose phosphate pathway; 00500 Starch and sucrose metabolism; 00520 Amino sugar and nucleotide sugar metabolism; 01100 Metabolic pathways; 01200 Carbon metabolism; 01250 Biosynthesis of nucleotide sugars	GPI_GPI	5	2	5		+	0.000717633	0.0278667	-0.289087	-4.31134	3.71e-08		0.848494	0.894794	-0.0196233	-0.194611		0.951809	0.965775	-0.00595503	-0.0615278	P06745	+	0.00376678	0.0350771	-0.154654	-3.46808	P06745	+	0.00376678	0.0350771	-0.154654	-3.46808
P06745_P06745	00010 Glycolysis/Gluconeogenesis; 00030 Pentose phosphate pathway; 00500 Starch and sucrose metabolism; 00520 Amino sugar and nucleotide sugar metabolism; 01100 Metabolic pathways; 01200 Carbon metabolism; 01250 Biosynthesis of nucleotide sugars-00010 Glycolysis/Gluconeogenesis; 00030 Pentose phosphate pathway; 00500 Starch and sucrose metabolism; 00520 Amino sugar and nucleotide sugar metabolism; 01100 Metabolic pathways; 01200 Carbon metabolism; 01250 Biosynthesis of nucleotide sugars	GPI_GPI	5	2	5			0.5334	0.647183	0.0559548	0.638587	2.83e-05	+	0.0100778	0.0442634	0.325418	2.97293	+	0.00669816	0.0315764	0.339086	3.17871	P06745	+	0.00376678	0.0350771	-0.154654	-3.46808	P06745	+	0.00376678	0.0350771	-0.154654	-3.46808
P06745_P06745	00010 Glycolysis/Gluconeogenesis; 00030 Pentose phosphate pathway; 00500 Starch and sucrose metabolism; 00520 Amino sugar and nucleotide sugar metabolism; 01100 Metabolic pathways; 01200 Carbon metabolism; 01250 Biosynthesis of nucleotide sugars-00010 Glycolysis/Gluconeogenesis; 00030 Pentose phosphate pathway; 00500 Starch and sucrose metabolism; 00520 Amino sugar and nucleotide sugar metabolism; 01100 Metabolic pathways; 01200 Carbon metabolism; 01250 Biosynthesis of nucleotide sugars	GPI_GPI	5	2	5			0.533906	0.647275	0.049914	0.637786	0.00286017		0.02073	0.0672826	0.319378	2.60609	+	0.0119166	0.0445818	0.333046	2.8882	P06745	+	0.00376678	0.0350771	-0.154654	-3.46808	P06745	+	0.00376678	0.0350771	-0.154654	-3.46808
P06745_P06745	00010 Glycolysis/Gluconeogenesis; 00030 Pentose phosphate pathway; 00500 Starch and sucrose metabolism; 00520 Amino sugar and nucleotide sugar metabolism; 01100 Metabolic pathways; 01200 Carbon metabolism; 01250 Biosynthesis of nucleotide sugars-00010 Glycolysis/Gluconeogenesis; 00030 Pentose phosphate pathway; 00500 Starch and sucrose metabolism; 00520 Amino sugar and nucleotide sugar metabolism; 01100 Metabolic pathways; 01200 Carbon metabolism; 01250 Biosynthesis of nucleotide sugars	GPI_GPI	5	2	5			0.00809197	0.0537764	-0.436785	-3.08358	0.000240993		0.144699	0.253668	-0.167322	-1.54478		0.206883	0.329371	-0.153653	-1.32348	P06745	+	0.00376678	0.0350771	-0.154654	-3.46808	P06745	+	0.00376678	0.0350771	-0.154654	-3.46808
P06800_P06800	04666 Fc gamma R-mediated phagocytosis; 05132 Salmonella infection-04666 Fc gamma R-mediated phagocytosis; 05132 Salmonella infection	PTPRC_PTPRC	1		1			0.0150084	0.0675963	-0.39517	-2.77115	0.0595372		NaN	NaN		NaN		NaN	NaN		NaN	P06800						P06800
P06801_Q8BMF3	00620 Pyruvate metabolism; 01100 Metabolic pathways; 01200 Carbon metabolism; 03320 PPAR signaling pathway-00620 Pyruvate metabolism; 01100 Metabolic pathways; 01200 Carbon metabolism; 03320 PPAR signaling pathway	ME1_ME3	1		1	+		0.470361	0.591111	-0.068205	-0.741986	0.0243821		0.369208	0.490543	0.0638458	0.927846	+	0.00915691	0.0375576	0.190212	3.02128	P06801		0.740679	0.820783	-0.0172415	-0.337592	Q8BMF3		0.0351221	0.123117	-0.129939	-2.33238	-0.10997	-0.09714
P06801_P06801	00620 Pyruvate metabolism; 01100 Metabolic pathways; 01200 Carbon metabolism; 03320 PPAR signaling pathway-00620 Pyruvate metabolism; 01100 Metabolic pathways; 01200 Carbon metabolism; 03320 PPAR signaling pathway	ME1_ME1	2	1	2			0.122232	0.224382	-0.339012	-1.64498	0.150912		0.23881	0.359479	-0.20696	-1.23043		0.303091	0.43448	-0.193292	-1.06915	P06801		0.740679	0.820783	-0.0172415	-0.337592	P06801		0.740679	0.820783	-0.0172415	-0.337592
P06801_P06801	00620 Pyruvate metabolism; 01100 Metabolic pathways; 01200 Carbon metabolism; 03320 PPAR signaling pathway-00620 Pyruvate metabolism; 01100 Metabolic pathways; 01200 Carbon metabolism; 03320 PPAR signaling pathway	ME1_ME1	2	1	2			0.96085	0.976446	-0.00800502	-0.0499727	3.68e-05		0.342233	0.465934	0.124046	0.983123		0.305395	0.436951	0.137714	1.06387	P06801		0.740679	0.820783	-0.0172415	-0.337592	P06801		0.740679	0.820783	-0.0172415	-0.337592
P07310_P07310	00330 Arginine and proline metabolism; 01100 Metabolic pathways-00330 Arginine and proline metabolism; 01100 Metabolic pathways	CKM_CKM	168	3	168			0.638158	0.733564	-0.126218	-0.480696	0.00238076		0.80209	0.859937	0.0683316	0.25545		0.757973	0.829057	0.0819998	0.31424	P07310		0.0291178	0.111437	-0.0797405	-2.43045	P07310		0.0291178	0.111437	-0.0797405	-2.43045
P07310_P07310	00330 Arginine and proline metabolism; 01100 Metabolic pathways-00330 Arginine and proline metabolism; 01100 Metabolic pathways	CKM_CKM	168	3	168			0.130039	0.234316	0.168668	1.60849	0.0201829	+	0.0126435	0.0497386	0.363218	2.85821	+	0.00640485	0.0308151	0.376887	3.20123	P07310		0.0291178	0.111437	-0.0797405	-2.43045	P07310		0.0291178	0.111437	-0.0797405	-2.43045
P07310_P07310	00330 Arginine and proline metabolism; 01100 Metabolic pathways-00330 Arginine and proline metabolism; 01100 Metabolic pathways	CKM_CKM	168	3	168			0.747934	0.820746	0.0264486	0.327773	0.000386768		0.0451645	0.11423	0.220998	2.19924		0.0239943	0.0715607	0.234666	2.53079	P07310		0.0291178	0.111437	-0.0797405	-2.43045	P07310		0.0291178	0.111437	-0.0797405	-2.43045
P07310_P07310	00330 Arginine and proline metabolism; 01100 Metabolic pathways-00330 Arginine and proline metabolism; 01100 Metabolic pathways	CKM_CKM	168	3	168			0.340859	0.467754	0.142141	0.986019	6.31e-06		0.0488326	0.120601	0.336691	2.15747		0.0331953	0.0896537	0.350359	2.362	P07310		0.0291178	0.111437	-0.0797405	-2.43045	P07310		0.0291178	0.111437	-0.0797405	-2.43045
P07310_P07310	00330 Arginine and proline metabolism; 01100 Metabolic pathways-00330 Arginine and proline metabolism; 01100 Metabolic pathways	CKM_CKM	168	3	168			0.293183	0.419762	0.0886184	1.0922	3.93e-05	+	0.0100608	0.0442634	0.283168	2.97378	+	0.00542566	0.0279513	0.296837	3.28463	P07310		0.0291178	0.111437	-0.0797405	-2.43045	P07310		0.0291178	0.111437	-0.0797405	-2.43045
P07310_P07310	00330 Arginine and proline metabolism; 01100 Metabolic pathways-00330 Arginine and proline metabolism; 01100 Metabolic pathways	CKM_CKM	168	3	168			0.90177	0.934425	-0.0121912	-0.125683	0.000186585		0.101042	0.198358	0.182358	1.75537		0.0599055	0.136432	0.196027	2.04703	P07310		0.0291178	0.111437	-0.0797405	-2.43045	P07310		0.0291178	0.111437	-0.0797405	-2.43045
P07310_P07310	00330 Arginine and proline metabolism; 01100 Metabolic pathways-00330 Arginine and proline metabolism; 01100 Metabolic pathways	CKM_CKM	168	3	168			0.31118	0.438146	0.11162	1.05074	0.176815		0.0284627	0.0831486	0.30617	2.44229		0.0183254	0.0593255	0.319838	2.66929	P07310		0.0291178	0.111437	-0.0797405	-2.43045	P07310		0.0291178	0.111437	-0.0797405	-2.43045
P07310_P32067	00330 Arginine and proline metabolism; 01100 Metabolic pathways-05322 Systemic lupus erythematosus	CKM_SSB	1		1	+		0.131326	0.235883	-0.18725	-1.60266	0.763674		0.957084	0.972831	0.00729978	0.0547849		0.089162	0.180534	-0.217531	-1.82656	P07310		0.0291178	0.111437	-0.0797405	-2.43045	P32067		0.0211764	0.0945631	0.158758	2.59515	0.606022	0.458757
P07310_P32848	00330 Arginine and proline metabolism; 01100 Metabolic pathways-	CKM_PVALB	36		36	+		0.47346	0.593392	-0.0615734	-0.736718	0.00547006		0.144686	0.253668	0.132976	1.54484	+	0.0103148	0.0407687	0.30116	2.96119	P07310		0.0291178	0.111437	-0.0797405	-2.43045	P32848		0.0098698	0.0633973	-0.234256	-2.98346	0.162196	0.163029
P07310_P32848	00330 Arginine and proline metabolism; 01100 Metabolic pathways-	CKM_PVALB	36		36	+		0.550074	0.660962	0.056914	0.612426	0.0276272		0.0368285	0.0989858	0.251464	2.30742	+	0.0110517	0.0426163	0.419647	2.92632	P07310		0.0291178	0.111437	-0.0797405	-2.43045	P32848		0.0098698	0.0633973	-0.234256	-2.98346	0.162196	0.163029
P07310_P58774	00330 Arginine and proline metabolism; 01100 Metabolic pathways-04260 Cardiac muscle contraction; 04261 Adrenergic signaling in cardiomyocytes; 05410 Hypertrophic cardiomyopathy; 05414 Dilated cardiomyopathy	CKM_TPM2	6		6	+		0.0711319	0.155159	0.148954	1.9528	0.617022	+	0.00347715	0.0267592	0.343503	3.50833		0.78751	0.850898	0.0211031	0.274764	P07310		0.0291178	0.111437	-0.0797405	-2.43045	P58774		0.0134386	0.0745245	0.256328	2.82728	0.654554	0.831614
P07310_Q3U3C9	00330 Arginine and proline metabolism; 01100 Metabolic pathways-	CKM_GSE1	1		1	+		0.0212296	0.0800318	-0.463946	-2.59386	0.745446		0.124039	0.228801	-0.269396	-1.63636		NaN	NaN		NaN	P07310		0.0291178	0.111437	-0.0797405	-2.43045	Q3U3C9
P07310_Q5SX39	00330 Arginine and proline metabolism; 01100 Metabolic pathways-	CKM_MYH4	33		33	+		0.178167	0.29153	0.130091	1.41764	0.0618284		0.0130435	0.0505446	0.324641	2.84242		0.0185351	0.0597763	0.264929	2.66347	P07310		0.0291178	0.111437	-0.0797405	-2.43045	Q5SX39		0.952247	0.968924	-0.00635934	-0.0609668	0.010077	0.280323
P07310_Q5SX39	00330 Arginine and proline metabolism; 01100 Metabolic pathways-	CKM_MYH4	33		33	+		0.0130496	0.0638451	0.214215	2.84218	0.0136747	+	0.000628521	0.017991	0.408765	4.38003	+	0.00294854	0.0205843	0.349052	3.59137	P07310		0.0291178	0.111437	-0.0797405	-2.43045	Q5SX39		0.952247	0.968924	-0.00635934	-0.0609668	0.010077	0.280323
P07310_Q91Z83	00330 Arginine and proline metabolism; 01100 Metabolic pathways-04022 cGMP-PKG signaling pathway; 04260 Cardiac muscle contraction; 04261 Adrenergic signaling in cardiomyocytes; 04919 Thyroid hormone signaling pathway; 05410 Hypertrophic cardiomyopathy; 05414 Dilated cardiomyopathy	CKM_MYH7	24		24	+		0.0663435	0.148895	0.178306	1.9912	0.349645	+	0.00242573	0.0233794	0.372856	3.68982		0.163068	0.276636	0.258488	1.47228	P07310		0.0291178	0.111437	-0.0797405	-2.43045	Q91Z83		0.780378	0.848738	0.0482954	0.284253	0.357642	0.51391
P07310_Q91Z83	00330 Arginine and proline metabolism; 01100 Metabolic pathways-04022 cGMP-PKG signaling pathway; 04260 Cardiac muscle contraction; 04261 Adrenergic signaling in cardiomyocytes; 04919 Thyroid hormone signaling pathway; 05410 Hypertrophic cardiomyopathy; 05414 Dilated cardiomyopathy	CKM_MYH7	24		24	+		0.0432935	0.115918	0.29059	2.22178	0.779424	+	0.00539511	0.0323492	0.48514	3.28747		0.146474	0.256708	0.370772	1.53744	P07310		0.0291178	0.111437	-0.0797405	-2.43045	Q91Z83		0.780378	0.848738	0.0482954	0.284253	0.357642	0.51391
P07310_Q99NB1	00330 Arginine and proline metabolism; 01100 Metabolic pathways-00010 Glycolysis/Gluconeogenesis; 00620 Pyruvate metabolism; 00630 Glyoxylate and dicarboxylate metabolism; 00640 Propanoate metabolism; 01100 Metabolic pathways; 01200 Carbon metabolism	ACSS1_CKM	1		1	+		0.744903	0.819177	0.0298454	0.331871	0.00716562		0.0624744	0.141871	0.224395	2.02412		0.281222	0.412196	0.16094	1.12082	P07310		0.0291178	0.111437	-0.0797405	-2.43045	Q99NB1		0.964695	0.97673	-0.00261688	-0.0450613
P07310_Q99NF8	00330 Arginine and proline metabolism; 01100 Metabolic pathways-03013 Nucleocytoplasmic transport	CKM_RANBP17	1		1	+		0.597802	0.700718	-0.125444	-0.539822	0.770217		0.762684	0.831287	0.0691054	0.30791		NaN	NaN		NaN	P07310		0.0291178	0.111437	-0.0797405	-2.43045	Q99NF8
P07310_Q9EQC5	00330 Arginine and proline metabolism; 01100 Metabolic pathways-	CKM_SCYL1	1		1	+		0.0111397	0.06028	-0.390359	-2.92231	0.725112		0.135287	0.242982	-0.195809	-1.58501		0.0962357	0.190477	-0.372658	-1.78323	P07310		0.0291178	0.111437	-0.0797405	-2.43045	Q9EQC5		0.32236	0.460656	0.110777	1.02585
B1AR69_P07310	00330 Arginine and proline metabolism; 01100 Metabolic pathways-	CKM_MYH13	25		25	+		0.586129	0.690632	0.0298415	0.557291	0.132117	+	0.00446416	0.0296718	0.224392	3.38267		0.924754	0.944824	0.0047043	0.0961632	P07310		0.0291178	0.111437	-0.0797405	-2.43045	B1AR69		0.0384861	0.129713	0.153615	2.28419	0.141416	-0.09275
B1AR69_P07310	00330 Arginine and proline metabolism; 01100 Metabolic pathways-	CKM_MYH13	25		25	+		0.281087	0.4077	0.139134	1.12115	0.00110468		0.0316654	0.089353	0.333684	2.38669		0.281631	0.412705	0.113997	1.11983	P07310		0.0291178	0.111437	-0.0797405	-2.43045	B1AR69		0.0384861	0.129713	0.153615	2.28419	0.141416	-0.09275
A2ABU4_P07310	00330 Arginine and proline metabolism; 01100 Metabolic pathways-	CKM_MYOM3	1		1	+		0.0598928	0.140131	0.20103	2.04714	0.0652118	+	0.00633267	0.0349818	0.39558	3.20693	+	0.00130527	0.0148162	0.24204	4.00419	P07310		0.0291178	0.111437	-0.0797405	-2.43045	A2ABU4		0.228803	0.368579	0.0874678	1.25847	-0.17224	-0.16574
P07310_P07310	00330 Arginine and proline metabolism; 01100 Metabolic pathways-00330 Arginine and proline metabolism; 01100 Metabolic pathways	CKM_CKM	168	3	168			0.0858394	0.176055	0.216672	1.84798	0.064422	+	0.00673242	0.0359241	0.411222	3.17615	+	0.00478711	0.0260349	0.42489	3.34756	P07310		0.0291178	0.111437	-0.0797405	-2.43045	P07310		0.0291178	0.111437	-0.0797405	-2.43045
P07310_P07310	00330 Arginine and proline metabolism; 01100 Metabolic pathways-00330 Arginine and proline metabolism; 01100 Metabolic pathways	CKM_CKM	168	3	168			0.611689	0.712283	0.0837294	0.519262	4.81e-10		0.119614	0.22293	0.278279	1.65767		0.0912858	0.183302	0.291947	1.81323	P07310		0.0291178	0.111437	-0.0797405	-2.43045	P07310		0.0291178	0.111437	-0.0797405	-2.43045
P07310_P07310	00330 Arginine and proline metabolism; 01100 Metabolic pathways-00330 Arginine and proline metabolism; 01100 Metabolic pathways	CKM_CKM	168	3	168			0.195229	0.310955	0.20978	1.36032	0.0100425		0.0274577	0.0813776	0.40433	2.46097		0.0188262	0.0603417	0.417999	2.65549	P07310		0.0291178	0.111437	-0.0797405	-2.43045	P07310		0.0291178	0.111437	-0.0797405	-2.43045
P07310_P07310	00330 Arginine and proline metabolism; 01100 Metabolic pathways-00330 Arginine and proline metabolism; 01100 Metabolic pathways	CKM_CKM	168	3	168			0.249377	0.37429	0.142319	1.2018	0.059102		0.0217922	0.0693029	0.336869	2.58041	+	0.0136328	0.0488204	0.350537	2.82	P07310		0.0291178	0.111437	-0.0797405	-2.43045	P07310		0.0291178	0.111437	-0.0797405	-2.43045
P07310_P07310	00330 Arginine and proline metabolism; 01100 Metabolic pathways-00330 Arginine and proline metabolism; 01100 Metabolic pathways	CKM_CKM	168	3	168			0.58192	0.687618	0.100465	0.563634	1.46e-10		0.136876	0.245	0.295015	1.57805		0.10906	0.207674	0.308683	1.71141	P07310		0.0291178	0.111437	-0.0797405	-2.43045	P07310		0.0291178	0.111437	-0.0797405	-2.43045
P07310_P07310	00330 Arginine and proline metabolism; 01100 Metabolic pathways-00330 Arginine and proline metabolism; 01100 Metabolic pathways	CKM_CKM	168	3	168			0.18898	0.303732	-0.227876	-1.38082	0.253964		0.854896	0.899533	-0.0333264	-0.186281		0.908795	0.933019	-0.0196581	-0.116649	P07310		0.0291178	0.111437	-0.0797405	-2.43045	P07310		0.0291178	0.111437	-0.0797405	-2.43045
P07310_P21550	00330 Arginine and proline metabolism; 01100 Metabolic pathways-00010 Glycolysis/Gluconeogenesis; 01100 Metabolic pathways; 01200 Carbon metabolism; 01230 Biosynthesis of amino acids; 03018 RNA degradation; 04066 HIF-1 signaling pathway	CKM_ENO3	5		5	+		0.0463039	0.120983	0.321393	2.18594	0.793349	+	0.00678952	0.0359679	0.515943	3.1719	+	0.00392833	0.0235249	0.582607	3.44696	P07310		0.0291178	0.111437	-0.0797405	-2.43045	P21550	+	0.000796493	0.0133034	-0.132736	-4.25749	0.134583	0.334206
P07310_P32848	00330 Arginine and proline metabolism; 01100 Metabolic pathways-	CKM_PVALB	36		36	+		0.757065	0.827914	-0.0427349	-0.315461	0.00143173		0.27111	0.393407	0.151815	1.14574		0.0450759	0.111603	0.319999	2.20029	P07310		0.0291178	0.111437	-0.0797405	-2.43045	P32848		0.0098698	0.0633973	-0.234256	-2.98346	0.162196	0.163029
P07310_Q04447	00330 Arginine and proline metabolism; 01100 Metabolic pathways-00330 Arginine and proline metabolism; 01100 Metabolic pathways	CKB_CKM	5		5	+		0.131928	0.236555	0.229205	1.59995	0.342104		0.0164009	0.0579502	0.423755	2.72595		0.0781642	0.164455	0.49071	1.90046	P07310		0.0291178	0.111437	-0.0797405	-2.43045	Q04447		0.29551	0.43368	-0.133028	-1.08674	0.927243	0.871027
P07310_Q5SX39	00330 Arginine and proline metabolism; 01100 Metabolic pathways-	CKM_MYH4	33		33	+		0.0261906	0.0897486	0.284661	2.48548	0.0243527	+	0.00125942	0.0201732	0.479211	4.02244	+	0.00901134	0.0372091	0.419498	3.02936	P07310		0.0291178	0.111437	-0.0797405	-2.43045	Q5SX39		0.952247	0.968924	-0.00635934	-0.0609668	0.010077	0.280323
B1AR69_P07310	00330 Arginine and proline metabolism; 01100 Metabolic pathways-	CKM_MYH13	25		25	+		0.339372	0.466328	0.246061	0.989164	0.0702647		0.0998061	0.196664	0.440611	1.76242		0.350153	0.478663	0.220923	0.966585	P07310		0.0291178	0.111437	-0.0797405	-2.43045	B1AR69		0.0384861	0.129713	0.153615	2.28419	0.141416	-0.09275
B1AR69_P07310	00330 Arginine and proline metabolism; 01100 Metabolic pathways-	CKM_MYH13	25		25	+		0.170805	0.28389	0.143419	1.44378	0.649587	+	0.0101761	0.0443826	0.337969	2.96803		0.159534	0.272414	0.118281	1.48567	P07310		0.0291178	0.111437	-0.0797405	-2.43045	B1AR69		0.0384861	0.129713	0.153615	2.28419	0.141416	-0.09275
P07310_P07310	00330 Arginine and proline metabolism; 01100 Metabolic pathways-00330 Arginine and proline metabolism; 01100 Metabolic pathways	CKM_CKM	168	3	168			0.585615	0.69032	-0.16062	-0.558064	1.2e-25		0.908482	0.940166	0.0339298	0.117052		0.870739	0.909513	0.0475981	0.16573	P07310		0.0291178	0.111437	-0.0797405	-2.43045	P07310		0.0291178	0.111437	-0.0797405	-2.43045
P07310_P07310	00330 Arginine and proline metabolism; 01100 Metabolic pathways-00330 Arginine and proline metabolism; 01100 Metabolic pathways	CKM_CKM	168	3	168			0.322891	0.449692	0.142591	1.02469	0.0847571		0.0531023	0.127341	0.33714	2.11237		0.0366968	0.0967966	0.350809	2.3093	P07310		0.0291178	0.111437	-0.0797405	-2.43045	P07310		0.0291178	0.111437	-0.0797405	-2.43045
P07310_P07310	00330 Arginine and proline metabolism; 01100 Metabolic pathways-00330 Arginine and proline metabolism; 01100 Metabolic pathways	CKM_CKM	168	3	168			0.800498	0.861207	0.0181767	0.257555	0.0123537		0.0203916	0.0664467	0.212727	2.61454	+	0.01032	0.0407687	0.226395	2.96094	P07310		0.0291178	0.111437	-0.0797405	-2.43045	P07310		0.0291178	0.111437	-0.0797405	-2.43045
P07310_P07310	00330 Arginine and proline metabolism; 01100 Metabolic pathways-00330 Arginine and proline metabolism; 01100 Metabolic pathways	CKM_CKM	168	3	168			0.0339179	0.10134	0.224579	2.3507	0.577222	+	0.00211323	0.0222628	0.419129	3.75952	+	0.00127626	0.014708	0.432797	4.01566	P07310		0.0291178	0.111437	-0.0797405	-2.43045	P07310		0.0291178	0.111437	-0.0797405	-2.43045
P07310_P07310	00330 Arginine and proline metabolism; 01100 Metabolic pathways-00330 Arginine and proline metabolism; 01100 Metabolic pathways	CKM_CKM	168	3	168			0.229676	0.352082	0.135289	1.25599	0.000269132	+	0.0122227	0.0489292	0.329839	2.87536	+	0.00918293	0.0376367	0.343508	3.01985	P07310		0.0291178	0.111437	-0.0797405	-2.43045	P07310		0.0291178	0.111437	-0.0797405	-2.43045
P07310_P07310	00330 Arginine and proline metabolism; 01100 Metabolic pathways-00330 Arginine and proline metabolism; 01100 Metabolic pathways	CKM_CKM	168	3	168			0.283659	0.410217	0.159259	1.11492	0.000797087		0.0356346	0.0968897	0.353809	2.32477		0.0226244	0.068469	0.367478	2.56111	P07310		0.0291178	0.111437	-0.0797405	-2.43045	P07310		0.0291178	0.111437	-0.0797405	-2.43045
P07310_P07310	00330 Arginine and proline metabolism; 01100 Metabolic pathways-00330 Arginine and proline metabolism; 01100 Metabolic pathways	CKM_CKM	168	3	168			0.176028	0.289493	0.217719	1.42514	2.17e-24		0.0220464	0.0699048	0.412269	2.57444		0.0155348	0.0533759	0.425938	2.7536	P07310		0.0291178	0.111437	-0.0797405	-2.43045	P07310		0.0291178	0.111437	-0.0797405	-2.43045
P07310_P07310	00330 Arginine and proline metabolism; 01100 Metabolic pathways-00330 Arginine and proline metabolism; 01100 Metabolic pathways	CKM_CKM	168	3	168			0.998152	1	0.000243783	0.00235797	1.58e-05		0.120522	0.224289	0.194794	1.65324		0.080076	0.167355	0.208462	1.88697	P07310		0.0291178	0.111437	-0.0797405	-2.43045	P07310		0.0291178	0.111437	-0.0797405	-2.43045
P07310_P07310	00330 Arginine and proline metabolism; 01100 Metabolic pathways-00330 Arginine and proline metabolism; 01100 Metabolic pathways	CKM_CKM	168	3	168			0.623815	0.722362	0.0395414	0.501497	0.000107544		0.0215425	0.0689702	0.234091	2.58633	+	0.0126541	0.0466401	0.247759	2.85779	P07310		0.0291178	0.111437	-0.0797405	-2.43045	P07310		0.0291178	0.111437	-0.0797405	-2.43045
P07310_P07310	00330 Arginine and proline metabolism; 01100 Metabolic pathways-00330 Arginine and proline metabolism; 01100 Metabolic pathways	CKM_CKM	168	3	168		+	0.00181866	0.0351037	0.283678	3.83554	0.000302538	+	0.000156443	0.0144318	0.478227	5.11794	+	5.00955e-05	0.00907148	0.491896	5.75167	P07310		0.0291178	0.111437	-0.0797405	-2.43045	P07310		0.0291178	0.111437	-0.0797405	-2.43045
P07310_Q5SX39	00330 Arginine and proline metabolism; 01100 Metabolic pathways-	CKM_MYH4	33		33	+		0.177612	0.291056	0.113826	1.41958	0.2227	+	0.0101814	0.0443826	0.308376	2.96776		0.0255676	0.074999	0.248663	2.49795	P07310		0.0291178	0.111437	-0.0797405	-2.43045	Q5SX39		0.952247	0.968924	-0.00635934	-0.0609668	0.010077	0.280323
P07310_Q62234	00330 Arginine and proline metabolism; 01100 Metabolic pathways-	CKM_MYOM1	10		10	+	+	0.000446527	0.0246332	0.356396	4.55835	0.0091686	+	0.00012167	0.0144318	0.550946	5.25529	+	8.40103e-05	0.00907148	0.457011	5.4602	P07310		0.0291178	0.111437	-0.0797405	-2.43045	Q62234		0.715005	0.802067	0.0278621	0.372629
P07310_Q62234	00330 Arginine and proline metabolism; 01100 Metabolic pathways-	CKM_MYOM1	10		10	+		0.185449	0.299961	0.116763	1.39265	0.0102293		0.0144883	0.0539519	0.311313	2.78908		0.0228677	0.0689939	0.217378	2.5556	P07310		0.0291178	0.111437	-0.0797405	-2.43045	Q62234		0.715005	0.802067	0.0278621	0.372629
P07310_Q8BGF7	00330 Arginine and proline metabolism; 01100 Metabolic pathways-	CKM_PAN2	1		1	+		0.0398426	0.110113	-0.475646	-2.26587	0.60822		0.18825	0.304929	-0.281097	-1.38325		NaN	NaN		NaN	P07310		0.0291178	0.111437	-0.0797405	-2.43045	Q8BGF7
B1AR69_P07310	00330 Arginine and proline metabolism; 01100 Metabolic pathways-	CKM_MYH13	25		25	+		0.212256	0.331642	0.151614	1.30705	0.149879		0.0225805	0.0710898	0.346164	2.56211		0.225051	0.349225	0.126476	1.26924	P07310		0.0291178	0.111437	-0.0797405	-2.43045	B1AR69		0.0384861	0.129713	0.153615	2.28419	0.141416	-0.09275
B1AR69_P07310	00330 Arginine and proline metabolism; 01100 Metabolic pathways-	CKM_MYH13	25		25	+		0.284791	0.411639	0.111202	1.11219	0.553032		0.0142893	0.0535279	0.305752	2.79611		0.216391	0.340165	0.0860645	1.29464	P07310		0.0291178	0.111437	-0.0797405	-2.43045	B1AR69		0.0384861	0.129713	0.153615	2.28419	0.141416	-0.09275
O88307_P07310	00330 Arginine and proline metabolism; 01100 Metabolic pathways-	CKM_SORL1	1		1	+		0.0437255	0.116774	-0.433543	-2.2165	0.665996		0.217599	0.337666	-0.238993	-1.29105		NaN	NaN		NaN	P07310		0.0291178	0.111437	-0.0797405	-2.43045	O88307
P05977_P07310	00330 Arginine and proline metabolism; 01100 Metabolic pathways-	CKM_MYL1	10		10	+		0.00897955	0.0556705	0.367055	3.03114	0.548739	+	0.000761308	0.0180647	0.561604	4.28081		0.0147259	0.0514691	0.298066	2.78081	P07310		0.0291178	0.111437	-0.0797405	-2.43045	P05977		0.0569245	0.160008	0.197466	2.07477	0.236363	0.296353
P07310_P07310	00330 Arginine and proline metabolism; 01100 Metabolic pathways-00330 Arginine and proline metabolism; 01100 Metabolic pathways	CKM_CKM	168	3	168			0.0432852	0.115918	0.369163	2.22189	0.00817959	+	0.00612516	0.0342982	0.563712	3.22368	+	0.00373233	0.0231862	0.577381	3.4727	P07310		0.0291178	0.111437	-0.0797405	-2.43045	P07310		0.0291178	0.111437	-0.0797405	-2.43045
P07310_P07310	00330 Arginine and proline metabolism; 01100 Metabolic pathways-00330 Arginine and proline metabolism; 01100 Metabolic pathways	CKM_CKM	168	3	168			0.496538	0.61471	0.0719928	0.698116	0.0154454		0.0304483	0.0868946	0.266542	2.40716		0.0163074	0.0551451	0.28021	2.72887	P07310		0.0291178	0.111437	-0.0797405	-2.43045	P07310		0.0291178	0.111437	-0.0797405	-2.43045
P07310_P07310	00330 Arginine and proline metabolism; 01100 Metabolic pathways-00330 Arginine and proline metabolism; 01100 Metabolic pathways	CKM_CKM	168	3	168			0.0336529	0.100855	0.216685	2.35482	0.0132625	+	0.00131558	0.0203425	0.411235	4.00018	+	0.000505877	0.0113634	0.424903	4.49305	P07310		0.0291178	0.111437	-0.0797405	-2.43045	P07310		0.0291178	0.111437	-0.0797405	-2.43045
P07310_P07310	00330 Arginine and proline metabolism; 01100 Metabolic pathways-00330 Arginine and proline metabolism; 01100 Metabolic pathways	CKM_CKM	168	3	168			0.14072	0.247576	0.146061	1.5615	0.195456	+	0.0085563	0.040559	0.340611	3.05548	+	0.00528227	0.0275027	0.354279	3.29809	P07310		0.0291178	0.111437	-0.0797405	-2.43045	P07310		0.0291178	0.111437	-0.0797405	-2.43045
P07310_P07310	00330 Arginine and proline metabolism; 01100 Metabolic pathways-00330 Arginine and proline metabolism; 01100 Metabolic pathways	CKM_CKM	168	3	168			0.0317295	0.0981344	0.237642	2.38563	0.00258132	+	0.00253068	0.0235574	0.432192	3.66844	+	0.00113817	0.0140285	0.44586	4.07416	P07310		0.0291178	0.111437	-0.0797405	-2.43045	P07310		0.0291178	0.111437	-0.0797405	-2.43045
P07310_P07310	00330 Arginine and proline metabolism; 01100 Metabolic pathways-00330 Arginine and proline metabolism; 01100 Metabolic pathways	CKM_CKM	168	3	168			0.0395789	0.109748	0.304208	2.26938	4.75e-05	+	0.00377249	0.0276857	0.498758	3.46732	+	0.00194687	0.0171336	0.512427	3.80102	P07310		0.0291178	0.111437	-0.0797405	-2.43045	P07310		0.0291178	0.111437	-0.0797405	-2.43045
P07310_P07310	00330 Arginine and proline metabolism; 01100 Metabolic pathways-00330 Arginine and proline metabolism; 01100 Metabolic pathways	CKM_CKM	168	3	168			0.0248282	0.0869993	0.288448	2.51314	0.128837	+	0.00286053	0.0243747	0.482999	3.60664	+	0.00144376	0.0151883	0.496667	3.95281	P07310		0.0291178	0.111437	-0.0797405	-2.43045	P07310		0.0291178	0.111437	-0.0797405	-2.43045
P07310_Q5SX39	00330 Arginine and proline metabolism; 01100 Metabolic pathways-	CKM_MYH4	33		33	+	+	0.00384194	0.0425536	0.294054	3.45814	0.325055	+	0.000384514	0.0169294	0.488604	4.63692	+	0.00167552	0.0161111	0.428892	3.87713	P07310		0.0291178	0.111437	-0.0797405	-2.43045	Q5SX39		0.952247	0.968924	-0.00635934	-0.0609668	0.010077	0.280323
P07310_Q5SX39	00330 Arginine and proline metabolism; 01100 Metabolic pathways-	CKM_MYH4	33		33	+		0.0606405	0.141364	0.216244	2.04038	0.791052	+	0.00378184	0.0277022	0.410794	3.46607		0.0154243	0.0530768	0.351081	2.75723	P07310		0.0291178	0.111437	-0.0797405	-2.43045	Q5SX39		0.952247	0.968924	-0.00635934	-0.0609668	0.010077	0.280323
P07310_Q91Z83	00330 Arginine and proline metabolism; 01100 Metabolic pathways-04022 cGMP-PKG signaling pathway; 04260 Cardiac muscle contraction; 04261 Adrenergic signaling in cardiomyocytes; 04919 Thyroid hormone signaling pathway; 05410 Hypertrophic cardiomyopathy; 05414 Dilated cardiomyopathy	CKM_MYH7	24		24	+	+	0.00513263	0.0466081	0.407839	3.31254	0.0764329	+	0.000406499	0.0172536	0.602389	4.60766		0.0509891	0.122053	0.488021	2.13426	P07310		0.0291178	0.111437	-0.0797405	-2.43045	Q91Z83		0.780378	0.848738	0.0482954	0.284253	0.357642	0.51391
B1AR69_P07310	00330 Arginine and proline metabolism; 01100 Metabolic pathways-	CKM_MYH13	25		25	+		0.01367	0.0649445	0.348747	2.81861	0.170558	+	0.00130989	0.0203425	0.543296	4.00239	+	0.00784159	0.034623	0.323609	3.09941	P07310		0.0291178	0.111437	-0.0797405	-2.43045	B1AR69		0.0384861	0.129713	0.153615	2.28419	0.141416	-0.09275
E0CYV9_P07310	00330 Arginine and proline metabolism; 01100 Metabolic pathways-	C4ORF54_CKM	1		1	+		0.259216	0.38421	0.1066	1.17597	0.60764	+	0.0111598	0.0466506	0.30115	2.9214		0.441323	0.563945	0.0749994	0.792446	P07310		0.0291178	0.111437	-0.0797405	-2.43045	E0CYV9		0.0562283	0.158837	0.160078	2.08144	-0.13387	-0.12439
P05064_P07310	00330 Arginine and proline metabolism; 01100 Metabolic pathways-00010 Glycolysis/Gluconeogenesis; 00030 Pentose phosphate pathway; 00051 Fructose and mannose metabolism; 01100 Metabolic pathways; 01200 Carbon metabolism; 01230 Biosynthesis of amino acids; 04066 HIF-1 signaling pathway	ALDOA_CKM	7		7	+		0.150998	0.259892	-0.0544335	-1.51909	0.0135593		0.0146808	0.0543197	0.140117	2.78237		0.667941	0.761048	0.037038	0.438181	P07310		0.0291178	0.111437	-0.0797405	-2.43045	P05064		0.627572	0.734231	0.0370071	0.496027	-0.29526	-0.15843
P05977_P07310	00330 Arginine and proline metabolism; 01100 Metabolic pathways-	CKM_MYL1	10		10	+		0.0150097	0.0675963	0.218947	2.7711	0.659443	+	0.000876717	0.0185613	0.413497	4.20805		0.0191187	0.060905	0.149959	2.64759	P07310		0.0291178	0.111437	-0.0797405	-2.43045	P05977		0.0569245	0.160008	0.197466	2.07477	0.236363	0.296353
P07310_P07310	00330 Arginine and proline metabolism; 01100 Metabolic pathways-00330 Arginine and proline metabolism; 01100 Metabolic pathways	CKM_CKM	168	3	168			0.153777	0.263564	0.0898029	1.50804	7.19e-06	+	0.00200254	0.0219528	0.284353	3.78675	+	0.000571983	0.0116441	0.298021	4.42902	P07310		0.0291178	0.111437	-0.0797405	-2.43045	P07310		0.0291178	0.111437	-0.0797405	-2.43045
P07310_P07310	00330 Arginine and proline metabolism; 01100 Metabolic pathways-00330 Arginine and proline metabolism; 01100 Metabolic pathways	CKM_CKM	168	3	168			0.255452	0.380664	-0.198456	-1.18576	1.53e-15		0.981116	0.988552	-0.00390652	-0.0240962		0.95455	0.967973	0.00976181	0.0580231	P07310		0.0291178	0.111437	-0.0797405	-2.43045	P07310		0.0291178	0.111437	-0.0797405	-2.43045
P07310_P07310	00330 Arginine and proline metabolism; 01100 Metabolic pathways-00330 Arginine and proline metabolism; 01100 Metabolic pathways	CKM_CKM	168	3	168			0.233917	0.357137	0.145417	1.24403	0.000132876		0.0215467	0.0689702	0.339967	2.58623	+	0.0128131	0.046926	0.353635	2.85145	P07310		0.0291178	0.111437	-0.0797405	-2.43045	P07310		0.0291178	0.111437	-0.0797405	-2.43045
P07310_P07310	00330 Arginine and proline metabolism; 01100 Metabolic pathways-00330 Arginine and proline metabolism; 01100 Metabolic pathways	CKM_CKM	168	3	168			0.0157602	0.0690347	0.261483	2.74626	7.49e-05	+	0.00116756	0.0198029	0.456032	4.06112	+	0.000549399	0.0115304	0.469701	4.45	P07310		0.0291178	0.111437	-0.0797405	-2.43045	P07310		0.0291178	0.111437	-0.0797405	-2.43045
P07310_P07310	00330 Arginine and proline metabolism; 01100 Metabolic pathways-00330 Arginine and proline metabolism; 01100 Metabolic pathways	CKM_CKM	168	3	168			0.0160463	0.0696603	0.183196	2.7371	0.73677	+	0.000902578	0.0187921	0.377746	4.1931	+	0.000286534	0.0102562	0.391415	4.79258	P07310		0.0291178	0.111437	-0.0797405	-2.43045	P07310		0.0291178	0.111437	-0.0797405	-2.43045
P07310_P07310	00330 Arginine and proline metabolism; 01100 Metabolic pathways-00330 Arginine and proline metabolism; 01100 Metabolic pathways	CKM_CKM	168	3	168			0.102011	0.198376	0.165406	1.7499	5.33e-06	+	0.00501003	0.0312637	0.359955	3.32469	+	0.00220609	0.0180399	0.373623	3.73777	P07310		0.0291178	0.111437	-0.0797405	-2.43045	P07310		0.0291178	0.111437	-0.0797405	-2.43045
P07310_P07310	00330 Arginine and proline metabolism; 01100 Metabolic pathways-00330 Arginine and proline metabolism; 01100 Metabolic pathways	CKM_CKM	168	3	168			0.0675095	0.150469	0.259202	1.98162	1.48e-06	+	0.00694668	0.0362835	0.453752	3.16039	+	0.00425289	0.0244676	0.46742	3.40704	P07310		0.0291178	0.111437	-0.0797405	-2.43045	P07310		0.0291178	0.111437	-0.0797405	-2.43045
P07310_P07310	00330 Arginine and proline metabolism; 01100 Metabolic pathways-00330 Arginine and proline metabolism; 01100 Metabolic pathways	CKM_CKM	168	3	168			0.11798	0.219201	0.175847	1.66571	0.000509709	+	0.011438	0.0473342	0.370397	2.90895	+	0.00653275	0.0311364	0.384065	3.19129	P07310		0.0291178	0.111437	-0.0797405	-2.43045	P07310		0.0291178	0.111437	-0.0797405	-2.43045
P07310_P07310	00330 Arginine and proline metabolism; 01100 Metabolic pathways-00330 Arginine and proline metabolism; 01100 Metabolic pathways	CKM_CKM	168	3	168			0.723118	0.803497	-0.0342346	-0.361507	6.22e-05		0.18108	0.297536	0.160315	1.40755		0.144224	0.254012	0.173983	1.54676	P07310		0.0291178	0.111437	-0.0797405	-2.43045	P07310		0.0291178	0.111437	-0.0797405	-2.43045
P07310_P07310	00330 Arginine and proline metabolism; 01100 Metabolic pathways-00330 Arginine and proline metabolism; 01100 Metabolic pathways	CKM_CKM	168	3	168			0.420633	0.542543	0.0632893	0.829697	0.00046233		0.0170044	0.0591131	0.257839	2.70752	+	0.00796893	0.034875	0.271507	3.0913	P07310		0.0291178	0.111437	-0.0797405	-2.43045	P07310		0.0291178	0.111437	-0.0797405	-2.43045
P07310_P07310	00330 Arginine and proline metabolism; 01100 Metabolic pathways-00330 Arginine and proline metabolism; 01100 Metabolic pathways	CKM_CKM	168	3	168			0.0649773	0.147349	0.0868517	2.00262	0.00139078	+	0.000718556	0.0180647	0.281402	4.31067	+	0.000282537	0.0102562	0.29507	4.80005	P07310		0.0291178	0.111437	-0.0797405	-2.43045	P07310		0.0291178	0.111437	-0.0797405	-2.43045
P07310_P07310	00330 Arginine and proline metabolism; 01100 Metabolic pathways-00330 Arginine and proline metabolism; 01100 Metabolic pathways	CKM_CKM	168	3	168			0.0262302	0.0897562	0.234576	2.4847	0.761552	+	0.00191301	0.0217714	0.429126	3.80991	+	0.000855452	0.0129453	0.442795	4.22069	P07310		0.0291178	0.111437	-0.0797405	-2.43045	P07310		0.0291178	0.111437	-0.0797405	-2.43045
P07310_P07310	00330 Arginine and proline metabolism; 01100 Metabolic pathways-00330 Arginine and proline metabolism; 01100 Metabolic pathways	CKM_CKM	168	3	168			0.388517	0.513846	0.0855917	0.889976	1.19e-05		0.0226504	0.0712506	0.280141	2.56052	+	0.0113329	0.0432577	0.29381	2.91362	P07310		0.0291178	0.111437	-0.0797405	-2.43045	P07310		0.0291178	0.111437	-0.0797405	-2.43045
P07310_P07310	00330 Arginine and proline metabolism; 01100 Metabolic pathways-00330 Arginine and proline metabolism; 01100 Metabolic pathways	CKM_CKM	168	3	168			0.0964716	0.190907	0.13143	1.78183	3.16e-05	+	0.0034073	0.0265847	0.32598	3.51855	+	0.00164024	0.015958	0.339648	3.88794	P07310		0.0291178	0.111437	-0.0797405	-2.43045	P07310		0.0291178	0.111437	-0.0797405	-2.43045
P07310_P07310	00330 Arginine and proline metabolism; 01100 Metabolic pathways-00330 Arginine and proline metabolism; 01100 Metabolic pathways	CKM_CKM	168	3	168			0.947548	0.967763	-0.00552571	-0.0669764	0.000200525		0.0784953	0.165534	0.189024	1.8981		0.0514033	0.122373	0.202693	2.1299	P07310		0.0291178	0.111437	-0.0797405	-2.43045	P07310		0.0291178	0.111437	-0.0797405	-2.43045
P07310_P07310	00330 Arginine and proline metabolism; 01100 Metabolic pathways-00330 Arginine and proline metabolism; 01100 Metabolic pathways	CKM_CKM	168	3	168		+	0.000725237	0.0278667	0.331965	4.30589	1.39e-06	+	7.09654e-05	0.0144318	0.526515	5.55461	+	2.35807e-05	0.00841335	0.540183	6.18889	P07310		0.0291178	0.111437	-0.0797405	-2.43045	P07310		0.0291178	0.111437	-0.0797405	-2.43045
P07310_P07310	00330 Arginine and proline metabolism; 01100 Metabolic pathways-00330 Arginine and proline metabolism; 01100 Metabolic pathways	CKM_CKM	168	3	168			0.0521173	0.129701	0.20726	2.12247	0.000889919	+	0.00346104	0.0267207	0.40181	3.51067	+	0.0017665	0.0165888	0.415478	3.8503	P07310		0.0291178	0.111437	-0.0797405	-2.43045	P07310		0.0291178	0.111437	-0.0797405	-2.43045
P07310_P07310	00330 Arginine and proline metabolism; 01100 Metabolic pathways-00330 Arginine and proline metabolism; 01100 Metabolic pathways	CKM_CKM	168	3	168			0.4254	0.546905	0.047706	0.821012	1.09e-07	+	0.00284147	0.0243747	0.242256	3.61001	+	0.00212337	0.0177927	0.255924	3.7571	P07310		0.0291178	0.111437	-0.0797405	-2.43045	P07310		0.0291178	0.111437	-0.0797405	-2.43045
P07310_P07310	00330 Arginine and proline metabolism; 01100 Metabolic pathways-00330 Arginine and proline metabolism; 01100 Metabolic pathways	CKM_CKM	168	3	168			0.98106	0.989769	-0.00255334	-0.024168	0.0224476		0.115924	0.21854	0.191996	1.67597		0.0879798	0.178996	0.205665	1.8341	P07310		0.0291178	0.111437	-0.0797405	-2.43045	P07310		0.0291178	0.111437	-0.0797405	-2.43045
P07310_P07310	00330 Arginine and proline metabolism; 01100 Metabolic pathways-00330 Arginine and proline metabolism; 01100 Metabolic pathways	CKM_CKM	168	3	168			0.0192098	0.0760094	0.341353	2.64516	0.00479149	+	0.0018772	0.0216702	0.535903	3.81948	+	0.0010621	0.0140098	0.549571	4.10957	P07310		0.0291178	0.111437	-0.0797405	-2.43045	P07310		0.0291178	0.111437	-0.0797405	-2.43045
P07310_P32848	00330 Arginine and proline metabolism; 01100 Metabolic pathways-	CKM_PVALB	36		36	+		0.430029	0.551664	-0.049982	-0.812637	0.0925819		0.078981	0.166094	0.144568	1.89466	+	0.00936121	0.0381139	0.312752	3.01015	P07310		0.0291178	0.111437	-0.0797405	-2.43045	P32848		0.0098698	0.0633973	-0.234256	-2.98346	0.162196	0.163029
P07310_P32848	00330 Arginine and proline metabolism; 01100 Metabolic pathways-	CKM_PVALB	36		36	+		0.0614933	0.14246	-0.154426	-2.03276	0.574458		0.57605	0.679485	0.0401241	0.572519		0.0226599	0.0685459	0.208308	2.5603	P07310		0.0291178	0.111437	-0.0797405	-2.43045	P32848		0.0098698	0.0633973	-0.234256	-2.98346	0.162196	0.163029
P07310_P32848	00330 Arginine and proline metabolism; 01100 Metabolic pathways-	CKM_PVALB	36		36	+		0.612864	0.713387	-0.0432914	-0.517533	0.00895507		0.108449	0.208418	0.151258	1.71465	+	0.00640251	0.0308151	0.319442	3.20141	P07310		0.0291178	0.111437	-0.0797405	-2.43045	P32848		0.0098698	0.0633973	-0.234256	-2.98346	0.162196	0.163029
P07310_Q0HA38	00330 Arginine and proline metabolism; 01100 Metabolic pathways-	CKM_TTC21B	1		1	+		0.043269	0.115918	-0.436838	-2.22209	0.77686		0.202736	0.321688	-0.242288	-1.33639		NaN	NaN		NaN	P07310		0.0291178	0.111437	-0.0797405	-2.43045	Q0HA38						-0.19562	-0.15834
P07310_Q3UBG2	00330 Arginine and proline metabolism; 01100 Metabolic pathways-	CKM_PID1	1		1	+		0.188257	0.30316	-0.239764	-1.38323	0.778835		0.784748	0.847735	-0.045214	-0.278436		NaN	NaN		NaN	P07310		0.0291178	0.111437	-0.0797405	-2.43045	Q3UBG2
P07310_Q5SX39	00330 Arginine and proline metabolism; 01100 Metabolic pathways-	CKM_MYH4	33		33	+		0.535147	0.648264	0.0775012	0.635825	0.748576		0.0740495	0.159506	0.272051	1.93054		0.12008	0.222533	0.212338	1.65539	P07310		0.0291178	0.111437	-0.0797405	-2.43045	Q5SX39		0.952247	0.968924	-0.00635934	-0.0609668	0.010077	0.280323
P07310_Q811D2	00330 Arginine and proline metabolism; 01100 Metabolic pathways-	ANKRD26_CKM	1		1	+		0.0260918	0.0894467	0.193422	2.48744	0.797919	+	0.00210546	0.0222542	0.387971	3.76139		NaN	NaN		NaN	P07310		0.0291178	0.111437	-0.0797405	-2.43045	Q811D2
P07310_Q8BML1	00330 Arginine and proline metabolism; 01100 Metabolic pathways-	CKM_MICAL2	1		1	+		0.177094	0.290574	-0.291839	-1.42139	0.759714		0.62708	0.720472	-0.09729	-0.496742		NaN	NaN		NaN	P07310		0.0291178	0.111437	-0.0797405	-2.43045	Q8BML1
P07310_Q91Z83	00330 Arginine and proline metabolism; 01100 Metabolic pathways-04022 cGMP-PKG signaling pathway; 04260 Cardiac muscle contraction; 04261 Adrenergic signaling in cardiomyocytes; 04919 Thyroid hormone signaling pathway; 05410 Hypertrophic cardiomyopathy; 05414 Dilated cardiomyopathy	CKM_MYH7	24		24	+		0.0828262	0.171791	0.169464	1.86806	0.0219012	+	0.00387496	0.0280015	0.364014	3.45384		0.21031	0.33312	0.249646	1.31296	P07310		0.0291178	0.111437	-0.0797405	-2.43045	Q91Z83		0.780378	0.848738	0.0482954	0.284253	0.357642	0.51391
A0A1D5RLD8_P07310	00330 Arginine and proline metabolism; 01100 Metabolic pathways-	CKM_GAPDHRT2	34		34	+		0.0956678	0.189808	0.0719231	1.7866	0.00113145	+	0.000787211	0.0183124	0.266473	4.26354	+	0.00132886	0.0148648	0.280352	3.99506	P07310		0.0291178	0.111437	-0.0797405	-2.43045	A0A1D5RLD8		0.126823	0.253004	-0.0799515	-1.62328	-0.24405	-0.17797
B1AR69_P07310	00330 Arginine and proline metabolism; 01100 Metabolic pathways-	CKM_MYH13	25		25	+		0.0149233	0.0673894	0.24508	2.77404	0.211942	+	0.000500425	0.0176193	0.43963	4.49871	+	0.00328082	0.0214876	0.219943	3.53759	P07310		0.0291178	0.111437	-0.0797405	-2.43045	B1AR69		0.0384861	0.129713	0.153615	2.28419	0.141416	-0.09275
B1AR69_P07310	00330 Arginine and proline metabolism; 01100 Metabolic pathways-	CKM_MYH13	25		25	+		0.0293588	0.0953752	0.220585	2.42616	0.428139	+	0.0026188	0.0236734	0.415135	3.65117		0.0611251	0.138307	0.195447	2.03604	P07310		0.0291178	0.111437	-0.0797405	-2.43045	B1AR69		0.0384861	0.129713	0.153615	2.28419	0.141416	-0.09275
P07310_P07310	00330 Arginine and proline metabolism; 01100 Metabolic pathways-00330 Arginine and proline metabolism; 01100 Metabolic pathways	CKM_CKM	168	3	168			0.0161076	0.0697856	0.244341	2.73515	2.47e-05	+	0.000537962	0.0176193	0.438891	4.46096	+	0.000297029	0.0102562	0.452559	4.77346	P07310		0.0291178	0.111437	-0.0797405	-2.43045	P07310		0.0291178	0.111437	-0.0797405	-2.43045
P07310_P07310	00330 Arginine and proline metabolism; 01100 Metabolic pathways-00330 Arginine and proline metabolism; 01100 Metabolic pathways	CKM_CKM	168	3	168			0.551908	0.662688	0.109346	0.609576	0.290085		0.143683	0.252611	0.303896	1.54901		0.129589	0.235644	0.317564	1.61054	P07310		0.0291178	0.111437	-0.0797405	-2.43045	P07310		0.0291178	0.111437	-0.0797405	-2.43045
P07310_P07310	00330 Arginine and proline metabolism; 01100 Metabolic pathways-00330 Arginine and proline metabolism; 01100 Metabolic pathways	CKM_CKM	168	3	168		+	0.00193124	0.0351037	0.385681	3.80511	0.000215275	+	0.000132172	0.0144318	0.580231	5.2099	+	0.000125236	0.00932937	0.593899	5.23943	P07310		0.0291178	0.111437	-0.0797405	-2.43045	P07310		0.0291178	0.111437	-0.0797405	-2.43045
P07310_P07310	00330 Arginine and proline metabolism; 01100 Metabolic pathways-00330 Arginine and proline metabolism; 01100 Metabolic pathways	CKM_CKM	168	3	168			0.00953503	0.0572374	0.240767	3.00087	0.000158151	+	9.45239e-05	0.0144318	0.435317	5.39462	+	7.04474e-05	0.00907148	0.448986	5.55873	P07310		0.0291178	0.111437	-0.0797405	-2.43045	P07310		0.0291178	0.111437	-0.0797405	-2.43045
A2ASS6_P07310	00330 Arginine and proline metabolism; 01100 Metabolic pathways-	CKM_TTN	1		1	+		0.639476	0.734674	-0.141251	-0.478795	0.693722		0.86199	0.905001	0.0532986	0.17707		0.948872	0.963575	-0.0187783	-0.0652821	P07310		0.0291178	0.111437	-0.0797405	-2.43045	A2ASS6		0.94015	0.961397	0.00600457	0.0764414
P01942_P07310	00330 Arginine and proline metabolism; 01100 Metabolic pathways-	CKM_HBA	1		1	+		0.198862	0.315294	-0.158551	-1.34865	0.732046		0.787245	0.849291	0.035999	0.275118		0.105778	0.202905	0.586873	1.72905	P07310		0.0291178	0.111437	-0.0797405	-2.43045	P01942		0.0576291	0.161015	-0.616946	-2.0681	0.251187	0.241723
P04247_P07310	00330 Arginine and proline metabolism; 01100 Metabolic pathways-	CKM_MB	3		3	+		0.411472	0.53484	-0.149154	-0.846571	0.0560336		0.788148	0.849824	0.0453955	0.273917		0.089586	0.181176	-0.255602	-1.82387	P07310		0.0291178	0.111437	-0.0797405	-2.43045	P04247	+	0.00427349	0.0375436	0.234925	3.40461	0.33673	0.489137
P05977_P07310	00330 Arginine and proline metabolism; 01100 Metabolic pathways-	CKM_MYL1	10		10	+		0.0122925	0.0624461	0.277731	2.87247	0.485742	+	0.00116661	0.0198029	0.47228	4.06154		0.0369441	0.097222	0.208742	2.30577	P07310		0.0291178	0.111437	-0.0797405	-2.43045	P05977		0.0569245	0.160008	0.197466	2.07477	0.236363	0.296353
P07310_P07310	00330 Arginine and proline metabolism; 01100 Metabolic pathways-00330 Arginine and proline metabolism; 01100 Metabolic pathways	CKM_CKM	168	3	168			0.127431	0.231332	0.155145	1.62046	3.64e-05	+	0.00675376	0.0359485	0.349696	3.17456	+	0.00294733	0.0205843	0.363364	3.59158	P07310		0.0291178	0.111437	-0.0797405	-2.43045	P07310		0.0291178	0.111437	-0.0797405	-2.43045
P07310_P07310	00330 Arginine and proline metabolism; 01100 Metabolic pathways-00330 Arginine and proline metabolism; 01100 Metabolic pathways	CKM_CKM	168	3	168			0.0223805	0.0822428	0.347287	2.56669	1.88e-11	+	0.00223682	0.0227607	0.541837	3.73078	+	0.00124277	0.0145504	0.555505	4.02923	P07310		0.0291178	0.111437	-0.0797405	-2.43045	P07310		0.0291178	0.111437	-0.0797405	-2.43045
P07310_P07310	00330 Arginine and proline metabolism; 01100 Metabolic pathways-00330 Arginine and proline metabolism; 01100 Metabolic pathways	CKM_CKM	168	3	168			0.0645402	0.146758	0.257876	2.00632	4.5e-05	+	0.00490004	0.0309569	0.452426	3.33585	+	0.00283794	0.0201129	0.466094	3.61064	P07310		0.0291178	0.111437	-0.0797405	-2.43045	P07310		0.0291178	0.111437	-0.0797405	-2.43045
P07310_P07310	00330 Arginine and proline metabolism; 01100 Metabolic pathways-00330 Arginine and proline metabolism; 01100 Metabolic pathways	CKM_CKM	168	3	168			0.0174435	0.072051	-0.381845	-2.6945	0.010202		0.157289	0.269062	-0.187295	-1.49431		0.208032	0.330634	-0.173627	-1.31994	P07310		0.0291178	0.111437	-0.0797405	-2.43045	P07310		0.0291178	0.111437	-0.0797405	-2.43045
P07310_P07310	00330 Arginine and proline metabolism; 01100 Metabolic pathways-00330 Arginine and proline metabolism; 01100 Metabolic pathways	CKM_CKM	168	3	168			0.424552	0.546236	0.0742971	0.822552	2.86e-06		0.0314847	0.0889765	0.268847	2.38968		0.0178861	0.0583291	0.282515	2.6817	P07310		0.0291178	0.111437	-0.0797405	-2.43045	P07310		0.0291178	0.111437	-0.0797405	-2.43045
P07310_P07310	00330 Arginine and proline metabolism; 01100 Metabolic pathways-00330 Arginine and proline metabolism; 01100 Metabolic pathways	CKM_CKM	168	3	168			0.0794251	0.166845	0.20468	1.89153	0.000842116	+	0.00449721	0.0297329	0.39923	3.37896	+	0.00217529	0.0179833	0.412899	3.74488	P07310		0.0291178	0.111437	-0.0797405	-2.43045	P07310		0.0291178	0.111437	-0.0797405	-2.43045
P07310_P07310	00330 Arginine and proline metabolism; 01100 Metabolic pathways-00330 Arginine and proline metabolism; 01100 Metabolic pathways	CKM_CKM	168	3	168			0.297278	0.423803	0.0954517	1.08261	0.018216		0.0177617	0.0610721	0.290001	2.68526	+	0.00968672	0.0389018	0.303669	2.99291	P07310		0.0291178	0.111437	-0.0797405	-2.43045	P07310		0.0291178	0.111437	-0.0797405	-2.43045
P07310_P07310	00330 Arginine and proline metabolism; 01100 Metabolic pathways-00330 Arginine and proline metabolism; 01100 Metabolic pathways	CKM_CKM	168	3	168			0.486375	0.605659	-0.0498768	-0.714979	1.85e-07		0.0813995	0.169197	0.144673	1.87779		0.0446755	0.110878	0.158341	2.20505	P07310		0.0291178	0.111437	-0.0797405	-2.43045	P07310		0.0291178	0.111437	-0.0797405	-2.43045
P07310_P07310	00330 Arginine and proline metabolism; 01100 Metabolic pathways-00330 Arginine and proline metabolism; 01100 Metabolic pathways	CKM_CKM	168	3	168			0.860789	0.90571	0.0116075	0.178629	8.44e-06		0.0333266	0.0924974	0.206158	2.35993		0.0145801	0.0511851	0.219826	2.78587	P07310		0.0291178	0.111437	-0.0797405	-2.43045	P07310		0.0291178	0.111437	-0.0797405	-2.43045
P07310_P07310	00330 Arginine and proline metabolism; 01100 Metabolic pathways-00330 Arginine and proline metabolism; 01100 Metabolic pathways	CKM_CKM	168	3	168			0.768026	0.835993	-0.00858724	-0.30075	5.81e-06	+	0.00356603	0.0270939	0.185963	3.49563	+	0.000667987	0.0122413	0.199631	4.34845	P07310		0.0291178	0.111437	-0.0797405	-2.43045	P07310		0.0291178	0.111437	-0.0797405	-2.43045
P07310_P07310	00330 Arginine and proline metabolism; 01100 Metabolic pathways-00330 Arginine and proline metabolism; 01100 Metabolic pathways	CKM_CKM	168	3	168			0.266253	0.391781	0.109356	1.15796	7.02e-06	+	0.010139	0.0443753	0.303906	2.96987	+	0.00485441	0.0261353	0.317575	3.34055	P07310		0.0291178	0.111437	-0.0797405	-2.43045	P07310		0.0291178	0.111437	-0.0797405	-2.43045
P07310_P07310	00330 Arginine and proline metabolism; 01100 Metabolic pathways-00330 Arginine and proline metabolism; 01100 Metabolic pathways	CKM_CKM	168	3	168			0.205386	0.323176	0.216251	1.32812	7.79e-09		0.0355314	0.0966788	0.410801	2.32629		0.0238189	0.0711941	0.42447	2.53458	P07310		0.0291178	0.111437	-0.0797405	-2.43045	P07310		0.0291178	0.111437	-0.0797405	-2.43045
P07310_P10751	00330 Arginine and proline metabolism; 01100 Metabolic pathways-	CKM_ZFP11	1		1	+	+	0.00368237	0.0420727	-1.00691	-3.47948	0.758899	+	0.0120414	0.0485308	-0.81236	-2.88293		NaN	NaN		NaN	P07310		0.0291178	0.111437	-0.0797405	-2.43045	P10751
P07310_P14576	00330 Arginine and proline metabolism; 01100 Metabolic pathways-	CKM_SRP54	1		1	+		0.358571	0.485106	-0.156497	-0.949294	0.621343		0.825622	0.877675	0.0380523	0.224486		0.787045	0.850675	-0.048391	-0.275382	P07310		0.0291178	0.111437	-0.0797405	-2.43045	P14576		0.656871	0.757341	0.0203712	0.453881	-0.27373	-0.24206
P07310_P21550	00330 Arginine and proline metabolism; 01100 Metabolic pathways-00010 Glycolysis/Gluconeogenesis; 01100 Metabolic pathways; 01200 Carbon metabolism; 01230 Biosynthesis of amino acids; 03018 RNA degradation; 04066 HIF-1 signaling pathway	CKM_ENO3	5		5	+		0.0685014	0.151665	-0.293298	-1.97359	0.0261156		0.485726	0.598776	-0.098748	-0.716062		0.808864	0.867197	-0.0320839	-0.246512	P07310		0.0291178	0.111437	-0.0797405	-2.43045	P21550	+	0.000796493	0.0133034	-0.132736	-4.25749	0.134583	0.334206
P07310_P21550	00330 Arginine and proline metabolism; 01100 Metabolic pathways-00010 Glycolysis/Gluconeogenesis; 01100 Metabolic pathways; 01200 Carbon metabolism; 01230 Biosynthesis of amino acids; 03018 RNA degradation; 04066 HIF-1 signaling pathway	CKM_ENO3	5		5	+		0.0484923	0.123826	0.186266	2.16122	0.650106	+	0.00126755	0.0201732	0.380816	4.01915	+	0.000397882	0.01092	0.44748	4.61893	P07310		0.0291178	0.111437	-0.0797405	-2.43045	P21550	+	0.000796493	0.0133034	-0.132736	-4.25749	0.134583	0.334206
P07310_P32848	00330 Arginine and proline metabolism; 01100 Metabolic pathways-	CKM_PVALB	36		36	+		0.36796	0.493319	-0.087885	-0.930341	0.00856075		0.25327	0.375397	0.106665	1.19149	+	0.0133239	0.0481721	0.274849	2.83163	P07310		0.0291178	0.111437	-0.0797405	-2.43045	P32848		0.0098698	0.0633973	-0.234256	-2.98346	0.162196	0.163029
P07310_P32848	00330 Arginine and proline metabolism; 01100 Metabolic pathways-	CKM_PVALB	36		36	+		0.0332916	0.100405	-0.403417	-2.36048	0.00777289		0.21806	0.338173	-0.208867	-1.28968		0.808521	0.867013	-0.0406836	-0.246964	P07310		0.0291178	0.111437	-0.0797405	-2.43045	P32848		0.0098698	0.0633973	-0.234256	-2.98346	0.162196	0.163029
P07310_P32848	00330 Arginine and proline metabolism; 01100 Metabolic pathways-	CKM_PVALB	36		36	+		0.794505	0.856309	0.033188	0.265485	0.174711		0.0859142	0.176561	0.227737	1.84749	+	0.0135695	0.0487709	0.395921	2.82236	P07310		0.0291178	0.111437	-0.0797405	-2.43045	P32848		0.0098698	0.0633973	-0.234256	-2.98346	0.162196	0.163029
P07310_P32848	00330 Arginine and proline metabolism; 01100 Metabolic pathways-	CKM_PVALB	36		36	+		0.828099	0.882352	-0.0196768	-0.221241	0.00104989		0.0727901	0.157876	0.174873	1.94004	+	0.00954997	0.038494	0.343056	3.00008	P07310		0.0291178	0.111437	-0.0797405	-2.43045	P32848		0.0098698	0.0633973	-0.234256	-2.98346	0.162196	0.163029
P07310_P58771	00330 Arginine and proline metabolism; 01100 Metabolic pathways-04260 Cardiac muscle contraction; 04261 Adrenergic signaling in cardiomyocytes; 05206 MicroRNAs in cancer; 05410 Hypertrophic cardiomyopathy; 05414 Dilated cardiomyopathy	CKM_TPM1	6		6	+		0.0228691	0.0833159	0.20835	2.55557	0.682608	+	0.00173454	0.0216248	0.4029	3.85956		0.29433	0.426203	0.0906528	1.08951	P07310		0.0291178	0.111437	-0.0797405	-2.43045	P58771		0.0260883	0.104696	0.246176	2.48751	0.642285	0.771002
P07310_P58771	00330 Arginine and proline metabolism; 01100 Metabolic pathways-04260 Cardiac muscle contraction; 04261 Adrenergic signaling in cardiomyocytes; 05206 MicroRNAs in cancer; 05410 Hypertrophic cardiomyopathy; 05414 Dilated cardiomyopathy	CKM_TPM1	6		6	+		0.0356342	0.103835	0.235622	2.32477	0.0139259	+	0.0016961	0.0215842	0.430171	3.87094		0.272184	0.401641	0.117924	1.14306	P07310		0.0291178	0.111437	-0.0797405	-2.43045	P58771		0.0260883	0.104696	0.246176	2.48751	0.642285	0.771002
P07310_P58774	00330 Arginine and proline metabolism; 01100 Metabolic pathways-04260 Cardiac muscle contraction; 04261 Adrenergic signaling in cardiomyocytes; 05410 Hypertrophic cardiomyopathy; 05414 Dilated cardiomyopathy	CKM_TPM2	6		6	+		0.0537922	0.13172	0.172109	2.10541	0.744774	+	0.00260916	0.0236734	0.366659	3.65303		0.55134	0.661979	0.044259	0.610459	P07310		0.0291178	0.111437	-0.0797405	-2.43045	P58774		0.0134386	0.0745245	0.256328	2.82728	0.654554	0.831614
P07310_P59438	00330 Arginine and proline metabolism; 01100 Metabolic pathways-	CKM_HPS5	1		1	+		0.00818987	0.0538901	-1.19732	-3.07753	0.757771		0.0230028	0.0720175	-1.00277	-2.55256		NaN	NaN		NaN	P07310		0.0291178	0.111437	-0.0797405	-2.43045	P59438
P07310_P70670	00330 Arginine and proline metabolism; 01100 Metabolic pathways-	CKM_NACA	1		1	+		0.0574899	0.136581	-0.391701	-2.06941	0.786097		0.294406	0.418193	-0.197151	-1.08933		0.0966651	0.190998	-0.380439	-1.78069	P07310		0.0291178	0.111437	-0.0797405	-2.43045	P70670		0.152855	0.282759	0.117217	1.51169	0.166432	0.052548
P07310_P97313	00330 Arginine and proline metabolism; 01100 Metabolic pathways-04110 Cell cycle	CKM_PRKDC	1		1	+		0.00815698	0.0538219	-0.638619	-3.07955	0.769523		0.0500488	0.122897	-0.444069	-2.14426		NaN	NaN		NaN	P07310		0.0291178	0.111437	-0.0797405	-2.43045	P97313
P07310_P97324	00330 Arginine and proline metabolism; 01100 Metabolic pathways-	CKM_G6PD2	1		1	+		0.0272665	0.0914041	-0.42385	-2.4646	0.785119		0.186021	0.302536	-0.2293	-1.39072		0.966947	0.976323	-0.00491214	-0.0421846	P07310		0.0291178	0.111437	-0.0797405	-2.43045	P97324		0.0380495	0.128728	-0.29046	-2.29021
P07310_Q0VBD0	00330 Arginine and proline metabolism; 01100 Metabolic pathways-04151 PI3K-Akt signaling pathway; 04510 Focal adhesion; 04512 ECM-receptor interaction; 04810 Regulation of actin cytoskeleton; 05165 Human papillomavirus infection; 05410 Hypertrophic cardiomyopathy; 05412 Arrhythmogenic right ventricular cardiomyopathy; 05414 Dilated cardiomyopathy	CKM_ITGB8	1		1	+		0.733361	0.81066	0.039482	0.347532	0.503959		0.0693485	0.15283	0.234032	1.96681		0.237931	0.363001	0.159987	1.23286	P07310		0.0291178	0.111437	-0.0797405	-2.43045	Q0VBD0		0.871115	0.916464	0.00797248	0.165243	-0.05495	-0.04683
P07310_Q1RLL3	00330 Arginine and proline metabolism; 01100 Metabolic pathways-	CKM_CPNE9	1		1	+		0.00845536	0.0543378	-0.331109	-3.06146	0.772637		0.142598	0.251582	-0.136559	-1.55356		NaN	NaN		NaN	P07310		0.0291178	0.111437	-0.0797405	-2.43045	Q1RLL3
P07310_Q4G0F8	00330 Arginine and proline metabolism; 01100 Metabolic pathways-	CKM_UBN1	1		1	+		0.193524	0.30883	0.104254	1.36586	0.743452	+	0.00788311	0.0387321	0.298804	3.09675		NaN	NaN		NaN	P07310		0.0291178	0.111437	-0.0797405	-2.43045	Q4G0F8
P07310_Q5DTW7	00330 Arginine and proline metabolism; 01100 Metabolic pathways-	CKM_RESF1	1		1	+		0.125992	0.229535	-0.347561	-1.63513	0.648321		0.469627	0.584281	-0.168534	-0.744829		NaN	NaN		NaN	P07310		0.0291178	0.111437	-0.0797405	-2.43045	Q5DTW7
P07310_Q5SX39	00330 Arginine and proline metabolism; 01100 Metabolic pathways-	CKM_MYH4	33		33	+		0.00778414	0.0531739	0.27596	3.10311	0.00792788	+	0.000597053	0.017991	0.47051	4.40671	+	0.00468781	0.0258158	0.410797	3.3581	P07310		0.0291178	0.111437	-0.0797405	-2.43045	Q5SX39		0.952247	0.968924	-0.00635934	-0.0609668	0.010077	0.280323
P07310_Q5SX39	00330 Arginine and proline metabolism; 01100 Metabolic pathways-	CKM_MYH4	33		33	+		0.040477	0.111202	0.262642	2.2575	0.493897	+	0.00252372	0.0235574	0.457192	3.66983	+	0.00835908	0.0358194	0.39748	3.06723	P07310		0.0291178	0.111437	-0.0797405	-2.43045	Q5SX39		0.952247	0.968924	-0.00635934	-0.0609668	0.010077	0.280323
P07310_Q5SX39	00330 Arginine and proline metabolism; 01100 Metabolic pathways-	CKM_MYH4	33		33	+		0.0214234	0.0803934	0.257246	2.58918	0.0519212	+	0.000815357	0.0183477	0.451795	4.24542	+	0.00587953	0.0291781	0.392083	3.24425	P07310		0.0291178	0.111437	-0.0797405	-2.43045	Q5SX39		0.952247	0.968924	-0.00635934	-0.0609668	0.010077	0.280323
P07310_Q5SX39	00330 Arginine and proline metabolism; 01100 Metabolic pathways-	CKM_MYH4	33		33	+		0.00899946	0.0556705	0.336066	3.03003	0.000751498	+	0.000628666	0.017991	0.530616	4.37991	+	0.00214228	0.0178629	0.470904	3.75262	P07310		0.0291178	0.111437	-0.0797405	-2.43045	Q5SX39		0.952247	0.968924	-0.00635934	-0.0609668	0.010077	0.280323
P07310_Q6NZN0	00330 Arginine and proline metabolism; 01100 Metabolic pathways-	CKM_RBM26	1		1	+		0.0107428	0.0598462	-0.521668	-2.94065	0.739513		0.089004	0.181266	-0.327118	-1.82756		0.0269346	0.0778633	-0.721498	-2.47096	P07310		0.0291178	0.111437	-0.0797405	-2.43045	Q6NZN0		0.101065	0.221114	0.328308	1.75524
P07310_Q8C3X4	00330 Arginine and proline metabolism; 01100 Metabolic pathways-	CKM_GUF1	1		1	+		0.213372	0.332747	-0.328236	-1.30368	0.69903		0.601944	0.699591	-0.133687	-0.533666		0.220747	0.345042	-0.315358	-1.28176	P07310		0.0291178	0.111437	-0.0797405	-2.43045	Q8C3X4	+	0.000980939	0.0153479	0.115599	4.15033
P07310_Q8R3B1	00330 Arginine and proline metabolism; 01100 Metabolic pathways-00562 Inositol phosphate metabolism; 01100 Metabolic pathways; 04020 Calcium signaling pathway; 04070 Phosphatidylinositol signaling system; 04919 Thyroid hormone signaling pathway; 04933 AGE-RAGE signaling pathway in diabetic complications	CKM_PLCD1	1		1	+		0.105915	0.203968	-0.232579	-1.7283	0.739033		0.799601	0.858244	-0.0380293	-0.258741		0.564467	0.673565	0.112522	0.590193	P07310		0.0291178	0.111437	-0.0797405	-2.43045	Q8R3B1	+	0.00375831	0.0350771	-0.216624	-3.46921	0.164333	0.114187
P07310_Q8R429	00330 Arginine and proline metabolism; 01100 Metabolic pathways-04020 Calcium signaling pathway; 04022 cGMP-PKG signaling pathway; 04260 Cardiac muscle contraction; 04261 Adrenergic signaling in cardiomyocytes; 04919 Thyroid hormone signaling pathway; 04972 Pancreatic secretion; 05010 Alzheimer disease; 05017 Spinocerebellar ataxia; 05022 Pathways of neurodegeneration-multiple diseases; 05410 Hypertrophic cardiomyopathy; 05412 Arrhythmogenic right ventricular cardiomyopathy; 05414 Dilated cardiomyopathy; 05415 Diabetic cardiomyopathy	ATP2A1_CKM	3		3	+		0.377994	0.502965	0.170883	0.910451	0.100831		0.0798056	0.167501	0.365433	1.88886		0.0723825	0.156318	0.279568	1.94316	P07310		0.0291178	0.111437	-0.0797405	-2.43045	Q8R429		0.772343	0.843801	0.0197923	0.294974	-0.22267	-0.02427
P07310_Q91Z83	00330 Arginine and proline metabolism; 01100 Metabolic pathways-04022 cGMP-PKG signaling pathway; 04260 Cardiac muscle contraction; 04261 Adrenergic signaling in cardiomyocytes; 04919 Thyroid hormone signaling pathway; 05410 Hypertrophic cardiomyopathy; 05414 Dilated cardiomyopathy	CKM_MYH7	24		24	+		0.10068	0.1962	0.179379	1.75743	0.54618	+	0.00661801	0.0357306	0.373929	3.18477		0.125558	0.22998	0.259561	1.62919	P07310		0.0291178	0.111437	-0.0797405	-2.43045	Q91Z83		0.780378	0.848738	0.0482954	0.284253	0.357642	0.51391
P07310_Q91Z83	00330 Arginine and proline metabolism; 01100 Metabolic pathways-04022 cGMP-PKG signaling pathway; 04260 Cardiac muscle contraction; 04261 Adrenergic signaling in cardiomyocytes; 04919 Thyroid hormone signaling pathway; 05410 Hypertrophic cardiomyopathy; 05414 Dilated cardiomyopathy	CKM_MYH7	24		24	+	+	0.00363972	0.0420597	0.304416	3.48534	0.707287	+	0.000164672	0.0144318	0.498966	5.0901		0.062573	0.14051	0.384598	2.02326	P07310		0.0291178	0.111437	-0.0797405	-2.43045	Q91Z83		0.780378	0.848738	0.0482954	0.284253	0.357642	0.51391
P07310_Q91Z83	00330 Arginine and proline metabolism; 01100 Metabolic pathways-04022 cGMP-PKG signaling pathway; 04260 Cardiac muscle contraction; 04261 Adrenergic signaling in cardiomyocytes; 04919 Thyroid hormone signaling pathway; 05410 Hypertrophic cardiomyopathy; 05414 Dilated cardiomyopathy	CKM_MYH7	24		24	+		0.20444	0.322358	0.117147	1.33106	0.549111	+	0.00668576	0.0359163	0.311696	3.17964		0.306295	0.437776	0.197329	1.06181	P07310		0.0291178	0.111437	-0.0797405	-2.43045	Q91Z83		0.780378	0.848738	0.0482954	0.284253	0.357642	0.51391
P07310_Q921U8	00330 Arginine and proline metabolism; 01100 Metabolic pathways-	CKM_SMTN	1		1	+	+	2.04661e-05	0.00774642	-0.722967	-6.27284	0.76893	+	0.000790017	0.0183211	-0.528417	-4.2617	+	0.00152757	0.015619	-0.536942	-3.9241	P07310		0.0291178	0.111437	-0.0797405	-2.43045	Q921U8		0.393465	0.529674	-0.057548	-0.880476
P07310_Q99L13	00330 Arginine and proline metabolism; 01100 Metabolic pathways-00280 Valine leucine and isoleucine degradation; 01100 Metabolic pathways	CKM_HIBADH	1		1	+		0.0336142	0.100831	-0.296397	-2.35542	0.703892		0.464492	0.579519	-0.101848	-0.752026		0.0841781	0.173496	-0.295769	-1.85897	P07310		0.0291178	0.111437	-0.0797405	-2.43045	Q99L13		0.0380653	0.128728	0.12785	2.28999	-0.08091	-0.076
P07310_Q9CZT6	00330 Arginine and proline metabolism; 01100 Metabolic pathways-	CKM_CMSS1	1		1	+		0.30245	0.428827	0.0814635	1.07062	0.659231		0.0172682	0.0598943	0.276013	2.69966		NaN	NaN		NaN	P07310		0.0291178	0.111437	-0.0797405	-2.43045	Q9CZT6
P07310_Q9DC50	00330 Arginine and proline metabolism; 01100 Metabolic pathways-04146 Peroxisome	CKM_CROT	1		1	+		0.0576733	0.136744	-0.416137	-2.06768	0.777734		0.265912	0.388331	-0.221587	-1.15883		0.82735	0.879687	-0.0294694	-0.222222	P07310		0.0291178	0.111437	-0.0797405	-2.43045	Q9DC50		0.00930502	0.0612783	-0.258189	-3.01319	0.06568	0.19415
P07310_Q9QXV1	00330 Arginine and proline metabolism; 01100 Metabolic pathways-	CBX8_CKM	1		1	+		0.21823	0.338147	-0.171479	-1.28918	0.378024		0.876484	0.915601	0.0230715	0.158296		NaN	NaN		NaN	P07310		0.0291178	0.111437	-0.0797405	-2.43045	Q9QXV1
P07310_Q9Z129	00330 Arginine and proline metabolism; 01100 Metabolic pathways-	CKM_RECQL	1		1	+	+	0.00305702	0.0395563	-0.758102	-3.57317	0.792363		0.0175326	0.0604773	-0.563552	-2.6919		NaN	NaN		NaN	P07310		0.0291178	0.111437	-0.0797405	-2.43045	Q9Z129
A0A1D5RLD8_P07310	00330 Arginine and proline metabolism; 01100 Metabolic pathways-	CKM_GAPDHRT2	34		34	+		0.0816988	0.170247	0.176684	1.87574	0.0640055	+	0.00272386	0.024063	0.371234	3.63133	+	0.00106161	0.0140098	0.385114	4.10981	P07310		0.0291178	0.111437	-0.0797405	-2.43045	A0A1D5RLD8		0.126823	0.253004	-0.0799515	-1.62328	-0.24405	-0.17797
A0A1D5RLD8_P07310	00330 Arginine and proline metabolism; 01100 Metabolic pathways-	CKM_GAPDHRT2	34		34	+		0.017089	0.0714941	0.311888	2.70498	0.421585	+	0.00218203	0.0226373	0.506438	3.74332	+	0.000525672	0.0115176	0.520317	4.47302	P07310		0.0291178	0.111437	-0.0797405	-2.43045	A0A1D5RLD8		0.126823	0.253004	-0.0799515	-1.62328	-0.24405	-0.17797
B1AR69_P07310	00330 Arginine and proline metabolism; 01100 Metabolic pathways-	CKM_MYH13	25		25	+		0.0990076	0.194168	0.205374	1.76702	0.0918594	+	0.0107544	0.0456664	0.399924	2.94011		0.0846024	0.174216	0.180236	1.85614	P07310		0.0291178	0.111437	-0.0797405	-2.43045	B1AR69		0.0384861	0.129713	0.153615	2.28419	0.141416	-0.09275
B1AR69_P07310	00330 Arginine and proline metabolism; 01100 Metabolic pathways-	CKM_MYH13	25		25	+		0.0445333	0.118074	0.246091	2.20675	0.0102129	+	0.0025126	0.0235574	0.44064	3.67206		0.0383408	0.099545	0.220953	2.28619	P07310		0.0291178	0.111437	-0.0797405	-2.43045	B1AR69		0.0384861	0.129713	0.153615	2.28419	0.141416	-0.09275
E9Q459_P07310	00330 Arginine and proline metabolism; 01100 Metabolic pathways-	CKM_ZFP160	1		1	+		0.0656832	0.148312	-0.279933	-1.99669	0.733945		0.565462	0.671905	-0.085384	-0.588666		0.982482	0.987288	0.00572196	0.0223532	P07310		0.0291178	0.111437	-0.0797405	-2.43045	E9Q459		0.30409	0.442397	-0.157178	-1.06686
E9Q732_P07310	00330 Arginine and proline metabolism; 01100 Metabolic pathways-	CKM_ZFP949	1		1	+		0.0546066	0.13263	-0.321926	-2.09729	0.626314		0.390334	0.51111	-0.127376	-0.886477		NaN	NaN		NaN	P07310		0.0291178	0.111437	-0.0797405	-2.43045	E9Q732
G3UW82_P07310	00330 Arginine and proline metabolism; 01100 Metabolic pathways-	CKM_MYH2	12		12	+	+	0.00501582	0.046265	0.420782	3.32411	0.782829	+	0.000384837	0.0169294	0.615332	4.63647		0.980253	0.985633	0.00329898	0.0251971	P07310		0.0291178	0.111437	-0.0797405	-2.43045	G3UW82	+	0.000370682	0.00877452	0.54596	4.65622	0.042253	0.075993
G3UW82_P07310	00330 Arginine and proline metabolism; 01100 Metabolic pathways-	CKM_MYH2	12		12	+		0.0107354	0.0598462	0.354535	2.941	0.602627	+	0.000824466	0.0183477	0.549084	4.23969		0.614321	0.717149	-0.0629486	-0.515392	P07310		0.0291178	0.111437	-0.0797405	-2.43045	G3UW82	+	0.000370682	0.00877452	0.54596	4.65622	0.042253	0.075993
G3UW82_P07310	00330 Arginine and proline metabolism; 01100 Metabolic pathways-	CKM_MYH2	12		12	+		0.0235959	0.0844887	0.33438	2.53943	0.776719	+	0.00201153	0.0220035	0.52893	3.78448		0.544846	0.656582	-0.0831033	-0.620581	P07310		0.0291178	0.111437	-0.0797405	-2.43045	G3UW82	+	0.000370682	0.00877452	0.54596	4.65622	0.042253	0.075993
P07310_P07310	00330 Arginine and proline metabolism; 01100 Metabolic pathways-00330 Arginine and proline metabolism; 01100 Metabolic pathways	CKM_CKM	168	3	168			0.0808292	0.168899	0.14336	1.88173	0.0285201	+	0.00443664	0.0296621	0.33791	3.38578	+	0.00189398	0.0169416	0.351578	3.81498	P07310		0.0291178	0.111437	-0.0797405	-2.43045	P07310		0.0291178	0.111437	-0.0797405	-2.43045
P07310_P07310	00330 Arginine and proline metabolism; 01100 Metabolic pathways-00330 Arginine and proline metabolism; 01100 Metabolic pathways	CKM_CKM	168	3	168			0.881606	0.91925	0.107932	0.151677	4.39e-17		0.677358	0.761068	0.302482	0.424914		0.665699	0.759598	0.31615	0.441351	P07310		0.0291178	0.111437	-0.0797405	-2.43045	P07310		0.0291178	0.111437	-0.0797405	-2.43045
P07310_P07310	00330 Arginine and proline metabolism; 01100 Metabolic pathways-00330 Arginine and proline metabolism; 01100 Metabolic pathways	CKM_CKM	168	3	168			0.104853	0.202531	0.194335	1.73411	0.0838739	+	0.00613188	0.0343103	0.388885	3.22313	+	0.00309942	0.021059	0.402553	3.56623	P07310		0.0291178	0.111437	-0.0797405	-2.43045	P07310		0.0291178	0.111437	-0.0797405	-2.43045
P07310_P07310	00330 Arginine and proline metabolism; 01100 Metabolic pathways-00330 Arginine and proline metabolism; 01100 Metabolic pathways	CKM_CKM	168	3	168			0.618553	0.718367	0.0666362	0.509185	0.0776875		0.0973466	0.192927	0.261186	1.77668		0.0748337	0.160132	0.274854	1.92469	P07310		0.0291178	0.111437	-0.0797405	-2.43045	P07310		0.0291178	0.111437	-0.0797405	-2.43045
P07310_P07310	00330 Arginine and proline metabolism; 01100 Metabolic pathways-00330 Arginine and proline metabolism; 01100 Metabolic pathways	CKM_CKM	168	3	168			0.692239	0.778535	0.0585541	0.404108	1.66e-06		0.12438	0.229117	0.253104	1.63474		0.0953939	0.189285	0.266772	1.78823	P07310		0.0291178	0.111437	-0.0797405	-2.43045	P07310		0.0291178	0.111437	-0.0797405	-2.43045
P07310_P07310	00330 Arginine and proline metabolism; 01100 Metabolic pathways-00330 Arginine and proline metabolism; 01100 Metabolic pathways	CKM_CKM	168	3	168			0.610003	0.710618	-0.0647053	-0.521746	0.030322		0.364466	0.486449	0.129845	0.937355		0.315252	0.446356	0.143513	1.0416	P07310		0.0291178	0.111437	-0.0797405	-2.43045	P07310		0.0291178	0.111437	-0.0797405	-2.43045
P07310_P07310	00330 Arginine and proline metabolism; 01100 Metabolic pathways-00330 Arginine and proline metabolism; 01100 Metabolic pathways	CKM_CKM	168	3	168			0.054046	0.131958	0.174003	2.10286	0.000161252	+	0.00208814	0.0222316	0.368553	3.76556	+	0.000790327	0.0125731	0.382221	4.2615	P07310		0.0291178	0.111437	-0.0797405	-2.43045	P07310		0.0291178	0.111437	-0.0797405	-2.43045
P07310_P07310	00330 Arginine and proline metabolism; 01100 Metabolic pathways-00330 Arginine and proline metabolism; 01100 Metabolic pathways	CKM_CKM	168	3	168			0.2159	0.33541	0.183424	1.2961	0.00244898		0.0238589	0.0734306	0.377973	2.53371		0.015959	0.0544743	0.391642	2.73988	P07310		0.0291178	0.111437	-0.0797405	-2.43045	P07310		0.0291178	0.111437	-0.0797405	-2.43045
P07310_P07310	00330 Arginine and proline metabolism; 01100 Metabolic pathways-00330 Arginine and proline metabolism; 01100 Metabolic pathways	CKM_CKM	168	3	168			0.307667	0.433933	0.152544	1.05869	4.58e-06		0.0401308	0.104497	0.347094	2.26205		0.0297941	0.0833915	0.360762	2.41849	P07310		0.0291178	0.111437	-0.0797405	-2.43045	P07310		0.0291178	0.111437	-0.0797405	-2.43045
P07310_P07310	00330 Arginine and proline metabolism; 01100 Metabolic pathways-00330 Arginine and proline metabolism; 01100 Metabolic pathways	CKM_CKM	168	3	168			0.981344	0.989903	0.00303972	0.0238053	0.000741399		0.156002	0.267406	0.19759	1.49931		0.119038	0.221145	0.211258	1.66049	P07310		0.0291178	0.111437	-0.0797405	-2.43045	P07310		0.0291178	0.111437	-0.0797405	-2.43045
P07310_P32848	00330 Arginine and proline metabolism; 01100 Metabolic pathways-	CKM_PVALB	36		36	+		0.0294272	0.0953835	-0.20228	-2.42494	0.674511		0.930447	0.95386	-0.00773013	-0.0888665		0.135617	0.243021	0.160454	1.58356	P07310		0.0291178	0.111437	-0.0797405	-2.43045	P32848		0.0098698	0.0633973	-0.234256	-2.98346	0.162196	0.163029
P07310_P58774	00330 Arginine and proline metabolism; 01100 Metabolic pathways-04260 Cardiac muscle contraction; 04261 Adrenergic signaling in cardiomyocytes; 05410 Hypertrophic cardiomyopathy; 05414 Dilated cardiomyopathy	CKM_TPM2	6		6	+		0.895392	0.92932	0.0101763	0.133894	0.459864		0.0353311	0.0963156	0.204726	2.32927		0.107465	0.205328	-0.117674	-1.71992	P07310		0.0291178	0.111437	-0.0797405	-2.43045	P58774		0.0134386	0.0745245	0.256328	2.82728	0.654554	0.831614
P07310_Q91Z83	00330 Arginine and proline metabolism; 01100 Metabolic pathways-04022 cGMP-PKG signaling pathway; 04260 Cardiac muscle contraction; 04261 Adrenergic signaling in cardiomyocytes; 04919 Thyroid hormone signaling pathway; 05410 Hypertrophic cardiomyopathy; 05414 Dilated cardiomyopathy	CKM_MYH7	24		24	+		0.971653	0.984061	0.00406229	0.0361759	0.529253		0.149924	0.259526	0.198612	1.5234		0.716083	0.798935	0.0842443	0.371149	P07310		0.0291178	0.111437	-0.0797405	-2.43045	Q91Z83		0.780378	0.848738	0.0482954	0.284253	0.357642	0.51391
A0A1D5RLD8_P07310	00330 Arginine and proline metabolism; 01100 Metabolic pathways-	CKM_GAPDHRT2	34		34	+		0.13117	0.235704	0.120148	1.60336	0.798264	+	0.00633868	0.0349818	0.314698	3.20645	+	0.000779887	0.0125731	0.328577	4.26836	P07310		0.0291178	0.111437	-0.0797405	-2.43045	A0A1D5RLD8		0.126823	0.253004	-0.0799515	-1.62328	-0.24405	-0.17797
P07310_P07310	00330 Arginine and proline metabolism; 01100 Metabolic pathways-00330 Arginine and proline metabolism; 01100 Metabolic pathways	CKM_CKM	168	3	168			0.11051	0.210335	-0.260563	-1.70376	0.0307411		0.643317	0.732872	-0.0660135	-0.473267		0.723444	0.804499	-0.0523452	-0.361061	P07310		0.0291178	0.111437	-0.0797405	-2.43045	P07310		0.0291178	0.111437	-0.0797405	-2.43045
P07310_P07310	00330 Arginine and proline metabolism; 01100 Metabolic pathways-00330 Arginine and proline metabolism; 01100 Metabolic pathways	CKM_CKM	168	3	168			0.466355	0.58705	0.112706	0.748831	0.000125048		0.0829243	0.171694	0.307255	1.86739		0.061903	0.139555	0.320923	2.02914	P07310		0.0291178	0.111437	-0.0797405	-2.43045	P07310		0.0291178	0.111437	-0.0797405	-2.43045
P07310_P07310	00330 Arginine and proline metabolism; 01100 Metabolic pathways-00330 Arginine and proline metabolism; 01100 Metabolic pathways	CKM_CKM	168	3	168			0.702562	0.786745	0.0267872	0.389783	3.82e-05	+	0.00774587	0.0384589	0.221337	3.10559	+	0.00848476	0.0360635	0.235005	3.05971	P07310		0.0291178	0.111437	-0.0797405	-2.43045	P07310		0.0291178	0.111437	-0.0797405	-2.43045
P07310_Q8K019	00330 Arginine and proline metabolism; 01100 Metabolic pathways-	BCLAF1_CKM	1		1	+		0.079163	0.166511	-0.311186	-1.89337	0.617502		0.455259	0.571596	-0.116635	-0.767978		0.09894	0.193904	-0.518104	-1.76741	P07310		0.0291178	0.111437	-0.0797405	-2.43045	Q8K019		0.101929	0.221912	0.335397	1.75036
P07310_Q8VCF1	00330 Arginine and proline metabolism; 01100 Metabolic pathways-00230 Purine metabolism; 01100 Metabolic pathways; 01232 Nucleotide metabolism	CANT1_CKM	1		1	+		0.701259	0.786025	-0.0483209	-0.391587	0.682524		0.29162	0.415569	0.146229	1.09589		NaN	NaN		NaN	P07310		0.0291178	0.111437	-0.0797405	-2.43045	Q8VCF1
O70445_P07310	00330 Arginine and proline metabolism; 01100 Metabolic pathways-03440 Homologous recombination	BARD1_CKM	1		1	+		0.0529981	0.130721	-0.499061	-2.11344	0.562301		0.226235	0.346854	-0.304511	-1.26583		NaN	NaN		NaN	P07310		0.0291178	0.111437	-0.0797405	-2.43045	O70445
P07310_P07310	00330 Arginine and proline metabolism; 01100 Metabolic pathways-00330 Arginine and proline metabolism; 01100 Metabolic pathways	CKM_CKM	168	3	168			0.655088	0.747045	0.0495263	0.45642	0.000157289		0.054848	0.13016	0.244076	2.0949		0.0413089	0.104803	0.257745	2.24671	P07310		0.0291178	0.111437	-0.0797405	-2.43045	P07310		0.0291178	0.111437	-0.0797405	-2.43045
P07310_P07310	00330 Arginine and proline metabolism; 01100 Metabolic pathways-00330 Arginine and proline metabolism; 01100 Metabolic pathways	CKM_CKM	168	3	168			0.534097	0.647275	0.0645844	0.637484	2.46e-06		0.0359245	0.0974318	0.259134	2.3205		0.0232573	0.0696692	0.272802	2.54689	P07310		0.0291178	0.111437	-0.0797405	-2.43045	P07310		0.0291178	0.111437	-0.0797405	-2.43045
P07310_P07310	00330 Arginine and proline metabolism; 01100 Metabolic pathways-00330 Arginine and proline metabolism; 01100 Metabolic pathways	CKM_CKM	168	3	168			0.464876	0.585631	0.0638493	0.751367	0.00719949		0.013928	0.0527996	0.258399	2.80912	+	0.00933229	0.0380419	0.272067	3.01171	P07310		0.0291178	0.111437	-0.0797405	-2.43045	P07310		0.0291178	0.111437	-0.0797405	-2.43045
P07310_P07310	00330 Arginine and proline metabolism; 01100 Metabolic pathways-00330 Arginine and proline metabolism; 01100 Metabolic pathways	CKM_CKM	168	3	168			0.0148953	0.0673754	0.277507	2.77499	8.88e-11	+	0.000837595	0.0183484	0.472057	4.23155	+	0.00043438	0.0110129	0.485725	4.57281	P07310		0.0291178	0.111437	-0.0797405	-2.43045	P07310		0.0291178	0.111437	-0.0797405	-2.43045
P07310_P11031	00330 Arginine and proline metabolism; 01100 Metabolic pathways-	CKM_SUB1	1		1	+		0.144466	0.251931	-0.200795	-1.54575	0.690963		0.96611	0.978049	-0.00624442	-0.0432533		0.648096	0.744399	-0.0643102	-0.466411	P07310		0.0291178	0.111437	-0.0797405	-2.43045	P11031		0.886573	0.926879	-0.00800645	-0.145264	0.196476	0.009597
P07310_P28828	00330 Arginine and proline metabolism; 01100 Metabolic pathways-04520 Adherens junction	CKM_PTPRM	1		1	+		0.108553	0.207703	-0.304086	-1.7141	0.71803		0.515647	0.626137	-0.109535	-0.666949		0.3935	0.517567	-0.20129	-0.880409	P07310		0.0291178	0.111437	-0.0797405	-2.43045	P28828		0.748522	0.826786	0.0256821	0.326978
P07310_P51675	00330 Arginine and proline metabolism; 01100 Metabolic pathways-05163 Human cytomegalovirus infection	CCR1_CKM	1		1	+		0.161887	0.273324	-0.230565	-1.47673	0.742717		0.821958	0.87489	-0.0360159	-0.229292		NaN	NaN		NaN	P07310		0.0291178	0.111437	-0.0797405	-2.43045	P51675
P07310_Q5ND28	00330 Arginine and proline metabolism; 01100 Metabolic pathways-	CKM_SCARF1	1		1	+		0.776439	0.842399	-0.0318128	-0.289503	0.777385		0.188789	0.305573	0.162737	1.38146		NaN	NaN		NaN	P07310		0.0291178	0.111437	-0.0797405	-2.43045	Q5ND28
P07310_Q6ZQ93	00330 Arginine and proline metabolism; 01100 Metabolic pathways-	CKM_USP34	1		1	+		0.205559	0.323326	-0.383592	-1.32758	0.718518		0.505785	0.617145	-0.189042	-0.682947		NaN	NaN		NaN	P07310		0.0291178	0.111437	-0.0797405	-2.43045	Q6ZQ93
P07310_Q80YV3	00330 Arginine and proline metabolism; 01100 Metabolic pathways-	CKM_TRRAP	1		1	+		0.0169571	0.0712419	-0.582275	-2.70894	0.646525		0.0884812	0.180483	-0.387725	-1.83089		NaN	NaN		NaN	P07310		0.0291178	0.111437	-0.0797405	-2.43045	Q80YV3
P07310_Q8BFR4	00330 Arginine and proline metabolism; 01100 Metabolic pathways-01100 Metabolic pathways	CKM_GNS	1		1	+		0.0560881	0.134707	-0.322925	-2.0828	0.764239		0.36555	0.487034	-0.128376	-0.935174		0.0877571	0.17865	0.172493	1.83553	P07310		0.0291178	0.111437	-0.0797405	-2.43045	Q8BFR4	+	0.0014666	0.0194994	-0.366941	-3.94482	0.445396	0.556181
P07310_Q9WUP7	00330 Arginine and proline metabolism; 01100 Metabolic pathways-	CKM_UCHL5	1		1	+		0.329847	0.456911	0.130978	1.00954	0.0879593		0.0320347	0.0900581	0.325528	2.38063		0.101701	0.197205	0.292601	1.75165	P07310		0.0291178	0.111437	-0.0797405	-2.43045	Q9WUP7		0.438191	0.568792	-0.0331453	-0.798011
P07310_P07310	00330 Arginine and proline metabolism; 01100 Metabolic pathways-00330 Arginine and proline metabolism; 01100 Metabolic pathways	CKM_CKM	168	3	168			0.370991	0.495627	0.0690674	0.924294	2.29e-07	+	0.0123909	0.0492303	0.263618	2.86844	+	0.00575873	0.0289817	0.277286	3.25469	P07310		0.0291178	0.111437	-0.0797405	-2.43045	P07310		0.0291178	0.111437	-0.0797405	-2.43045
P07310_P07310	00330 Arginine and proline metabolism; 01100 Metabolic pathways-00330 Arginine and proline metabolism; 01100 Metabolic pathways	CKM_CKM	168	3	168			0.269519	0.395191	-0.0810524	-1.14973	3.26e-13		0.208189	0.327378	0.113498	1.31945		0.156404	0.268421	0.127166	1.49775	P07310		0.0291178	0.111437	-0.0797405	-2.43045	P07310		0.0291178	0.111437	-0.0797405	-2.43045
P07310_P07310	00330 Arginine and proline metabolism; 01100 Metabolic pathways-00330 Arginine and proline metabolism; 01100 Metabolic pathways	CKM_CKM	168	3	168			0.949873	0.968925	-0.00855148	-0.0640022	0.000853288		0.217511	0.337598	0.185998	1.29131		0.176638	0.293343	0.199667	1.423	P07310		0.0291178	0.111437	-0.0797405	-2.43045	P07310		0.0291178	0.111437	-0.0797405	-2.43045
P07310_Q04447	00330 Arginine and proline metabolism; 01100 Metabolic pathways-00330 Arginine and proline metabolism; 01100 Metabolic pathways	CKB_CKM	5		5	+		0.844277	0.892736	-0.0317327	-0.200104	1.85e-13		0.349612	0.473124	0.162817	0.967706		0.399471	0.523692	0.229773	0.869055	P07310		0.0291178	0.111437	-0.0797405	-2.43045	Q04447		0.29551	0.43368	-0.133028	-1.08674	0.927243	0.871027
P07310_P07310	00330 Arginine and proline metabolism; 01100 Metabolic pathways-00330 Arginine and proline metabolism; 01100 Metabolic pathways	CKM_CKM	168	3	168			0.944908	0.965903	-0.00523174	-0.0703526	0.00012286		0.0500753	0.122897	0.189318	2.14398		0.0289626	0.0817731	0.202986	2.43323	P07310		0.0291178	0.111437	-0.0797405	-2.43045	P07310		0.0291178	0.111437	-0.0797405	-2.43045
P07310_P07310	00330 Arginine and proline metabolism; 01100 Metabolic pathways-00330 Arginine and proline metabolism; 01100 Metabolic pathways	CKM_CKM	168	3	168			0.111726	0.211922	-0.118117	-1.69742	0.000243848		0.404149	0.525317	0.076433	0.860238		0.310675	0.442087	0.0901012	1.05187	P07310		0.0291178	0.111437	-0.0797405	-2.43045	P07310		0.0291178	0.111437	-0.0797405	-2.43045
P07310_P07310	00330 Arginine and proline metabolism; 01100 Metabolic pathways-00330 Arginine and proline metabolism; 01100 Metabolic pathways	CKM_CKM	168	3	168			0.867877	0.909489	-0.0427289	-0.169437	0.773602		0.576213	0.679486	0.151821	0.572271		0.530369	0.646882	0.165489	0.643391	P07310		0.0291178	0.111437	-0.0797405	-2.43045	P07310		0.0291178	0.111437	-0.0797405	-2.43045
P07310_P07310	00330 Arginine and proline metabolism; 01100 Metabolic pathways-00330 Arginine and proline metabolism; 01100 Metabolic pathways	CKM_CKM	168	3	168			0.411831	0.534995	0.0826126	0.845905	0.0205899		0.0240672	0.0739479	0.277162	2.52922		0.0158935	0.0543053	0.290831	2.74197	P07310		0.0291178	0.111437	-0.0797405	-2.43045	P07310		0.0291178	0.111437	-0.0797405	-2.43045
P07310_P07310	00330 Arginine and proline metabolism; 01100 Metabolic pathways-00330 Arginine and proline metabolism; 01100 Metabolic pathways	CKM_CKM	168	3	168			0.161263	0.272712	-0.132629	-1.47909	0.000684703		0.551255	0.658553	0.0619208	0.61059		0.42463	0.548403	0.0755891	0.822409	P07310		0.0291178	0.111437	-0.0797405	-2.43045	P07310		0.0291178	0.111437	-0.0797405	-2.43045
P07310_P07310	00330 Arginine and proline metabolism; 01100 Metabolic pathways-00330 Arginine and proline metabolism; 01100 Metabolic pathways	CKM_CKM	168	3	168			0.40828	0.532101	-0.0583016	-0.852508	9.18e-06		0.129446	0.236306	0.136248	1.61119		0.0770512	0.163177	0.149917	1.90845	P07310		0.0291178	0.111437	-0.0797405	-2.43045	P07310		0.0291178	0.111437	-0.0797405	-2.43045
P07310_P07310	00330 Arginine and proline metabolism; 01100 Metabolic pathways-00330 Arginine and proline metabolism; 01100 Metabolic pathways	CKM_CKM	168	3	168			0.256094	0.381484	0.103954	1.18408	0.149852		0.0128705	0.050318	0.298505	2.84919	+	0.00668879	0.0315634	0.312173	3.17942	P07310		0.0291178	0.111437	-0.0797405	-2.43045	P07310		0.0291178	0.111437	-0.0797405	-2.43045
P07310_P07310	00330 Arginine and proline metabolism; 01100 Metabolic pathways-00330 Arginine and proline metabolism; 01100 Metabolic pathways	CKM_CKM	168	3	168			0.325029	0.452162	-0.232976	-1.02001	0.0406612		0.876893	0.915901	-0.0384263	-0.157768		0.917823	0.938874	-0.024758	-0.105055	P07310		0.0291178	0.111437	-0.0797405	-2.43045	P07310		0.0291178	0.111437	-0.0797405	-2.43045
P07310_P32848	00330 Arginine and proline metabolism; 01100 Metabolic pathways-	CKM_PVALB	36		36	+		0.0104951	0.0593353	-0.556477	-2.95244	0.65632		0.0568425	0.132946	-0.361927	-2.07555		0.250715	0.378192	-0.193743	-1.19824	P07310		0.0291178	0.111437	-0.0797405	-2.43045	P32848		0.0098698	0.0633973	-0.234256	-2.98346	0.162196	0.163029
P07310_P32848	00330 Arginine and proline metabolism; 01100 Metabolic pathways-	CKM_PVALB	36		36	+		0.0332578	0.100376	-0.416745	-2.36101	0.631978		0.195153	0.31278	-0.222196	-1.36057		0.718024	0.800395	-0.054012	-0.368485	P07310		0.0291178	0.111437	-0.0797405	-2.43045	P32848		0.0098698	0.0633973	-0.234256	-2.98346	0.162196	0.163029
P07310_P32848	00330 Arginine and proline metabolism; 01100 Metabolic pathways-	CKM_PVALB	36		36	+		0.0557572	0.134304	-0.345823	-2.086	0.239287		0.344222	0.468036	-0.151273	-0.978945		0.904642	0.93087	0.0169107	0.121988	P07310		0.0291178	0.111437	-0.0797405	-2.43045	P32848		0.0098698	0.0633973	-0.234256	-2.98346	0.162196	0.163029
P07310_Q6P8J7	00330 Arginine and proline metabolism; 01100 Metabolic pathways-01100 Metabolic pathways	CKM_CKMT2	3		3	+		0.707373	0.79022	-0.0622169	-0.383136	0.046113		0.440864	0.558265	0.132333	0.79326		0.974611	0.981492	0.00594571	0.0323998	P07310		0.0291178	0.111437	-0.0797405	-2.43045	Q6P8J7		0.371456	0.507416	0.0603149	0.923368
B1AR69_P07310	00330 Arginine and proline metabolism; 01100 Metabolic pathways-	CKM_MYH13	25		25	+		0.0195539	0.0767681	0.208876	2.63606	0.523362	+	0.00111346	0.019696	0.403427	4.08539		0.0167711	0.0559503	0.183739	2.71457	P07310		0.0291178	0.111437	-0.0797405	-2.43045	B1AR69		0.0384861	0.129713	0.153615	2.28419	0.141416	-0.09275
B1AR69_P07310	00330 Arginine and proline metabolism; 01100 Metabolic pathways-	CKM_MYH13	25		25	+		0.337291	0.464235	0.0982066	0.99358	0.741093		0.0155867	0.0563491	0.292756	2.7519		0.3244	0.453724	0.073069	1.02138	P07310		0.0291178	0.111437	-0.0797405	-2.43045	B1AR69		0.0384861	0.129713	0.153615	2.28419	0.141416	-0.09275
P07310_P07310	00330 Arginine and proline metabolism; 01100 Metabolic pathways-00330 Arginine and proline metabolism; 01100 Metabolic pathways	CKM_CKM	168	3	168			0.943131	0.96456	0.00754559	0.0726262	2.57e-05		0.0905626	0.183703	0.202095	1.81774		0.0730924	0.157389	0.215764	1.93775	P07310		0.0291178	0.111437	-0.0797405	-2.43045	P07310		0.0291178	0.111437	-0.0797405	-2.43045
P07310_P07310	00330 Arginine and proline metabolism; 01100 Metabolic pathways-00330 Arginine and proline metabolism; 01100 Metabolic pathways	CKM_CKM	168	3	168			0.168113	0.280731	-0.273483	-1.45357	0.00633991		0.681956	0.765094	-0.0789328	-0.418464		0.742746	0.818046	-0.0652645	-0.334792	P07310		0.0291178	0.111437	-0.0797405	-2.43045	P07310		0.0291178	0.111437	-0.0797405	-2.43045
P07310_P07310	00330 Arginine and proline metabolism; 01100 Metabolic pathways-00330 Arginine and proline metabolism; 01100 Metabolic pathways	CKM_CKM	168	3	168			0.797008	0.858492	-0.0287527	-0.262171	0.0514771		0.223908	0.344197	0.165797	1.27255		0.167034	0.281462	0.179466	1.45753	P07310		0.0291178	0.111437	-0.0797405	-2.43045	P07310		0.0291178	0.111437	-0.0797405	-2.43045
A0A1D5RLD8_P07310	00330 Arginine and proline metabolism; 01100 Metabolic pathways-	CKM_GAPDHRT2	34		34	+		0.516967	0.633336	0.0752431	0.664821	0.401136		0.0598199	0.13762	0.269793	2.04781		0.0269318	0.0778633	0.283672	2.47101	P07310		0.0291178	0.111437	-0.0797405	-2.43045	A0A1D5RLD8		0.126823	0.253004	-0.0799515	-1.62328	-0.24405	-0.17797
P07310_P07310	00330 Arginine and proline metabolism; 01100 Metabolic pathways-00330 Arginine and proline metabolism; 01100 Metabolic pathways	CKM_CKM	168	3	168			0.154613	0.264692	0.176098	1.50475	0.00013915	+	0.0104127	0.0448717	0.370648	2.95642	+	0.0073926	0.0336113	0.384316	3.12909	P07310		0.0291178	0.111437	-0.0797405	-2.43045	P07310		0.0291178	0.111437	-0.0797405	-2.43045
P07310_P07310	00330 Arginine and proline metabolism; 01100 Metabolic pathways-00330 Arginine and proline metabolism; 01100 Metabolic pathways	CKM_CKM	168	3	168			0.0262075	0.0897562	0.311296	2.48515	0.0105833	+	0.00149534	0.0211056	0.505845	3.93495	+	0.000687556	0.0123078	0.519514	4.33349	P07310		0.0291178	0.111437	-0.0797405	-2.43045	P07310		0.0291178	0.111437	-0.0797405	-2.43045
P07310_P07310	00330 Arginine and proline metabolism; 01100 Metabolic pathways-00330 Arginine and proline metabolism; 01100 Metabolic pathways	CKM_CKM	168	3	168			0.54844	0.659475	0.0271422	0.61497	0.163824	+	0.00195639	0.0218661	0.221692	3.79855	+	0.000501974	0.0113634	0.23536	4.4971	P07310		0.0291178	0.111437	-0.0797405	-2.43045	P07310		0.0291178	0.111437	-0.0797405	-2.43045
P07310_P07310	00330 Arginine and proline metabolism; 01100 Metabolic pathways-00330 Arginine and proline metabolism; 01100 Metabolic pathways	CKM_CKM	168	3	168			0.0886575	0.180149	0.197812	1.82976	9.76e-08	+	0.00312774	0.0254634	0.392361	3.56165	+	0.0015837	0.0157881	0.40603	3.90576	P07310		0.0291178	0.111437	-0.0797405	-2.43045	P07310		0.0291178	0.111437	-0.0797405	-2.43045
P07310_P07310	00330 Arginine and proline metabolism; 01100 Metabolic pathways-00330 Arginine and proline metabolism; 01100 Metabolic pathways	CKM_CKM	168	3	168			0.173694	0.286815	0.186429	1.43341	9.47e-10		0.0147988	0.0546275	0.380979	2.7783	+	0.00813581	0.0353997	0.394647	3.08086	P07310		0.0291178	0.111437	-0.0797405	-2.43045	P07310		0.0291178	0.111437	-0.0797405	-2.43045
P07310_P07310	00330 Arginine and proline metabolism; 01100 Metabolic pathways-00330 Arginine and proline metabolism; 01100 Metabolic pathways	CKM_CKM	168	3	168			0.017922	0.0730425	0.289031	2.68067	5.44e-05	+	0.00105688	0.0195865	0.483581	4.1121	+	0.000643856	0.0122413	0.497249	4.36753	P07310		0.0291178	0.111437	-0.0797405	-2.43045	P07310		0.0291178	0.111437	-0.0797405	-2.43045
P07310_P07310	00330 Arginine and proline metabolism; 01100 Metabolic pathways-00330 Arginine and proline metabolism; 01100 Metabolic pathways	CKM_CKM	168	3	168			0.239171	0.363042	0.0918854	1.22944	0.00431235	+	0.00481725	0.0306146	0.286435	3.34441	+	0.00228233	0.018232	0.300103	3.7206	P07310		0.0291178	0.111437	-0.0797405	-2.43045	P07310		0.0291178	0.111437	-0.0797405	-2.43045
A0A1D5RLD8_P07310	00330 Arginine and proline metabolism; 01100 Metabolic pathways-	CKM_GAPDHRT2	34		34	+		0.106945	0.205381	0.187024	1.72272	0.129247	+	0.00658885	0.0356754	0.381574	3.18699	+	0.00328368	0.0214876	0.395453	3.53715	P07310		0.0291178	0.111437	-0.0797405	-2.43045	A0A1D5RLD8		0.126823	0.253004	-0.0799515	-1.62328	-0.24405	-0.17797
B1AR69_P07310	00330 Arginine and proline metabolism; 01100 Metabolic pathways-	CKM_MYH13	25		25	+		0.270544	0.396135	0.138777	1.14716	0.0359914		0.0192752	0.0641125	0.333327	2.64342		0.2156	0.339422	0.113639	1.297	P07310		0.0291178	0.111437	-0.0797405	-2.43045	B1AR69		0.0384861	0.129713	0.153615	2.28419	0.141416	-0.09275
P07310_P32848	00330 Arginine and proline metabolism; 01100 Metabolic pathways-	CKM_PVALB	36		36	+		0.0426775	0.114711	-0.474811	-2.22941	0.00136397		0.18416	0.300826	-0.280261	-1.39702		0.561226	0.671352	-0.112078	-0.595173	P07310		0.0291178	0.111437	-0.0797405	-2.43045	P32848		0.0098698	0.0633973	-0.234256	-2.98346	0.162196	0.163029
G3UW82_P07310	00330 Arginine and proline metabolism; 01100 Metabolic pathways-	CKM_MYH2	12		12	+		0.957776	0.975227	0.00613153	0.0539	0.278128		0.124497	0.229133	0.200682	1.63419	+	0.0114496	0.0436295	-0.411351	-2.90843	P07310		0.0291178	0.111437	-0.0797405	-2.43045	G3UW82	+	0.000370682	0.00877452	0.54596	4.65622	0.042253	0.075993
O08788_P07310	00330 Arginine and proline metabolism; 01100 Metabolic pathways-04962 Vasopressin-regulated water reabsorption; 05014 Amyotrophic lateral sclerosis; 05016 Huntington disease; 05022 Pathways of neurodegeneration-multiple diseases; 05132 Salmonella infection	CKM_DCTN1	1		1	+		0.0338317	0.101223	-0.313447	-2.35204	0.788692		0.338072	0.461848	-0.118898	-0.99192		0.352001	0.480608	-0.110341	-0.962764	P07310		0.0291178	0.111437	-0.0797405	-2.43045	O08788		0.0175537	0.0863833	-0.0746284	-2.69128
P04247_P07310	00330 Arginine and proline metabolism; 01100 Metabolic pathways-	CKM_MB	3		3	+		0.175931	0.289407	-0.193331	-1.42548	0.762573		0.992054	0.994673	0.00121835	0.0101383	+	0.00930617	0.0380204	-0.299779	-3.01313	P07310		0.0291178	0.111437	-0.0797405	-2.43045	P04247	+	0.00427349	0.0375436	0.234925	3.40461	0.33673	0.489137
P07310_P07310	00330 Arginine and proline metabolism; 01100 Metabolic pathways-00330 Arginine and proline metabolism; 01100 Metabolic pathways	CKM_CKM	168	3	168			0.98368	0.991779	0.00175703	0.0208238	5.19e-10		0.071707	0.156472	0.196307	1.94834		0.0443531	0.110337	0.209975	2.20891	P07310		0.0291178	0.111437	-0.0797405	-2.43045	P07310		0.0291178	0.111437	-0.0797405	-2.43045
P07310_P07310	00330 Arginine and proline metabolism; 01100 Metabolic pathways-00330 Arginine and proline metabolism; 01100 Metabolic pathways	CKM_CKM	168	3	168			0.241819	0.366247	0.174413	1.22218	2.52e-05		0.0257865	0.0778033	0.368963	2.49354		0.0184182	0.0595123	0.382631	2.6667	P07310		0.0291178	0.111437	-0.0797405	-2.43045	P07310		0.0291178	0.111437	-0.0797405	-2.43045
P07310_P07310	00330 Arginine and proline metabolism; 01100 Metabolic pathways-00330 Arginine and proline metabolism; 01100 Metabolic pathways	CKM_CKM	168	3	168			0.679315	0.768358	0.0298268	0.422167	4.67e-06		0.0248029	0.0754703	0.224377	2.51366	+	0.0110279	0.0425812	0.238045	2.92741	P07310		0.0291178	0.111437	-0.0797405	-2.43045	P07310		0.0291178	0.111437	-0.0797405	-2.43045
P07310_P07310	00330 Arginine and proline metabolism; 01100 Metabolic pathways-00330 Arginine and proline metabolism; 01100 Metabolic pathways	CKM_CKM	168	3	168			0.170125	0.283213	-0.0799657	-1.44624	7.04e-07		0.13018	0.237274	0.114584	1.60785		0.087126	0.178061	0.128252	1.8396	P07310		0.0291178	0.111437	-0.0797405	-2.43045	P07310		0.0291178	0.111437	-0.0797405	-2.43045
P07310_P07310	00330 Arginine and proline metabolism; 01100 Metabolic pathways-00330 Arginine and proline metabolism; 01100 Metabolic pathways	CKM_CKM	168	3	168		+	0.00381094	0.0425385	-0.402604	-3.46222	0.0522887		0.0783971	0.165414	-0.208054	-1.8988		0.121203	0.223939	-0.194385	-1.64994	P07310		0.0291178	0.111437	-0.0797405	-2.43045	P07310		0.0291178	0.111437	-0.0797405	-2.43045
P07310_P07310	00330 Arginine and proline metabolism; 01100 Metabolic pathways-00330 Arginine and proline metabolism; 01100 Metabolic pathways	CKM_CKM	168	3	168			0.864926	0.907883	0.0226601	0.173262	4.76e-07		0.140616	0.249664	0.21721	1.56195		0.11151	0.211211	0.230878	1.69854	P07310		0.0291178	0.111437	-0.0797405	-2.43045	P07310		0.0291178	0.111437	-0.0797405	-2.43045
P07310_P07310	00330 Arginine and proline metabolism; 01100 Metabolic pathways-00330 Arginine and proline metabolism; 01100 Metabolic pathways	CKM_CKM	168	3	168			0.0215686	0.0806153	-0.326736	-2.58571	2.17e-06		0.301828	0.425177	-0.132186	-1.07206		0.388233	0.51351	-0.118518	-0.890523	P07310		0.0291178	0.111437	-0.0797405	-2.43045	P07310		0.0291178	0.111437	-0.0797405	-2.43045
P07310_P07310	00330 Arginine and proline metabolism; 01100 Metabolic pathways-00330 Arginine and proline metabolism; 01100 Metabolic pathways	CKM_CKM	168	3	168			0.545045	0.657101	0.0763777	0.620269	1.06e-09		0.0642114	0.144639	0.270927	2.00911		0.0499969	0.120316	0.284596	2.14482	P07310		0.0291178	0.111437	-0.0797405	-2.43045	P07310		0.0291178	0.111437	-0.0797405	-2.43045
P07310_P13412	00330 Arginine and proline metabolism; 01100 Metabolic pathways-	CKM_TNNI2	1		1	+	+	0.00461628	0.0451171	0.206025	3.36583	0.77006	+	0.000321739	0.0169294	0.400574	4.73107		0.314268	0.445601	0.072135	1.0438	P07310		0.0291178	0.111437	-0.0797405	-2.43045	P13412		0.0104898	0.0656113	0.262367	2.95269
P07310_P32848	00330 Arginine and proline metabolism; 01100 Metabolic pathways-	CKM_PVALB	36		36	+		0.251185	0.375987	-0.119987	-1.197	0.272477		0.452809	0.569564	0.0745627	0.772245		0.0396301	0.102149	0.242746	2.2687	P07310		0.0291178	0.111437	-0.0797405	-2.43045	P32848		0.0098698	0.0633973	-0.234256	-2.98346	0.162196	0.163029
P07310_P32848	00330 Arginine and proline metabolism; 01100 Metabolic pathways-	CKM_PVALB	36		36	+		0.508533	0.625951	-0.0750004	-0.678471	0.132745		0.322268	0.445023	0.119549	1.02606		0.0576578	0.132541	0.287733	2.06782	P07310		0.0291178	0.111437	-0.0797405	-2.43045	P32848		0.0098698	0.0633973	-0.234256	-2.98346	0.162196	0.163029
P07310_P32848	00330 Arginine and proline metabolism; 01100 Metabolic pathways-	CKM_PVALB	36		36	+		0.217136	0.336891	-0.106852	-1.29242	0.00206968		0.351098	0.474236	0.0876982	0.96463		0.0428527	0.107672	0.255882	2.22723	P07310		0.0291178	0.111437	-0.0797405	-2.43045	P32848		0.0098698	0.0633973	-0.234256	-2.98346	0.162196	0.163029
P07310_P33610	00330 Arginine and proline metabolism; 01100 Metabolic pathways-03030 DNA replication	CKM_PRIM2	1		1	+		0.500032	0.617801	0.0774859	0.692364	0.686766		0.0356659	0.0969318	0.272036	2.3243		0.149707	0.260824	0.387618	1.52427	P07310		0.0291178	0.111437	-0.0797405	-2.43045	P33610		0.558555	0.674355	-0.181654	-0.599287	-0.11684	-0.08221
P07310_P58771	00330 Arginine and proline metabolism; 01100 Metabolic pathways-04260 Cardiac muscle contraction; 04261 Adrenergic signaling in cardiomyocytes; 05206 MicroRNAs in cancer; 05410 Hypertrophic cardiomyopathy; 05414 Dilated cardiomyopathy	CKM_TPM1	6		6	+		0.166262	0.278452	0.128684	1.46038	0.0110603	+	0.0072686	0.037293	0.323234	3.1376		0.901607	0.929299	0.0109867	0.125893	P07310		0.0291178	0.111437	-0.0797405	-2.43045	P58771		0.0260883	0.104696	0.246176	2.48751	0.642285	0.771002
P07310_P97457	00330 Arginine and proline metabolism; 01100 Metabolic pathways-04510 Focal adhesion; 04670 Leukocyte transendothelial migration; 04810 Regulation of actin cytoskeleton; 05132 Salmonella infection	CKM_MYL11	4		4	+		0.37528	0.500153	0.0695976	0.915794	0.00588451	+	0.0103353	0.0446949	0.264148	2.96019		0.341534	0.470008	0.0748438	0.984594	P07310		0.0291178	0.111437	-0.0797405	-2.43045	P97457		0.17524	0.309406	0.123231	1.42793	0.184285	0.150022
P07310_Q04447	00330 Arginine and proline metabolism; 01100 Metabolic pathways-00330 Arginine and proline metabolism; 01100 Metabolic pathways	CKB_CKM	5		5	+		0.0106009	0.0596039	-0.263831	-2.94737	0.0151445		0.415409	0.535477	-0.0692813	-0.83929		0.98696	0.990547	-0.00232571	-0.0166379	P07310		0.0291178	0.111437	-0.0797405	-2.43045	Q04447		0.29551	0.43368	-0.133028	-1.08674	0.927243	0.871027
P07310_Q91Z83	00330 Arginine and proline metabolism; 01100 Metabolic pathways-04022 cGMP-PKG signaling pathway; 04260 Cardiac muscle contraction; 04261 Adrenergic signaling in cardiomyocytes; 04919 Thyroid hormone signaling pathway; 05410 Hypertrophic cardiomyopathy; 05414 Dilated cardiomyopathy	CKM_MYH7	24		24	+		0.262388	0.387533	0.114719	1.16781	0.551751	+	0.0112733	0.0470469	0.309269	2.91628		0.37286	0.499925	0.194901	0.920581	P07310		0.0291178	0.111437	-0.0797405	-2.43045	Q91Z83		0.780378	0.848738	0.0482954	0.284253	0.357642	0.51391
P07310_Q9R0Y5	00330 Arginine and proline metabolism; 01100 Metabolic pathways-00230 Purine metabolism; 01100 Metabolic pathways; 01232 Nucleotide metabolism; 01240 Biosynthesis of cofactors	AK1_CKM	1		1	+		0.0694549	0.153043	0.20924	1.96597	0.238017	+	0.00657145	0.0356754	0.40379	3.18832	+	0.00275688	0.0198034	0.431636	3.62525	P07310		0.0291178	0.111437	-0.0797405	-2.43045	Q9R0Y5		0.0419465	0.136497	-0.0939181	-2.23858
A0A1D5RLD8_P07310	00330 Arginine and proline metabolism; 01100 Metabolic pathways-	CKM_GAPDHRT2	34		34	+		0.120946	0.22246	0.146814	1.65118	0.280309	+	0.00460427	0.0300974	0.341364	3.36714	+	0.00317072	0.0212106	0.355243	3.55478	P07310		0.0291178	0.111437	-0.0797405	-2.43045	A0A1D5RLD8		0.126823	0.253004	-0.0799515	-1.62328	-0.24405	-0.17797
A0A1D5RLD8_P07310	00330 Arginine and proline metabolism; 01100 Metabolic pathways-	CKM_GAPDHRT2	34		34	+		0.0671532	0.150011	0.217356	1.98453	0.434585	+	0.00583477	0.0334933	0.411906	3.2481	+	0.0018991	0.0169416	0.425785	3.81361	P07310		0.0291178	0.111437	-0.0797405	-2.43045	A0A1D5RLD8		0.126823	0.253004	-0.0799515	-1.62328	-0.24405	-0.17797
B1AR69_P07310	00330 Arginine and proline metabolism; 01100 Metabolic pathways-	CKM_MYH13	25		25	+		0.324408	0.451504	0.120717	1.02136	0.150319		0.0283418	0.0829891	0.315267	2.4445		0.307566	0.439131	0.0955793	1.05892	P07310		0.0291178	0.111437	-0.0797405	-2.43045	B1AR69		0.0384861	0.129713	0.153615	2.28419	0.141416	-0.09275
P07310_P07310	00330 Arginine and proline metabolism; 01100 Metabolic pathways-00330 Arginine and proline metabolism; 01100 Metabolic pathways	CKM_CKM	168	3	168			0.737189	0.813703	-0.0212752	-0.342328	0.00026609		0.0333142	0.0924974	0.173275	2.36012	+	0.0131271	0.0476641	0.186943	2.83918	P07310		0.0291178	0.111437	-0.0797405	-2.43045	P07310		0.0291178	0.111437	-0.0797405	-2.43045
P07310_P07310	00330 Arginine and proline metabolism; 01100 Metabolic pathways-00330 Arginine and proline metabolism; 01100 Metabolic pathways	CKM_CKM	168	3	168			0.109116	0.208445	0.178206	1.71111	0.0029479	+	0.00929938	0.0424334	0.372756	3.01349	+	0.00650254	0.0311364	0.386425	3.19362	P07310		0.0291178	0.111437	-0.0797405	-2.43045	P07310		0.0291178	0.111437	-0.0797405	-2.43045
P07310_P07310	00330 Arginine and proline metabolism; 01100 Metabolic pathways-00330 Arginine and proline metabolism; 01100 Metabolic pathways	CKM_CKM	168	3	168			0.315123	0.44183	0.133146	1.04189	0.0634851		0.0335618	0.0930243	0.327696	2.35624		0.022215	0.0675014	0.341364	2.57052	P07310		0.0291178	0.111437	-0.0797405	-2.43045	P07310		0.0291178	0.111437	-0.0797405	-2.43045
P07310_P07310	00330 Arginine and proline metabolism; 01100 Metabolic pathways-00330 Arginine and proline metabolism; 01100 Metabolic pathways	CKM_CKM	168	3	168			0.0570647	0.136193	-0.348803	-2.07344	0.0826041		0.364069	0.486006	-0.154253	-0.938154		0.415806	0.539886	-0.140585	-0.838558	P07310		0.0291178	0.111437	-0.0797405	-2.43045	P07310		0.0291178	0.111437	-0.0797405	-2.43045
P07310_P32848	00330 Arginine and proline metabolism; 01100 Metabolic pathways-	CKM_PVALB	36		36	+		0.21054	0.329507	-0.111442	-1.31226	0.201759		0.331599	0.45499	0.083108	1.00576		0.0201732	0.062889	0.251292	2.62007	P07310		0.0291178	0.111437	-0.0797405	-2.43045	P32848		0.0098698	0.0633973	-0.234256	-2.98346	0.162196	0.163029
P07310_P32848	00330 Arginine and proline metabolism; 01100 Metabolic pathways-	CKM_PVALB	36		36	+		0.00825639	0.0541346	-0.509034	-3.07345	0.0589875		0.0595235	0.137237	-0.314485	-2.05051		0.354895	0.48339	-0.146301	-0.95681	P07310		0.0291178	0.111437	-0.0797405	-2.43045	P32848		0.0098698	0.0633973	-0.234256	-2.98346	0.162196	0.163029
P07310_Q5SX39	00330 Arginine and proline metabolism; 01100 Metabolic pathways-	CKM_MYH4	33		33	+		0.165974	0.278082	0.150011	1.46144	0.670455	+	0.00766339	0.038421	0.34456	3.11098		0.0348937	0.0930545	0.284848	2.33581	P07310		0.0291178	0.111437	-0.0797405	-2.43045	Q5SX39		0.952247	0.968924	-0.00635934	-0.0609668	0.010077	0.280323
P07310_Q62234	00330 Arginine and proline metabolism; 01100 Metabolic pathways-	CKM_MYOM1	10		10	+		0.0506588	0.126924	0.179672	2.13775	0.316211	+	0.00347937	0.0267592	0.374223	3.50801	+	0.0105555	0.0413139	0.280289	2.94954	P07310		0.0291178	0.111437	-0.0797405	-2.43045	Q62234		0.715005	0.802067	0.0278621	0.372629
P07310_Q8CH02	00330 Arginine and proline metabolism; 01100 Metabolic pathways-	CKM_SUGP1	1		1	+		0.0335836	0.100775	-0.360256	-2.3559	0.743854		0.244689	0.365917	-0.165706	-1.21438		NaN	NaN		NaN	P07310		0.0291178	0.111437	-0.0797405	-2.43045	Q8CH02
P07310_Q91Z83	00330 Arginine and proline metabolism; 01100 Metabolic pathways-04022 cGMP-PKG signaling pathway; 04260 Cardiac muscle contraction; 04261 Adrenergic signaling in cardiomyocytes; 04919 Thyroid hormone signaling pathway; 05410 Hypertrophic cardiomyopathy; 05414 Dilated cardiomyopathy	CKM_MYH7	24		24	+		0.203033	0.320321	0.117658	1.33546	0.565034	+	0.00801999	0.0391241	0.312207	3.08808		0.282158	0.413211	0.19784	1.11855	P07310		0.0291178	0.111437	-0.0797405	-2.43045	Q91Z83		0.780378	0.848738	0.0482954	0.284253	0.357642	0.51391
P07310_Q9WUB3	00330 Arginine and proline metabolism; 01100 Metabolic pathways-00500 Starch and sucrose metabolism; 01100 Metabolic pathways; 04217 Necroptosis; 04910 Insulin signaling pathway; 04922 Glucagon signaling pathway; 04931 Insulin resistance	CKM_PYGM	1		1	+		0.0113094	0.0606314	0.208122	2.91467	0.725191	+	0.000396805	0.0170898	0.402671	4.62035	+	8.8411e-05	0.00907148	0.450694	5.43176	P07310		0.0291178	0.111437	-0.0797405	-2.43045	Q9WUB3	+	0.0010791	0.0159926	-0.114094	-4.10143	-0.05794	0.070764
B1AR69_P07310	00330 Arginine and proline metabolism; 01100 Metabolic pathways-	CKM_MYH13	25		25	+		0.226622	0.348557	0.1352	1.26471	0.239819		0.0146192	0.0541865	0.329751	2.78451		0.253424	0.380942	0.110063	1.19108	P07310		0.0291178	0.111437	-0.0797405	-2.43045	B1AR69		0.0384861	0.129713	0.153615	2.28419	0.141416	-0.09275
P07310_P07310	00330 Arginine and proline metabolism; 01100 Metabolic pathways-00330 Arginine and proline metabolism; 01100 Metabolic pathways	CKM_CKM	168	3	168			0.0131336	0.0640547	-0.156873	-2.83893	2.72e-05		0.634167	0.725188	0.0376772	0.486461		0.497754	0.616982	0.0513455	0.696111	P07310		0.0291178	0.111437	-0.0797405	-2.43045	P07310		0.0291178	0.111437	-0.0797405	-2.43045
P07310_P07310	00330 Arginine and proline metabolism; 01100 Metabolic pathways-00330 Arginine and proline metabolism; 01100 Metabolic pathways	CKM_CKM	168	3	168			0.0888693	0.180315	-0.138746	-1.82842	1.41e-08		0.546842	0.654838	0.0558045	0.617462		0.453708	0.576115	0.0694728	0.770677	P07310		0.0291178	0.111437	-0.0797405	-2.43045	P07310		0.0291178	0.111437	-0.0797405	-2.43045
P07310_P07310	00330 Arginine and proline metabolism; 01100 Metabolic pathways-00330 Arginine and proline metabolism; 01100 Metabolic pathways	CKM_CKM	168	3	168			0.916709	0.945669	-0.014165	-0.106484	0.000504741		0.226489	0.347173	0.180385	1.2651		0.185019	0.303765	0.194053	1.3941	P07310		0.0291178	0.111437	-0.0797405	-2.43045	P07310		0.0291178	0.111437	-0.0797405	-2.43045
P07310_P07310	00330 Arginine and proline metabolism; 01100 Metabolic pathways-00330 Arginine and proline metabolism; 01100 Metabolic pathways	CKM_CKM	168	3	168			0.687542	0.774978	-0.0548043	-0.410654	0.0620527		0.350496	0.47393	0.139745	0.965875		0.304116	0.435397	0.153414	1.06679	P07310		0.0291178	0.111437	-0.0797405	-2.43045	P07310		0.0291178	0.111437	-0.0797405	-2.43045
P07310_P07310	00330 Arginine and proline metabolism; 01100 Metabolic pathways-00330 Arginine and proline metabolism; 01100 Metabolic pathways	CKM_CKM	168	3	168			0.978639	0.988253	0.00190747	0.0272571	0.000168122		0.0358113	0.0972296	0.196457	2.32217		0.0272079	0.0783195	0.210125	2.46572	P07310		0.0291178	0.111437	-0.0797405	-2.43045	P07310		0.0291178	0.111437	-0.0797405	-2.43045
P07310_P07310	00330 Arginine and proline metabolism; 01100 Metabolic pathways-00330 Arginine and proline metabolism; 01100 Metabolic pathways	CKM_CKM	168	3	168			0.394666	0.520044	0.073732	0.878184	1.02e-05		0.0211104	0.0680655	0.268282	2.59675	+	0.0125309	0.0463684	0.28195	2.86274	P07310		0.0291178	0.111437	-0.0797405	-2.43045	P07310		0.0291178	0.111437	-0.0797405	-2.43045
P07310_P21550	00330 Arginine and proline metabolism; 01100 Metabolic pathways-00010 Glycolysis/Gluconeogenesis; 01100 Metabolic pathways; 01200 Carbon metabolism; 01230 Biosynthesis of amino acids; 03018 RNA degradation; 04066 HIF-1 signaling pathway	CKM_ENO3	5		5	+		0.587758	0.691768	-0.0294102	-0.554843	0.057395		0.0274766	0.0813776	0.165139	2.46062	+	0.00526321	0.0274624	0.231804	3.29991	P07310		0.0291178	0.111437	-0.0797405	-2.43045	P21550	+	0.000796493	0.0133034	-0.132736	-4.25749	0.134583	0.334206
P07310_P32848	00330 Arginine and proline metabolism; 01100 Metabolic pathways-	CKM_PVALB	36		36	+	+	0.00386013	0.0425536	-0.687393	-3.45577	0.0804307		0.0232224	0.0723254	-0.492844	-2.54766		0.0880631	0.179112	-0.32466	-1.83356	P07310		0.0291178	0.111437	-0.0797405	-2.43045	P32848		0.0098698	0.0633973	-0.234256	-2.98346	0.162196	0.163029
P07310_P32848	00330 Arginine and proline metabolism; 01100 Metabolic pathways-	CKM_PVALB	36		36	+		0.254942	0.380176	-0.103968	-1.1871	0.11693		0.352544	0.475676	0.0905817	0.961644		0.0324299	0.0885261	0.258765	2.37421	P07310		0.0291178	0.111437	-0.0797405	-2.43045	P32848		0.0098698	0.0633973	-0.234256	-2.98346	0.162196	0.163029
P07310_P58774	00330 Arginine and proline metabolism; 01100 Metabolic pathways-04260 Cardiac muscle contraction; 04261 Adrenergic signaling in cardiomyocytes; 05410 Hypertrophic cardiomyopathy; 05414 Dilated cardiomyopathy	CKM_TPM2	6		6	+		0.804856	0.863995	0.0251447	0.251798	0.184332		0.0652579	0.146166	0.219695	2.00025		0.320482	0.450736	-0.102706	-1.02999	P07310		0.0291178	0.111437	-0.0797405	-2.43045	P58774		0.0134386	0.0745245	0.256328	2.82728	0.654554	0.831614
P07310_Q5SX39	00330 Arginine and proline metabolism; 01100 Metabolic pathways-	CKM_MYH4	33		33	+		0.170473	0.283452	0.102128	1.44498	0.052689	+	0.00445197	0.0296621	0.296678	3.38405		0.0232529	0.0696692	0.236965	2.54699	P07310		0.0291178	0.111437	-0.0797405	-2.43045	Q5SX39		0.952247	0.968924	-0.00635934	-0.0609668	0.010077	0.280323
P07310_Q62234	00330 Arginine and proline metabolism; 01100 Metabolic pathways-	CKM_MYOM1	10		10	+		0.393263	0.518641	-0.096823	-0.880863	0.00367306		0.439738	0.557429	0.0977269	0.795259		0.967986	0.977066	0.00379238	0.0408582	P07310		0.0291178	0.111437	-0.0797405	-2.43045	Q62234		0.715005	0.802067	0.0278621	0.372629
P07310_Q91Z83	00330 Arginine and proline metabolism; 01100 Metabolic pathways-04022 cGMP-PKG signaling pathway; 04260 Cardiac muscle contraction; 04261 Adrenergic signaling in cardiomyocytes; 04919 Thyroid hormone signaling pathway; 05410 Hypertrophic cardiomyopathy; 05414 Dilated cardiomyopathy	CKM_MYH7	24		24	+		0.618764	0.718512	0.0465655	0.508876	0.713069		0.0405985	0.105333	0.241115	2.25591		0.566259	0.674991	0.126747	0.587446	P07310		0.0291178	0.111437	-0.0797405	-2.43045	Q91Z83		0.780378	0.848738	0.0482954	0.284253	0.357642	0.51391
P07310_Q91Z83	00330 Arginine and proline metabolism; 01100 Metabolic pathways-04022 cGMP-PKG signaling pathway; 04260 Cardiac muscle contraction; 04261 Adrenergic signaling in cardiomyocytes; 04919 Thyroid hormone signaling pathway; 05410 Hypertrophic cardiomyopathy; 05414 Dilated cardiomyopathy	CKM_MYH7	24		24	+		0.914182	0.94388	0.0112118	0.109728	0.209706		0.0860284	0.176675	0.205762	1.84674		0.618137	0.719952	0.0913943	0.509795	P07310		0.0291178	0.111437	-0.0797405	-2.43045	Q91Z83		0.780378	0.848738	0.0482954	0.284253	0.357642	0.51391
A0A1D5RLD8_P07310	00330 Arginine and proline metabolism; 01100 Metabolic pathways-	CKM_GAPDHRT2	34		34	+		0.0322515	0.0988072	-0.103865	-2.3771	0.0604963		0.189875	0.306574	0.0906844	1.37785		0.220604	0.344976	0.104564	1.28218	P07310		0.0291178	0.111437	-0.0797405	-2.43045	A0A1D5RLD8		0.126823	0.253004	-0.0799515	-1.62328	-0.24405	-0.17797
A0A1D5RLD8_P07310	00330 Arginine and proline metabolism; 01100 Metabolic pathways-	CKM_GAPDHRT2	34		34	+		0.991602	0.995988	-0.00130677	-0.0107156	0.466597		0.191303	0.3079	0.193243	1.37314		0.100058	0.195025	0.207122	1.76098	P07310		0.0291178	0.111437	-0.0797405	-2.43045	A0A1D5RLD8		0.126823	0.253004	-0.0799515	-1.62328	-0.24405	-0.17797
B1AR69_P07310	00330 Arginine and proline metabolism; 01100 Metabolic pathways-	CKM_MYH13	25		25	+		0.410145	0.533887	0.0906667	0.849036	0.0687545		0.0233611	0.0726372	0.285217	2.54459		0.395313	0.519636	0.0655293	0.87695	P07310		0.0291178	0.111437	-0.0797405	-2.43045	B1AR69		0.0384861	0.129713	0.153615	2.28419	0.141416	-0.09275
G3UW82_P07310	00330 Arginine and proline metabolism; 01100 Metabolic pathways-	CKM_MYH2	12		12	+		0.34714	0.473953	0.105238	0.972844	0.176391		0.0268206	0.0801701	0.299787	2.47316	+	0.00627201	0.0303266	-0.312245	-3.21177	P07310		0.0291178	0.111437	-0.0797405	-2.43045	G3UW82	+	0.000370682	0.00877452	0.54596	4.65622	0.042253	0.075993
P07310_P07310	00330 Arginine and proline metabolism; 01100 Metabolic pathways-00330 Arginine and proline metabolism; 01100 Metabolic pathways	CKM_CKM	168	3	168			0.116835	0.217931	0.266886	1.6714	1.38e-31		0.0139632	0.0528449	0.461435	2.80784	+	0.0098837	0.0394824	0.475104	2.98275	P07310		0.0291178	0.111437	-0.0797405	-2.43045	P07310		0.0291178	0.111437	-0.0797405	-2.43045
P07310_P07310	00330 Arginine and proline metabolism; 01100 Metabolic pathways-00330 Arginine and proline metabolism; 01100 Metabolic pathways	CKM_CKM	168	3	168			0.45483	0.575675	0.122154	0.768726	0.000880438		0.0717963	0.156557	0.316704	1.94765		0.05292	0.124998	0.330372	2.11423	P07310		0.0291178	0.111437	-0.0797405	-2.43045	P07310		0.0291178	0.111437	-0.0797405	-2.43045
P07310_P07310	00330 Arginine and proline metabolism; 01100 Metabolic pathways-00330 Arginine and proline metabolism; 01100 Metabolic pathways	CKM_CKM	168	3	168			0.113576	0.214213	0.194894	1.68788	4.08e-07	+	0.00795352	0.038951	0.389444	3.09227	+	0.00391275	0.0235249	0.403112	3.44896	P07310		0.0291178	0.111437	-0.0797405	-2.43045	P07310		0.0291178	0.111437	-0.0797405	-2.43045
P07310_P07310	00330 Arginine and proline metabolism; 01100 Metabolic pathways-00330 Arginine and proline metabolism; 01100 Metabolic pathways	CKM_CKM	168	3	168			0.202664	0.320031	0.113647	1.33662	0.00122125	+	0.00746545	0.0378365	0.308197	3.12415	+	0.00373297	0.0231862	0.321865	3.47262	P07310		0.0291178	0.111437	-0.0797405	-2.43045	P07310		0.0291178	0.111437	-0.0797405	-2.43045
P07310_P07310	00330 Arginine and proline metabolism; 01100 Metabolic pathways-00330 Arginine and proline metabolism; 01100 Metabolic pathways	CKM_CKM	168	3	168			0.0538142	0.13172	0.165284	2.10519	0.000511588	+	0.00198733	0.0219528	0.359834	3.79061	+	0.000901851	0.0132044	0.373503	4.19351	P07310		0.0291178	0.111437	-0.0797405	-2.43045	P07310		0.0291178	0.111437	-0.0797405	-2.43045
P07310_P07310	00330 Arginine and proline metabolism; 01100 Metabolic pathways-00330 Arginine and proline metabolism; 01100 Metabolic pathways	CKM_CKM	168	3	168			0.331706	0.4589	0.0454458	1.00553	0.00140814	+	0.00169051	0.0215842	0.239995	3.87261	+	0.00048254	0.0113634	0.253663	4.51774	P07310		0.0291178	0.111437	-0.0797405	-2.43045	P07310		0.0291178	0.111437	-0.0797405	-2.43045
P07310_P07310	00330 Arginine and proline metabolism; 01100 Metabolic pathways-00330 Arginine and proline metabolism; 01100 Metabolic pathways	CKM_CKM	168	3	168			0.0824273	0.171256	0.212889	1.87076	7.03e-09	+	0.00589405	0.0336797	0.407438	3.24301	+	0.00356311	0.022555	0.421106	3.49604	P07310		0.0291178	0.111437	-0.0797405	-2.43045	P07310		0.0291178	0.111437	-0.0797405	-2.43045
P07310_P07310	00330 Arginine and proline metabolism; 01100 Metabolic pathways-00330 Arginine and proline metabolism; 01100 Metabolic pathways	CKM_CKM	168	3	168			0.0229876	0.0833159	0.223869	2.5529	0.00651831	+	0.00134784	0.0204012	0.418419	3.98783	+	0.00055412	0.0115304	0.432087	4.44554	P07310		0.0291178	0.111437	-0.0797405	-2.43045	P07310		0.0291178	0.111437	-0.0797405	-2.43045
P07310_P07310	00330 Arginine and proline metabolism; 01100 Metabolic pathways-00330 Arginine and proline metabolism; 01100 Metabolic pathways	CKM_CKM	168	3	168			0.0773154	0.164058	0.159313	1.90654	0.00184211	+	0.00339195	0.0265474	0.353863	3.52082	+	0.00144749	0.0151883	0.367532	3.9515	P07310		0.0291178	0.111437	-0.0797405	-2.43045	P07310		0.0291178	0.111437	-0.0797405	-2.43045
P07310_P07310	00330 Arginine and proline metabolism; 01100 Metabolic pathways-00330 Arginine and proline metabolism; 01100 Metabolic pathways	CKM_CKM	168	3	168			0.0922607	0.185345	0.171903	1.80721	0.00576069	+	0.00566293	0.0328845	0.366452	3.26312	+	0.00260284	0.0194424	0.38012	3.65425	P07310		0.0291178	0.111437	-0.0797405	-2.43045	P07310		0.0291178	0.111437	-0.0797405	-2.43045
P07310_P07310	00330 Arginine and proline metabolism; 01100 Metabolic pathways-00330 Arginine and proline metabolism; 01100 Metabolic pathways	CKM_CKM	168	3	168			0.0229293	0.0833159	0.189487	2.55421	3.92e-06	+	0.000929314	0.0190656	0.384037	4.17809	+	0.000442234	0.0110463	0.397705	4.56342	P07310		0.0291178	0.111437	-0.0797405	-2.43045	P07310		0.0291178	0.111437	-0.0797405	-2.43045
P07310_P07310	00330 Arginine and proline metabolism; 01100 Metabolic pathways-00330 Arginine and proline metabolism; 01100 Metabolic pathways	CKM_CKM	168	3	168			0.103546	0.200752	0.142385	1.74132	0.0738397	+	0.00345394	0.0267207	0.336935	3.5117	+	0.00162899	0.015958	0.350603	3.89144	P07310		0.0291178	0.111437	-0.0797405	-2.43045	P07310		0.0291178	0.111437	-0.0797405	-2.43045
P07310_P61406	00330 Arginine and proline metabolism; 01100 Metabolic pathways-03015 mRNA surveillance pathway	CKM_SMG6	1		1	+		0.0307307	0.096843	-0.511571	-2.40234	0.742578		0.127773	0.234086	-0.317022	-1.61888		NaN	NaN		NaN	P07310		0.0291178	0.111437	-0.0797405	-2.43045	P61406
P07310_Q3UKC1	00330 Arginine and proline metabolism; 01100 Metabolic pathways-04137 Mitophagy-animal	CKM_TAX1BP1	1		1	+		0.128026	0.232008	-0.176725	-1.61771	0.705186		0.881061	0.919182	0.017825	0.152381		0.655137	0.750833	0.111399	0.456351	P07310		0.0291178	0.111437	-0.0797405	-2.43045	Q3UKC1		0.378434	0.51379	-0.159647	-0.909587	-0.02486	-0.01074
P07310_Q5DU57	00330 Arginine and proline metabolism; 01100 Metabolic pathways-	CKM_SPATA13	1		1	+		0.611809	0.712323	-0.102436	-0.519086	0.781836		0.661044	0.748226	0.0921142	0.447948		NaN	NaN		NaN	P07310		0.0291178	0.111437	-0.0797405	-2.43045	Q5DU57
P07310_Q5SX39	00330 Arginine and proline metabolism; 01100 Metabolic pathways-	CKM_MYH4	33		33	+		0.631688	0.728138	-0.087006	-0.49005	0.584773		0.5837	0.684617	0.107544	0.560948		0.712578	0.796404	0.047832	0.375966	P07310		0.0291178	0.111437	-0.0797405	-2.43045	Q5SX39		0.952247	0.968924	-0.00635934	-0.0609668	0.010077	0.280323
P07310_Q62205	00330 Arginine and proline metabolism; 01100 Metabolic pathways-	CKM_SCN9A	1		1	+	+	0.00396007	0.0429811	-0.471868	-3.44291	0.78435		0.0522598	0.126256	-0.277319	-2.121		0.0537961	0.126407	-0.27031	-2.10537	P07310		0.0291178	0.111437	-0.0797405	-2.43045	Q62205		0.269646	0.408141	-0.0730808	-1.14941
P07310_Q91VJ1	00330 Arginine and proline metabolism; 01100 Metabolic pathways-04621 NOD-like receptor signaling pathway	AIM2_CKM	1		1	+		0.873745	0.913634	-0.0337734	-0.161839	0.592309		0.486056	0.599057	0.160777	0.715511		NaN	NaN		NaN	P07310		0.0291178	0.111437	-0.0797405	-2.43045	Q91VJ1
P07310_Q91XT4	00330 Arginine and proline metabolism; 01100 Metabolic pathways-	CKM_SEC16B	1		1	+		0.031141	0.0972135	-0.376994	-2.39542	0.736212		0.227618	0.348263	-0.182445	-1.26186		NaN	NaN		NaN	P07310		0.0291178	0.111437	-0.0797405	-2.43045	Q91XT4
P07310_Q9CW03	00330 Arginine and proline metabolism; 01100 Metabolic pathways-04110 Cell cycle; 04114 Oocyte meiosis	CKM_SMC3	1		1	+		0.11923	0.220348	-0.232045	-1.65955	0.664123		0.805264	0.862603	-0.0374951	-0.25126		0.0785732	0.165162	-0.406978	-1.89755	P07310		0.0291178	0.111437	-0.0797405	-2.43045	Q9CW03		0.154404	0.284335	0.303411	1.50557	-0.11617	-0.11412
P07310_Q9JHD2	00330 Arginine and proline metabolism; 01100 Metabolic pathways-03250 Viral life cycle-HIV-1; 04919 Thyroid hormone signaling pathway; 05203 Viral carcinogenesis	CKM_KAT2A	1		1	+		0.188802	0.303593	-0.276896	-1.38141	0.698949		0.656677	0.744491	-0.0823464	-0.454157		NaN	NaN		NaN	P07310		0.0291178	0.111437	-0.0797405	-2.43045	Q9JHD2
P07310_Q9QXS1	00330 Arginine and proline metabolism; 01100 Metabolic pathways-	CKM_PLEC	1		1	+		0.4712	0.591629	-0.174884	-0.740559	0.776621		0.937123	0.958358	0.0196662	0.0803151		0.497691	0.616982	-0.148763	-0.696214	P07310		0.0291178	0.111437	-0.0797405	-2.43045	Q9QXS1		0.11574	0.239199	0.102357	1.67689
P07310_Q9QYR6	00330 Arginine and proline metabolism; 01100 Metabolic pathways-03250 Viral life cycle-HIV-1	CKM_MAP1A	1		1	+		0.343636	0.470406	-0.173019	-0.980173	0.763309		0.911251	0.941351	0.0215308	0.113493		NaN	NaN		NaN	P07310		0.0291178	0.111437	-0.0797405	-2.43045	Q9QYR6
B1AR69_P07310	00330 Arginine and proline metabolism; 01100 Metabolic pathways-	CKM_MYH13	25		25	+	+	0.00544256	0.0472478	0.266457	3.28307	0.0028035	+	0.00042385	0.0173702	0.461007	4.5857	+	0.000738605	0.0123734	0.24132	4.29645	P07310		0.0291178	0.111437	-0.0797405	-2.43045	B1AR69		0.0384861	0.129713	0.153615	2.28419	0.141416	-0.09275
B1AR69_P07310	00330 Arginine and proline metabolism; 01100 Metabolic pathways-	CKM_MYH13	25		25	+		0.144497	0.251932	0.122144	1.54562	0.734409	+	0.00538532	0.032342	0.316694	3.28838		0.10408	0.200672	0.0970065	1.73836	P07310		0.0291178	0.111437	-0.0797405	-2.43045	B1AR69		0.0384861	0.129713	0.153615	2.28419	0.141416	-0.09275
P07310_P07310	00330 Arginine and proline metabolism; 01100 Metabolic pathways-00330 Arginine and proline metabolism; 01100 Metabolic pathways	CKM_CKM	168	3	168			0.0474091	0.122596	0.1372	2.17332	0.0173369	+	0.000558099	0.0176193	0.33175	4.44182	+	9.73217e-05	0.00915352	0.345419	5.37845	P07310		0.0291178	0.111437	-0.0797405	-2.43045	P07310		0.0291178	0.111437	-0.0797405	-2.43045
P07310_P07310	00330 Arginine and proline metabolism; 01100 Metabolic pathways-00330 Arginine and proline metabolism; 01100 Metabolic pathways	CKM_CKM	168	3	168			0.575931	0.682673	0.0834416	0.5727	0.0202747		0.0881896	0.179985	0.277991	1.83275		0.0695043	0.151941	0.291659	1.96558	P07310		0.0291178	0.111437	-0.0797405	-2.43045	P07310		0.0291178	0.111437	-0.0797405	-2.43045
P05064_P07310	00330 Arginine and proline metabolism; 01100 Metabolic pathways-00010 Glycolysis/Gluconeogenesis; 00030 Pentose phosphate pathway; 00051 Fructose and mannose metabolism; 01100 Metabolic pathways; 01200 Carbon metabolism; 01230 Biosynthesis of amino acids; 04066 HIF-1 signaling pathway	ALDOA_CKM	7		7	+		0.37181	0.496642	0.0441219	0.922665	0.0709412	+	0.00188323	0.0216702	0.238672	3.81786		0.123809	0.227591	0.135593	1.63745	P07310		0.0291178	0.111437	-0.0797405	-2.43045	P05064		0.627572	0.734231	0.0370071	0.496027	-0.29526	-0.15843
P05977_P07310	00330 Arginine and proline metabolism; 01100 Metabolic pathways-	CKM_MYL1	10		10	+		0.0572918	0.136337	0.177748	2.07128	0.132034	+	0.00222915	0.0227354	0.372298	3.73252		0.249485	0.376756	0.10876	1.20151	P07310		0.0291178	0.111437	-0.0797405	-2.43045	P05977		0.0569245	0.160008	0.197466	2.07477	0.236363	0.296353
P07310_P07310	00330 Arginine and proline metabolism; 01100 Metabolic pathways-00330 Arginine and proline metabolism; 01100 Metabolic pathways	CKM_CKM	168	3	168			0.0293342	0.0953752	0.245259	2.42659	0.000562864	+	0.00244397	0.023463	0.439809	3.68604	+	0.00124251	0.0145504	0.453477	4.02934	P07310		0.0291178	0.111437	-0.0797405	-2.43045	P07310		0.0291178	0.111437	-0.0797405	-2.43045
P07310_P07310	00330 Arginine and proline metabolism; 01100 Metabolic pathways-00330 Arginine and proline metabolism; 01100 Metabolic pathways	CKM_CKM	168	3	168			0.15022	0.258982	0.154828	1.52221	0.000742504	+	0.00738721	0.0375691	0.349378	3.12945	+	0.00304594	0.020836	0.363046	3.575	P07310		0.0291178	0.111437	-0.0797405	-2.43045	P07310		0.0291178	0.111437	-0.0797405	-2.43045
P07310_P07310	00330 Arginine and proline metabolism; 01100 Metabolic pathways-00330 Arginine and proline metabolism; 01100 Metabolic pathways	CKM_CKM	168	3	168			0.298727	0.425214	0.127044	1.07923	0.000886299		0.027282	0.0810183	0.321594	2.46431		0.0162641	0.0550997	0.335262	2.73022	P07310		0.0291178	0.111437	-0.0797405	-2.43045	P07310		0.0291178	0.111437	-0.0797405	-2.43045
P07310_P07310	00330 Arginine and proline metabolism; 01100 Metabolic pathways-00330 Arginine and proline metabolism; 01100 Metabolic pathways	CKM_CKM	168	3	168			0.192647	0.307842	-0.26148	-1.36873	0.026948		0.715603	0.793395	-0.0669309	-0.371808		0.774095	0.840834	-0.0532626	-0.292633	P07310		0.0291178	0.111437	-0.0797405	-2.43045	P07310		0.0291178	0.111437	-0.0797405	-2.43045
P07310_P07310	00330 Arginine and proline metabolism; 01100 Metabolic pathways-00330 Arginine and proline metabolism; 01100 Metabolic pathways	CKM_CKM	168	3	168			0.401329	0.526112	0.0566365	0.865545	0.000134585	+	0.0074465	0.0377941	0.251186	3.12543	+	0.00307561	0.0209333	0.264855	3.57011	P07310		0.0291178	0.111437	-0.0797405	-2.43045	P07310		0.0291178	0.111437	-0.0797405	-2.43045
P07310_P07310	00330 Arginine and proline metabolism; 01100 Metabolic pathways-00330 Arginine and proline metabolism; 01100 Metabolic pathways	CKM_CKM	168	3	168			0.0708968	0.154885	0.218293	1.95463	0.00317309	+	0.00492397	0.0309903	0.412843	3.3334	+	0.0025407	0.0192226	0.426511	3.66644	P07310		0.0291178	0.111437	-0.0797405	-2.43045	P07310		0.0291178	0.111437	-0.0797405	-2.43045
P07310_P07310	00330 Arginine and proline metabolism; 01100 Metabolic pathways-00330 Arginine and proline metabolism; 01100 Metabolic pathways	CKM_CKM	168	3	168			0.0717546	0.155965	0.165411	1.94798	0.00227438	+	0.00339989	0.0265688	0.359961	3.51964	+	0.00163993	0.015958	0.37363	3.88804	P07310		0.0291178	0.111437	-0.0797405	-2.43045	P07310		0.0291178	0.111437	-0.0797405	-2.43045
P07310_P07310	00330 Arginine and proline metabolism; 01100 Metabolic pathways-00330 Arginine and proline metabolism; 01100 Metabolic pathways	CKM_CKM	168	3	168			0.994231	0.997586	-0.000601172	-0.00736021	0.000602229		0.0564707	0.132607	0.193949	2.07911		0.0339277	0.0911237	0.207617	2.35055	P07310		0.0291178	0.111437	-0.0797405	-2.43045	P07310		0.0291178	0.111437	-0.0797405	-2.43045
P07310_P07310	00330 Arginine and proline metabolism; 01100 Metabolic pathways-00330 Arginine and proline metabolism; 01100 Metabolic pathways	CKM_CKM	168	3	168			0.411079	0.534434	0.0956179	0.847301	1.51e-15		0.0393627	0.103255	0.290168	2.27228		0.0222038	0.0675014	0.303836	2.57078	P07310		0.0291178	0.111437	-0.0797405	-2.43045	P07310		0.0291178	0.111437	-0.0797405	-2.43045
P07310_P07310	00330 Arginine and proline metabolism; 01100 Metabolic pathways-00330 Arginine and proline metabolism; 01100 Metabolic pathways	CKM_CKM	168	3	168			0.406148	0.530529	0.0740031	0.856491	8.25e-05		0.0243766	0.0744737	0.268553	2.52262	+	0.0128983	0.0471363	0.282221	2.84809	P07310		0.0291178	0.111437	-0.0797405	-2.43045	P07310		0.0291178	0.111437	-0.0797405	-2.43045
P07310_P07310	00330 Arginine and proline metabolism; 01100 Metabolic pathways-00330 Arginine and proline metabolism; 01100 Metabolic pathways	CKM_CKM	168	3	168			0.0139234	0.065577	0.356353	2.80929	1.28e-08	+	0.00145748	0.020948	0.550903	3.948	+	0.000775021	0.0125391	0.564572	4.27159	P07310		0.0291178	0.111437	-0.0797405	-2.43045	P07310		0.0291178	0.111437	-0.0797405	-2.43045
P07310_P07310	00330 Arginine and proline metabolism; 01100 Metabolic pathways-00330 Arginine and proline metabolism; 01100 Metabolic pathways	CKM_CKM	168	3	168			0.199292	0.315735	0.111448	1.34728	5.99e-06	+	0.00234253	0.0230492	0.305998	3.70745	+	0.000652262	0.0122413	0.319666	4.3608	P07310		0.0291178	0.111437	-0.0797405	-2.43045	P07310		0.0291178	0.111437	-0.0797405	-2.43045
P07310_P07310	00330 Arginine and proline metabolism; 01100 Metabolic pathways-00330 Arginine and proline metabolism; 01100 Metabolic pathways	CKM_CKM	168	3	168			0.0315347	0.0977624	0.168551	2.38885	0.0121716	+	0.000844128	0.0183484	0.363101	4.22755	+	0.000405781	0.0109508	0.376769	4.60859	P07310		0.0291178	0.111437	-0.0797405	-2.43045	P07310		0.0291178	0.111437	-0.0797405	-2.43045
P07310_P32848	00330 Arginine and proline metabolism; 01100 Metabolic pathways-	CKM_PVALB	36		36	+		0.408143	0.532101	0.107307	0.852764	0.66095		0.0388628	0.102523	0.301857	2.27904	+	0.00880763	0.0367427	0.470041	3.04089	P07310		0.0291178	0.111437	-0.0797405	-2.43045	P32848		0.0098698	0.0633973	-0.234256	-2.98346	0.162196	0.163029
P07310_P32848	00330 Arginine and proline metabolism; 01100 Metabolic pathways-	CKM_PVALB	36		36	+		0.464654	0.585528	0.0585607	0.751748	0.232423		0.0143527	0.0536857	0.25311	2.79386	+	0.0027737	0.019837	0.421294	3.62218	P07310		0.0291178	0.111437	-0.0797405	-2.43045	P32848		0.0098698	0.0633973	-0.234256	-2.98346	0.162196	0.163029
P07310_Q8R429	00330 Arginine and proline metabolism; 01100 Metabolic pathways-04020 Calcium signaling pathway; 04022 cGMP-PKG signaling pathway; 04260 Cardiac muscle contraction; 04261 Adrenergic signaling in cardiomyocytes; 04919 Thyroid hormone signaling pathway; 04972 Pancreatic secretion; 05010 Alzheimer disease; 05017 Spinocerebellar ataxia; 05022 Pathways of neurodegeneration-multiple diseases; 05410 Hypertrophic cardiomyopathy; 05412 Arrhythmogenic right ventricular cardiomyopathy; 05414 Dilated cardiomyopathy; 05415 Diabetic cardiomyopathy	ATP2A1_CKM	3		3	+		0.653937	0.745936	-0.0416809	-0.458062	0.504536		0.170561	0.285164	0.152869	1.44466		0.401673	0.525665	0.0670041	0.864896	P07310		0.0291178	0.111437	-0.0797405	-2.43045	Q8R429		0.772343	0.843801	0.0197923	0.294974	-0.22267	-0.02427
P07310_Q91Z83	00330 Arginine and proline metabolism; 01100 Metabolic pathways-04022 cGMP-PKG signaling pathway; 04260 Cardiac muscle contraction; 04261 Adrenergic signaling in cardiomyocytes; 04919 Thyroid hormone signaling pathway; 05410 Hypertrophic cardiomyopathy; 05414 Dilated cardiomyopathy	CKM_MYH7	24		24	+		0.016704	0.070807	0.214196	2.71661	0.489628	+	0.00105892	0.0195865	0.408746	4.11111		0.13666	0.244273	0.294378	1.57899	P07310		0.0291178	0.111437	-0.0797405	-2.43045	Q91Z83		0.780378	0.848738	0.0482954	0.284253	0.357642	0.51391
B1AR69_P07310	00330 Arginine and proline metabolism; 01100 Metabolic pathways-	CKM_MYH13	25		25	+		0.129826	0.234097	0.127606	1.60946	0.153841	+	0.0054524	0.032589	0.322156	3.28216		0.0964887	0.190821	0.102469	1.78173	P07310		0.0291178	0.111437	-0.0797405	-2.43045	B1AR69		0.0384861	0.129713	0.153615	2.28419	0.141416	-0.09275
G3UW82_P07310	00330 Arginine and proline metabolism; 01100 Metabolic pathways-	CKM_MYH2	12		12	+		0.115984	0.216838	0.163566	1.67567	0.520236	+	0.00670845	0.0359241	0.358115	3.17794		0.0207905	0.0644732	-0.253918	-2.6046	P07310		0.0291178	0.111437	-0.0797405	-2.43045	G3UW82	+	0.000370682	0.00877452	0.54596	4.65622	0.042253	0.075993
A2APB8_P07310	00330 Arginine and proline metabolism; 01100 Metabolic pathways-	CKM_TPX2	1		1	+	+	0.00269176	0.0379261	0.256923	3.6373	0.745285	+	0.000228086	0.0156374	0.451473	4.9144		NaN	NaN		NaN	P07310		0.0291178	0.111437	-0.0797405	-2.43045	A2APB8
P07310_P07310	00330 Arginine and proline metabolism; 01100 Metabolic pathways-00330 Arginine and proline metabolism; 01100 Metabolic pathways	CKM_CKM	168	3	168			0.378461	0.503346	0.065931	0.909533	7.91e-08	+	0.00691634	0.0362076	0.260481	3.16259	+	0.00455474	0.0253711	0.274149	3.37257	P07310		0.0291178	0.111437	-0.0797405	-2.43045	P07310		0.0291178	0.111437	-0.0797405	-2.43045
P07310_P07310	00330 Arginine and proline metabolism; 01100 Metabolic pathways-00330 Arginine and proline metabolism; 01100 Metabolic pathways	CKM_CKM	168	3	168			0.0368743	0.105625	0.19224	2.30676	5.61e-06	+	0.00108827	0.019696	0.38679	4.09711	+	0.000514611	0.0113634	0.400458	4.48411	P07310		0.0291178	0.111437	-0.0797405	-2.43045	P07310		0.0291178	0.111437	-0.0797405	-2.43045
P07310_P07310	00330 Arginine and proline metabolism; 01100 Metabolic pathways-00330 Arginine and proline metabolism; 01100 Metabolic pathways	CKM_CKM	168	3	168			0.314925	0.441702	-0.0679032	-1.04233	2.2e-06		0.143212	0.252194	0.126647	1.55098		0.116616	0.218079	0.140315	1.6725	P07310		0.0291178	0.111437	-0.0797405	-2.43045	P07310		0.0291178	0.111437	-0.0797405	-2.43045
P07310_P07310	00330 Arginine and proline metabolism; 01100 Metabolic pathways-00330 Arginine and proline metabolism; 01100 Metabolic pathways	CKM_CKM	168	3	168			0.868374	0.909668	-0.0225445	-0.168793	0.000908588		0.238747	0.359456	0.172005	1.2306		0.205206	0.327162	0.185674	1.32868	P07310		0.0291178	0.111437	-0.0797405	-2.43045	P07310		0.0291178	0.111437	-0.0797405	-2.43045
P07310_P07310	00330 Arginine and proline metabolism; 01100 Metabolic pathways-00330 Arginine and proline metabolism; 01100 Metabolic pathways	CKM_CKM	168	3	168			0.12245	0.22459	0.171616	1.64393	0.0458909	+	0.0073833	0.0375691	0.366165	3.12972	+	0.0051447	0.0270986	0.379834	3.31136	P07310		0.0291178	0.111437	-0.0797405	-2.43045	P07310		0.0291178	0.111437	-0.0797405	-2.43045
P07310_P07310	00330 Arginine and proline metabolism; 01100 Metabolic pathways-00330 Arginine and proline metabolism; 01100 Metabolic pathways	CKM_CKM	168	3	168			0.162138	0.273581	-0.115189	-1.47578	0.000360254		0.421473	0.541276	0.0793608	0.828162		0.345533	0.474288	0.0930291	0.9762	P07310		0.0291178	0.111437	-0.0797405	-2.43045	P07310		0.0291178	0.111437	-0.0797405	-2.43045
P07310_P07310	00330 Arginine and proline metabolism; 01100 Metabolic pathways-00330 Arginine and proline metabolism; 01100 Metabolic pathways	CKM_CKM	168	3	168			0.276381	0.402563	0.137086	1.13267	2.47e-08		0.0249995	0.075854	0.331635	2.50958		0.0167917	0.0559639	0.345304	2.71394	P07310		0.0291178	0.111437	-0.0797405	-2.43045	P07310		0.0291178	0.111437	-0.0797405	-2.43045
P07310_P07310	00330 Arginine and proline metabolism; 01100 Metabolic pathways-00330 Arginine and proline metabolism; 01100 Metabolic pathways	CKM_CKM	168	3	168			0.546989	0.658405	-0.0389167	-0.617234	2.26e-13		0.101338	0.198695	0.155633	1.7537		0.071976	0.155737	0.169302	1.94627	P07310		0.0291178	0.111437	-0.0797405	-2.43045	P07310		0.0291178	0.111437	-0.0797405	-2.43045
P07310_P07310	00330 Arginine and proline metabolism; 01100 Metabolic pathways-00330 Arginine and proline metabolism; 01100 Metabolic pathways	CKM_CKM	168	3	168			0.205306	0.323173	-0.128906	-1.32836	0.00121479		0.480021	0.593588	0.0656438	0.725629		0.429292	0.552425	0.0793121	0.813966	P07310		0.0291178	0.111437	-0.0797405	-2.43045	P07310		0.0291178	0.111437	-0.0797405	-2.43045
P07310_P07310	00330 Arginine and proline metabolism; 01100 Metabolic pathways-00330 Arginine and proline metabolism; 01100 Metabolic pathways	CKM_CKM	168	3	168			0.256184	0.381516	0.141149	1.18385	0.0023754		0.0144644	0.0538978	0.335699	2.78992	+	0.0102434	0.0406418	0.349368	2.9647	P07310		0.0291178	0.111437	-0.0797405	-2.43045	P07310		0.0291178	0.111437	-0.0797405	-2.43045
P07310_P07310	00330 Arginine and proline metabolism; 01100 Metabolic pathways-00330 Arginine and proline metabolism; 01100 Metabolic pathways	CKM_CKM	168	3	168			0.0231978	0.0837805	0.199593	2.54821	5.53e-05	+	0.00182415	0.0216248	0.394143	3.83401	+	0.000795952	0.0125731	0.407811	4.25784	P07310		0.0291178	0.111437	-0.0797405	-2.43045	P07310		0.0291178	0.111437	-0.0797405	-2.43045
P07310_P32848	00330 Arginine and proline metabolism; 01100 Metabolic pathways-	CKM_PVALB	36		36	+		0.998762	1	-0.000120759	-0.00157994	0.0990469		0.0197855	0.0651639	0.194429	2.63003	+	0.00118103	0.0143105	0.362613	4.05526	P07310		0.0291178	0.111437	-0.0797405	-2.43045	P32848		0.0098698	0.0633973	-0.234256	-2.98346	0.162196	0.163029
P07310_P43275	00330 Arginine and proline metabolism; 01100 Metabolic pathways-	CKM_H1-1	1		1	+	+	0.00225058	0.0365314	0.245596	3.72768	0.797976	+	0.000148187	0.0144318	0.440146	5.14745	+	0.00887884	0.0369262	-0.384941	-3.03683	P07310		0.0291178	0.111437	-0.0797405	-2.43045	P43275	+	5.60712e-05	0.00258281	0.759015	5.68758
P07310_Q3UMB9	00330 Arginine and proline metabolism; 01100 Metabolic pathways-04144 Endocytosis	CKM_WASHC4	1		1	+		0.180512	0.293647	0.12705	1.4095	0.729694	+	0.0123112	0.0490771	0.3216	2.8717		NaN	NaN		NaN	P07310		0.0291178	0.111437	-0.0797405	-2.43045	Q3UMB9						-0.17477	-0.17282
P07310_Q8CGF7	00330 Arginine and proline metabolism; 01100 Metabolic pathways-03040 Spliceosome	CKM_TCERG1	1		1	+		0.0210126	0.0796781	-0.47909	-2.59914	0.462166		0.11706	0.220029	-0.28454	-1.67028		0.0756932	0.161543	-0.584179	-1.91834	P07310		0.0291178	0.111437	-0.0797405	-2.43045	Q8CGF7		0.257139	0.396249	0.233567	1.18136
P07310_Q8VC66	00330 Arginine and proline metabolism; 01100 Metabolic pathways-	CKM_SSX2IP	1		1	+		0.0600788	0.140488	0.160776	2.04545	0.586837	+	0.00476108	0.0305324	0.355326	3.3503		NaN	NaN		NaN	P07310		0.0291178	0.111437	-0.0797405	-2.43045	Q8VC66
P07310_Q91Z83	00330 Arginine and proline metabolism; 01100 Metabolic pathways-04022 cGMP-PKG signaling pathway; 04260 Cardiac muscle contraction; 04261 Adrenergic signaling in cardiomyocytes; 04919 Thyroid hormone signaling pathway; 05410 Hypertrophic cardiomyopathy; 05414 Dilated cardiomyopathy	CKM_MYH7	24		24	+		0.595655	0.698889	-0.0557719	-0.543022	0.244427		0.265644	0.38809	0.138778	1.15951		0.87959	0.914811	0.0244101	0.154282	P07310		0.0291178	0.111437	-0.0797405	-2.43045	Q91Z83		0.780378	0.848738	0.0482954	0.284253	0.357642	0.51391
P07310_Q921C3	00330 Arginine and proline metabolism; 01100 Metabolic pathways-	BRWD1_CKM	1		1	+		0.358087	0.484607	0.0652155	0.950282	0.686523		0.0148002	0.0546275	0.259765	2.77825		NaN	NaN		NaN	P07310		0.0291178	0.111437	-0.0797405	-2.43045	Q921C3
A0A7N9VR94_P07310	00330 Arginine and proline metabolism; 01100 Metabolic pathways-05132 Salmonella infection	AHNAK2_CKM	1		1	+		0.01168	0.0613621	-0.45983	-2.89836	0.561643		0.0965461	0.192005	-0.265281	-1.78139		0.0824012	0.170537	-0.31396	-1.87094	P07310		0.0291178	0.111437	-0.0797405	-2.43045	A0A7N9VR94		0.815157	0.875057	-0.0173926	-0.238227	-0.06089	-0.05825
B1AR69_P07310	00330 Arginine and proline metabolism; 01100 Metabolic pathways-	CKM_MYH13	25		25	+		0.126077	0.229575	0.173954	1.62676	0.00127513	+	0.00938262	0.0426519	0.368503	3.009		0.149629	0.260812	0.148816	1.52459	P07310		0.0291178	0.111437	-0.0797405	-2.43045	B1AR69		0.0384861	0.129713	0.153615	2.28419	0.141416	-0.09275
P07310_P07310	00330 Arginine and proline metabolism; 01100 Metabolic pathways-00330 Arginine and proline metabolism; 01100 Metabolic pathways	CKM_CKM	168	3	168			0.542055	0.654537	-0.0591446	-0.624953	5.65e-08		0.254341	0.376452	0.135405	1.18867		0.195666	0.316341	0.149074	1.35891	P07310		0.0291178	0.111437	-0.0797405	-2.43045	P07310		0.0291178	0.111437	-0.0797405	-2.43045
P07310_P07310	00330 Arginine and proline metabolism; 01100 Metabolic pathways-00330 Arginine and proline metabolism; 01100 Metabolic pathways	CKM_CKM	168	3	168			0.663919	0.75546	-0.0597881	-0.443871	0.000143993		0.354364	0.477362	0.134762	0.9579		0.296333	0.427992	0.14843	1.08481	P07310		0.0291178	0.111437	-0.0797405	-2.43045	P07310		0.0291178	0.111437	-0.0797405	-2.43045
P07310_P07310	00330 Arginine and proline metabolism; 01100 Metabolic pathways-00330 Arginine and proline metabolism; 01100 Metabolic pathways	CKM_CKM	168	3	168			0.569039	0.676333	0.039785	0.583194	0.137226		0.018904	0.0636354	0.234335	2.65338	+	0.0117691	0.0442745	0.248003	2.89451	P07310		0.0291178	0.111437	-0.0797405	-2.43045	P07310		0.0291178	0.111437	-0.0797405	-2.43045
P07310_P07310	00330 Arginine and proline metabolism; 01100 Metabolic pathways-00330 Arginine and proline metabolism; 01100 Metabolic pathways	CKM_CKM	168	3	168			0.610725	0.71126	0.0521899	0.520682	0.0310772		0.0564076	0.132568	0.24674	2.07972		0.0443239	0.110305	0.260408	2.20926	P07310		0.0291178	0.111437	-0.0797405	-2.43045	P07310		0.0291178	0.111437	-0.0797405	-2.43045
P07310_P07310	00330 Arginine and proline metabolism; 01100 Metabolic pathways-00330 Arginine and proline metabolism; 01100 Metabolic pathways	CKM_CKM	168	3	168			0.472295	0.592317	0.0695592	0.738695	0.000123804		0.0333321	0.0924974	0.264109	2.35984		0.0227199	0.0686967	0.277777	2.55894	P07310		0.0291178	0.111437	-0.0797405	-2.43045	P07310		0.0291178	0.111437	-0.0797405	-2.43045
P07310_P32848	00330 Arginine and proline metabolism; 01100 Metabolic pathways-	CKM_PVALB	36		36	+		0.027164	0.0912801	-0.517153	-2.46656	0.000323813		0.130582	0.237586	-0.322602	-1.60602		0.456842	0.578922	-0.154419	-0.765229	P07310		0.0291178	0.111437	-0.0797405	-2.43045	P32848		0.0098698	0.0633973	-0.234256	-2.98346	0.162196	0.163029
P07310_P32848	00330 Arginine and proline metabolism; 01100 Metabolic pathways-	CKM_PVALB	36		36	+		0.0155645	0.0685744	-0.434417	-2.75263	0.695023		0.1192	0.222378	-0.239868	-1.6597		0.588885	0.694995	-0.071684	-0.553151	P07310		0.0291178	0.111437	-0.0797405	-2.43045	P32848		0.0098698	0.0633973	-0.234256	-2.98346	0.162196	0.163029
P07310_Q0P5V2	00330 Arginine and proline metabolism; 01100 Metabolic pathways-	CKM_SOBP	1		1	+		0.805875	0.864536	0.028679	0.250453	0.561041		0.115643	0.218119	0.223229	1.67738		NaN	NaN		NaN	P07310		0.0291178	0.111437	-0.0797405	-2.43045	Q0P5V2
P07310_Q5SX39	00330 Arginine and proline metabolism; 01100 Metabolic pathways-	CKM_MYH4	33		33	+		0.626248	0.723857	0.0440923	0.497952	0.68443		0.0282006	0.0828088	0.238642	2.4471		0.11244	0.212438	0.178929	1.69372	P07310		0.0291178	0.111437	-0.0797405	-2.43045	Q5SX39		0.952247	0.968924	-0.00635934	-0.0609668	0.010077	0.280323
P07310_Q91Z83	00330 Arginine and proline metabolism; 01100 Metabolic pathways-04022 cGMP-PKG signaling pathway; 04260 Cardiac muscle contraction; 04261 Adrenergic signaling in cardiomyocytes; 04919 Thyroid hormone signaling pathway; 05410 Hypertrophic cardiomyopathy; 05414 Dilated cardiomyopathy	CKM_MYH7	24		24	+		0.384756	0.509682	-0.0707191	-0.89725	0.556172		0.196753	0.31458	0.123831	1.35541		0.955297	0.96844	0.00946288	0.0570689	P07310		0.0291178	0.111437	-0.0797405	-2.43045	Q91Z83		0.780378	0.848738	0.0482954	0.284253	0.357642	0.51391
P07310_Q91Z83	00330 Arginine and proline metabolism; 01100 Metabolic pathways-04022 cGMP-PKG signaling pathway; 04260 Cardiac muscle contraction; 04261 Adrenergic signaling in cardiomyocytes; 04919 Thyroid hormone signaling pathway; 05410 Hypertrophic cardiomyopathy; 05414 Dilated cardiomyopathy	CKM_MYH7	24		24	+		0.843391	0.892405	-0.0229625	-0.201258	0.119368		0.213618	0.333273	0.171588	1.30294		0.80847	0.867013	0.0572197	0.24703	P07310		0.0291178	0.111437	-0.0797405	-2.43045	Q91Z83		0.780378	0.848738	0.0482954	0.284253	0.357642	0.51391
P07310_Q91Z83	00330 Arginine and proline metabolism; 01100 Metabolic pathways-04022 cGMP-PKG signaling pathway; 04260 Cardiac muscle contraction; 04261 Adrenergic signaling in cardiomyocytes; 04919 Thyroid hormone signaling pathway; 05410 Hypertrophic cardiomyopathy; 05414 Dilated cardiomyopathy	CKM_MYH7	24		24	+		0.120079	0.22151	0.15255	1.6554	0.011972	+	0.0060123	0.0339804	0.3471	3.23303		0.290939	0.422601	0.232732	1.0975	P07310		0.0291178	0.111437	-0.0797405	-2.43045	Q91Z83		0.780378	0.848738	0.0482954	0.284253	0.357642	0.51391
A0A1D5RLD8_P07310	00330 Arginine and proline metabolism; 01100 Metabolic pathways-	CKM_GAPDHRT2	34		34	+		0.746774	0.820259	0.0350779	0.329341	0.0563432		0.0788895	0.166087	0.229628	1.8953		0.0276138	0.0790181	0.243507	2.45803	P07310		0.0291178	0.111437	-0.0797405	-2.43045	A0A1D5RLD8		0.126823	0.253004	-0.0799515	-1.62328	-0.24405	-0.17797
P07310_Q62388	00330 Arginine and proline metabolism; 01100 Metabolic pathways-01524 Platinum drug resistance; 03440 Homologous recombination; 04068 FoxO signaling pathway; 04110 Cell cycle; 04210 Apoptosis; 05165 Human papillomavirus infection; 05206 MicroRNAs in cancer	ATM_CKM	1		1	+		0.036353	0.104857	-0.411754	-2.31426	0.796323		0.195254	0.31278	-0.217205	-1.36024		NaN	NaN		NaN	P07310		0.0291178	0.111437	-0.0797405	-2.43045	Q62388
P07310_P07310	00330 Arginine and proline metabolism; 01100 Metabolic pathways-00330 Arginine and proline metabolism; 01100 Metabolic pathways	CKM_CKM	168	3	168			0.02928	0.0952401	0.292193	2.42756	0.0220081	+	0.0030899	0.0253991	0.486743	3.56778	+	0.00160745	0.0158847	0.500411	3.8982	P07310		0.0291178	0.111437	-0.0797405	-2.43045	P07310		0.0291178	0.111437	-0.0797405	-2.43045
P07310_P07310	00330 Arginine and proline metabolism; 01100 Metabolic pathways-00330 Arginine and proline metabolism; 01100 Metabolic pathways	CKM_CKM	168	3	168			0.141005	0.247919	0.161171	1.5603	0.0774835	+	0.0117732	0.0482255	0.355721	2.89433	+	0.00806213	0.035192	0.369389	3.08544	P07310		0.0291178	0.111437	-0.0797405	-2.43045	P07310		0.0291178	0.111437	-0.0797405	-2.43045
P07310_P07310	00330 Arginine and proline metabolism; 01100 Metabolic pathways-00330 Arginine and proline metabolism; 01100 Metabolic pathways	CKM_CKM	168	3	168			0.0604414	0.141116	0.179684	2.04217	0.0018109	+	0.00232622	0.0229486	0.374233	3.71098	+	0.00107649	0.0140098	0.387902	4.10268	P07310		0.0291178	0.111437	-0.0797405	-2.43045	P07310		0.0291178	0.111437	-0.0797405	-2.43045
P07310_Q5SX39	00330 Arginine and proline metabolism; 01100 Metabolic pathways-	CKM_MYH4	33		33	+	+	0.00341847	0.0414166	0.307835	3.5169	0.580362	+	0.000345938	0.0169294	0.502385	4.6927	+	0.00104257	0.0139675	0.442672	4.11908	P07310		0.0291178	0.111437	-0.0797405	-2.43045	Q5SX39		0.952247	0.968924	-0.00635934	-0.0609668	0.010077	0.280323
P07310_Q91Z83	00330 Arginine and proline metabolism; 01100 Metabolic pathways-04022 cGMP-PKG signaling pathway; 04260 Cardiac muscle contraction; 04261 Adrenergic signaling in cardiomyocytes; 04919 Thyroid hormone signaling pathway; 05410 Hypertrophic cardiomyopathy; 05414 Dilated cardiomyopathy	CKM_MYH7	24		24	+		0.00791289	0.0533408	0.292809	3.09485	0.0994339	+	0.000721311	0.0180647	0.487359	4.30869		0.0474474	0.115867	0.372992	2.17289	P07310		0.0291178	0.111437	-0.0797405	-2.43045	Q91Z83		0.780378	0.848738	0.0482954	0.284253	0.357642	0.51391
B1AR69_P07310	00330 Arginine and proline metabolism; 01100 Metabolic pathways-	CKM_MYH13	25		25	+		0.0926842	0.185971	0.164458	1.80461	0.336089	+	0.00428772	0.0292455	0.359008	3.40294		0.134539	0.241831	0.13932	1.58831	P07310		0.0291178	0.111437	-0.0797405	-2.43045	B1AR69		0.0384861	0.129713	0.153615	2.28419	0.141416	-0.09275
P07356_P07356	05132 Salmonella infection-05132 Salmonella infection	ANXA2_ANXA2	5	5	3			0.2572	0.382652	-0.225222	-1.1812	0.0889341		0.606774	0.703578	-0.0758612	-0.526512		0.678447	0.769611	-0.0621929	-0.423384	P07356		0.54316	0.661548	-0.0345509	-0.62322	P07356		0.54316	0.661548	-0.0345509	-0.62322
P07356_P07356	05132 Salmonella infection-05132 Salmonella infection	ANXA2_ANXA2	5	5	3			0.564281	0.673235	0.0853921	0.590478	0.00902375		0.0525271	0.126484	0.234753	2.11825		0.0310663	0.0856787	0.248421	2.39667	P07356		0.54316	0.661548	-0.0345509	-0.62322	P07356		0.54316	0.661548	-0.0345509	-0.62322
P07356_Q6P9J9	05132 Salmonella infection-	ANO6_ANXA2	1		1	+		0.46166	0.582342	0.132388	0.756897	0.795242		0.191661	0.308335	0.281749	1.37196		0.173442	0.289667	0.259675	1.43431	P07356		0.54316	0.661548	-0.0345509	-0.62322	Q6P9J9		0.988828	0.993258	0.00119126	0.0142547
P07356_Q6PHN9	05132 Salmonella infection-04144 Endocytosis	ANXA2_RAB35	1		1	+		0.471505	0.59185	-0.120653	-0.740039	0.645335		0.867073	0.90854	0.0287081	0.170478		0.8635	0.904307	-0.0299147	-0.175111	P07356		0.54316	0.661548	-0.0345509	-0.62322	Q6PHN9		0.498929	0.62418	0.0377399	0.694177	0.176168	0.118511
P07356_P07356	05132 Salmonella infection-05132 Salmonella infection	ANXA2_ANXA2	5	5	3			0.613458	0.713743	0.0713055	0.516661	0.00634439		0.174395	0.289583	0.220666	1.43092		0.135264	0.242635	0.234334	1.58511	P07356		0.54316	0.661548	-0.0345509	-0.62322	P07356		0.54316	0.661548	-0.0345509	-0.62322
E9PYH6_P07724	04918 Thyroid hormone synthesis-00310 Lysine degradation; 01100 Metabolic pathways	ALB_SETD1A	1		1	+		0.0211261	0.0799258	-0.378795	-2.59637	0.731585		0.0177274	0.0609819	-0.427453	-2.68625		NaN	NaN		NaN	P07724		0.2588	0.397875	0.163467	1.17705	E9PYH6
P07724_Q9Z280	04918 Thyroid hormone synthesis-	ALB_PLD1	1		1	+		0.890091	0.924909	-0.0371543	-0.140726	0.799105		0.771932	0.837732	-0.0858125	-0.295524		NaN	NaN		NaN	P07724		0.2588	0.397875	0.163467	1.17705	Q9Z280
P07724_P07724	04918 Thyroid hormone synthesis-04918 Thyroid hormone synthesis	ALB_ALB	7		7			0.0533141	0.131143	-0.39362	-2.11023	0.00515136	+	0.00546714	0.0326253	-0.442278	-3.28081	+	0.00847655	0.0360635	-0.42861	-3.06019	P07724		0.2588	0.397875	0.163467	1.17705	P07724		0.2588	0.397875	0.163467	1.17705
P07724_Q07231	04918 Thyroid hormone synthesis-	ALB_ZSCAN21	1		1	+		0.0323801	0.0990193	-0.593015	-2.37502	0.744568		0.0177153	0.0609819	-0.641674	-2.6866		NaN	NaN		NaN	P07724		0.2588	0.397875	0.163467	1.17705	Q07231
O88291_P07724	04918 Thyroid hormone synthesis-	ALB_ZNF326	1		1	+		0.970705	0.98346	0.0055294	0.0373863	0.291782		0.844762	0.892171	-0.0431287	-0.199472		NaN	NaN		NaN	P07724		0.2588	0.397875	0.163467	1.17705	O88291
P07724_P07724	04918 Thyroid hormone synthesis-04918 Thyroid hormone synthesis	ALB_ALB	7		7			0.10515	0.202916	-0.312851	-1.73248	0.254438		0.107137	0.206347	-0.361509	-1.72169		0.118341	0.220092	-0.347841	-1.66392	P07724		0.2588	0.397875	0.163467	1.17705	P07724		0.2588	0.397875	0.163467	1.17705
P07724_P07724	04918 Thyroid hormone synthesis-04918 Thyroid hormone synthesis	ALB_ALB	7		7			0.767611	0.835761	-0.063346	-0.301304	6.46e-05		0.370946	0.491991	-0.112004	-0.924383		0.446762	0.569164	-0.0983362	-0.782839	P07724		0.2588	0.397875	0.163467	1.17705	P07724		0.2588	0.397875	0.163467	1.17705
P07724_P07724	04918 Thyroid hormone synthesis-04918 Thyroid hormone synthesis	ALB_ALB	7		7			0.405463	0.530196	0.126944	0.857774	2.98e-06		0.568572	0.674408	0.0782856	0.583908		0.481207	0.602049	0.0919539	0.723634	P07724		0.2588	0.397875	0.163467	1.17705	P07724		0.2588	0.397875	0.163467	1.17705
P07724_P35487	04918 Thyroid hormone synthesis-00010 Glycolysis/Gluconeogenesis; 00020 Citrate cycle (TCA cycle); 00620 Pyruvate metabolism; 01100 Metabolic pathways; 01200 Carbon metabolism; 04066 HIF-1 signaling pathway; 04922 Glucagon signaling pathway; 05230 Central carbon metabolism in cancer; 05415 Diabetic cardiomyopathy	ALB_PDHA2	2		2	+		0.948383	0.96803	-0.0070169	-0.065908	0.572103		0.785767	0.848349	-0.0556752	-0.277082		0.359024	0.487447	0.123601	0.948373	P07724		0.2588	0.397875	0.163467	1.17705	P35487		0.978336	0.98605	-0.00214016	-0.0276449
P07724_P35487	04918 Thyroid hormone synthesis-00010 Glycolysis/Gluconeogenesis; 00020 Citrate cycle (TCA cycle); 00620 Pyruvate metabolism; 01100 Metabolic pathways; 01200 Carbon metabolism; 04066 HIF-1 signaling pathway; 04922 Glucagon signaling pathway; 05230 Central carbon metabolism in cancer; 05415 Diabetic cardiomyopathy	ALB_PDHA2	2		2	+		0.475439	0.595336	-0.0719115	-0.733362	0.545263		0.511953	0.62269	-0.12057	-0.672921		0.680441	0.770841	0.0587066	0.420587	P07724		0.2588	0.397875	0.163467	1.17705	P35487		0.978336	0.98605	-0.00214016	-0.0276449
P07724_P45700	04918 Thyroid hormone synthesis-00510 N-Glycan biosynthesis; 00513 Various types of N-glycan biosynthesis; 01100 Metabolic pathways; 04141 Protein processing in endoplasmic reticulum	ALB_MAN1A1	1		1	+		0.0770238	0.163658	-0.275327	-1.90865	0.713154		0.0436954	0.111487	-0.323985	-2.21687		NaN	NaN		NaN	P07724		0.2588	0.397875	0.163467	1.17705	P45700
P07724_Q5XG71	04918 Thyroid hormone synthesis-	ALB_UTP20	1		1	+		0.0997081	0.195082	-0.323254	-1.76298	0.667244		0.0407892	0.105573	-0.371913	-2.25343		0.777377	0.843174	0.0427732	0.288253	P07724		0.2588	0.397875	0.163467	1.17705	Q5XG71		0.267105	0.405413	-0.23755	-1.1558
P07724_Q7TME2	04918 Thyroid hormone synthesis-	ALB_SPAG5	1		1	+		0.38383	0.508699	-0.0879198	-0.899047	0.759542		0.528384	0.638379	-0.136578	-0.646546		NaN	NaN		NaN	P07724		0.2588	0.397875	0.163467	1.17705	Q7TME2
P07724_Q80YR5	04918 Thyroid hormone synthesis-	ALB_SAFB2	1		1	+		0.0816328	0.170205	-0.323498	-1.87619	0.780385		0.0299595	0.0859722	-0.372156	-2.4156		NaN	NaN		NaN	P07724		0.2588	0.397875	0.163467	1.17705	Q80YR5
P07724_Q8C6L5	04918 Thyroid hormone synthesis-05163 Human cytomegalovirus infection; 05171 Coronavirus disease-COVID-19	ALB_CGAS	1		1	+		0.191666	0.306865	-0.425721	-1.37194	0.632821		0.0744874	0.160174	-0.47438	-1.92726		NaN	NaN		NaN	P07724		0.2588	0.397875	0.163467	1.17705	Q8C6L5
P07724_Q9DB34	04918 Thyroid hormone synthesis-04144 Endocytosis; 04217 Necroptosis	ALB_CHMP2A	1		1	+		0.0192914	0.0762049	-0.50748	-2.64299	0.735885	+	0.00732472	0.0374281	-0.556138	-3.13373	+	0.00740153	0.0336293	-0.841316	-3.12848	P07724		0.2588	0.397875	0.163467	1.17705	Q9DB34	+	0.00320244	0.031097	0.462314	3.54976	-0.36267	-0.3945
A2A7B5_P07724	04918 Thyroid hormone synthesis-00310 Lysine degradation; 01100 Metabolic pathways	ALB_PRDM2	1		1	+		0.284099	0.410782	-0.282204	-1.11386	0.622495		0.190953	0.307718	-0.330862	-1.37429		NaN	NaN		NaN	P07724		0.2588	0.397875	0.163467	1.17705	A2A7B5
P07724_P07724	04918 Thyroid hormone synthesis-04918 Thyroid hormone synthesis	ALB_ALB	7		7		+	0.00237454	0.0370217	0.27521	3.70059	0.540391		0.179393	0.295275	0.226552	1.41338		0.139999	0.248639	0.24022	1.56458	P07724		0.2588	0.397875	0.163467	1.17705	P07724		0.2588	0.397875	0.163467	1.17705
P07724_P26187	04918 Thyroid hormone synthesis-	ALB_MGMT	1		1	+		0.867178	0.90933	-0.0221244	-0.170343	0.284952		0.43112	0.549693	-0.0707821	-0.810671		NaN	NaN		NaN	P07724		0.2588	0.397875	0.163467	1.17705	P26187
P03975_P07724	04918 Thyroid hormone synthesis-	ALB_IAP	1		1	+		0.124838	0.228066	-0.375996	-1.63258	0.745708		0.0232148	0.0723254	-0.424654	-2.54783		NaN	NaN		NaN	P07724		0.2588	0.397875	0.163467	1.17705	P03975						-0.13908	-0.13362
P07724_P07724	04918 Thyroid hormone synthesis-04918 Thyroid hormone synthesis	ALB_ALB	7		7			0.0167779	0.070948	0.344644	2.71436	0.0179597	+	0.00695286	0.0362906	0.295986	3.15994	+	0.00335461	0.0217052	0.309654	3.52639	P07724		0.2588	0.397875	0.163467	1.17705	P07724		0.2588	0.397875	0.163467	1.17705
P07724_Q8BUR4	04918 Thyroid hormone synthesis-04510 Focal adhesion; 04666 Fc gamma R-mediated phagocytosis; 04810 Regulation of actin cytoskeleton; 05100 Bacterial invasion of epithelial cells; 05135 Yersinia infection	ALB_DOCK1	1		1	+		0.0377962	0.107124	-0.409779	-2.29374	0.755795		0.0129854	0.0504689	-0.458437	-2.84468		0.0610609	0.138307	-0.588794	-2.03661	P07724		0.2588	0.397875	0.163467	1.17705	Q8BUR4		0.154587	0.28442	0.307493	1.50485
P07724_P07724	04918 Thyroid hormone synthesis-04918 Thyroid hormone synthesis	ALB_ALB	7		7			0.0153337	0.0682801	-0.441947	-2.76023	0.484245	+	0.00628717	0.0348686	-0.490605	-3.21055	+	0.00716247	0.0330752	-0.476936	-3.145	P07724		0.2588	0.397875	0.163467	1.17705	P07724		0.2588	0.397875	0.163467	1.17705
E9PYL2_P07724	04918 Thyroid hormone synthesis-	ALB_PRR12	1		1	+		0.0252618	0.0875749	-0.441571	-2.50418	0.794496	+	0.00552628	0.0326461	-0.490229	-3.2754		NaN	NaN		NaN	P07724		0.2588	0.397875	0.163467	1.17705	E9PYL2
P07744_Q6ZWV7	-03010 Ribosome; 05171 Coronavirus disease-COVID-19	KRT4_RPL35	1		1	+		0.197015	0.312927	-0.405226	-1.35456	0.587386		0.930993	0.954219	-0.0392321	-0.088167		0.301166	0.432268	-0.321571	-1.07358	P07744		0.441346	0.571436	-0.251185	-0.792405	Q6ZWV7		0.691789	0.784226	0.0448231	0.404734	-0.15654	0.292278
P07758_P07758		SERPINA1A_SERPINA1A	4		4		+	0.000436441	0.0246332	-0.601229	-4.57033	1.52e-05		0.0191845	0.0640079	-0.376977	-2.64583		0.0248364	0.0735159	-0.363309	-2.51296	P07758		0.463467	0.592131	-0.109442	-0.753787	P07758		0.463467	0.592131	-0.109442	-0.753787
P07758_P07758		SERPINA1A_SERPINA1A	4		4			0.101214	0.197148	-0.231886	-1.7544	1.64e-10		0.955652	0.972031	-0.00763386	-0.056615		0.964855	0.975358	0.00603443	0.0448567	P07758		0.463467	0.592131	-0.109442	-0.753787	P07758		0.463467	0.592131	-0.109442	-0.753787
P07758_P07758		SERPINA1A_SERPINA1A	4		4			0.489807	0.608931	-0.119979	-0.709261	7.79e-05		0.171692	0.28642	0.104273	1.44058		0.0936589	0.186849	0.117941	1.79867	P07758		0.463467	0.592131	-0.109442	-0.753787	P07758		0.463467	0.592131	-0.109442	-0.753787
P07758_P07758		SERPINA1A_SERPINA1A	4		4			0.065119	0.14751	-0.585664	-2.00142	1.17e-05		0.0917035	0.184987	-0.361412	-1.81065		0.12062	0.223349	-0.347744	-1.65277	P07758		0.463467	0.592131	-0.109442	-0.753787	P07758		0.463467	0.592131	-0.109442	-0.753787
P07758_Q00898		SERPINA1A_SERPINA1E	3		3	+	+	1.68271e-06	0.0022864	-1.43763	-7.85926	1.71e-06	+	7.18866e-07	0.00270905	-1.21337	-8.45127	+	4.26762e-06	0.00413289	-0.835423	-7.24335	P07758		0.463467	0.592131	-0.109442	-0.753787	Q00898	+	0.00501418	0.0408498	-0.473725	-3.32427
P07758_Q6PB66		LRPPRC_SERPINA1A	1		1	+		0.0472396	0.122351	-0.474832	-2.17524	0.789597		0.163412	0.27668	-0.25058	-1.47099		0.0628471	0.140886	-0.452981	-2.02087	P07758		0.463467	0.592131	-0.109442	-0.753787	Q6PB66	+	0.00269964	0.0277732	0.106627	3.63583
P07759_Q6KAR6		EXOC3_SERPINA3K	1		1	+	+	1.71401e-05	0.00764839	-1.0198	-6.37877	0.716841		0.019799	0.0651639	-0.275366	-2.62967	+	6.33152e-05	0.00907148	-1.01088	-5.61883	P07759	+	0.000778698	0.0132847	-0.629625	-4.26915	Q6KAR6		0.0678466	0.176899	0.119558	1.97888
P07901_P11499	04141 Protein processing in endoplasmic reticulum; 04151 PI3K-Akt signaling pathway; 04217 Necroptosis; 04612 Antigen processing and presentation; 04621 NOD-like receptor signaling pathway; 04914 Progesterone-mediated oocyte maturation; 04915 Estrogen signaling pathway; 05132 Salmonella infection; 05200 Pathways in cancer; 05207 Chemical carcinogenesis-receptor activation; 05417 Lipid and atherosclerosis; 05418 Fluid shear stress and atherosclerosis-04141 Protein processing in endoplasmic reticulum; 04151 PI3K-Akt signaling pathway; 04217 Necroptosis; 04612 Antigen processing and presentation; 04621 NOD-like receptor signaling pathway; 04914 Progesterone-mediated oocyte maturation; 04915 Estrogen signaling pathway; 05132 Salmonella infection; 05200 Pathways in cancer; 05207 Chemical carcinogenesis-receptor activation; 05417 Lipid and atherosclerosis; 05418 Fluid shear stress and atherosclerosis	HSP90AA1_HSP90AB1	9	9	1	+	+	0.00502863	0.046265	0.340914	3.32283	0.0675014	+	0.000539197	0.0176193	0.634981	4.45977	+	9.50104e-05	0.00907148	0.48994	5.39177	P07901		0.00723631	0.0519653	-0.179257	-3.13984	P11499		0.60833	0.718335	-0.0205483	-0.524214	0.783762	0.881813
P07903_Q6NZJ6	01524 Platinum drug resistance; 03420 Nucleotide excision repair; 03460 Fanconi anemia pathway-	EIF4G1_ERCC1	1		1	+		0.549222	0.660224	-0.0952497	-0.613752	0.727443		NaN	NaN		NaN		0.822422	0.876053	-0.037895	-0.228683	P07903						Q6NZJ6		0.0146606	0.0779208	0.0711229	2.78307
P08032_P08032	04210 Apoptosis-04210 Apoptosis	SPTA1_SPTA1	4		4			0.057304	0.136337	-0.680423	-2.07117	0.002466		0.268229	0.390806	-0.179351	-1.15297		0.308065	0.439657	-0.165683	-1.05778	P08032		0.0610711	0.166893	-0.386262	-2.03652	P08032		0.0610711	0.166893	-0.386262	-2.03652
P08032_Q8R429	04210 Apoptosis-04020 Calcium signaling pathway; 04022 cGMP-PKG signaling pathway; 04260 Cardiac muscle contraction; 04261 Adrenergic signaling in cardiomyocytes; 04919 Thyroid hormone signaling pathway; 04972 Pancreatic secretion; 05010 Alzheimer disease; 05017 Spinocerebellar ataxia; 05022 Pathways of neurodegeneration-multiple diseases; 05410 Hypertrophic cardiomyopathy; 05412 Arrhythmogenic right ventricular cardiomyopathy; 05414 Dilated cardiomyopathy; 05415 Diabetic cardiomyopathy	ATP2A1_SPTA1	1		1	+		0.871178	0.911803	0.0220599	0.165161	0.625022		0.0989824	0.195449	0.523131	1.76716		0.363513	0.491768	0.130745	0.939277	P08032		0.0610711	0.166893	-0.386262	-2.03652	Q8R429		0.772343	0.843801	0.0197923	0.294974	0.095889	0.155993
P08032_P08032	04210 Apoptosis-04210 Apoptosis	SPTA1_SPTA1	4		4			0.0464273	0.121153	-0.540407	-2.18451	0.013824		0.786299	0.84868	-0.0393356	-0.276374		0.862397	0.903724	-0.0256673	-0.176542	P08032		0.0610711	0.166893	-0.386262	-2.03652	P08032		0.0610711	0.166893	-0.386262	-2.03652
P08032_P60762	04210 Apoptosis-	MORF4L1_SPTA1	1		1	+		0.118445	0.219487	-0.464663	-1.66341	0.764615		0.907557	0.939467	0.0364079	0.11824		NaN	NaN		NaN	P08032		0.0610711	0.166893	-0.386262	-2.03652	P60762
P08032_P08032	04210 Apoptosis-04210 Apoptosis	SPTA1_SPTA1	4		4			0.0612021	0.142315	-0.803674	-2.03535	0.0024482		0.2195	0.340056	-0.302603	-1.28543		0.248233	0.375283	-0.288935	-1.20485	P08032		0.0610711	0.166893	-0.386262	-2.03652	P08032		0.0610711	0.166893	-0.386262	-2.03652
P08032_P08032	04210 Apoptosis-04210 Apoptosis	SPTA1_SPTA1	4		4			0.0151302	0.0677851	-0.804628	-2.76703	0.00133953		0.0363222	0.0982263	-0.303556	-2.31471		0.0535285	0.125865	-0.289888	-2.10806	P08032		0.0610711	0.166893	-0.386262	-2.03652	P08032		0.0610711	0.166893	-0.386262	-2.03652
P08113_P08113	04141 Protein processing in endoplasmic reticulum; 04151 PI3K-Akt signaling pathway; 04915 Estrogen signaling pathway; 04918 Thyroid hormone synthesis; 05132 Salmonella infection; 05200 Pathways in cancer; 05207 Chemical carcinogenesis-receptor activation; 05417 Lipid and atherosclerosis; 05418 Fluid shear stress and atherosclerosis-04141 Protein processing in endoplasmic reticulum; 04151 PI3K-Akt signaling pathway; 04915 Estrogen signaling pathway; 04918 Thyroid hormone synthesis; 05132 Salmonella infection; 05200 Pathways in cancer; 05207 Chemical carcinogenesis-receptor activation; 05417 Lipid and atherosclerosis; 05418 Fluid shear stress and atherosclerosis	HSP90B1_HSP90B1	57	57	1			0.169804	0.282877	-0.242894	-1.4474	0.0178412		0.97464	0.983513	0.00572002	0.0323627		0.914888	0.937287	0.0193883	0.108822	P08113	+	0.00474715	0.0394029	-0.133805	-3.35178	P08113	+	0.00474715	0.0394029	-0.133805	-3.35178
P08121_P08121	04611 Platelet activation; 04926 Relaxin signaling pathway; 04933 AGE-RAGE signaling pathway in diabetic complications; 04974 Protein digestion and absorption; 05146 Amoebiasis; 05415 Diabetic cardiomyopathy-04611 Platelet activation; 04926 Relaxin signaling pathway; 04933 AGE-RAGE signaling pathway in diabetic complications; 04974 Protein digestion and absorption; 05146 Amoebiasis; 05415 Diabetic cardiomyopathy	COL3A1_COL3A1	36	30	6			0.897029	0.930554	0.0112157	0.131786	0.771757		0.0718975	0.156571	0.199984	1.94688		0.0643113	0.14318	0.213652	2.00826	P08121		0.580422	0.694361	-0.0739591	-0.565896	P08121		0.580422	0.694361	-0.0739591	-0.565896
P08121_P08121	04611 Platelet activation; 04926 Relaxin signaling pathway; 04933 AGE-RAGE signaling pathway in diabetic complications; 04974 Protein digestion and absorption; 05146 Amoebiasis; 05415 Diabetic cardiomyopathy-04611 Platelet activation; 04926 Relaxin signaling pathway; 04933 AGE-RAGE signaling pathway in diabetic complications; 04974 Protein digestion and absorption; 05146 Amoebiasis; 05415 Diabetic cardiomyopathy	COL3A1_COL3A1	36	30	6			0.977307	0.987745	0.00600708	0.0289584	0.752707		0.16249	0.275645	0.194776	1.47445		0.134953	0.242344	0.208444	1.58648	P08121		0.580422	0.694361	-0.0739591	-0.565896	P08121		0.580422	0.694361	-0.0739591	-0.565896
P08121_P08121	04611 Platelet activation; 04926 Relaxin signaling pathway; 04933 AGE-RAGE signaling pathway in diabetic complications; 04974 Protein digestion and absorption; 05146 Amoebiasis; 05415 Diabetic cardiomyopathy-04611 Platelet activation; 04926 Relaxin signaling pathway; 04933 AGE-RAGE signaling pathway in diabetic complications; 04974 Protein digestion and absorption; 05146 Amoebiasis; 05415 Diabetic cardiomyopathy	COL3A1_COL3A1	36	30	6			0.96835	0.981911	-0.00905442	-0.0403929	0.405261		0.288465	0.411694	0.179714	1.10339		0.249879	0.377254	0.193382	1.20046	P08121		0.580422	0.694361	-0.0739591	-0.565896	P08121		0.580422	0.694361	-0.0739591	-0.565896
P08121_P08121	04611 Platelet activation; 04926 Relaxin signaling pathway; 04933 AGE-RAGE signaling pathway in diabetic complications; 04974 Protein digestion and absorption; 05146 Amoebiasis; 05415 Diabetic cardiomyopathy-04611 Platelet activation; 04926 Relaxin signaling pathway; 04933 AGE-RAGE signaling pathway in diabetic complications; 04974 Protein digestion and absorption; 05146 Amoebiasis; 05415 Diabetic cardiomyopathy	COL3A1_COL3A1	36	30	6			0.937854	0.960579	0.0114363	0.0793797	0.221306		0.0690165	0.152366	0.200205	1.96946		0.0568714	0.13126	0.213873	2.07528	P08121		0.580422	0.694361	-0.0739591	-0.565896	P08121		0.580422	0.694361	-0.0739591	-0.565896
P08121_Q922J3	04611 Platelet activation; 04926 Relaxin signaling pathway; 04933 AGE-RAGE signaling pathway in diabetic complications; 04974 Protein digestion and absorption; 05146 Amoebiasis; 05415 Diabetic cardiomyopathy-04150 mTOR signaling pathway	CLIP1_COL3A1	1		1	+		0.626903	0.724125	-0.0730836	-0.497	0.00490238		0.283903	0.407033	0.115685	1.11433		0.253933	0.381434	0.192634	1.18974	P08121		0.580422	0.694361	-0.0739591	-0.565896	Q922J3		0.0194101	0.0911629	-0.13724	-2.63984	-0.03374	-0.05971
P08121_P08121	04611 Platelet activation; 04926 Relaxin signaling pathway; 04933 AGE-RAGE signaling pathway in diabetic complications; 04974 Protein digestion and absorption; 05146 Amoebiasis; 05415 Diabetic cardiomyopathy-04611 Platelet activation; 04926 Relaxin signaling pathway; 04933 AGE-RAGE signaling pathway in diabetic complications; 04974 Protein digestion and absorption; 05146 Amoebiasis; 05415 Diabetic cardiomyopathy	COL3A1_COL3A1	36	30	6			0.604411	0.706445	-0.0857359	-0.530007	0.180379		0.29968	0.423133	0.103032	1.07702		0.227898	0.352319	0.1167	1.26106	P08121		0.580422	0.694361	-0.0739591	-0.565896	P08121		0.580422	0.694361	-0.0739591	-0.565896
P08121_P08121	04611 Platelet activation; 04926 Relaxin signaling pathway; 04933 AGE-RAGE signaling pathway in diabetic complications; 04974 Protein digestion and absorption; 05146 Amoebiasis; 05415 Diabetic cardiomyopathy-04611 Platelet activation; 04926 Relaxin signaling pathway; 04933 AGE-RAGE signaling pathway in diabetic complications; 04974 Protein digestion and absorption; 05146 Amoebiasis; 05415 Diabetic cardiomyopathy	COL3A1_COL3A1	36	30	6			0.672136	0.762206	-0.102105	-0.43226	0.61892		0.596623	0.696029	0.0866634	0.541578		0.541884	0.654659	0.100332	0.625221	P08121		0.580422	0.694361	-0.0739591	-0.565896	P08121		0.580422	0.694361	-0.0739591	-0.565896
P08121_P97493	04611 Platelet activation; 04926 Relaxin signaling pathway; 04933 AGE-RAGE signaling pathway in diabetic complications; 04974 Protein digestion and absorption; 05146 Amoebiasis; 05415 Diabetic cardiomyopathy-04621 NOD-like receptor signaling pathway; 05012 Parkinson disease; 05132 Salmonella infection; 05418 Fluid shear stress and atherosclerosis	COL3A1_TXN2	1		1	+		0.930419	0.954726	0.0217339	0.0889021	0.682875		0.263531	0.38573	0.210502	1.16489		0.459647	0.581475	0.22061	0.760372	P08121		0.580422	0.694361	-0.0739591	-0.565896	P97493		0.527505	0.647882	-0.0703983	-0.647945
P08226_P08226	04979 Cholesterol metabolism; 05010 Alzheimer disease-04979 Cholesterol metabolism; 05010 Alzheimer disease	APOE_APOE	1		1		+	0.00140799	0.0326584	0.661128	3.96559	5.82e-07		0.57178	0.676532	0.0551786	0.579012		0.489534	0.609915	0.0688469	0.709715	P08226	+	3.53492e-05	0.00190253	0.720758	5.95207	P08226	+	3.53492e-05	0.00190253	0.720758	5.95207
P08228_Q64345	04146 Peroxisome; 04213 Longevity regulating pathway-multiple species; 05012 Parkinson disease; 05014 Amyotrophic lateral sclerosis; 05016 Huntington disease; 05020 Prion disease; 05022 Pathways of neurodegeneration-multiple diseases; 05208 Chemical carcinogenesis-reactive oxygen species-	IFIT3_SOD1	1		1	+	+	0.00453314	0.0447775	-0.528299	-3.37496	0.575444		0.925408	0.950566	0.00794214	0.0953245		0.271451	0.400907	-0.133654	-1.14489	P08228	+	0.00259656	0.0270393	-0.421432	-3.65547	Q64345		0.16644	0.298076	-0.266168	-1.45972	0.128091	0.149508
P05202_P08249	00020 Citrate cycle (TCA cycle); 00270 Cysteine and methionine metabolism; 00620 Pyruvate metabolism; 00630 Glyoxylate and dicarboxylate metabolism; 01100 Metabolic pathways; 01200 Carbon metabolism-00220 Arginine biosynthesis; 00250 Alanine aspartate and glutamate metabolism; 00270 Cysteine and methionine metabolism; 00330 Arginine and proline metabolism; 01100 Metabolic pathways; 01200 Carbon metabolism; 01210 2-Oxocarboxylic acid metabolism; 01230 Biosynthesis of amino acids	GOT2_MDH2	3	1	2	+		0.54657	0.658405	-0.118104	-0.617888	0.55998		0.201738	0.32051	-0.250673	-1.33953		0.616946	0.719222	-0.0927258	-0.511539	P08249	+	0.00314101	0.0308253	0.247379	3.55952	P05202		0.0595139	0.164402	0.1031	2.0506	0.432609	0.612901
P08249_P08249	00020 Citrate cycle (TCA cycle); 00270 Cysteine and methionine metabolism; 00620 Pyruvate metabolism; 00630 Glyoxylate and dicarboxylate metabolism; 01100 Metabolic pathways; 01200 Carbon metabolism-00020 Citrate cycle (TCA cycle); 00270 Cysteine and methionine metabolism; 00620 Pyruvate metabolism; 00630 Glyoxylate and dicarboxylate metabolism; 01100 Metabolic pathways; 01200 Carbon metabolism	MDH2_MDH2	2	2	2			0.0296039	0.0955563	-0.349001	-2.42183	0.494382		0.0130029	0.0504689	-0.48157	-2.844		0.019986	0.062536	-0.467902	-2.62485	P08249	+	0.00314101	0.0308253	0.247379	3.55952	P08249	+	0.00314101	0.0308253	0.247379	3.55952
P08249_P08249	00020 Citrate cycle (TCA cycle); 00270 Cysteine and methionine metabolism; 00620 Pyruvate metabolism; 00630 Glyoxylate and dicarboxylate metabolism; 01100 Metabolic pathways; 01200 Carbon metabolism-00020 Citrate cycle (TCA cycle); 00270 Cysteine and methionine metabolism; 00620 Pyruvate metabolism; 00630 Glyoxylate and dicarboxylate metabolism; 01100 Metabolic pathways; 01200 Carbon metabolism	MDH2_MDH2	2	2	2			0.687026	0.774555	-0.0441509	-0.411375	0.000237573		0.131774	0.238976	-0.176721	-1.60064		0.175317	0.291794	-0.163052	-1.42765	P08249	+	0.00314101	0.0308253	0.247379	3.55952	P08249	+	0.00314101	0.0308253	0.247379	3.55952
P08249_P48962	00020 Citrate cycle (TCA cycle); 00270 Cysteine and methionine metabolism; 00620 Pyruvate metabolism; 00630 Glyoxylate and dicarboxylate metabolism; 01100 Metabolic pathways; 01200 Carbon metabolism-04020 Calcium signaling pathway; 04022 cGMP-PKG signaling pathway; 04217 Necroptosis; 04613 Neutrophil extracellular trap formation; 05010 Alzheimer disease; 05012 Parkinson disease; 05016 Huntington disease; 05017 Spinocerebellar ataxia; 05020 Prion disease; 05022 Pathways of neurodegeneration-multiple diseases; 05164 Influenza A; 05208 Chemical carcinogenesis-reactive oxygen species; 05415 Diabetic cardiomyopathy	MDH2_SLC25A4	2	2	2	+		0.373999	0.499084	-0.103261	-0.918327	0.226928		0.0916149	0.184932	-0.23583	-1.8112		0.190231	0.310367	-0.180183	-1.37667	P08249	+	0.00314101	0.0308253	0.247379	3.55952	P48962	+	0.00496204	0.0406585	0.2054	3.32953	0.775022	0.744161
P08249_P56480	00020 Citrate cycle (TCA cycle); 00270 Cysteine and methionine metabolism; 00620 Pyruvate metabolism; 00630 Glyoxylate and dicarboxylate metabolism; 01100 Metabolic pathways; 01200 Carbon metabolism-00190 Oxidative phosphorylation; 01100 Metabolic pathways; 04714 Thermogenesis; 05010 Alzheimer disease; 05012 Parkinson disease; 05014 Amyotrophic lateral sclerosis; 05016 Huntington disease; 05020 Prion disease; 05022 Pathways of neurodegeneration-multiple diseases; 05208 Chemical carcinogenesis-reactive oxygen species; 05415 Diabetic cardiomyopathy	ATP5F1B_MDH2	6	3	6	+		0.270387	0.396078	0.117329	1.14755	0.0221437		0.892611	0.928715	-0.0152409	-0.137477		0.704171	0.790196	0.0447364	0.387558	P08249	+	0.00314101	0.0308253	0.247379	3.55952	P56480	+	0.000568031	0.0110352	0.20107	4.43263	0.376681	0.449156
P08249_P56480	00020 Citrate cycle (TCA cycle); 00270 Cysteine and methionine metabolism; 00620 Pyruvate metabolism; 00630 Glyoxylate and dicarboxylate metabolism; 01100 Metabolic pathways; 01200 Carbon metabolism-00190 Oxidative phosphorylation; 01100 Metabolic pathways; 04714 Thermogenesis; 05010 Alzheimer disease; 05012 Parkinson disease; 05014 Amyotrophic lateral sclerosis; 05016 Huntington disease; 05020 Prion disease; 05022 Pathways of neurodegeneration-multiple diseases; 05208 Chemical carcinogenesis-reactive oxygen species; 05415 Diabetic cardiomyopathy	ATP5F1B_MDH2	6	3	6	+		0.882447	0.920013	-0.0208473	-0.15059	0.5723		0.313694	0.436059	-0.153416	-1.04508		0.532363	0.647953	-0.0934392	-0.640229	P08249	+	0.00314101	0.0308253	0.247379	3.55952	P56480	+	0.000568031	0.0110352	0.20107	4.43263	0.376681	0.449156
P08249_P97807	00020 Citrate cycle (TCA cycle); 00270 Cysteine and methionine metabolism; 00620 Pyruvate metabolism; 00630 Glyoxylate and dicarboxylate metabolism; 01100 Metabolic pathways; 01200 Carbon metabolism-00020 Citrate cycle (TCA cycle); 00620 Pyruvate metabolism; 01100 Metabolic pathways; 01200 Carbon metabolism; 05200 Pathways in cancer; 05211 Renal cell carcinoma	FH_MDH2	2		2	+		0.436327	0.557083	-0.116531	-0.801336	0.443205		0.123053	0.227595	-0.2491	-1.64105		0.406327	0.530424	-0.107374	-0.856156	P08249	+	0.00314101	0.0308253	0.247379	3.55952	P97807		0.0220293	0.0963524	0.119321	2.57484
P05202_P08249	00020 Citrate cycle (TCA cycle); 00270 Cysteine and methionine metabolism; 00620 Pyruvate metabolism; 00630 Glyoxylate and dicarboxylate metabolism; 01100 Metabolic pathways; 01200 Carbon metabolism-00220 Arginine biosynthesis; 00250 Alanine aspartate and glutamate metabolism; 00270 Cysteine and methionine metabolism; 00330 Arginine and proline metabolism; 01100 Metabolic pathways; 01200 Carbon metabolism; 01210 2-Oxocarboxylic acid metabolism; 01230 Biosynthesis of amino acids	GOT2_MDH2	3	1	2	+		0.0598608	0.140113	-0.261829	-2.04743	0.236546		0.0136751	0.0521078	-0.394398	-2.81843		0.084787	0.174437	-0.23645	-1.85492	P08249	+	0.00314101	0.0308253	0.247379	3.55952	P05202		0.0595139	0.164402	0.1031	2.0506	0.432609	0.612901
P08249_P56480	00020 Citrate cycle (TCA cycle); 00270 Cysteine and methionine metabolism; 00620 Pyruvate metabolism; 00630 Glyoxylate and dicarboxylate metabolism; 01100 Metabolic pathways; 01200 Carbon metabolism-00190 Oxidative phosphorylation; 01100 Metabolic pathways; 04714 Thermogenesis; 05010 Alzheimer disease; 05012 Parkinson disease; 05014 Amyotrophic lateral sclerosis; 05016 Huntington disease; 05020 Prion disease; 05022 Pathways of neurodegeneration-multiple diseases; 05208 Chemical carcinogenesis-reactive oxygen species; 05415 Diabetic cardiomyopathy	ATP5F1B_MDH2	6	3	6	+		0.197908	0.313961	0.195976	1.3517	0.457831		0.685382	0.767681	0.0634065	0.413671		0.37443	0.501236	0.123384	0.917474	P08249	+	0.00314101	0.0308253	0.247379	3.55952	P56480	+	0.000568031	0.0110352	0.20107	4.43263	0.376681	0.449156
P08249_P56480	00020 Citrate cycle (TCA cycle); 00270 Cysteine and methionine metabolism; 00620 Pyruvate metabolism; 00630 Glyoxylate and dicarboxylate metabolism; 01100 Metabolic pathways; 01200 Carbon metabolism-00190 Oxidative phosphorylation; 01100 Metabolic pathways; 04714 Thermogenesis; 05010 Alzheimer disease; 05012 Parkinson disease; 05014 Amyotrophic lateral sclerosis; 05016 Huntington disease; 05020 Prion disease; 05022 Pathways of neurodegeneration-multiple diseases; 05208 Chemical carcinogenesis-reactive oxygen species; 05415 Diabetic cardiomyopathy	ATP5F1B_MDH2	6	3	6	+		0.874655	0.914178	-0.0192614	-0.160662	0.107446		0.259961	0.382382	-0.151831	-1.17405		0.418557	0.542627	-0.0918536	-0.8335	P08249	+	0.00314101	0.0308253	0.247379	3.55952	P56480	+	0.000568031	0.0110352	0.20107	4.43263	0.376681	0.449156
P08249_P97807	00020 Citrate cycle (TCA cycle); 00270 Cysteine and methionine metabolism; 00620 Pyruvate metabolism; 00630 Glyoxylate and dicarboxylate metabolism; 01100 Metabolic pathways; 01200 Carbon metabolism-00020 Citrate cycle (TCA cycle); 00620 Pyruvate metabolism; 01100 Metabolic pathways; 01200 Carbon metabolism; 05200 Pathways in cancer; 05211 Renal cell carcinoma	FH_MDH2	2		2	+		0.343243	0.470152	0.113486	0.980998	0.638357		0.884354	0.92189	-0.0190835	-0.148128		0.377733	0.504422	0.122642	0.910964	P08249	+	0.00314101	0.0308253	0.247379	3.55952	P97807		0.0220293	0.0963524	0.119321	2.57484
P08249_Q03265	00020 Citrate cycle (TCA cycle); 00270 Cysteine and methionine metabolism; 00620 Pyruvate metabolism; 00630 Glyoxylate and dicarboxylate metabolism; 01100 Metabolic pathways; 01200 Carbon metabolism-00190 Oxidative phosphorylation; 01100 Metabolic pathways; 04714 Thermogenesis; 05010 Alzheimer disease; 05012 Parkinson disease; 05014 Amyotrophic lateral sclerosis; 05016 Huntington disease; 05020 Prion disease; 05022 Pathways of neurodegeneration-multiple diseases; 05208 Chemical carcinogenesis-reactive oxygen species; 05415 Diabetic cardiomyopathy	ATP5F1A_MDH2	5	4	2	+		0.150568	0.259367	-0.149908	-1.52081	0.607667		0.0157482	0.0566291	-0.282477	-2.74665	+	0.00835246	0.0358136	-0.247454	-3.06762	P08249	+	0.00314101	0.0308253	0.247379	3.55952	Q03265	+	0.000900697	0.0144366	0.226024	4.19417	0.765553	0.67739
P08249_Q9CZU6	00020 Citrate cycle (TCA cycle); 00270 Cysteine and methionine metabolism; 00620 Pyruvate metabolism; 00630 Glyoxylate and dicarboxylate metabolism; 01100 Metabolic pathways; 01200 Carbon metabolism-00020 Citrate cycle (TCA cycle); 00630 Glyoxylate and dicarboxylate metabolism; 01100 Metabolic pathways; 01200 Carbon metabolism; 01210 2-Oxocarboxylic acid metabolism; 01230 Biosynthesis of amino acids	CS_MDH2	2	1	2	+		0.0148995	0.0673754	-0.420516	-2.77485	0.136183	+	0.00833461	0.0400625	-0.553085	-3.0687	+	0.00939118	0.0381901	-0.459527	-3.00854	P08249	+	0.00314101	0.0308253	0.247379	3.55952	Q9CZU6	+	0.000988824	0.0153479	0.167489	4.14622	0.085253	0.097102
P08249_Q9DB20	00020 Citrate cycle (TCA cycle); 00270 Cysteine and methionine metabolism; 00620 Pyruvate metabolism; 00630 Glyoxylate and dicarboxylate metabolism; 01100 Metabolic pathways; 01200 Carbon metabolism-00190 Oxidative phosphorylation; 01100 Metabolic pathways; 04714 Thermogenesis; 05010 Alzheimer disease; 05012 Parkinson disease; 05014 Amyotrophic lateral sclerosis; 05016 Huntington disease; 05020 Prion disease; 05022 Pathways of neurodegeneration-multiple diseases; 05208 Chemical carcinogenesis-reactive oxygen species; 05415 Diabetic cardiomyopathy	ATP5PO_MDH2	1		1	+		0.0494249	0.125476	-0.300919	-2.151	0.3714		0.0164078	0.0579502	-0.433487	-2.72574		0.0299481	0.0837188	-0.402	-2.4158	P08249	+	0.00314101	0.0308253	0.247379	3.55952	Q9DB20	+	0.00121383	0.0171368	0.22956	4.04126	0.843781	0.785948
P08249_Q80X68	00020 Citrate cycle (TCA cycle); 00270 Cysteine and methionine metabolism; 00620 Pyruvate metabolism; 00630 Glyoxylate and dicarboxylate metabolism; 01100 Metabolic pathways; 01200 Carbon metabolism-00020 Citrate cycle (TCA cycle); 00630 Glyoxylate and dicarboxylate metabolism; 01100 Metabolic pathways; 01200 Carbon metabolism; 01210 2-Oxocarboxylic acid metabolism; 01230 Biosynthesis of amino acids	CSL_MDH2	1		1	+		0.0947826	0.188772	-0.307027	-1.79189	0.548795		0.0338606	0.0936198	-0.439596	-2.35159		0.0564968	0.130893	-0.393579	-2.07886	P08249	+	0.00314101	0.0308253	0.247379	3.55952	Q80X68	+	0.00517813	0.041892	0.21503	3.3081	0.231903	0.184349
P08249_Q3U4H6	00020 Citrate cycle (TCA cycle); 00270 Cysteine and methionine metabolism; 00620 Pyruvate metabolism; 00630 Glyoxylate and dicarboxylate metabolism; 01100 Metabolic pathways; 01200 Carbon metabolism-00513 Various types of N-glycan biosynthesis; 01100 Metabolic pathways	HEXD_MDH2	1		1	+		0.078511	0.165635	-0.352723	-1.89799	0.799697		0.0394593	0.103373	-0.485292	-2.27098		0.531869	0.647953	0.0693326	0.641011	P08249	+	0.00314101	0.0308253	0.247379	3.55952	Q3U4H6		0.0661716	0.174041	-0.293578	-1.99262
P08551_P08551	05014 Amyotrophic lateral sclerosis; 05022 Pathways of neurodegeneration-multiple diseases-05014 Amyotrophic lateral sclerosis; 05022 Pathways of neurodegeneration-multiple diseases	NEFL_NEFL	1		1			0.166364	0.278566	-0.157372	-1.46	0.00161775		0.148757	0.258447	0.167281	1.52812		0.117782	0.219376	0.180949	1.66669	P08551		0.0739695	0.186032	-0.209843	-1.93114	P08551		0.0739695	0.186032	-0.209843	-1.93114
P08551_P08553	-05014 Amyotrophic lateral sclerosis; 05022 Pathways of neurodegeneration-multiple diseases	NEFL_NEFM	1		1	+	+	0.00298661	0.0390417	-0.485694	-3.58491	0.791099		0.0360863	0.0978355	-0.316535	-2.31814		0.341366	0.469872	-0.147373	-0.984949	P08553		0.513146	0.636408	-0.0543495	-0.67099	P08551		0.0739695	0.186032	-0.209843	-1.93114
P08553_P08553		NEFM_NEFM	2		2			0.0118426	0.0615971	-0.539451	-2.89135	0.167525		0.0644413	0.144897	-0.370292	-2.00716		0.0770194	0.163161	-0.356624	-1.90868	P08553		0.513146	0.636408	-0.0543495	-0.67099	P08553		0.513146	0.636408	-0.0543495	-0.67099
P08553_P08553		NEFM_NEFM	2		2		+	0.00084665	0.0295096	-0.668509	-4.22601	0.164556	+	0.00414214	0.0289605	-0.49935	-3.42031	+	0.00752084	0.033982	-0.485682	-3.12043	P08553		0.513146	0.636408	-0.0543495	-0.67099	P08553		0.513146	0.636408	-0.0543495	-0.67099
P08607_P08607		C4BPA_C4BPA	1		1			0.0678142	0.150865	-0.604825	-1.97914	0.660918		NaN	NaN		NaN		NaN	NaN		NaN	P08607						P08607
P09055_Q9Z2X1	04015 Rap1 signaling pathway; 04145 Phagosome; 04151 PI3K-Akt signaling pathway; 04360 Axon guidance; 04510 Focal adhesion; 04512 ECM-receptor interaction; 04530 Tight junction; 04611 Platelet activation; 04670 Leukocyte transendothelial migration; 04810 Regulation of actin cytoskeleton; 05100 Bacterial invasion of epithelial cells; 05135 Yersinia infection; 05145 Toxoplasmosis; 05165 Human papillomavirus infection; 05200 Pathways in cancer; 05205 Proteoglycans in cancer; 05222 Small cell lung cancer; 05410 Hypertrophic cardiomyopathy; 05412 Arrhythmogenic right ventricular cardiomyopathy; 05414 Dilated cardiomyopathy-	HNRNPF_ITGB1	1		1	+		0.0631344	0.144707	0.362009	2.01837	0.788716		0.104072	0.202215	0.315283	1.73841		0.0212408	0.06557	0.650622	2.59358	P09055		0.0269266	0.107057	0.161535	2.47111	Q9Z2X1		0.0496148	0.148729	-0.160136	-2.14894
P09055_P09055	04015 Rap1 signaling pathway; 04145 Phagosome; 04151 PI3K-Akt signaling pathway; 04360 Axon guidance; 04510 Focal adhesion; 04512 ECM-receptor interaction; 04530 Tight junction; 04611 Platelet activation; 04670 Leukocyte transendothelial migration; 04810 Regulation of actin cytoskeleton; 05100 Bacterial invasion of epithelial cells; 05135 Yersinia infection; 05145 Toxoplasmosis; 05165 Human papillomavirus infection; 05200 Pathways in cancer; 05205 Proteoglycans in cancer; 05222 Small cell lung cancer; 05410 Hypertrophic cardiomyopathy; 05412 Arrhythmogenic right ventricular cardiomyopathy; 05414 Dilated cardiomyopathy-04015 Rap1 signaling pathway; 04145 Phagosome; 04151 PI3K-Akt signaling pathway; 04360 Axon guidance; 04510 Focal adhesion; 04512 ECM-receptor interaction; 04530 Tight junction; 04611 Platelet activation; 04670 Leukocyte transendothelial migration; 04810 Regulation of actin cytoskeleton; 05100 Bacterial invasion of epithelial cells; 05135 Yersinia infection; 05145 Toxoplasmosis; 05165 Human papillomavirus infection; 05200 Pathways in cancer; 05205 Proteoglycans in cancer; 05222 Small cell lung cancer; 05410 Hypertrophic cardiomyopathy; 05412 Arrhythmogenic right ventricular cardiomyopathy; 05414 Dilated cardiomyopathy	ITGB1_ITGB1	10	10	1		+	0.00224709	0.0365314	-0.410567	-3.72847	0.005397	+	0.0037432	0.027652	-0.457293	-3.47124	+	0.00390113	0.0235249	-0.443625	-3.45045	P09055		0.0269266	0.107057	0.161535	2.47111	P09055		0.0269266	0.107057	0.161535	2.47111
P09103_P09103	04141 Protein processing in endoplasmic reticulum-04141 Protein processing in endoplasmic reticulum	P4HB_P4HB	15	15	1			0.00833977	0.0542187	-0.506672	-3.06839	2.33e-05		0.403625	0.524956	-0.137547	-0.861223		0.471245	0.59226	-0.123879	-0.740481	P09103	+	4.20129e-05	0.00219196	-0.254316	-5.85241	P09103	+	4.20129e-05	0.00219196	-0.254316	-5.85241
P09405_Q9JM14	-00230 Purine metabolism; 01100 Metabolic pathways; 01232 Nucleotide metabolism	NCL_NT5C	1		1	+		0.015587	0.068601	-0.601634	-2.75189	0.747422		0.0227322	0.0714773	-0.57731	-2.55866		0.741012	0.816732	-0.0989035	-0.337141	P09405		0.391796	0.52857	0.0904847	0.883672	Q9JM14		0.00816875	0.0563655	-0.374253	-3.07883	-0.15721	-0.19297
P09411_P09411	00010 Glycolysis/Gluconeogenesis; 01100 Metabolic pathways; 01200 Carbon metabolism; 01230 Biosynthesis of amino acids; 04066 HIF-1 signaling pathway-00010 Glycolysis/Gluconeogenesis; 01100 Metabolic pathways; 01200 Carbon metabolism; 01230 Biosynthesis of amino acids; 04066 HIF-1 signaling pathway	PGK1_PGK1	13	7	13			0.142307	0.249418	-0.249495	-1.55479	6.88e-11		0.712708	0.79135	0.0679639	0.375787		0.669227	0.761948	0.0816321	0.436364	P09411	+	7.83968e-05	0.00336843	-0.202649	-5.49881	P09411	+	7.83968e-05	0.00336843	-0.202649	-5.49881
P09411_P09411	00010 Glycolysis/Gluconeogenesis; 01100 Metabolic pathways; 01200 Carbon metabolism; 01230 Biosynthesis of amino acids; 04066 HIF-1 signaling pathway-00010 Glycolysis/Gluconeogenesis; 01100 Metabolic pathways; 01200 Carbon metabolism; 01230 Biosynthesis of amino acids; 04066 HIF-1 signaling pathway	PGK1_PGK1	13	7	13			0.0282255	0.0928988	-0.539108	-2.44664	9.83e-07		0.338673	0.462288	-0.22165	-0.990644		0.38934	0.514189	-0.207982	-0.888391	P09411	+	7.83968e-05	0.00336843	-0.202649	-5.49881	P09411	+	7.83968e-05	0.00336843	-0.202649	-5.49881
P09411_P09411	00010 Glycolysis/Gluconeogenesis; 01100 Metabolic pathways; 01200 Carbon metabolism; 01230 Biosynthesis of amino acids; 04066 HIF-1 signaling pathway-00010 Glycolysis/Gluconeogenesis; 01100 Metabolic pathways; 01200 Carbon metabolism; 01230 Biosynthesis of amino acids; 04066 HIF-1 signaling pathway	PGK1_PGK1	13	7	13			0.0474511	0.122596	-0.403403	-2.17285	1.56e-06		0.658527	0.746139	-0.085945	-0.451525		0.719821	0.801522	-0.0722768	-0.366021	P09411	+	7.83968e-05	0.00336843	-0.202649	-5.49881	P09411	+	7.83968e-05	0.00336843	-0.202649	-5.49881
P09411_P09411	00010 Glycolysis/Gluconeogenesis; 01100 Metabolic pathways; 01200 Carbon metabolism; 01230 Biosynthesis of amino acids; 04066 HIF-1 signaling pathway-00010 Glycolysis/Gluconeogenesis; 01100 Metabolic pathways; 01200 Carbon metabolism; 01230 Biosynthesis of amino acids; 04066 HIF-1 signaling pathway	PGK1_PGK1	13	7	13			0.302101	0.428478	0.084927	1.07143	0.000362041	+	0.000522779	0.0176193	0.402386	4.4759	+	0.000175505	0.00978875	0.416054	5.05556	P09411	+	7.83968e-05	0.00336843	-0.202649	-5.49881	P09411	+	7.83968e-05	0.00336843	-0.202649	-5.49881
P09411_Q8R3P2	00010 Glycolysis/Gluconeogenesis; 01100 Metabolic pathways; 01200 Carbon metabolism; 01230 Biosynthesis of amino acids; 04066 HIF-1 signaling pathway-	DTX2_PGK1	1		1	+	+	0.00568379	0.0477106	-0.604783	-3.26127	0.281102		0.0960581	0.191532	-0.287325	-1.78428		NaN	NaN		NaN	P09411	+	7.83968e-05	0.00336843	-0.202649	-5.49881	Q8R3P2
P09411_P09411	00010 Glycolysis/Gluconeogenesis; 01100 Metabolic pathways; 01200 Carbon metabolism; 01230 Biosynthesis of amino acids; 04066 HIF-1 signaling pathway-00010 Glycolysis/Gluconeogenesis; 01100 Metabolic pathways; 01200 Carbon metabolism; 01230 Biosynthesis of amino acids; 04066 HIF-1 signaling pathway	PGK1_PGK1	13	7	13			0.521642	0.637163	0.0783912	0.657311	0.00126179	+	0.0068991	0.0361855	0.39585	3.16385	+	0.00389459	0.0235249	0.409518	3.4513	P09411	+	7.83968e-05	0.00336843	-0.202649	-5.49881	P09411	+	7.83968e-05	0.00336843	-0.202649	-5.49881
P09411_P09411	00010 Glycolysis/Gluconeogenesis; 01100 Metabolic pathways; 01200 Carbon metabolism; 01230 Biosynthesis of amino acids; 04066 HIF-1 signaling pathway-00010 Glycolysis/Gluconeogenesis; 01100 Metabolic pathways; 01200 Carbon metabolism; 01230 Biosynthesis of amino acids; 04066 HIF-1 signaling pathway	PGK1_PGK1	13	7	13			0.17305	0.286387	-0.259566	-1.43571	0.114195		0.701061	0.781064	0.0578923	0.391861		0.651265	0.747405	0.0715606	0.461877	P09411	+	7.83968e-05	0.00336843	-0.202649	-5.49881	P09411	+	7.83968e-05	0.00336843	-0.202649	-5.49881
P09411_P09411	00010 Glycolysis/Gluconeogenesis; 01100 Metabolic pathways; 01200 Carbon metabolism; 01230 Biosynthesis of amino acids; 04066 HIF-1 signaling pathway-00010 Glycolysis/Gluconeogenesis; 01100 Metabolic pathways; 01200 Carbon metabolism; 01230 Biosynthesis of amino acids; 04066 HIF-1 signaling pathway	PGK1_PGK1	13	7	13			0.0663983	0.148895	-0.354756	-1.99074	0.000899403		0.820182	0.873369	-0.037297	-0.231624		0.892142	0.923799	-0.0236287	-0.138082	P09411	+	7.83968e-05	0.00336843	-0.202649	-5.49881	P09411	+	7.83968e-05	0.00336843	-0.202649	-5.49881
P09411_P32848	00010 Glycolysis/Gluconeogenesis; 01100 Metabolic pathways; 01200 Carbon metabolism; 01230 Biosynthesis of amino acids; 04066 HIF-1 signaling pathway-	PGK1_PVALB	4		4	+	+	0.00127535	0.0320294	-0.538081	-4.01603	0.50417		0.0589147	0.136232	-0.220622	-2.0561		0.113636	0.214102	-0.175347	-1.68757	P09411	+	7.83968e-05	0.00336843	-0.202649	-5.49881	P32848		0.0098698	0.0633973	-0.234256	-2.98346	-0.13266	-0.11287
P09411_Q8VC48	00010 Glycolysis/Gluconeogenesis; 01100 Metabolic pathways; 01200 Carbon metabolism; 01230 Biosynthesis of amino acids; 04066 HIF-1 signaling pathway-	PEX12_PGK1	1		1	+		0.785159	0.848777	-0.0520016	-0.27789	0.76934		0.181477	0.297929	0.265457	1.40618		0.881351	0.916129	0.0356406	0.152007	P09411	+	7.83968e-05	0.00336843	-0.202649	-5.49881	Q8VC48		0.647703	0.749934	0.0408356	0.466974
O08848_P09411	00010 Glycolysis/Gluconeogenesis; 01100 Metabolic pathways; 01200 Carbon metabolism; 01230 Biosynthesis of amino acids; 04066 HIF-1 signaling pathway-05322 Systemic lupus erythematosus	PGK1_RO60	1		1	+	+	0.0026603	0.0379261	-0.39503	-3.64323	0.753586		0.427508	0.546592	-0.0775707	-0.81719		0.247896	0.374858	-0.165282	-1.20575	P09411	+	7.83968e-05	0.00336843	-0.202649	-5.49881	O08848		0.196195	0.330634	-0.101269	-1.3572	-0.10631	-0.08825
P09411_P09411	00010 Glycolysis/Gluconeogenesis; 01100 Metabolic pathways; 01200 Carbon metabolism; 01230 Biosynthesis of amino acids; 04066 HIF-1 signaling pathway-00010 Glycolysis/Gluconeogenesis; 01100 Metabolic pathways; 01200 Carbon metabolism; 01230 Biosynthesis of amino acids; 04066 HIF-1 signaling pathway	PGK1_PGK1	13	7	13			0.114779	0.215798	0.12307	1.68175	0.000421689	+	0.0017845	0.0216248	0.440529	3.84516	+	0.00102376	0.013905	0.454197	4.12841	P09411	+	7.83968e-05	0.00336843	-0.202649	-5.49881	P09411	+	7.83968e-05	0.00336843	-0.202649	-5.49881
P09411_Q3UYK3	00010 Glycolysis/Gluconeogenesis; 01100 Metabolic pathways; 01200 Carbon metabolism; 01230 Biosynthesis of amino acids; 04066 HIF-1 signaling pathway-	PGK1_TBC1D9	1		1	+	+	0.00526599	0.0469136	-0.661268	-3.29965	0.738329		0.0801579	0.167773	-0.343809	-1.88639		NaN	NaN		NaN	P09411	+	7.83968e-05	0.00336843	-0.202649	-5.49881	Q3UYK3						0.031718	0.316154
P09411_Q8K2F0	00010 Glycolysis/Gluconeogenesis; 01100 Metabolic pathways; 01200 Carbon metabolism; 01230 Biosynthesis of amino acids; 04066 HIF-1 signaling pathway-	BRD3_PGK1	1		1	+		0.154732	0.264788	-0.257402	-1.50428	0.755122		0.735498	0.809854	0.0600571	0.344625		NaN	NaN		NaN	P09411	+	7.83968e-05	0.00336843	-0.202649	-5.49881	Q8K2F0
P09411_P09411	00010 Glycolysis/Gluconeogenesis; 01100 Metabolic pathways; 01200 Carbon metabolism; 01230 Biosynthesis of amino acids; 04066 HIF-1 signaling pathway-00010 Glycolysis/Gluconeogenesis; 01100 Metabolic pathways; 01200 Carbon metabolism; 01230 Biosynthesis of amino acids; 04066 HIF-1 signaling pathway	PGK1_PGK1	13	7	13			0.608209	0.709511	0.0563396	0.524392	0.00202272	+	0.00599902	0.0339804	0.373798	3.23414	+	0.0025114	0.0190647	0.387466	3.6723	P09411	+	7.83968e-05	0.00336843	-0.202649	-5.49881	P09411	+	7.83968e-05	0.00336843	-0.202649	-5.49881
P09411_Q80XU3	00010 Glycolysis/Gluconeogenesis; 01100 Metabolic pathways; 01200 Carbon metabolism; 01230 Biosynthesis of amino acids; 04066 HIF-1 signaling pathway-	NUCKS1_PGK1	1		1	+		0.159735	0.270899	-0.303465	-1.4849	0.67846		0.937004	0.958358	0.0139932	0.0804677		0.953051	0.966742	-0.010735	-0.0599389	P09411	+	7.83968e-05	0.00336843	-0.202649	-5.49881	Q80XU3		0.0626049	0.169308	-0.164253	-2.02298
P09411_Q8R1R3	00010 Glycolysis/Gluconeogenesis; 01100 Metabolic pathways; 01200 Carbon metabolism; 01230 Biosynthesis of amino acids; 04066 HIF-1 signaling pathway-	PGK1_STARD7	1		1	+		0.106508	0.204683	-0.27154	-1.72508	0.441817		0.709127	0.788612	0.0459186	0.380718		0.265597	0.39445	-0.218593	-1.15962	P09411	+	7.83968e-05	0.00336843	-0.202649	-5.49881	Q8R1R3		0.344534	0.481049	0.0755304	0.978291	-0.07025	-0.07611
O35638_P09411	00010 Glycolysis/Gluconeogenesis; 01100 Metabolic pathways; 01200 Carbon metabolism; 01230 Biosynthesis of amino acids; 04066 HIF-1 signaling pathway-04110 Cell cycle	PGK1_STAG2	1		1	+		0.083861	0.173235	-0.336635	-1.86109	0.558496		0.902702	0.935669	-0.0191759	-0.124484		0.0400741	0.102897	-0.690061	-2.2628	P09411	+	7.83968e-05	0.00336843	-0.202649	-5.49881	O35638		0.0141542	0.0768821	0.481904	2.80094
P09411_P09411	00010 Glycolysis/Gluconeogenesis; 01100 Metabolic pathways; 01200 Carbon metabolism; 01230 Biosynthesis of amino acids; 04066 HIF-1 signaling pathway-00010 Glycolysis/Gluconeogenesis; 01100 Metabolic pathways; 01200 Carbon metabolism; 01230 Biosynthesis of amino acids; 04066 HIF-1 signaling pathway	PGK1_PGK1	13	7	13			0.0327819	0.0997462	0.198479	2.36856	0.0214651	+	0.0004448	0.0175884	0.515938	4.56038	+	0.000252027	0.0102562	0.529606	4.86098	P09411	+	7.83968e-05	0.00336843	-0.202649	-5.49881	P09411	+	7.83968e-05	0.00336843	-0.202649	-5.49881
P09411_P32848	00010 Glycolysis/Gluconeogenesis; 01100 Metabolic pathways; 01200 Carbon metabolism; 01230 Biosynthesis of amino acids; 04066 HIF-1 signaling pathway-	PGK1_PVALB	4		4	+		0.0404608	0.111194	-0.356377	-2.25771	0.259214		0.780018	0.843835	-0.0389184	-0.284732		0.962574	0.973779	0.00635652	0.0477702	P09411	+	7.83968e-05	0.00336843	-0.202649	-5.49881	P32848		0.0098698	0.0633973	-0.234256	-2.98346	-0.13266	-0.11287
P09411_P97386	00010 Glycolysis/Gluconeogenesis; 01100 Metabolic pathways; 01200 Carbon metabolism; 01230 Biosynthesis of amino acids; 04066 HIF-1 signaling pathway-	LIG3_PGK1	1		1	+		0.0314477	0.0976379	-0.333547	-2.3903	0.696131		0.898388	0.932537	-0.0160886	-0.130036		0.0402386	0.103136	-0.562557	-2.26063	P09411	+	7.83968e-05	0.00336843	-0.202649	-5.49881	P97386		0.0646732	0.172047	0.357487	2.00519
P09411_Q3U2E2	00010 Glycolysis/Gluconeogenesis; 01100 Metabolic pathways; 01200 Carbon metabolism; 01230 Biosynthesis of amino acids; 04066 HIF-1 signaling pathway-	PGK1_ZMYM5	1		1	+		0.0600299	0.140413	-0.309952	-2.0459	0.794969		0.954232	0.971242	0.00750622	0.0584295		NaN	NaN		NaN	P09411	+	7.83968e-05	0.00336843	-0.202649	-5.49881	Q3U2E2
G3UW82_P09411	00010 Glycolysis/Gluconeogenesis; 01100 Metabolic pathways; 01200 Carbon metabolism; 01230 Biosynthesis of amino acids; 04066 HIF-1 signaling pathway-	MYH2_PGK1	1		1	+	+	0.00474018	0.0456318	0.250501	3.35252	0.53299	+	5.39143e-05	0.0144318	0.567959	5.70985		0.124545	0.228681	-0.166983	-1.63396	P09411	+	7.83968e-05	0.00336843	-0.202649	-5.49881	G3UW82	+	0.000370682	0.00877452	0.54596	4.65622	-0.14662	-0.09526
P09411_P09411	00010 Glycolysis/Gluconeogenesis; 01100 Metabolic pathways; 01200 Carbon metabolism; 01230 Biosynthesis of amino acids; 04066 HIF-1 signaling pathway-00010 Glycolysis/Gluconeogenesis; 01100 Metabolic pathways; 01200 Carbon metabolism; 01230 Biosynthesis of amino acids; 04066 HIF-1 signaling pathway	PGK1_PGK1	13	7	13		+	0.00483689	0.0459585	-0.579055	-3.34236	0.0225423		0.118879	0.222109	-0.261596	-1.66128		0.161585	0.274829	-0.247928	-1.47787	P09411	+	7.83968e-05	0.00336843	-0.202649	-5.49881	P09411	+	7.83968e-05	0.00336843	-0.202649	-5.49881
P09411_P09411	00010 Glycolysis/Gluconeogenesis; 01100 Metabolic pathways; 01200 Carbon metabolism; 01230 Biosynthesis of amino acids; 04066 HIF-1 signaling pathway-00010 Glycolysis/Gluconeogenesis; 01100 Metabolic pathways; 01200 Carbon metabolism; 01230 Biosynthesis of amino acids; 04066 HIF-1 signaling pathway	PGK1_PGK1	13	7	13			0.127606	0.231499	-0.282142	-1.61965	0.00562278		0.793078	0.853099	0.0353172	0.267376		0.725018	0.805721	0.0489855	0.358909	P09411	+	7.83968e-05	0.00336843	-0.202649	-5.49881	P09411	+	7.83968e-05	0.00336843	-0.202649	-5.49881
P09411_P09411	00010 Glycolysis/Gluconeogenesis; 01100 Metabolic pathways; 01200 Carbon metabolism; 01230 Biosynthesis of amino acids; 04066 HIF-1 signaling pathway-00010 Glycolysis/Gluconeogenesis; 01100 Metabolic pathways; 01200 Carbon metabolism; 01230 Biosynthesis of amino acids; 04066 HIF-1 signaling pathway	PGK1_PGK1	13	7	13			0.08421	0.173667	-0.266062	-1.85876	5.07e-06		0.651325	0.73987	0.0513963	0.461791		0.578074	0.685218	0.0650646	0.56945	P09411	+	7.83968e-05	0.00336843	-0.202649	-5.49881	P09411	+	7.83968e-05	0.00336843	-0.202649	-5.49881
P09411_Q8K441	00010 Glycolysis/Gluconeogenesis; 01100 Metabolic pathways; 01200 Carbon metabolism; 01230 Biosynthesis of amino acids; 04066 HIF-1 signaling pathway-02010 ABC transporters	ABCA6_PGK1	1		1	+		0.0297131	0.0956125	-0.328381	-2.41991	0.762935		0.926473	0.950691	-0.010922	-0.0939594		0.409598	0.533871	-0.16781	-0.850054	P09411	+	7.83968e-05	0.00336843	-0.202649	-5.49881	Q8K441		0.765999	0.838303	-0.032093	-0.303464
P09541_Q5SX39		MYH4_MYL4	1		1	+		0.0108775	0.0598462	0.252726	2.93435	0.754347		0.724014	0.800366	0.046251	0.360281	+	0.00785589	0.0346487	0.387563	3.09849	P09541		0.0195835	0.0911629	0.321284	2.63529	Q5SX39		0.952247	0.968924	-0.00635934	-0.0609668	0.092449	0.939161
P09541_Q60760		GRB10_MYL4	1		1	+		0.25406	0.379269	-0.1599	-1.18941	0.748122		0.114538	0.216922	-0.366375	-1.68298		NaN	NaN		NaN	P09541		0.0195835	0.0911629	0.321284	2.63529	Q60760
P09542_Q91WN1	04260 Cardiac muscle contraction; 04261 Adrenergic signaling in cardiomyocytes; 04371 Apelin signaling pathway; 05410 Hypertrophic cardiomyopathy; 05414 Dilated cardiomyopathy-	DNAJC9_MYL3	1		1	+		0.893104	0.927407	-0.0182729	-0.136842	0.654862		0.904467	0.936782	0.0381989	0.122214		0.358516	0.486966	0.153338	0.949407	P09542		0.838319	0.891869	0.0583376	0.207877	Q91WN1		0.401372	0.536667	-0.0431329	-0.865465
P09542_Q9DBP5	04260 Cardiac muscle contraction; 04261 Adrenergic signaling in cardiomyocytes; 04371 Apelin signaling pathway; 05410 Hypertrophic cardiomyopathy; 05414 Dilated cardiomyopathy-	CMPK1_MYL3	1		1	+	+	5.5109e-05	0.0106719	1.27601	5.6974	0.465828	+	0.000667275	0.0180647	1.33248	4.349	+	0.000110838	0.00932937	1.684	5.30658	P09542		0.838319	0.891869	0.0583376	0.207877	Q9DBP5		0.0554811	0.157335	-0.279506	-2.08869
P05977_P09542	04260 Cardiac muscle contraction; 04261 Adrenergic signaling in cardiomyocytes; 04371 Apelin signaling pathway; 05410 Hypertrophic cardiomyopathy; 05414 Dilated cardiomyopathy-	MYL1_MYL3	4		4	+		0.160742	0.272108	-0.197344	-1.48107	0.203886		0.634141	0.725188	-0.140873	-0.486499		0.149264	0.260587	-0.266333	-1.52607	P09542		0.838319	0.891869	0.0583376	0.207877	P05977		0.0569245	0.160008	0.197466	2.07477
P05977_P09542	04260 Cardiac muscle contraction; 04261 Adrenergic signaling in cardiomyocytes; 04371 Apelin signaling pathway; 05410 Hypertrophic cardiomyopathy; 05414 Dilated cardiomyopathy-	MYL1_MYL3	4		4	+		0.260303	0.38534	0.0719098	1.17317	0.00859425		0.638774	0.729018	0.128382	0.479808		0.9716	0.979693	0.00292164	0.036243	P09542		0.838319	0.891869	0.0583376	0.207877	P05977		0.0569245	0.160008	0.197466	2.07477
P05977_P09542	04260 Cardiac muscle contraction; 04261 Adrenergic signaling in cardiomyocytes; 04371 Apelin signaling pathway; 05410 Hypertrophic cardiomyopathy; 05414 Dilated cardiomyopathy-	MYL1_MYL3	4		4	+		0.100103	0.195612	0.0848449	1.76072	1.15e-05		0.610873	0.705942	0.141317	0.520463		0.818942	0.873994	0.0158568	0.233251	P09542		0.838319	0.891869	0.0583376	0.207877	P05977		0.0569245	0.160008	0.197466	2.07477
P09542_Q5SX39	04260 Cardiac muscle contraction; 04261 Adrenergic signaling in cardiomyocytes; 04371 Apelin signaling pathway; 05410 Hypertrophic cardiomyopathy; 05414 Dilated cardiomyopathy-	MYH4_MYL3	2		2	+		0.289755	0.416644	-0.128488	-1.10031	2.85e-09		0.839589	0.888512	-0.0720164	-0.206218		0.961738	0.973078	0.00634944	0.0488383	P09542		0.838319	0.891869	0.0583376	0.207877	Q5SX39		0.952247	0.968924	-0.00635934	-0.0609668
P09542_Q5SX40	04260 Cardiac muscle contraction; 04261 Adrenergic signaling in cardiomyocytes; 04371 Apelin signaling pathway; 05410 Hypertrophic cardiomyopathy; 05414 Dilated cardiomyopathy-	MYH1_MYL3	2	1	2	+		0.0147763	0.0670896	0.485427	2.77907	0.00138792		0.0565475	0.132689	0.541898	2.07838		0.232785	0.357672	0.184482	1.2472	P09542		0.838319	0.891869	0.0583376	0.207877	Q5SX40	+	0.000215728	0.0060607	0.429422	4.94429
P09542_Q8C1B1	04260 Cardiac muscle contraction; 04261 Adrenergic signaling in cardiomyocytes; 04371 Apelin signaling pathway; 05410 Hypertrophic cardiomyopathy; 05414 Dilated cardiomyopathy-	CAMSAP2_MYL3	1		1	+		0.0106572	0.0597112	0.211156	2.9447	0.746174		0.391374	0.512116	0.267627	0.884481		NaN	NaN		NaN	P09542		0.838319	0.891869	0.0583376	0.207877	Q8C1B1
P09542_Q91Z83	04260 Cardiac muscle contraction; 04261 Adrenergic signaling in cardiomyocytes; 04371 Apelin signaling pathway; 05410 Hypertrophic cardiomyopathy; 05414 Dilated cardiomyopathy-04022 cGMP-PKG signaling pathway; 04260 Cardiac muscle contraction; 04261 Adrenergic signaling in cardiomyocytes; 04919 Thyroid hormone signaling pathway; 05410 Hypertrophic cardiomyopathy; 05414 Dilated cardiomyopathy	MYH7_MYL3	4	1	3	+		0.0777516	0.164457	0.153802	1.90341	0.192781		0.49339	0.605839	0.210273	0.703316		0.276488	0.407029	0.233983	1.1324	P09542		0.838319	0.891869	0.0583376	0.207877	Q91Z83		0.780378	0.848738	0.0482954	0.284253
B1AR69_P09542	04260 Cardiac muscle contraction; 04261 Adrenergic signaling in cardiomyocytes; 04371 Apelin signaling pathway; 05410 Hypertrophic cardiomyopathy; 05414 Dilated cardiomyopathy-	MYH13_MYL3	1		1	+		0.512549	0.62987	0.0920633	0.671955	0.00898868		0.531699	0.640981	0.148534	0.641281		0.685507	0.774403	0.0669253	0.413497	P09542		0.838319	0.891869	0.0583376	0.207877	B1AR69		0.0384861	0.129713	0.153615	2.28419
G3UW82_P09542	04260 Cardiac muscle contraction; 04261 Adrenergic signaling in cardiomyocytes; 04371 Apelin signaling pathway; 05410 Hypertrophic cardiomyopathy; 05414 Dilated cardiomyopathy-	MYH2_MYL3	2		2	+		0.00847656	0.0543448	0.348593	3.06019	0.630614		0.185308	0.301984	0.405064	1.39313		0.594083	0.699546	-0.0688907	-0.545369	P09542		0.838319	0.891869	0.0583376	0.207877	G3UW82	+	0.000370682	0.00877452	0.54596	4.65622
G3UW82_P09542	04260 Cardiac muscle contraction; 04261 Adrenergic signaling in cardiomyocytes; 04371 Apelin signaling pathway; 05410 Hypertrophic cardiomyopathy; 05414 Dilated cardiomyopathy-	MYH2_MYL3	2		2	+	+	0.00255882	0.0376797	0.523465	3.66286	0.0599417		0.031185	0.0884249	0.579937	2.39468		0.33866	0.467382	0.105982	0.990672	P09542		0.838319	0.891869	0.0583376	0.207877	G3UW82	+	0.000370682	0.00877452	0.54596	4.65622
P09671_P09671	04068 FoxO signaling pathway; 04146 Peroxisome; 04211 Longevity regulating pathway; 04213 Longevity regulating pathway-multiple species; 05016 Huntington disease; 05208 Chemical carcinogenesis-reactive oxygen species; 05417 Lipid and atherosclerosis-04068 FoxO signaling pathway; 04146 Peroxisome; 04211 Longevity regulating pathway; 04213 Longevity regulating pathway-multiple species; 05016 Huntington disease; 05208 Chemical carcinogenesis-reactive oxygen species; 05417 Lipid and atherosclerosis	SOD2_SOD2	1	1	1			0.881169	0.918973	-0.0213845	-0.152241	0.00127373		0.964125	0.976642	0.00733319	0.0457891		0.894317	0.925019	0.0210015	0.135279	P09671		0.118107	0.241263	0.0860922	1.66508	P09671		0.118107	0.241263	0.0860922	1.66508
A2APV2_P09813	03320 PPAR signaling pathway; 04979 Cholesterol metabolism-	APOA2_FMNL2	1		1	+		0.274328	0.400199	-0.251577	-1.13773	0.745068		0.0542774	0.12905	-0.751542	-2.10056	+	0.0115832	0.043794	-0.730762	-2.90256	P09813	+	0.00254358	0.0267599	0.614775	3.66587	A2APV2	+	1.14972e-05	0.000953079	0.607664	6.62075
P09813_P09813	03320 PPAR signaling pathway; 04979 Cholesterol metabolism-03320 PPAR signaling pathway; 04979 Cholesterol metabolism	APOA2_APOA2	5		5			0.0633006	0.145048	0.198241	2.01694	0.000765849		0.221728	0.342241	-0.301724	-1.27889		0.224361	0.34895	-0.288056	-1.27123	P09813	+	0.00254358	0.0267599	0.614775	3.66587	P09813	+	0.00254358	0.0267599	0.614775	3.66587
P09813_P34928	03320 PPAR signaling pathway; 04979 Cholesterol metabolism-04979 Cholesterol metabolism	APOA2_APOC1	1		1	+		0.248351	0.373452	0.210093	1.20454	0.646005		0.037677	0.100237	-0.289873	-2.2954	+	0.0117871	0.0442933	-0.488714	-2.89373	P09813	+	0.00254358	0.0267599	0.614775	3.66587	P34928	+	0.000217303	0.0060607	0.827284	4.94038
P09813_Q00623	03320 PPAR signaling pathway; 04979 Cholesterol metabolism-03320 PPAR signaling pathway; 04979 Cholesterol metabolism; 05417 Lipid and atherosclerosis	APOA1_APOA2	18		18	+		0.0839032	0.173279	0.243255	1.86081	0.490583		0.0211412	0.0680655	-0.25671	-2.596		0.318263	0.448726	-0.109869	-1.0349	P09813	+	0.00254358	0.0267599	0.614775	3.66587	Q00623	+	0.00119638	0.0171368	0.481601	4.04866	0.015957	0.261822
P09813_Q00623	03320 PPAR signaling pathway; 04979 Cholesterol metabolism-03320 PPAR signaling pathway; 04979 Cholesterol metabolism; 05417 Lipid and atherosclerosis	APOA1_APOA2	18		18	+	+	0.00420074	0.0434759	0.799771	3.41325	0.796655		0.322108	0.444964	0.299805	1.02641		0.0394213	0.101761	0.446647	2.27149	P09813	+	0.00254358	0.0267599	0.614775	3.66587	Q00623	+	0.00119638	0.0171368	0.481601	4.04866	0.015957	0.261822
P09813_Q00623	03320 PPAR signaling pathway; 04979 Cholesterol metabolism-03320 PPAR signaling pathway; 04979 Cholesterol metabolism; 05417 Lipid and atherosclerosis	APOA1_APOA2	18		18	+		0.499225	0.617128	0.173302	0.69369	0.507649		0.0191785	0.0640079	-0.326664	-2.646		0.370871	0.498242	-0.179822	-0.924533	P09813	+	0.00254358	0.0267599	0.614775	3.66587	Q00623	+	0.00119638	0.0171368	0.481601	4.04866	0.015957	0.261822
P09813_P09813	03320 PPAR signaling pathway; 04979 Cholesterol metabolism-03320 PPAR signaling pathway; 04979 Cholesterol metabolism	APOA2_APOA2	5		5			0.725666	0.805146	-0.0324019	-0.358023	0.00494663	+	0.0017861	0.0216248	-0.532367	-3.8447	+	0.0014496	0.0151883	-0.518699	-3.95076	P09813	+	0.00254358	0.0267599	0.614775	3.66587	P09813	+	0.00254358	0.0267599	0.614775	3.66587
P09813_P09813	03320 PPAR signaling pathway; 04979 Cholesterol metabolism-03320 PPAR signaling pathway; 04979 Cholesterol metabolism	APOA2_APOA2	5		5		+	0.00191645	0.0351037	0.82817	3.809	0.000352986		0.0453066	0.114397	0.328205	2.19756		0.0336389	0.0905274	0.341873	2.35504	P09813	+	0.00254358	0.0267599	0.614775	3.66587	P09813	+	0.00254358	0.0267599	0.614775	3.66587
P09813_Q00623	03320 PPAR signaling pathway; 04979 Cholesterol metabolism-03320 PPAR signaling pathway; 04979 Cholesterol metabolism; 05417 Lipid and atherosclerosis	APOA1_APOA2	18		18	+		0.766649	0.834822	-0.053188	-0.302594	0.586607	+	0.000368657	0.0169294	-0.553153	-4.65911	+	0.0132195	0.0479482	-0.406311	-2.83562	P09813	+	0.00254358	0.0267599	0.614775	3.66587	Q00623	+	0.00119638	0.0171368	0.481601	4.04866	0.015957	0.261822
P09813_Q00623	03320 PPAR signaling pathway; 04979 Cholesterol metabolism-03320 PPAR signaling pathway; 04979 Cholesterol metabolism; 05417 Lipid and atherosclerosis	APOA1_APOA2	18		18	+		0.491208	0.6104	0.129456	0.706932	0.421982		0.0159199	0.0570015	-0.37051	-2.74113		0.179717	0.297005	-0.223668	-1.41225	P09813	+	0.00254358	0.0267599	0.614775	3.66587	Q00623	+	0.00119638	0.0171368	0.481601	4.04866	0.015957	0.261822
P09813_P09813	03320 PPAR signaling pathway; 04979 Cholesterol metabolism-03320 PPAR signaling pathway; 04979 Cholesterol metabolism	APOA2_APOA2	5		5			0.0234583	0.0841607	0.335284	2.54245	0.00475937		0.155371	0.266506	-0.164681	-1.50178		0.153488	0.264623	-0.151013	-1.50918	P09813	+	0.00254358	0.0267599	0.614775	3.66587	P09813	+	0.00254358	0.0267599	0.614775	3.66587
P09813_P09813	03320 PPAR signaling pathway; 04979 Cholesterol metabolism-03320 PPAR signaling pathway; 04979 Cholesterol metabolism	APOA2_APOA2	5		5			0.00996884	0.0580981	0.624064	2.97842	2.48e-05		0.17943	0.295275	0.124098	1.41325		0.139083	0.247401	0.137766	1.5685	P09813	+	0.00254358	0.0267599	0.614775	3.66587	P09813	+	0.00254358	0.0267599	0.614775	3.66587
P09813_P53996	03320 PPAR signaling pathway; 04979 Cholesterol metabolism-	APOA2_CNBP	1		1	+		0.114898	0.21583	0.407249	1.68115	0.711297		0.677849	0.76128	-0.0927166	-0.424223		NaN	NaN		NaN	P09813	+	0.00254358	0.0267599	0.614775	3.66587	P53996
P09813_Q00623	03320 PPAR signaling pathway; 04979 Cholesterol metabolism-03320 PPAR signaling pathway; 04979 Cholesterol metabolism; 05417 Lipid and atherosclerosis	APOA1_APOA2	18		18	+		0.730786	0.808671	0.0700561	0.351039	9.81e-05	+	0.0025479	0.0235915	-0.429909	-3.66502		0.135799	0.243101	-0.283067	-1.58276	P09813	+	0.00254358	0.0267599	0.614775	3.66587	Q00623	+	0.00119638	0.0171368	0.481601	4.04866	0.015957	0.261822
P09813_Q00623	03320 PPAR signaling pathway; 04979 Cholesterol metabolism-03320 PPAR signaling pathway; 04979 Cholesterol metabolism; 05417 Lipid and atherosclerosis	APOA1_APOA2	18		18	+		0.120759	0.222322	0.248107	1.65209	0.398884		0.0439527	0.112068	-0.251859	-2.21374		0.283111	0.414069	-0.105017	-1.11624	P09813	+	0.00254358	0.0267599	0.614775	3.66587	Q00623	+	0.00119638	0.0171368	0.481601	4.04866	0.015957	0.261822
P09813_Q00623	03320 PPAR signaling pathway; 04979 Cholesterol metabolism-03320 PPAR signaling pathway; 04979 Cholesterol metabolism; 05417 Lipid and atherosclerosis	APOA1_APOA2	18		18	+		0.0945371	0.188659	0.269338	1.79337	0.224866		0.0635541	0.143627	-0.230628	-2.01475		0.43888	0.561352	-0.083786	-0.796786	P09813	+	0.00254358	0.0267599	0.614775	3.66587	Q00623	+	0.00119638	0.0171368	0.481601	4.04866	0.015957	0.261822
P0CG49_P0CG49	04120 Ubiquitin mediated proteolysis; 04137 Mitophagy-animal; 05012 Parkinson disease; 05022 Pathways of neurodegeneration-multiple diseases-04120 Ubiquitin mediated proteolysis; 04137 Mitophagy-animal; 05012 Parkinson disease; 05022 Pathways of neurodegeneration-multiple diseases	UBB_UBB	5	5	3			0.126155	0.229665	0.0945648	1.6264	0.000113333	+	0.00579452	0.033313	0.198184	3.25157	+	0.00112275	0.0140098	0.211852	4.08114	P0CG49		0.762002	0.835633	0.0111905	0.308825	P0CG49		0.762002	0.835633	0.0111905	0.308825
P0CG49_P0CG49	04120 Ubiquitin mediated proteolysis; 04137 Mitophagy-animal; 05012 Parkinson disease; 05022 Pathways of neurodegeneration-multiple diseases-04120 Ubiquitin mediated proteolysis; 04137 Mitophagy-animal; 05012 Parkinson disease; 05022 Pathways of neurodegeneration-multiple diseases	UBB_UBB	5	5	3			0.0209299	0.0795089	-0.375322	-2.60116	0.0136325		0.085159	0.175223	-0.271703	-1.85246		0.114652	0.215537	-0.258035	-1.68239	P0CG49		0.762002	0.835633	0.0111905	0.308825	P0CG49		0.762002	0.835633	0.0111905	0.308825
P0CG49_P0CG49	04120 Ubiquitin mediated proteolysis; 04137 Mitophagy-animal; 05012 Parkinson disease; 05022 Pathways of neurodegeneration-multiple diseases-04120 Ubiquitin mediated proteolysis; 04137 Mitophagy-animal; 05012 Parkinson disease; 05022 Pathways of neurodegeneration-multiple diseases	UBB_UBB	5	5	3			0.951411	0.970169	0.00735128	0.0620361	0.0896064		0.34859	0.47237	0.11097	0.969828		0.260587	0.388588	0.124639	1.17243	P0CG49		0.762002	0.835633	0.0111905	0.308825	P0CG49		0.762002	0.835633	0.0111905	0.308825
P01942_P0CG49	04120 Ubiquitin mediated proteolysis; 04137 Mitophagy-animal; 05012 Parkinson disease; 05022 Pathways of neurodegeneration-multiple diseases-	HBA_UBB	1		1	+		0.00854952	0.0544697	-0.946049	-3.05588	0.27227		0.0173884	0.0602004	-0.842429	-2.69612		0.198749	0.320104	-0.200625	-1.34901	P0CG49		0.762002	0.835633	0.0111905	0.308825	P01942		0.0576291	0.161015	-0.616946	-2.0681
P02089_P0CG49	04120 Ubiquitin mediated proteolysis; 04137 Mitophagy-animal; 05012 Parkinson disease; 05022 Pathways of neurodegeneration-multiple diseases-	HBB-B2_UBB	1		1	+		0.0121083	0.0622546	-0.96836	-2.88012	0.772435		0.0222087	0.0701833	-0.864742	-2.57066		0.0886614	0.179736	-0.322707	-1.82974	P0CG49		0.762002	0.835633	0.0111905	0.308825	P02089		0.0797877	0.194035	-0.517176	-1.88898
P0CG49_P10854	04120 Ubiquitin mediated proteolysis; 04137 Mitophagy-animal; 05012 Parkinson disease; 05022 Pathways of neurodegeneration-multiple diseases-04613 Neutrophil extracellular trap formation; 05034 Alcoholism; 05203 Viral carcinogenesis; 05322 Systemic lupus erythematosus	H2BC14_UBB	8	8	1	+		0.0718489	0.156088	0.146212	1.94725	0.392871	+	0.00489838	0.0309569	0.249831	3.33602	+	0.000864584	0.0129668	-0.281266	-4.21522	P0CG49		0.762002	0.835633	0.0111905	0.308825	P10854	+	0.000113271	0.00402192	0.555955	5.29462
P0CG49_P32848	04120 Ubiquitin mediated proteolysis; 04137 Mitophagy-animal; 05012 Parkinson disease; 05022 Pathways of neurodegeneration-multiple diseases-	PVALB_UBB	1		1	+		0.0354408	0.103441	-0.308511	-2.32763	0.526214		0.137648	0.245764	-0.204891	-1.5747		0.61122	0.714637	0.0542233	0.519952	P0CG49		0.762002	0.835633	0.0111905	0.308825	P32848		0.0098698	0.0633973	-0.234256	-2.98346
P0CG49_P61087	04120 Ubiquitin mediated proteolysis; 04137 Mitophagy-animal; 05012 Parkinson disease; 05022 Pathways of neurodegeneration-multiple diseases-04120 Ubiquitin mediated proteolysis	UBB_UBE2K	1		1	+		0.055837	0.134419	-0.223748	-2.08523	0.157864		0.276045	0.398649	-0.120129	-1.1335		0.509797	0.628691	0.0547033	0.676418	P0CG49		0.762002	0.835633	0.0111905	0.308825	P61087	+	0.00344433	0.0327949	-0.149974	-3.51311
P0CG49_Q8R429	04120 Ubiquitin mediated proteolysis; 04137 Mitophagy-animal; 05012 Parkinson disease; 05022 Pathways of neurodegeneration-multiple diseases-04020 Calcium signaling pathway; 04022 cGMP-PKG signaling pathway; 04260 Cardiac muscle contraction; 04261 Adrenergic signaling in cardiomyocytes; 04919 Thyroid hormone signaling pathway; 04972 Pancreatic secretion; 05010 Alzheimer disease; 05017 Spinocerebellar ataxia; 05022 Pathways of neurodegeneration-multiple diseases; 05410 Hypertrophic cardiomyopathy; 05412 Arrhythmogenic right ventricular cardiomyopathy; 05414 Dilated cardiomyopathy; 05415 Diabetic cardiomyopathy	ATP2A1_UBB	2		2	+		0.824849	0.879677	0.0306327	0.2255	0.775949		0.320556	0.44339	0.134252	1.02983		0.193391	0.314086	0.139317	1.3663	P0CG49		0.762002	0.835633	0.0111905	0.308825	Q8R429		0.772343	0.843801	0.0197923	0.294974
P0CG49_Q91Z83	04120 Ubiquitin mediated proteolysis; 04137 Mitophagy-animal; 05012 Parkinson disease; 05022 Pathways of neurodegeneration-multiple diseases-04022 cGMP-PKG signaling pathway; 04260 Cardiac muscle contraction; 04261 Adrenergic signaling in cardiomyocytes; 04919 Thyroid hormone signaling pathway; 05410 Hypertrophic cardiomyopathy; 05414 Dilated cardiomyopathy	MYH7_UBB	2		2	+		0.171457	0.284634	0.138239	1.44143	0.497002		0.0285066	0.0831801	0.241858	2.44149		0.19816	0.319307	0.218421	1.35089	P0CG49		0.762002	0.835633	0.0111905	0.308825	Q91Z83		0.780378	0.848738	0.0482954	0.284253
P0CG49_Q91Z83	04120 Ubiquitin mediated proteolysis; 04137 Mitophagy-animal; 05012 Parkinson disease; 05022 Pathways of neurodegeneration-multiple diseases-04022 cGMP-PKG signaling pathway; 04260 Cardiac muscle contraction; 04261 Adrenergic signaling in cardiomyocytes; 04919 Thyroid hormone signaling pathway; 05410 Hypertrophic cardiomyopathy; 05414 Dilated cardiomyopathy	MYH7_UBB	2		2	+		0.471192	0.591629	0.0693482	0.740572	0.184925		0.106764	0.205905	0.172967	1.7237		0.362198	0.490578	0.14953	0.941932	P0CG49		0.762002	0.835633	0.0111905	0.308825	Q91Z83		0.780378	0.848738	0.0482954	0.284253
A0A8I4SYN6_P0CG49	04120 Ubiquitin mediated proteolysis; 04137 Mitophagy-animal; 05012 Parkinson disease; 05022 Pathways of neurodegeneration-multiple diseases-	H3F4_UBB	7	7	1	+		0.715804	0.797392	0.0468785	0.371531	0.740325		0.240692	0.361626	0.150498	1.22526		0.0183442	0.059355	-0.368795	-2.66876	P0CG49		0.762002	0.835633	0.0111905	0.308825	A0A8I4SYN6	+	0.000787687	0.0132847	0.544151	4.26322
P0CG49_P68037	04120 Ubiquitin mediated proteolysis; 04137 Mitophagy-animal; 05012 Parkinson disease; 05022 Pathways of neurodegeneration-multiple diseases-04120 Ubiquitin mediated proteolysis; 05012 Parkinson disease; 05022 Pathways of neurodegeneration-multiple diseases	UBB_UBE2L3	1		1	+		0.0266578	0.0904193	-0.365286	-2.47632	0.475735		0.0962226	0.191708	-0.261667	-1.7833		0.131675	0.238034	-0.201461	-1.60108	P0CG49		0.762002	0.835633	0.0111905	0.308825	P68037		0.493006	0.61853	-0.0353471	-0.703953
P0CG49_Q8R429	04120 Ubiquitin mediated proteolysis; 04137 Mitophagy-animal; 05012 Parkinson disease; 05022 Pathways of neurodegeneration-multiple diseases-04020 Calcium signaling pathway; 04022 cGMP-PKG signaling pathway; 04260 Cardiac muscle contraction; 04261 Adrenergic signaling in cardiomyocytes; 04919 Thyroid hormone signaling pathway; 04972 Pancreatic secretion; 05010 Alzheimer disease; 05017 Spinocerebellar ataxia; 05022 Pathways of neurodegeneration-multiple diseases; 05410 Hypertrophic cardiomyopathy; 05412 Arrhythmogenic right ventricular cardiomyopathy; 05414 Dilated cardiomyopathy; 05415 Diabetic cardiomyopathy	ATP2A1_UBB	2		2	+		0.368863	0.494052	0.103718	0.928537	0.777144		0.0645905	0.145146	0.207337	2.00589		0.0197081	0.0621111	0.212403	2.63204	P0CG49		0.762002	0.835633	0.0111905	0.308825	Q8R429		0.772343	0.843801	0.0197923	0.294974
P10078_P10078		ZFP28_ZFP28	2	1	2			0.0436807	0.116692	-0.403998	-2.21704	0.6133		NaN	NaN		NaN		NaN	NaN		NaN	P10078						P10078
P10078_P10078		ZFP28_ZFP28	2	1	2			0.637188	0.732955	0.0388602	0.482096	0.267556		NaN	NaN		NaN		NaN	NaN		NaN	P10078						P10078
O70566_P10126	03013 Nucleocytoplasmic transport; 05134 Legionellosis-04810 Regulation of actin cytoskeleton	DIAPH2_EEF1A1	1		1	+		0.186563	0.301089	-0.1562	-1.3889	0.795571		0.691319	0.772914	0.0647965	0.405388		0.707976	0.792986	0.0506985	0.382306	P10126		0.427221	0.558737	-0.106188	-0.81771	O70566		0.421857	0.553349	-0.0784212	-0.827461
P10126_Q8BK35	03013 Nucleocytoplasmic transport; 05134 Legionellosis-	EEF1A1_NOP53	1		1	+		0.030347	0.0963399	-0.5007	-2.4089	0.639512		0.274535	0.396925	-0.279703	-1.13722		NaN	NaN		NaN	P10126		0.427221	0.558737	-0.106188	-0.81771	Q8BK35
P10126_P10126	03013 Nucleocytoplasmic transport; 05134 Legionellosis-03013 Nucleocytoplasmic transport; 05134 Legionellosis	EEF1A1_EEF1A1	9	9	1			0.407076	0.531305	-0.160923	-0.854755	0.00251644		0.73687	0.811127	0.0600741	0.342761		0.679243	0.770185	0.0737423	0.422267	P10126		0.427221	0.558737	-0.106188	-0.81771	P10126		0.427221	0.558737	-0.106188	-0.81771
P10493_Q8C0I1		AGPS_NID1	1		1	+		0.417919	0.540122	0.104561	0.834671	0.613908		0.455632	0.571969	0.0968764	0.76733		0.774926	0.841188	0.0350941	0.291524	P10493		0.0346285	0.122124	0.122494	2.33982	Q8C0I1		0.0315088	0.116274	0.197945	2.38928
P10649_P10649	01100 Metabolic pathways; 01524 Platinum drug resistance; 05200 Pathways in cancer; 05207 Chemical carcinogenesis-receptor activation; 05208 Chemical carcinogenesis-reactive oxygen species; 05418 Fluid shear stress and atherosclerosis-01100 Metabolic pathways; 01524 Platinum drug resistance; 05200 Pathways in cancer; 05207 Chemical carcinogenesis-receptor activation; 05208 Chemical carcinogenesis-reactive oxygen species; 05418 Fluid shear stress and atherosclerosis	GSTM1_GSTM1	4	1	4		+	0.000185388	0.0183039	-0.444475	-5.02594	0.0622853		0.979244	0.987235	-0.00153947	-0.0264848		0.849949	0.895807	0.0121288	0.192716	P10649	+	1.90949e-05	0.00130177	-0.328126	-6.31415	P10649	+	1.90949e-05	0.00130177	-0.328126	-6.31415
P10649_P10649	01100 Metabolic pathways; 01524 Platinum drug resistance; 05200 Pathways in cancer; 05207 Chemical carcinogenesis-receptor activation; 05208 Chemical carcinogenesis-reactive oxygen species; 05418 Fluid shear stress and atherosclerosis-01100 Metabolic pathways; 01524 Platinum drug resistance; 05200 Pathways in cancer; 05207 Chemical carcinogenesis-receptor activation; 05208 Chemical carcinogenesis-reactive oxygen species; 05418 Fluid shear stress and atherosclerosis	GSTM1_GSTM1	4	1	4		+	0.000325721	0.0231819	-0.366335	-4.72455	2.68e-09		0.33814	0.461848	0.0766006	0.991775		0.240093	0.36563	0.0902689	1.2269	P10649	+	1.90949e-05	0.00130177	-0.328126	-6.31415	P10649	+	1.90949e-05	0.00130177	-0.328126	-6.31415
P10649_P10649	01100 Metabolic pathways; 01524 Platinum drug resistance; 05200 Pathways in cancer; 05207 Chemical carcinogenesis-receptor activation; 05208 Chemical carcinogenesis-reactive oxygen species; 05418 Fluid shear stress and atherosclerosis-01100 Metabolic pathways; 01524 Platinum drug resistance; 05200 Pathways in cancer; 05207 Chemical carcinogenesis-receptor activation; 05208 Chemical carcinogenesis-reactive oxygen species; 05418 Fluid shear stress and atherosclerosis	GSTM1_GSTM1	4	1	4		+	0.00528374	0.0469278	-0.738536	-3.29795	0.0190822		0.0948732	0.189772	-0.295601	-1.79135		0.133318	0.24017	-0.281933	-1.59373	P10649	+	1.90949e-05	0.00130177	-0.328126	-6.31415	P10649	+	1.90949e-05	0.00130177	-0.328126	-6.31415
P10649_P10649	01100 Metabolic pathways; 01524 Platinum drug resistance; 05200 Pathways in cancer; 05207 Chemical carcinogenesis-receptor activation; 05208 Chemical carcinogenesis-reactive oxygen species; 05418 Fluid shear stress and atherosclerosis-01100 Metabolic pathways; 01524 Platinum drug resistance; 05200 Pathways in cancer; 05207 Chemical carcinogenesis-receptor activation; 05208 Chemical carcinogenesis-reactive oxygen species; 05418 Fluid shear stress and atherosclerosis	GSTM1_GSTM1	4	1	4			0.697452	0.783129	-0.032694	-0.396863	3.07e-08	+	0.0066977	0.0359241	0.410242	3.17875	+	0.00375571	0.0232299	0.42391	3.46956	P10649	+	1.90949e-05	0.00130177	-0.328126	-6.31415	P10649	+	1.90949e-05	0.00130177	-0.328126	-6.31415
P10852_P48962	04150 mTOR signaling pathway; 04216 Ferroptosis; 04974 Protein digestion and absorption-04020 Calcium signaling pathway; 04022 cGMP-PKG signaling pathway; 04217 Necroptosis; 04613 Neutrophil extracellular trap formation; 05010 Alzheimer disease; 05012 Parkinson disease; 05016 Huntington disease; 05017 Spinocerebellar ataxia; 05020 Prion disease; 05022 Pathways of neurodegeneration-multiple diseases; 05164 Influenza A; 05208 Chemical carcinogenesis-reactive oxygen species; 05415 Diabetic cardiomyopathy	SLC25A4_SLC3A2	1		1	+		0.0751952	0.16113	-0.483589	-1.92201	0.785665		0.171117	0.285777	-0.37087	-1.44265		0.0438596	0.109592	-0.560511	-2.21487	P10852		0.977583	0.985874	0.00209045	0.0286057	P48962	+	0.00496204	0.0406585	0.2054	3.32953	-0.32141	-0.27689
P10854_P10854	04613 Neutrophil extracellular trap formation; 05034 Alcoholism; 05203 Viral carcinogenesis; 05322 Systemic lupus erythematosus-04613 Neutrophil extracellular trap formation; 05034 Alcoholism; 05203 Viral carcinogenesis; 05322 Systemic lupus erythematosus	H2BC14_H2BC14	21	21	6			0.0248984	0.0870373	0.232533	2.51168	0.0235723	+	0.00285598	0.0243747	-0.208613	-3.60744	+	0.00202558	0.0173314	-0.194944	-3.78096	P10854	+	0.000113271	0.00402192	0.555955	5.29462	P10854	+	0.000113271	0.00402192	0.555955	5.29462
A0A8I4SYN6_P10854	04613 Neutrophil extracellular trap formation; 05034 Alcoholism; 05203 Viral carcinogenesis; 05322 Systemic lupus erythematosus-	H2BC14_H3F4	19	19	3	+		0.727113	0.805943	0.0462795	0.356048	0.229339	+	0.00783837	0.0386635	-0.394867	-3.09962	+	0.0137534	0.0491608	-0.369394	-2.81552	P10854	+	0.000113271	0.00402192	0.555955	5.29462	A0A8I4SYN6	+	0.000787687	0.0132847	0.544151	4.26322
A0A8I4SYN6_P10854	04613 Neutrophil extracellular trap formation; 05034 Alcoholism; 05203 Viral carcinogenesis; 05322 Systemic lupus erythematosus-	H2BC14_H3F4	19	19	3	+		0.299436	0.425859	0.143008	1.07759	0.0114625		0.0268262	0.0801701	-0.298138	-2.47305		0.0449502	0.111342	-0.272666	-2.20178	P10854	+	0.000113271	0.00402192	0.555955	5.29462	A0A8I4SYN6	+	0.000787687	0.0132847	0.544151	4.26322
P10854_P10854	04613 Neutrophil extracellular trap formation; 05034 Alcoholism; 05203 Viral carcinogenesis; 05322 Systemic lupus erythematosus-04613 Neutrophil extracellular trap formation; 05034 Alcoholism; 05203 Viral carcinogenesis; 05322 Systemic lupus erythematosus	H2BC14_H2BC14	21	21	6			0.0244919	0.0862707	0.194535	2.52019	0.253633	+	0.0006316	0.017991	-0.246611	-4.3775	+	0.00203661	0.0173314	-0.232943	-3.77821	P10854	+	0.000113271	0.00402192	0.555955	5.29462	P10854	+	0.000113271	0.00402192	0.555955	5.29462
P10854_P10854	04613 Neutrophil extracellular trap formation; 05034 Alcoholism; 05203 Viral carcinogenesis; 05322 Systemic lupus erythematosus-04613 Neutrophil extracellular trap formation; 05034 Alcoholism; 05203 Viral carcinogenesis; 05322 Systemic lupus erythematosus	H2BC14_H2BC14	21	21	6			0.0179236	0.0730425	0.239591	2.68063	7.98e-05	+	0.00892122	0.0415313	-0.201556	-3.03443	+	0.00883001	0.0368134	-0.187888	-3.03961	P10854	+	0.000113271	0.00402192	0.555955	5.29462	P10854	+	0.000113271	0.00402192	0.555955	5.29462
A0A8I4SYN6_P10854	04613 Neutrophil extracellular trap formation; 05034 Alcoholism; 05203 Viral carcinogenesis; 05322 Systemic lupus erythematosus-	H2BC14_H3F4	19	19	3	+		0.18826	0.30316	0.170292	1.38322	0.355132		0.0224595	0.0709164	-0.270854	-2.56488		0.0253909	0.0746099	-0.245382	-2.50154	P10854	+	0.000113271	0.00402192	0.555955	5.29462	A0A8I4SYN6	+	0.000787687	0.0132847	0.544151	4.26322
P10854_P10854	04613 Neutrophil extracellular trap formation; 05034 Alcoholism; 05203 Viral carcinogenesis; 05322 Systemic lupus erythematosus-04613 Neutrophil extracellular trap formation; 05034 Alcoholism; 05203 Viral carcinogenesis; 05322 Systemic lupus erythematosus	H2BC14_H2BC14	21	21	6			0.0912819	0.183861	-0.420029	-1.81326	0.107766	+	0.00184431	0.0216702	-0.861175	-3.82844	+	0.00179983	0.0167367	-0.847507	-3.84082	P10854	+	0.000113271	0.00402192	0.555955	5.29462	P10854	+	0.000113271	0.00402192	0.555955	5.29462
P10854_P10854	04613 Neutrophil extracellular trap formation; 05034 Alcoholism; 05203 Viral carcinogenesis; 05322 Systemic lupus erythematosus-04613 Neutrophil extracellular trap formation; 05034 Alcoholism; 05203 Viral carcinogenesis; 05322 Systemic lupus erythematosus	H2BC14_H2BC14	21	21	6			0.131609	0.236339	0.167887	1.60138	0.0113168	+	0.00186801	0.0216702	-0.273259	-3.82197	+	0.00223653	0.018114	-0.25959	-3.73085	P10854	+	0.000113271	0.00402192	0.555955	5.29462	P10854	+	0.000113271	0.00402192	0.555955	5.29462
P10854_P62806	04613 Neutrophil extracellular trap formation; 05034 Alcoholism; 05203 Viral carcinogenesis; 05322 Systemic lupus erythematosus-04613 Neutrophil extracellular trap formation; 05034 Alcoholism; 05203 Viral carcinogenesis; 05322 Systemic lupus erythematosus	H2BC14_H4C1	6	6	1	+		0.0416532	0.113127	0.19259	2.24231	0.771507	+	0.00188695	0.0216702	-0.248557	-3.81686	+	0.0118403	0.0444192	-0.263633	-2.89145	P10854	+	0.000113271	0.00402192	0.555955	5.29462	P62806	+	0.000616793	0.0114263	0.584701	4.38981
P10854_P10854	04613 Neutrophil extracellular trap formation; 05034 Alcoholism; 05203 Viral carcinogenesis; 05322 Systemic lupus erythematosus-04613 Neutrophil extracellular trap formation; 05034 Alcoholism; 05203 Viral carcinogenesis; 05322 Systemic lupus erythematosus	H2BC14_H2BC14	21	21	6			0.451997	0.572844	0.0984775	0.773662	0.0248053	+	0.00755552	0.0381164	-0.342669	-3.11812	+	0.00647814	0.0310575	-0.329001	-3.19551	P10854	+	0.000113271	0.00402192	0.555955	5.29462	P10854	+	0.000113271	0.00402192	0.555955	5.29462
P10922_P10922		H1-0_H1-0	23	23	7			0.972135	0.98443	-0.00676501	-0.03556	0.0183834		0.357519	0.479982	-0.205695	-0.951441		0.386056	0.512048	-0.192027	-0.894729	P10922		0.0104756	0.0656113	0.313739	2.95338	P10922		0.0104756	0.0656113	0.313739	2.95338
P10922_P10922		H1-0_H1-0	23	23	7			0.0346285	0.102359	0.232976	2.33982	0.195255		0.813635	0.868976	0.0340464	0.240229		0.749671	0.822999	0.0477146	0.325426	P10922		0.0104756	0.0656113	0.313739	2.95338	P10922		0.0104756	0.0656113	0.313739	2.95338
P10922_P10922		H1-0_H1-0	23	23	7			0.018387	0.0739656	0.211947	2.66757	0.0293336		0.880606	0.918888	0.0130174	0.152968		0.757561	0.828843	0.0266857	0.314793	P10922		0.0104756	0.0656113	0.313739	2.95338	P10922		0.0104756	0.0656113	0.313739	2.95338
P10922_P10922		H1-0_H1-0	23	23	7			0.0609211	0.141853	-0.491865	-2.03787	0.350054	+	0.00730871	0.037397	-0.690795	-3.13483	+	0.00803675	0.0351038	-0.677126	-3.08703	P10922		0.0104756	0.0656113	0.313739	2.95338	P10922		0.0104756	0.0656113	0.313739	2.95338
P10922_P10922		H1-0_H1-0	23	23	7			0.833975	0.886277	-0.0268618	-0.213552	4.6e-07		0.269104	0.391703	-0.225792	-1.15077		0.314724	0.445969	-0.212123	-1.04278	P10922		0.0104756	0.0656113	0.313739	2.95338	P10922		0.0104756	0.0656113	0.313739	2.95338
A0A8I4SYN6_P10922		H1-0_H3F4	5	4	2	+		0.0294587	0.0954483	0.210915	2.42439	0.798296		0.920416	0.947055	0.0119849	0.101727		0.0199162	0.0624188	-0.204759	-2.62665	P10922		0.0104756	0.0656113	0.313739	2.95338	A0A8I4SYN6	+	0.000787687	0.0132847	0.544151	4.26322
P10922_P10922		H1-0_H1-0	23	23	7			0.641607	0.736107	0.0247148	0.475726	0.00291371		0.0346746	0.0952414	-0.174215	-2.33912		0.0611819	0.13832	-0.160546	-2.03554	P10922		0.0104756	0.0656113	0.313739	2.95338	P10922		0.0104756	0.0656113	0.313739	2.95338
P10922_P10922		H1-0_H1-0	23	23	7			0.0736554	0.158811	-0.14823	-1.9335	6.59e-05		0.018872	0.0636354	-0.34716	-2.65425		0.0329474	0.0894118	-0.333492	-2.36592	P10922		0.0104756	0.0656113	0.313739	2.95338	P10922		0.0104756	0.0656113	0.313739	2.95338
P11031_P11031		SUB1_SUB1	6	6	1			0.0431037	0.115708	-0.361039	-2.22412	0.115199		0.166146	0.279519	-0.238223	-1.46081		0.202912	0.325034	-0.224555	-1.33584	P11031		0.886573	0.926879	-0.00800645	-0.145264	P11031		0.886573	0.926879	-0.00800645	-0.145264
P11087_P11087	04151 PI3K-Akt signaling pathway; 04510 Focal adhesion; 04512 ECM-receptor interaction; 04611 Platelet activation; 04926 Relaxin signaling pathway; 04933 AGE-RAGE signaling pathway in diabetic complications; 04974 Protein digestion and absorption; 05146 Amoebiasis; 05165 Human papillomavirus infection; 05205 Proteoglycans in cancer; 05415 Diabetic cardiomyopathy-04151 PI3K-Akt signaling pathway; 04510 Focal adhesion; 04512 ECM-receptor interaction; 04611 Platelet activation; 04926 Relaxin signaling pathway; 04933 AGE-RAGE signaling pathway in diabetic complications; 04974 Protein digestion and absorption; 05146 Amoebiasis; 05165 Human papillomavirus infection; 05205 Proteoglycans in cancer; 05415 Diabetic cardiomyopathy	COL1A1_COL1A1	39	28	11			0.488801	0.608134	0.177296	0.710935	0.383251		0.486533	0.599379	0.0788335	0.714715		0.430133	0.552981	0.0925018	0.81245	P11087		0.263276	0.402311	0.213272	1.16554	P11087		0.263276	0.402311	0.213272	1.16554
P11087_P11087	04151 PI3K-Akt signaling pathway; 04510 Focal adhesion; 04512 ECM-receptor interaction; 04611 Platelet activation; 04926 Relaxin signaling pathway; 04933 AGE-RAGE signaling pathway in diabetic complications; 04974 Protein digestion and absorption; 05146 Amoebiasis; 05165 Human papillomavirus infection; 05205 Proteoglycans in cancer; 05415 Diabetic cardiomyopathy-04151 PI3K-Akt signaling pathway; 04510 Focal adhesion; 04512 ECM-receptor interaction; 04611 Platelet activation; 04926 Relaxin signaling pathway; 04933 AGE-RAGE signaling pathway in diabetic complications; 04974 Protein digestion and absorption; 05146 Amoebiasis; 05165 Human papillomavirus infection; 05205 Proteoglycans in cancer; 05415 Diabetic cardiomyopathy	COL1A1_COL1A1	39	28	11			0.326724	0.453741	0.223403	1.01631	0.00238404		0.304858	0.427554	0.124941	1.0651		0.23679	0.361613	0.138609	1.23602	P11087		0.263276	0.402311	0.213272	1.16554	P11087		0.263276	0.402311	0.213272	1.16554
P11087_P11087	04151 PI3K-Akt signaling pathway; 04510 Focal adhesion; 04512 ECM-receptor interaction; 04611 Platelet activation; 04926 Relaxin signaling pathway; 04933 AGE-RAGE signaling pathway in diabetic complications; 04974 Protein digestion and absorption; 05146 Amoebiasis; 05165 Human papillomavirus infection; 05205 Proteoglycans in cancer; 05415 Diabetic cardiomyopathy-04151 PI3K-Akt signaling pathway; 04510 Focal adhesion; 04512 ECM-receptor interaction; 04611 Platelet activation; 04926 Relaxin signaling pathway; 04933 AGE-RAGE signaling pathway in diabetic complications; 04974 Protein digestion and absorption; 05146 Amoebiasis; 05165 Human papillomavirus infection; 05205 Proteoglycans in cancer; 05415 Diabetic cardiomyopathy	COL1A1_COL1A1	39	28	11			0.399079	0.524005	0.200512	0.869796	0.76312		0.294561	0.418335	0.10205	1.08896		0.244244	0.370576	0.115718	1.21559	P11087		0.263276	0.402311	0.213272	1.16554	P11087		0.263276	0.402311	0.213272	1.16554
P11087_P11087	04151 PI3K-Akt signaling pathway; 04510 Focal adhesion; 04512 ECM-receptor interaction; 04611 Platelet activation; 04926 Relaxin signaling pathway; 04933 AGE-RAGE signaling pathway in diabetic complications; 04974 Protein digestion and absorption; 05146 Amoebiasis; 05165 Human papillomavirus infection; 05205 Proteoglycans in cancer; 05415 Diabetic cardiomyopathy-04151 PI3K-Akt signaling pathway; 04510 Focal adhesion; 04512 ECM-receptor interaction; 04611 Platelet activation; 04926 Relaxin signaling pathway; 04933 AGE-RAGE signaling pathway in diabetic complications; 04974 Protein digestion and absorption; 05146 Amoebiasis; 05165 Human papillomavirus infection; 05205 Proteoglycans in cancer; 05415 Diabetic cardiomyopathy	COL1A1_COL1A1	39	28	11			0.477971	0.597825	0.136997	0.729084	0.687261		0.682765	0.765773	0.0385349	0.417332		0.58651	0.692916	0.0522031	0.556718	P11087		0.263276	0.402311	0.213272	1.16554	P11087		0.263276	0.402311	0.213272	1.16554
P11087_P11087	04151 PI3K-Akt signaling pathway; 04510 Focal adhesion; 04512 ECM-receptor interaction; 04611 Platelet activation; 04926 Relaxin signaling pathway; 04933 AGE-RAGE signaling pathway in diabetic complications; 04974 Protein digestion and absorption; 05146 Amoebiasis; 05165 Human papillomavirus infection; 05205 Proteoglycans in cancer; 05415 Diabetic cardiomyopathy-04151 PI3K-Akt signaling pathway; 04510 Focal adhesion; 04512 ECM-receptor interaction; 04611 Platelet activation; 04926 Relaxin signaling pathway; 04933 AGE-RAGE signaling pathway in diabetic complications; 04974 Protein digestion and absorption; 05146 Amoebiasis; 05165 Human papillomavirus infection; 05205 Proteoglycans in cancer; 05415 Diabetic cardiomyopathy	COL1A1_COL1A1	39	28	11			0.149562	0.258168	0.365622	1.52486	0.509729		0.0174676	0.0603083	0.26716	2.6938	+	0.0102512	0.0406418	0.280829	2.96432	P11087		0.263276	0.402311	0.213272	1.16554	P11087		0.263276	0.402311	0.213272	1.16554
P11087_Q8VID5	04151 PI3K-Akt signaling pathway; 04510 Focal adhesion; 04512 ECM-receptor interaction; 04611 Platelet activation; 04926 Relaxin signaling pathway; 04933 AGE-RAGE signaling pathway in diabetic complications; 04974 Protein digestion and absorption; 05146 Amoebiasis; 05165 Human papillomavirus infection; 05205 Proteoglycans in cancer; 05415 Diabetic cardiomyopathy-	COL1A1_RECQL5	1		1	+		0.17436	0.287447	0.205234	1.43104	0.663583		0.389167	0.510114	0.106772	0.888722		NaN	NaN		NaN	P11087		0.263276	0.402311	0.213272	1.16554	Q8VID5						0.070973	0.081519
P11087_Q9D2L1	04151 PI3K-Akt signaling pathway; 04510 Focal adhesion; 04512 ECM-receptor interaction; 04611 Platelet activation; 04926 Relaxin signaling pathway; 04933 AGE-RAGE signaling pathway in diabetic complications; 04974 Protein digestion and absorption; 05146 Amoebiasis; 05165 Human papillomavirus infection; 05205 Proteoglycans in cancer; 05415 Diabetic cardiomyopathy-	ARSK_COL1A1	1		1	+		0.103496	0.200741	0.276782	1.7416	0.773836		0.0542008	0.128949	0.17832	2.10132		NaN	NaN		NaN	P11087		0.263276	0.402311	0.213272	1.16554	Q9D2L1
P11087_P11087	04151 PI3K-Akt signaling pathway; 04510 Focal adhesion; 04512 ECM-receptor interaction; 04611 Platelet activation; 04926 Relaxin signaling pathway; 04933 AGE-RAGE signaling pathway in diabetic complications; 04974 Protein digestion and absorption; 05146 Amoebiasis; 05165 Human papillomavirus infection; 05205 Proteoglycans in cancer; 05415 Diabetic cardiomyopathy-04151 PI3K-Akt signaling pathway; 04510 Focal adhesion; 04512 ECM-receptor interaction; 04611 Platelet activation; 04926 Relaxin signaling pathway; 04933 AGE-RAGE signaling pathway in diabetic complications; 04974 Protein digestion and absorption; 05146 Amoebiasis; 05165 Human papillomavirus infection; 05205 Proteoglycans in cancer; 05415 Diabetic cardiomyopathy	COL1A1_COL1A1	39	28	11			0.442641	0.563761	0.192235	0.790111	0.193005		0.36466	0.486535	0.0937729	0.936965		0.312906	0.444507	0.107441	1.04685	P11087		0.263276	0.402311	0.213272	1.16554	P11087		0.263276	0.402311	0.213272	1.16554
O35864_P11087	04151 PI3K-Akt signaling pathway; 04510 Focal adhesion; 04512 ECM-receptor interaction; 04611 Platelet activation; 04926 Relaxin signaling pathway; 04933 AGE-RAGE signaling pathway in diabetic complications; 04974 Protein digestion and absorption; 05146 Amoebiasis; 05165 Human papillomavirus infection; 05205 Proteoglycans in cancer; 05415 Diabetic cardiomyopathy-	COL1A1_COPS5	1		1	+		0.423223	0.545033	0.138841	0.824969	0.789508		0.651874	0.740382	0.0403786	0.461006		0.0710805	0.154342	0.347089	1.9532	P11087		0.263276	0.402311	0.213272	1.16554	O35864		0.0254365	0.103182	-0.0797709	-2.50061	-0.11939	-0.21171
P08121_P11087	04151 PI3K-Akt signaling pathway; 04510 Focal adhesion; 04512 ECM-receptor interaction; 04611 Platelet activation; 04926 Relaxin signaling pathway; 04933 AGE-RAGE signaling pathway in diabetic complications; 04974 Protein digestion and absorption; 05146 Amoebiasis; 05165 Human papillomavirus infection; 05205 Proteoglycans in cancer; 05415 Diabetic cardiomyopathy-04611 Platelet activation; 04926 Relaxin signaling pathway; 04933 AGE-RAGE signaling pathway in diabetic complications; 04974 Protein digestion and absorption; 05146 Amoebiasis; 05415 Diabetic cardiomyopathy	COL1A1_COL3A1	1		1	+		0.842985	0.892276	-0.0292554	-0.201788	9.53e-05		0.353172	0.476182	-0.127717	-0.960351		0.111375	0.211031	0.173181	1.69924	P11087		0.263276	0.402311	0.213272	1.16554	P08121		0.580422	0.694361	-0.0739591	-0.565896	0.107588	0.251016
P11087_P11087	04151 PI3K-Akt signaling pathway; 04510 Focal adhesion; 04512 ECM-receptor interaction; 04611 Platelet activation; 04926 Relaxin signaling pathway; 04933 AGE-RAGE signaling pathway in diabetic complications; 04974 Protein digestion and absorption; 05146 Amoebiasis; 05165 Human papillomavirus infection; 05205 Proteoglycans in cancer; 05415 Diabetic cardiomyopathy-04151 PI3K-Akt signaling pathway; 04510 Focal adhesion; 04512 ECM-receptor interaction; 04611 Platelet activation; 04926 Relaxin signaling pathway; 04933 AGE-RAGE signaling pathway in diabetic complications; 04974 Protein digestion and absorption; 05146 Amoebiasis; 05165 Human papillomavirus infection; 05205 Proteoglycans in cancer; 05415 Diabetic cardiomyopathy	COL1A1_COL1A1	39	28	11			0.516228	0.632756	-0.104703	-0.666013	0.00356035		0.162268	0.275436	-0.203165	-1.47529		0.2162	0.339972	-0.189497	-1.29521	P11087		0.263276	0.402311	0.213272	1.16554	P11087		0.263276	0.402311	0.213272	1.16554
P11087_P20444	04151 PI3K-Akt signaling pathway; 04510 Focal adhesion; 04512 ECM-receptor interaction; 04611 Platelet activation; 04926 Relaxin signaling pathway; 04933 AGE-RAGE signaling pathway in diabetic complications; 04974 Protein digestion and absorption; 05146 Amoebiasis; 05165 Human papillomavirus infection; 05205 Proteoglycans in cancer; 05415 Diabetic cardiomyopathy-	COL1A1_PRKCA	1		1	+		0.297876	0.424437	0.216623	1.08121	0.739234		0.152635	0.263114	0.118161	1.51256		0.0463926	0.113948	0.569551	2.18491	P11087		0.263276	0.402311	0.213272	1.16554	P20444		0.0173808	0.0861618	-0.224451	-2.69634	-0.15119	-0.21355
P11087_Q148W8	04151 PI3K-Akt signaling pathway; 04510 Focal adhesion; 04512 ECM-receptor interaction; 04611 Platelet activation; 04926 Relaxin signaling pathway; 04933 AGE-RAGE signaling pathway in diabetic complications; 04974 Protein digestion and absorption; 05146 Amoebiasis; 05165 Human papillomavirus infection; 05205 Proteoglycans in cancer; 05415 Diabetic cardiomyopathy-	COL1A1_STYXL2	1		1	+		0.530834	0.645011	0.0765771	0.642652	0.648757		0.872267	0.912158	-0.0218849	-0.163752		0.422221	0.546123	0.129751	0.826797	P11087		0.263276	0.402311	0.213272	1.16554	Q148W8		0.589069	0.702021	0.0753037	0.552874	-0.27692	-0.36338
P11087_Q80ZX2	04151 PI3K-Akt signaling pathway; 04510 Focal adhesion; 04512 ECM-receptor interaction; 04611 Platelet activation; 04926 Relaxin signaling pathway; 04933 AGE-RAGE signaling pathway in diabetic complications; 04974 Protein digestion and absorption; 05146 Amoebiasis; 05165 Human papillomavirus infection; 05205 Proteoglycans in cancer; 05415 Diabetic cardiomyopathy-	COL1A1_ZFP790	1		1	+		0.45548	0.576236	0.148235	0.767594	0.759032		0.719215	0.796345	0.0497721	0.366852		NaN	NaN		NaN	P11087		0.263276	0.402311	0.213272	1.16554	Q80ZX2
P11087_Q6PHS6	04151 PI3K-Akt signaling pathway; 04510 Focal adhesion; 04512 ECM-receptor interaction; 04611 Platelet activation; 04926 Relaxin signaling pathway; 04933 AGE-RAGE signaling pathway in diabetic complications; 04974 Protein digestion and absorption; 05146 Amoebiasis; 05165 Human papillomavirus infection; 05205 Proteoglycans in cancer; 05415 Diabetic cardiomyopathy-	COL1A1_SNX13	1		1	+		0.547007	0.658405	0.124391	0.617205	0.771241		0.819555	0.873073	0.0259293	0.232446		NaN	NaN		NaN	P11087		0.263276	0.402311	0.213272	1.16554	Q6PHS6
P11087_Q6PR54	04151 PI3K-Akt signaling pathway; 04510 Focal adhesion; 04512 ECM-receptor interaction; 04611 Platelet activation; 04926 Relaxin signaling pathway; 04933 AGE-RAGE signaling pathway in diabetic complications; 04974 Protein digestion and absorption; 05146 Amoebiasis; 05165 Human papillomavirus infection; 05205 Proteoglycans in cancer; 05415 Diabetic cardiomyopathy-	COL1A1_RIF1	1		1	+		0.577527	0.684077	0.108047	0.570279	0.601756		0.917134	0.944901	0.00958513	0.105939		NaN	NaN		NaN	P11087		0.263276	0.402311	0.213272	1.16554	Q6PR54
P11087_Q60952	04151 PI3K-Akt signaling pathway; 04510 Focal adhesion; 04512 ECM-receptor interaction; 04611 Platelet activation; 04926 Relaxin signaling pathway; 04933 AGE-RAGE signaling pathway in diabetic complications; 04974 Protein digestion and absorption; 05146 Amoebiasis; 05165 Human papillomavirus infection; 05205 Proteoglycans in cancer; 05415 Diabetic cardiomyopathy-	CEP250_COL1A1	1		1	+		0.642004	0.736461	0.111386	0.475155	0.789888		0.894514	0.929925	0.0129237	0.135025		NaN	NaN		NaN	P11087		0.263276	0.402311	0.213272	1.16554	Q60952
P11087_Q8BLB7	04151 PI3K-Akt signaling pathway; 04510 Focal adhesion; 04512 ECM-receptor interaction; 04611 Platelet activation; 04926 Relaxin signaling pathway; 04933 AGE-RAGE signaling pathway in diabetic complications; 04974 Protein digestion and absorption; 05146 Amoebiasis; 05165 Human papillomavirus infection; 05205 Proteoglycans in cancer; 05415 Diabetic cardiomyopathy-	COL1A1_L3MBTL3	1		1	+		0.194212	0.30975	0.248269	1.36362	0.798748		0.0768215	0.163356	0.149807	1.91011		NaN	NaN		NaN	P11087		0.263276	0.402311	0.213272	1.16554	Q8BLB7
P11087_P11087	04151 PI3K-Akt signaling pathway; 04510 Focal adhesion; 04512 ECM-receptor interaction; 04611 Platelet activation; 04926 Relaxin signaling pathway; 04933 AGE-RAGE signaling pathway in diabetic complications; 04974 Protein digestion and absorption; 05146 Amoebiasis; 05165 Human papillomavirus infection; 05205 Proteoglycans in cancer; 05415 Diabetic cardiomyopathy-04151 PI3K-Akt signaling pathway; 04510 Focal adhesion; 04512 ECM-receptor interaction; 04611 Platelet activation; 04926 Relaxin signaling pathway; 04933 AGE-RAGE signaling pathway in diabetic complications; 04974 Protein digestion and absorption; 05146 Amoebiasis; 05165 Human papillomavirus infection; 05205 Proteoglycans in cancer; 05415 Diabetic cardiomyopathy	COL1A1_COL1A1	39	28	11			0.486355	0.605659	-0.26111	-0.715013	0.297216		0.304526	0.427293	-0.359572	-1.06586		0.334698	0.463423	-0.345904	-0.99911	P11087		0.263276	0.402311	0.213272	1.16554	P11087		0.263276	0.402311	0.213272	1.16554
P11087_Q99K48	04151 PI3K-Akt signaling pathway; 04510 Focal adhesion; 04512 ECM-receptor interaction; 04611 Platelet activation; 04926 Relaxin signaling pathway; 04933 AGE-RAGE signaling pathway in diabetic complications; 04974 Protein digestion and absorption; 05146 Amoebiasis; 05165 Human papillomavirus infection; 05205 Proteoglycans in cancer; 05415 Diabetic cardiomyopathy-	COL1A1_NONO	1		1	+		0.295979	0.422458	0.24279	1.08564	0.654867		0.207105	0.326378	0.144328	1.32279		0.489882	0.61011	0.13246	0.709137	P11087		0.263276	0.402311	0.213272	1.16554	Q99K48		0.144712	0.273285	0.238808	1.54473	0.107102	0.176226
P11087_Q99PL5	04151 PI3K-Akt signaling pathway; 04510 Focal adhesion; 04512 ECM-receptor interaction; 04611 Platelet activation; 04926 Relaxin signaling pathway; 04933 AGE-RAGE signaling pathway in diabetic complications; 04974 Protein digestion and absorption; 05146 Amoebiasis; 05165 Human papillomavirus infection; 05205 Proteoglycans in cancer; 05415 Diabetic cardiomyopathy-	COL1A1_RRBP1	1		1	+		0.565354	0.673922	0.146696	0.588833	0.562926		0.714902	0.792821	0.0482343	0.37277		0.476617	0.597667	0.166827	0.731371	P11087		0.263276	0.402311	0.213272	1.16554	Q99PL5		0.25949	0.398669	0.108347	1.17527
P11087_P11087	04151 PI3K-Akt signaling pathway; 04510 Focal adhesion; 04512 ECM-receptor interaction; 04611 Platelet activation; 04926 Relaxin signaling pathway; 04933 AGE-RAGE signaling pathway in diabetic complications; 04974 Protein digestion and absorption; 05146 Amoebiasis; 05165 Human papillomavirus infection; 05205 Proteoglycans in cancer; 05415 Diabetic cardiomyopathy-04151 PI3K-Akt signaling pathway; 04510 Focal adhesion; 04512 ECM-receptor interaction; 04611 Platelet activation; 04926 Relaxin signaling pathway; 04933 AGE-RAGE signaling pathway in diabetic complications; 04974 Protein digestion and absorption; 05146 Amoebiasis; 05165 Human papillomavirus infection; 05205 Proteoglycans in cancer; 05415 Diabetic cardiomyopathy	COL1A1_COL1A1	39	28	11			0.49499	0.614092	-0.151568	-0.70067	0.55388		0.344475	0.468224	-0.250029	-0.978415		0.388025	0.51351	-0.236361	-0.890924	P11087		0.263276	0.402311	0.213272	1.16554	P11087		0.263276	0.402311	0.213272	1.16554
P11087_P16092	04151 PI3K-Akt signaling pathway; 04510 Focal adhesion; 04512 ECM-receptor interaction; 04611 Platelet activation; 04926 Relaxin signaling pathway; 04933 AGE-RAGE signaling pathway in diabetic complications; 04974 Protein digestion and absorption; 05146 Amoebiasis; 05165 Human papillomavirus infection; 05205 Proteoglycans in cancer; 05415 Diabetic cardiomyopathy-04010 MAPK signaling pathway; 04014 Ras signaling pathway; 04015 Rap1 signaling pathway; 04020 Calcium signaling pathway; 04151 PI3K-Akt signaling pathway; 04520 Adherens junction; 04714 Thermogenesis; 04810 Regulation of actin cytoskeleton; 05200 Pathways in cancer; 05205 Proteoglycans in cancer; 05230 Central carbon metabolism in cancer	COL1A1_FGFR1	1		1	+		0.159377	0.270401	-0.524333	-1.48627	0.790796		0.100021	0.196882	-0.622795	-1.76119		0.196991	0.318028	-0.450906	-1.35464	P11087		0.263276	0.402311	0.213272	1.16554	P16092		0.282478	0.419313	0.055051	1.11778
P11087_P11087	04151 PI3K-Akt signaling pathway; 04510 Focal adhesion; 04512 ECM-receptor interaction; 04611 Platelet activation; 04926 Relaxin signaling pathway; 04933 AGE-RAGE signaling pathway in diabetic complications; 04974 Protein digestion and absorption; 05146 Amoebiasis; 05165 Human papillomavirus infection; 05205 Proteoglycans in cancer; 05415 Diabetic cardiomyopathy-04151 PI3K-Akt signaling pathway; 04510 Focal adhesion; 04512 ECM-receptor interaction; 04611 Platelet activation; 04926 Relaxin signaling pathway; 04933 AGE-RAGE signaling pathway in diabetic complications; 04974 Protein digestion and absorption; 05146 Amoebiasis; 05165 Human papillomavirus infection; 05205 Proteoglycans in cancer; 05415 Diabetic cardiomyopathy	COL1A1_COL1A1	39	28	11			0.988061	0.99403	0.0032618	0.0152329	0.319182		0.411106	0.531203	-0.0952004	-0.84725		0.495582	0.614627	-0.0815322	-0.699692	P11087		0.263276	0.402311	0.213272	1.16554	P11087		0.263276	0.402311	0.213272	1.16554
P11087_P11087	04151 PI3K-Akt signaling pathway; 04510 Focal adhesion; 04512 ECM-receptor interaction; 04611 Platelet activation; 04926 Relaxin signaling pathway; 04933 AGE-RAGE signaling pathway in diabetic complications; 04974 Protein digestion and absorption; 05146 Amoebiasis; 05165 Human papillomavirus infection; 05205 Proteoglycans in cancer; 05415 Diabetic cardiomyopathy-04151 PI3K-Akt signaling pathway; 04510 Focal adhesion; 04512 ECM-receptor interaction; 04611 Platelet activation; 04926 Relaxin signaling pathway; 04933 AGE-RAGE signaling pathway in diabetic complications; 04974 Protein digestion and absorption; 05146 Amoebiasis; 05165 Human papillomavirus infection; 05205 Proteoglycans in cancer; 05415 Diabetic cardiomyopathy	COL1A1_COL1A1	39	28	11			0.838875	0.889056	0.0436867	0.20715	0.15469		0.601111	0.69927	-0.0547756	-0.534902		0.69723	0.784224	-0.0411074	-0.397172	P11087		0.263276	0.402311	0.213272	1.16554	P11087		0.263276	0.402311	0.213272	1.16554
P11087_Q69ZT1	04151 PI3K-Akt signaling pathway; 04510 Focal adhesion; 04512 ECM-receptor interaction; 04611 Platelet activation; 04926 Relaxin signaling pathway; 04933 AGE-RAGE signaling pathway in diabetic complications; 04974 Protein digestion and absorption; 05146 Amoebiasis; 05165 Human papillomavirus infection; 05205 Proteoglycans in cancer; 05415 Diabetic cardiomyopathy-	COL1A1_FAN1	1		1	+		0.690174	0.776842	0.0960197	0.406984	0.561748		0.983607	0.989515	-0.00244235	-0.020917		NaN	NaN		NaN	P11087		0.263276	0.402311	0.213272	1.16554	Q69ZT1
P11087_P28481	04151 PI3K-Akt signaling pathway; 04510 Focal adhesion; 04512 ECM-receptor interaction; 04611 Platelet activation; 04926 Relaxin signaling pathway; 04933 AGE-RAGE signaling pathway in diabetic complications; 04974 Protein digestion and absorption; 05146 Amoebiasis; 05165 Human papillomavirus infection; 05205 Proteoglycans in cancer; 05415 Diabetic cardiomyopathy-04151 PI3K-Akt signaling pathway; 04510 Focal adhesion; 04512 ECM-receptor interaction; 04974 Protein digestion and absorption; 05165 Human papillomavirus infection	COL1A1_COL2A1	2		2	+		0.242677	0.36728	-0.416512	-1.21984	0.437794		0.228109	0.348556	-0.514975	-1.26046		0.110249	0.209467	-0.740538	-1.70513	P11087		0.263276	0.402311	0.213272	1.16554	P28481		0.0484344	0.146443	0.452503	2.16186
P11087_Q61830	04151 PI3K-Akt signaling pathway; 04510 Focal adhesion; 04512 ECM-receptor interaction; 04611 Platelet activation; 04926 Relaxin signaling pathway; 04933 AGE-RAGE signaling pathway in diabetic complications; 04974 Protein digestion and absorption; 05146 Amoebiasis; 05165 Human papillomavirus infection; 05205 Proteoglycans in cancer; 05415 Diabetic cardiomyopathy-04145 Phagosome	COL1A1_MRC1	1		1	+		0.446098	0.567383	0.0956792	0.784009	0.775943		0.984132	0.989822	-0.00278298	-0.0202477		0.0208213	0.0645395	0.349845	2.60383	P11087		0.263276	0.402311	0.213272	1.16554	Q61830		0.0179055	0.0870255	-0.125688	-2.68114
P11087_Q9D479	04151 PI3K-Akt signaling pathway; 04510 Focal adhesion; 04512 ECM-receptor interaction; 04611 Platelet activation; 04926 Relaxin signaling pathway; 04933 AGE-RAGE signaling pathway in diabetic complications; 04974 Protein digestion and absorption; 05146 Amoebiasis; 05165 Human papillomavirus infection; 05205 Proteoglycans in cancer; 05415 Diabetic cardiomyopathy-	COL1A1_UVSSA	1		1	+		0.150645	0.259446	0.132671	1.5205	0.702747		0.803168	0.860969	0.0342093	0.254027		NaN	NaN		NaN	P11087		0.263276	0.402311	0.213272	1.16554	Q9D479
P11087_Q9WUU8	04151 PI3K-Akt signaling pathway; 04510 Focal adhesion; 04512 ECM-receptor interaction; 04611 Platelet activation; 04926 Relaxin signaling pathway; 04933 AGE-RAGE signaling pathway in diabetic complications; 04974 Protein digestion and absorption; 05146 Amoebiasis; 05165 Human papillomavirus infection; 05205 Proteoglycans in cancer; 05415 Diabetic cardiomyopathy-	COL1A1_TNIP1	1		1	+		0.842289	0.891816	0.0331384	0.202695	0.776265		0.419859	0.539921	-0.065324	-0.831113		NaN	NaN		NaN	P11087		0.263276	0.402311	0.213272	1.16554	Q9WUU8
P11103_Q9WUB3	-00500 Starch and sucrose metabolism; 01100 Metabolic pathways; 04217 Necroptosis; 04910 Insulin signaling pathway; 04922 Glucagon signaling pathway; 04931 Insulin resistance	PARP1_PYGM	1		1	+		0.833454	0.88613	-0.0466518	-0.214234	0.793681		0.435564	0.553879	-0.212854	-0.8027		0.380735	0.507172	0.195921	0.905081	P11103		0.159951	0.291146	0.281012	1.48408	Q9WUB3	+	0.0010791	0.0159926	-0.114094	-4.10143
P11103_Q8K004	-04217 Necroptosis	PARP1_SPATA2	1		1	+		0.098548	0.19354	-0.393048	-1.76968	0.345173		0.0856088	0.176005	-0.55925	-1.84949		NaN	NaN		NaN	P11103		0.159951	0.291146	0.281012	1.48408	Q8K004
P11276_P11276	04151 PI3K-Akt signaling pathway; 04510 Focal adhesion; 04512 ECM-receptor interaction; 04810 Regulation of actin cytoskeleton; 04933 AGE-RAGE signaling pathway in diabetic complications; 05100 Bacterial invasion of epithelial cells; 05135 Yersinia infection; 05146 Amoebiasis; 05165 Human papillomavirus infection; 05200 Pathways in cancer; 05205 Proteoglycans in cancer; 05222 Small cell lung cancer-04151 PI3K-Akt signaling pathway; 04510 Focal adhesion; 04512 ECM-receptor interaction; 04810 Regulation of actin cytoskeleton; 04933 AGE-RAGE signaling pathway in diabetic complications; 05100 Bacterial invasion of epithelial cells; 05135 Yersinia infection; 05146 Amoebiasis; 05165 Human papillomavirus infection; 05200 Pathways in cancer; 05205 Proteoglycans in cancer; 05222 Small cell lung cancer	FN1_FN1	43	43	2			0.248866	0.373793	-0.262288	-1.20316	0.000112965		0.169791	0.28418	-0.281322	-1.44745		0.203418	0.325557	-0.267653	-1.33425	P11276		0.210287	0.347262	0.133843	1.31303	P11276		0.210287	0.347262	0.133843	1.31303
P11276_P11276	04151 PI3K-Akt signaling pathway; 04510 Focal adhesion; 04512 ECM-receptor interaction; 04810 Regulation of actin cytoskeleton; 04933 AGE-RAGE signaling pathway in diabetic complications; 05100 Bacterial invasion of epithelial cells; 05135 Yersinia infection; 05146 Amoebiasis; 05165 Human papillomavirus infection; 05200 Pathways in cancer; 05205 Proteoglycans in cancer; 05222 Small cell lung cancer-04151 PI3K-Akt signaling pathway; 04510 Focal adhesion; 04512 ECM-receptor interaction; 04810 Regulation of actin cytoskeleton; 04933 AGE-RAGE signaling pathway in diabetic complications; 05100 Bacterial invasion of epithelial cells; 05135 Yersinia infection; 05146 Amoebiasis; 05165 Human papillomavirus infection; 05200 Pathways in cancer; 05205 Proteoglycans in cancer; 05222 Small cell lung cancer	FN1_FN1	43	43	2			0.501912	0.619541	0.120596	0.68928	1.49e-08		0.411685	0.531495	0.101562	0.846177		0.349609	0.478015	0.115231	0.967713	P11276		0.210287	0.347262	0.133843	1.31303	P11276		0.210287	0.347262	0.133843	1.31303
P11499_P32848	04141 Protein processing in endoplasmic reticulum; 04151 PI3K-Akt signaling pathway; 04217 Necroptosis; 04612 Antigen processing and presentation; 04621 NOD-like receptor signaling pathway; 04914 Progesterone-mediated oocyte maturation; 04915 Estrogen signaling pathway; 05132 Salmonella infection; 05200 Pathways in cancer; 05207 Chemical carcinogenesis-receptor activation; 05417 Lipid and atherosclerosis; 05418 Fluid shear stress and atherosclerosis-	HSP90AB1_PVALB	1		1	+		0.939444	0.961617	-0.0236014	-0.0773451	0.714703		0.736987	0.811137	0.111756	0.342603		0.329619	0.458733	0.339132	1.01003	P11499		0.60833	0.718335	-0.0205483	-0.524214	P32848		0.0098698	0.0633973	-0.234256	-2.98346	0.429515	0.3746
P11499_Q60864	04141 Protein processing in endoplasmic reticulum; 04151 PI3K-Akt signaling pathway; 04217 Necroptosis; 04612 Antigen processing and presentation; 04621 NOD-like receptor signaling pathway; 04914 Progesterone-mediated oocyte maturation; 04915 Estrogen signaling pathway; 05132 Salmonella infection; 05200 Pathways in cancer; 05207 Chemical carcinogenesis-receptor activation; 05417 Lipid and atherosclerosis; 05418 Fluid shear stress and atherosclerosis-05020 Prion disease	HSP90AB1_STIP1	2	1	1	+		0.0455765	0.119736	-0.319755	-2.19439	0.602915		0.203321	0.32231	-0.184397	-1.33456		0.467964	0.589652	-0.0938886	-0.746078	P11499		0.60833	0.718335	-0.0205483	-0.524214	Q60864		0.0282769	0.109456	-0.0973886	-2.4457	0.111556	0.033462
P11499_P11499	04141 Protein processing in endoplasmic reticulum; 04151 PI3K-Akt signaling pathway; 04217 Necroptosis; 04612 Antigen processing and presentation; 04621 NOD-like receptor signaling pathway; 04914 Progesterone-mediated oocyte maturation; 04915 Estrogen signaling pathway; 05132 Salmonella infection; 05200 Pathways in cancer; 05207 Chemical carcinogenesis-receptor activation; 05417 Lipid and atherosclerosis; 05418 Fluid shear stress and atherosclerosis-04141 Protein processing in endoplasmic reticulum; 04151 PI3K-Akt signaling pathway; 04217 Necroptosis; 04612 Antigen processing and presentation; 04621 NOD-like receptor signaling pathway; 04914 Progesterone-mediated oocyte maturation; 04915 Estrogen signaling pathway; 05132 Salmonella infection; 05200 Pathways in cancer; 05207 Chemical carcinogenesis-receptor activation; 05417 Lipid and atherosclerosis; 05418 Fluid shear stress and atherosclerosis	HSP90AB1_HSP90AB1	10	10	1			0.977245	0.987745	-0.00103438	-0.0290366	0.0632803		0.0179755	0.0615545	0.134323	2.67915	+	0.00668639	0.0315634	0.147991	3.1796	P11499		0.60833	0.718335	-0.0205483	-0.524214	P11499		0.60833	0.718335	-0.0205483	-0.524214
P11531_P11531	05410 Hypertrophic cardiomyopathy; 05412 Arrhythmogenic right ventricular cardiomyopathy; 05414 Dilated cardiomyopathy-05410 Hypertrophic cardiomyopathy; 05412 Arrhythmogenic right ventricular cardiomyopathy; 05414 Dilated cardiomyopathy	DMD_DMD	4		4			0.414463	0.537074	-0.122497	-0.841035	0.00171597		0.465347	0.580202	-0.109015	-0.750559		0.5207	0.637958	-0.0953465	-0.658821	P11531		0.0220946	0.096534	0.101327	2.57331	P11531		0.0220946	0.096534	0.101327	2.57331
P11531_P11531	05410 Hypertrophic cardiomyopathy; 05412 Arrhythmogenic right ventricular cardiomyopathy; 05414 Dilated cardiomyopathy-05410 Hypertrophic cardiomyopathy; 05412 Arrhythmogenic right ventricular cardiomyopathy; 05414 Dilated cardiomyopathy	DMD_DMD	4		4			0.188303	0.30317	-0.223622	-1.38308	0.0343576		0.17903	0.29494	-0.21014	-1.41464		0.219399	0.343775	-0.196471	-1.28573	P11531		0.0220946	0.096534	0.101327	2.57331	P11531		0.0220946	0.096534	0.101327	2.57331
P11531_P11531	05410 Hypertrophic cardiomyopathy; 05412 Arrhythmogenic right ventricular cardiomyopathy; 05414 Dilated cardiomyopathy-05410 Hypertrophic cardiomyopathy; 05412 Arrhythmogenic right ventricular cardiomyopathy; 05414 Dilated cardiomyopathy	DMD_DMD	4		4			0.806955	0.865359	-0.0225674	-0.249029	0.0134801		0.92562	0.950566	-0.00908434	-0.0950528		0.959742	0.971638	0.00458388	0.0513885	P11531		0.0220946	0.096534	0.101327	2.57331	P11531		0.0220946	0.096534	0.101327	2.57331
P11531_P11531	05410 Hypertrophic cardiomyopathy; 05412 Arrhythmogenic right ventricular cardiomyopathy; 05414 Dilated cardiomyopathy-05410 Hypertrophic cardiomyopathy; 05412 Arrhythmogenic right ventricular cardiomyopathy; 05414 Dilated cardiomyopathy	DMD_DMD	4		4			0.0465026	0.121167	0.165536	2.18365	0.000211252		0.0335712	0.0930243	0.179019	2.35609		0.017988	0.0584967	0.192688	2.67879	P11531		0.0220946	0.096534	0.101327	2.57331	P11531		0.0220946	0.096534	0.101327	2.57331
A0A1D5RLD8_P11725	00220 Arginine biosynthesis; 01100 Metabolic pathways; 01230 Biosynthesis of amino acids-	GAPDHRT2_OTC	1		1	+		0.119924	0.22142	-0.250188	-1.65615	0.748792		NaN	NaN		NaN		0.781901	0.846592	-0.0417583	-0.282224	P11725						A0A1D5RLD8		0.126823	0.253004	-0.0799515	-1.62328
P11798_P11798	04012 ErbB signaling pathway; 04020 Calcium signaling pathway; 04066 HIF-1 signaling pathway; 04114 Oocyte meiosis; 04217 Necroptosis; 04261 Adrenergic signaling in cardiomyocytes; 04360 Axon guidance; 04713 Circadian entrainment; 04720 Long-term potentiation; 04722 Neurotrophin signaling pathway; 04725 Cholinergic synapse; 04728 Dopaminergic synapse; 04911 Insulin secretion; 04912 GnRH signaling pathway; 04921 Oxytocin signaling pathway; 04922 Glucagon signaling pathway; 04925 Aldosterone synthesis and secretion; 04971 Gastric acid secretion; 05012 Parkinson disease; 05022 Pathways of neurodegeneration-multiple diseases; 05200 Pathways in cancer; 05205 Proteoglycans in cancer; 05214 Glioma; 05415 Diabetic cardiomyopathy; 05417 Lipid and atherosclerosis-04012 ErbB signaling pathway; 04020 Calcium signaling pathway; 04066 HIF-1 signaling pathway; 04114 Oocyte meiosis; 04217 Necroptosis; 04261 Adrenergic signaling in cardiomyocytes; 04360 Axon guidance; 04713 Circadian entrainment; 04720 Long-term potentiation; 04722 Neurotrophin signaling pathway; 04725 Cholinergic synapse; 04728 Dopaminergic synapse; 04911 Insulin secretion; 04912 GnRH signaling pathway; 04921 Oxytocin signaling pathway; 04922 Glucagon signaling pathway; 04925 Aldosterone synthesis and secretion; 04971 Gastric acid secretion; 05012 Parkinson disease; 05022 Pathways of neurodegeneration-multiple diseases; 05200 Pathways in cancer; 05205 Proteoglycans in cancer; 05214 Glioma; 05415 Diabetic cardiomyopathy; 05417 Lipid and atherosclerosis	CAMK2A_CAMK2A	1		1			0.0986156	0.193581	0.211882	1.76928	0.112538	+	0.0097986	0.0437253	0.32206	2.98711	+	0.00539513	0.0278937	0.335728	3.28747	P11798		0.939362	0.960976	0.00463247	0.0774499	P11798		0.939362	0.960976	0.00463247	0.0774499
P11835_P11835		ITGB2_ITGB2	1		1			0.248459	0.373452	-0.234871	-1.20425	0.0434621		NaN	NaN		NaN		NaN	NaN		NaN	P11835						P11835
P05064_P11835	-00010 Glycolysis/Gluconeogenesis; 00030 Pentose phosphate pathway; 00051 Fructose and mannose metabolism; 01100 Metabolic pathways; 01200 Carbon metabolism; 01230 Biosynthesis of amino acids; 04066 HIF-1 signaling pathway	ALDOA_ITGB2	1		1	+		0.131031	0.235556	-0.324413	-1.60399	0.746778		NaN	NaN		NaN		0.312192	0.44368	-0.232942	-1.04846	P11835						P05064		0.627572	0.734231	0.0370071	0.496027
P01942_P12023	05010 Alzheimer disease; 05022 Pathways of neurodegeneration-multiple diseases-	APP_HBA	1		1	+	+	0.002701	0.0379279	-0.870959	-3.63558	0.648774		NaN	NaN		NaN		0.571696	0.679798	-0.125535	-0.579139	P12023						P01942		0.0576291	0.161015	-0.616946	-2.0681
P12023_P12023	05010 Alzheimer disease; 05022 Pathways of neurodegeneration-multiple diseases-05010 Alzheimer disease; 05022 Pathways of neurodegeneration-multiple diseases	APP_APP	1	1	1			0.321103	0.448027	-0.186939	-1.02862	0.135203		NaN	NaN		NaN		NaN	NaN		NaN	P12023						P12023
P12787_P35922	00190 Oxidative phosphorylation; 01100 Metabolic pathways; 04260 Cardiac muscle contraction; 04714 Thermogenesis; 04932 Non-alcoholic fatty liver disease; 05010 Alzheimer disease; 05012 Parkinson disease; 05014 Amyotrophic lateral sclerosis; 05016 Huntington disease; 05020 Prion disease; 05022 Pathways of neurodegeneration-multiple diseases; 05208 Chemical carcinogenesis-reactive oxygen species; 05415 Diabetic cardiomyopathy-	COX5A_FMR1	1		1	+		0.0301144	0.0960349	-0.319102	-2.41291	0.361761	+	0.0112302	0.0469192	-0.478908	-2.91822		0.0838833	0.173051	-0.475002	-1.86094	P12787	+	0.00223286	0.0245785	0.274615	3.73168	P35922		0.144847	0.273285	0.284377	1.54417
P12787_Q8VE92	00190 Oxidative phosphorylation; 01100 Metabolic pathways; 04260 Cardiac muscle contraction; 04714 Thermogenesis; 04932 Non-alcoholic fatty liver disease; 05010 Alzheimer disease; 05012 Parkinson disease; 05014 Amyotrophic lateral sclerosis; 05016 Huntington disease; 05020 Prion disease; 05022 Pathways of neurodegeneration-multiple diseases; 05208 Chemical carcinogenesis-reactive oxygen species; 05415 Diabetic cardiomyopathy-	COX5A_RBM4B	1		1	+		0.561022	0.67073	-0.1029	-0.595486	0.561188		0.077882	0.164794	-0.262706	-1.90247		NaN	NaN		NaN	P12787	+	0.00223286	0.0245785	0.274615	3.73168	Q8VE92
P12787_Q924A2	00190 Oxidative phosphorylation; 01100 Metabolic pathways; 04260 Cardiac muscle contraction; 04714 Thermogenesis; 04932 Non-alcoholic fatty liver disease; 05010 Alzheimer disease; 05012 Parkinson disease; 05014 Amyotrophic lateral sclerosis; 05016 Huntington disease; 05020 Prion disease; 05022 Pathways of neurodegeneration-multiple diseases; 05208 Chemical carcinogenesis-reactive oxygen species; 05415 Diabetic cardiomyopathy-05017 Spinocerebellar ataxia	CIC_COX5A	1		1	+		0.0386941	0.108603	0.495546	2.28134	0.734916		0.113578	0.21579	0.33574	1.68787		NaN	NaN		NaN	P12787	+	0.00223286	0.0245785	0.274615	3.73168	Q924A2
P12787_Q99LC8	00190 Oxidative phosphorylation; 01100 Metabolic pathways; 04260 Cardiac muscle contraction; 04714 Thermogenesis; 04932 Non-alcoholic fatty liver disease; 05010 Alzheimer disease; 05012 Parkinson disease; 05014 Amyotrophic lateral sclerosis; 05016 Huntington disease; 05020 Prion disease; 05022 Pathways of neurodegeneration-multiple diseases; 05208 Chemical carcinogenesis-reactive oxygen species; 05415 Diabetic cardiomyopathy-	COX5A_EIF2B1	1		1	+		0.0579976	0.137291	-0.322914	-2.06463	0.748056		0.0226106	0.0711549	-0.48272	-2.56142		0.738974	0.815216	0.0438491	0.339905	P12787	+	0.00223286	0.0245785	0.274615	3.73168	Q99LC8		0.0981479	0.217337	-0.238286	-1.772	-0.25695	-0.25669
P12787_Q9D0R9	00190 Oxidative phosphorylation; 01100 Metabolic pathways; 04260 Cardiac muscle contraction; 04714 Thermogenesis; 04932 Non-alcoholic fatty liver disease; 05010 Alzheimer disease; 05012 Parkinson disease; 05014 Amyotrophic lateral sclerosis; 05016 Huntington disease; 05020 Prion disease; 05022 Pathways of neurodegeneration-multiple diseases; 05208 Chemical carcinogenesis-reactive oxygen species; 05415 Diabetic cardiomyopathy-	COX5A_WDR89	1		1	+		0.995091	0.998208	0.000673413	0.0062627	0.461249		0.166555	0.279956	-0.159133	-1.4593		NaN	NaN		NaN	P12787	+	0.00223286	0.0245785	0.274615	3.73168	Q9D0R9						0.794599	0.928304
P13020_P13020	04666 Fc gamma R-mediated phagocytosis; 04810 Regulation of actin cytoskeleton; 05203 Viral carcinogenesis-04666 Fc gamma R-mediated phagocytosis; 04810 Regulation of actin cytoskeleton; 05203 Viral carcinogenesis	GSN_GSN	7	7	2			0.00776031	0.0531739	-0.237111	-3.10465	0.000319482		0.102869	0.200705	-0.176047	-1.74509		0.126941	0.231762	-0.162379	-1.62274	P13020		0.377415	0.513087	0.0537455	0.911589	P13020		0.377415	0.513087	0.0537455	0.911589
P13020_P13020	04666 Fc gamma R-mediated phagocytosis; 04810 Regulation of actin cytoskeleton; 05203 Viral carcinogenesis-04666 Fc gamma R-mediated phagocytosis; 04810 Regulation of actin cytoskeleton; 05203 Viral carcinogenesis	GSN_GSN	7	7	2			0.441758	0.562982	0.102258	0.791674	0.000177708		0.377929	0.499115	0.163321	0.910578		0.312385	0.44386	0.17699	1.04802	P13020		0.377415	0.513087	0.0537455	0.911589	P13020		0.377415	0.513087	0.0537455	0.911589
P13020_Q6PD31	04666 Fc gamma R-mediated phagocytosis; 04810 Regulation of actin cytoskeleton; 05203 Viral carcinogenesis-	GSN_TRAK1	1		1	+		0.917593	0.946296	0.0125997	0.10535	0.749087		0.637375	0.727974	0.0736633	0.481825		0.590559	0.696583	0.0523199	0.55064	P13020		0.377415	0.513087	0.0537455	0.911589	Q6PD31		0.37821	0.513643	0.0887572	0.910026
G5E893_P13020	04666 Fc gamma R-mediated phagocytosis; 04810 Regulation of actin cytoskeleton; 05203 Viral carcinogenesis-	ANKRD12_GSN	1		1	+		0.0581022	0.137448	-0.350202	-2.06365	0.79764		0.190992	0.307718	-0.289138	-1.37416		NaN	NaN		NaN	P13020		0.377415	0.513087	0.0537455	0.911589	G5E893
P13412_P20801	-04020 Calcium signaling pathway	TNNC2_TNNI2	8		8	+		0.851311	0.897893	-0.0225424	-0.190943	0.250055		0.0716438	0.156408	-0.170101	-1.94883		0.0938759	0.187062	0.184733	1.79736	P13412		0.0104898	0.0656113	0.262367	2.95269	P20801		0.293176	0.431617	-0.0787978	-1.09222
P13412_P13412		TNNI2_TNNI2	15	6	14		+	0.00373477	0.0420727	0.236601	3.47237	0.00103823		0.261443	0.383962	0.0890426	1.17023		0.241474	0.366865	0.102711	1.22312	P13412		0.0104898	0.0656113	0.262367	2.95269	P13412		0.0104898	0.0656113	0.262367	2.95269
P13412_P13412		TNNI2_TNNI2	15	6	14		+	0.00191915	0.0351037	-0.428466	-3.80829	0.00305925	+	0.00293103	0.0246656	-0.576024	-3.59437	+	0.00554397	0.0283428	-0.562356	-3.27379	P13412		0.0104898	0.0656113	0.262367	2.95269	P13412		0.0104898	0.0656113	0.262367	2.95269
P13412_P20801	-04020 Calcium signaling pathway	TNNC2_TNNI2	8		8	+		0.0438577	0.116902	-0.373969	-2.21489	0.452789		0.0200518	0.0655343	-0.521527	-2.62317		0.376846	0.503774	-0.166693	-0.912708	P13412		0.0104898	0.0656113	0.262367	2.95269	P20801		0.293176	0.431617	-0.0787978	-1.09222
P13412_P21107		TNNI2_TPM3	3	2	3	+		0.780696	0.846135	-0.0529855	-0.283828	0.78935		0.280897	0.403853	-0.200543	-1.12161		0.576933	0.684105	-0.120205	-0.571179	P13412		0.0104898	0.0656113	0.262367	2.95269	P21107		0.0103869	0.0653236	0.195697	2.95767
P13412_P58771	-04260 Cardiac muscle contraction; 04261 Adrenergic signaling in cardiomyocytes; 05206 MicroRNAs in cancer; 05410 Hypertrophic cardiomyopathy; 05414 Dilated cardiomyopathy	TNNI2_TPM1	16	5	13	+		0.0263055	0.0898191	0.309386	2.48321	0.472198		0.107157	0.206347	0.161828	1.72158		0.105451	0.202425	0.191688	1.73083	P13412		0.0104898	0.0656113	0.262367	2.95269	P58771		0.0260883	0.104696	0.246176	2.48751
P13412_P58771	-04260 Cardiac muscle contraction; 04261 Adrenergic signaling in cardiomyocytes; 05206 MicroRNAs in cancer; 05410 Hypertrophic cardiomyopathy; 05414 Dilated cardiomyopathy	TNNI2_TPM1	16	5	13	+		0.991007	0.995911	-0.000414729	-0.0114737	0.00629985		0.056237	0.132249	-0.147973	-2.08136		0.179627	0.296997	-0.118112	-1.41257	P13412		0.0104898	0.0656113	0.262367	2.95269	P58771		0.0260883	0.104696	0.246176	2.48751
P13412_P58774	-04260 Cardiac muscle contraction; 04261 Adrenergic signaling in cardiomyocytes; 05410 Hypertrophic cardiomyopathy; 05414 Dilated cardiomyopathy	TNNI2_TPM2	9	5	6	+		0.123975	0.226789	-0.122882	-1.63666	0.00071992	+	0.0118142	0.0483407	-0.27044	-2.89257		0.0252559	0.0743098	-0.250732	-2.5043	P13412		0.0104898	0.0656113	0.262367	2.95269	P58774		0.0134386	0.0745245	0.256328	2.82728
P13412_P13412		TNNI2_TNNI2	15	6	14			0.505934	0.623673	0.163481	0.682705	0.114109		0.945085	0.964015	0.015923	0.0701258		0.89634	0.925981	0.0295913	0.132673	P13412		0.0104898	0.0656113	0.262367	2.95269	P13412		0.0104898	0.0656113	0.262367	2.95269
P13412_P13412		TNNI2_TNNI2	15	6	14			0.533286	0.647183	0.0470921	0.638767	0.00260634		0.232981	0.35376	-0.100466	-1.24665		0.321538	0.451378	-0.0867974	-1.02766	P13412		0.0104898	0.0656113	0.262367	2.95269	P13412		0.0104898	0.0656113	0.262367	2.95269
P13412_P20801	-04020 Calcium signaling pathway	TNNC2_TNNI2	8		8	+		0.018272	0.0737882	-0.600313	-2.67078	0.673103	+	0.0108357	0.045933	-0.747871	-2.9363		0.120382	0.22297	-0.393037	-1.65392	P13412		0.0104898	0.0656113	0.262367	2.95269	P20801		0.293176	0.431617	-0.0787978	-1.09222
P13412_P58771	-04260 Cardiac muscle contraction; 04261 Adrenergic signaling in cardiomyocytes; 05206 MicroRNAs in cancer; 05410 Hypertrophic cardiomyopathy; 05414 Dilated cardiomyopathy	TNNI2_TPM1	16	5	13	+		0.0530741	0.13087	-0.271113	-2.11266	0.109245		0.0206125	0.0670094	-0.418671	-2.60901		0.0373286	0.0979677	-0.38881	-2.30031	P13412		0.0104898	0.0656113	0.262367	2.95269	P58771		0.0260883	0.104696	0.246176	2.48751
P13412_Q9QZ47		TNNI2_TNNT3	11	4	11	+	+	0.00247434	0.037352	-0.486153	-3.6798	0.250094	+	0.0011492	0.0198029	-0.633711	-4.06923	+	0.00223269	0.018114	-0.62789	-3.73172	P13412		0.0104898	0.0656113	0.262367	2.95269	Q9QZ47		0.00919333	0.0608092	0.270214	3.01928
P13412_P13412		TNNI2_TNNI2	15	6	14		+	0.00308203	0.0397029	0.319768	3.56906	0.00619481		0.133783	0.241456	0.17221	1.59166		0.125121	0.229451	0.185878	1.63125	P13412		0.0104898	0.0656113	0.262367	2.95269	P13412		0.0104898	0.0656113	0.262367	2.95269
P13412_P58771	-04260 Cardiac muscle contraction; 04261 Adrenergic signaling in cardiomyocytes; 05206 MicroRNAs in cancer; 05410 Hypertrophic cardiomyopathy; 05414 Dilated cardiomyopathy	TNNI2_TPM1	16	5	13	+		0.022279	0.0821237	0.319484	2.56903	0.0375886		0.224222	0.344398	0.171926	1.27164		0.208629	0.331217	0.201787	1.3181	P13412		0.0104898	0.0656113	0.262367	2.95269	P58771		0.0260883	0.104696	0.246176	2.48751
P13412_P13412		TNNI2_TNNI2	15	6	14			0.879819	0.918192	0.0243915	0.153985	0.000214544		0.377714	0.498918	-0.123166	-0.911002		0.425113	0.548817	-0.109498	-0.821532	P13412		0.0104898	0.0656113	0.262367	2.95269	P13412		0.0104898	0.0656113	0.262367	2.95269
P13412_P20801	-04020 Calcium signaling pathway	TNNC2_TNNI2	8		8	+	+	0.00645434	0.0496896	-0.554361	-3.19736	0.278349	+	0.00228028	0.0229217	-0.701919	-3.72105		0.0666256	0.147119	-0.347086	-1.98887	P13412		0.0104898	0.0656113	0.262367	2.95269	P20801		0.293176	0.431617	-0.0787978	-1.09222
P13412_P20801	-04020 Calcium signaling pathway	TNNC2_TNNI2	8		8	+		0.57918	0.685353	0.0459336	0.567775	0.0593594		0.319808	0.442518	-0.101625	-1.03148		0.0349287	0.0930745	0.253209	2.33529	P13412		0.0104898	0.0656113	0.262367	2.95269	P20801		0.293176	0.431617	-0.0787978	-1.09222
P13412_Q91ZX6	-03013 Nucleocytoplasmic transport	SENP2_TNNI2	1		1	+		0.178163	0.29153	0.136546	1.41766	0.796466		0.931865	0.954664	-0.0110111	-0.0870498		NaN	NaN		NaN	P13412		0.0104898	0.0656113	0.262367	2.95269	Q91ZX6
P13412_P13412		TNNI2_TNNI2	15	6	14			0.109858	0.209477	-0.158988	-1.70719	0.00649569	+	0.00767214	0.038421	-0.306545	-3.11041		0.0147964	0.0516238	-0.292877	-2.77838	P13412		0.0104898	0.0656113	0.262367	2.95269	P13412		0.0104898	0.0656113	0.262367	2.95269
P13412_P58771	-04260 Cardiac muscle contraction; 04261 Adrenergic signaling in cardiomyocytes; 05206 MicroRNAs in cancer; 05410 Hypertrophic cardiomyopathy; 05414 Dilated cardiomyopathy	TNNI2_TPM1	16	5	13	+		0.990285	0.995546	-0.00209296	-0.0123952	0.266421		0.488768	0.601417	-0.149651	-0.71099		0.59356	0.699173	-0.119791	-0.54615	P13412		0.0104898	0.0656113	0.262367	2.95269	P58771		0.0260883	0.104696	0.246176	2.48751
P13412_P13412		TNNI2_TNNI2	15	6	14			0.333911	0.461197	-0.0823418	-1.00079	0.000817428		0.0156856	0.0565689	-0.2299	-2.74868		0.0253619	0.0745571	-0.216231	-2.50213	P13412		0.0104898	0.0656113	0.262367	2.95269	P13412		0.0104898	0.0656113	0.262367	2.95269
P13412_P13412		TNNI2_TNNI2	15	6	14			0.0869307	0.177333	0.162974	1.84086	0.000958904		0.84738	0.89387	0.0154158	0.196061		0.710644	0.795106	0.0290841	0.378627	P13412		0.0104898	0.0656113	0.262367	2.95269	P13412		0.0104898	0.0656113	0.262367	2.95269
P13412_P13412		TNNI2_TNNI2	15	6	14			0.0954756	0.189653	0.185823	1.78774	0.000179367		0.666631	0.752155	0.038265	0.440032		0.54306	0.65517	0.0519332	0.623378	P13412		0.0104898	0.0656113	0.262367	2.95269	P13412		0.0104898	0.0656113	0.262367	2.95269
P13412_P20801	-04020 Calcium signaling pathway	TNNC2_TNNI2	8		8	+		0.0162056	0.0700955	-0.42305	-2.73206	0.732119	+	0.0109812	0.0462635	-0.570608	-2.92956		0.2274	0.352031	-0.215774	-1.26248	P13412		0.0104898	0.0656113	0.262367	2.95269	P20801		0.293176	0.431617	-0.0787978	-1.09222
P13412_P58771	-04260 Cardiac muscle contraction; 04261 Adrenergic signaling in cardiomyocytes; 05206 MicroRNAs in cancer; 05410 Hypertrophic cardiomyopathy; 05414 Dilated cardiomyopathy	TNNI2_TPM1	16	5	13	+	+	0.00132273	0.0320582	0.275488	3.99742	0.320465		0.140361	0.249329	0.127931	1.56303		0.109615	0.208438	0.157791	1.70847	P13412		0.0104898	0.0656113	0.262367	2.95269	P58771		0.0260883	0.104696	0.246176	2.48751
P13412_P58771	-04260 Cardiac muscle contraction; 04261 Adrenergic signaling in cardiomyocytes; 05206 MicroRNAs in cancer; 05410 Hypertrophic cardiomyopathy; 05414 Dilated cardiomyopathy	TNNI2_TPM1	16	5	13	+	+	0.00506582	0.0463893	0.354277	3.31912	0.308699		0.0533574	0.127587	0.206719	2.10979		0.0698721	0.152282	0.236579	1.96266	P13412		0.0104898	0.0656113	0.262367	2.95269	P58771		0.0260883	0.104696	0.246176	2.48751
P13412_Q8BFZ3		ACTBL2_TNNI2	3	2	2	+		0.0334685	0.100611	0.145299	2.3577	0.330551		0.978844	0.986963	-0.0022593	-0.0269959		0.03461	0.0923705	0.262314	2.3401	P13412		0.0104898	0.0656113	0.262367	2.95269	Q8BFZ3		0.926951	0.95228	0.0114626	0.093347
P13412_P13412		TNNI2_TNNI2	15	6	14			0.136828	0.242986	0.0962361	1.57826	0.00376652		0.43326	0.551322	-0.0513218	-0.806826		0.587726	0.693869	-0.0376536	-0.554891	P13412		0.0104898	0.0656113	0.262367	2.95269	P13412		0.0104898	0.0656113	0.262367	2.95269
P13412_Q8BTM8	-04010 MAPK signaling pathway; 04510 Focal adhesion; 05132 Salmonella infection; 05205 Proteoglycans in cancer	FLNA_TNNI2	1		1	+		0.0335272	0.100715	0.175408	2.35678	0.625324		0.675921	0.759681	0.0278504	0.426932	+	0.00332209	0.021593	0.276615	3.53129	P13412		0.0104898	0.0656113	0.262367	2.95269	Q8BTM8		0.596774	0.708124	0.0272706	0.541354
P13412_P13412		TNNI2_TNNI2	15	6	14			0.586709	0.691022	0.0666207	0.556419	0.165803		0.393074	0.513893	-0.0809373	-0.881225		0.482225	0.603026	-0.0672691	-0.721925	P13412		0.0104898	0.0656113	0.262367	2.95269	P13412		0.0104898	0.0656113	0.262367	2.95269
P13412_Q2TV84		TNNI2_TRPM1	1	1	1	+		0.180553	0.293647	-0.602662	-1.40936	0.269164		0.134682	0.242557	-0.75022	-1.58767		0.340669	0.469199	-0.442896	-0.98642	P13412		0.0104898	0.0656113	0.262367	2.95269	Q2TV84		0.742433	0.822014	-0.0312885	-0.335215
P13412_Q61879	-04270 Vascular smooth muscle contraction; 04530 Tight junction; 04810 Regulation of actin cytoskeleton	MYH10_TNNI2	1		1	+		0.255562	0.380759	-0.247873	-1.18548	0.712571		0.124523	0.229133	-0.395431	-1.63407		0.937951	0.954423	0.0219909	0.0792563	P13412		0.0104898	0.0656113	0.262367	2.95269	Q61879		0.393167	0.529674	-0.141386	-0.881046
P13412_Q99PL5		RRBP1_TNNI2	1		1	+		0.00923992	0.0562779	-0.43463	-3.01673	0.599483	+	0.00465574	0.0301899	-0.582188	-3.36155		0.0522776	0.12413	-0.4145	-2.12082	P13412		0.0104898	0.0656113	0.262367	2.95269	Q99PL5		0.25949	0.398669	0.108347	1.17527
P13412_Q9QZ47		TNNI2_TNNT3	11	4	11	+	+	0.000455568	0.0246332	-0.321614	-4.54784	1.27e-07	+	0.000225211	0.0156374	-0.469172	-4.9212	+	0.000349296	0.0103937	-0.463351	-4.68759	P13412		0.0104898	0.0656113	0.262367	2.95269	Q9QZ47		0.00919333	0.0608092	0.270214	3.01928
P13412_Q9Z1Z2		STRAP_TNNI2	1		1	+		0.196592	0.312409	-0.311471	-1.35592	0.328169		0.112114	0.213763	-0.459029	-1.6954		0.512093	0.630491	-0.162695	-0.672693	P13412		0.0104898	0.0656113	0.262367	2.95269	Q9Z1Z2		0.463794	0.5924	-0.0202985	-0.753225
A2ASS6_P13412		TNNI2_TTN	1		1	+		0.148653	0.256971	0.149779	1.52854	0.650968		0.982179	0.989013	0.00222127	0.0227395	+	0.0140918	0.0499104	0.272252	2.80318	P13412		0.0104898	0.0656113	0.262367	2.95269	A2ASS6		0.94015	0.961397	0.00600457	0.0764414
P13412_P13412		TNNI2_TNNI2	15	6	14			0.651039	0.743649	0.0693957	0.4622	0.00740741		0.496097	0.60808	-0.0781618	-0.698842		0.557437	0.667527	-0.0644935	-0.601013	P13412		0.0104898	0.0656113	0.262367	2.95269	P13412		0.0104898	0.0656113	0.262367	2.95269
P13412_P13412		TNNI2_TNNI2	15	6	14			0.0377349	0.107096	-0.424474	-2.29459	0.0978725		0.0159556	0.057021	-0.572032	-2.73999		0.021931	0.0669383	-0.558363	-2.57714	P13412		0.0104898	0.0656113	0.262367	2.95269	P13412		0.0104898	0.0656113	0.262367	2.95269
P13412_P63268	-04270 Vascular smooth muscle contraction	ACTG2_TNNI2	10	5	9	+		0.566209	0.674204	0.0633744	0.587523	0.0863262		0.377474	0.498776	-0.0841836	-0.911473	+	0.0008764	0.0130158	0.379084	4.20824	P13412		0.0104898	0.0656113	0.262367	2.95269	P63268		0.164213	0.2959	-0.187232	-1.46799
P13412_Q7TNV0		DEK_TNNI2	1		1	+		0.0276449	0.0919626	-0.261559	-2.45745	0.781117	+	5.70742e-05	0.0144318	-0.409117	-5.67752		0.422801	0.546562	0.17457	0.825739	P13412		0.0104898	0.0656113	0.262367	2.95269	Q7TNV0		0.0207479	0.0932434	-0.307652	-2.60565
P13412_Q9QZ47		TNNI2_TNNT3	11	4	11	+		0.0290721	0.094823	0.132012	2.43127	0.0460286		0.770778	0.836971	-0.0155466	-0.297067		0.879011	0.91463	-0.00972545	-0.155029	P13412		0.0104898	0.0656113	0.262367	2.95269	Q9QZ47		0.00919333	0.0608092	0.270214	3.01928
P13412_Q9QZ47		TNNI2_TNNT3	11	4	11	+		0.245097	0.370201	0.102633	1.21328	0.0477222		0.573635	0.677536	-0.0449254	-0.576187		0.655984	0.751549	-0.0391042	-0.455144	P13412		0.0104898	0.0656113	0.262367	2.95269	Q9QZ47		0.00919333	0.0608092	0.270214	3.01928
P13541_P13541		MYH3_MYH3	14	12	2			0.127586	0.231499	0.128415	1.61975	0.0561765		0.0799932	0.167661	0.338056	1.88754		0.0698174	0.152282	0.351724	1.9631	P13541		0.603459	0.713572	-0.0948308	-0.531419	P13541		0.603459	0.713572	-0.0948308	-0.531419
P13541_Q91Z83	-04022 cGMP-PKG signaling pathway; 04260 Cardiac muscle contraction; 04261 Adrenergic signaling in cardiomyocytes; 04919 Thyroid hormone signaling pathway; 05410 Hypertrophic cardiomyopathy; 05414 Dilated cardiomyopathy	MYH3_MYH7	22	15	9	+		0.309472	0.436036	0.0935442	1.05459	0.623266		0.0697305	0.153403	0.303184	1.96378		0.25872	0.387054	0.173726	1.17726	P13541		0.603459	0.713572	-0.0948308	-0.531419	Q91Z83		0.780378	0.848738	0.0482954	0.284253	-0.03288	0.010391
P13541_P43274		H1-4_MYH3	1		1	+		0.701697	0.786305	-0.0660495	-0.39098	0.779721		0.500664	0.612283	0.14359	0.691328		0.0912781	0.183302	-0.472508	-1.81328	P13541		0.603459	0.713572	-0.0948308	-0.531419	P43274	+	0.00246847	0.0264044	0.534936	3.681	0.623749	0.809883
P13541_Q8BFS9		ASNSD1_MYH3	1		1	+		0.075681	0.161732	-0.444613	-1.91843	0.741686		0.205381	0.324519	-0.234972	-1.32813		NaN	NaN		NaN	P13541		0.603459	0.713572	-0.0948308	-0.531419	Q8BFS9
P13541_P13542		MYH3_MYH8	2		2	+	+	0.00231286	0.0369198	0.296724	3.71389	0.516675	+	0.00866723	0.0407771	0.506364	3.04899	+	0.00571658	0.0288768	0.279036	3.25838	P13541		0.603459	0.713572	-0.0948308	-0.531419	P13542		0.061108	0.166904	0.146165	2.03619	0.120768	0.175446
P13541_P13542		MYH3_MYH8	2		2	+		0.0636859	0.14553	0.175893	2.01361	0.709222		0.0325225	0.0908533	0.385533	2.37272		0.104815	0.201685	0.158205	1.73432	P13541		0.603459	0.713572	-0.0948308	-0.531419	P13542		0.061108	0.166904	0.146165	2.03619	0.120768	0.175446
P13541_P58774	-04260 Cardiac muscle contraction; 04261 Adrenergic signaling in cardiomyocytes; 05410 Hypertrophic cardiomyopathy; 05414 Dilated cardiomyopathy	MYH3_TPM2	1		1	+		0.0622226	0.143367	0.189293	2.02633	0.741814		0.0150667	0.0553132	0.398933	2.76917		0.568234	0.676749	0.0614428	0.584425	P13541		0.603459	0.713572	-0.0948308	-0.531419	P58774		0.0134386	0.0745245	0.256328	2.82728	-0.18727	-0.18237
P13541_Q6Y685		MYH3_TACC1	1		1	+		0.0216648	0.0808924	0.191833	2.58342	0.717166		0.0237371	0.0733074	0.401474	2.53635		0.0166001	0.0556811	0.37336	2.7198	P13541		0.603459	0.713572	-0.0948308	-0.531419	Q6Y685		0.464953	0.593436	-0.053049	-0.751234
P13541_Q8C8R3		ANK2_MYH3	1		1	+		0.188682	0.303488	0.100436	1.38181	0.746536		0.0960998	0.191564	0.310076	1.78403		0.1896	0.309562	0.132633	1.37876	P13541		0.603459	0.713572	-0.0948308	-0.531419	Q8C8R3	+	0.00402038	0.0360003	0.0962811	3.43531
P13541_Q8CIW5	-05017 Spinocerebellar ataxia	MYH3_TWNK	1		1	+		0.529146	0.643522	-0.0379533	-0.645334	0.496659		0.337429	0.461142	0.171687	0.993286		0.0270188	0.077986	0.328308	2.46934	P13541		0.603459	0.713572	-0.0948308	-0.531419	Q8CIW5		0.0951997	0.212557	-0.237783	-1.78939
P13541_Q91Z83	-04022 cGMP-PKG signaling pathway; 04260 Cardiac muscle contraction; 04261 Adrenergic signaling in cardiomyocytes; 04919 Thyroid hormone signaling pathway; 05410 Hypertrophic cardiomyopathy; 05414 Dilated cardiomyopathy	MYH3_MYH7	22	15	9	+		0.0565877	0.135326	0.20806	2.07799	0.000752994		0.0190728	0.0639341	0.417699	2.64883		0.162321	0.275852	0.288242	1.47509	P13541		0.603459	0.713572	-0.0948308	-0.531419	Q91Z83		0.780378	0.848738	0.0482954	0.284253	-0.03288	0.010391
B1AR69_P13541		MYH13_MYH3	9	4	5	+		0.43693	0.557767	0.0566427	0.80026	0.253487		0.0998933	0.196784	0.266283	1.76192		0.536089	0.650931	0.031505	0.634338	P13541		0.603459	0.713572	-0.0948308	-0.531419	B1AR69		0.0384861	0.129713	0.153615	2.28419	0.132561	0.317701
P13541_Q80SU7		GVIN1_MYH3	1		1	+		0.170997	0.284097	0.144277	1.44309	0.785492		0.0442692	0.112722	0.353917	2.20992		0.267782	0.396439	0.110823	1.1541	P13541		0.603459	0.713572	-0.0948308	-0.531419	Q80SU7		0.104973	0.225137	0.161931	1.73345
P13541_Q91Z83	-04022 cGMP-PKG signaling pathway; 04260 Cardiac muscle contraction; 04261 Adrenergic signaling in cardiomyocytes; 04919 Thyroid hormone signaling pathway; 05410 Hypertrophic cardiomyopathy; 05414 Dilated cardiomyopathy	MYH3_MYH7	22	15	9	+		0.0455824	0.119736	0.202736	2.19433	0.702145		0.0276393	0.0816932	0.412376	2.45755		0.116027	0.217338	0.282918	1.67545	P13541		0.603459	0.713572	-0.0948308	-0.531419	Q91Z83		0.780378	0.848738	0.0482954	0.284253	-0.03288	0.010391
P13541_Q8R3C1		_MYH3	1		1	+		0.677051	0.766527	-0.047665	-0.425344	0.745922		0.320999	0.443758	0.161975	1.02885		NaN	NaN		NaN	P13541		0.603459	0.713572	-0.0948308	-0.531419	Q8R3C1
P13541_P17012		MYH3_ZFX	1		1	+		0.692076	0.778535	-0.0847355	-0.404334	0.709093		0.663413	0.749422	0.124905	0.444588		NaN	NaN		NaN	P13541		0.603459	0.713572	-0.0948308	-0.531419	P17012
P13541_P34022	-05203 Viral carcinogenesis	MYH3_RANBP1	1		1	+		0.0173955	0.072046	0.328777	2.69591	0.705889		0.0185635	0.0629106	0.538418	2.66268	+	0.00134236	0.0148648	0.724301	3.98991	P13541		0.603459	0.713572	-0.0948308	-0.531419	P34022	+	0.00594838	0.0460819	-0.267045	-3.2384	-0.21766	-0.25482
P13541_Q3TLH4		MYH3_PRRC2C	1		1	+		0.176922	0.290348	0.1492	1.422	0.743645		0.0975654	0.193196	0.35884	1.7754		0.0487728	0.118266	0.300614	2.15813	P13541		0.603459	0.713572	-0.0948308	-0.531419	Q3TLH4		0.533417	0.652167	-0.0229363	-0.63856
P13541_Q8VHX6	-04010 MAPK signaling pathway; 04510 Focal adhesion; 05132 Salmonella infection; 05205 Proteoglycans in cancer	FLNC_MYH3	1		1	+		0.0556373	0.134093	0.286465	2.08717	0.644653		0.0351069	0.0959816	0.496105	2.33261		0.194863	0.315509	0.213789	1.36151	P13541		0.603459	0.713572	-0.0948308	-0.531419	Q8VHX6	+	0.00380555	0.0351224	0.201154	3.46293
P13541_Q922X9		MYH3_PRMT7	1		1	+		0.0469545	0.12207	-0.496033	-2.17848	0.0922338		0.270973	0.39336	-0.286393	-1.14608		0.464714	0.586246	-0.156732	-0.751644	P13541		0.603459	0.713572	-0.0948308	-0.531419	Q922X9	+	0.00147752	0.0194994	-0.210823	-3.94105	-0.13105	-0.14758
P13541_Q9CWX9		DDX47_MYH3	1		1	+		0.343638	0.470406	-0.0940896	-0.980168	0.144369		0.456477	0.572362	0.115551	0.765863		NaN	NaN		NaN	P13541		0.603459	0.713572	-0.0948308	-0.531419	Q9CWX9
A2ASS6_P13541		MYH3_TTN	1		1	+		0.0174134	0.072046	0.746426	2.69538	0.489534		0.0127407	0.0500401	0.956066	2.85433	+	0.00912757	0.0375083	0.868899	3.0229	P13541		0.603459	0.713572	-0.0948308	-0.531419	A2ASS6		0.94015	0.961397	0.00600457	0.0764414
C0HKD9_P13541		MFAP1B_MYH3	1		1	+		0.708039	0.790645	-0.0570847	-0.382219	0.744102		0.428006	0.546945	0.152556	0.81629		0.876643	0.912995	-0.0487888	-0.158091	P13541		0.603459	0.713572	-0.0948308	-0.531419	C0HKD9		0.595715	0.707183	0.120182	0.542933
E9Q401_P13541	-04020 Calcium signaling pathway; 04260 Cardiac muscle contraction; 04261 Adrenergic signaling in cardiomyocytes; 04371 Apelin signaling pathway; 04713 Circadian entrainment; 04911 Insulin secretion; 04921 Oxytocin signaling pathway; 04972 Pancreatic secretion; 05020 Prion disease; 05022 Pathways of neurodegeneration-multiple diseases; 05410 Hypertrophic cardiomyopathy; 05412 Arrhythmogenic right ventricular cardiomyopathy; 05414 Dilated cardiomyopathy; 05415 Diabetic cardiomyopathy	MYH3_RYR2	1		1	+		0.334565	0.461704	-0.188749	-0.999395	0.265874		0.91895	0.94603	0.0208915	0.103608		0.471203	0.59226	-0.137762	-0.740553	P13541		0.603459	0.713572	-0.0948308	-0.531419	E9Q401		0.125088	0.25101	0.077491	1.6314
O54988_P13541	-04114 Oocyte meiosis	MYH3_SLK	1		1	+	+	0.000245237	0.0208175	0.371976	4.87558	0.3732	+	0.00688784	0.0361789	0.581616	3.16467	+	0.00140922	0.0150567	0.663863	3.96514	P13541		0.603459	0.713572	-0.0948308	-0.531419	O54988		0.0720661	0.183412	-0.16341	-1.94558
P13541_Q1ERP8		CD300LG_MYH3	1		1	+		0.136626	0.242836	-0.305347	-1.57914	0.793991		0.703048	0.783047	-0.0957067	-0.389111		0.199467	0.321032	-0.36208	-1.34672	P13541		0.603459	0.713572	-0.0948308	-0.531419	Q1ERP8		0.0836796	0.198632	0.185211	1.86231
P13541_Q3UZ39		LRRFIP1_MYH3	1		1	+		0.0786226	0.165747	-0.722623	-1.89719	0.685338		0.115304	0.217696	-0.512984	-1.67909		0.219685	0.344021	-0.462186	-1.28488	P13541		0.603459	0.713572	-0.0948308	-0.531419	Q3UZ39		0.203342	0.339656	-0.13196	-1.33449	0.510082	0.703335
P13541_Q5DTM8		MYH3_RNF20	1		1	+		0.0179404	0.0730512	-0.279932	-2.68015	0.79146		0.679905	0.762906	-0.0702916	-0.421339		NaN	NaN		NaN	P13541		0.603459	0.713572	-0.0948308	-0.531419	Q5DTM8
P13541_Q7TSV4	-00010 Glycolysis/Gluconeogenesis; 00030 Pentose phosphate pathway; 00052 Galactose metabolism; 00230 Purine metabolism; 00500 Starch and sucrose metabolism; 00520 Amino sugar and nucleotide sugar metabolism; 01100 Metabolic pathways; 01250 Biosynthesis of nucleotide sugars	MYH3_PGM2	1		1	+		0.0340923	0.101685	0.200275	2.34801	0.734581		0.0528465	0.127051	0.409915	2.11498	+	0.0113127	0.0432109	0.648597	2.91452	P13541		0.603459	0.713572	-0.0948308	-0.531419	Q7TSV4		0.0869905	0.203147	-0.319845	-1.84047	-0.11293	-0.13383
P13541_Q80UF4		MYH3_SDCCAG8	1		1	+		0.778094	0.843864	0.0505	0.287297	0.484725		0.205075	0.324308	0.26014	1.32908		NaN	NaN		NaN	P13541		0.603459	0.713572	-0.0948308	-0.531419	Q80UF4
P13541_Q80UV9		MYH3_TAF1	1		1	+		0.150027	0.258756	0.282067	1.52299	0.71726		0.109173	0.209545	0.491707	1.71081		NaN	NaN		NaN	P13541		0.603459	0.713572	-0.0948308	-0.531419	Q80UV9
P13541_Q8BGU5		CCNY_MYH3	1		1	+		0.361004	0.487683	0.127802	0.944351	0.777227		0.0885471	0.180568	0.337441	1.83047		0.162736	0.276383	0.180431	1.47352	P13541		0.603459	0.713572	-0.0948308	-0.531419	Q8BGU5		0.396709	0.532301	0.0758473	0.874294
P13541_Q8BMJ2	-00970 Aminoacyl-tRNA biosynthesis	LARS1_MYH3	1		1	+		0.0649437	0.147322	0.268461	2.0029	0.558342		0.0369067	0.0990972	0.478101	2.3063		0.0151149	0.0523309	0.542793	2.76755	P13541		0.603459	0.713572	-0.0948308	-0.531419	Q8BMJ2		0.02305	0.0985408	-0.145855	-2.5515	0.835647	0.878388
P13541_Q8CHI8		EP400_MYH3	1		1	+		0.031035	0.0970166	0.318847	2.3972	0.733744		0.0275236	0.081415	0.528487	2.45973		NaN	NaN		NaN	P13541		0.603459	0.713572	-0.0948308	-0.531419	Q8CHI8
P13541_Q8CIZ8		MYH3_VWF	2	1	1	+		0.411955	0.535072	0.18422	0.845675	0.470129		0.2177	0.337734	0.393861	1.29075		0.0277619	0.0792595	0.513684	2.45525	P13541		0.603459	0.713572	-0.0948308	-0.531419	Q8CIZ8		0.0426601	0.13701	-0.200986	-2.22962
P13541_Q8K012		FNBP1L_MYH3	1		1	+		0.0500464	0.126059	0.247722	2.14429	0.622329		0.0507122	0.123823	0.457363	2.13718		NaN	NaN		NaN	P13541		0.603459	0.713572	-0.0948308	-0.531419	Q8K012
P13541_Q8K2X3		MYH3_STN1	1		1	+		0.0232869	0.0838602	-0.404529	-2.54623	0.134114		0.301731	0.425154	-0.194889	-1.07228		NaN	NaN		NaN	P13541		0.603459	0.713572	-0.0948308	-0.531419	Q8K2X3						-0.13305	-0.15848
P13541_Q99PQ2		MYH3_TRIM11	1		1	+		0.0778669	0.164526	-0.730507	-1.90258	0.772918		0.115455	0.217888	-0.520867	-1.67833		NaN	NaN		NaN	P13541		0.603459	0.713572	-0.0948308	-0.531419	Q99PQ2
P13541_Q9D7G0	-00030 Pentose phosphate pathway; 00230 Purine metabolism; 01100 Metabolic pathways; 01200 Carbon metabolism; 01230 Biosynthesis of amino acids	MYH3_PRPS1	1		1	+	+	0.0022397	0.0365314	0.280748	3.73013	0.278168		0.0194222	0.0643733	0.490389	2.63953	+	0.000140788	0.00956569	0.572165	5.17538	P13541		0.603459	0.713572	-0.0948308	-0.531419	Q9D7G0		0.0422841	0.136904	-0.162939	-2.23433
P13541_Q9EQ06		HSD17B11_MYH3	1		1	+		0.459422	0.580196	0.19266	0.760761	0.789123		0.220235	0.340657	0.4023	1.28327		0.479307	0.600239	0.201101	0.726832	P13541		0.603459	0.713572	-0.0948308	-0.531419	Q9EQ06		0.118926	0.242491	0.120036	1.66104	0.580817	0.642617
P13541_Q9WTS2	-00510 N-Glycan biosynthesis; 00513 Various types of N-glycan biosynthesis; 01100 Metabolic pathways	FUT8_MYH3	1		1	+		0.100418	0.195948	-0.534028	-1.75892	0.0136995		0.360819	0.482718	-0.324388	-0.944726		NaN	NaN		NaN	P13541		0.603459	0.713572	-0.0948308	-0.531419	Q9WTS2
P13541_Q9Z191		EYA4_MYH3	1		1	+		0.161393	0.272876	0.191217	1.4786	0.787796		0.0269272	0.0802491	0.400857	2.4711		0.846196	0.893375	0.0429727	0.197603	P13541		0.603459	0.713572	-0.0948308	-0.531419	Q9Z191		0.139424	0.26704	0.276722	1.56704
P13541_Q571I4		MYH3_PRAG1	1		1	+		0.191094	0.306125	-0.311147	-1.37383	0.757082		0.685035	0.767407	-0.101507	-0.414156		NaN	NaN		NaN	P13541		0.603459	0.713572	-0.0948308	-0.531419	Q571I4
P07310_P13541	-00330 Arginine and proline metabolism; 01100 Metabolic pathways	CKM_MYH3	1		1	+		0.069044	0.15242	0.171289	1.96924	0.134953		0.0280575	0.0825406	0.380929	2.44975	+	0.00249081	0.0189835	0.379507	3.67645	P13541		0.603459	0.713572	-0.0948308	-0.531419	P07310		0.0291178	0.111437	-0.0797405	-2.43045	-0.13011	-0.12133
P13541_P32848		MYH3_PVALB	1		1	+		0.100634	0.1962	0.185301	1.75769	0.43406		0.0322431	0.0904752	0.394941	2.37723	+	0.00161479	0.0159108	0.548035	3.89588	P13541		0.603459	0.713572	-0.0948308	-0.531419	P32848		0.0098698	0.0633973	-0.234256	-2.98346	-0.08429	0.003492
P13541_Q5SX39		MYH3_MYH4	7		7	+		0.017011	0.0713244	0.218952	2.70732	0.000343078		0.0191523	0.0639716	0.428593	2.6467	+	0.00478912	0.0260349	0.35379	3.34735	P13541		0.603459	0.713572	-0.0948308	-0.531419	Q5SX39		0.952247	0.968924	-0.00635934	-0.0609668	0.152915	-0.12679
P13541_Q5SX39		MYH3_MYH4	7		7	+		0.0129519	0.0637362	0.321019	2.84599	0.0123372	+	0.0117664	0.0482237	0.530659	2.89462	+	0.00139482	0.0149994	0.455857	3.97037	P13541		0.603459	0.713572	-0.0948308	-0.531419	Q5SX39		0.952247	0.968924	-0.00635934	-0.0609668	0.152915	-0.12679
P13541_Q5SX39		MYH3_MYH4	7		7	+		0.0150346	0.0676376	0.362443	2.77026	0.00908441	+	0.00975763	0.0435941	0.572084	2.98923	+	0.00184113	0.0168045	0.497281	3.82932	P13541		0.603459	0.713572	-0.0948308	-0.531419	Q5SX39		0.952247	0.968924	-0.00635934	-0.0609668	0.152915	-0.12679
P13541_Q6PG04		CCDC82_MYH3	1		1	+		0.647519	0.740596	0.0629574	0.467237	0.750358		0.19438	0.311844	0.272597	1.36308		NaN	NaN		NaN	P13541		0.603459	0.713572	-0.0948308	-0.531419	Q6PG04
P13541_Q8C5N5		MYH3_PDCD2L	1		1	+	+	0.00458932	0.0449591	0.506994	3.36877	0.77754	+	0.0123208	0.0490771	0.716633	2.87131	+	0.00271858	0.0197316	0.905927	3.6323	P13541		0.603459	0.713572	-0.0948308	-0.531419	Q8C5N5		0.0591605	0.163773	-0.270456	-2.05384
P13541_Q8R080		GTSE1_MYH3	1		1	+		0.0738114	0.159106	0.168678	1.93232	0.738085		0.0268891	0.080199	0.378318	2.47184		NaN	NaN		NaN	P13541		0.603459	0.713572	-0.0948308	-0.531419	Q8R080
P13541_Q91Z83	-04022 cGMP-PKG signaling pathway; 04260 Cardiac muscle contraction; 04261 Adrenergic signaling in cardiomyocytes; 04919 Thyroid hormone signaling pathway; 05410 Hypertrophic cardiomyopathy; 05414 Dilated cardiomyopathy	MYH3_MYH7	22	15	9	+		0.22498	0.346415	0.150474	1.26944	0.0219724		0.0748232	0.160713	0.360114	1.92477		0.309497	0.440815	0.230656	1.05454	P13541		0.603459	0.713572	-0.0948308	-0.531419	Q91Z83		0.780378	0.848738	0.0482954	0.284253	-0.03288	0.010391
P13541_Q91Z83	-04022 cGMP-PKG signaling pathway; 04260 Cardiac muscle contraction; 04261 Adrenergic signaling in cardiomyocytes; 04919 Thyroid hormone signaling pathway; 05410 Hypertrophic cardiomyopathy; 05414 Dilated cardiomyopathy	MYH3_MYH7	22	15	9	+		0.0210499	0.0797826	0.222614	2.59823	0.00154814		0.025193	0.0762876	0.432254	2.50559		0.115761	0.217139	0.302796	1.67679	P13541		0.603459	0.713572	-0.0948308	-0.531419	Q91Z83		0.780378	0.848738	0.0482954	0.284253	-0.03288	0.010391
B1AR69_P13541		MYH13_MYH3	9	4	5	+		0.0294132	0.0953752	0.277275	2.42519	0.000140555		0.0184793	0.062738	0.486915	2.66501		0.0208777	0.064655	0.252137	2.60245	P13541		0.603459	0.713572	-0.0948308	-0.531419	B1AR69		0.0384861	0.129713	0.153615	2.28419	0.132561	0.317701
B1AR69_P13541		MYH13_MYH3	9	4	5	+		0.0115399	0.0610775	0.255719	2.90446	0.0319807		0.0283861	0.0829891	0.465359	2.44369	+	0.00403985	0.0238924	0.230581	3.43288	P13541		0.603459	0.713572	-0.0948308	-0.531419	B1AR69		0.0384861	0.129713	0.153615	2.28419	0.132561	0.317701
G3UW82_P13541		MYH2_MYH3	12	6	6	+		0.291225	0.418181	-0.233887	-1.09683	8.61e-05		0.926044	0.950566	-0.0242468	-0.0945087		0.0229109	0.0690792	-0.65137	-2.55463	P13541		0.603459	0.713572	-0.0948308	-0.531419	G3UW82	+	0.000370682	0.00877452	0.54596	4.65622	0.045233	0.029504
P13541_P13541		MYH3_MYH3	14	12	2			0.0131319	0.0640547	0.304333	2.83899	0.00122718		0.0211192	0.0680655	0.513972	2.59654		0.0174983	0.0576731	0.52764	2.6929	P13541		0.603459	0.713572	-0.0948308	-0.531419	P13541		0.603459	0.713572	-0.0948308	-0.531419
P13541_Q7TNC6		KIF26B_MYH3	1		1	+	+	0.00135237	0.0321324	-0.603342	-3.98612	0.729121		0.159893	0.272835	-0.393702	-1.4843		NaN	NaN		NaN	P13541		0.603459	0.713572	-0.0948308	-0.531419	Q7TNC6
D4AFX7_P13541		DNAJC13_MYH3	1		1	+		0.648831	0.741737	0.0803297	0.465359	0.766807		0.284091	0.40716	0.28997	1.11388		0.0813334	0.16944	0.355945	1.87825	P13541		0.603459	0.713572	-0.0948308	-0.531419	D4AFX7		0.0427133	0.13701	-0.147138	-2.22896
P13541_Q07231		MYH3_ZSCAN21	1		1	+		0.248281	0.373452	0.435163	1.20472	0.799527		0.0996362	0.196483	0.644803	1.7634		NaN	NaN		NaN	P13541		0.603459	0.713572	-0.0948308	-0.531419	Q07231
B1AR69_P13541		MYH13_MYH3	9	4	5	+		0.727344	0.806041	-0.0448852	-0.355733	0.467256		0.32223	0.445023	0.164755	1.02614		0.578746	0.685894	-0.070023	-0.568433	P13541		0.603459	0.713572	-0.0948308	-0.531419	B1AR69		0.0384861	0.129713	0.153615	2.28419	0.132561	0.317701
P13541_Q5SX39		MYH3_MYH4	7		7	+		0.496001	0.614598	-0.092105	-0.699001	0.308818		0.493358	0.605839	0.117535	0.70337		0.779769	0.845092	0.0427324	0.285064	P13541		0.603459	0.713572	-0.0948308	-0.531419	Q5SX39		0.952247	0.968924	-0.00635934	-0.0609668	0.152915	-0.12679
P13541_Q91Z83	-04022 cGMP-PKG signaling pathway; 04260 Cardiac muscle contraction; 04261 Adrenergic signaling in cardiomyocytes; 04919 Thyroid hormone signaling pathway; 05410 Hypertrophic cardiomyopathy; 05414 Dilated cardiomyopathy	MYH3_MYH7	22	15	9	+	+	0.00574915	0.0480487	0.313755	3.25553	0.131821	+	0.0107547	0.0456664	0.523395	2.94009		0.0532921	0.125564	0.393937	2.11045	P13541		0.603459	0.713572	-0.0948308	-0.531419	Q91Z83		0.780378	0.848738	0.0482954	0.284253	-0.03288	0.010391
A2AQP0_P13542		MYH7B_MYH8	1		1	+		0.0107828	0.0598462	0.346102	2.93877	0.0657337		0.0296732	0.0854594	0.314746	2.42061		0.180563	0.298037	0.206055	1.40933	P13542		0.061108	0.166904	0.146165	2.03619	A2AQP0	+	0.00158104	0.0203113	0.268525	3.90661
O54790_P13542		MAFG_MYH8	1		1	+		0.0152687	0.0681364	0.231665	2.76239	0.648085		0.0165935	0.0583872	0.200309	2.72		0.0468138	0.11465	-0.423152	-2.18008	P13542		0.061108	0.166904	0.146165	2.03619	O54790	+	0.00103589	0.0154522	0.783294	4.12237
P11087_P13542	-04151 PI3K-Akt signaling pathway; 04510 Focal adhesion; 04512 ECM-receptor interaction; 04611 Platelet activation; 04926 Relaxin signaling pathway; 04933 AGE-RAGE signaling pathway in diabetic complications; 04974 Protein digestion and absorption; 05146 Amoebiasis; 05165 Human papillomavirus infection; 05205 Proteoglycans in cancer; 05415 Diabetic cardiomyopathy	COL1A1_MYH8	1		1	+		0.0902519	0.18241	0.11346	1.81969	0.732762		0.141595	0.250634	0.082104	1.55779		0.875234	0.912241	0.0286663	0.159912	P13542		0.061108	0.166904	0.146165	2.03619	P11087		0.263276	0.402311	0.213272	1.16554	0.224187	0.49175
P13542_P13542		MYH8_MYH8	2	1	1			0.0555425	0.133903	0.191733	2.08809	0.0723258		0.118523	0.221848	0.160377	1.66303		0.0759875	0.161885	0.174046	1.91619	P13542		0.061108	0.166904	0.146165	2.03619	P13542		0.061108	0.166904	0.146165	2.03619
P13542_P49025		CIT_MYH8	1		1	+	+	0.00263458	0.0379261	0.279481	3.64814	0.55332	+	0.00432207	0.0293737	0.248125	3.39893		NaN	NaN		NaN	P13542		0.061108	0.166904	0.146165	2.03619	P49025
P13542_Q8R418		DICER1_MYH8	1		1	+		0.0588914	0.138724	0.12684	2.05632	0.762535		0.141117	0.25019	0.0954839	1.55982		NaN	NaN		NaN	P13542		0.061108	0.166904	0.146165	2.03619	Q8R418
P13542_Q91Z83	-04022 cGMP-PKG signaling pathway; 04260 Cardiac muscle contraction; 04261 Adrenergic signaling in cardiomyocytes; 04919 Thyroid hormone signaling pathway; 05410 Hypertrophic cardiomyopathy; 05414 Dilated cardiomyopathy	MYH7_MYH8	7	1	6	+		0.11416	0.214827	0.125849	1.6849	1.84e-06		0.130343	0.237375	0.0944934	1.6071		0.332498	0.461413	0.206032	1.00383	P13542		0.061108	0.166904	0.146165	2.03619	Q91Z83		0.780378	0.848738	0.0482954	0.284253	0.856961	0.739798
P13542_Q91Z83	-04022 cGMP-PKG signaling pathway; 04260 Cardiac muscle contraction; 04261 Adrenergic signaling in cardiomyocytes; 04919 Thyroid hormone signaling pathway; 05410 Hypertrophic cardiomyopathy; 05414 Dilated cardiomyopathy	MYH7_MYH8	7	1	6	+	+	0.0024762	0.037352	0.375301	3.67942	0.0885952	+	0.00351231	0.0268754	0.343944	3.50327		0.0420999	0.106253	0.455483	2.23665	P13542		0.061108	0.166904	0.146165	2.03619	Q91Z83		0.780378	0.848738	0.0482954	0.284253	0.856961	0.739798
G3UW82_P13542		MYH2_MYH8	9	1	8	+		0.0367241	0.105303	0.219362	2.30891	0.390215		0.047182	0.117635	0.188005	2.17589		0.0513947	0.122373	-0.198122	-2.12999	P13542		0.061108	0.166904	0.146165	2.03619	G3UW82	+	0.000370682	0.00877452	0.54596	4.65622	0.346817	0.309448
G3UW82_P13542		MYH2_MYH8	9	1	8	+		0.506553	0.62416	0.0847433	0.681695	0.62844		0.658885	0.746321	0.0533872	0.451016	+	0.010543	0.0413139	-0.33274	-2.95014	P13542		0.061108	0.166904	0.146165	2.03619	G3UW82	+	0.000370682	0.00877452	0.54596	4.65622	0.346817	0.309448
P13542_Q9JLI2	-04974 Protein digestion and absorption	COL5A3_MYH8	1		1	+		0.360368	0.487061	0.120093	0.945642	0.69299		0.519603	0.629824	0.0887362	0.660582		0.300505	0.431675	0.145711	1.07511	P13542		0.061108	0.166904	0.146165	2.03619	Q9JLI2		0.206128	0.342965	0.102858	1.32582
P13542_Q7TMY7	-03013 Nucleocytoplasmic transport	IPO8_MYH8	1		1	+		0.736319	0.813174	-0.0533704	-0.34351	0.778414		0.557353	0.664469	-0.084726	-0.601143		NaN	NaN		NaN	P13542		0.061108	0.166904	0.146165	2.03619	Q7TMY7						-0.41081	-0.4874
P13542_Q80WE4		KIF20B_MYH8	1		1	+		0.0456604	0.119779	0.253834	2.19341	0.468211		0.0611145	0.139836	0.222478	2.03614		NaN	NaN		NaN	P13542		0.061108	0.166904	0.146165	2.03619	Q80WE4
P13542_Q8VBW5		BBX_MYH8	1		1	+		0.892113	0.926609	0.0348386	0.13812	0.689342		0.990171	0.993611	0.00348252	0.0125411		0.0702817	0.152999	0.302054	1.95944	P13542		0.061108	0.166904	0.146165	2.03619	Q8VBW5		0.429749	0.560571	-0.138739	-0.813143
P13542_Q920R0	-05014 Amyotrophic lateral sclerosis; 05022 Pathways of neurodegeneration-multiple diseases	ALS2_MYH8	1		1	+		0.0380282	0.107382	0.205136	2.29051	0.765559		0.0767011	0.163258	0.17378	1.91098		0.891644	0.923652	0.0270882	0.138723	P13542		0.061108	0.166904	0.146165	2.03619	Q920R0		0.0475794	0.145382	0.306525	2.1714	-0.47232	-0.41828
P13542_Q9R0Y5	-00230 Purine metabolism; 01100 Metabolic pathways; 01232 Nucleotide metabolism; 01240 Biosynthesis of cofactors	AK1_MYH8	1		1	+		0.0589684	0.138827	-0.437131	-2.05561	0.154116		0.0653316	0.146244	-0.468487	-1.99963		0.324615	0.453894	-0.214735	-1.02091	P13542		0.061108	0.166904	0.146165	2.03619	Q9R0Y5		0.0419465	0.136497	-0.0939181	-2.23858
P13542_Q5SX39		MYH4_MYH8	6		6	+		0.0505783	0.12689	0.242078	2.13861	0.113215		0.0520834	0.126142	0.210721	2.12282	+	0.00474112	0.0259639	0.376915	3.35242	P13542		0.061108	0.166904	0.146165	2.03619	Q5SX39		0.952247	0.968924	-0.00635934	-0.0609668	0.158442	0.651772
P13542_Q5SX39		MYH4_MYH8	6		6	+		0.0529022	0.130601	0.279807	2.11441	0.250727		0.0613503	0.140163	0.248451	2.03403	+	0.0116017	0.043815	0.414644	2.90176	P13542		0.061108	0.166904	0.146165	2.03619	Q5SX39		0.952247	0.968924	-0.00635934	-0.0609668	0.158442	0.651772
P13542_Q5SX39		MYH4_MYH8	6		6	+		0.265558	0.391035	0.0733083	1.15972	0.135774		0.54757	0.655606	0.0419523	0.616327		0.0237073	0.0709232	0.208146	2.537	P13542		0.061108	0.166904	0.146165	2.03619	Q5SX39		0.952247	0.968924	-0.00635934	-0.0609668	0.158442	0.651772
A2ASS6_P13542		MYH8_TTN	1		1	+	+	0.00135312	0.0321324	0.286651	3.98584	0.488045	+	0.00396241	0.0282009	0.255295	3.44261	+	0.000107489	0.00932937	0.409124	5.3235	P13542		0.061108	0.166904	0.146165	2.03619	A2ASS6		0.94015	0.961397	0.00600457	0.0764414
P13542_Q5SX39		MYH4_MYH8	6		6	+		0.360521	0.487109	0.0914086	0.945331	0.297028		0.578045	0.680645	0.0600528	0.569493		0.0325336	0.0886437	0.226246	2.37254	P13542		0.061108	0.166904	0.146165	2.03619	Q5SX39		0.952247	0.968924	-0.00635934	-0.0609668	0.158442	0.651772
P13542_Q5SX40		MYH1_MYH8	4	1	4	+		0.164516	0.276473	0.189182	1.46686	8.57e-05		0.304405	0.427287	0.157826	1.06613		0.486804	0.607847	-0.111763	-0.714263	P13542		0.061108	0.166904	0.146165	2.03619	Q5SX40	+	0.000215728	0.0060607	0.429422	4.94429	0.587723	0.64717
P13542_Q5SX40		MYH1_MYH8	4	1	4	+		0.120069	0.22151	0.231896	1.65545	1.21e-06		0.23108	0.351599	0.20054	1.25201		0.586274	0.692787	-0.0690488	-0.557074	P13542		0.061108	0.166904	0.146165	2.03619	Q5SX40	+	0.000215728	0.0060607	0.429422	4.94429	0.587723	0.64717
P13542_Q91Z83	-04022 cGMP-PKG signaling pathway; 04260 Cardiac muscle contraction; 04261 Adrenergic signaling in cardiomyocytes; 04919 Thyroid hormone signaling pathway; 05410 Hypertrophic cardiomyopathy; 05414 Dilated cardiomyopathy	MYH7_MYH8	7	1	6	+		0.605272	0.706964	0.0557629	0.528734	6.66e-05		0.800913	0.859286	0.0244067	0.257005		0.48045	0.601361	0.135945	0.724907	P13542		0.061108	0.166904	0.146165	2.03619	Q91Z83		0.780378	0.848738	0.0482954	0.284253	0.856961	0.739798
P13542_Q91Z83	-04022 cGMP-PKG signaling pathway; 04260 Cardiac muscle contraction; 04261 Adrenergic signaling in cardiomyocytes; 04919 Thyroid hormone signaling pathway; 05410 Hypertrophic cardiomyopathy; 05414 Dilated cardiomyopathy	MYH7_MYH8	7	1	6	+		0.0543013	0.132174	0.255153	2.10032	0.00395201		0.118535	0.221848	0.223797	1.66297		0.049695	0.119759	0.335336	2.14807	P13542		0.061108	0.166904	0.146165	2.03619	Q91Z83		0.780378	0.848738	0.0482954	0.284253	0.856961	0.739798
G3UW82_P13542		MYH2_MYH8	9	1	8	+		0.294682	0.421112	0.153157	1.08868	0.000259792		0.413035	0.532964	0.121801	0.843675		0.0611464	0.138309	-0.264326	-2.03585	P13542		0.061108	0.166904	0.146165	2.03619	G3UW82	+	0.000370682	0.00877452	0.54596	4.65622	0.346817	0.309448
G3UW82_P13542		MYH2_MYH8	9	1	8	+	+	0.00103155	0.0295096	0.442166	4.12452	4.31e-05	+	0.00421545	0.0291753	0.41081	3.41149		0.800122	0.861503	0.0246827	0.258052	P13542		0.061108	0.166904	0.146165	2.03619	G3UW82	+	0.000370682	0.00877452	0.54596	4.65622	0.346817	0.309448
P13542_Q91YJ3		MYH8_THYN1	1		1	+		0.0657405	0.148393	0.209231	1.99621	0.495614		0.0899367	0.182857	0.177875	1.82167		0.959016	0.971193	0.0100019	0.0523165	P13542		0.061108	0.166904	0.146165	2.03619	Q91YJ3		0.0588139	0.163281	0.327707	2.05704
P13542_Q91Z83	-04022 cGMP-PKG signaling pathway; 04260 Cardiac muscle contraction; 04261 Adrenergic signaling in cardiomyocytes; 04919 Thyroid hormone signaling pathway; 05410 Hypertrophic cardiomyopathy; 05414 Dilated cardiomyopathy	MYH7_MYH8	7	1	6	+		0.0381086	0.10746	0.182314	2.28939	0.212693		0.107731	0.2074	0.150958	1.71849		0.140461	0.249329	0.262496	1.56261	P13542		0.061108	0.166904	0.146165	2.03619	Q91Z83		0.780378	0.848738	0.0482954	0.284253	0.856961	0.739798
P13542_Q60779		GAS8_MYH8	1		1	+		0.171318	0.284516	0.227931	1.44193	0.233595		0.21239	0.331975	0.196575	1.30665		NaN	NaN		NaN	P13542		0.061108	0.166904	0.146165	2.03619	Q60779
P13542_Q91Z83	-04022 cGMP-PKG signaling pathway; 04260 Cardiac muscle contraction; 04261 Adrenergic signaling in cardiomyocytes; 04919 Thyroid hormone signaling pathway; 05410 Hypertrophic cardiomyopathy; 05414 Dilated cardiomyopathy	MYH7_MYH8	7	1	6	+		0.134046	0.239219	0.0762123	1.59049	0.0114275		0.558151	0.665104	0.0448563	0.599912		0.317358	0.447922	0.156394	1.03691	P13542		0.061108	0.166904	0.146165	2.03619	Q91Z83		0.780378	0.848738	0.0482954	0.284253	0.856961	0.739798
P13542_Q9WTK5	-04010 MAPK signaling pathway; 05134 Legionellosis; 05169 Epstein-Barr virus infection; 05200 Pathways in cancer; 05203 Viral carcinogenesis	MYH8_NFKB2	1		1	+		0.533862	0.647275	-0.129786	-0.637856	0.5326		0.401578	0.523015	-0.161142	-0.865076		NaN	NaN		NaN	P13542		0.061108	0.166904	0.146165	2.03619	Q9WTK5						-0.47529	-0.52691
B1AR69_P13542		MYH13_MYH8	3		3	+	+	0.000412713	0.0246332	0.482849	4.59968	0.152606	+	0.000143499	0.0144318	0.451493	5.16497	+	1.64094e-05	0.00695322	0.457711	6.40494	P13542		0.061108	0.166904	0.146165	2.03619	B1AR69		0.0384861	0.129713	0.153615	2.28419	0.467002	0.180261
B1AR69_P13542		MYH13_MYH8	3		3	+		0.0154684	0.0684069	0.324525	2.75578	0.107891		0.0334784	0.0928353	0.293169	2.35754	+	0.0125822	0.0465021	0.299388	2.86067	P13542		0.061108	0.166904	0.146165	2.03619	B1AR69		0.0384861	0.129713	0.153615	2.28419	0.467002	0.180261
B1AR69_P13542		MYH13_MYH8	3		3	+		0.517978	0.634108	0.0657321	0.663194	0.0428625		0.772366	0.838022	0.0343759	0.294943		0.708893	0.793614	0.0405943	0.381041	P13542		0.061108	0.166904	0.146165	2.03619	B1AR69		0.0384861	0.129713	0.153615	2.28419	0.467002	0.180261
A2A8L1_P13542		CHD5_MYH8	1		1	+		0.108296	0.207341	0.297782	1.71547	0.554379		0.21077	0.330265	0.266426	1.31156		0.794319	0.85655	0.0738378	0.265732	P13542		0.061108	0.166904	0.146165	2.03619	A2A8L1		0.107556	0.227809	0.352422	1.71943
E9Q309_P13542		CEP350_MYH8	1		1	+		0.60406	0.706164	0.0577909	0.530528	0.644198		0.794751	0.854361	0.0264345	0.265159		0.584286	0.69077	0.0780722	0.560066	P13542		0.061108	0.166904	0.146165	2.03619	E9Q309		0.332268	0.470085	0.108196	1.00432
P13542_P14576		MYH8_SRP54	1		1	+		0.0121912	0.0623947	0.31439	2.87667	0.543025		0.0501659	0.12308	0.283033	2.14301	+	0.00412517	0.0240919	0.422495	3.42237	P13542		0.061108	0.166904	0.146165	2.03619	P14576		0.656871	0.757341	0.0203712	0.453881	-0.0937	0.034591
P13542_Q6PFD9		MYH8_NUP98	1		1	+		0.036272	0.104764	0.440269	2.31544	0.270587		0.0736589	0.158937	0.408913	1.93347	+	0.00519192	0.0272205	0.537672	3.30677	P13542		0.061108	0.166904	0.146165	2.03619	Q6PFD9		0.798396	0.862497	0.0310749	0.260334
E9Q3P4_P13542		CENPF_MYH8	1		1	+		0.0613053	0.142319	0.223071	2.03444	0.676631		0.156767	0.268352	0.191715	1.49634		NaN	NaN		NaN	P13542		0.061108	0.166904	0.146165	2.03619	E9Q3P4						-0.14946	-0.11656
A0A1D5RLD8_P13542		GAPDHRT2_MYH8	1		1	+		0.0251038	0.0873909	0.302189	2.50743	0.769388		0.0395965	0.103639	0.270833	2.26915	+	0.000495929	0.0113634	0.510618	4.50343	P13542		0.061108	0.166904	0.146165	2.03619	A0A1D5RLD8		0.126823	0.253004	-0.0799515	-1.62328	-0.2014	-0.00196
P13542_Q5SX39		MYH4_MYH8	6		6	+		0.0146586	0.0668342	0.223365	2.78314	0.0347731		0.061408	0.140252	0.192008	2.03352	+	0.00929733	0.0380136	0.358202	3.01361	P13542		0.061108	0.166904	0.146165	2.03619	Q5SX39		0.952247	0.968924	-0.00635934	-0.0609668	0.158442	0.651772
P01942_P13634	01100 Metabolic pathways-	CA1_HBA	1		1	+		0.0139688	0.0656073	-0.710805	-2.80764	0.381262		0.834747	0.885004	-0.0256795	-0.212542		0.824316	0.877519	0.0346181	0.226198	P13634		0.0713298	0.182172	-0.570317	-1.95126	P01942		0.0576291	0.161015	-0.616946	-2.0681	0.377036	-0.04992
P13707_P13707		GPD1_GPD1	1		1			0.0182075	0.0735632	0.350558	2.67259	0.000545343	+	0.000821527	0.0183477	0.617387	4.24153	+	0.000433945	0.0110129	0.631055	4.57334	P13707	+	0.000104127	0.00385797	-0.152019	-5.34105	P13707	+	0.000104127	0.00385797	-0.152019	-5.34105
P13707_Q03517		GPD1_SCG2	1		1	+		0.0312386	0.0973153	-0.354186	-2.39378	0.731289		0.477319	0.591216	-0.0873573	-0.730185		NaN	NaN		NaN	P13707	+	0.000104127	0.00385797	-0.152019	-5.34105	Q03517
E9Q401_P13808	-04020 Calcium signaling pathway; 04260 Cardiac muscle contraction; 04261 Adrenergic signaling in cardiomyocytes; 04371 Apelin signaling pathway; 04713 Circadian entrainment; 04911 Insulin secretion; 04921 Oxytocin signaling pathway; 04972 Pancreatic secretion; 05020 Prion disease; 05022 Pathways of neurodegeneration-multiple diseases; 05410 Hypertrophic cardiomyopathy; 05412 Arrhythmogenic right ventricular cardiomyopathy; 05414 Dilated cardiomyopathy; 05415 Diabetic cardiomyopathy	RYR2_SLC4A2	1		1	+		0.115115	0.215895	-0.225767	-1.68005	0.7468		NaN	NaN		NaN		0.246867	0.373802	-0.17478	-1.20851	P13808						E9Q401		0.125088	0.25101	0.077491	1.6314
P13864_P13864	00270 Cysteine and methionine metabolism; 01100 Metabolic pathways; 05206 MicroRNAs in cancer-00270 Cysteine and methionine metabolism; 01100 Metabolic pathways; 05206 MicroRNAs in cancer	DNMT1_DNMT1	1		1		+	0.00193084	0.0351037	-0.549311	-3.80521	0.441113		NaN	NaN		NaN		NaN	NaN		NaN	P13864						P13864
P14069_P14069		S100A6_S100A6	2	2	2			0.117389	0.21863	-0.14982	-1.66864	0.00543887		0.0154519	0.0560944	0.21788	2.75632	+	0.00717065	0.0330904	0.231548	3.14443	P14069	+	0.00210907	0.0238577	-0.252891	-3.76052	P14069	+	0.00210907	0.0238577	-0.252891	-3.76052
P14069_P14069		S100A6_S100A6	2	2	2		+	0.00290427	0.038409	-0.392235	-3.59899	3.23e-05		0.794163	0.85411	-0.0245348	-0.265939		0.910239	0.933935	-0.0108666	-0.114794	P14069	+	0.00210907	0.0238577	-0.252891	-3.76052	P14069	+	0.00210907	0.0238577	-0.252891	-3.76052
P14148_Q07235	03010 Ribosome; 05171 Coronavirus disease-COVID-19-	RPL7_SERPINE2	1		1	+		0.227831	0.349899	-0.205093	-1.26125	0.793104		0.170703	0.285337	-0.285903	-1.44415		0.398682	0.523063	0.145621	0.870549	P14148		0.0449078	0.14104	0.19562	2.20228	Q07235	+	0.000296154	0.00754818	-0.222236	-4.77503
P14148_Q8BH18	03010 Ribosome; 05171 Coronavirus disease-COVID-19-	RPL7_TMEM117	1		1	+		0.87421	0.913828	-0.0655396	-0.161464	0.777971		0.773944	0.83907	-0.126341	-0.293272		NaN	NaN		NaN	P14148		0.0449078	0.14104	0.19562	2.20228	Q8BH18
P14152_P14152	00020 Citrate cycle (TCA cycle); 00270 Cysteine and methionine metabolism; 00620 Pyruvate metabolism; 00630 Glyoxylate and dicarboxylate metabolism; 01100 Metabolic pathways; 01200 Carbon metabolism; 04964 Proximal tubule bicarbonate reclamation-00020 Citrate cycle (TCA cycle); 00270 Cysteine and methionine metabolism; 00620 Pyruvate metabolism; 00630 Glyoxylate and dicarboxylate metabolism; 01100 Metabolic pathways; 01200 Carbon metabolism; 04964 Proximal tubule bicarbonate reclamation	MDH1_MDH1	2	2	2			0.00911917	0.055917	0.291212	3.02336	9.69e-06	+	0.00672305	0.0359241	0.4284	3.17685	+	0.00370288	0.0231566	0.442068	3.47669	P14152		0.522864	0.645126	-0.0223782	-0.655353	P14152		0.522864	0.645126	-0.0223782	-0.655353
P14152_P14152	00020 Citrate cycle (TCA cycle); 00270 Cysteine and methionine metabolism; 00620 Pyruvate metabolism; 00630 Glyoxylate and dicarboxylate metabolism; 01100 Metabolic pathways; 01200 Carbon metabolism; 04964 Proximal tubule bicarbonate reclamation-00020 Citrate cycle (TCA cycle); 00270 Cysteine and methionine metabolism; 00620 Pyruvate metabolism; 00630 Glyoxylate and dicarboxylate metabolism; 01100 Metabolic pathways; 01200 Carbon metabolism; 04964 Proximal tubule bicarbonate reclamation	MDH1_MDH1	2	2	2			0.166714	0.278872	0.171555	1.45871	0.000722038		0.0345505	0.0950028	0.308742	2.34101		0.0189753	0.0606192	0.322411	2.65145	P14152		0.522864	0.645126	-0.0223782	-0.655353	P14152		0.522864	0.645126	-0.0223782	-0.655353
P14152_P32848	00020 Citrate cycle (TCA cycle); 00270 Cysteine and methionine metabolism; 00620 Pyruvate metabolism; 00630 Glyoxylate and dicarboxylate metabolism; 01100 Metabolic pathways; 01200 Carbon metabolism; 04964 Proximal tubule bicarbonate reclamation-	MDH1_PVALB	2		2	+		0.0777713	0.164457	-0.279047	-1.90327	0.599395		0.227212	0.347821	-0.14186	-1.26302		0.537594	0.652058	0.0836862	0.631964	P14152		0.522864	0.645126	-0.0223782	-0.655353	P32848		0.0098698	0.0633973	-0.234256	-2.98346	0.104571	0.146024
P14211_Q8BG79	04141 Protein processing in endoplasmic reticulum; 04145 Phagosome; 04612 Antigen processing and presentation; 05142 Chagas disease; 05163 Human cytomegalovirus infection; 05169 Epstein-Barr virus infection-	CALR_CWF19L2	1		1	+		0.513843	0.63118	-0.109123	-0.669863	0.549293		0.242668	0.36376	0.22655	1.21987		NaN	NaN		NaN	P14211	+	0.000966768	0.0152095	-0.220863	-4.1578	Q8BG79
P14211_P14211	04141 Protein processing in endoplasmic reticulum; 04145 Phagosome; 04612 Antigen processing and presentation; 05142 Chagas disease; 05163 Human cytomegalovirus infection; 05169 Epstein-Barr virus infection-04141 Protein processing in endoplasmic reticulum; 04145 Phagosome; 04612 Antigen processing and presentation; 05142 Chagas disease; 05163 Human cytomegalovirus infection; 05169 Epstein-Barr virus infection	CALR_CALR	37	37	1			0.0204206	0.0782675	-0.262019	-2.61381	0.00116107		0.56829	0.674201	0.0736536	0.584338		0.529068	0.645671	0.0873219	0.645457	P14211	+	0.000966768	0.0152095	-0.220863	-4.1578	P14211	+	0.000966768	0.0152095	-0.220863	-4.1578
P14231_P14231	04022 cGMP-PKG signaling pathway; 04260 Cardiac muscle contraction; 04261 Adrenergic signaling in cardiomyocytes; 04911 Insulin secretion; 04918 Thyroid hormone synthesis; 04919 Thyroid hormone signaling pathway; 04925 Aldosterone synthesis and secretion; 04960 Aldosterone-regulated sodium reabsorption; 04961 Endocrine and other factor-regulated calcium reabsorption; 04964 Proximal tubule bicarbonate reclamation; 04970 Salivary secretion; 04971 Gastric acid secretion; 04972 Pancreatic secretion; 04973 Carbohydrate digestion and absorption; 04974 Protein digestion and absorption; 04978 Mineral absorption-04022 cGMP-PKG signaling pathway; 04260 Cardiac muscle contraction; 04261 Adrenergic signaling in cardiomyocytes; 04911 Insulin secretion; 04918 Thyroid hormone synthesis; 04919 Thyroid hormone signaling pathway; 04925 Aldosterone synthesis and secretion; 04960 Aldosterone-regulated sodium reabsorption; 04961 Endocrine and other factor-regulated calcium reabsorption; 04964 Proximal tubule bicarbonate reclamation; 04970 Salivary secretion; 04971 Gastric acid secretion; 04972 Pancreatic secretion; 04973 Carbohydrate digestion and absorption; 04974 Protein digestion and absorption; 04978 Mineral absorption	ATP1B2_ATP1B2	1		1			0.0662077	0.148894	-0.402128	-1.99232	0.000243281		0.0643765	0.144794	-0.396574	-2.00771		0.0717782	0.155458	-0.382906	-1.94779	P14231		0.111768	0.233921	0.109256	1.6972	P14231		0.111768	0.233921	0.109256	1.6972
P14404_Q8R429	-04020 Calcium signaling pathway; 04022 cGMP-PKG signaling pathway; 04260 Cardiac muscle contraction; 04261 Adrenergic signaling in cardiomyocytes; 04919 Thyroid hormone signaling pathway; 04972 Pancreatic secretion; 05010 Alzheimer disease; 05017 Spinocerebellar ataxia; 05022 Pathways of neurodegeneration-multiple diseases; 05410 Hypertrophic cardiomyopathy; 05412 Arrhythmogenic right ventricular cardiomyopathy; 05414 Dilated cardiomyopathy; 05415 Diabetic cardiomyopathy	ATP2A1_MECOM	1		1	+		0.0340944	0.101685	-0.327044	-2.34798	0.794242		NaN	NaN		NaN		0.149501	0.260732	-0.218359	-1.52511	P14404						Q8R429		0.772343	0.843801	0.0197923	0.294974
P14602_P14602	04010 MAPK signaling pathway; 04370 VEGF signaling pathway; 05146 Amoebiasis-04010 MAPK signaling pathway; 04370 VEGF signaling pathway; 05146 Amoebiasis	HSPB1_HSPB1	6	6	1			0.419268	0.541111	-0.0508207	-0.832196	3.07e-05		0.649308	0.738023	0.0349231	0.464676		0.503252	0.622318	0.0485913	0.687085	P14602		0.734833	0.816605	0.0290655	0.34553	P14602		0.734833	0.816605	0.0290655	0.34553
G3UW60_P14602	04010 MAPK signaling pathway; 04370 VEGF signaling pathway; 05146 Amoebiasis-	HSPB1_SUSD5	1		1	+		0.00761997	0.0530531	-0.449182	-3.11384	0.660967		0.0286612	0.0834603	-0.363438	-2.43868		NaN	NaN		NaN	P14602		0.734833	0.816605	0.0290655	0.34553	G3UW60
P14685_P14685	03050 Proteasome; 05010 Alzheimer disease; 05012 Parkinson disease; 05014 Amyotrophic lateral sclerosis; 05016 Huntington disease; 05017 Spinocerebellar ataxia; 05020 Prion disease; 05022 Pathways of neurodegeneration-multiple diseases; 05169 Epstein-Barr virus infection-03050 Proteasome; 05010 Alzheimer disease; 05012 Parkinson disease; 05014 Amyotrophic lateral sclerosis; 05016 Huntington disease; 05017 Spinocerebellar ataxia; 05020 Prion disease; 05022 Pathways of neurodegeneration-multiple diseases; 05169 Epstein-Barr virus infection	PSMD3_PSMD3	8	7	2			0.240296	0.364603	0.137351	1.22635	0.211947		0.0228874	0.0717861	0.320189	2.55516	+	0.0140806	0.0498967	0.333857	2.80359	P14685	+	0.00147218	0.0194994	-0.0680283	-3.94289	P14685	+	0.00147218	0.0194994	-0.0680283	-3.94289
P14685_P14685	03050 Proteasome; 05010 Alzheimer disease; 05012 Parkinson disease; 05014 Amyotrophic lateral sclerosis; 05016 Huntington disease; 05017 Spinocerebellar ataxia; 05020 Prion disease; 05022 Pathways of neurodegeneration-multiple diseases; 05169 Epstein-Barr virus infection-03050 Proteasome; 05010 Alzheimer disease; 05012 Parkinson disease; 05014 Amyotrophic lateral sclerosis; 05016 Huntington disease; 05017 Spinocerebellar ataxia; 05020 Prion disease; 05022 Pathways of neurodegeneration-multiple diseases; 05169 Epstein-Barr virus infection	PSMD3_PSMD3	8	7	2			0.682023	0.77027	0.0299243	0.418371	0.233193		0.0531737	0.12742	0.212762	2.11165		0.0355268	0.0943842	0.22643	2.32636	P14685	+	0.00147218	0.0194994	-0.0680283	-3.94289	P14685	+	0.00147218	0.0194994	-0.0680283	-3.94289
P14824_P14824		ANXA6_ANXA6	8	7	6			0.812257	0.869477	0.0244722	0.242042	1.13e-05		0.101917	0.199415	0.233828	1.75043		0.0719418	0.155713	0.247496	1.94654	P14824		0.0498396	0.149023	-0.0945461	-2.14651	P14824		0.0498396	0.149023	-0.0945461	-2.14651
P14824_P14824		ANXA6_ANXA6	8	7	6			0.924278	0.949674	0.0138997	0.0967735	0.001061		0.0618156	0.140927	0.223254	2.02991		0.0400117	0.10282	0.236923	2.26363	P14824		0.0498396	0.149023	-0.0945461	-2.14651	P14824		0.0498396	0.149023	-0.0945461	-2.14651
P14824_Q14AX6		ANXA6_CDK12	1		1	+		0.0197764	0.0770139	-0.404957	-2.63026	0.0445879		0.171661	0.28642	-0.195602	-1.44069		0.0958237	0.189883	-0.372082	-1.78567	P14824		0.0498396	0.149023	-0.0945461	-2.14651	Q14AX6		0.440306	0.570379	0.0956023	0.79425
P14824_P14824		ANXA6_ANXA6	8	7	6			0.1524	0.261819	-0.136644	-1.51349	0.0628354		0.60039	0.698785	0.0727109	0.535973		0.523828	0.640718	0.0863792	0.653811	P14824		0.0498396	0.149023	-0.0945461	-2.14651	P14824		0.0498396	0.149023	-0.0945461	-2.14651
P14824_Q8BU14	-03060 Protein export; 04141 Protein processing in endoplasmic reticulum	ANXA6_SEC62	1		1	+		0.0646716	0.146994	-0.320249	-2.0052	0.767871		0.383607	0.504492	-0.110894	-0.899482		0.32179	0.451595	-0.217226	-1.02711	P14824		0.0498396	0.149023	-0.0945461	-2.14651	Q8BU14		0.741527	0.821367	0.0254548	0.336442	-0.22353	-0.23518
P14824_P97429		ANXA4_ANXA6	2		2	+		0.671229	0.761592	0.0906652	0.433539	0.00211811		0.146082	0.25522	0.30002	1.53906		0.105281	0.202285	0.356361	1.73176	P14824		0.0498396	0.149023	-0.0945461	-2.14651	P97429	+	0.00223528	0.0245785	-0.137218	-3.73113	0.126725	0.247015
P14824_P14824		ANXA6_ANXA6	8	7	6			0.015038	0.0676376	-0.401944	-2.77014	0.0223794		0.171258	0.285885	-0.192588	-1.44215		0.234932	0.359748	-0.17892	-1.24119	P14824		0.0498396	0.149023	-0.0945461	-2.14651	P14824		0.0498396	0.149023	-0.0945461	-2.14651
P14824_P97429		ANXA4_ANXA6	2		2	+		0.277005	0.403255	0.27966	1.13113	0.0015057		0.0807364	0.168329	0.489015	1.88237		0.04696	0.114883	0.545355	2.17841	P14824		0.0498396	0.149023	-0.0945461	-2.14651	P97429	+	0.00223528	0.0245785	-0.137218	-3.73113	0.126725	0.247015
P14824_P14824		ANXA6_ANXA6	8	7	6			0.0304165	0.0964023	-0.317598	-2.40771	0.116681		0.300252	0.423861	-0.108243	-1.0757		0.390293	0.514946	-0.0945749	-0.886557	P14824		0.0498396	0.149023	-0.0945461	-2.14651	P14824		0.0498396	0.149023	-0.0945461	-2.14651
P14824_P14824		ANXA6_ANXA6	8	7	6			0.00759907	0.0529923	-0.450854	-3.11522	0.00101138		0.0606262	0.138972	-0.241499	-2.04051		0.103103	0.199144	-0.227831	-1.74379	P14824		0.0498396	0.149023	-0.0945461	-2.14651	P14824		0.0498396	0.149023	-0.0945461	-2.14651
P14873_P14873	03250 Viral life cycle-HIV-1-03250 Viral life cycle-HIV-1	MAP1B_MAP1B	10	9	1			0.0662309	0.148894	-0.461707	-1.99213	0.501675		0.0945813	0.189395	-0.570346	-1.7931		0.100495	0.195617	-0.556678	-1.75848	P14873		0.262459	0.401542	0.223449	1.16763	P14873		0.262459	0.401542	0.223449	1.16763
P14873_Q8R429	03250 Viral life cycle-HIV-1-04020 Calcium signaling pathway; 04022 cGMP-PKG signaling pathway; 04260 Cardiac muscle contraction; 04261 Adrenergic signaling in cardiomyocytes; 04919 Thyroid hormone signaling pathway; 04972 Pancreatic secretion; 05010 Alzheimer disease; 05017 Spinocerebellar ataxia; 05022 Pathways of neurodegeneration-multiple diseases; 05410 Hypertrophic cardiomyopathy; 05412 Arrhythmogenic right ventricular cardiomyopathy; 05414 Dilated cardiomyopathy; 05415 Diabetic cardiomyopathy	ATP2A1_MAP1B	1		1	+		0.544036	0.656264	0.0662261	0.621848	0.668191		0.846087	0.892965	-0.042413	-0.197745		0.171752	0.287412	0.174911	1.44037	P14873		0.262459	0.401542	0.223449	1.16763	Q8R429		0.772343	0.843801	0.0197923	0.294974	-0.26747	0.046283
P15327_P15327	00010 Glycolysis/Gluconeogenesis; 00260 Glycine serine and threonine metabolism; 01100 Metabolic pathways-00010 Glycolysis/Gluconeogenesis; 00260 Glycine serine and threonine metabolism; 01100 Metabolic pathways	BPGM_BPGM	1		1			0.0336586	0.100855	-0.534357	-2.35473	0.000672988		0.339872	0.463306	-0.134658	-0.988105		0.385893	0.511932	-0.12099	-0.895045	P15327		0.0853818	0.200901	-0.28489	-1.85099	P15327		0.0853818	0.200901	-0.28489	-1.85099
P15327_P55200	00010 Glycolysis/Gluconeogenesis; 00260 Glycine serine and threonine metabolism; 01100 Metabolic pathways-00310 Lysine degradation; 01100 Metabolic pathways	BPGM_KMT2A	1		1	+		0.00735501	0.0524809	-0.821669	-3.13165	0.760895		0.0166716	0.058498	-0.42197	-2.71761		0.0820957	0.17021	-0.410635	-1.87302	P15327		0.0853818	0.200901	-0.28489	-1.85099	P55200		0.0687564	0.178001	-0.282556	-1.97154
P15379_Q60952		CD44_CEP250	1		1	+		0.133768	0.238878	0.353386	1.59172	0.761482		0.0555518	0.131088	0.494598	2.088		NaN	NaN		NaN	P15379		0.812255	0.873226	-0.0264025	-0.242044	Q60952
P15508_P15508		SPTB_SPTB	5		5			0.160082	0.271322	-0.171683	-1.48358	0.00103123		0.909518	0.940334	-0.0105001	-0.11572		0.974266	0.981492	0.00316815	0.0328398	P15508		0.535775	0.654467	-0.0463738	-0.634833	P15508		0.535775	0.654467	-0.0463738	-0.634833
P15508_P15508		SPTB_SPTB	5		5			0.0308267	0.096843	-0.300741	-2.40072	0.000876287		0.0848096	0.174648	-0.139558	-1.85477		0.155564	0.267182	-0.125889	-1.50102	P15508		0.535775	0.654467	-0.0463738	-0.634833	P15508		0.535775	0.654467	-0.0463738	-0.634833
P15508_P15508		SPTB_SPTB	5		5			0.0516189	0.128808	-0.265211	-2.12765	0.000155064		0.268761	0.391354	-0.104028	-1.15163		0.336844	0.465729	-0.0903599	-0.99453	P15508		0.535775	0.654467	-0.0463738	-0.634833	P15508		0.535775	0.654467	-0.0463738	-0.634833
P15508_P15508		SPTB_SPTB	5		5			0.0679233	0.150987	-0.438549	-1.97826	0.035384		0.144763	0.253681	-0.277366	-1.54451		0.175651	0.292134	-0.263698	-1.42647	P15508		0.535775	0.654467	-0.0463738	-0.634833	P15508		0.535775	0.654467	-0.0463738	-0.634833
P15508_P15508		SPTB_SPTB	5		5			0.0197795	0.0770139	-0.535519	-2.63018	0.242337		0.0404443	0.105041	-0.374336	-2.25793		0.0553031	0.128964	-0.360668	-2.09043	P15508		0.535775	0.654467	-0.0463738	-0.634833	P15508		0.535775	0.654467	-0.0463738	-0.634833
P15508_P28481	-04151 PI3K-Akt signaling pathway; 04510 Focal adhesion; 04512 ECM-receptor interaction; 04974 Protein digestion and absorption; 05165 Human papillomavirus infection	COL2A1_SPTB	1		1	+		0.993097	0.996808	0.00225294	0.00880733	0.682175		0.573708	0.677536	0.163436	0.576077	+	0.0115139	0.0436779	-0.321773	-2.9056	P15508		0.535775	0.654467	-0.0463738	-0.634833	P28481		0.0484344	0.146443	0.452503	2.16186
P15532_P15532	00230 Purine metabolism; 01100 Metabolic pathways; 01232 Nucleotide metabolism; 01240 Biosynthesis of cofactors-00230 Purine metabolism; 01100 Metabolic pathways; 01232 Nucleotide metabolism; 01240 Biosynthesis of cofactors	NME1_NME1	1	1	1			0.0562333	0.134866	-0.138408	-2.0814	0.00789437		0.108301	0.208285	0.142931	1.71544		0.0630936	0.141252	0.1566	2.01873	P15532	+	0.00176862	0.0218429	-0.166529	-3.84969	P15532	+	0.00176862	0.0218429	-0.166529	-3.84969
P15626_P15626	01100 Metabolic pathways; 01524 Platinum drug resistance; 05200 Pathways in cancer; 05207 Chemical carcinogenesis-receptor activation; 05208 Chemical carcinogenesis-reactive oxygen species; 05418 Fluid shear stress and atherosclerosis-01100 Metabolic pathways; 01524 Platinum drug resistance; 05200 Pathways in cancer; 05207 Chemical carcinogenesis-receptor activation; 05208 Chemical carcinogenesis-reactive oxygen species; 05418 Fluid shear stress and atherosclerosis	GSTM2_GSTM2	1		1			0.0481688	0.123226	-0.330429	-2.16481	0.00519945		0.274862	0.397245	0.122532	1.13642		0.231534	0.356478	0.1362	1.25073	P15626	+	3.23189e-05	0.00183607	-0.338152	-6.0041	P15626	+	3.23189e-05	0.00183607	-0.338152	-6.0041
P10649_P15626	01100 Metabolic pathways; 01524 Platinum drug resistance; 05200 Pathways in cancer; 05207 Chemical carcinogenesis-receptor activation; 05208 Chemical carcinogenesis-reactive oxygen species; 05418 Fluid shear stress and atherosclerosis-01100 Metabolic pathways; 01524 Platinum drug resistance; 05200 Pathways in cancer; 05207 Chemical carcinogenesis-receptor activation; 05208 Chemical carcinogenesis-reactive oxygen species; 05418 Fluid shear stress and atherosclerosis	GSTM1_GSTM2	1		1	+		0.363039	0.489042	-0.118848	-0.940233	7.62e-10		0.0376689	0.100237	0.334114	2.29552		0.0436842	0.109275	0.337756	2.217	P15626	+	3.23189e-05	0.00183607	-0.338152	-6.0041	P10649	+	1.90949e-05	0.00130177	-0.328126	-6.31415	0.587794	0.555494
P15655_P21550	01521 EGFR tyrosine kinase inhibitor resistance; 04010 MAPK signaling pathway; 04014 Ras signaling pathway; 04015 Rap1 signaling pathway; 04020 Calcium signaling pathway; 04151 PI3K-Akt signaling pathway; 04810 Regulation of actin cytoskeleton; 05200 Pathways in cancer; 05205 Proteoglycans in cancer; 05207 Chemical carcinogenesis-receptor activation-00010 Glycolysis/Gluconeogenesis; 01100 Metabolic pathways; 01200 Carbon metabolism; 01230 Biosynthesis of amino acids; 03018 RNA degradation; 04066 HIF-1 signaling pathway	ENO3_FGF2	1		1	+		0.0253846	0.0878542	-0.560726	-2.50167	0.788087		NaN	NaN		NaN		0.172074	0.28788	-0.299513	-1.43921	P15655						P21550	+	0.000796493	0.0133034	-0.132736	-4.25749
P15864_P15864		H1-2_H1-2	39	39	1		+	0.00232833	0.0369295	0.361551	3.71052	0.23006		0.624717	0.718196	0.143124	0.500182		0.599936	0.704847	0.156792	0.536647	P15864		0.232395	0.371556	0.333237	1.2483	P15864		0.232395	0.371556	0.333237	1.2483
P15864_P43275		H1-1_H1-2	6	6	1	+		0.319938	0.447076	0.0976034	1.03119	8.31e-05		0.621903	0.715616	-0.120824	-0.504287	+	0.00302178	0.0207853	-0.532934	-3.57901	P15864		0.232395	0.371556	0.333237	1.2483	P43275	+	5.60712e-05	0.00258281	0.759015	5.68758
E9Q7C4_P16015	01100 Metabolic pathways-	CA3_PRR14L	1		1	+		0.234167	0.357388	0.345091	1.24332	0.794334		0.434471	0.55277	0.148532	0.804656		NaN	NaN		NaN	P16015		0.102867	0.222849	0.311368	1.7451	E9Q7C4
P16015_Q8BTI8	01100 Metabolic pathways-	CA3_SRRM2	1		1	+		0.210557	0.329507	-0.35704	-1.31221	0.782744	+	0.0100646	0.0442634	-0.553599	-2.97359		0.309936	0.441306	-0.327253	-1.05354	P16015		0.102867	0.222849	0.311368	1.7451	Q8BTI8		0.310864	0.448754	0.0986905	1.05145
P16125_P16125	00010 Glycolysis/Gluconeogenesis; 00270 Cysteine and methionine metabolism; 00620 Pyruvate metabolism; 00640 Propanoate metabolism; 01100 Metabolic pathways; 04066 HIF-1 signaling pathway; 04922 Glucagon signaling pathway; 05230 Central carbon metabolism in cancer-00010 Glycolysis/Gluconeogenesis; 00270 Cysteine and methionine metabolism; 00620 Pyruvate metabolism; 00640 Propanoate metabolism; 01100 Metabolic pathways; 04066 HIF-1 signaling pathway; 04922 Glucagon signaling pathway; 05230 Central carbon metabolism in cancer	LDHB_LDHB	2		2			0.450493	0.571838	-0.161352	-0.776293	0.0272159		0.350654	0.47405	-0.153877	-0.965549		0.394245	0.518345	-0.140209	-0.878987	P16125		0.0872659	0.203554	0.107335	1.83869	P16125		0.0872659	0.203554	0.107335	1.83869
P16125_P16125	00010 Glycolysis/Gluconeogenesis; 00270 Cysteine and methionine metabolism; 00620 Pyruvate metabolism; 00640 Propanoate metabolism; 01100 Metabolic pathways; 04066 HIF-1 signaling pathway; 04922 Glucagon signaling pathway; 05230 Central carbon metabolism in cancer-00010 Glycolysis/Gluconeogenesis; 00270 Cysteine and methionine metabolism; 00620 Pyruvate metabolism; 00640 Propanoate metabolism; 01100 Metabolic pathways; 04066 HIF-1 signaling pathway; 04922 Glucagon signaling pathway; 05230 Central carbon metabolism in cancer	LDHB_LDHB	2		2			0.0133684	0.0645196	-0.50662	-2.82994	0.0741309	+	0.00479317	0.030592	-0.499145	-3.34693	+	0.00895329	0.0371219	-0.485477	-3.03262	P16125		0.0872659	0.203554	0.107335	1.83869	P16125		0.0872659	0.203554	0.107335	1.83869
E9Q555_P16406		ENPEP_RNF213	1		1	+		0.760798	0.830047	-0.0634589	-0.31091	0.650575		0.478197	0.592013	-0.135566	-0.73024		NaN	NaN		NaN	P16406		0.0466642	0.144427	0.222129	2.18179	E9Q555
P08032_P16546	04210 Apoptosis-04210 Apoptosis	SPTA1_SPTAN1	1	1	1	+		0.568376	0.675785	0.0592169	0.584206	0.00138568		0.63062	0.723327	0.0456276	0.4916	+	0.00928611	0.0379907	0.573956	3.01421	P16546		0.0338523	0.121124	0.128399	2.35172	P08032		0.0610711	0.166893	-0.386262	-2.03652	-0.04849	-0.11221
P16546_P16546	04210 Apoptosis-04210 Apoptosis	SPTAN1_SPTAN1	16	16	3			0.97462	0.986347	0.00338864	0.0323878	0.000711161		0.926225	0.950566	-0.0102005	-0.094277		0.975441	0.981813	0.00346775	0.0313404	P16546		0.0338523	0.121124	0.128399	2.35172	P16546		0.0338523	0.121124	0.128399	2.35172
P16546_Q62261	04210 Apoptosis-	SPTAN1_SPTBN1	8	8	1	+		0.214269	0.333624	0.160047	1.30099	0.480351		0.182107	0.298379	0.146458	1.40402		0.278292	0.408874	0.115832	1.12797	P16546		0.0338523	0.121124	0.128399	2.35172	Q62261		0.0189616	0.0899358	0.172693	2.65182	0.937916	0.683325
P16546_P16546	04210 Apoptosis-04210 Apoptosis	SPTAN1_SPTAN1	16	16	3			0.0945437	0.188659	0.186587	1.79333	7.57e-05		0.0759353	0.162131	0.172998	1.91657		0.0515116	0.122568	0.186666	2.12877	P16546		0.0338523	0.121124	0.128399	2.35172	P16546		0.0338523	0.121124	0.128399	2.35172
P16546_P16546	04210 Apoptosis-04210 Apoptosis	SPTAN1_SPTAN1	16	16	3			0.122355	0.224515	0.119309	1.64439	0.00324678		0.164428	0.277762	0.10572	1.46719		0.121544	0.224325	0.119388	1.64829	P16546		0.0338523	0.121124	0.128399	2.35172	P16546		0.0338523	0.121124	0.128399	2.35172
P16879_P68037	04360 Axon guidance-04120 Ubiquitin mediated proteolysis; 05012 Parkinson disease; 05022 Pathways of neurodegeneration-multiple diseases	FES_UBE2L3	1		1	+		0.405733	0.530299	-0.108664	-0.857268	0.543652		NaN	NaN		NaN		0.714323	0.797627	0.0551612	0.373566	P16879						P68037		0.493006	0.61853	-0.0353471	-0.703953
P16879_Q8BK63	04360 Axon guidance-05010 Alzheimer disease; 05022 Pathways of neurodegeneration-multiple diseases; 05165 Human papillomavirus infection	CSNK1A1_FES	1		1	+		0.430864	0.552225	-0.127928	-0.811133	0.703333		NaN	NaN		NaN		0.190783	0.310975	-0.273838	-1.37485	P16879						Q8BK63		0.134869	0.26212	0.274388	1.58685
P16879_Q8C3B8	04360 Axon guidance-	FES_RFT1	1		1	+		0.647587	0.740596	-0.0842848	-0.46714	0.561795		NaN	NaN		NaN		NaN	NaN		NaN	P16879						Q8C3B8
P16882_Q8VEJ9	-03250 Viral life cycle-HIV-1; 04144 Endocytosis; 04217 Necroptosis	GHR_VPS4A	1		1	+		0.455753	0.576406	0.172829	0.76712	0.636246		NaN	NaN		NaN		0.164066	0.277912	0.392227	1.46854	P16882						Q8VEJ9		0.13376	0.261017	-0.0909213	-1.59176
P16951_Q9WV91	04010 MAPK signaling pathway; 04022 cGMP-PKG signaling pathway; 04151 PI3K-Akt signaling pathway; 04211 Longevity regulating pathway; 04261 Adrenergic signaling in cardiomyocytes; 04668 TNF signaling pathway; 04714 Thermogenesis; 04728 Dopaminergic synapse; 04911 Insulin secretion; 04915 Estrogen signaling pathway; 04918 Thyroid hormone synthesis; 04922 Glucagon signaling pathway; 04925 Aldosterone synthesis and secretion; 04926 Relaxin signaling pathway; 04935 Growth hormone synthesis secretion and action; 05020 Prion disease; 05034 Alcoholism; 05161 Hepatitis B; 05163 Human cytomegalovirus infection; 05203 Viral carcinogenesis; 05207 Chemical carcinogenesis-receptor activation-	ATF2_PTGFRN	1		1	+		0.092966	0.186402	0.256037	1.80289	0.291096		NaN	NaN		NaN		0.027849	0.0794563	0.68482	2.45362	P16951						Q9WV91		0.103613	0.22347	-0.300306	-1.74095
O35607_P17012	-04360 Axon guidance; 05206 MicroRNAs in cancer; 05418 Fluid shear stress and atherosclerosis	BMPR2_ZFX	1		1	+		0.0328229	0.0997462	-0.532453	-2.3679	0.757064		NaN	NaN		NaN		NaN	NaN		NaN	P17012						O35607
P17182_P17182	00010 Glycolysis/Gluconeogenesis; 01100 Metabolic pathways; 01200 Carbon metabolism; 01230 Biosynthesis of amino acids; 03018 RNA degradation; 04066 HIF-1 signaling pathway-00010 Glycolysis/Gluconeogenesis; 01100 Metabolic pathways; 01200 Carbon metabolism; 01230 Biosynthesis of amino acids; 03018 RNA degradation; 04066 HIF-1 signaling pathway	ENO1_ENO1	9	9	5			0.722528	0.802948	0.0337206	0.362314	0.000337007		0.0178793	0.0613364	0.236433	2.68189	+	0.00826165	0.0356498	0.250101	3.07313	P17182		0.0471213	0.145382	-0.0879028	-2.17658	P17182		0.0471213	0.145382	-0.0879028	-2.17658
P17182_P17182	00010 Glycolysis/Gluconeogenesis; 01100 Metabolic pathways; 01200 Carbon metabolism; 01230 Biosynthesis of amino acids; 03018 RNA degradation; 04066 HIF-1 signaling pathway-00010 Glycolysis/Gluconeogenesis; 01100 Metabolic pathways; 01200 Carbon metabolism; 01230 Biosynthesis of amino acids; 03018 RNA degradation; 04066 HIF-1 signaling pathway	ENO1_ENO1	9	9	5			0.0332069	0.100284	0.140648	2.36181	0.00544255	+	0.0003861	0.0169294	0.34336	4.63475	+	0.000154722	0.00962255	0.357028	5.12396	P17182		0.0471213	0.145382	-0.0879028	-2.17658	P17182		0.0471213	0.145382	-0.0879028	-2.17658
P00329_P17182	00010 Glycolysis/Gluconeogenesis; 01100 Metabolic pathways; 01200 Carbon metabolism; 01230 Biosynthesis of amino acids; 03018 RNA degradation; 04066 HIF-1 signaling pathway-00010 Glycolysis/Gluconeogenesis; 00071 Fatty acid degradation; 00620 Pyruvate metabolism; 01100 Metabolic pathways; 04936 Alcoholic liver disease	ADH1_ENO1	1		1	+		0.202695	0.320031	-0.123596	-1.33652	0.680696		0.456083	0.572229	0.0791156	0.766547		0.728848	0.808281	-0.0530722	-0.35368	P17182		0.0471213	0.145382	-0.0879028	-2.17658	P00329		0.318779	0.457071	0.0579532	1.03375	-0.03371	-0.01109
P17182_P17182	00010 Glycolysis/Gluconeogenesis; 01100 Metabolic pathways; 01200 Carbon metabolism; 01230 Biosynthesis of amino acids; 03018 RNA degradation; 04066 HIF-1 signaling pathway-00010 Glycolysis/Gluconeogenesis; 01100 Metabolic pathways; 01200 Carbon metabolism; 01230 Biosynthesis of amino acids; 03018 RNA degradation; 04066 HIF-1 signaling pathway	ENO1_ENO1	9	9	5			0.0615638	0.14248	-0.172149	-2.03214	0.00565384		0.768188	0.835573	0.030564	0.300532		0.682719	0.772259	0.0442323	0.417396	P17182		0.0471213	0.145382	-0.0879028	-2.17658	P17182		0.0471213	0.145382	-0.0879028	-2.17658
P17182_P17182	00010 Glycolysis/Gluconeogenesis; 01100 Metabolic pathways; 01200 Carbon metabolism; 01230 Biosynthesis of amino acids; 03018 RNA degradation; 04066 HIF-1 signaling pathway-00010 Glycolysis/Gluconeogenesis; 01100 Metabolic pathways; 01200 Carbon metabolism; 01230 Biosynthesis of amino acids; 03018 RNA degradation; 04066 HIF-1 signaling pathway	ENO1_ENO1	9	9	5			0.183198	0.29702	-0.235558	-1.40029	3.15e-07		0.850821	0.896496	-0.0328452	-0.191581		0.914342	0.936868	-0.0191769	-0.109524	P17182		0.0471213	0.145382	-0.0879028	-2.17658	P17182		0.0471213	0.145382	-0.0879028	-2.17658
P17182_Q62190	00010 Glycolysis/Gluconeogenesis; 01100 Metabolic pathways; 01200 Carbon metabolism; 01230 Biosynthesis of amino acids; 03018 RNA degradation; 04066 HIF-1 signaling pathway-04020 Calcium signaling pathway	ENO1_MST1R	1		1	+	+	0.00559888	0.0474282	-0.417353	-3.26884	0.273162		0.0428642	0.110187	-0.214641	-2.22709		NaN	NaN		NaN	P17182		0.0471213	0.145382	-0.0879028	-2.17658	Q62190
P17182_P17182	00010 Glycolysis/Gluconeogenesis; 01100 Metabolic pathways; 01200 Carbon metabolism; 01230 Biosynthesis of amino acids; 03018 RNA degradation; 04066 HIF-1 signaling pathway-00010 Glycolysis/Gluconeogenesis; 01100 Metabolic pathways; 01200 Carbon metabolism; 01230 Biosynthesis of amino acids; 03018 RNA degradation; 04066 HIF-1 signaling pathway	ENO1_ENO1	9	9	5			0.0124835	0.0627333	-0.276207	-2.86466	0.00172828		0.41899	0.538896	-0.0734944	-0.832705		0.542087	0.654696	-0.0598261	-0.624902	P17182		0.0471213	0.145382	-0.0879028	-2.17658	P17182		0.0471213	0.145382	-0.0879028	-2.17658
A2AQ25_P17426	04144 Endocytosis; 04721 Synaptic vesicle cycle; 04961 Endocrine and other factor-regulated calcium reabsorption; 05016 Huntington disease-	AP2A1_SKT	1		1	+		0.0344436	0.102178	0.196041	2.34263	0.761736	+	0.00908386	0.0419774	0.287449	3.02532		0.0169771	0.0564986	0.293681	2.70834	P17426		0.633366	0.737845	0.0234019	0.48762	A2AQ25		0.688914	0.781891	0.0308371	0.40874
P17427_P17427	04144 Endocytosis; 04721 Synaptic vesicle cycle; 04961 Endocrine and other factor-regulated calcium reabsorption; 05016 Huntington disease-04144 Endocytosis; 04721 Synaptic vesicle cycle; 04961 Endocrine and other factor-regulated calcium reabsorption; 05016 Huntington disease	AP2A2_AP2A2	1	1	1			0.434818	0.556264	-0.0718216	-0.804035	0.00846453		0.670432	0.754975	0.0383769	0.434663		0.54408	0.655958	0.0520451	0.62178	P17427		0.876426	0.920536	0.00461078	0.158371	P17427		0.876426	0.920536	0.00461078	0.158371
P17427_Q3TNH5	04144 Endocytosis; 04721 Synaptic vesicle cycle; 04961 Endocrine and other factor-regulated calcium reabsorption; 05016 Huntington disease-	AP2A2_ARB2A	1		1	+		0.468433	0.588954	-0.206103	-0.748747	0.642029		0.751939	0.822191	-0.0885528	-0.323427		0.40179	0.525717	-0.240925	-0.869197	P17427		0.876426	0.920536	0.00461078	0.158371	Q3TNH5		0.0333313	0.119763	0.130744	2.35985
P17563_P17563	01100 Metabolic pathways-01100 Metabolic pathways	SELENBP1_SELENBP1	1		1			0.0577495	0.136847	-0.326033	-2.06696	0.00034658		0.223057	0.343408	0.142382	1.27502		0.192773	0.313534	0.15605	1.36831	P17563	+	8.9498e-05	0.00363177	-0.353606	-5.42497	P17563	+	8.9498e-05	0.00363177	-0.353606	-5.42497
P17710_P17710		HK1_HK1	6	6	1			0.064371	0.146533	-0.369821	-2.00775	2.48e-06		0.174684	0.289934	-0.245846	-1.4299		0.19438	0.315067	-0.232178	-1.36308	P17710		0.873887	0.918813	-0.00916565	-0.161655	P17710		0.873887	0.918813	-0.00916565	-0.161655
P09602_P17742	03250 Viral life cycle-HIV-1; 04217 Necroptosis-	HMGN2_PPIA	1		1	+		0.00822607	0.0539783	-0.742327	-3.0753	0.402509		0.0629161	0.142573	-0.442434	-2.02027		NaN	NaN		NaN	P17742	+	0.000332937	0.00822371	-0.185084	-4.71295	P09602
P17742_Q3UHX0	03250 Viral life cycle-HIV-1; 04217 Necroptosis-	NOL8_PPIA	1		1	+		0.294594	0.421112	-0.223909	-1.08888	0.719719		0.739171	0.812929	0.075984	0.339637		NaN	NaN		NaN	P17742	+	0.000332937	0.00822371	-0.185084	-4.71295	Q3UHX0
P17742_Q62141	03250 Viral life cycle-HIV-1; 04217 Necroptosis-	PPIA_SIN3B	1		1	+		0.243399	0.36811	0.186633	1.21788	0.796561		0.0134502	0.051616	0.486525	2.82684		NaN	NaN		NaN	P17742	+	0.000332937	0.00822371	-0.185084	-4.71295	Q62141
E9Q616_P17742	03250 Viral life cycle-HIV-1; 04217 Necroptosis-05132 Salmonella infection	AHNAK_PPIA	1		1	+		0.632404	0.728631	-0.129326	-0.489014	0.582737		0.54414	0.652431	0.170568	0.621686		0.77445	0.840834	-0.078446	-0.292158	P17742	+	0.000332937	0.00822371	-0.185084	-4.71295	E9Q616		0.175247	0.309406	0.0775983	1.4279	0.676852	0.676009
P17751_P17751	00010 Glycolysis/Gluconeogenesis; 00051 Fructose and mannose metabolism; 00562 Inositol phosphate metabolism; 01100 Metabolic pathways; 01200 Carbon metabolism; 01230 Biosynthesis of amino acids-00010 Glycolysis/Gluconeogenesis; 00051 Fructose and mannose metabolism; 00562 Inositol phosphate metabolism; 01100 Metabolic pathways; 01200 Carbon metabolism; 01230 Biosynthesis of amino acids	TPI1_TPI1	3	2	2			0.0806627	0.168679	-0.337735	-1.88288	0.0521555		0.795917	0.855142	-0.0364537	-0.263615		0.874483	0.911768	-0.0227854	-0.160884	P17751	+	0.00100346	0.0153479	-0.186472	-4.13868	P17751	+	0.00100346	0.0153479	-0.186472	-4.13868
B1AR69_P17751	00010 Glycolysis/Gluconeogenesis; 00051 Fructose and mannose metabolism; 00562 Inositol phosphate metabolism; 01100 Metabolic pathways; 01200 Carbon metabolism; 01230 Biosynthesis of amino acids-	MYH13_TPI1	2		2	+		0.210548	0.329507	0.141864	1.31224	0.216945	+	0.0106368	0.0454218	0.443145	2.94566		0.169817	0.284808	0.116727	1.44736	P17751	+	0.00100346	0.0153479	-0.186472	-4.13868	B1AR69		0.0384861	0.129713	0.153615	2.28419
P17751_P32848	00010 Glycolysis/Gluconeogenesis; 00051 Fructose and mannose metabolism; 00562 Inositol phosphate metabolism; 01100 Metabolic pathways; 01200 Carbon metabolism; 01230 Biosynthesis of amino acids-	PVALB_TPI1	4		4	+		0.0620771	0.143269	-0.34291	-2.02761	0.244004		0.771038	0.837124	-0.0416287	-0.296718		0.887336	0.920467	0.0198239	0.14428	P17751	+	0.00100346	0.0153479	-0.186472	-4.13868	P32848		0.0098698	0.0633973	-0.234256	-2.98346
P17751_P32848	00010 Glycolysis/Gluconeogenesis; 00051 Fructose and mannose metabolism; 00562 Inositol phosphate metabolism; 01100 Metabolic pathways; 01200 Carbon metabolism; 01230 Biosynthesis of amino acids-	PVALB_TPI1	4		4	+		0.0271163	0.0911578	-0.429531	-2.46747	0.118955		0.382894	0.503819	-0.12825	-0.900868		0.651167	0.747405	-0.0667971	-0.462017	P17751	+	0.00100346	0.0153479	-0.186472	-4.13868	P32848		0.0098698	0.0633973	-0.234256	-2.98346
P17751_P32848	00010 Glycolysis/Gluconeogenesis; 00051 Fructose and mannose metabolism; 00562 Inositol phosphate metabolism; 01100 Metabolic pathways; 01200 Carbon metabolism; 01230 Biosynthesis of amino acids-	PVALB_TPI1	4		4	+	+	0.00209828	0.0355951	-0.564169	-3.76311	0.665332		0.0522583	0.126256	-0.262888	-2.12101		0.167882	0.28254	-0.201435	-1.45442	P17751	+	0.00100346	0.0153479	-0.186472	-4.13868	P32848		0.0098698	0.0633973	-0.234256	-2.98346
P17751_P82198	00010 Glycolysis/Gluconeogenesis; 00051 Fructose and mannose metabolism; 00562 Inositol phosphate metabolism; 01100 Metabolic pathways; 01200 Carbon metabolism; 01230 Biosynthesis of amino acids-	TGFBI_TPI1	1		1	+	+	0.00653951	0.0498271	-0.629189	-3.19077	0.770898		0.0917205	0.184987	-0.327908	-1.81054		0.0186553	0.060021	-0.527349	-2.66016	P17751	+	0.00100346	0.0153479	-0.186472	-4.13868	P82198		0.633667	0.738027	0.026638	0.487184
P17751_Q5SX39	00010 Glycolysis/Gluconeogenesis; 00051 Fructose and mannose metabolism; 00562 Inositol phosphate metabolism; 01100 Metabolic pathways; 01200 Carbon metabolism; 01230 Biosynthesis of amino acids-	MYH4_TPI1	1		1	+		0.0155073	0.0684069	0.214455	2.7545	0.701495	+	0.000855704	0.0184181	0.515736	4.22054	+	0.00183224	0.0168045	0.349292	3.83177	P17751	+	0.00100346	0.0153479	-0.186472	-4.13868	Q5SX39		0.952247	0.968924	-0.00635934	-0.0609668
P17751_P17751	00010 Glycolysis/Gluconeogenesis; 00051 Fructose and mannose metabolism; 00562 Inositol phosphate metabolism; 01100 Metabolic pathways; 01200 Carbon metabolism; 01230 Biosynthesis of amino acids-00010 Glycolysis/Gluconeogenesis; 00051 Fructose and mannose metabolism; 00562 Inositol phosphate metabolism; 01100 Metabolic pathways; 01200 Carbon metabolism; 01230 Biosynthesis of amino acids	TPI1_TPI1	3	2	2			0.754258	0.825866	0.0223938	0.31924	9.72e-08		0.0177167	0.0609819	0.323675	2.68656	+	0.00943275	0.0382315	0.337343	3.00631	P17751	+	0.00100346	0.0153479	-0.186472	-4.13868	P17751	+	0.00100346	0.0153479	-0.186472	-4.13868
P17751_Q6ZQ06	00010 Glycolysis/Gluconeogenesis; 00051 Fructose and mannose metabolism; 00562 Inositol phosphate metabolism; 01100 Metabolic pathways; 01200 Carbon metabolism; 01230 Biosynthesis of amino acids-	CEP162_TPI1	1		1	+		0.0647006	0.146994	-0.403327	-2.00496	0.701575		0.542272	0.65071	-0.102047	-0.624611		NaN	NaN		NaN	P17751	+	0.00100346	0.0153479	-0.186472	-4.13868	Q6ZQ06
P17751_Q8CGZ0	00010 Glycolysis/Gluconeogenesis; 00051 Fructose and mannose metabolism; 00562 Inositol phosphate metabolism; 01100 Metabolic pathways; 01200 Carbon metabolism; 01230 Biosynthesis of amino acids-	CHERP_TPI1	1		1	+		0.0137162	0.0650055	-0.443306	-2.8169	0.744762		0.262843	0.385418	-0.142025	-1.16664		NaN	NaN		NaN	P17751	+	0.00100346	0.0153479	-0.186472	-4.13868	Q8CGZ0
P17751_Q8VEB1	00010 Glycolysis/Gluconeogenesis; 00051 Fructose and mannose metabolism; 00562 Inositol phosphate metabolism; 01100 Metabolic pathways; 01200 Carbon metabolism; 01230 Biosynthesis of amino acids-04144 Endocytosis	GRK5_TPI1	1		1	+		0.275154	0.401192	-0.238011	-1.13569	0.63958		0.725166	0.801287	0.0632707	0.358707		NaN	NaN		NaN	P17751	+	0.00100346	0.0153479	-0.186472	-4.13868	Q8VEB1
P17751_Q99N95	00010 Glycolysis/Gluconeogenesis; 00051 Fructose and mannose metabolism; 00562 Inositol phosphate metabolism; 01100 Metabolic pathways; 01200 Carbon metabolism; 01230 Biosynthesis of amino acids-03010 Ribosome	MRPL3_TPI1	1		1	+		0.0485652	0.123955	-0.642584	-2.16041	0.787364		0.218128	0.338208	-0.341303	-1.28948		0.085911	0.176055	-0.489212	-1.84751	P17751	+	0.00100346	0.0153479	-0.186472	-4.13868	Q99N95		0.591613	0.703469	-0.0248942	-0.549062
A0A7N9VR94_P17751	00010 Glycolysis/Gluconeogenesis; 00051 Fructose and mannose metabolism; 00562 Inositol phosphate metabolism; 01100 Metabolic pathways; 01200 Carbon metabolism; 01230 Biosynthesis of amino acids-05132 Salmonella infection	AHNAK2_TPI1	1		1	+		0.6146	0.714773	-0.0654923	-0.514982	0.516533		0.161367	0.27437	0.235789	1.4787		0.645948	0.742687	0.0803781	0.46949	P17751	+	0.00100346	0.0153479	-0.186472	-4.13868	A0A7N9VR94		0.815157	0.875057	-0.0173926	-0.238227
P17751_P32848	00010 Glycolysis/Gluconeogenesis; 00051 Fructose and mannose metabolism; 00562 Inositol phosphate metabolism; 01100 Metabolic pathways; 01200 Carbon metabolism; 01230 Biosynthesis of amino acids-	PVALB_TPI1	4		4	+		0.0353932	0.103374	-0.39476	-2.32834	0.701354		0.496051	0.60808	-0.0934795	-0.698918		0.838773	0.888583	-0.0320268	-0.207283	P17751	+	0.00100346	0.0153479	-0.186472	-4.13868	P32848		0.0098698	0.0633973	-0.234256	-2.98346
B1AR69_P17751	00010 Glycolysis/Gluconeogenesis; 00051 Fructose and mannose metabolism; 00562 Inositol phosphate metabolism; 01100 Metabolic pathways; 01200 Carbon metabolism; 01230 Biosynthesis of amino acids-	MYH13_TPI1	2		2	+		0.0955896	0.189728	0.125519	1.78706	0.655207	+	0.00270129	0.0239804	0.426799	3.63552		0.0410776	0.104382	0.100381	2.24969	P17751	+	0.00100346	0.0153479	-0.186472	-4.13868	B1AR69		0.0384861	0.129713	0.153615	2.28419
P17751_P62830	00010 Glycolysis/Gluconeogenesis; 00051 Fructose and mannose metabolism; 00562 Inositol phosphate metabolism; 01100 Metabolic pathways; 01200 Carbon metabolism; 01230 Biosynthesis of amino acids-03010 Ribosome; 05171 Coronavirus disease-COVID-19	RPL23_TPI1	1		1	+		0.00818436	0.0538901	-0.490547	-3.07787	0.758525		0.194816	0.312344	-0.189266	-1.36166		0.0363486	0.0959904	-0.433623	-2.31433	P17751	+	0.00100346	0.0153479	-0.186472	-4.13868	P62830		0.325871	0.463214	0.0715536	1.01817
P17751_P63154	00010 Glycolysis/Gluconeogenesis; 00051 Fructose and mannose metabolism; 00562 Inositol phosphate metabolism; 01100 Metabolic pathways; 01200 Carbon metabolism; 01230 Biosynthesis of amino acids-03040 Spliceosome	CRNKL1_TPI1	1		1	+	+	0.00507514	0.0463893	-0.384744	-3.3182	0.794745		0.322955	0.445645	-0.0834629	-1.02455		0.0664015	0.146672	-0.495339	-1.99072	P17751	+	0.00100346	0.0153479	-0.186472	-4.13868	P63154		0.204196	0.340637	0.239072	1.33182
P18242_P18242	04071 Sphingolipid signaling pathway; 04140 Autophagy-animal; 04210 Apoptosis; 04915 Estrogen signaling pathway; 05415 Diabetic cardiomyopathy-04071 Sphingolipid signaling pathway; 04140 Autophagy-animal; 04210 Apoptosis; 04915 Estrogen signaling pathway; 05415 Diabetic cardiomyopathy	CTSD_CTSD	1	1	1			0.16025	0.27144	-0.274178	-1.48294	0.163998		0.582636	0.684114	-0.0939645	-0.562553		0.647978	0.744389	-0.0802961	-0.46658	P18242		0.367984	0.504289	-0.0654041	-0.930294	P18242		0.367984	0.504289	-0.0654041	-0.930294
P18608_P18608		HMGN1_HMGN1	7	5	2			0.932924	0.956539	0.0116371	0.0856928	0.0121045		NaN	NaN		NaN		NaN	NaN		NaN	P18608						P18608
P18608_P18608		HMGN1_HMGN1	7	5	2			0.918845	0.947168	0.0128009	0.103743	0.479494		NaN	NaN		NaN		NaN	NaN		NaN	P18608						P18608
P18608_P57746	-00190 Oxidative phosphorylation; 01100 Metabolic pathways; 04145 Phagosome; 04150 mTOR signaling pathway; 04721 Synaptic vesicle cycle; 04966 Collecting duct acid secretion; 05165 Human papillomavirus infection	ATP6V1D_HMGN1	1		1	+		0.615722	0.715941	-0.100951	-0.513335	0.420628		NaN	NaN		NaN		0.0771497	0.163287	0.436644	1.90774	P18608						P57746	+	0.000196317	0.005671	-0.409118	-4.99503
P18608_P58252	-04152 AMPK signaling pathway; 04921 Oxytocin signaling pathway	EEF2_HMGN1	1		1	+		0.157734	0.268215	0.110601	1.49259	0.798383		NaN	NaN		NaN		0.0367322	0.0968525	0.203829	2.3088	P18608						P58252		0.411111	0.545552	0.0352502	0.84724
P18608_Q6ZQ58		HMGN1_LARP1	1		1	+		0.0253401	0.0877732	-0.405101	-2.50258	0.417828		NaN	NaN		NaN		0.406438	0.530467	-0.143503	-0.855948	P18608						Q6ZQ58		0.0979264	0.217034	-0.133121	-1.77329
P18608_Q8BHN1		HMGN1_TXLNG	1		1	+		0.487189	0.606487	0.142091	0.713621	0.74895		NaN	NaN		NaN		NaN	NaN		NaN	P18608						Q8BHN1
P18608_Q8K205		HMGN1_POP1	1		1	+	+	0.000755387	0.0278667	0.774651	4.28484	0.680791		NaN	NaN		NaN		NaN	NaN		NaN	P18608						Q8K205
P18760_Q8CHI8	04360 Axon guidance; 04666 Fc gamma R-mediated phagocytosis; 04810 Regulation of actin cytoskeleton-	CFL1_EP400	1		1	+		0.00977881	0.0576224	-0.55985	-2.98813	0.734828		0.0575882	0.13384	-0.352074	-2.06848		NaN	NaN		NaN	P18760		0.217675	0.356494	-0.0929667	-1.29082	Q8CHI8
P18760_P18760	04360 Axon guidance; 04666 Fc gamma R-mediated phagocytosis; 04810 Regulation of actin cytoskeleton-04360 Axon guidance; 04666 Fc gamma R-mediated phagocytosis; 04810 Regulation of actin cytoskeleton	CFL1_CFL1	1		1			0.0617123	0.142744	-0.407229	-2.03082	0.0513449		0.240268	0.361241	-0.199453	-1.22642		0.259748	0.387852	-0.185784	-1.1746	P18760		0.217675	0.356494	-0.0929667	-1.29082	P18760		0.217675	0.356494	-0.0929667	-1.29082
P19091_Q00623	04114 Oocyte meiosis; 05200 Pathways in cancer; 05207 Chemical carcinogenesis-receptor activation-03320 PPAR signaling pathway; 04979 Cholesterol metabolism; 05417 Lipid and atherosclerosis	APOA1_AR	1		1	+		0.386637	0.511849	0.13947	0.893605	0.790625		NaN	NaN		NaN		0.234735	0.359591	-0.213654	-1.24174	P19091						Q00623	+	0.00119638	0.0171368	0.481601	4.04866
P19137_Q9Z0J0	04151 PI3K-Akt signaling pathway; 04510 Focal adhesion; 04512 ECM-receptor interaction; 05145 Toxoplasmosis; 05146 Amoebiasis; 05165 Human papillomavirus infection; 05200 Pathways in cancer; 05222 Small cell lung cancer; 05410 Hypertrophic cardiomyopathy; 05412 Arrhythmogenic right ventricular cardiomyopathy; 05414 Dilated cardiomyopathy-04979 Cholesterol metabolism	LAMA1_NPC2	1		1	+		0.16608	0.278204	0.199773	1.46105	0.784599		NaN	NaN		NaN		NaN	NaN		NaN	P19137						Q9Z0J0
P19246_P19246	05014 Amyotrophic lateral sclerosis; 05022 Pathways of neurodegeneration-multiple diseases-05014 Amyotrophic lateral sclerosis; 05022 Pathways of neurodegeneration-multiple diseases	NEFH_NEFH	3	1	3			0.0273379	0.0915633	0.60059	2.46324	0.137092		0.0136125	0.0520126	0.94484	2.82075	+	0.0121429	0.0453037	0.958508	2.87868	P19246		0.132034	0.259636	-0.22944	-1.59947	P19246		0.132034	0.259636	-0.22944	-1.59947
P07310_P19246	05014 Amyotrophic lateral sclerosis; 05022 Pathways of neurodegeneration-multiple diseases-00330 Arginine and proline metabolism; 01100 Metabolic pathways	CKM_NEFH	1		1	+	+	0.00317878	0.0401664	-0.536377	-3.5535	0.580563		0.324363	0.447186	-0.192128	-1.02146		0.051173	0.122278	-0.328159	-2.13232	P19246		0.132034	0.259636	-0.22944	-1.59947	P07310		0.0291178	0.111437	-0.0797405	-2.43045
P19246_P19246	05014 Amyotrophic lateral sclerosis; 05022 Pathways of neurodegeneration-multiple diseases-05014 Amyotrophic lateral sclerosis; 05022 Pathways of neurodegeneration-multiple diseases	NEFH_NEFH	3	1	3		+	0.000531837	0.0251954	-0.688444	-4.46693	0.785598		0.080664	0.168318	-0.344194	-1.88287		0.0994024	0.194305	-0.330526	-1.76474	P19246		0.132034	0.259636	-0.22944	-1.59947	P19246		0.132034	0.259636	-0.22944	-1.59947
P19246_P19246	05014 Amyotrophic lateral sclerosis; 05022 Pathways of neurodegeneration-multiple diseases-05014 Amyotrophic lateral sclerosis; 05022 Pathways of neurodegeneration-multiple diseases	NEFH_NEFH	3	1	3		+	7.53487e-05	0.0125486	-0.762751	-5.521	0.0976423	+	0.0103528	0.0446955	-0.418502	-2.95934		0.0166389	0.0557289	-0.404833	-2.7186	P19246		0.132034	0.259636	-0.22944	-1.59947	P19246		0.132034	0.259636	-0.22944	-1.59947
P19536_Q8C0L8		COG5_COX5B	1		1	+		0.0314298	0.0976379	-0.387721	-2.39059	0.69213		0.0207467	0.0672826	-0.420345	-2.60568		NaN	NaN		NaN	P19536	+	0.00183644	0.0223033	0.147433	3.83061	Q8C0L8
A2ASS6_P19536		COX5B_TTN	2		2	+		0.392374	0.517715	0.122707	0.882564	0.787669		0.525728	0.636021	0.0900835	0.650777		0.101848	0.197378	0.24518	1.75082	P19536	+	0.00183644	0.0223033	0.147433	3.83061	A2ASS6		0.94015	0.961397	0.00600457	0.0764414
A2ASS6_P19536		COX5B_TTN	2		2	+		0.0541105	0.132018	0.440639	2.10222	0.738441		0.0727402	0.157819	0.408016	1.94042		0.027398	0.0786662	0.563112	2.4621	P19536	+	0.00183644	0.0223033	0.147433	3.83061	A2ASS6		0.94015	0.961397	0.00600457	0.0764414
P19536_P68404	-01521 EGFR tyrosine kinase inhibitor resistance; 04010 MAPK signaling pathway; 04012 ErbB signaling pathway; 04014 Ras signaling pathway; 04015 Rap1 signaling pathway; 04020 Calcium signaling pathway; 04066 HIF-1 signaling pathway; 04070 Phosphatidylinositol signaling system; 04071 Sphingolipid signaling pathway; 04150 mTOR signaling pathway; 04270 Vascular smooth muscle contraction; 04370 VEGF signaling pathway; 04510 Focal adhesion; 04540 Gap junction; 04613 Neutrophil extracellular trap formation; 04666 Fc gamma R-mediated phagocytosis; 04670 Leukocyte transendothelial migration; 04713 Circadian entrainment; 04720 Long-term potentiation; 04723 Retrograde endocannabinoid signaling; 04725 Cholinergic synapse; 04728 Dopaminergic synapse; 04730 Long-term depression; 04911 Insulin secretion; 04912 GnRH signaling pathway; 04918 Thyroid hormone synthesis; 04919 Thyroid hormone signaling pathway; 04921 Oxytocin signaling pathway; 04925 Aldosterone synthesis and secretion; 04929 GnRH secretion; 04931 Insulin resistance; 04933 AGE-RAGE signaling pathway in diabetic complications; 04935 Growth hormone synthesis secretion and action; 04960 Aldosterone-regulated sodium reabsorption; 04961 Endocrine and other factor-regulated calcium reabsorption; 04970 Salivary secretion; 04971 Gastric acid secretion; 04972 Pancreatic secretion; 04973 Carbohydrate digestion and absorption; 05017 Spinocerebellar ataxia; 05022 Pathways of neurodegeneration-multiple diseases; 05146 Amoebiasis; 05161 Hepatitis B; 05163 Human cytomegalovirus infection; 05164 Influenza A; 05171 Coronavirus disease-COVID-19; 05200 Pathways in cancer; 05205 Proteoglycans in cancer; 05206 MicroRNAs in cancer; 05207 Chemical carcinogenesis-receptor activation; 05214 Glioma; 05223 Non-small cell lung cancer; 05231 Choline metabolism in cancer; 05415 Diabetic cardiomyopathy	COX5B_PRKCB	1		1	+		0.671071	0.761517	0.0941156	0.433761	0.798607		0.78794	0.849721	0.0614925	0.274194		0.100346	0.195465	0.52204	1.75933	P19536	+	0.00183644	0.0223033	0.147433	3.83061	P68404		0.0250477	0.102064	-0.299446	-2.50858
P19536_Q8C0N2	-00561 Glycerolipid metabolism; 01100 Metabolic pathways	COX5B_GPAT3	1		1	+		0.00758574	0.0529923	0.34929	3.11611	0.60574		0.0188983	0.0636354	0.316666	2.65353		NaN	NaN		NaN	P19536	+	0.00183644	0.0223033	0.147433	3.83061	Q8C0N2
P19536_Q921C5	-03250 Viral life cycle-HIV-1	BICD2_COX5B	1		1	+		0.174072	0.287143	-0.22547	-1.43207	0.771073		0.134418	0.242336	-0.258093	-1.58884		0.777957	0.843533	-0.0665102	-0.287479	P19536	+	0.00183644	0.0223033	0.147433	3.83061	Q921C5		0.783025	0.850967	-0.0304823	-0.280728
P19536_Q99KH8		COX5B_STK24	1		1	+		0.0778135	0.164457	-0.340942	-1.90296	0.6364		0.0604294	0.138605	-0.373566	-2.04228		0.176837	0.29347	-0.259416	-1.4223	P19536	+	0.00183644	0.0223033	0.147433	3.83061	Q99KH8		0.469541	0.596908	0.0469509	0.743384
P19536_Q9DB77	-00190 Oxidative phosphorylation; 01100 Metabolic pathways; 04260 Cardiac muscle contraction; 04714 Thermogenesis; 04932 Non-alcoholic fatty liver disease; 05010 Alzheimer disease; 05012 Parkinson disease; 05014 Amyotrophic lateral sclerosis; 05016 Huntington disease; 05020 Prion disease; 05022 Pathways of neurodegeneration-multiple diseases; 05208 Chemical carcinogenesis-reactive oxygen species; 05415 Diabetic cardiomyopathy	COX5B_UQCRC2	3	1	3	+		0.0687177	0.152022	0.293933	1.97185	0.595537		0.102563	0.200367	0.26131	1.7468		0.180797	0.298205	0.189477	1.40852	P19536	+	0.00183644	0.0223033	0.147433	3.83061	Q9DB77	+	0.000162387	0.00509377	0.232934	5.09768
P19536_Q8K1K4		CENPI_COX5B	1		1	+		0.112754	0.213111	0.245378	1.6921	0.749562		0.179607	0.295503	0.212754	1.41263		NaN	NaN		NaN	P19536	+	0.00183644	0.0223033	0.147433	3.83061	Q8K1K4
P17665_P19783	00190 Oxidative phosphorylation; 01100 Metabolic pathways; 04260 Cardiac muscle contraction; 04714 Thermogenesis; 04932 Non-alcoholic fatty liver disease; 05010 Alzheimer disease; 05012 Parkinson disease; 05014 Amyotrophic lateral sclerosis; 05016 Huntington disease; 05020 Prion disease; 05022 Pathways of neurodegeneration-multiple diseases; 05208 Chemical carcinogenesis-reactive oxygen species; 05415 Diabetic cardiomyopathy-00190 Oxidative phosphorylation; 01100 Metabolic pathways; 04260 Cardiac muscle contraction; 04714 Thermogenesis; 04932 Non-alcoholic fatty liver disease; 05010 Alzheimer disease; 05012 Parkinson disease; 05014 Amyotrophic lateral sclerosis; 05016 Huntington disease; 05020 Prion disease; 05022 Pathways of neurodegeneration-multiple diseases; 05208 Chemical carcinogenesis-reactive oxygen species; 05415 Diabetic cardiomyopathy	COX4I1_COX7C	1		1	+		0.0356966	0.103835	-0.370114	-2.32385	3.81e-05		0.0151915	0.055653	-0.507124	-2.76497	+	0.0134443	0.0484522	-0.455785	-2.82707	P19783	+	0.000489383	0.0105135	0.251819	4.51037	P17665		0.0139532	0.0764661	0.214149	2.8082	-0.14772	0.2613
P19536_P19783	00190 Oxidative phosphorylation; 01100 Metabolic pathways; 04260 Cardiac muscle contraction; 04714 Thermogenesis; 04932 Non-alcoholic fatty liver disease; 05010 Alzheimer disease; 05012 Parkinson disease; 05014 Amyotrophic lateral sclerosis; 05016 Huntington disease; 05020 Prion disease; 05022 Pathways of neurodegeneration-multiple diseases; 05208 Chemical carcinogenesis-reactive oxygen species; 05415 Diabetic cardiomyopathy-	COX4I1_COX5B	1	1	1	+		0.849223	0.896349	-0.0227579	-0.193662	0.00480467		0.230156	0.350785	-0.159768	-1.25463		0.718271	0.800395	-0.0417133	-0.368146	P19783	+	0.000489383	0.0105135	0.251819	4.51037	P19536	+	0.00183644	0.0223033	0.147433	3.83061
P19783_P43275	00190 Oxidative phosphorylation; 01100 Metabolic pathways; 04260 Cardiac muscle contraction; 04714 Thermogenesis; 04932 Non-alcoholic fatty liver disease; 05010 Alzheimer disease; 05012 Parkinson disease; 05014 Amyotrophic lateral sclerosis; 05016 Huntington disease; 05020 Prion disease; 05022 Pathways of neurodegeneration-multiple diseases; 05208 Chemical carcinogenesis-reactive oxygen species; 05415 Diabetic cardiomyopathy-	COX4I1_H1-1	1		1	+		0.0858041	0.176026	0.317961	1.84821	0.715447		0.281981	0.405049	0.180951	1.11898		0.166215	0.280531	-0.312577	-1.46055	P19783	+	0.000489383	0.0105135	0.251819	4.51037	P43275	+	5.60712e-05	0.00258281	0.759015	5.68758
P19783_Q80TP3	00190 Oxidative phosphorylation; 01100 Metabolic pathways; 04260 Cardiac muscle contraction; 04714 Thermogenesis; 04932 Non-alcoholic fatty liver disease; 05010 Alzheimer disease; 05012 Parkinson disease; 05014 Amyotrophic lateral sclerosis; 05016 Huntington disease; 05020 Prion disease; 05022 Pathways of neurodegeneration-multiple diseases; 05208 Chemical carcinogenesis-reactive oxygen species; 05415 Diabetic cardiomyopathy-	COX4I1_UBR5	1		1	+		0.283647	0.410217	-0.18199	-1.11495	0.739985		0.0908615	0.183966	-0.318999	-1.81587		NaN	NaN		NaN	P19783	+	0.000489383	0.0105135	0.251819	4.51037	Q80TP3
P19783_Q8BU11	00190 Oxidative phosphorylation; 01100 Metabolic pathways; 04260 Cardiac muscle contraction; 04714 Thermogenesis; 04932 Non-alcoholic fatty liver disease; 05010 Alzheimer disease; 05012 Parkinson disease; 05014 Amyotrophic lateral sclerosis; 05016 Huntington disease; 05020 Prion disease; 05022 Pathways of neurodegeneration-multiple diseases; 05208 Chemical carcinogenesis-reactive oxygen species; 05415 Diabetic cardiomyopathy-	COX4I1_TOX4	1		1	+		0.14854	0.256952	-0.241442	-1.529	0.282997		0.0405264	0.105182	-0.378452	-2.25686		NaN	NaN		NaN	P19783	+	0.000489383	0.0105135	0.251819	4.51037	Q8BU11
P19783_P19783	00190 Oxidative phosphorylation; 01100 Metabolic pathways; 04260 Cardiac muscle contraction; 04714 Thermogenesis; 04932 Non-alcoholic fatty liver disease; 05010 Alzheimer disease; 05012 Parkinson disease; 05014 Amyotrophic lateral sclerosis; 05016 Huntington disease; 05020 Prion disease; 05022 Pathways of neurodegeneration-multiple diseases; 05208 Chemical carcinogenesis-reactive oxygen species; 05415 Diabetic cardiomyopathy-00190 Oxidative phosphorylation; 01100 Metabolic pathways; 04260 Cardiac muscle contraction; 04714 Thermogenesis; 04932 Non-alcoholic fatty liver disease; 05010 Alzheimer disease; 05012 Parkinson disease; 05014 Amyotrophic lateral sclerosis; 05016 Huntington disease; 05020 Prion disease; 05022 Pathways of neurodegeneration-multiple diseases; 05208 Chemical carcinogenesis-reactive oxygen species; 05415 Diabetic cardiomyopathy	COX4I1_COX4I1	2	1	2			0.176316	0.289697	-0.15018	-1.42413	0.000463917		0.0323154	0.0905095	-0.28719	-2.37606		0.0504896	0.121114	-0.273521	-2.13955	P19783	+	0.000489383	0.0105135	0.251819	4.51037	P19783	+	0.000489383	0.0105135	0.251819	4.51037
P19783_P19783	00190 Oxidative phosphorylation; 01100 Metabolic pathways; 04260 Cardiac muscle contraction; 04714 Thermogenesis; 04932 Non-alcoholic fatty liver disease; 05010 Alzheimer disease; 05012 Parkinson disease; 05014 Amyotrophic lateral sclerosis; 05016 Huntington disease; 05020 Prion disease; 05022 Pathways of neurodegeneration-multiple diseases; 05208 Chemical carcinogenesis-reactive oxygen species; 05415 Diabetic cardiomyopathy-00190 Oxidative phosphorylation; 01100 Metabolic pathways; 04260 Cardiac muscle contraction; 04714 Thermogenesis; 04932 Non-alcoholic fatty liver disease; 05010 Alzheimer disease; 05012 Parkinson disease; 05014 Amyotrophic lateral sclerosis; 05016 Huntington disease; 05020 Prion disease; 05022 Pathways of neurodegeneration-multiple diseases; 05208 Chemical carcinogenesis-reactive oxygen species; 05415 Diabetic cardiomyopathy	COX4I1_COX4I1	2	1	2			0.147214	0.255385	0.160043	1.53441	1.08e-05		0.840886	0.889635	0.0230334	0.204526		0.738226	0.814656	0.0367016	0.340921	P19783	+	0.000489383	0.0105135	0.251819	4.51037	P19783	+	0.000489383	0.0105135	0.251819	4.51037
P19783_P56213	00190 Oxidative phosphorylation; 01100 Metabolic pathways; 04260 Cardiac muscle contraction; 04714 Thermogenesis; 04932 Non-alcoholic fatty liver disease; 05010 Alzheimer disease; 05012 Parkinson disease; 05014 Amyotrophic lateral sclerosis; 05016 Huntington disease; 05020 Prion disease; 05022 Pathways of neurodegeneration-multiple diseases; 05208 Chemical carcinogenesis-reactive oxygen species; 05415 Diabetic cardiomyopathy-	COX4I1_GFER	1		1	+		0.470883	0.591587	-0.0743841	-0.741099	0.756025		0.0320764	0.0901417	-0.211394	-2.37995		0.674233	0.765727	-0.0616956	-0.429308	P19783	+	0.000489383	0.0105135	0.251819	4.51037	P56213		0.0713248	0.182172	0.115789	1.9513
P19783_Q3U2I3	00190 Oxidative phosphorylation; 01100 Metabolic pathways; 04260 Cardiac muscle contraction; 04714 Thermogenesis; 04932 Non-alcoholic fatty liver disease; 05010 Alzheimer disease; 05012 Parkinson disease; 05014 Amyotrophic lateral sclerosis; 05016 Huntington disease; 05020 Prion disease; 05022 Pathways of neurodegeneration-multiple diseases; 05208 Chemical carcinogenesis-reactive oxygen species; 05415 Diabetic cardiomyopathy-	COX4I1_FHIP1B	1		1	+		0.108611	0.207766	0.24476	1.71379	0.708074		0.38038	0.501474	0.10775	0.905774		NaN	NaN		NaN	P19783	+	0.000489383	0.0105135	0.251819	4.51037	Q3U2I3
P19783_Q8K2B3	00190 Oxidative phosphorylation; 01100 Metabolic pathways; 04260 Cardiac muscle contraction; 04714 Thermogenesis; 04932 Non-alcoholic fatty liver disease; 05010 Alzheimer disease; 05012 Parkinson disease; 05014 Amyotrophic lateral sclerosis; 05016 Huntington disease; 05020 Prion disease; 05022 Pathways of neurodegeneration-multiple diseases; 05208 Chemical carcinogenesis-reactive oxygen species; 05415 Diabetic cardiomyopathy-00020 Citrate cycle (TCA cycle); 00190 Oxidative phosphorylation; 01100 Metabolic pathways; 01200 Carbon metabolism; 04714 Thermogenesis; 04932 Non-alcoholic fatty liver disease; 05010 Alzheimer disease; 05012 Parkinson disease; 05014 Amyotrophic lateral sclerosis; 05016 Huntington disease; 05020 Prion disease; 05022 Pathways of neurodegeneration-multiple diseases; 05208 Chemical carcinogenesis-reactive oxygen species; 05415 Diabetic cardiomyopathy	COX4I1_SDHA	1		1	+		0.0826905	0.171669	0.182886	1.86898	0.204263		0.559287	0.666117	0.0458765	0.598159		0.0401731	0.103079	0.160439	2.26149	P19783	+	0.000489383	0.0105135	0.251819	4.51037	Q8K2B3		0.0173891	0.0861618	0.150925	2.6961	0.01891	-0.02553
P19783_Q8R1A4	00190 Oxidative phosphorylation; 01100 Metabolic pathways; 04260 Cardiac muscle contraction; 04714 Thermogenesis; 04932 Non-alcoholic fatty liver disease; 05010 Alzheimer disease; 05012 Parkinson disease; 05014 Amyotrophic lateral sclerosis; 05016 Huntington disease; 05020 Prion disease; 05022 Pathways of neurodegeneration-multiple diseases; 05208 Chemical carcinogenesis-reactive oxygen species; 05415 Diabetic cardiomyopathy-	COX4I1_DOCK7	1		1	+		0.647373	0.740596	-0.0778211	-0.467446	0.687645		0.18402	0.300696	-0.214831	-1.39749		0.893325	0.924286	0.0204628	0.136558	P19783	+	0.000489383	0.0105135	0.251819	4.51037	Q8R1A4		0.668247	0.766412	0.0301937	0.437747
P19783_Q9D620	00190 Oxidative phosphorylation; 01100 Metabolic pathways; 04260 Cardiac muscle contraction; 04714 Thermogenesis; 04932 Non-alcoholic fatty liver disease; 05010 Alzheimer disease; 05012 Parkinson disease; 05014 Amyotrophic lateral sclerosis; 05016 Huntington disease; 05020 Prion disease; 05022 Pathways of neurodegeneration-multiple diseases; 05208 Chemical carcinogenesis-reactive oxygen species; 05415 Diabetic cardiomyopathy-04144 Endocytosis	COX4I1_RAB11FIP1	1		1	+		0.338164	0.465091	0.139749	0.991724	0.595901		0.982478	0.989022	0.00274001	0.0223584		NaN	NaN		NaN	P19783	+	0.000489383	0.0105135	0.251819	4.51037	Q9D620
P19783_Q5NCJ1	00190 Oxidative phosphorylation; 01100 Metabolic pathways; 04260 Cardiac muscle contraction; 04714 Thermogenesis; 04932 Non-alcoholic fatty liver disease; 05010 Alzheimer disease; 05012 Parkinson disease; 05014 Amyotrophic lateral sclerosis; 05016 Huntington disease; 05020 Prion disease; 05022 Pathways of neurodegeneration-multiple diseases; 05208 Chemical carcinogenesis-reactive oxygen species; 05415 Diabetic cardiomyopathy-04015 Rap1 signaling pathway; 04530 Tight junction	COX4I1_RAPGEF6	1		1	+		0.116823	0.217931	0.196234	1.67147	0.445239		0.548192	0.656009	0.0592244	0.615357		NaN	NaN		NaN	P19783	+	0.000489383	0.0105135	0.251819	4.51037	Q5NCJ1
P19783_Q6WQJ1	00190 Oxidative phosphorylation; 01100 Metabolic pathways; 04260 Cardiac muscle contraction; 04714 Thermogenesis; 04932 Non-alcoholic fatty liver disease; 05010 Alzheimer disease; 05012 Parkinson disease; 05014 Amyotrophic lateral sclerosis; 05016 Huntington disease; 05020 Prion disease; 05022 Pathways of neurodegeneration-multiple diseases; 05208 Chemical carcinogenesis-reactive oxygen species; 05415 Diabetic cardiomyopathy-04723 Retrograde endocannabinoid signaling; 04925 Aldosterone synthesis and secretion	COX4I1_DAGLA	1		1	+		0.0334864	0.100628	0.502816	2.35742	0.784379		0.0776127	0.164501	0.365807	1.9044		NaN	NaN		NaN	P19783	+	0.000489383	0.0105135	0.251819	4.51037	Q6WQJ1						-0.31224	-0.25518
P19783_Q8CC35	00190 Oxidative phosphorylation; 01100 Metabolic pathways; 04260 Cardiac muscle contraction; 04714 Thermogenesis; 04932 Non-alcoholic fatty liver disease; 05010 Alzheimer disease; 05012 Parkinson disease; 05014 Amyotrophic lateral sclerosis; 05016 Huntington disease; 05020 Prion disease; 05022 Pathways of neurodegeneration-multiple diseases; 05208 Chemical carcinogenesis-reactive oxygen species; 05415 Diabetic cardiomyopathy-04530 Tight junction	COX4I1_SYNPO	2	1	1	+		0.0953775	0.189549	0.270472	1.78833	0.701708		0.307542	0.429965	0.133463	1.05897		0.891651	0.923652	0.0188482	0.138715	P19783	+	0.000489383	0.0105135	0.251819	4.51037	Q8CC35	+	4.32888e-05	0.00221336	0.380102	5.83522
P19785_P48962	01522 Endocrine resistance; 04915 Estrogen signaling pathway; 04919 Thyroid hormone signaling pathway; 04961 Endocrine and other factor-regulated calcium reabsorption; 05200 Pathways in cancer; 05205 Proteoglycans in cancer; 05207 Chemical carcinogenesis-receptor activation-04020 Calcium signaling pathway; 04022 cGMP-PKG signaling pathway; 04217 Necroptosis; 04613 Neutrophil extracellular trap formation; 05010 Alzheimer disease; 05012 Parkinson disease; 05016 Huntington disease; 05017 Spinocerebellar ataxia; 05020 Prion disease; 05022 Pathways of neurodegeneration-multiple diseases; 05164 Influenza A; 05208 Chemical carcinogenesis-reactive oxygen species; 05415 Diabetic cardiomyopathy	ESR1_SLC25A4	1		1	+		0.0187831	0.0748356	-0.477635	-2.65666	0.750912		NaN	NaN		NaN	+	0.00774518	0.0344252	-0.554558	-3.10564	P19785						P48962	+	0.00496204	0.0406585	0.2054	3.32953
O88271_P20029	03060 Protein export; 04141 Protein processing in endoplasmic reticulum; 04612 Antigen processing and presentation; 04918 Thyroid hormone synthesis; 05012 Parkinson disease; 05014 Amyotrophic lateral sclerosis; 05020 Prion disease; 05022 Pathways of neurodegeneration-multiple diseases; 05417 Lipid and atherosclerosis-	CFDP1_HSPA5	1		1	+		0.790595	0.853199	0.0437492	0.270669	0.748721		0.0718495	0.156557	0.294234	1.94724		0.0788051	0.165335	0.576301	1.8959	P20029	+	0.00588685	0.0458834	-0.135676	-3.24363	O88271		0.0535374	0.154938	-0.404074	-2.10797	0.369337	0.091169
P20029_P20029	03060 Protein export; 04141 Protein processing in endoplasmic reticulum; 04612 Antigen processing and presentation; 04918 Thyroid hormone synthesis; 05012 Parkinson disease; 05014 Amyotrophic lateral sclerosis; 05020 Prion disease; 05022 Pathways of neurodegeneration-multiple diseases; 05417 Lipid and atherosclerosis-03060 Protein export; 04141 Protein processing in endoplasmic reticulum; 04612 Antigen processing and presentation; 04918 Thyroid hormone synthesis; 05012 Parkinson disease; 05014 Amyotrophic lateral sclerosis; 05020 Prion disease; 05022 Pathways of neurodegeneration-multiple diseases; 05417 Lipid and atherosclerosis	HSPA5_HSPA5	45	45	5			0.00790995	0.0533408	-0.43972	-3.09504	2e-06		0.212293	0.331892	-0.189235	-1.30694		0.273012	0.402775	-0.175567	-1.141	P20029	+	0.00588685	0.0458834	-0.135676	-3.24363	P20029	+	0.00588685	0.0458834	-0.135676	-3.24363
P20029_P20029	03060 Protein export; 04141 Protein processing in endoplasmic reticulum; 04612 Antigen processing and presentation; 04918 Thyroid hormone synthesis; 05012 Parkinson disease; 05014 Amyotrophic lateral sclerosis; 05020 Prion disease; 05022 Pathways of neurodegeneration-multiple diseases; 05417 Lipid and atherosclerosis-03060 Protein export; 04141 Protein processing in endoplasmic reticulum; 04612 Antigen processing and presentation; 04918 Thyroid hormone synthesis; 05012 Parkinson disease; 05014 Amyotrophic lateral sclerosis; 05020 Prion disease; 05022 Pathways of neurodegeneration-multiple diseases; 05417 Lipid and atherosclerosis	HSPA5_HSPA5	45	45	5			0.179834	0.293053	-0.212035	-1.41185	0.0251092		0.794903	0.854361	0.0384497	0.264958		0.716572	0.799349	0.052118	0.370477	P20029	+	0.00588685	0.0458834	-0.135676	-3.24363	P20029	+	0.00588685	0.0458834	-0.135676	-3.24363
P20029_P20029	03060 Protein export; 04141 Protein processing in endoplasmic reticulum; 04612 Antigen processing and presentation; 04918 Thyroid hormone synthesis; 05012 Parkinson disease; 05014 Amyotrophic lateral sclerosis; 05020 Prion disease; 05022 Pathways of neurodegeneration-multiple diseases; 05417 Lipid and atherosclerosis-03060 Protein export; 04141 Protein processing in endoplasmic reticulum; 04612 Antigen processing and presentation; 04918 Thyroid hormone synthesis; 05012 Parkinson disease; 05014 Amyotrophic lateral sclerosis; 05020 Prion disease; 05022 Pathways of neurodegeneration-multiple diseases; 05417 Lipid and atherosclerosis	HSPA5_HSPA5	45	45	5			0.0108811	0.0598462	-0.475639	-2.93419	0.13442		0.174826	0.290107	-0.225153	-1.42939		0.212543	0.336015	-0.211485	-1.30619	P20029	+	0.00588685	0.0458834	-0.135676	-3.24363	P20029	+	0.00588685	0.0458834	-0.135676	-3.24363
P20029_P20029	03060 Protein export; 04141 Protein processing in endoplasmic reticulum; 04612 Antigen processing and presentation; 04918 Thyroid hormone synthesis; 05012 Parkinson disease; 05014 Amyotrophic lateral sclerosis; 05020 Prion disease; 05022 Pathways of neurodegeneration-multiple diseases; 05417 Lipid and atherosclerosis-03060 Protein export; 04141 Protein processing in endoplasmic reticulum; 04612 Antigen processing and presentation; 04918 Thyroid hormone synthesis; 05012 Parkinson disease; 05014 Amyotrophic lateral sclerosis; 05020 Prion disease; 05022 Pathways of neurodegeneration-multiple diseases; 05417 Lipid and atherosclerosis	HSPA5_HSPA5	45	45	5			0.219251	0.339473	-0.181239	-1.28616	0.0106794		0.610811	0.705942	0.0692457	0.520555		0.538879	0.652682	0.082914	0.629941	P20029	+	0.00588685	0.0458834	-0.135676	-3.24363	P20029	+	0.00588685	0.0458834	-0.135676	-3.24363
P20029_P20029	03060 Protein export; 04141 Protein processing in endoplasmic reticulum; 04612 Antigen processing and presentation; 04918 Thyroid hormone synthesis; 05012 Parkinson disease; 05014 Amyotrophic lateral sclerosis; 05020 Prion disease; 05022 Pathways of neurodegeneration-multiple diseases; 05417 Lipid and atherosclerosis-03060 Protein export; 04141 Protein processing in endoplasmic reticulum; 04612 Antigen processing and presentation; 04918 Thyroid hormone synthesis; 05012 Parkinson disease; 05014 Amyotrophic lateral sclerosis; 05020 Prion disease; 05022 Pathways of neurodegeneration-multiple diseases; 05417 Lipid and atherosclerosis	HSPA5_HSPA5	45	45	5			0.58841	0.692339	-0.100857	-0.553864	0.0287468		0.411935	0.531727	0.149628	0.845713		0.363434	0.49176	0.163296	0.939435	P20029	+	0.00588685	0.0458834	-0.135676	-3.24363	P20029	+	0.00588685	0.0458834	-0.135676	-3.24363
P20065_P20065	04810 Regulation of actin cytoskeleton-04810 Regulation of actin cytoskeleton	TMSB4X_TMSB4X	1	1	1			0.471526	0.59185	-0.176682	-0.740004	0.00407403		0.404913	0.525546	0.105453	0.858805		0.348102	0.476677	0.119122	0.970842	P20065		0.396481	0.532215	-0.167326	-0.874728	P20065		0.396481	0.532215	-0.167326	-0.874728
P20152_P20152	05169 Epstein-Barr virus infection; 05206 MicroRNAs in cancer-05169 Epstein-Barr virus infection; 05206 MicroRNAs in cancer	VIM_VIM	34	34	9			0.322645	0.449576	0.168832	1.02523	0.0681031		0.292272	0.416104	0.136293	1.09435		0.238254	0.363246	0.149961	1.23196	P20152		0.101528	0.221687	0.147349	1.75262	P20152		0.101528	0.221687	0.147349	1.75262
P20152_P20152	05169 Epstein-Barr virus infection; 05206 MicroRNAs in cancer-05169 Epstein-Barr virus infection; 05206 MicroRNAs in cancer	VIM_VIM	34	34	9			0.377929	0.502965	0.12256	0.910577	0.152671		0.436663	0.554623	0.0900214	0.800736		0.376153	0.502947	0.10369	0.914072	P20152		0.101528	0.221687	0.147349	1.75262	P20152		0.101528	0.221687	0.147349	1.75262
P20152_P20152	05169 Epstein-Barr virus infection; 05206 MicroRNAs in cancer-05169 Epstein-Barr virus infection; 05206 MicroRNAs in cancer	VIM_VIM	34	34	9			0.199961	0.316597	-0.230019	-1.34515	0.100514		0.19096	0.307718	-0.262559	-1.37427		0.228837	0.353403	-0.24889	-1.25838	P20152		0.101528	0.221687	0.147349	1.75262	P20152		0.101528	0.221687	0.147349	1.75262
P20152_P20152	05169 Epstein-Barr virus infection; 05206 MicroRNAs in cancer-05169 Epstein-Barr virus infection; 05206 MicroRNAs in cancer	VIM_VIM	34	34	9			0.404015	0.528885	0.118145	0.860489	0.00307181		0.445947	0.56347	0.0856058	0.784275		0.377744	0.504422	0.0992741	0.910942	P20152		0.101528	0.221687	0.147349	1.75262	P20152		0.101528	0.221687	0.147349	1.75262
P20152_P20152	05169 Epstein-Barr virus infection; 05206 MicroRNAs in cancer-05169 Epstein-Barr virus infection; 05206 MicroRNAs in cancer	VIM_VIM	34	34	9			0.0753614	0.161361	0.235354	1.92079	0.427834		0.073222	0.15821	0.202815	1.93677		0.0607638	0.137857	0.216483	2.03927	P20152		0.101528	0.221687	0.147349	1.75262	P20152		0.101528	0.221687	0.147349	1.75262
P20152_P20152	05169 Epstein-Barr virus infection; 05206 MicroRNAs in cancer-05169 Epstein-Barr virus infection; 05206 MicroRNAs in cancer	VIM_VIM	34	34	9		+	0.00190027	0.0351037	0.116247	3.8133	0.109871		0.229918	0.350504	0.083708	1.2553		0.199917	0.321604	0.0973763	1.34529	P20152		0.101528	0.221687	0.147349	1.75262	P20152		0.101528	0.221687	0.147349	1.75262
P20152_P20152	05169 Epstein-Barr virus infection; 05206 MicroRNAs in cancer-05169 Epstein-Barr virus infection; 05206 MicroRNAs in cancer	VIM_VIM	34	34	9			0.0184504	0.0741489	0.20127	2.66581	0.00371232		0.067399	0.149452	0.168731	1.98252		0.0568928	0.13126	0.182399	2.07507	P20152		0.101528	0.221687	0.147349	1.75262	P20152		0.101528	0.221687	0.147349	1.75262
P20152_P20152	05169 Epstein-Barr virus infection; 05206 MicroRNAs in cancer-05169 Epstein-Barr virus infection; 05206 MicroRNAs in cancer	VIM_VIM	34	34	9			0.370479	0.495101	0.184161	0.925314	0.000125249		0.41663	0.53674	0.151622	0.83704		0.375466	0.502281	0.16529	0.915428	P20152		0.101528	0.221687	0.147349	1.75262	P20152		0.101528	0.221687	0.147349	1.75262
