## Supplementary Tables for "Quantitative interactome mapping of skeletal muscle insulin resistance": S6 - EDL XL-MS.xlsx (part 2 of 3)

### Sheet: Sheet1 (continued)
Accession Alphabetical Order	KEGG Pathway (1st Protein-2nd Protein)	Gene Alphabetical Order	Interaction Count	C2C12 XL Count	EDL XL Count	Inter Protein Interaction	Student's T-test Significant EDL XL-MS HFD vs Chow	Student's T-test p-value HF_C	Student's T-test q-value HF_C	Student's T-test Difference HF_C	Student's T-test Test statistic HF_C	Score	EDL XL-MS Significant HFD vs Chow Normalised P1 IR_Normalised P1 C	Student's T-test p-value Normalised P1 IR_Normalised P1 C	Student's T-test q-value Normalised P1 IR_Normalised P1 C	Student's T-test Difference Normalised P1 IR_Normalised P1 C	Student's T-test Test statistic Normalised P1 IR_Normalised P1 C	EDL XL-MS Significant HFD vs Chow Normalised P2 IR_Normalised P2 C	Student's T-test p-value Normalised P2 IR_Normalised P2 C	Student's T-test q-value Normalised P2 IR_Normalised P2 C	Student's T-test Difference Normalised P2 IR_Normalised P2 C	Student's T-test Test statistic Normalised P2 IR_Normalised P2 C	Protein 1	Significant EDL HFD vs Chow	p-value IR_Ctrl	q-value IR_Ctrl	Difference IR_Ctrl	Test statistic IR_Ctrl	Protein 2	Significant EDL HFD vs Chow	p-value IR_Ctrl	q-value IR_Ctrl	Difference IR_Ctrl	Test statistic IR_Ctrl	Mean Correlation in all Ctrl C2C12 Samples	Mean Correlation in all IR C2C12 Samples
P20152_P28738	05169 Epstein-Barr virus infection; 05206 MicroRNAs in cancer-04144 Endocytosis; 04728 Dopaminergic synapse; 05010 Alzheimer disease; 05012 Parkinson disease; 05014 Amyotrophic lateral sclerosis; 05016 Huntington disease; 05020 Prion disease; 05022 Pathways of neurodegeneration-multiple diseases; 05132 Salmonella infection; 05223 Non-small cell lung cancer	KIF5C_VIM	1		1	+		0.073278	0.158249	0.293329	1.93634	0.59459		0.0466661	0.116619	0.26079	2.18177	+	0.00520058	0.0272237	0.483754	3.30593	P20152		0.101528	0.221687	0.147349	1.75262	P28738		0.205685	0.342451	-0.061947	-1.32719
P20152_P31001	05169 Epstein-Barr virus infection; 05206 MicroRNAs in cancer-05410 Hypertrophic cardiomyopathy; 05412 Arrhythmogenic right ventricular cardiomyopathy; 05414 Dilated cardiomyopathy	DES_VIM	49	49	1	+		0.0203081	0.0780728	0.186766	2.61665	0.00174356		0.0240232	0.0738429	0.154227	2.53017		0.082073	0.17021	0.142128	1.87318	P20152		0.101528	0.221687	0.147349	1.75262	P31001		0.0319975	0.11711	0.173115	2.38123	0.963189	0.874065
O08849_P20152	05169 Epstein-Barr virus infection; 05206 MicroRNAs in cancer-04022 cGMP-PKG signaling pathway; 04921 Oxytocin signaling pathway	RGS2_VIM	1		1	+	+	0.00204862	0.0355951	0.270089	3.77523	0.595568		0.0269811	0.080378	0.23755	2.47006		NaN	NaN		NaN	P20152		0.101528	0.221687	0.147349	1.75262	O08849
P20152_P20152	05169 Epstein-Barr virus infection; 05206 MicroRNAs in cancer-05169 Epstein-Barr virus infection; 05206 MicroRNAs in cancer	VIM_VIM	34	34	9			0.75961	0.829439	0.0365261	0.312039	0.0122654		0.967609	0.978777	0.00398707	0.0413399		0.861311	0.902864	0.0176553	0.177951	P20152		0.101528	0.221687	0.147349	1.75262	P20152		0.101528	0.221687	0.147349	1.75262
P20801_P20801	04020 Calcium signaling pathway-04020 Calcium signaling pathway	TNNC2_TNNC2	2		2			0.156803	0.267177	-0.300765	-1.4962	0.727581		0.549372	0.656928	-0.107157	-0.61352		0.604804	0.709091	-0.0934889	-0.529426	P20801		0.293176	0.431617	-0.0787978	-1.09222	P20801		0.293176	0.431617	-0.0787978	-1.09222
P20801_Q9QZ47	04020 Calcium signaling pathway-	TNNC2_TNNT3	3		3	+		0.0725094	0.15699	0.128751	1.94219	0.318731	+	0.00103067	0.019435	0.322358	4.12496		0.848545	0.89497	-0.012986	-0.194544	P20801		0.293176	0.431617	-0.0787978	-1.09222	Q9QZ47		0.00919333	0.0608092	0.270214	3.01928
P20801_Q7TNV0	04020 Calcium signaling pathway-	DEK_TNNC2	1		1	+		0.00721989	0.0519171	-0.641411	-3.14098	0.67821		0.0596624	0.137389	-0.447803	-2.04924		0.298637	0.430219	-0.205281	-1.07944	P20801		0.293176	0.431617	-0.0787978	-1.09222	Q7TNV0		0.0207479	0.0932434	-0.307652	-2.60565	-0.19322	-0.21289
P20801_Q9QZ47	04020 Calcium signaling pathway-	TNNC2_TNNT3	3		3	+		0.249851	0.374597	-0.0617472	-1.20054	0.186612		0.0551304	0.130445	0.13186	2.09212	+	0.00423859	0.0244676	-0.203484	-3.40874	P20801		0.293176	0.431617	-0.0787978	-1.09222	Q9QZ47		0.00919333	0.0608092	0.270214	3.01928
P13412_P20801	04020 Calcium signaling pathway-	TNNC2_TNNI2	8		8	+		0.492411	0.611433	0.0711156	0.704937	0.355459		0.0147195	0.0544363	0.264723	2.78103		0.491021	0.610958	-0.0627743	-0.707243	P20801		0.293176	0.431617	-0.0787978	-1.09222	P13412		0.0104898	0.0656113	0.262367	2.95269
P16092_P20801	04020 Calcium signaling pathway-04010 MAPK signaling pathway; 04014 Ras signaling pathway; 04015 Rap1 signaling pathway; 04020 Calcium signaling pathway; 04151 PI3K-Akt signaling pathway; 04520 Adherens junction; 04714 Thermogenesis; 04810 Regulation of actin cytoskeleton; 05200 Pathways in cancer; 05205 Proteoglycans in cancer; 05230 Central carbon metabolism in cancer	FGFR1_TNNC2	1		1	+		0.176837	0.290266	-0.243297	-1.4223	0.548513		0.745325	0.817583	-0.0496891	-0.3313		0.406256	0.530424	-0.16987	-0.85629	P20801		0.293176	0.431617	-0.0787978	-1.09222	P16092		0.282478	0.419313	0.055051	1.11778
P20801_P20801	04020 Calcium signaling pathway-04020 Calcium signaling pathway	TNNC2_TNNC2	2		2			0.240647	0.365003	-0.256476	-1.22538	0.00410781		0.75217	0.822205	-0.0628686	-0.322055		0.803995	0.863829	-0.0492003	-0.252934	P20801		0.293176	0.431617	-0.0787978	-1.09222	P20801		0.293176	0.431617	-0.0787978	-1.09222
P20801_P58774	04020 Calcium signaling pathway-04260 Cardiac muscle contraction; 04261 Adrenergic signaling in cardiomyocytes; 05410 Hypertrophic cardiomyopathy; 05414 Dilated cardiomyopathy	TNNC2_TPM2	1		1	+		0.900159	0.933157	0.00472963	0.127756	0.404442	+	0.000305282	0.0169294	0.198338	4.75891		0.0407956	0.103889	-0.12312	-2.25335	P20801		0.293176	0.431617	-0.0787978	-1.09222	P58774		0.0134386	0.0745245	0.256328	2.82728	0.061323	0.263769
P13412_P20801	04020 Calcium signaling pathway-	TNNC2_TNNI2	8		8	+		0.0279365	0.0922393	-0.509882	-2.45199	0.286045		0.16838	0.282583	-0.316274	-1.45259		0.0180673	0.0587143	-0.643771	-2.67654	P20801		0.293176	0.431617	-0.0787978	-1.09222	P13412		0.0104898	0.0656113	0.262367	2.95269
P20918_P20918	05164 Influenza A-05164 Influenza A	PLG_PLG	1		1			0.0142942	0.0660533	0.185593	2.79593	0.00273883		0.0287349	0.0834909	0.338187	2.43734		0.0187607	0.0602458	0.351855	2.65727	P20918		0.703853	0.793212	-0.0377852	-0.387998	P20918		0.703853	0.793212	-0.0377852	-0.387998
P13412_P21107		TNNI2_TPM3	3	2	3	+		0.161977	0.273421	0.181737	1.47639	0.639343		0.527896	0.638132	0.100849	0.647322		0.685528	0.774403	0.0478472	0.413468	P21107		0.0103869	0.0653236	0.195697	2.95767	P13412		0.0104898	0.0656113	0.262367	2.95269
P13412_P21107		TNNI2_TPM3	3	2	3	+		0.0753962	0.161389	-0.298273	-1.92053	0.00133891		0.0626199	0.142116	-0.379161	-2.02285		0.0492672	0.118982	-0.432163	-2.15271	P21107		0.0103869	0.0653236	0.195697	2.95767	P13412		0.0104898	0.0656113	0.262367	2.95269
P21107_P58929		GMEB2_TPM3	1		1	+		0.0289729	0.0945634	0.25168	2.43305	0.747532		0.207219	0.326378	0.170793	1.32244		NaN	NaN		NaN	P21107		0.0103869	0.0653236	0.195697	2.95767	P58929
P21107_Q8BRM2		GORAB_TPM3	1		1	+		0.169479	0.28242	-0.289193	-1.44859	0.16332		0.128308	0.234779	-0.370081	-1.61642		NaN	NaN		NaN	P21107		0.0103869	0.0653236	0.195697	2.95767	Q8BRM2
P21107_Q9D903		EBNA1BP2_TPM3	1		1	+		0.117141	0.218266	-0.222331	-1.66988	0.684166		0.107078	0.206347	-0.303218	-1.722		NaN	NaN		NaN	P21107		0.0103869	0.0653236	0.195697	2.95767	Q9D903
P21107_P58774	-04260 Cardiac muscle contraction; 04261 Adrenergic signaling in cardiomyocytes; 05410 Hypertrophic cardiomyopathy; 05414 Dilated cardiomyopathy	TPM2_TPM3	3	3	1	+		0.195356	0.311022	-0.318166	-1.35991	4.89e-05		0.0956701	0.191011	-0.399053	-1.78659		0.0954102	0.189285	-0.446016	-1.78813	P21107		0.0103869	0.0653236	0.195697	2.95767	P58774		0.0134386	0.0745245	0.256328	2.82728
P21107_Q8R429	-04020 Calcium signaling pathway; 04022 cGMP-PKG signaling pathway; 04260 Cardiac muscle contraction; 04261 Adrenergic signaling in cardiomyocytes; 04919 Thyroid hormone signaling pathway; 04972 Pancreatic secretion; 05010 Alzheimer disease; 05017 Spinocerebellar ataxia; 05022 Pathways of neurodegeneration-multiple diseases; 05410 Hypertrophic cardiomyopathy; 05412 Arrhythmogenic right ventricular cardiomyopathy; 05414 Dilated cardiomyopathy; 05415 Diabetic cardiomyopathy	ATP2A1_TPM3	1		1	+		0.28899	0.415832	-0.149462	-1.10214	0.448933		0.146506	0.255606	-0.230349	-1.53731		0.704301	0.790212	-0.0407769	-0.387378	P21107		0.0103869	0.0653236	0.195697	2.95767	Q8R429		0.772343	0.843801	0.0197923	0.294974
P13541_P21107		MYH3_TPM3	1		1	+	+	0.00517513	0.0466776	0.471687	3.30839	0.665486	+	0.0104653	0.0449185	0.3908	2.95388	+	0.00735161	0.0335148	0.694996	3.13189	P21107		0.0103869	0.0653236	0.195697	2.95767	P13541		0.603459	0.713572	-0.0948308	-0.531419
P21550_Q8BX23	00010 Glycolysis/Gluconeogenesis; 01100 Metabolic pathways; 01200 Carbon metabolism; 01230 Biosynthesis of amino acids; 03018 RNA degradation; 04066 HIF-1 signaling pathway-	ENO3_ZFP874A	1		1	+		0.075478	0.161445	-0.354406	-1.91993	0.714028		0.617347	0.711655	-0.10686	-0.510952		NaN	NaN		NaN	P21550	+	0.000796493	0.0133034	-0.132736	-4.25749	Q8BX23
P21550_Q8BHY8	00010 Glycolysis/Gluconeogenesis; 01100 Metabolic pathways; 01200 Carbon metabolism; 01230 Biosynthesis of amino acids; 03018 RNA degradation; 04066 HIF-1 signaling pathway-	ENO3_SNX14	1		1	+		0.960306	0.976446	-0.0131267	-0.0515784	0.79354		0.368177	0.489676	0.220935	0.961824		0.400915	0.524773	0.244414	0.894197	P21550	+	0.000796493	0.0133034	-0.132736	-4.25749	Q8BHY8		0.354375	0.490903	-0.0709488	-0.957877
P21550_P21550	00010 Glycolysis/Gluconeogenesis; 01100 Metabolic pathways; 01200 Carbon metabolism; 01230 Biosynthesis of amino acids; 03018 RNA degradation; 04066 HIF-1 signaling pathway-00010 Glycolysis/Gluconeogenesis; 01100 Metabolic pathways; 01200 Carbon metabolism; 01230 Biosynthesis of amino acids; 03018 RNA degradation; 04066 HIF-1 signaling pathway	ENO3_ENO3	11	4	11			0.0111397	0.06028	-0.531075	-2.92231	0.000365379		0.113053	0.214955	-0.283529	-1.69056		0.144578	0.254371	-0.269861	-1.54528	P21550	+	0.000796493	0.0133034	-0.132736	-4.25749	P21550	+	0.000796493	0.0133034	-0.132736	-4.25749
P21550_P32848	00010 Glycolysis/Gluconeogenesis; 01100 Metabolic pathways; 01200 Carbon metabolism; 01230 Biosynthesis of amino acids; 03018 RNA degradation; 04066 HIF-1 signaling pathway-	ENO3_PVALB	24		24	+		0.143334	0.250586	-0.261931	-1.55047	0.662871		0.925519	0.950566	-0.0143851	-0.0951824		0.491092	0.610958	0.100803	0.707126	P21550	+	0.000796493	0.0133034	-0.132736	-4.25749	P32848		0.0098698	0.0633973	-0.234256	-2.98346	-0.16013	-0.10195
P21550_Q4G0F8	00010 Glycolysis/Gluconeogenesis; 01100 Metabolic pathways; 01200 Carbon metabolism; 01230 Biosynthesis of amino acids; 03018 RNA degradation; 04066 HIF-1 signaling pathway-	ENO3_UBN1	1		1	+		0.857914	0.903541	-0.0403758	-0.18236	0.499343		0.349792	0.473209	0.20717	0.967333		NaN	NaN		NaN	P21550	+	0.000796493	0.0133034	-0.132736	-4.25749	Q4G0F8
P21550_Q99J78	00010 Glycolysis/Gluconeogenesis; 01100 Metabolic pathways; 01200 Carbon metabolism; 01230 Biosynthesis of amino acids; 03018 RNA degradation; 04066 HIF-1 signaling pathway-	DEF8_ENO3	1		1	+	+	4.82059e-05	0.0100353	-0.534639	-5.77362	0.63582	+	0.00759352	0.0381886	-0.287093	-3.11559		NaN	NaN		NaN	P21550	+	0.000796493	0.0133034	-0.132736	-4.25749	Q99J78
P21550_P21550	00010 Glycolysis/Gluconeogenesis; 01100 Metabolic pathways; 01200 Carbon metabolism; 01230 Biosynthesis of amino acids; 03018 RNA degradation; 04066 HIF-1 signaling pathway-00010 Glycolysis/Gluconeogenesis; 01100 Metabolic pathways; 01200 Carbon metabolism; 01230 Biosynthesis of amino acids; 03018 RNA degradation; 04066 HIF-1 signaling pathway	ENO3_ENO3	11	4	11			0.0297634	0.0956464	-0.399519	-2.41902	1.4e-11		0.296785	0.420385	-0.151974	-1.08376		0.375268	0.502159	-0.138305	-0.915819	P21550	+	0.000796493	0.0133034	-0.132736	-4.25749	P21550	+	0.000796493	0.0133034	-0.132736	-4.25749
A2AJT4_P21550	00010 Glycolysis/Gluconeogenesis; 01100 Metabolic pathways; 01200 Carbon metabolism; 01230 Biosynthesis of amino acids; 03018 RNA degradation; 04066 HIF-1 signaling pathway-	ENO3_PNISR	1		1	+		0.0388472	0.108806	-0.635955	-2.27925	0.014353		0.163431	0.27668	-0.38841	-1.47092		NaN	NaN		NaN	P21550	+	0.000796493	0.0133034	-0.132736	-4.25749	A2AJT4
P17183_P21550	00010 Glycolysis/Gluconeogenesis; 01100 Metabolic pathways; 01200 Carbon metabolism; 01230 Biosynthesis of amino acids; 03018 RNA degradation; 04066 HIF-1 signaling pathway-00010 Glycolysis/Gluconeogenesis; 01100 Metabolic pathways; 01200 Carbon metabolism; 01230 Biosynthesis of amino acids; 03018 RNA degradation; 04066 HIF-1 signaling pathway	ENO2_ENO3	2	1	2	+		0.00834793	0.0542187	-0.345845	-3.0679	2.82e-06		0.270673	0.393121	-0.0982991	-1.14683		0.320629	0.450746	-0.130382	-1.02967	P21550	+	0.000796493	0.0133034	-0.132736	-4.25749	P17183		0.19038	0.323608	-0.0869852	-1.37618	0.09288	0.350288
P21550_P21550	00010 Glycolysis/Gluconeogenesis; 01100 Metabolic pathways; 01200 Carbon metabolism; 01230 Biosynthesis of amino acids; 03018 RNA degradation; 04066 HIF-1 signaling pathway-00010 Glycolysis/Gluconeogenesis; 01100 Metabolic pathways; 01200 Carbon metabolism; 01230 Biosynthesis of amino acids; 03018 RNA degradation; 04066 HIF-1 signaling pathway	ENO3_ENO3	11	4	11			0.492263	0.611346	0.146705	0.705183	6.48e-16		0.0861405	0.176857	0.39425	1.84601		0.064519	0.143542	0.407919	2.0065	P21550	+	0.000796493	0.0133034	-0.132736	-4.25749	P21550	+	0.000796493	0.0133034	-0.132736	-4.25749
P21550_P32848	00010 Glycolysis/Gluconeogenesis; 01100 Metabolic pathways; 01200 Carbon metabolism; 01230 Biosynthesis of amino acids; 03018 RNA degradation; 04066 HIF-1 signaling pathway-	ENO3_PVALB	24		24	+		0.0412444	0.11242	-0.378671	-2.24754	0.0854274		0.385246	0.505853	-0.131125	-0.896299		0.909901	0.93373	-0.0159374	-0.115227	P21550	+	0.000796493	0.0133034	-0.132736	-4.25749	P32848		0.0098698	0.0633973	-0.234256	-2.98346	-0.16013	-0.10195
P21550_P32848	00010 Glycolysis/Gluconeogenesis; 01100 Metabolic pathways; 01200 Carbon metabolism; 01230 Biosynthesis of amino acids; 03018 RNA degradation; 04066 HIF-1 signaling pathway-	ENO3_PVALB	24		24	+	+	0.00243709	0.0373045	-0.698498	-3.68746	0.0112874		0.0165023	0.0581747	-0.450952	-2.72281		0.0656393	0.145462	-0.335764	-1.99706	P21550	+	0.000796493	0.0133034	-0.132736	-4.25749	P32848		0.0098698	0.0633973	-0.234256	-2.98346	-0.16013	-0.10195
P21550_P32848	00010 Glycolysis/Gluconeogenesis; 01100 Metabolic pathways; 01200 Carbon metabolism; 01230 Biosynthesis of amino acids; 03018 RNA degradation; 04066 HIF-1 signaling pathway-	ENO3_PVALB	24		24	+		0.0425485	0.114512	-0.307483	-2.23102	0.0291522		0.597733	0.696739	-0.0599374	-0.539925		0.64954	0.745804	0.0552506	0.464344	P21550	+	0.000796493	0.0133034	-0.132736	-4.25749	P32848		0.0098698	0.0633973	-0.234256	-2.98346	-0.16013	-0.10195
P21550_P57680	00010 Glycolysis/Gluconeogenesis; 01100 Metabolic pathways; 01200 Carbon metabolism; 01230 Biosynthesis of amino acids; 03018 RNA degradation; 04066 HIF-1 signaling pathway-04340 Hedgehog signaling pathway	ENO3_EVC	1		1	+		0.0239156	0.0848873	-0.520162	-2.53248	0.187602		0.174325	0.289531	-0.272616	-1.43117		NaN	NaN		NaN	P21550	+	0.000796493	0.0133034	-0.132736	-4.25749	P57680
P21550_Q5SX39	00010 Glycolysis/Gluconeogenesis; 01100 Metabolic pathways; 01200 Carbon metabolism; 01230 Biosynthesis of amino acids; 03018 RNA degradation; 04066 HIF-1 signaling pathway-	ENO3_MYH4	2		2	+		0.238718	0.362672	0.115007	1.23068	0.433085	+	0.0100559	0.0442634	0.362553	2.97403		0.0260513	0.0761039	0.249845	2.48825	P21550	+	0.000796493	0.0133034	-0.132736	-4.25749	Q5SX39		0.952247	0.968924	-0.00635934	-0.0609668	-0.11682	0.052238
B1AR69_P21550	00010 Glycolysis/Gluconeogenesis; 01100 Metabolic pathways; 01200 Carbon metabolism; 01230 Biosynthesis of amino acids; 03018 RNA degradation; 04066 HIF-1 signaling pathway-	ENO3_MYH13	3		3	+		0.234726	0.358045	0.119502	1.24176	0.091751	+	0.0110774	0.0465129	0.367047	2.92515		0.162778	0.276383	0.0943641	1.47337	P21550	+	0.000796493	0.0133034	-0.132736	-4.25749	B1AR69		0.0384861	0.129713	0.153615	2.28419	-0.19958	-0.15802
P21550_Q7M6Y0	00010 Glycolysis/Gluconeogenesis; 01100 Metabolic pathways; 01200 Carbon metabolism; 01230 Biosynthesis of amino acids; 03018 RNA degradation; 04066 HIF-1 signaling pathway-	ENO3_ZFP429	1		1	+		0.0702523	0.154096	-0.387796	-1.95967	0.770028		0.464933	0.579877	-0.14025	-0.751269		NaN	NaN		NaN	P21550	+	0.000796493	0.0133034	-0.132736	-4.25749	Q7M6Y0
P21550_P21550	00010 Glycolysis/Gluconeogenesis; 01100 Metabolic pathways; 01200 Carbon metabolism; 01230 Biosynthesis of amino acids; 03018 RNA degradation; 04066 HIF-1 signaling pathway-00010 Glycolysis/Gluconeogenesis; 01100 Metabolic pathways; 01200 Carbon metabolism; 01230 Biosynthesis of amino acids; 03018 RNA degradation; 04066 HIF-1 signaling pathway	ENO3_ENO3	11	4	11			0.04679	0.121794	-0.221483	-2.18035	0.000159378		0.824916	0.877048	0.0260632	0.225412		0.733762	0.81177	0.0397315	0.346986	P21550	+	0.000796493	0.0133034	-0.132736	-4.25749	P21550	+	0.000796493	0.0133034	-0.132736	-4.25749
P21550_P32848	00010 Glycolysis/Gluconeogenesis; 01100 Metabolic pathways; 01200 Carbon metabolism; 01230 Biosynthesis of amino acids; 03018 RNA degradation; 04066 HIF-1 signaling pathway-	ENO3_PVALB	24		24	+		0.0138841	0.06546	-0.4549	-2.81072	0.782804		0.159687	0.272546	-0.207355	-1.48509		0.507503	0.626317	-0.0921667	-0.680148	P21550	+	0.000796493	0.0133034	-0.132736	-4.25749	P32848		0.0098698	0.0633973	-0.234256	-2.98346	-0.16013	-0.10195
P21550_P32848	00010 Glycolysis/Gluconeogenesis; 01100 Metabolic pathways; 01200 Carbon metabolism; 01230 Biosynthesis of amino acids; 03018 RNA degradation; 04066 HIF-1 signaling pathway-	ENO3_PVALB	24		24	+		0.0108318	0.0598462	-0.454388	-2.93648	0.643664		0.166355	0.279683	-0.206843	-1.46003		0.565197	0.674079	-0.0916548	-0.589074	P21550	+	0.000796493	0.0133034	-0.132736	-4.25749	P32848		0.0098698	0.0633973	-0.234256	-2.98346	-0.16013	-0.10195
P21550_P32848	00010 Glycolysis/Gluconeogenesis; 01100 Metabolic pathways; 01200 Carbon metabolism; 01230 Biosynthesis of amino acids; 03018 RNA degradation; 04066 HIF-1 signaling pathway-	ENO3_PVALB	24		24	+	+	0.00359354	0.0419215	-0.451759	-3.49177	0.0191019		0.078974	0.166094	-0.204214	-1.89471		0.450809	0.573472	-0.0890259	-0.77574	P21550	+	0.000796493	0.0133034	-0.132736	-4.25749	P32848		0.0098698	0.0633973	-0.234256	-2.98346	-0.16013	-0.10195
P21550_P21550	00010 Glycolysis/Gluconeogenesis; 01100 Metabolic pathways; 01200 Carbon metabolism; 01230 Biosynthesis of amino acids; 03018 RNA degradation; 04066 HIF-1 signaling pathway-00010 Glycolysis/Gluconeogenesis; 01100 Metabolic pathways; 01200 Carbon metabolism; 01230 Biosynthesis of amino acids; 03018 RNA degradation; 04066 HIF-1 signaling pathway	ENO3_ENO3	11	4	11		+	0.00208868	0.0355951	-0.62895	-3.76543	0.104965		0.0187143	0.0632794	-0.381405	-2.65854		0.0301285	0.0840843	-0.367736	-2.41267	P21550	+	0.000796493	0.0133034	-0.132736	-4.25749	P21550	+	0.000796493	0.0133034	-0.132736	-4.25749
P21550_P32848	00010 Glycolysis/Gluconeogenesis; 01100 Metabolic pathways; 01200 Carbon metabolism; 01230 Biosynthesis of amino acids; 03018 RNA degradation; 04066 HIF-1 signaling pathway-	ENO3_PVALB	24		24	+	+	0.00554467	0.0473543	-0.578809	-3.27373	0.378153		0.04852	0.120098	-0.331263	-2.16091		0.170233	0.285434	-0.216075	-1.44585	P21550	+	0.000796493	0.0133034	-0.132736	-4.25749	P32848		0.0098698	0.0633973	-0.234256	-2.98346	-0.16013	-0.10195
P21550_Q5DTV4	00010 Glycolysis/Gluconeogenesis; 01100 Metabolic pathways; 01200 Carbon metabolism; 01230 Biosynthesis of amino acids; 03018 RNA degradation; 04066 HIF-1 signaling pathway-	ENO3_ZC3H12C	1		1	+		0.0154179	0.0684069	-0.484908	-2.75744	0.717851		0.151736	0.262061	-0.237362	-1.51613		NaN	NaN		NaN	P21550	+	0.000796493	0.0133034	-0.132736	-4.25749	Q5DTV4
P21550_Q8R429	00010 Glycolysis/Gluconeogenesis; 01100 Metabolic pathways; 01200 Carbon metabolism; 01230 Biosynthesis of amino acids; 03018 RNA degradation; 04066 HIF-1 signaling pathway-04020 Calcium signaling pathway; 04022 cGMP-PKG signaling pathway; 04260 Cardiac muscle contraction; 04261 Adrenergic signaling in cardiomyocytes; 04919 Thyroid hormone signaling pathway; 04972 Pancreatic secretion; 05010 Alzheimer disease; 05017 Spinocerebellar ataxia; 05022 Pathways of neurodegeneration-multiple diseases; 05410 Hypertrophic cardiomyopathy; 05412 Arrhythmogenic right ventricular cardiomyopathy; 05414 Dilated cardiomyopathy; 05415 Diabetic cardiomyopathy	ATP2A1_ENO3	1		1	+		0.750978	0.823127	-0.0676116	-0.323662	0.684204		0.443672	0.561066	0.179934	0.788289		0.801212	0.862129	0.0410731	0.256611	P21550	+	0.000796493	0.0133034	-0.132736	-4.25749	Q8R429		0.772343	0.843801	0.0197923	0.294974	0.025196	-0.05723
P04247_P21550	00010 Glycolysis/Gluconeogenesis; 01100 Metabolic pathways; 01200 Carbon metabolism; 01230 Biosynthesis of amino acids; 03018 RNA degradation; 04066 HIF-1 signaling pathway-	ENO3_MB	1		1	+		0.120702	0.222322	-0.283899	-1.65237	0.256348		0.812112	0.867965	-0.036354	-0.242233	+	0.0116449	0.043929	-0.390347	-2.89988	P21550	+	0.000796493	0.0133034	-0.132736	-4.25749	P04247	+	0.00427349	0.0375436	0.234925	3.40461	-0.09917	0.008931
P07310_P21550	00010 Glycolysis/Gluconeogenesis; 01100 Metabolic pathways; 01200 Carbon metabolism; 01230 Biosynthesis of amino acids; 03018 RNA degradation; 04066 HIF-1 signaling pathway-00330 Arginine and proline metabolism; 01100 Metabolic pathways	CKM_ENO3	5		5	+		0.150909	0.259792	-0.0791761	-1.51944	0.0543751		0.0715774	0.156371	0.16837	1.94934		0.0771654	0.163287	0.129042	1.90762	P21550	+	0.000796493	0.0133034	-0.132736	-4.25749	P07310		0.0291178	0.111437	-0.0797405	-2.43045	0.134583	0.334206
P21550_P32848	00010 Glycolysis/Gluconeogenesis; 01100 Metabolic pathways; 01200 Carbon metabolism; 01230 Biosynthesis of amino acids; 03018 RNA degradation; 04066 HIF-1 signaling pathway-	ENO3_PVALB	24		24	+		0.00926894	0.0563431	-0.477383	-3.01515	0.0843337		0.130789	0.237818	-0.229837	-1.60508		0.469546	0.591096	-0.114649	-0.743376	P21550	+	0.000796493	0.0133034	-0.132736	-4.25749	P32848		0.0098698	0.0633973	-0.234256	-2.98346	-0.16013	-0.10195
P21550_P32848	00010 Glycolysis/Gluconeogenesis; 01100 Metabolic pathways; 01200 Carbon metabolism; 01230 Biosynthesis of amino acids; 03018 RNA degradation; 04066 HIF-1 signaling pathway-	ENO3_PVALB	24		24	+		0.0192805	0.0761979	-0.3945	-2.64328	0.753527		0.261437	0.383962	-0.146955	-1.17025		0.803135	0.863102	-0.0317672	-0.254071	P21550	+	0.000796493	0.0133034	-0.132736	-4.25749	P32848		0.0098698	0.0633973	-0.234256	-2.98346	-0.16013	-0.10195
B1AR69_P21550	00010 Glycolysis/Gluconeogenesis; 01100 Metabolic pathways; 01200 Carbon metabolism; 01230 Biosynthesis of amino acids; 03018 RNA degradation; 04066 HIF-1 signaling pathway-	ENO3_MYH13	3		3	+		0.170302	0.283338	0.145306	1.4456	0.300096	+	0.0104544	0.0449185	0.392852	2.9544		0.165465	0.27957	0.120168	1.46333	P21550	+	0.000796493	0.0133034	-0.132736	-4.25749	B1AR69		0.0384861	0.129713	0.153615	2.28419	-0.19958	-0.15802
P21550_P21550	00010 Glycolysis/Gluconeogenesis; 01100 Metabolic pathways; 01200 Carbon metabolism; 01230 Biosynthesis of amino acids; 03018 RNA degradation; 04066 HIF-1 signaling pathway-00010 Glycolysis/Gluconeogenesis; 01100 Metabolic pathways; 01200 Carbon metabolism; 01230 Biosynthesis of amino acids; 03018 RNA degradation; 04066 HIF-1 signaling pathway	ENO3_ENO3	11	4	11		+	0.00370791	0.0420727	-0.62444	-3.476	0.150566		0.02733	0.0810804	-0.376894	-2.46339		0.0442922	0.110279	-0.363226	-2.20964	P21550	+	0.000796493	0.0133034	-0.132736	-4.25749	P21550	+	0.000796493	0.0133034	-0.132736	-4.25749
P21550_Q64028	00010 Glycolysis/Gluconeogenesis; 01100 Metabolic pathways; 01200 Carbon metabolism; 01230 Biosynthesis of amino acids; 03018 RNA degradation; 04066 HIF-1 signaling pathway-	ENO3_PHC1	1		1	+		0.032316	0.0989322	-0.336803	-2.37605	0.349455		0.577072	0.680018	-0.0892568	-0.570968		NaN	NaN		NaN	P21550	+	0.000796493	0.0133034	-0.132736	-4.25749	Q64028
P17183_P21550	00010 Glycolysis/Gluconeogenesis; 01100 Metabolic pathways; 01200 Carbon metabolism; 01230 Biosynthesis of amino acids; 03018 RNA degradation; 04066 HIF-1 signaling pathway-00010 Glycolysis/Gluconeogenesis; 01100 Metabolic pathways; 01200 Carbon metabolism; 01230 Biosynthesis of amino acids; 03018 RNA degradation; 04066 HIF-1 signaling pathway	ENO2_ENO3	2	1	2	+	+	0.00150418	0.0334009	-0.567393	-3.93195	0.0229525		0.0150116	0.0551915	-0.319848	-2.77104	+	0.00247566	0.0189419	-0.351931	-3.67953	P21550	+	0.000796493	0.0133034	-0.132736	-4.25749	P17183		0.19038	0.323608	-0.0869852	-1.37618	0.09288	0.350288
P21550_P21550	00010 Glycolysis/Gluconeogenesis; 01100 Metabolic pathways; 01200 Carbon metabolism; 01230 Biosynthesis of amino acids; 03018 RNA degradation; 04066 HIF-1 signaling pathway-00010 Glycolysis/Gluconeogenesis; 01100 Metabolic pathways; 01200 Carbon metabolism; 01230 Biosynthesis of amino acids; 03018 RNA degradation; 04066 HIF-1 signaling pathway	ENO3_ENO3	11	4	11			0.129678	0.233946	-0.401468	-1.61013	7.27e-12		0.548883	0.656447	-0.153923	-0.614281		0.595097	0.700376	-0.140254	-0.543854	P21550	+	0.000796493	0.0133034	-0.132736	-4.25749	P21550	+	0.000796493	0.0133034	-0.132736	-4.25749
P21550_P21550	00010 Glycolysis/Gluconeogenesis; 01100 Metabolic pathways; 01200 Carbon metabolism; 01230 Biosynthesis of amino acids; 03018 RNA degradation; 04066 HIF-1 signaling pathway-00010 Glycolysis/Gluconeogenesis; 01100 Metabolic pathways; 01200 Carbon metabolism; 01230 Biosynthesis of amino acids; 03018 RNA degradation; 04066 HIF-1 signaling pathway	ENO3_ENO3	11	4	11			0.127423	0.231332	-0.240246	-1.6205	0.0385632		0.95038	0.968105	0.0072998	0.0633548		0.860218	0.902138	0.0209681	0.179368	P21550	+	0.000796493	0.0133034	-0.132736	-4.25749	P21550	+	0.000796493	0.0133034	-0.132736	-4.25749
P21550_P32848	00010 Glycolysis/Gluconeogenesis; 01100 Metabolic pathways; 01200 Carbon metabolism; 01230 Biosynthesis of amino acids; 03018 RNA degradation; 04066 HIF-1 signaling pathway-	ENO3_PVALB	24		24	+		0.0093003	0.0564355	-0.468361	-3.01344	0.0364315		0.0901768	0.183136	-0.220815	-1.82016		0.369881	0.497307	-0.105627	-0.926504	P21550	+	0.000796493	0.0133034	-0.132736	-4.25749	P32848		0.0098698	0.0633973	-0.234256	-2.98346	-0.16013	-0.10195
O35613_P21550	00010 Glycolysis/Gluconeogenesis; 01100 Metabolic pathways; 01200 Carbon metabolism; 01230 Biosynthesis of amino acids; 03018 RNA degradation; 04066 HIF-1 signaling pathway-	DAXX_ENO3	1		1	+		0.0322698	0.098827	0.248606	2.3768	0.777352	+	0.00278873	0.0243554	0.496152	3.61946		NaN	NaN		NaN	P21550	+	0.000796493	0.0133034	-0.132736	-4.25749	O35613
P05064_P21550	00010 Glycolysis/Gluconeogenesis; 01100 Metabolic pathways; 01200 Carbon metabolism; 01230 Biosynthesis of amino acids; 03018 RNA degradation; 04066 HIF-1 signaling pathway-00010 Glycolysis/Gluconeogenesis; 00030 Pentose phosphate pathway; 00051 Fructose and mannose metabolism; 01100 Metabolic pathways; 01200 Carbon metabolism; 01230 Biosynthesis of amino acids; 04066 HIF-1 signaling pathway	ALDOA_ENO3	5		5	+		0.0174438	0.072051	-0.38205	-2.69449	0.00655032		0.227755	0.348316	-0.134504	-1.26147		0.110342	0.209585	-0.290578	-1.70464	P21550	+	0.000796493	0.0133034	-0.132736	-4.25749	P05064		0.627572	0.734231	0.0370071	0.496027	-0.22385	-0.16554
P21550_P21550	00010 Glycolysis/Gluconeogenesis; 01100 Metabolic pathways; 01200 Carbon metabolism; 01230 Biosynthesis of amino acids; 03018 RNA degradation; 04066 HIF-1 signaling pathway-00010 Glycolysis/Gluconeogenesis; 01100 Metabolic pathways; 01200 Carbon metabolism; 01230 Biosynthesis of amino acids; 03018 RNA degradation; 04066 HIF-1 signaling pathway	ENO3_ENO3	11	4	11			0.315353	0.441916	-0.147867	-1.04137	0.0226703		0.523936	0.634159	0.0996793	0.653638		0.446835	0.569164	0.113348	0.782711	P21550	+	0.000796493	0.0133034	-0.132736	-4.25749	P21550	+	0.000796493	0.0133034	-0.132736	-4.25749
P21550_P32848	00010 Glycolysis/Gluconeogenesis; 01100 Metabolic pathways; 01200 Carbon metabolism; 01230 Biosynthesis of amino acids; 03018 RNA degradation; 04066 HIF-1 signaling pathway-	ENO3_PVALB	24		24	+	+	0.00539976	0.0472309	-0.527116	-3.28704	0.519107		0.0723338	0.157294	-0.27957	-1.94353		0.316433	0.446989	-0.164382	-1.03896	P21550	+	0.000796493	0.0133034	-0.132736	-4.25749	P32848		0.0098698	0.0633973	-0.234256	-2.98346	-0.16013	-0.10195
P21550_P32848	00010 Glycolysis/Gluconeogenesis; 01100 Metabolic pathways; 01200 Carbon metabolism; 01230 Biosynthesis of amino acids; 03018 RNA degradation; 04066 HIF-1 signaling pathway-	ENO3_PVALB	24		24	+		0.0251227	0.0874202	-0.338107	-2.50704	0.102125		0.398979	0.520171	-0.0905612	-0.869986		0.810866	0.868794	0.0246269	0.243874	P21550	+	0.000796493	0.0133034	-0.132736	-4.25749	P32848		0.0098698	0.0633973	-0.234256	-2.98346	-0.16013	-0.10195
P21550_P32848	00010 Glycolysis/Gluconeogenesis; 01100 Metabolic pathways; 01200 Carbon metabolism; 01230 Biosynthesis of amino acids; 03018 RNA degradation; 04066 HIF-1 signaling pathway-	ENO3_PVALB	24		24	+		0.0547937	0.132906	-0.323815	-2.09544	0.0430187		0.548269	0.656009	-0.0762695	-0.615238		0.730534	0.80933	0.0389185	0.351382	P21550	+	0.000796493	0.0133034	-0.132736	-4.25749	P32848		0.0098698	0.0633973	-0.234256	-2.98346	-0.16013	-0.10195
P21550_Q80XB4	00010 Glycolysis/Gluconeogenesis; 01100 Metabolic pathways; 01200 Carbon metabolism; 01230 Biosynthesis of amino acids; 03018 RNA degradation; 04066 HIF-1 signaling pathway-	ENO3_NRAP	1		1	+		0.0491074	0.12486	-0.339722	-2.15446	0.406211		0.486113	0.599057	-0.0921766	-0.715416		0.0732105	0.157504	-0.362789	-1.93685	P21550	+	0.000796493	0.0133034	-0.132736	-4.25749	Q80XB4		0.074973	0.187634	0.151544	1.92366
P21550_Q8BJU9	00010 Glycolysis/Gluconeogenesis; 01100 Metabolic pathways; 01200 Carbon metabolism; 01230 Biosynthesis of amino acids; 03018 RNA degradation; 04066 HIF-1 signaling pathway-	ENO3_MTRF1L	1		1	+	+	0.00604242	0.048683	-0.447462	-3.23052	0.613436		0.114984	0.21733	-0.199917	-1.68071		NaN	NaN		NaN	P21550	+	0.000796493	0.0133034	-0.132736	-4.25749	Q8BJU9
P21550_Q9JKK8	00010 Glycolysis/Gluconeogenesis; 01100 Metabolic pathways; 01200 Carbon metabolism; 01230 Biosynthesis of amino acids; 03018 RNA degradation; 04066 HIF-1 signaling pathway-	ATR_ENO3	1		1	+		0.0142286	0.0658914	-0.419318	-2.79827	0.306192		0.17635	0.291992	-0.171772	-1.42401		NaN	NaN		NaN	P21550	+	0.000796493	0.0133034	-0.132736	-4.25749	Q9JKK8
E9PX68_P21550	00010 Glycolysis/Gluconeogenesis; 01100 Metabolic pathways; 01200 Carbon metabolism; 01230 Biosynthesis of amino acids; 03018 RNA degradation; 04066 HIF-1 signaling pathway-	ENO3_SLC4A1AP	1		1	+		0.0472665	0.122351	-0.294117	-2.17493	0.629952		0.679197	0.762453	-0.0465724	-0.422332		NaN	NaN		NaN	P21550	+	0.000796493	0.0133034	-0.132736	-4.25749	E9PX68
A2APX8_P21550	00010 Glycolysis/Gluconeogenesis; 01100 Metabolic pathways; 01200 Carbon metabolism; 01230 Biosynthesis of amino acids; 03018 RNA degradation; 04066 HIF-1 signaling pathway-04728 Dopaminergic synapse	ENO3_SCN1A	1		1	+		0.325666	0.452725	0.283033	1.01862	0.417061		0.0760663	0.162181	0.530579	1.91561		0.324414	0.453724	0.29597	1.02135	P21550	+	0.000796493	0.0133034	-0.132736	-4.25749	A2APX8		0.169572	0.302099	0.115541	1.44825
E9PZJ8_P21550	00010 Glycolysis/Gluconeogenesis; 01100 Metabolic pathways; 01200 Carbon metabolism; 01230 Biosynthesis of amino acids; 03018 RNA degradation; 04066 HIF-1 signaling pathway-	ASCC3_ENO3	1		1	+		0.982777	0.991108	0.00217676	0.0219769	0.700527		0.023624	0.0731479	0.249722	2.53882		NaN	NaN		NaN	P21550	+	0.000796493	0.0133034	-0.132736	-4.25749	E9PZJ8						-0.48995	-0.49307
O88783_P21550	00010 Glycolysis/Gluconeogenesis; 01100 Metabolic pathways; 01200 Carbon metabolism; 01230 Biosynthesis of amino acids; 03018 RNA degradation; 04066 HIF-1 signaling pathway-	ENO3_F5	1		1	+		0.900911	0.933767	0.0296775	0.126788	0.647483		0.272103	0.394178	0.277223	1.14326		NaN	NaN		NaN	P21550	+	0.000796493	0.0133034	-0.132736	-4.25749	O88783
P21550_P32848	00010 Glycolysis/Gluconeogenesis; 01100 Metabolic pathways; 01200 Carbon metabolism; 01230 Biosynthesis of amino acids; 03018 RNA degradation; 04066 HIF-1 signaling pathway-	ENO3_PVALB	24		24	+	+	0.00208089	0.0355951	-0.471002	-3.76732	0.000229729		0.0465537	0.116434	-0.223456	-2.18306		0.313926	0.44549	-0.108268	-1.04456	P21550	+	0.000796493	0.0133034	-0.132736	-4.25749	P32848		0.0098698	0.0633973	-0.234256	-2.98346	-0.16013	-0.10195
P21550_P32848	00010 Glycolysis/Gluconeogenesis; 01100 Metabolic pathways; 01200 Carbon metabolism; 01230 Biosynthesis of amino acids; 03018 RNA degradation; 04066 HIF-1 signaling pathway-	ENO3_PVALB	24		24	+	+	0.00278828	0.0382505	-0.687417	-3.61954	0.0317979		0.0191412	0.0639716	-0.439872	-2.64699		0.0722968	0.156182	-0.324684	-1.94381	P21550	+	0.000796493	0.0133034	-0.132736	-4.25749	P32848		0.0098698	0.0633973	-0.234256	-2.98346	-0.16013	-0.10195
P21550_P70691	00010 Glycolysis/Gluconeogenesis; 01100 Metabolic pathways; 01200 Carbon metabolism; 01230 Biosynthesis of amino acids; 03018 RNA degradation; 04066 HIF-1 signaling pathway-00040 Pentose and glucuronate interconversions; 00860 Porphyrin metabolism; 01100 Metabolic pathways; 01240 Biosynthesis of cofactors; 05207 Chemical carcinogenesis-receptor activation	ENO3_UGT1A2	1		1	+		0.938296	0.960804	0.00711	0.078814	0.778552		0.0368291	0.0989858	0.254656	2.30741		NaN	NaN		NaN	P21550	+	0.000796493	0.0133034	-0.132736	-4.25749	P70691
P21550_Q3UU96	00010 Glycolysis/Gluconeogenesis; 01100 Metabolic pathways; 01200 Carbon metabolism; 01230 Biosynthesis of amino acids; 03018 RNA degradation; 04066 HIF-1 signaling pathway-	CDC42BPA_ENO3	1		1	+		0.404852	0.529744	0.147891	0.858919	0.652895		0.0311153	0.0883298	0.395437	2.39585		NaN	NaN		NaN	P21550	+	0.000796493	0.0133034	-0.132736	-4.25749	Q3UU96
P21550_Q5DTM8	00010 Glycolysis/Gluconeogenesis; 01100 Metabolic pathways; 01200 Carbon metabolism; 01230 Biosynthesis of amino acids; 03018 RNA degradation; 04066 HIF-1 signaling pathway-	ENO3_RNF20	1		1	+		0.12919	0.233457	-0.20133	-1.61236	0.763584		0.684759	0.767211	0.0462151	0.414542		NaN	NaN		NaN	P21550	+	0.000796493	0.0133034	-0.132736	-4.25749	Q5DTM8
P21550_Q5SX39	00010 Glycolysis/Gluconeogenesis; 01100 Metabolic pathways; 01200 Carbon metabolism; 01230 Biosynthesis of amino acids; 03018 RNA degradation; 04066 HIF-1 signaling pathway-	ENO3_MYH4	2		2	+		0.0829486	0.171905	0.169704	1.86723	0.341168	+	0.0041912	0.0290626	0.41725	3.41439	+	0.00407351	0.0240543	0.304541	3.42871	P21550	+	0.000796493	0.0133034	-0.132736	-4.25749	Q5SX39		0.952247	0.968924	-0.00635934	-0.0609668	-0.11682	0.052238
P21550_Q9CQ10	00010 Glycolysis/Gluconeogenesis; 01100 Metabolic pathways; 01200 Carbon metabolism; 01230 Biosynthesis of amino acids; 03018 RNA degradation; 04066 HIF-1 signaling pathway-04144 Endocytosis; 04217 Necroptosis	CHMP3_ENO3	1		1	+		0.00766967	0.0531503	-0.407061	-3.11057	0.713764		0.229215	0.349856	-0.159515	-1.2573		0.553654	0.664052	-0.0689784	-0.606867	P21550	+	0.000796493	0.0133034	-0.132736	-4.25749	Q9CQ10		0.148752	0.27802	-0.209605	-1.52814	0.006723	-0.08617
P21550_Q9WTU0	00010 Glycolysis/Gluconeogenesis; 01100 Metabolic pathways; 01200 Carbon metabolism; 01230 Biosynthesis of amino acids; 03018 RNA degradation; 04066 HIF-1 signaling pathway-	ENO3_PHF2	1		1	+		0.453882	0.574825	-0.269877	-0.770375	0.116364		0.953052	0.970434	-0.0223308	-0.059938		0.251756	0.379257	-0.460749	-1.19548	P21550	+	0.000796493	0.0133034	-0.132736	-4.25749	Q9WTU0		0.114748	0.237822	0.31935	1.68191
P05064_P21550	00010 Glycolysis/Gluconeogenesis; 01100 Metabolic pathways; 01200 Carbon metabolism; 01230 Biosynthesis of amino acids; 03018 RNA degradation; 04066 HIF-1 signaling pathway-00010 Glycolysis/Gluconeogenesis; 00030 Pentose phosphate pathway; 00051 Fructose and mannose metabolism; 01100 Metabolic pathways; 01200 Carbon metabolism; 01230 Biosynthesis of amino acids; 04066 HIF-1 signaling pathway	ALDOA_ENO3	5		5	+		0.0172005	0.0717577	-0.385548	-2.70167	0.709335		0.286361	0.409534	-0.138001	-1.10842		0.130891	0.237122	-0.294076	-1.60462	P21550	+	0.000796493	0.0133034	-0.132736	-4.25749	P05064		0.627572	0.734231	0.0370071	0.496027	-0.22385	-0.16554
P21550_P21550	00010 Glycolysis/Gluconeogenesis; 01100 Metabolic pathways; 01200 Carbon metabolism; 01230 Biosynthesis of amino acids; 03018 RNA degradation; 04066 HIF-1 signaling pathway-00010 Glycolysis/Gluconeogenesis; 01100 Metabolic pathways; 01200 Carbon metabolism; 01230 Biosynthesis of amino acids; 03018 RNA degradation; 04066 HIF-1 signaling pathway	ENO3_ENO3	11	4	11			0.014704	0.0668342	-0.238161	-2.78157	4.5e-18		0.902663	0.935669	0.00938416	0.124534		0.789235	0.852218	0.0230523	0.272474	P21550	+	0.000796493	0.0133034	-0.132736	-4.25749	P21550	+	0.000796493	0.0133034	-0.132736	-4.25749
P21550_P32848	00010 Glycolysis/Gluconeogenesis; 01100 Metabolic pathways; 01200 Carbon metabolism; 01230 Biosynthesis of amino acids; 03018 RNA degradation; 04066 HIF-1 signaling pathway-	ENO3_PVALB	24		24	+		0.0834082	0.172557	-0.298516	-1.86413	0.177453		0.710303	0.789144	-0.0509699	-0.379098		0.636698	0.735168	0.0642181	0.482803	P21550	+	0.000796493	0.0133034	-0.132736	-4.25749	P32848		0.0098698	0.0633973	-0.234256	-2.98346	-0.16013	-0.10195
P21550_P70194	00010 Glycolysis/Gluconeogenesis; 01100 Metabolic pathways; 01200 Carbon metabolism; 01230 Biosynthesis of amino acids; 03018 RNA degradation; 04066 HIF-1 signaling pathway-	CLEC4F_ENO3	1		1	+		0.00915001	0.0560236	-0.531951	-3.02166	0.782702		0.0682465	0.15102	-0.284405	-1.97564		NaN	NaN		NaN	P21550	+	0.000796493	0.0133034	-0.132736	-4.25749	P70194
P21550_P97789	00010 Glycolysis/Gluconeogenesis; 01100 Metabolic pathways; 01200 Carbon metabolism; 01230 Biosynthesis of amino acids; 03018 RNA degradation; 04066 HIF-1 signaling pathway-	ENO3_XRN1	1		1	+		0.042822	0.115025	-0.597895	-2.22761	0.630064		0.215687	0.335528	-0.350349	-1.29674		NaN	NaN		NaN	P21550	+	0.000796493	0.0133034	-0.132736	-4.25749	P97789
P21550_Q62136	00010 Glycolysis/Gluconeogenesis; 01100 Metabolic pathways; 01200 Carbon metabolism; 01230 Biosynthesis of amino acids; 03018 RNA degradation; 04066 HIF-1 signaling pathway-	ENO3_PTPN21	1		1	+		0.350047	0.477061	-0.312427	-0.966805	0.42308		0.85391	0.898871	-0.0648817	-0.187564		NaN	NaN		NaN	P21550	+	0.000796493	0.0133034	-0.132736	-4.25749	Q62136
P21550_Q6NXK2	00010 Glycolysis/Gluconeogenesis; 01100 Metabolic pathways; 01200 Carbon metabolism; 01230 Biosynthesis of amino acids; 03018 RNA degradation; 04066 HIF-1 signaling pathway-	ENO3_ZNF532	1		1	+	+	0.00209888	0.0355951	-0.611704	-3.76297	0.779855		0.031055	0.0882436	-0.364158	-2.39686		NaN	NaN		NaN	P21550	+	0.000796493	0.0133034	-0.132736	-4.25749	Q6NXK2
P21550_Q91WQ3	00010 Glycolysis/Gluconeogenesis; 01100 Metabolic pathways; 01200 Carbon metabolism; 01230 Biosynthesis of amino acids; 03018 RNA degradation; 04066 HIF-1 signaling pathway-00970 Aminoacyl-tRNA biosynthesis	ENO3_YARS1	1		1	+		0.78877	0.851671	-0.0276586	-0.273092	0.713427		0.0768167	0.163356	0.219887	1.91015		0.105015	0.201841	0.225196	1.73322	P21550	+	0.000796493	0.0133034	-0.132736	-4.25749	Q91WQ3		0.00780333	0.0549565	-0.124376	-3.10187
P21550_Q9EPK6	00010 Glycolysis/Gluconeogenesis; 01100 Metabolic pathways; 01200 Carbon metabolism; 01230 Biosynthesis of amino acids; 03018 RNA degradation; 04066 HIF-1 signaling pathway-04141 Protein processing in endoplasmic reticulum	ENO3_SIL1	1		1	+		0.0113114	0.0606314	-0.491918	-2.91458	0.788058		0.146466	0.255596	-0.244372	-1.53748		0.323678	0.453029	-0.217292	-1.02296	P21550	+	0.000796493	0.0133034	-0.132736	-4.25749	Q9EPK6		0.120596	0.244588	-0.146149	-1.65288	-0.14606	-0.04673
P21550_Q9WVS8	00010 Glycolysis/Gluconeogenesis; 01100 Metabolic pathways; 01200 Carbon metabolism; 01230 Biosynthesis of amino acids; 03018 RNA degradation; 04066 HIF-1 signaling pathway-04010 MAPK signaling pathway; 04540 Gap junction; 04722 Neurotrophin signaling pathway; 04912 GnRH signaling pathway; 04921 Oxytocin signaling pathway; 05206 MicroRNAs in cancer; 05418 Fluid shear stress and atherosclerosis	ENO3_MAPK7	1		1	+		0.60585	0.707363	-0.0521508	-0.527879	0.404109		0.0846644	0.174396	0.195395	1.85573		NaN	NaN		NaN	P21550	+	0.000796493	0.0133034	-0.132736	-4.25749	Q9WVS8
P21550_P21550	00010 Glycolysis/Gluconeogenesis; 01100 Metabolic pathways; 01200 Carbon metabolism; 01230 Biosynthesis of amino acids; 03018 RNA degradation; 04066 HIF-1 signaling pathway-00010 Glycolysis/Gluconeogenesis; 01100 Metabolic pathways; 01200 Carbon metabolism; 01230 Biosynthesis of amino acids; 03018 RNA degradation; 04066 HIF-1 signaling pathway	ENO3_ENO3	11	4	11			0.327226	0.454135	0.107928	1.01522	3.2e-19		0.0186526	0.0631558	0.355474	2.66023	+	0.011025	0.0425812	0.369142	2.92754	P21550	+	0.000796493	0.0133034	-0.132736	-4.25749	P21550	+	0.000796493	0.0133034	-0.132736	-4.25749
P21550_Q9Z1P6	00010 Glycolysis/Gluconeogenesis; 01100 Metabolic pathways; 01200 Carbon metabolism; 01230 Biosynthesis of amino acids; 03018 RNA degradation; 04066 HIF-1 signaling pathway-00190 Oxidative phosphorylation; 01100 Metabolic pathways; 04714 Thermogenesis; 04723 Retrograde endocannabinoid signaling; 04932 Non-alcoholic fatty liver disease; 05010 Alzheimer disease; 05012 Parkinson disease; 05014 Amyotrophic lateral sclerosis; 05016 Huntington disease; 05020 Prion disease; 05022 Pathways of neurodegeneration-multiple diseases; 05208 Chemical carcinogenesis-reactive oxygen species; 05415 Diabetic cardiomyopathy	ENO3_NDUFA7	1		1	+		0.409737	0.53344	-0.0939463	-0.849794	0.555696		0.172191	0.286998	0.153599	1.43879		0.203601	0.325692	-0.21515	-1.33368	P21550	+	0.000796493	0.0133034	-0.132736	-4.25749	Q9Z1P6		0.0185911	0.0887546	0.249681	2.66192	-0.21589	-0.04851
P21844_P21844	05415 Diabetic cardiomyopathy-05415 Diabetic cardiomyopathy	CMA1_CMA1	1		1			0.40278	0.527516	0.0924436	0.862812	0.0232206	+	0.0105358	0.0451441	0.389911	2.95048	+	0.00590727	0.0292395	0.40358	3.24189	P21844		0.260924	0.400032	-0.182659	-1.17157	P21844		0.260924	0.400032	-0.182659	-1.17157
P21981_P21981	05016 Huntington disease-05016 Huntington disease	TGM2_TGM2	2	1	2			0.0534897	0.131312	-0.139086	-2.10845	4.43e-05		0.483536	0.596743	0.0479006	0.719727		0.33226	0.461413	0.0615689	1.00434	P21981		0.0172738	0.0858382	-0.0721775	-2.69949	P21981		0.0172738	0.0858382	-0.0721775	-2.69949
P21981_Q9Z0R0	05016 Huntington disease-	HASPIN_TGM2	1		1	+		0.559306	0.668988	-0.094931	-0.59813	0.798986		0.578595	0.681067	0.0920557	0.568661		NaN	NaN		NaN	P21981		0.0172738	0.0858382	-0.0721775	-2.69949	Q9Z0R0
P21981_P21981	05016 Huntington disease-05016 Huntington disease	TGM2_TGM2	2	1	2			0.0647566	0.147049	-0.333467	-2.00448	0.00809051		0.333891	0.457553	-0.146481	-1.00084		0.399662	0.523788	-0.132813	-0.868693	P21981		0.0172738	0.0858382	-0.0721775	-2.69949	P21981		0.0172738	0.0858382	-0.0721775	-2.69949
O70250_P22366	04010 MAPK signaling pathway; 04621 NOD-like receptor signaling pathway; 04936 Alcoholic liver disease; 05132 Salmonella infection; 05134 Legionellosis; 05135 Yersinia infection; 05142 Chagas disease; 05145 Toxoplasmosis; 05161 Hepatitis B; 05162 Measles; 05164 Influenza A; 05169 Epstein-Barr virus infection; 05171 Coronavirus disease-COVID-19; 05235 PD-L1 expression and PD-1 checkpoint pathway in cancer; 05417 Lipid and atherosclerosis-00010 Glycolysis/Gluconeogenesis; 00260 Glycine serine and threonine metabolism; 01100 Metabolic pathways; 01200 Carbon metabolism; 01230 Biosynthesis of amino acids; 04922 Glucagon signaling pathway; 05230 Central carbon metabolism in cancer	MYD88_PGAM2	1		1	+		0.0546159	0.13263	-0.370417	-2.09719	0.772723		NaN	NaN		NaN		0.481106	0.602049	-0.106084	-0.723804	P22366						O70250		0.011523	0.0688282	-0.135855	-2.9052
P02089_P22518	05134 Legionellosis-	CLK1_HBB-B2	1		1	+		0.00696083	0.0512039	-0.943372	-3.15937	0.607		NaN	NaN		NaN		0.239625	0.365038	-0.297718	-1.22819	P22518						P02089		0.0797877	0.194035	-0.517176	-1.88898
P07758_P22599		SERPINA1A_SERPINA1B	1		1	+		0.178568	0.2919	-0.21141	-1.41624	3.25e-14		0.0323124	0.0905095	-0.357328	-2.37611		0.874389	0.911768	0.0265096	0.161006	P22599		0.0204874	0.0930328	0.260727	2.61214	P07758		0.463467	0.592131	-0.109442	-0.753787
P22599_Q00898		SERPINA1B_SERPINA1E	2		2	+		0.565048	0.673705	-0.0514766	-0.589301	0.0100941		0.0970936	0.192628	-0.197394	-1.77817	+	0.00384364	0.0234597	0.550726	3.45792	P22599		0.0204874	0.0930328	0.260727	2.61214	Q00898	+	0.00501418	0.0408498	-0.473725	-3.32427
P23506_Q62424		HOXA13_PCMT1	1		1	+		0.857713	0.903501	0.0227576	0.182621	0.686448		0.10927	0.209612	0.276284	1.7103		NaN	NaN		NaN	P23506	+	0.000188404	0.00550464	-0.138717	-5.01722	Q62424
P23506_Q922X9		PCMT1_PRMT7	1		1	+		0.705144	0.788788	0.0519823	0.386214	0.178427		0.0890094	0.181266	0.305509	1.82752		0.048682	0.118116	0.391283	2.15913	P23506	+	0.000188404	0.00550464	-0.138717	-5.01722	Q922X9	+	0.00147752	0.0194994	-0.210823	-3.94105
A2ASS6_P23927	04141 Protein processing in endoplasmic reticulum; 04213 Longevity regulating pathway-multiple species-	CRYAB_TTN	1		1	+		0.514628	0.631957	0.0526245	0.668595	0.796409		0.714056	0.792612	-0.0420389	-0.373934		0.019803	0.0623164	0.175098	2.62957	P23927		0.0405804	0.133378	0.209473	2.25615	A2ASS6		0.94015	0.961397	0.00600457	0.0764414
P23927_P23927	04141 Protein processing in endoplasmic reticulum; 04213 Longevity regulating pathway-multiple species-04141 Protein processing in endoplasmic reticulum; 04213 Longevity regulating pathway-multiple species	CRYAB_CRYAB	3	2	2			0.282434	0.408872	0.0916721	1.11788	5.66e-05		0.974253	0.983386	-0.0029915	-0.0328566		0.904151	0.930647	0.0106768	0.122619	P23927		0.0405804	0.133378	0.209473	2.25615	P23927		0.0405804	0.133378	0.209473	2.25615
P23927_P23927	04141 Protein processing in endoplasmic reticulum; 04213 Longevity regulating pathway-multiple species-04141 Protein processing in endoplasmic reticulum; 04213 Longevity regulating pathway-multiple species	CRYAB_CRYAB	3	2	2			0.0350954	0.102841	0.343223	2.33278	3.95e-06		0.109207	0.209545	0.24856	1.71063		0.0801346	0.167355	0.262228	1.88656	P23927		0.0405804	0.133378	0.209473	2.25615	P23927		0.0405804	0.133378	0.209473	2.25615
P24270_P24270	00380 Tryptophan metabolism; 00630 Glyoxylate and dicarboxylate metabolism; 01100 Metabolic pathways; 01200 Carbon metabolism; 04068 FoxO signaling pathway; 04146 Peroxisome; 04211 Longevity regulating pathway; 04213 Longevity regulating pathway-multiple species; 05014 Amyotrophic lateral sclerosis; 05022 Pathways of neurodegeneration-multiple diseases; 05208 Chemical carcinogenesis-reactive oxygen species-00380 Tryptophan metabolism; 00630 Glyoxylate and dicarboxylate metabolism; 01100 Metabolic pathways; 01200 Carbon metabolism; 04068 FoxO signaling pathway; 04146 Peroxisome; 04211 Longevity regulating pathway; 04213 Longevity regulating pathway-multiple species; 05014 Amyotrophic lateral sclerosis; 05022 Pathways of neurodegeneration-multiple diseases; 05208 Chemical carcinogenesis-reactive oxygen species	CAT_CAT	2	2	1			0.204674	0.322596	-0.239694	-1.33033	1.29e-06		0.499017	0.61111	-0.0744861	-0.694032		0.569418	0.677564	-0.0608178	-0.582615	P24270		0.645898	0.748013	-0.0503989	-0.469562	P24270		0.645898	0.748013	-0.0503989	-0.469562
P24369_P24369		PPIB_PPIB	11	11	4			0.0605498	0.141272	-0.1418	-2.0412	0.000494208		0.875454	0.915032	0.0147443	0.159628		0.780825	0.845832	0.0284126	0.283656	P24369		0.471455	0.598894	-0.0417349	-0.740124	P24369		0.471455	0.598894	-0.0417349	-0.740124
P24369_P24369		PPIB_PPIB	11	11	4			0.987838	0.993926	-0.0022639	-0.0155173	0.00294584		0.280406	0.403401	0.15428	1.12281		0.210373	0.333128	0.167949	1.31277	P24369		0.471455	0.598894	-0.0417349	-0.740124	P24369		0.471455	0.598894	-0.0417349	-0.740124
P24369_P24369		PPIB_PPIB	11	11	4			0.128225	0.232213	-0.349031	-1.6168	3.04e-08		0.39543	0.516436	-0.192487	-0.876728		0.435924	0.559048	-0.178818	-0.802057	P24369		0.471455	0.598894	-0.0417349	-0.740124	P24369		0.471455	0.598894	-0.0417349	-0.740124
P24369_P24369		PPIB_PPIB	11	11	4			0.0296677	0.0956125	-0.438629	-2.4207	0.125423		0.144279	0.253245	-0.282084	-1.54653		0.173713	0.290049	-0.268416	-1.43335	P24369		0.471455	0.598894	-0.0417349	-0.740124	P24369		0.471455	0.598894	-0.0417349	-0.740124
P24547_P56564	00230 Purine metabolism; 01100 Metabolic pathways; 01232 Nucleotide metabolism-04721 Synaptic vesicle cycle; 05016 Huntington disease	IMPDH2_SLC1A3	1		1	+		0.832895	0.885758	0.0477269	0.214964	0.67045		0.158803	0.271406	0.47936	1.48847		NaN	NaN		NaN	P24547	+	0.00482718	0.0399375	-0.316824	-3.34337	P56564						0.383294	0.423212
O35945_P24549	01100 Metabolic pathways-01100 Metabolic pathways	ALDH1A1_ALDH1A7	1		1	+		0.0353058	0.103227	-0.457546	-2.32964	0.0289955		0.101763	0.19917	-0.279596	-1.75129		0.0300055	0.0838356	-0.566939	-2.4148	P24549		0.164308	0.295917	-0.0631407	-1.46764	O35945	+	0.00607909	0.0466003	0.237871	3.22748	0.614327
P05064_P24788	-00010 Glycolysis/Gluconeogenesis; 00030 Pentose phosphate pathway; 00051 Fructose and mannose metabolism; 01100 Metabolic pathways; 01200 Carbon metabolism; 01230 Biosynthesis of amino acids; 04066 HIF-1 signaling pathway	ALDOA_CDK11B	1		1	+		0.0208322	0.0792563	-0.428333	-2.60357	0.731919		NaN	NaN		NaN		0.124725	0.228949	-0.336862	-1.63311	P24788						P05064		0.627572	0.734231	0.0370071	0.496027
P08249_P25446	01524 Platinum drug resistance; 04010 MAPK signaling pathway; 04210 Apoptosis; 04217 Necroptosis; 04668 TNF signaling pathway; 04932 Non-alcoholic fatty liver disease; 04936 Alcoholic liver disease; 05010 Alzheimer disease; 05022 Pathways of neurodegeneration-multiple diseases; 05142 Chagas disease; 05160 Hepatitis C; 05161 Hepatitis B; 05162 Measles; 05163 Human cytomegalovirus infection; 05164 Influenza A; 05165 Human papillomavirus infection; 05169 Epstein-Barr virus infection; 05200 Pathways in cancer; 05205 Proteoglycans in cancer; 05417 Lipid and atherosclerosis-00020 Citrate cycle (TCA cycle); 00270 Cysteine and methionine metabolism; 00620 Pyruvate metabolism; 00630 Glyoxylate and dicarboxylate metabolism; 01100 Metabolic pathways; 01200 Carbon metabolism	FAS_MDH2	1		1	+		0.0252132	0.0875565	-0.342078	-2.50518	0.624986		NaN	NaN		NaN	+	0.0139266	0.0495584	-0.460979	-2.80917	P25446						P08249	+	0.00314101	0.0308253	0.247379	3.55952
P25911_Q62165	04611 Platelet activation; 04664 Fc epsilon RI signaling pathway; 04666 Fc gamma R-mediated phagocytosis; 04730 Long-term depression; 05169 Epstein-Barr virus infection; 05203 Viral carcinogenesis; 05417 Lipid and atherosclerosis-04512 ECM-receptor interaction; 05410 Hypertrophic cardiomyopathy; 05412 Arrhythmogenic right ventricular cardiomyopathy; 05414 Dilated cardiomyopathy	DAG1_LYN	1		1	+		0.142173	0.249237	0.141403	1.55535	0.729684		0.0957463	0.191056	0.132523	1.78613		0.161423	0.274739	0.127879	1.47848	P25911		0.27511	0.413109	0.123689	1.1358	Q62165		0.0231724	0.0988162	0.142002	2.54877
P25916_Q8CHD8	05206 MicroRNAs in cancer-04144 Endocytosis	BMI1_RAB11FIP3	1		1	+		0.629547	0.726475	0.0574931	0.493156	0.700788		NaN	NaN		NaN		NaN	NaN		NaN	P25916						Q8CHD8
P25976_Q8R316		HBP1_UBTF	1		1	+		0.0103671	0.0589663	-0.371972	-2.95864	0.652027		0.0234851	0.0729026	-0.5353	-2.54186		NaN	NaN		NaN	P25976		0.166711	0.298457	0.278138	1.45872	Q8R316
P26011_Q922U1	04151 PI3K-Akt signaling pathway; 04510 Focal adhesion; 04512 ECM-receptor interaction; 04810 Regulation of actin cytoskeleton; 05165 Human papillomavirus infection; 05410 Hypertrophic cardiomyopathy; 05412 Arrhythmogenic right ventricular cardiomyopathy; 05414 Dilated cardiomyopathy-03040 Spliceosome	ITGB7_PRPF3	1		1	+		0.111182	0.211324	-0.302435	-1.70025	0.670143		NaN	NaN		NaN		NaN	NaN		NaN	P26011						Q922U1
P26039_P26039	04015 Rap1 signaling pathway; 04510 Focal adhesion; 04611 Platelet activation-04015 Rap1 signaling pathway; 04510 Focal adhesion; 04611 Platelet activation	TLN1_TLN1	17	16	2			0.0447445	0.118432	-0.401561	-2.20422	0.00376558		0.0718469	0.156557	-0.313381	-1.94727		0.087787	0.178658	-0.299712	-1.83533	P26039		0.522072	0.644616	0.0266289	0.656621	P26039		0.522072	0.644616	0.0266289	0.656621
P26039_P26039	04015 Rap1 signaling pathway; 04510 Focal adhesion; 04611 Platelet activation-04015 Rap1 signaling pathway; 04510 Focal adhesion; 04611 Platelet activation	TLN1_TLN1	17	16	2			0.632915	0.729047	0.0600585	0.488274	0.291048		0.3233	0.44604	0.148239	1.02379		0.277562	0.407977	0.161907	1.12976	P26039		0.522072	0.644616	0.0266289	0.656621	P26039		0.522072	0.644616	0.0266289	0.656621
P26041_P26041	04530 Tight junction; 04670 Leukocyte transendothelial migration; 04810 Regulation of actin cytoskeleton; 05162 Measles; 05205 Proteoglycans in cancer-04530 Tight junction; 04670 Leukocyte transendothelial migration; 04810 Regulation of actin cytoskeleton; 05162 Measles; 05205 Proteoglycans in cancer	MSN_MSN	12	12	2			0.232507	0.355571	0.07895	1.24798	9.17e-07		0.539261	0.647611	0.0443833	0.62934		0.447674	0.570126	0.0580516	0.781236	P26041		0.0178498	0.0869757	0.149376	2.68273	P26041		0.0178498	0.0869757	0.149376	2.68273
P26041_P26043	04530 Tight junction; 04670 Leukocyte transendothelial migration; 04810 Regulation of actin cytoskeleton; 05162 Measles; 05205 Proteoglycans in cancer-04530 Tight junction; 04810 Regulation of actin cytoskeleton; 05205 Proteoglycans in cancer; 05206 MicroRNAs in cancer	MSN_RDX	2	1	1	+		0.0458139	0.120004	-0.27324	-2.19162	0.663617		0.0225545	0.0710457	-0.307807	-2.56271		0.178051	0.294864	-0.158514	-1.41805	P26041		0.0178498	0.0869757	0.149376	2.68273	P26043		0.714292	0.801618	0.0137506	0.37361	0.967943	0.796698
P26041_P26041	04530 Tight junction; 04670 Leukocyte transendothelial migration; 04810 Regulation of actin cytoskeleton; 05162 Measles; 05205 Proteoglycans in cancer-04530 Tight junction; 04670 Leukocyte transendothelial migration; 04810 Regulation of actin cytoskeleton; 05162 Measles; 05205 Proteoglycans in cancer	MSN_MSN	12	12	2			0.0947529	0.188772	-0.438311	-1.79207	0.092492		0.0967569	0.192194	-0.472878	-1.78015		0.109027	0.207669	-0.459209	-1.71158	P26041		0.0178498	0.0869757	0.149376	2.68273	P26041		0.0178498	0.0869757	0.149376	2.68273
P26049_Q6PF93	04723 Retrograde endocannabinoid signaling-00562 Inositol phosphate metabolism; 01100 Metabolic pathways; 04070 Phosphatidylinositol signaling system; 04136 Autophagy-other; 04140 Autophagy-animal; 04145 Phagosome; 04371 Apelin signaling pathway; 05010 Alzheimer disease; 05014 Amyotrophic lateral sclerosis; 05016 Huntington disease; 05017 Spinocerebellar ataxia; 05022 Pathways of neurodegeneration-multiple diseases; 05132 Salmonella infection	GABRA3_PIK3C3	1		1	+		0.279622	0.406213	-0.321616	-1.13231	0.773747		NaN	NaN		NaN		NaN	NaN		NaN	P26049						Q6PF93
P26443_P26443	00220 Arginine biosynthesis; 00250 Alanine aspartate and glutamate metabolism; 01100 Metabolic pathways; 01200 Carbon metabolism; 04217 Necroptosis; 04964 Proximal tubule bicarbonate reclamation-00220 Arginine biosynthesis; 00250 Alanine aspartate and glutamate metabolism; 01100 Metabolic pathways; 01200 Carbon metabolism; 04217 Necroptosis; 04964 Proximal tubule bicarbonate reclamation	GLUD1_GLUD1	3	3	2			0.0307407	0.096843	-0.190704	-2.40217	0.000354028		0.0706876	0.154921	-0.157892	-1.95626		0.104941	0.201757	-0.144224	-1.73362	P26443		0.0605027	0.165693	0.0819981	2.04162	P26443		0.0605027	0.165693	0.0819981	2.04162
P08249_P26443	00220 Arginine biosynthesis; 00250 Alanine aspartate and glutamate metabolism; 01100 Metabolic pathways; 01200 Carbon metabolism; 04217 Necroptosis; 04964 Proximal tubule bicarbonate reclamation-00020 Citrate cycle (TCA cycle); 00270 Cysteine and methionine metabolism; 00620 Pyruvate metabolism; 00630 Glyoxylate and dicarboxylate metabolism; 01100 Metabolic pathways; 01200 Carbon metabolism	GLUD1_MDH2	1		1	+		0.0248028	0.0869993	-0.320304	-2.51366	0.67119		0.0189763	0.0638154	-0.287493	-2.65142	+	0.0116114	0.0438272	-0.439205	-2.90133	P26443		0.0605027	0.165693	0.0819981	2.04162	P08249	+	0.00314101	0.0308253	0.247379	3.55952	0.297631	0.26145
P26443_Q9Z130	00220 Arginine biosynthesis; 00250 Alanine aspartate and glutamate metabolism; 01100 Metabolic pathways; 01200 Carbon metabolism; 04217 Necroptosis; 04964 Proximal tubule bicarbonate reclamation-	GLUD1_HNRNPDL	1		1	+		0.188565	0.303439	-0.225125	-1.3822	0.738539		0.191519	0.308172	-0.192313	-1.37243		0.316147	0.446891	-0.1859	-1.0396	P26443		0.0605027	0.165693	0.0819981	2.04162	Q9Z130		0.305138	0.443315	0.0892532	1.06446
P26443_P26443	00220 Arginine biosynthesis; 00250 Alanine aspartate and glutamate metabolism; 01100 Metabolic pathways; 01200 Carbon metabolism; 04217 Necroptosis; 04964 Proximal tubule bicarbonate reclamation-00220 Arginine biosynthesis; 00250 Alanine aspartate and glutamate metabolism; 01100 Metabolic pathways; 01200 Carbon metabolism; 04217 Necroptosis; 04964 Proximal tubule bicarbonate reclamation	GLUD1_GLUD1	3	3	2			0.0318848	0.0983716	-0.414757	-2.38308	5.62e-05		0.0326919	0.0911574	-0.381946	-2.37		0.0440981	0.109986	-0.368278	-2.21198	P26443		0.0605027	0.165693	0.0819981	2.04162	P26443		0.0605027	0.165693	0.0819981	2.04162
P26450_Q80SU7	01521 EGFR tyrosine kinase inhibitor resistance; 01522 Endocrine resistance; 01524 Platinum drug resistance; 04012 ErbB signaling pathway; 04014 Ras signaling pathway; 04015 Rap1 signaling pathway; 04066 HIF-1 signaling pathway; 04068 FoxO signaling pathway; 04070 Phosphatidylinositol signaling system; 04071 Sphingolipid signaling pathway; 04072 Phospholipase D signaling pathway; 04140 Autophagy-animal; 04150 mTOR signaling pathway; 04151 PI3K-Akt signaling pathway; 04152 AMPK signaling pathway; 04210 Apoptosis; 04211 Longevity regulating pathway; 04213 Longevity regulating pathway-multiple species; 04360 Axon guidance; 04370 VEGF signaling pathway; 04510 Focal adhesion; 04611 Platelet activation; 04613 Neutrophil extracellular trap formation; 04664 Fc epsilon RI signaling pathway; 04666 Fc gamma R-mediated phagocytosis; 04668 TNF signaling pathway; 04670 Leukocyte transendothelial migration; 04722 Neurotrophin signaling pathway; 04725 Cholinergic synapse; 04810 Regulation of actin cytoskeleton; 04910 Insulin signaling pathway; 04914 Progesterone-mediated oocyte maturation; 04915 Estrogen signaling pathway; 04919 Thyroid hormone signaling pathway; 04926 Relaxin signaling pathway; 04929 GnRH secretion; 04930 Type II diabetes mellitus; 04931 Insulin resistance; 04932 Non-alcoholic fatty liver disease; 04933 AGE-RAGE signaling pathway in diabetic complications; 04935 Growth hormone synthesis secretion and action; 04960 Aldosterone-regulated sodium reabsorption; 04973 Carbohydrate digestion and absorption; 05010 Alzheimer disease; 05017 Spinocerebellar ataxia; 05020 Prion disease; 05100 Bacterial invasion of epithelial cells; 05135 Yersinia infection; 05142 Chagas disease; 05146 Amoebiasis; 05160 Hepatitis C; 05161 Hepatitis B; 05162 Measles; 05163 Human cytomegalovirus infection; 05164 Influenza A; 05165 Human papillomavirus infection; 05169 Epstein-Barr virus infection; 05171 Coronavirus disease-COVID-19; 05200 Pathways in cancer; 05203 Viral carcinogenesis; 05205 Proteoglycans in cancer; 05206 MicroRNAs in cancer; 05207 Chemical carcinogenesis-receptor activation; 05208 Chemical carcinogenesis-reactive oxygen species; 05210 Colorectal cancer; 05211 Renal cell carcinoma; 05212 Pancreatic cancer; 05213 Endometrial cancer; 05214 Glioma; 05220 Chronic myeloid leukemia; 05222 Small cell lung cancer; 05223 Non-small cell lung cancer; 05230 Central carbon metabolism in cancer; 05231 Choline metabolism in cancer; 05235 PD-L1 expression and PD-1 checkpoint pathway in cancer; 05415 Diabetic cardiomyopathy; 05417 Lipid and atherosclerosis; 05418 Fluid shear stress and atherosclerosis-	GVIN1_PIK3R1	1		1	+		0.279119	0.405765	0.254397	1.12595	0.637329		0.0536173	0.127979	0.563491	2.10716		0.266422	0.395116	0.220944	1.15753	P26450		0.00915614	0.0606416	-0.194285	-3.02132	Q80SU7		0.104973	0.225137	0.161931	1.73345
P27046_Q3UHG7	00510 N-Glycan biosynthesis; 00513 Various types of N-glycan biosynthesis; 01100 Metabolic pathways-	DENND11_MAN2A1	1		1	+		0.0985022	0.19354	0.107833	1.76994	0.784646		NaN	NaN		NaN		NaN	NaN		NaN	P27046						Q3UHG7
P27546_P27546		MAP4_MAP4	22	22	6			0.608286	0.709511	-0.0867002	-0.524279	0.715826		0.461073	0.576017	-0.132605	-0.757909		0.512064	0.630491	-0.118937	-0.67274	P27546		0.0432015	0.137884	0.160714	2.22292	P27546		0.0432015	0.137884	0.160714	2.22292
P27546_P27546		MAP4_MAP4	22	22	6			0.516265	0.632756	0.0418283	0.665952	0.00029736		0.948704	0.966791	-0.00407684	-0.0654972		0.882249	0.916452	0.00959143	0.150846	P27546		0.0432015	0.137884	0.160714	2.22292	P27546		0.0432015	0.137884	0.160714	2.22292
P27546_P27546		MAP4_MAP4	22	22	6			0.177596	0.291056	0.154512	1.41964	0.40351		0.207142	0.326378	0.108607	1.32268		0.174594	0.291293	0.122275	1.43021	P27546		0.0432015	0.137884	0.160714	2.22292	P27546		0.0432015	0.137884	0.160714	2.22292
P27546_P27546		MAP4_MAP4	22	22	6			0.695357	0.781304	-0.0173339	-0.399771	0.000514649		0.303658	0.426719	-0.0632385	-1.06785		0.438272	0.560787	-0.0495702	-0.797867	P27546		0.0432015	0.137884	0.160714	2.22292	P27546		0.0432015	0.137884	0.160714	2.22292
P27546_P27546		MAP4_MAP4	22	22	6			0.178008	0.291442	-0.10366	-1.4182	0.00108964		0.129272	0.236143	-0.149565	-1.61199		0.153278	0.264463	-0.135897	-1.51001	P27546		0.0432015	0.137884	0.160714	2.22292	P27546		0.0432015	0.137884	0.160714	2.22292
P27546_P27546		MAP4_MAP4	22	22	6			0.0097584	0.0576224	0.164791	2.98919	3.26e-05		0.028828	0.0836644	0.118886	2.43566		0.0179501	0.0584456	0.132554	2.67987	P27546		0.0432015	0.137884	0.160714	2.22292	P27546		0.0432015	0.137884	0.160714	2.22292
P27573_P27573		MPZ_MPZ	12		12			0.0082776	0.0541466	-0.511732	-3.07216	0.000155421		0.52844	0.638379	-0.131136	-0.646457		0.569145	0.677359	-0.117467	-0.583031	P27573		0.113586	0.236275	-0.265787	-1.68783	P27573		0.113586	0.236275	-0.265787	-1.68783
P27573_P27573		MPZ_MPZ	12		12			0.0238551	0.0848179	-0.515108	-2.53379	0.00950855		0.598624	0.697562	-0.134512	-0.538598		0.63577	0.734598	-0.120843	-0.484143	P27573		0.113586	0.236275	-0.265787	-1.68783	P27573		0.113586	0.236275	-0.265787	-1.68783
P27573_P27573		MPZ_MPZ	12		12		+	0.00356121	0.0418695	-0.578737	-3.49631	0.00327098		0.360527	0.482645	-0.19814	-0.945318		0.384546	0.510644	-0.184472	-0.897657	P27573		0.113586	0.236275	-0.265787	-1.68783	P27573		0.113586	0.236275	-0.265787	-1.68783
P27573_P27573		MPZ_MPZ	12		12			0.044332	0.117714	-0.366233	-2.20916	0.0453671		0.935207	0.95708	0.0143633	0.0827692		0.867588	0.90734	0.0280316	0.169811	P27573		0.113586	0.236275	-0.265787	-1.68783	P27573		0.113586	0.236275	-0.265787	-1.68783
P27573_Q8R367		MPZ_RERG	1		1	+		0.135904	0.241656	-0.212743	-1.5823	0.761874		0.405905	0.526468	0.167853	0.856946		NaN	NaN		NaN	P27573		0.113586	0.236275	-0.265787	-1.68783	Q8R367
P27573_P27573		MPZ_MPZ	12		12			0.0910796	0.183548	-0.227579	-1.81452	0.0282403		0.439878	0.557429	0.153017	0.795011		0.389677	0.514434	0.166686	0.887742	P27573		0.113586	0.236275	-0.265787	-1.68783	P27573		0.113586	0.236275	-0.265787	-1.68783
P27573_P27573		MPZ_MPZ	12		12			0.0496457	0.125593	-0.498543	-2.14861	0.00201806		0.636442	0.727224	-0.117946	-0.483173		0.669331	0.761948	-0.104278	-0.436216	P27573		0.113586	0.236275	-0.265787	-1.68783	P27573		0.113586	0.236275	-0.265787	-1.68783
P27573_P27573		MPZ_MPZ	12		12			0.0227879	0.083215	-0.440716	-2.5574	0.00778315		0.782143	0.84577	-0.0601196	-0.281902		0.82933	0.881611	-0.0464513	-0.219629	P27573		0.113586	0.236275	-0.265787	-1.68783	P27573		0.113586	0.236275	-0.265787	-1.68783
P27573_P27573		MPZ_MPZ	12		12			0.127757	0.231671	-0.390109	-1.61895	0.174746		0.971518	0.981283	-0.00951214	-0.0363477		0.987186	0.990547	0.00415614	0.0163494	P27573		0.113586	0.236275	-0.265787	-1.68783	P27573		0.113586	0.236275	-0.265787	-1.68783
P27573_P27573		MPZ_MPZ	12		12			0.09528	0.18944	-0.347759	-1.78891	0.0120794		0.895886	0.930708	0.032838	0.133258		0.851499	0.89644	0.0465063	0.1907	P27573		0.113586	0.236275	-0.265787	-1.68783	P27573		0.113586	0.236275	-0.265787	-1.68783
P27573_P27573		MPZ_MPZ	12		12			0.0448755	0.118628	-0.417861	-2.20267	0.0676154		0.859104	0.9027	-0.0372642	-0.180815		0.906969	0.932082	-0.0235959	-0.118997	P27573		0.113586	0.236275	-0.265787	-1.68783	P27573		0.113586	0.236275	-0.265787	-1.68783
P27573_P27573		MPZ_MPZ	12		12		+	0.00473639	0.0456318	-0.536039	-3.35292	0.00709116		0.449002	0.566002	-0.155443	-0.778905		0.502051	0.621286	-0.141774	-0.689053	P27573		0.113586	0.236275	-0.265787	-1.68783	P27573		0.113586	0.236275	-0.265787	-1.68783
P27573_P27573		MPZ_MPZ	12		12			0.0163688	0.070429	-0.593006	-2.72695	7.14e-05		0.409748	0.529811	-0.212409	-0.849775		0.437863	0.560474	-0.198741	-0.798596	P27573		0.113586	0.236275	-0.265787	-1.68783	P27573		0.113586	0.236275	-0.265787	-1.68783
P09411_P27659	03010 Ribosome; 05171 Coronavirus disease-COVID-19-00010 Glycolysis/Gluconeogenesis; 01100 Metabolic pathways; 01200 Carbon metabolism; 01230 Biosynthesis of amino acids; 04066 HIF-1 signaling pathway	PGK1_RPL3	1		1	+		0.369811	0.494537	-0.207494	-0.926644	0.276073		0.737544	0.811395	-0.0877772	-0.341846		0.595285	0.700475	0.123633	0.543574	P27659		0.934474	0.958853	-0.00490713	-0.0837076	P09411	+	7.83968e-05	0.00336843	-0.202649	-5.49881	-0.32333	-0.33721
P27773_P27773	04141 Protein processing in endoplasmic reticulum; 04612 Antigen processing and presentation; 05163 Human cytomegalovirus infection; 05169 Epstein-Barr virus infection-04141 Protein processing in endoplasmic reticulum; 04612 Antigen processing and presentation; 05163 Human cytomegalovirus infection; 05169 Epstein-Barr virus infection	PDIA3_PDIA3	14	14	4			0.506721	0.624274	0.113128	0.681421	0.0032576		0.126115	0.231554	0.241433	1.62659		0.0857688	0.175817	0.255101	1.84844	P27773		0.763362	0.836107	-0.0134953	-0.307001	P27773		0.763362	0.836107	-0.0134953	-0.307001
P27773_P27773	04141 Protein processing in endoplasmic reticulum; 04612 Antigen processing and presentation; 05163 Human cytomegalovirus infection; 05169 Epstein-Barr virus infection-04141 Protein processing in endoplasmic reticulum; 04612 Antigen processing and presentation; 05163 Human cytomegalovirus infection; 05169 Epstein-Barr virus infection	PDIA3_PDIA3	14	14	4			0.818556	0.874197	-0.0468266	-0.233758	0.00339453		0.677532	0.761151	0.0814778	0.424669		0.623918	0.724733	0.0951461	0.501347	P27773		0.763362	0.836107	-0.0134953	-0.307001	P27773		0.763362	0.836107	-0.0134953	-0.307001
P27773_P27773	04141 Protein processing in endoplasmic reticulum; 04612 Antigen processing and presentation; 05163 Human cytomegalovirus infection; 05169 Epstein-Barr virus infection-04141 Protein processing in endoplasmic reticulum; 04612 Antigen processing and presentation; 05163 Human cytomegalovirus infection; 05169 Epstein-Barr virus infection	PDIA3_PDIA3	14	14	4			0.292804	0.419645	0.167819	1.0931	0.0680352		0.0499086	0.122734	0.296124	2.14577		0.0340141	0.0912111	0.309792	2.34922	P27773		0.763362	0.836107	-0.0134953	-0.307001	P27773		0.763362	0.836107	-0.0134953	-0.307001
P27773_P61406	04141 Protein processing in endoplasmic reticulum; 04612 Antigen processing and presentation; 05163 Human cytomegalovirus infection; 05169 Epstein-Barr virus infection-03015 mRNA surveillance pathway	PDIA3_SMG6	4	4	1	+		0.996285	0.998925	0.000591397	0.00473939	0.00877835		0.303079	0.426097	0.128896	1.06918		NaN	NaN		NaN	P27773		0.763362	0.836107	-0.0134953	-0.307001	P61406
P27773_P27773	04141 Protein processing in endoplasmic reticulum; 04612 Antigen processing and presentation; 05163 Human cytomegalovirus infection; 05169 Epstein-Barr virus infection-04141 Protein processing in endoplasmic reticulum; 04612 Antigen processing and presentation; 05163 Human cytomegalovirus infection; 05169 Epstein-Barr virus infection	PDIA3_PDIA3	14	14	4			0.0620435	0.143232	-0.21218	-2.0279	3.5e-05		0.430814	0.549602	-0.0838759	-0.811222		0.517518	0.635421	-0.0702076	-0.663935	P27773		0.763362	0.836107	-0.0134953	-0.307001	P27773		0.763362	0.836107	-0.0134953	-0.307001
P28481_P28481	04151 PI3K-Akt signaling pathway; 04510 Focal adhesion; 04512 ECM-receptor interaction; 04974 Protein digestion and absorption; 05165 Human papillomavirus infection-04151 PI3K-Akt signaling pathway; 04510 Focal adhesion; 04512 ECM-receptor interaction; 04974 Protein digestion and absorption; 05165 Human papillomavirus infection	COL2A1_COL2A1	3	1	2			0.259697	0.384717	0.345238	1.17473	0.1639		0.957486	0.972934	0.00754446	0.0542708		0.875916	0.912671	0.0212128	0.159031	P28481		0.0484344	0.146443	0.452503	2.16186	P28481		0.0484344	0.146443	0.452503	2.16186
G3UW82_P28481	04151 PI3K-Akt signaling pathway; 04510 Focal adhesion; 04512 ECM-receptor interaction; 04974 Protein digestion and absorption; 05165 Human papillomavirus infection-	COL2A1_MYH2	1		1	+		0.0900916	0.182174	0.174272	1.82069	0.512874		0.296507	0.420149	-0.163422	-1.08441		0.0643815	0.143284	-0.243211	-2.00767	P28481		0.0484344	0.146443	0.452503	2.16186	G3UW82	+	0.000370682	0.00877452	0.54596	4.65622
P28481_P28481	04151 PI3K-Akt signaling pathway; 04510 Focal adhesion; 04512 ECM-receptor interaction; 04974 Protein digestion and absorption; 05165 Human papillomavirus infection-04151 PI3K-Akt signaling pathway; 04510 Focal adhesion; 04512 ECM-receptor interaction; 04974 Protein digestion and absorption; 05165 Human papillomavirus infection	COL2A1_COL2A1	3	1	2			0.369982	0.494676	-0.132045	-0.926302	0.597642	+	0.00677893	0.0359555	-0.469739	-3.17268	+	0.00788067	0.0346678	-0.45607	-3.09691	P28481		0.0484344	0.146443	0.452503	2.16186	P28481		0.0484344	0.146443	0.452503	2.16186
P28481_Q6IE82	04151 PI3K-Akt signaling pathway; 04510 Focal adhesion; 04512 ECM-receptor interaction; 04974 Protein digestion and absorption; 05165 Human papillomavirus infection-	COL2A1_JADE3	1		1	+		0.551898	0.662688	0.0940942	0.609591	0.792643		0.252666	0.375019	-0.243599	-1.19308		NaN	NaN		NaN	P28481		0.0484344	0.146443	0.452503	2.16186	Q6IE82
P11087_P28481	04151 PI3K-Akt signaling pathway; 04510 Focal adhesion; 04512 ECM-receptor interaction; 04974 Protein digestion and absorption; 05165 Human papillomavirus infection-04151 PI3K-Akt signaling pathway; 04510 Focal adhesion; 04512 ECM-receptor interaction; 04611 Platelet activation; 04926 Relaxin signaling pathway; 04933 AGE-RAGE signaling pathway in diabetic complications; 04974 Protein digestion and absorption; 05146 Amoebiasis; 05165 Human papillomavirus infection; 05205 Proteoglycans in cancer; 05415 Diabetic cardiomyopathy	COL1A1_COL2A1	2		2	+		0.709183	0.791711	0.0431119	0.38064	0.608388		0.0597532	0.137556	-0.294581	-2.04841		0.734597	0.811973	-0.0416818	-0.345851	P28481		0.0484344	0.146443	0.452503	2.16186	P11087		0.263276	0.402311	0.213272	1.16554
P28650_P28650	00230 Purine metabolism; 00250 Alanine aspartate and glutamate metabolism; 01100 Metabolic pathways; 01232 Nucleotide metabolism; 01240 Biosynthesis of cofactors-00230 Purine metabolism; 00250 Alanine aspartate and glutamate metabolism; 01100 Metabolic pathways; 01232 Nucleotide metabolism; 01240 Biosynthesis of cofactors	ADSS1_ADSS1	4	3	3		+	0.00406678	0.0429981	0.205446	3.42954	0.00115222	+	0.00954545	0.0430414	0.225904	3.00032	+	0.00388523	0.0235249	0.239572	3.45251	P28650		0.0107931	0.0664081	0.0943503	2.93829	P28650		0.0107931	0.0664081	0.0943503	2.93829
P28650_P28650	00230 Purine metabolism; 00250 Alanine aspartate and glutamate metabolism; 01100 Metabolic pathways; 01232 Nucleotide metabolism; 01240 Biosynthesis of cofactors-00230 Purine metabolism; 00250 Alanine aspartate and glutamate metabolism; 01100 Metabolic pathways; 01232 Nucleotide metabolism; 01240 Biosynthesis of cofactors	ADSS1_ADSS1	4	3	3			0.325044	0.452162	-0.164573	-1.01997	0.039238		0.300694	0.424327	-0.144115	-1.07467		0.372997	0.500008	-0.130446	-0.92031	P28650		0.0107931	0.0664081	0.0943503	2.93829	P28650		0.0107931	0.0664081	0.0943503	2.93829
P28650_P28650	00230 Purine metabolism; 00250 Alanine aspartate and glutamate metabolism; 01100 Metabolic pathways; 01232 Nucleotide metabolism; 01240 Biosynthesis of cofactors-00230 Purine metabolism; 00250 Alanine aspartate and glutamate metabolism; 01100 Metabolic pathways; 01232 Nucleotide metabolism; 01240 Biosynthesis of cofactors	ADSS1_ADSS1	4	3	3			0.0718952	0.156148	-0.286619	-1.94689	0.0464688		0.0506541	0.123794	-0.26616	-2.1378		0.0736735	0.158249	-0.252492	-1.93336	P28650		0.0107931	0.0664081	0.0943503	2.93829	P28650		0.0107931	0.0664081	0.0943503	2.93829
P28652_Q923T9	04012 ErbB signaling pathway; 04020 Calcium signaling pathway; 04066 HIF-1 signaling pathway; 04114 Oocyte meiosis; 04217 Necroptosis; 04261 Adrenergic signaling in cardiomyocytes; 04360 Axon guidance; 04713 Circadian entrainment; 04720 Long-term potentiation; 04722 Neurotrophin signaling pathway; 04725 Cholinergic synapse; 04728 Dopaminergic synapse; 04911 Insulin secretion; 04912 GnRH signaling pathway; 04921 Oxytocin signaling pathway; 04922 Glucagon signaling pathway; 04925 Aldosterone synthesis and secretion; 04971 Gastric acid secretion; 05012 Parkinson disease; 05022 Pathways of neurodegeneration-multiple diseases; 05200 Pathways in cancer; 05205 Proteoglycans in cancer; 05214 Glioma; 05415 Diabetic cardiomyopathy; 05417 Lipid and atherosclerosis-04012 ErbB signaling pathway; 04020 Calcium signaling pathway; 04066 HIF-1 signaling pathway; 04114 Oocyte meiosis; 04217 Necroptosis; 04261 Adrenergic signaling in cardiomyocytes; 04360 Axon guidance; 04713 Circadian entrainment; 04720 Long-term potentiation; 04722 Neurotrophin signaling pathway; 04725 Cholinergic synapse; 04728 Dopaminergic synapse; 04911 Insulin secretion; 04912 GnRH signaling pathway; 04921 Oxytocin signaling pathway; 04922 Glucagon signaling pathway; 04925 Aldosterone synthesis and secretion; 04971 Gastric acid secretion; 05012 Parkinson disease; 05022 Pathways of neurodegeneration-multiple diseases; 05200 Pathways in cancer; 05205 Proteoglycans in cancer; 05214 Glioma; 05415 Diabetic cardiomyopathy; 05417 Lipid and atherosclerosis	CAMK2B_CAMK2G	1		1	+		0.139328	0.245645	0.244532	1.56745	0.0724796		0.182055	0.298379	0.250018	1.40419		0.0444635	0.110526	0.398866	2.20758	P28652		0.086587	0.202432	0.109324	1.84309	Q923T9		0.539425	0.658254	-0.0258561	-0.629082
P28653_P28653		BGN_BGN	6	3	3			0.231127	0.353916	-0.177795	-1.25188	0.156863		0.692667	0.773885	-0.0562872	-0.403512		0.770885	0.83939	-0.042619	-0.296923	P28653		0.938005	0.960741	-0.00669837	-0.0791865	P28653		0.938005	0.960741	-0.00669837	-0.0791865
P28653_Q6NZK5		BGN_KIAA1328	1		1	+		0.0100259	0.0581782	-0.353278	-2.97554	0.681833		0.157881	0.270013	-0.231771	-1.49202		NaN	NaN		NaN	P28653		0.938005	0.960741	-0.00669837	-0.0791865	Q6NZK5
P28653_P28653		BGN_BGN	6	3	3			0.195641	0.311254	0.135652	1.35899	0.00290171		0.104391	0.202531	0.25716	1.73665		0.0883739	0.179367	0.270828	1.83157	P28653		0.938005	0.960741	-0.00669837	-0.0791865	P28653		0.938005	0.960741	-0.00669837	-0.0791865
P28653_P28653		BGN_BGN	6	3	3			0.0775338	0.1643	-0.395509	-1.90497	0.000402654		0.220769	0.341319	-0.274001	-1.2817		0.256889	0.385103	-0.260333	-1.18201	P28653		0.938005	0.960741	-0.00669837	-0.0791865	P28653		0.938005	0.960741	-0.00669837	-0.0791865
P28654_P28654	05205 Proteoglycans in cancer-05205 Proteoglycans in cancer	DCN_DCN	9		9			0.497429	0.615559	-0.136952	-0.696646	2.66e-06		0.667408	0.752694	-0.0723373	-0.438933		0.724466	0.805239	-0.058669	-0.359664	P28654		0.742895	0.822169	0.0501949	0.334589	P28654		0.742895	0.822169	0.0501949	0.334589
P28654_P28654	05205 Proteoglycans in cancer-05205 Proteoglycans in cancer	DCN_DCN	9		9			0.0146705	0.0668342	-0.403993	-2.78273	0.335065		0.0601672	0.138126	-0.339379	-2.04465		0.0752524	0.160774	-0.325711	-1.92159	P28654		0.742895	0.822169	0.0501949	0.334589	P28654		0.742895	0.822169	0.0501949	0.334589
P28654_P28654	05205 Proteoglycans in cancer-05205 Proteoglycans in cancer	DCN_DCN	9		9			0.875848	0.914965	0.0216103	0.159119	0.229726		0.536156	0.64504	0.0862245	0.634232		0.457399	0.579355	0.0998927	0.764263	P28654		0.742895	0.822169	0.0501949	0.334589	P28654		0.742895	0.822169	0.0501949	0.334589
P28654_P28654	05205 Proteoglycans in cancer-05205 Proteoglycans in cancer	DCN_DCN	9		9			0.289923	0.416671	-0.167798	-1.09992	3.44e-06		0.432639	0.550811	-0.103184	-0.807941		0.513691	0.631884	-0.089516	-0.670108	P28654		0.742895	0.822169	0.0501949	0.334589	P28654		0.742895	0.822169	0.0501949	0.334589
P28654_P28654	05205 Proteoglycans in cancer-05205 Proteoglycans in cancer	DCN_DCN	9		9			0.445326	0.566661	-0.147843	-0.785368	9.27e-13		0.501307	0.61294	-0.0832289	-0.690273		0.580357	0.687202	-0.0695608	-0.565995	P28654		0.742895	0.822169	0.0501949	0.334589	P28654		0.742895	0.822169	0.0501949	0.334589
A2ARZ3_P28654	05205 Proteoglycans in cancer-	DCN_FSIP2	1		1	+		0.0321049	0.0986502	-0.635625	-2.37948	0.758043		0.117804	0.220758	-0.571011	-1.66658		0.20029	0.321898	-0.384785	-1.34411	P28654		0.742895	0.822169	0.0501949	0.334589	A2ARZ3		0.0780858	0.191135	-0.122362	-1.90102
O88673_P28654	05205 Proteoglycans in cancer-00561 Glycerolipid metabolism; 01100 Metabolic pathways; 04070 Phosphatidylinositol signaling system; 04072 Phospholipase D signaling pathway; 05231 Choline metabolism in cancer	DCN_DGKA	1		1	+		0.00793835	0.0533408	-0.45021	-3.09323	0.79637		0.0925685	0.186299	-0.385596	-1.80532		NaN	NaN		NaN	P28654		0.742895	0.822169	0.0501949	0.334589	O88673						-0.24766	-0.15468
P28654_P28654	05205 Proteoglycans in cancer-05205 Proteoglycans in cancer	DCN_DCN	9		9			0.0278653	0.0921137	-0.289818	-2.45332	0.00364118		0.100522	0.197507	-0.225203	-1.75833		0.116727	0.218174	-0.211535	-1.67194	P28654		0.742895	0.822169	0.0501949	0.334589	P28654		0.742895	0.822169	0.0501949	0.334589
P28654_P28654	05205 Proteoglycans in cancer-05205 Proteoglycans in cancer	DCN_DCN	9		9			0.292862	0.419645	-0.101655	-1.09296	9.32e-09		0.74616	0.818009	-0.037041	-0.33017		0.834509	0.885574	-0.0233728	-0.212854	P28654		0.742895	0.822169	0.0501949	0.334589	P28654		0.742895	0.822169	0.0501949	0.334589
P28654_P28654	05205 Proteoglycans in cancer-05205 Proteoglycans in cancer	DCN_DCN	9		9		+	0.00359646	0.0419215	-0.514697	-3.49136	0.191146		0.0646729	0.145244	-0.450082	-2.00519		0.0757527	0.161543	-0.436414	-1.91791	P28654		0.742895	0.822169	0.0501949	0.334589	P28654		0.742895	0.822169	0.0501949	0.334589
P28654_Q9D4H9	05205 Proteoglycans in cancer-	DCN_PHF14	1		1	+		0.0117047	0.0614423	-0.429938	-2.89728	0.630607		0.131946	0.239171	-0.365324	-1.59987		NaN	NaN		NaN	P28654		0.742895	0.822169	0.0501949	0.334589	Q9D4H9
P28654_P28654	05205 Proteoglycans in cancer-05205 Proteoglycans in cancer	DCN_DCN	9		9			0.145067	0.252608	-0.247257	-1.54325	0.00011986		0.302172	0.42526	-0.182643	-1.07126		0.346981	0.47567	-0.168975	-0.973176	P28654		0.742895	0.822169	0.0501949	0.334589	P28654		0.742895	0.822169	0.0501949	0.334589
P28656_Q9QYC1		NAP1L1_PCNX1	1		1	+		0.285752	0.412555	-0.305326	-1.10988	0.568894		0.720245	0.797017	0.124528	0.36544		NaN	NaN		NaN	P28656		0.0171994	0.0858382	-0.315045	-2.7017	Q9QYC1
P28663_P58774	-04260 Cardiac muscle contraction; 04261 Adrenergic signaling in cardiomyocytes; 05410 Hypertrophic cardiomyopathy; 05414 Dilated cardiomyopathy	NAPB_TPM2	1		1	+		0.546885	0.658405	0.0740536	0.617396	0.798264		0.0641728	0.144622	0.308896	2.00944		0.517065	0.634997	-0.053797	-0.664664	P28663		0.101826	0.22183	-0.120034	-1.75094	P58774		0.0134386	0.0745245	0.256328	2.82728
P28665_P28665		MUG1_MUG1	2		2			0.0658789	0.148584	-0.470609	-1.99506	0.557024		0.0444625	0.113029	-0.291565	-2.20759		0.0658639	0.145912	-0.277897	-1.99518	P28665		0.65248	0.754098	-0.0642351	-0.460141	P28665		0.65248	0.754098	-0.0642351	-0.460141
P28665_P28665		MUG1_MUG1	2		2			0.0346086	0.102359	-0.526046	-2.34012	0.100152		0.0198494	0.0652159	-0.347002	-2.62837		0.0290175	0.0818261	-0.333334	-2.43225	P28665		0.65248	0.754098	-0.0642351	-0.460141	P28665		0.65248	0.754098	-0.0642351	-0.460141
P28666_Q6PDG5	-04714 Thermogenesis	MUG2_SMARCC2	1		1	+		0.496304	0.614642	0.113419	0.698501	0.263891		0.305278	0.427831	0.299525	1.06414		0.981525	0.986765	0.00494468	0.0235746	P28666		0.61795	0.727175	-0.0712959	-0.510069	Q6PDG5		0.230124	0.370357	0.236953	1.25472
P28666_Q91W18		MUG2_TDRD3	1		1	+		0.678114	0.767417	-0.10034	-0.423851	0.774879		0.803316	0.861006	0.0857648	0.253831		0.482135	0.603025	0.219677	0.722076	P28666		0.61795	0.727175	-0.0712959	-0.510069	Q91W18		0.0902346	0.206523	-0.19154	-1.81979
P28666_Q9CSB4		MUG2_PARD3B	1		1	+		0.51204	0.629429	-0.145841	-0.67278	0.797521		0.897616	0.931879	0.0402636	0.13103		NaN	NaN		NaN	P28666		0.61795	0.727175	-0.0712959	-0.510069	Q9CSB4
P28738_Q61207	04144 Endocytosis; 04728 Dopaminergic synapse; 05010 Alzheimer disease; 05012 Parkinson disease; 05014 Amyotrophic lateral sclerosis; 05016 Huntington disease; 05020 Prion disease; 05022 Pathways of neurodegeneration-multiple diseases; 05132 Salmonella infection; 05223 Non-small cell lung cancer-	KIF5C_PSAP	1		1	+		0.380989	0.506222	-0.171246	-0.904584	0.759544		0.979851	0.987582	0.00551033	0.0257107		0.976089	0.982028	0.00561956	0.0305131	P28738		0.205685	0.342451	-0.061947	-1.32719	Q61207		0.221504	0.360454	-0.0483878	-1.27955
P28738_P28738	04144 Endocytosis; 04728 Dopaminergic synapse; 05010 Alzheimer disease; 05012 Parkinson disease; 05014 Amyotrophic lateral sclerosis; 05016 Huntington disease; 05020 Prion disease; 05022 Pathways of neurodegeneration-multiple diseases; 05132 Salmonella infection; 05223 Non-small cell lung cancer-04144 Endocytosis; 04728 Dopaminergic synapse; 05010 Alzheimer disease; 05012 Parkinson disease; 05014 Amyotrophic lateral sclerosis; 05016 Huntington disease; 05020 Prion disease; 05022 Pathways of neurodegeneration-multiple diseases; 05132 Salmonella infection; 05223 Non-small cell lung cancer	KIF5C_KIF5C	1		1			0.21229	0.331642	0.137133	1.30695	0.367465		0.0215536	0.0689702	0.31389	2.58607	+	0.0121679	0.0453495	0.327558	2.87763	P28738		0.205685	0.342451	-0.061947	-1.32719	P28738		0.205685	0.342451	-0.061947	-1.32719
P29319_Q5SX39		EPHA3_MYH4	2		2	+		0.747872	0.820746	0.0356323	0.327857	0.793463		NaN	NaN		NaN		0.204972	0.326943	0.17047	1.3294	P29319						Q5SX39		0.952247	0.968924	-0.00635934	-0.0609668
O70133_P29758	00330 Arginine and proline metabolism; 01100 Metabolic pathways-	DHX9_OAT	1		1	+		0.529426	0.643717	-0.104563	-0.646148	0.497606		0.281611	0.404634	0.20913	1.12334		0.331893	0.461046	-0.198903	-1.0079	P29758	+	0.00200875	0.0232029	-0.179016	-3.78518	O70133		0.167174	0.299062	0.196905	1.45702
P29758_Q3TKY6	00330 Arginine and proline metabolism; 01100 Metabolic pathways-	CWC27_OAT	1		1	+		0.449913	0.571188	-0.13108	-0.781041	0.731269		0.435858	0.553879	0.164159	0.806121		NaN	NaN		NaN	P29758	+	0.00200875	0.0232029	-0.179016	-3.78518	Q3TKY6						-0.13264	-0.15108
E9QAT4_P30275	00330 Arginine and proline metabolism; 01100 Metabolic pathways-	CKMT1_SEC16A	1		1	+		0.0150734	0.0677	0.159381	2.76895	0.556862		0.0457876	0.11511	0.206992	2.19193	+	0.00963683	0.0387474	0.180374	2.99551	P30275		0.443019	0.573148	0.0671984	0.789443	E9QAT4		0.184778	0.31764	0.107484	1.39492
P30415_Q9CZW5		NKTR_TOMM70	1		1	+		0.644137	0.737992	-0.104201	-0.47209	0.42979		NaN	NaN		NaN		0.770953	0.83939	-0.0651272	-0.296833	P30415						Q9CZW5		0.0357189	0.124408	0.0894039	2.32352
P30416_P62631	04915 Estrogen signaling pathway-03013 Nucleocytoplasmic transport; 05134 Legionellosis	EEF1A2_FKBP4	1		1	+		0.173104	0.286387	-0.212018	-1.43552	0.28591		0.620537	0.714481	0.107002	0.506282		0.173435	0.289667	-0.181764	-1.43434	P30416		0.0155341	0.0811532	-0.20421	-2.75362	P62631		0.258017	0.397243	0.0982246	1.17908	0.089181	0.002809
P30416_Q9QZ47	04915 Estrogen signaling pathway-	FKBP4_TNNT3	1		1	+		0.297616	0.42414	0.331239	1.08182	0.519623		0.0987722	0.195188	0.650258	1.76838		0.521662	0.638906	0.189502	0.657279	P30416		0.0155341	0.0811532	-0.20421	-2.75362	Q9QZ47		0.00919333	0.0608092	0.270214	3.01928
P31001_P31001	05410 Hypertrophic cardiomyopathy; 05412 Arrhythmogenic right ventricular cardiomyopathy; 05414 Dilated cardiomyopathy-05410 Hypertrophic cardiomyopathy; 05412 Arrhythmogenic right ventricular cardiomyopathy; 05414 Dilated cardiomyopathy	DES_DES	46	46	16		+	0.00138955	0.0325023	0.304872	3.9723	0.295653		0.0220298	0.0699048	0.246566	2.57482		0.0177235	0.0580985	0.260234	2.68636	P31001		0.0319975	0.11711	0.173115	2.38123	P31001		0.0319975	0.11711	0.173115	2.38123
P31001_P31001	05410 Hypertrophic cardiomyopathy; 05412 Arrhythmogenic right ventricular cardiomyopathy; 05414 Dilated cardiomyopathy-05410 Hypertrophic cardiomyopathy; 05412 Arrhythmogenic right ventricular cardiomyopathy; 05414 Dilated cardiomyopathy	DES_DES	46	46	16			0.0431621	0.115827	0.18575	2.2234	1.24e-06		0.14983	0.259422	0.127444	1.52378		0.129359	0.23529	0.141112	1.61159	P31001		0.0319975	0.11711	0.173115	2.38123	P31001		0.0319975	0.11711	0.173115	2.38123
P31001_P31001	05410 Hypertrophic cardiomyopathy; 05412 Arrhythmogenic right ventricular cardiomyopathy; 05414 Dilated cardiomyopathy-05410 Hypertrophic cardiomyopathy; 05412 Arrhythmogenic right ventricular cardiomyopathy; 05414 Dilated cardiomyopathy	DES_DES	46	46	16		+	0.00135711	0.0321324	0.46535	3.98434	1.15e-06	+	0.00363387	0.0273031	0.407043	3.48615	+	0.00219203	0.0180136	0.420711	3.74101	P31001		0.0319975	0.11711	0.173115	2.38123	P31001		0.0319975	0.11711	0.173115	2.38123
P31001_P31001	05410 Hypertrophic cardiomyopathy; 05412 Arrhythmogenic right ventricular cardiomyopathy; 05414 Dilated cardiomyopathy-05410 Hypertrophic cardiomyopathy; 05412 Arrhythmogenic right ventricular cardiomyopathy; 05414 Dilated cardiomyopathy	DES_DES	46	46	16			0.0152251	0.0680146	0.190441	2.76385	0.0017647		0.090675	0.183813	0.132135	1.81704		0.0567162	0.131088	0.145803	2.07676	P31001		0.0319975	0.11711	0.173115	2.38123	P31001		0.0319975	0.11711	0.173115	2.38123
P31001_P31001	05410 Hypertrophic cardiomyopathy; 05412 Arrhythmogenic right ventricular cardiomyopathy; 05414 Dilated cardiomyopathy-05410 Hypertrophic cardiomyopathy; 05412 Arrhythmogenic right ventricular cardiomyopathy; 05414 Dilated cardiomyopathy	DES_DES	46	46	16		+	3.26789e-05	0.00811616	0.345627	5.99766	4.04e-06	+	0.00285998	0.0243747	0.287321	3.60674	+	0.00144583	0.0151883	0.300989	3.95208	P31001		0.0319975	0.11711	0.173115	2.38123	P31001		0.0319975	0.11711	0.173115	2.38123
P31001_P31001	05410 Hypertrophic cardiomyopathy; 05412 Arrhythmogenic right ventricular cardiomyopathy; 05414 Dilated cardiomyopathy-05410 Hypertrophic cardiomyopathy; 05412 Arrhythmogenic right ventricular cardiomyopathy; 05414 Dilated cardiomyopathy	DES_DES	46	46	16		+	0.000404839	0.0246332	0.269312	4.60981	0.430345	+	0.00415679	0.0289605	0.211005	3.41853	+	0.0029875	0.0206867	0.224674	3.58476	P31001		0.0319975	0.11711	0.173115	2.38123	P31001		0.0319975	0.11711	0.173115	2.38123
P31001_P31001	05410 Hypertrophic cardiomyopathy; 05412 Arrhythmogenic right ventricular cardiomyopathy; 05414 Dilated cardiomyopathy-05410 Hypertrophic cardiomyopathy; 05412 Arrhythmogenic right ventricular cardiomyopathy; 05414 Dilated cardiomyopathy	DES_DES	46	46	16			0.0138152	0.0652888	0.178789	2.81325	2.68e-06		0.0726397	0.157686	0.120484	1.94119		0.0386551	0.100284	0.134152	2.28187	P31001		0.0319975	0.11711	0.173115	2.38123	P31001		0.0319975	0.11711	0.173115	2.38123
P31001_P31001	05410 Hypertrophic cardiomyopathy; 05412 Arrhythmogenic right ventricular cardiomyopathy; 05414 Dilated cardiomyopathy-05410 Hypertrophic cardiomyopathy; 05412 Arrhythmogenic right ventricular cardiomyopathy; 05414 Dilated cardiomyopathy	DES_DES	46	46	16			0.0939283	0.18774	0.130377	1.79704	0.000336906		0.309174	0.431446	0.0720702	1.05527		0.210077	0.332891	0.0857385	1.31368	P31001		0.0319975	0.11711	0.173115	2.38123	P31001		0.0319975	0.11711	0.173115	2.38123
P31001_P31001	05410 Hypertrophic cardiomyopathy; 05412 Arrhythmogenic right ventricular cardiomyopathy; 05414 Dilated cardiomyopathy-05410 Hypertrophic cardiomyopathy; 05412 Arrhythmogenic right ventricular cardiomyopathy; 05414 Dilated cardiomyopathy	DES_DES	46	46	16		+	0.00274946	0.0382185	0.258907	3.62661	0.0159241		0.0182455	0.0622247	0.200601	2.67152	+	0.00943926	0.0382315	0.21427	3.00596	P31001		0.0319975	0.11711	0.173115	2.38123	P31001		0.0319975	0.11711	0.173115	2.38123
P31001_P31001	05410 Hypertrophic cardiomyopathy; 05412 Arrhythmogenic right ventricular cardiomyopathy; 05414 Dilated cardiomyopathy-05410 Hypertrophic cardiomyopathy; 05412 Arrhythmogenic right ventricular cardiomyopathy; 05414 Dilated cardiomyopathy	DES_DES	46	46	16		+	0.000409473	0.0246332	0.353359	4.60382	0.000986343	+	0.00304803	0.0252728	0.295052	3.57465	+	0.00262592	0.0194943	0.308721	3.6498	P31001		0.0319975	0.11711	0.173115	2.38123	P31001		0.0319975	0.11711	0.173115	2.38123
P31001_P31001	05410 Hypertrophic cardiomyopathy; 05412 Arrhythmogenic right ventricular cardiomyopathy; 05414 Dilated cardiomyopathy-05410 Hypertrophic cardiomyopathy; 05412 Arrhythmogenic right ventricular cardiomyopathy; 05414 Dilated cardiomyopathy	DES_DES	46	46	16		+	0.00217657	0.0361929	0.283374	3.74459	0.000352979	+	0.00518585	0.0316684	0.225067	3.30735	+	0.00241234	0.0187832	0.238735	3.69261	P31001		0.0319975	0.11711	0.173115	2.38123	P31001		0.0319975	0.11711	0.173115	2.38123
P31001_P31001	05410 Hypertrophic cardiomyopathy; 05412 Arrhythmogenic right ventricular cardiomyopathy; 05414 Dilated cardiomyopathy-05410 Hypertrophic cardiomyopathy; 05412 Arrhythmogenic right ventricular cardiomyopathy; 05414 Dilated cardiomyopathy	DES_DES	46	46	16		+	0.00417496	0.0434759	0.240576	3.41634	0.650555		0.0435136	0.111217	0.18227	2.21908		0.0288357	0.0815459	0.195938	2.43552	P31001		0.0319975	0.11711	0.173115	2.38123	P31001		0.0319975	0.11711	0.173115	2.38123
P31001_P31001	05410 Hypertrophic cardiomyopathy; 05412 Arrhythmogenic right ventricular cardiomyopathy; 05414 Dilated cardiomyopathy-05410 Hypertrophic cardiomyopathy; 05412 Arrhythmogenic right ventricular cardiomyopathy; 05414 Dilated cardiomyopathy	DES_DES	46	46	16		+	0.00105961	0.0295096	0.307299	4.11077	4.82e-05	+	0.000867568	0.0184793	0.248993	4.21345	+	0.000284075	0.0102562	0.262661	4.79716	P31001		0.0319975	0.11711	0.173115	2.38123	P31001		0.0319975	0.11711	0.173115	2.38123
P31001_P31001	05410 Hypertrophic cardiomyopathy; 05412 Arrhythmogenic right ventricular cardiomyopathy; 05414 Dilated cardiomyopathy-05410 Hypertrophic cardiomyopathy; 05412 Arrhythmogenic right ventricular cardiomyopathy; 05414 Dilated cardiomyopathy	DES_DES	46	46	16			0.136927	0.243033	0.136618	1.57783	0.000312336		0.355739	0.478616	0.0783113	0.955079		0.285023	0.416057	0.0919796	1.11163	P31001		0.0319975	0.11711	0.173115	2.38123	P31001		0.0319975	0.11711	0.173115	2.38123
P31001_P31001	05410 Hypertrophic cardiomyopathy; 05412 Arrhythmogenic right ventricular cardiomyopathy; 05414 Dilated cardiomyopathy-05410 Hypertrophic cardiomyopathy; 05412 Arrhythmogenic right ventricular cardiomyopathy; 05414 Dilated cardiomyopathy	DES_DES	46	46	16		+	0.00376952	0.0421893	0.205503	3.46771	0.000571914	+	0.00960383	0.0431114	0.147197	2.99724	+	0.00689716	0.0321955	0.160865	3.16399	P31001		0.0319975	0.11711	0.173115	2.38123	P31001		0.0319975	0.11711	0.173115	2.38123
P31001_Q6NZL1	05410 Hypertrophic cardiomyopathy; 05412 Arrhythmogenic right ventricular cardiomyopathy; 05414 Dilated cardiomyopathy-	DES_DHX37	1		1	+	+	0.00371921	0.0420727	0.252378	3.47447	0.729144	+	0.00628053	0.0348624	0.194072	3.21109		NaN	NaN		NaN	P31001		0.0319975	0.11711	0.173115	2.38123	Q6NZL1
P31001_P31001	05410 Hypertrophic cardiomyopathy; 05412 Arrhythmogenic right ventricular cardiomyopathy; 05414 Dilated cardiomyopathy-05410 Hypertrophic cardiomyopathy; 05412 Arrhythmogenic right ventricular cardiomyopathy; 05414 Dilated cardiomyopathy	DES_DES	46	46	16			0.0585925	0.138215	0.148725	2.05909	7.79e-05		0.135183	0.242936	0.0904187	1.58547		0.0936565	0.186849	0.104087	1.79869	P31001		0.0319975	0.11711	0.173115	2.38123	P31001		0.0319975	0.11711	0.173115	2.38123
P05064_P31257	-00010 Glycolysis/Gluconeogenesis; 00030 Pentose phosphate pathway; 00051 Fructose and mannose metabolism; 01100 Metabolic pathways; 01200 Carbon metabolism; 01230 Biosynthesis of amino acids; 04066 HIF-1 signaling pathway	ALDOA_HOXC10	1		1	+	+	0.000492934	0.0246643	-0.727543	-4.50659	0.779626		NaN	NaN		NaN	+	0.00364277	0.0228229	-0.636071	-3.48492	P31257						P05064		0.627572	0.734231	0.0370071	0.496027
A0A1D5RLD8_P31257		GAPDHRT2_HOXC10	1		1	+		0.433274	0.554716	-0.135395	-0.806801	0.639665		NaN	NaN		NaN		0.623629	0.724522	0.073034	0.501768	P31257						A0A1D5RLD8		0.126823	0.253004	-0.0799515	-1.62328
P07310_P31313	-00330 Arginine and proline metabolism; 01100 Metabolic pathways	CKM_HOXC11	1		1	+		0.0439474	0.117104	-0.350721	-2.2138	0.78797		NaN	NaN		NaN		0.380682	0.507172	-0.142503	-0.905184	P31313						P07310		0.0291178	0.111437	-0.0797405	-2.43045
P31532_P31532		SAA4_SAA4	1		1			0.806335	0.864844	-0.0591638	-0.249847	0.0119899		0.120026	0.223533	-0.428342	-1.65565		0.137912	0.246092	-0.414674	-1.57356	P31532	+	0.00101586	0.0154522	0.483987	4.13238	P31532	+	0.00101586	0.0154522	0.483987	4.13238
P31786_P31786	03320 PPAR signaling pathway-03320 PPAR signaling pathway	DBI_DBI	3	1	3			0.115375	0.216235	-0.265359	-1.67873	0.00099049		0.0596262	0.137379	-0.314148	-2.04957		0.0851738	0.175021	-0.30048	-1.85236	P31786		0.266522	0.404971	0.163599	1.15728	P31786		0.266522	0.404971	0.163599	1.15728
P31786_P31786	03320 PPAR signaling pathway-03320 PPAR signaling pathway	DBI_DBI	3	1	3			0.528249	0.642901	0.136008	0.646761	0.0559791		0.428766	0.547638	0.0872186	0.814916		0.348138	0.476677	0.100887	0.970768	P31786		0.266522	0.404971	0.163599	1.15728	P31786		0.266522	0.404971	0.163599	1.15728
P31786_P31786	03320 PPAR signaling pathway-03320 PPAR signaling pathway	DBI_DBI	3	1	3			0.106377	0.204632	0.207983	1.72579	2.07e-05		0.134865	0.242711	0.159194	1.58687		0.101123	0.19631	0.172862	1.75491	P31786		0.266522	0.404971	0.163599	1.15728	P31786		0.266522	0.404971	0.163599	1.15728
P32020_P32020	01100 Metabolic pathways; 01212 Fatty acid metabolism; 03320 PPAR signaling pathway; 04146 Peroxisome-01100 Metabolic pathways; 01212 Fatty acid metabolism; 03320 PPAR signaling pathway; 04146 Peroxisome	SCP2_SCP2	4	4	1			0.702404	0.786745	-0.0457767	-0.390002	0.0316692		0.561835	0.668493	-0.0709844	-0.594236		0.633561	0.73317	-0.0573162	-0.487338	P32020		0.00816085	0.0563655	0.140017	3.07931	P32020		0.00816085	0.0563655	0.140017	3.07931
P32261_P32261		SERPINC1_SERPINC1	1		1			0.0426461	0.114701	-0.401787	-2.2298	0.00176113	+	0.00263931	0.0236976	-0.417469	-3.64723	+	0.00391785	0.0235249	-0.4038	-3.4483	P32261		0.278932	0.417296	0.130491	1.1264	P32261		0.278932	0.417296	0.130491	1.1264
P32848_Q9CX00	-04144 Endocytosis	IST1_PVALB	1		1	+		0.15192	0.261251	-0.239417	-1.5154	0.589372		0.381107	0.502168	0.109649	0.904354		0.72907	0.808327	-0.0428851	-0.353378	P32848		0.0098698	0.0633973	-0.234256	-2.98346	Q9CX00		0.264597	0.403383	-0.0680546	-1.16217	-0.43654	-0.32619
P05064_P32848	-00010 Glycolysis/Gluconeogenesis; 00030 Pentose phosphate pathway; 00051 Fructose and mannose metabolism; 01100 Metabolic pathways; 01200 Carbon metabolism; 01230 Biosynthesis of amino acids; 04066 HIF-1 signaling pathway	ALDOA_PVALB	18		18	+		0.00804597	0.0536419	-0.428249	-3.08645	0.612393		0.532857	0.642172	-0.0791841	-0.639446		0.0697308	0.152282	-0.336778	-1.96378	P32848		0.0098698	0.0633973	-0.234256	-2.98346	P05064		0.627572	0.734231	0.0370071	0.496027	-0.25675	-0.21397
P07310_P32848	-00330 Arginine and proline metabolism; 01100 Metabolic pathways	CKM_PVALB	36		36	+		0.0885941	0.180108	-0.271229	-1.83017	0.0160966		0.511614	0.62248	0.0778361	0.67347		0.657503	0.752781	-0.063011	-0.452981	P32848		0.0098698	0.0633973	-0.234256	-2.98346	P07310		0.0291178	0.111437	-0.0797405	-2.43045	0.162196	0.163029
P32848_P32848		PVALB_PVALB	31		31			0.00674728	0.0505731	-0.521443	-3.17504	3.79e-06		0.307693	0.430017	-0.172378	-1.05863		0.37571	0.502454	-0.15871	-0.914946	P32848		0.0098698	0.0633973	-0.234256	-2.98346	P32848		0.0098698	0.0633973	-0.234256	-2.98346
P32848_P32848		PVALB_PVALB	31		31		+	0.000616336	0.0263572	-0.302709	-4.3902	0.00165145		0.566108	0.672354	0.046357	0.587677		0.418832	0.54288	0.0600253	0.832995	P32848		0.0098698	0.0633973	-0.234256	-2.98346	P32848		0.0098698	0.0633973	-0.234256	-2.98346
P32848_P32848		PVALB_PVALB	31		31		+	0.00639887	0.049428	-0.617164	-3.2017	0.00171918		0.119118	0.222336	-0.268099	-1.6601		0.159821	0.272767	-0.25443	-1.48457	P32848		0.0098698	0.0633973	-0.234256	-2.98346	P32848		0.0098698	0.0633973	-0.234256	-2.98346
P32848_P32848		PVALB_PVALB	31		31			0.196008	0.311681	-0.122502	-1.35781	1.49e-06		0.0751729	0.161156	0.226563	1.92218		0.0659686	0.146069	0.240232	1.99431	P32848		0.0098698	0.0633973	-0.234256	-2.98346	P32848		0.0098698	0.0633973	-0.234256	-2.98346
P32848_P63040	-04721 Synaptic vesicle cycle	CPLX1_PVALB	1		1	+		0.027531	0.0917736	-0.406338	-2.45959	0.244318		0.762092	0.830876	-0.0572724	-0.308705		NaN	NaN		NaN	P32848		0.0098698	0.0633973	-0.234256	-2.98346	P63040
P32848_Q61493	-01524 Platinum drug resistance; 03460 Fanconi anemia pathway	PVALB_REV3L	1		1	+		0.0118726	0.0617121	-0.337726	-2.89008	0.587386		0.946451	0.965147	0.0113388	0.0683784		0.298405	0.430196	-0.166352	-1.07998	P32848		0.0098698	0.0633973	-0.234256	-2.98346	Q61493		0.414805	0.547894	-0.0428972	-0.840404
P32848_Q69ZA1		CDK13_PVALB	1		1	+		0.178277	0.291596	-0.200668	-1.41726	0.755226		0.187028	0.303482	0.148397	1.38734		0.348838	0.477443	-0.167793	-0.969312	P32848		0.0098698	0.0633973	-0.234256	-2.98346	Q69ZA1		0.440306	0.570379	0.0956023	0.79425
P32848_Q8BZN6		DOCK10_PVALB	1		1	+		0.0274495	0.0916486	-0.461122	-2.46113	0.657365		0.490306	0.602894	-0.112057	-0.708431		NaN	NaN		NaN	P32848		0.0098698	0.0633973	-0.234256	-2.98346	Q8BZN6
P32848_Q69ZF7		CNNM4_PVALB	1		1	+	+	0.00588269	0.0482137	-0.343374	-3.24398	0.755301		0.957992	0.97307	0.00569154	0.0536242		NaN	NaN		NaN	P32848		0.0098698	0.0633973	-0.234256	-2.98346	Q69ZF7						-0.22364	-0.20016
P32848_P32848		PVALB_PVALB	31		31			0.0349237	0.102615	-0.377316	-2.33536	0.00425931		0.835387	0.885349	-0.0282502	-0.211707		0.91543	0.9377	-0.014582	-0.108126	P32848		0.0098698	0.0633973	-0.234256	-2.98346	P32848		0.0098698	0.0633973	-0.234256	-2.98346
O35144_P32848		PVALB_TERF2	1		1	+	+	0.000652538	0.0270333	-0.715057	-4.36058	0.710651	+	0.00846371	0.040323	-0.365992	-3.06096		NaN	NaN		NaN	P32848		0.0098698	0.0633973	-0.234256	-2.98346	O35144
O70250_P32848	-00010 Glycolysis/Gluconeogenesis; 00260 Glycine serine and threonine metabolism; 01100 Metabolic pathways; 01200 Carbon metabolism; 01230 Biosynthesis of amino acids; 04922 Glucagon signaling pathway; 05230 Central carbon metabolism in cancer	PGAM2_PVALB	12		12	+		0.0480474	0.123181	-0.385306	-2.16616	0.393715		0.813277	0.868841	-0.0362401	-0.240699		0.465393	0.586849	-0.120973	-0.750479	P32848		0.0098698	0.0633973	-0.234256	-2.98346	O70250		0.011523	0.0688282	-0.135855	-2.9052	0.116969	0.347309
P05064_P32848	-00010 Glycolysis/Gluconeogenesis; 00030 Pentose phosphate pathway; 00051 Fructose and mannose metabolism; 01100 Metabolic pathways; 01200 Carbon metabolism; 01230 Biosynthesis of amino acids; 04066 HIF-1 signaling pathway	ALDOA_PVALB	18		18	+		0.00863959	0.0547637	-0.638072	-3.0506	0.426472		0.137732	0.245764	-0.289006	-1.57433		0.0407114	0.103792	-0.5466	-2.25444	P32848		0.0098698	0.0633973	-0.234256	-2.98346	P05064		0.627572	0.734231	0.0370071	0.496027	-0.25675	-0.21397
P07310_P32848	-00330 Arginine and proline metabolism; 01100 Metabolic pathways	CKM_PVALB	36		36	+		0.333906	0.461197	-0.154693	-1.00081	0.413902		0.298929	0.42239	0.194372	1.07876		0.721045	0.802753	0.0535249	0.364344	P32848		0.0098698	0.0633973	-0.234256	-2.98346	P07310		0.0291178	0.111437	-0.0797405	-2.43045	0.162196	0.163029
P21550_P32848	-00010 Glycolysis/Gluconeogenesis; 01100 Metabolic pathways; 01200 Carbon metabolism; 01230 Biosynthesis of amino acids; 03018 RNA degradation; 04066 HIF-1 signaling pathway	ENO3_PVALB	24		24	+	+	0.00231947	0.0369198	-0.705507	-3.71245	0.295854		0.036284	0.0981596	-0.356441	-2.31526		0.0239728	0.0715573	-0.444293	-2.53125	P32848		0.0098698	0.0633973	-0.234256	-2.98346	P21550	+	0.000796493	0.0133034	-0.132736	-4.25749	-0.16013	-0.10195
P27601_P32848	-04022 cGMP-PKG signaling pathway; 04071 Sphingolipid signaling pathway; 04072 Phospholipase D signaling pathway; 04270 Vascular smooth muscle contraction; 04371 Apelin signaling pathway; 04611 Platelet activation; 04730 Long-term depression; 04810 Regulation of actin cytoskeleton; 05163 Human cytomegalovirus infection; 05200 Pathways in cancer	GNA13_PVALB	1		1	+		0.00792305	0.0533408	-0.453201	-3.09421	0.0292327		0.513888	0.624503	-0.104136	-0.669791		0.0861386	0.176308	-0.392932	-1.84602	P32848		0.0098698	0.0633973	-0.234256	-2.98346	P27601		0.46848	0.596003	0.0682092	0.745196	0.109484	-0.30243
P32848_P32848		PVALB_PVALB	31		31			0.133804	0.238891	-0.302083	-1.59156	0.000545016		0.774348	0.839267	0.0469819	0.292295		0.708061	0.792986	0.0606501	0.382188	P32848		0.0098698	0.0633973	-0.234256	-2.98346	P32848		0.0098698	0.0633973	-0.234256	-2.98346
P32848_P32848		PVALB_PVALB	31		31			0.0342363	0.101853	-0.76394	-2.3458	0.00191546		0.207347	0.326463	-0.414875	-1.32205		0.236349	0.361319	-0.401207	-1.23724	P32848		0.0098698	0.0633973	-0.234256	-2.98346	P32848		0.0098698	0.0633973	-0.234256	-2.98346
P32848_Q5SX39		MYH4_PVALB	22		22	+		0.270457	0.396078	0.166741	1.14737	0.582001	+	0.00788064	0.0387321	0.515807	3.09691		0.0655673	0.14535	0.301579	1.99766	P32848		0.0098698	0.0633973	-0.234256	-2.98346	Q5SX39		0.952247	0.968924	-0.00635934	-0.0609668	0.119623	0.364898
P32848_Q8R429	-04020 Calcium signaling pathway; 04022 cGMP-PKG signaling pathway; 04260 Cardiac muscle contraction; 04261 Adrenergic signaling in cardiomyocytes; 04919 Thyroid hormone signaling pathway; 04972 Pancreatic secretion; 05010 Alzheimer disease; 05017 Spinocerebellar ataxia; 05022 Pathways of neurodegeneration-multiple diseases; 05410 Hypertrophic cardiomyopathy; 05412 Arrhythmogenic right ventricular cardiomyopathy; 05414 Dilated cardiomyopathy; 05415 Diabetic cardiomyopathy	ATP2A1_PVALB	14		14	+		0.00741312	0.0526216	-0.482096	-3.12769	0.0820006		0.359554	0.481771	-0.13303	-0.947294		0.0586331	0.134269	-0.373411	-2.05871	P32848		0.0098698	0.0633973	-0.234256	-2.98346	Q8R429		0.772343	0.843801	0.0197923	0.294974	-0.11393	0.240288
P32848_Q9CZ52	-04621 NOD-like receptor signaling pathway	ANTXR1_PVALB	1		1	+		0.0183465	0.0739095	-0.605071	-2.6687	0.778654		0.227789	0.348316	-0.256006	-1.26137		NaN	NaN		NaN	P32848		0.0098698	0.0633973	-0.234256	-2.98346	Q9CZ52
P32848_P32848		PVALB_PVALB	31		31			0.0106684	0.0597112	-0.354148	-2.94416	0.000330234		0.968335	0.979248	-0.00508249	-0.0404129		0.948039	0.962954	0.00858578	0.0663484	P32848		0.0098698	0.0633973	-0.234256	-2.98346	P32848		0.0098698	0.0633973	-0.234256	-2.98346
P32848_P32848		PVALB_PVALB	31		31			0.0075961	0.0529923	-0.602141	-3.11542	0.000770415		0.18607	0.302536	-0.253075	-1.39056		0.230677	0.35546	-0.239407	-1.25315	P32848		0.0098698	0.0633973	-0.234256	-2.98346	P32848		0.0098698	0.0633973	-0.234256	-2.98346
P32848_Q5SX39		MYH4_PVALB	22		22	+		0.256558	0.381833	0.132736	1.18288	0.765582	+	0.00819715	0.0396292	0.481802	3.07708		0.0187747	0.0602622	0.267574	2.65689	P32848		0.0098698	0.0633973	-0.234256	-2.98346	Q5SX39		0.952247	0.968924	-0.00635934	-0.0609668	0.119623	0.364898
B1AR69_P32848		MYH13_PVALB	11		11	+		0.413676	0.536555	0.108147	0.842489	0.147554	+	0.010687	0.0455328	0.457213	2.94329		0.424337	0.548129	0.0830098	0.822942	P32848		0.0098698	0.0633973	-0.234256	-2.98346	B1AR69		0.0384861	0.129713	0.153615	2.28419	0.220527	0.181581
A2A4P0_P32848	-03040 Spliceosome	DHX8_PVALB	1		1	+		0.0154031	0.0684069	-0.501738	-2.75793	0.245194		0.447236	0.564626	-0.152673	-0.782005		NaN	NaN		NaN	P32848		0.0098698	0.0633973	-0.234256	-2.98346	A2A4P0
E9Q9K5_P32848	-04020 Calcium signaling pathway; 04260 Cardiac muscle contraction	PVALB_TRDN	1		1	+		0.631902	0.728183	0.0598711	0.489741	0.731548		0.0275202	0.081415	0.408936	2.45979		0.214767	0.338347	0.149708	1.29949	P32848		0.0098698	0.0633973	-0.234256	-2.98346	E9Q9K5		0.246433	0.385207	0.0386398	1.20968	-0.05223	0.197064
P07310_P32848	-00330 Arginine and proline metabolism; 01100 Metabolic pathways	CKM_PVALB	36		36	+		0.107364	0.206068	-0.276303	-1.72047	0.465265		0.613331	0.707973	0.0727622	0.516846		0.66151	0.756347	-0.0680851	-0.447287	P32848		0.0098698	0.0633973	-0.234256	-2.98346	P07310		0.0291178	0.111437	-0.0797405	-2.43045	0.162196	0.163029
P32848_P32848		PVALB_PVALB	31		31			0.305157	0.431051	-0.151768	-1.06441	1.2e-10		0.278743	0.401545	0.197297	1.12687		0.250881	0.378307	0.210966	1.1978	P32848		0.0098698	0.0633973	-0.234256	-2.98346	P32848		0.0098698	0.0633973	-0.234256	-2.98346
P32848_P32848		PVALB_PVALB	31		31		+	0.00365256	0.0420675	-0.578606	-3.48357	1.22e-05		0.178546	0.294332	-0.22954	-1.41632		0.228006	0.352325	-0.215872	-1.26075	P32848		0.0098698	0.0633973	-0.234256	-2.98346	P32848		0.0098698	0.0633973	-0.234256	-2.98346
P32848_P32848		PVALB_PVALB	31		31			0.0321765	0.0986502	-0.513189	-2.37832	0.000262602		0.400729	0.522182	-0.164124	-0.866677		0.459138	0.581232	-0.150456	-0.761252	P32848		0.0098698	0.0633973	-0.234256	-2.98346	P32848		0.0098698	0.0633973	-0.234256	-2.98346
P32848_Q06831	-05206 MicroRNAs in cancer	PVALB_SOX4	1		1	+		0.413654	0.536555	-0.394582	-0.842529	0.352897		0.931589	0.954511	-0.0455166	-0.0874031		NaN	NaN		NaN	P32848		0.0098698	0.0633973	-0.234256	-2.98346	Q06831
P32848_Q5PSV9		MDC1_PVALB	1		1	+		0.0846209	0.174243	-0.212194	-1.85602	0.604325		0.406678	0.527085	0.136871	0.8555		NaN	NaN		NaN	P32848		0.0098698	0.0633973	-0.234256	-2.98346	Q5PSV9
P32848_Q60847		COL12A1_PVALB	1		1	+		0.168582	0.281375	-0.168266	-1.45186	0.726328		0.236204	0.356952	0.180799	1.23764		0.0716081	0.155189	-0.18136	-1.94911	P32848		0.0098698	0.0633973	-0.234256	-2.98346	Q60847		0.299381	0.437203	0.141571	1.07772
P32848_Q61824		ADAM12_PVALB	1		1	+	+	0.00406737	0.0429981	-1.0924	-3.42947	0.0361531		0.0376369	0.100201	-0.743334	-2.29597		NaN	NaN		NaN	P32848		0.0098698	0.0633973	-0.234256	-2.98346	Q61824
P32848_Q6PAV2	-04120 Ubiquitin mediated proteolysis	HERC4_PVALB	1		1	+		0.0419313	0.113597	-0.308415	-2.23878	0.738802		0.76877	0.835904	0.0406496	0.299752		0.463404	0.585212	-0.0910173	-0.753895	P32848		0.0098698	0.0633973	-0.234256	-2.98346	Q6PAV2		0.0533209	0.154938	-0.088921	-2.11016
P32848_Q8C341		PVALB_SUCO	1		1	+		0.0835853	0.172794	-0.39499	-1.86294	0.764951		0.799498	0.858244	-0.0459253	-0.258876		NaN	NaN		NaN	P32848		0.0098698	0.0633973	-0.234256	-2.98346	Q8C341
P32848_Q99MR6		PVALB_SRRT	1		1	+		0.0594566	0.139542	-0.168267	-2.05112	0.678514		0.025538	0.0772083	0.180797	2.49855		0.226623	0.351068	-0.174194	-1.26471	P32848		0.0098698	0.0633973	-0.234256	-2.98346	Q99MR6		0.136481	0.264228	0.134405	1.57978
P32848_Q9DBU3		PVALB_RIOK3	1		1	+		0.0155004	0.0684069	-0.469555	-2.75473	0.693954		0.467298	0.582057	-0.12049	-0.747216		NaN	NaN		NaN	P32848		0.0098698	0.0633973	-0.234256	-2.98346	Q9DBU3						-0.18236	-0.24342
P32848_Q9JHD1	-03250 Viral life cycle-HIV-1; 04919 Thyroid hormone signaling pathway; 05203 Viral carcinogenesis	KAT2B_PVALB	1		1	+	+	0.00158686	0.0337314	-0.931712	-3.90475	0.751461		0.0190385	0.0639169	-0.582647	-2.64975		NaN	NaN		NaN	P32848		0.0098698	0.0633973	-0.234256	-2.98346	Q9JHD1
P32848_Q9QZ47		PVALB_TNNT3	2		2	+		0.0387145	0.108603	-0.304935	-2.28106	0.428894		0.741667	0.814657	0.0441303	0.336253	+	0.0140662	0.0498719	-0.446672	-2.8041	P32848		0.0098698	0.0633973	-0.234256	-2.98346	Q9QZ47		0.00919333	0.0608092	0.270214	3.01928
P32848_Q9R0A1	-04978 Mineral absorption	CLCN2_PVALB	1		1	+		0.0230178	0.0833343	-0.436917	-2.55223	0.723206		0.617422	0.711655	-0.0878521	-0.510842		NaN	NaN		NaN	P32848		0.0098698	0.0633973	-0.234256	-2.98346	Q9R0A1
P32848_Q9R1X5	-02010 ABC transporters	ABCC5_PVALB	1		1	+		0.460949	0.581734	0.0910419	0.758125	0.786316		0.0129177	0.05042	0.440107	2.84733		NaN	NaN		NaN	P32848		0.0098698	0.0633973	-0.234256	-2.98346	Q9R1X5
P32848_Q9WTU0		PHF2_PVALB	1		1	+		0.0674704	0.150422	-0.539326	-1.98194	0.771302		0.492827	0.605351	-0.19026	-0.704249		0.0738453	0.158517	-0.730199	-1.93207	P32848		0.0098698	0.0633973	-0.234256	-2.98346	Q9WTU0		0.114748	0.237822	0.31935	1.68191
P32848_Q9WTU6	-01522 Endocrine resistance; 04010 MAPK signaling pathway; 04012 ErbB signaling pathway; 04014 Ras signaling pathway; 04068 FoxO signaling pathway; 04071 Sphingolipid signaling pathway; 04137 Mitophagy-animal; 04140 Autophagy-animal; 04141 Protein processing in endoplasmic reticulum; 04210 Apoptosis; 04217 Necroptosis; 04510 Focal adhesion; 04530 Tight junction; 04621 NOD-like receptor signaling pathway; 04664 Fc epsilon RI signaling pathway; 04668 TNF signaling pathway; 04722 Neurotrophin signaling pathway; 04723 Retrograde endocannabinoid signaling; 04728 Dopaminergic synapse; 04910 Insulin signaling pathway; 04912 GnRH signaling pathway; 04914 Progesterone-mediated oocyte maturation; 04920 Adipocytokine signaling pathway; 04926 Relaxin signaling pathway; 04930 Type II diabetes mellitus; 04931 Insulin resistance; 04932 Non-alcoholic fatty liver disease; 04933 AGE-RAGE signaling pathway in diabetic complications; 04935 Growth hormone synthesis secretion and action; 04936 Alcoholic liver disease; 05010 Alzheimer disease; 05012 Parkinson disease; 05016 Huntington disease; 05017 Spinocerebellar ataxia; 05020 Prion disease; 05022 Pathways of neurodegeneration-multiple diseases; 05132 Salmonella infection; 05135 Yersinia infection; 05142 Chagas disease; 05145 Toxoplasmosis; 05161 Hepatitis B; 05162 Measles; 05169 Epstein-Barr virus infection; 05171 Coronavirus disease-COVID-19; 05200 Pathways in cancer; 05208 Chemical carcinogenesis-reactive oxygen species; 05210 Colorectal cancer; 05212 Pancreatic cancer; 05231 Choline metabolism in cancer; 05415 Diabetic cardiomyopathy; 05417 Lipid and atherosclerosis; 05418 Fluid shear stress and atherosclerosis	MAPK9_PVALB	1		1	+		0.0249271	0.0870373	-0.321674	-2.51108	0.749465		0.877357	0.916103	0.027391	0.157167		0.966961	0.976323	0.00838716	0.0421668	P32848		0.0098698	0.0633973	-0.234256	-2.98346	Q9WTU6		0.0085866	0.0577675	-0.201584	-3.0537
A0A1D5RLD8_P32848		GAPDHRT2_PVALB	10		10	+		0.0135052	0.0647561	-0.487025	-2.82477	0.528155		0.312009	0.434438	-0.13796	-1.04887		0.126039	0.230674	-0.278596	-1.62694	P32848		0.0098698	0.0633973	-0.234256	-2.98346	A0A1D5RLD8		0.126823	0.253004	-0.0799515	-1.62328	-0.25553	-0.08757
G5E893_P32848		ANKRD12_PVALB	1		1	+		0.95888	0.975968	-0.00662005	-0.0524902	0.632745		0.0870747	0.178285	0.342445	1.83993		NaN	NaN		NaN	P32848		0.0098698	0.0633973	-0.234256	-2.98346	G5E893
P32848_Q7M6X9		PVALB_ZFP455	1		1	+		0.0767814	0.163352	-0.678265	-1.9104	0.133578		0.365122	0.486774	-0.3292	-0.936035		NaN	NaN		NaN	P32848		0.0098698	0.0633973	-0.234256	-2.98346	Q7M6X9
P32848_P32848		PVALB_PVALB	31		31			0.0232396	0.0838094	-0.753046	-2.54728	6.8e-08		0.160141	0.273135	-0.403981	-1.48335		0.189331	0.309196	-0.390312	-1.37966	P32848		0.0098698	0.0633973	-0.234256	-2.98346	P32848		0.0098698	0.0633973	-0.234256	-2.98346
P32848_P32848		PVALB_PVALB	31		31			0.692612	0.778677	0.0722862	0.403588	1.08e-12		0.0701703	0.154191	0.421351	1.96031		0.0547295	0.128067	0.43502	2.09607	P32848		0.0098698	0.0633973	-0.234256	-2.98346	P32848		0.0098698	0.0633973	-0.234256	-2.98346
P32848_P32848		PVALB_PVALB	31		31			0.0818241	0.170423	-0.476298	-1.87488	4.19e-05		0.585257	0.685696	-0.127232	-0.558603		0.629527	0.729481	-0.113564	-0.493186	P32848		0.0098698	0.0633973	-0.234256	-2.98346	P32848		0.0098698	0.0633973	-0.234256	-2.98346
P32848_P32848		PVALB_PVALB	31		31			0.0171187	0.0715545	-0.705479	-2.7041	4.44e-07		0.17094	0.285671	-0.356414	-1.44329		0.204189	0.326366	-0.342745	-1.33184	P32848		0.0098698	0.0633973	-0.234256	-2.98346	P32848		0.0098698	0.0633973	-0.234256	-2.98346
P32848_Q6GQV7		EDRF1_PVALB	1		1	+		0.0131355	0.0640547	-0.649571	-2.83885	0.249016		0.163574	0.276754	-0.300506	-1.47038		NaN	NaN		NaN	P32848		0.0098698	0.0633973	-0.234256	-2.98346	Q6GQV7
P32848_Q8C1Z7		BBS4_PVALB	1		1	+	+	0.00573317	0.0480283	-0.704212	-3.25692	0.0371233		0.105712	0.204399	-0.355147	-1.72941		NaN	NaN		NaN	P32848		0.0098698	0.0633973	-0.234256	-2.98346	Q8C1Z7
O70250_P32848	-00010 Glycolysis/Gluconeogenesis; 00260 Glycine serine and threonine metabolism; 01100 Metabolic pathways; 01200 Carbon metabolism; 01230 Biosynthesis of amino acids; 04922 Glucagon signaling pathway; 05230 Central carbon metabolism in cancer	PGAM2_PVALB	12		12	+	+	0.000474231	0.0246643	-0.626905	-4.52682	0.481061		0.0328068	0.0913765	-0.277839	-2.36816		0.0160688	0.0547665	-0.362572	-2.73638	P32848		0.0098698	0.0633973	-0.234256	-2.98346	O70250		0.011523	0.0688282	-0.135855	-2.9052	0.116969	0.347309
O88271_P32848		CFDP1_PVALB	1		1	+		0.0816391	0.170205	-0.460764	-1.87615	0.786047		0.633436	0.724903	-0.111698	-0.487519		0.692947	0.781092	0.071788	0.403123	P32848		0.0098698	0.0633973	-0.234256	-2.98346	O88271		0.0535374	0.154938	-0.404074	-2.10797	0.173755	0.170797
P07310_P32848	-00330 Arginine and proline metabolism; 01100 Metabolic pathways	CKM_PVALB	36		36	+		0.0700424	0.15389	-0.274942	-1.96132	0.413772		0.511118	0.622242	0.0741234	0.674274		0.609265	0.712719	-0.0667238	-0.522834	P32848		0.0098698	0.0633973	-0.234256	-2.98346	P07310		0.0291178	0.111437	-0.0797405	-2.43045	0.162196	0.163029
P07310_P32848	-00330 Arginine and proline metabolism; 01100 Metabolic pathways	CKM_PVALB	36		36	+		0.0179295	0.0730425	-0.50642	-2.68046	0.0428325		0.336719	0.460572	-0.157355	-0.994796		0.131597	0.237985	-0.298202	-1.60143	P32848		0.0098698	0.0633973	-0.234256	-2.98346	P07310		0.0291178	0.111437	-0.0797405	-2.43045	0.162196	0.163029
P09411_P32848	-00010 Glycolysis/Gluconeogenesis; 01100 Metabolic pathways; 01200 Carbon metabolism; 01230 Biosynthesis of amino acids; 04066 HIF-1 signaling pathway	PGK1_PVALB	4		4	+		0.0108103	0.0598462	-0.435387	-2.93748	0.626636		0.47175	0.585956	-0.086322	-0.739623		0.403574	0.527745	-0.10426	-0.861318	P32848		0.0098698	0.0633973	-0.234256	-2.98346	P09411	+	7.83968e-05	0.00336843	-0.202649	-5.49881	-0.13266	-0.11287
P14152_P32848	-00020 Citrate cycle (TCA cycle); 00270 Cysteine and methionine metabolism; 00620 Pyruvate metabolism; 00630 Glyoxylate and dicarboxylate metabolism; 01100 Metabolic pathways; 01200 Carbon metabolism; 04964 Proximal tubule bicarbonate reclamation	MDH1_PVALB	2		2	+		0.02373	0.0846613	-0.354236	-2.53651	0.690813		0.963095	0.976454	-0.00517049	-0.0471053		0.0639359	0.14262	-0.20338	-2.01147	P32848		0.0098698	0.0633973	-0.234256	-2.98346	P14152		0.522864	0.645126	-0.0223782	-0.655353	0.104571	0.146024
P21550_P32848	-00010 Glycolysis/Gluconeogenesis; 01100 Metabolic pathways; 01200 Carbon metabolism; 01230 Biosynthesis of amino acids; 03018 RNA degradation; 04066 HIF-1 signaling pathway	ENO3_PVALB	24		24	+		0.0710927	0.155133	-0.374058	-1.9531	0.462525		0.881132	0.919182	-0.0249917	-0.152289		0.521608	0.638906	-0.112843	-0.657365	P32848		0.0098698	0.0633973	-0.234256	-2.98346	P21550	+	0.000796493	0.0133034	-0.132736	-4.25749	-0.16013	-0.10195
P21550_P32848	-00010 Glycolysis/Gluconeogenesis; 01100 Metabolic pathways; 01200 Carbon metabolism; 01230 Biosynthesis of amino acids; 03018 RNA degradation; 04066 HIF-1 signaling pathway	ENO3_PVALB	24		24	+	+	0.00497883	0.046265	-0.633453	-3.32783	0.715657		0.081956	0.170072	-0.284388	-1.87398		0.0481101	0.117105	-0.372239	-2.16546	P32848		0.0098698	0.0633973	-0.234256	-2.98346	P21550	+	0.000796493	0.0133034	-0.132736	-4.25749	-0.16013	-0.10195
P21550_P32848	-00010 Glycolysis/Gluconeogenesis; 01100 Metabolic pathways; 01200 Carbon metabolism; 01230 Biosynthesis of amino acids; 03018 RNA degradation; 04066 HIF-1 signaling pathway	ENO3_PVALB	24		24	+		0.0284577	0.0934848	-0.358072	-2.44238	0.479615		0.935239	0.95708	-0.00900671	-0.0827279		0.430009	0.55293	-0.0968581	-0.812673	P32848		0.0098698	0.0633973	-0.234256	-2.98346	P21550	+	0.000796493	0.0133034	-0.132736	-4.25749	-0.16013	-0.10195
P32848_P32848		PVALB_PVALB	31		31		+	0.00104527	0.0295096	-0.735224	-4.11776	0.00272796		0.0389278	0.102587	-0.386158	-2.27816		0.0555511	0.129365	-0.37249	-2.08801	P32848		0.0098698	0.0633973	-0.234256	-2.98346	P32848		0.0098698	0.0633973	-0.234256	-2.98346
P32848_P32848		PVALB_PVALB	31		31		+	0.000313008	0.0226645	-0.49057	-4.74565	0.000148415		0.124388	0.229117	-0.141504	-1.6347		0.193193	0.31384	-0.127836	-1.36694	P32848		0.0098698	0.0633973	-0.234256	-2.98346	P32848		0.0098698	0.0633973	-0.234256	-2.98346
P32848_P32848		PVALB_PVALB	31		31			0.0127828	0.0633957	-0.607707	-2.85266	0.277551		0.15172	0.262061	-0.258642	-1.5162		0.202832	0.324982	-0.244973	-1.33609	P32848		0.0098698	0.0633973	-0.234256	-2.98346	P32848		0.0098698	0.0633973	-0.234256	-2.98346
P32848_Q5SX39		MYH4_PVALB	22		22	+		0.144866	0.252417	0.163761	1.54409	0.463509	+	0.00339045	0.0265474	0.512827	3.52104		0.025222	0.0743063	0.298599	2.505	P32848		0.0098698	0.0633973	-0.234256	-2.98346	Q5SX39		0.952247	0.968924	-0.00635934	-0.0609668	0.119623	0.364898
P32848_Q8R429	-04020 Calcium signaling pathway; 04022 cGMP-PKG signaling pathway; 04260 Cardiac muscle contraction; 04261 Adrenergic signaling in cardiomyocytes; 04919 Thyroid hormone signaling pathway; 04972 Pancreatic secretion; 05010 Alzheimer disease; 05017 Spinocerebellar ataxia; 05022 Pathways of neurodegeneration-multiple diseases; 05410 Hypertrophic cardiomyopathy; 05412 Arrhythmogenic right ventricular cardiomyopathy; 05414 Dilated cardiomyopathy; 05415 Diabetic cardiomyopathy	ATP2A1_PVALB	14		14	+		0.0142633	0.0659838	-0.477384	-2.79703	0.188842		0.407119	0.527407	-0.128319	-0.854676		0.0769334	0.163031	-0.368699	-1.9093	P32848		0.0098698	0.0633973	-0.234256	-2.98346	Q8R429		0.772343	0.843801	0.0197923	0.294974	-0.11393	0.240288
P32848_Q9QZ47		PVALB_TNNT3	2		2	+		0.606574	0.70801	0.0569235	0.526807	0.576079		0.0132949	0.0512027	0.405989	2.83273		0.233341	0.35812	-0.0848131	-1.24564	P32848		0.0098698	0.0633973	-0.234256	-2.98346	Q9QZ47		0.00919333	0.0608092	0.270214	3.01928
P32848_Q9WUB3	-00500 Starch and sucrose metabolism; 01100 Metabolic pathways; 04217 Necroptosis; 04910 Insulin signaling pathway; 04922 Glucagon signaling pathway; 04931 Insulin resistance	PVALB_PYGM	8		8	+		0.00853477	0.0544173	-0.513207	-3.05675	0.695883		0.304436	0.427287	-0.164141	-1.06606		0.135177	0.242628	-0.270634	-1.58549	P32848		0.0098698	0.0633973	-0.234256	-2.98346	Q9WUB3	+	0.0010791	0.0159926	-0.114094	-4.10143	-0.06783	0.069017
A2AN08_P32848	-05165 Human papillomavirus infection; 05203 Viral carcinogenesis	PVALB_UBR4	1		1	+		0.0314678	0.0976638	-0.374745	-2.38996	0.743611		0.853278	0.898457	-0.0256794	-0.188385		0.281862	0.412866	-0.129537	-1.11927	P32848		0.0098698	0.0633973	-0.234256	-2.98346	A2AN08		0.0962398	0.214318	-0.11673	-1.7832
A2ASS6_P32848		PVALB_TTN	1		1	+	+	0.00287589	0.0383932	-0.683241	-3.60394	0.784173		0.063941	0.144245	-0.334176	-2.01143		0.0181995	0.0590307	-0.560769	-2.67282	P32848		0.0098698	0.0633973	-0.234256	-2.98346	A2ASS6		0.94015	0.961397	0.00600457	0.0764414
O70250_P32848	-00010 Glycolysis/Gluconeogenesis; 00260 Glycine serine and threonine metabolism; 01100 Metabolic pathways; 01200 Carbon metabolism; 01230 Biosynthesis of amino acids; 04922 Glucagon signaling pathway; 05230 Central carbon metabolism in cancer	PGAM2_PVALB	12		12	+	+	0.00467094	0.0455388	-0.520549	-3.35991	0.406193		0.184379	0.300989	-0.171484	-1.39627		0.075773	0.161543	-0.256217	-1.91776	P32848		0.0098698	0.0633973	-0.234256	-2.98346	O70250		0.011523	0.0688282	-0.135855	-2.9052	0.116969	0.347309
O70250_P32848	-00010 Glycolysis/Gluconeogenesis; 00260 Glycine serine and threonine metabolism; 01100 Metabolic pathways; 01200 Carbon metabolism; 01230 Biosynthesis of amino acids; 04922 Glucagon signaling pathway; 05230 Central carbon metabolism in cancer	PGAM2_PVALB	12		12	+	+	0.0022475	0.0365314	-0.653632	-3.72837	0.309958		0.0393002	0.103208	-0.304567	-2.27312		0.0312661	0.0860197	-0.389299	-2.39332	P32848		0.0098698	0.0633973	-0.234256	-2.98346	O70250		0.011523	0.0688282	-0.135855	-2.9052	0.116969	0.347309
P04247_P32848		MB_PVALB	7		7	+		0.0262456	0.0897562	-0.415298	-2.4844	0.410726		0.618214	0.71235	-0.0662333	-0.509681	+	0.00259144	0.019427	-0.521746	-3.65646	P32848		0.0098698	0.0633973	-0.234256	-2.98346	P04247	+	0.00427349	0.0375436	0.234925	3.40461	0.662619	0.612029
P05064_P32848	-00010 Glycolysis/Gluconeogenesis; 00030 Pentose phosphate pathway; 00051 Fructose and mannose metabolism; 01100 Metabolic pathways; 01200 Carbon metabolism; 01230 Biosynthesis of amino acids; 04066 HIF-1 signaling pathway	ALDOA_PVALB	18		18	+		0.0143629	0.0662603	-0.365868	-2.7935	0.593392		0.872341	0.912158	-0.0168027	-0.163656		0.0865314	0.176899	-0.274397	-1.84346	P32848		0.0098698	0.0633973	-0.234256	-2.98346	P05064		0.627572	0.734231	0.0370071	0.496027	-0.25675	-0.21397
P05064_P32848	-00010 Glycolysis/Gluconeogenesis; 00030 Pentose phosphate pathway; 00051 Fructose and mannose metabolism; 01100 Metabolic pathways; 01200 Carbon metabolism; 01230 Biosynthesis of amino acids; 04066 HIF-1 signaling pathway	ALDOA_PVALB	18		18	+	+	0.00058237	0.0257508	-0.472333	-4.41966	0.112425		0.244	0.365466	-0.123267	-1.21625		0.0198241	0.0623292	-0.380861	-2.62903	P32848		0.0098698	0.0633973	-0.234256	-2.98346	P05064		0.627572	0.734231	0.0370071	0.496027	-0.25675	-0.21397
P06745_P32848	-00010 Glycolysis/Gluconeogenesis; 00030 Pentose phosphate pathway; 00500 Starch and sucrose metabolism; 00520 Amino sugar and nucleotide sugar metabolism; 01100 Metabolic pathways; 01200 Carbon metabolism; 01250 Biosynthesis of nucleotide sugars	GPI_PVALB	2		2	+		0.103662	0.200883	-0.269978	-1.74068	0.13059		0.569569	0.674841	0.079087	0.582384		0.908288	0.932639	0.0131536	0.117301	P32848		0.0098698	0.0633973	-0.234256	-2.98346	P06745	+	0.00376678	0.0350771	-0.154654	-3.46808	-0.00881	-0.02828
P07310_P32848	-00330 Arginine and proline metabolism; 01100 Metabolic pathways	CKM_PVALB	36		36	+		0.22432	0.345677	-0.120596	-1.27135	0.0291933		0.0460019	0.115436	0.228469	2.18943		0.298468	0.430196	0.0876213	1.07984	P32848		0.0098698	0.0633973	-0.234256	-2.98346	P07310		0.0291178	0.111437	-0.0797405	-2.43045	0.162196	0.163029
P07310_P32848	-00330 Arginine and proline metabolism; 01100 Metabolic pathways	CKM_PVALB	36		36	+	+	0.00450245	0.0445802	-0.684709	-3.37838	0.721105		0.0650545	0.145835	-0.335644	-2.00196		0.0328363	0.0891816	-0.476491	-2.36769	P32848		0.0098698	0.0633973	-0.234256	-2.98346	P07310		0.0291178	0.111437	-0.0797405	-2.43045	0.162196	0.163029
P07310_P32848	-00330 Arginine and proline metabolism; 01100 Metabolic pathways	CKM_PVALB	36		36	+		0.147978	0.256283	-0.141178	-1.53129	0.00235318		0.0769488	0.163383	0.207887	1.90919		0.425305	0.548842	0.0670398	0.821183	P32848		0.0098698	0.0633973	-0.234256	-2.98346	P07310		0.0291178	0.111437	-0.0797405	-2.43045	0.162196	0.163029
P07310_P32848	-00330 Arginine and proline metabolism; 01100 Metabolic pathways	CKM_PVALB	36		36	+		0.047545	0.122686	-0.147504	-2.17179	0.00106395		0.0669843	0.148795	0.201561	1.98591		0.385628	0.51188	0.060714	0.895559	P32848		0.0098698	0.0633973	-0.234256	-2.98346	P07310		0.0291178	0.111437	-0.0797405	-2.43045	0.162196	0.163029
P09411_P32848	-00010 Glycolysis/Gluconeogenesis; 01100 Metabolic pathways; 01200 Carbon metabolism; 01230 Biosynthesis of amino acids; 04066 HIF-1 signaling pathway	PGK1_PVALB	4		4	+	+	0.00364177	0.0420597	-0.506086	-3.48506	0.202232		0.212202	0.331892	-0.15702	-1.30722		0.187591	0.306947	-0.174959	-1.38545	P32848		0.0098698	0.0633973	-0.234256	-2.98346	P09411	+	7.83968e-05	0.00336843	-0.202649	-5.49881	-0.13266	-0.11287
P21550_P32848	-00010 Glycolysis/Gluconeogenesis; 01100 Metabolic pathways; 01200 Carbon metabolism; 01230 Biosynthesis of amino acids; 03018 RNA degradation; 04066 HIF-1 signaling pathway	ENO3_PVALB	24		24	+		0.0343561	0.1021	-0.399315	-2.34397	0.0485585		0.739369	0.812929	-0.050249	-0.339368		0.380283	0.506929	-0.1381	-0.905965	P32848		0.0098698	0.0633973	-0.234256	-2.98346	P21550	+	0.000796493	0.0133034	-0.132736	-4.25749	-0.16013	-0.10195
P21550_P32848	-00010 Glycolysis/Gluconeogenesis; 01100 Metabolic pathways; 01200 Carbon metabolism; 01230 Biosynthesis of amino acids; 03018 RNA degradation; 04066 HIF-1 signaling pathway	ENO3_PVALB	24		24	+	+	0.0039837	0.0429946	-0.533844	-3.43992	0.435978		0.21737	0.337449	-0.184779	-1.29173		0.0845442	0.174149	-0.27263	-1.85653	P32848		0.0098698	0.0633973	-0.234256	-2.98346	P21550	+	0.000796493	0.0133034	-0.132736	-4.25749	-0.16013	-0.10195
P21550_P32848	-00010 Glycolysis/Gluconeogenesis; 01100 Metabolic pathways; 01200 Carbon metabolism; 01230 Biosynthesis of amino acids; 03018 RNA degradation; 04066 HIF-1 signaling pathway	ENO3_PVALB	24		24	+	+	0.00267511	0.0379261	-0.666593	-3.64043	0.000293582		0.0731048	0.158195	-0.317528	-1.93766		0.0398675	0.102605	-0.405379	-2.26554	P32848		0.0098698	0.0633973	-0.234256	-2.98346	P21550	+	0.000796493	0.0133034	-0.132736	-4.25749	-0.16013	-0.10195
P32848_P32848		PVALB_PVALB	31		31			0.026496	0.0901078	-0.398513	-2.47947	0.00565694		0.759945	0.829107	-0.0494471	-0.311588		0.821914	0.875924	-0.0357788	-0.229349	P32848		0.0098698	0.0633973	-0.234256	-2.98346	P32848		0.0098698	0.0633973	-0.234256	-2.98346
P32848_P32848		PVALB_PVALB	31		31			0.0492467	0.1251	-0.321734	-2.15294	0.00364245		0.850593	0.896381	0.0273315	0.191878		0.76996	0.839022	0.0409998	0.29816	P32848		0.0098698	0.0633973	-0.234256	-2.98346	P32848		0.0098698	0.0633973	-0.234256	-2.98346
P32848_P32848		PVALB_PVALB	31		31		+	0.00192972	0.0351037	-0.507544	-3.80551	3.03e-06		0.212238	0.331892	-0.158478	-1.30711		0.288826	0.42033	-0.14481	-1.10253	P32848		0.0098698	0.0633973	-0.234256	-2.98346	P32848		0.0098698	0.0633973	-0.234256	-2.98346
P32848_P32848		PVALB_PVALB	31		31		+	0.00581624	0.0480487	-0.739669	-3.24969	3.71e-06		0.0902613	0.183221	-0.390604	-1.81963		0.118903	0.220954	-0.376935	-1.66116	P32848		0.0098698	0.0633973	-0.234256	-2.98346	P32848		0.0098698	0.0633973	-0.234256	-2.98346
P32848_P32848		PVALB_PVALB	31		31		+	0.000687894	0.0276955	-0.436501	-4.33324	0.000107323		0.460773	0.575832	-0.0874362	-0.758428		0.555728	0.666303	-0.0737679	-0.603656	P32848		0.0098698	0.0633973	-0.234256	-2.98346	P32848		0.0098698	0.0633973	-0.234256	-2.98346
P32848_P32848		PVALB_PVALB	31		31		+	0.00125461	0.0319825	-0.656811	-4.02439	0.00983134		0.0416701	0.107337	-0.307745	-2.24209		0.0671167	0.147829	-0.294077	-1.98483	P32848		0.0098698	0.0633973	-0.234256	-2.98346	P32848		0.0098698	0.0633973	-0.234256	-2.98346
P32848_P47857	-00010 Glycolysis/Gluconeogenesis; 00030 Pentose phosphate pathway; 00051 Fructose and mannose metabolism; 00052 Galactose metabolism; 01100 Metabolic pathways; 01200 Carbon metabolism; 01230 Biosynthesis of amino acids; 03018 RNA degradation; 04066 HIF-1 signaling pathway; 04152 AMPK signaling pathway; 04919 Thyroid hormone signaling pathway; 04922 Glucagon signaling pathway; 05230 Central carbon metabolism in cancer	PFKM_PVALB	1		1	+		0.00840383	0.0543313	-0.381202	-3.06454	0.78671		0.778617	0.842682	-0.0321371	-0.286599		0.135742	0.243101	-0.223709	-1.58301	P32848		0.0098698	0.0633973	-0.234256	-2.98346	P47857		0.626973	0.733989	-0.0290158	-0.496898	-0.41155	-0.23419
P32848_P52480	-00010 Glycolysis/Gluconeogenesis; 00620 Pyruvate metabolism; 01100 Metabolic pathways; 01200 Carbon metabolism; 01230 Biosynthesis of amino acids; 04922 Glucagon signaling pathway; 04930 Type II diabetes mellitus; 05165 Human papillomavirus infection; 05203 Viral carcinogenesis; 05230 Central carbon metabolism in cancer	PKM_PVALB	3		3	+		0.0954166	0.189581	-0.276371	-1.7881	0.329543		0.5729	0.676901	0.0726933	0.577306		0.782949	0.847184	-0.0371307	-0.280829	P32848		0.0098698	0.0633973	-0.234256	-2.98346	P52480	+	0.00430691	0.0376859	-0.110764	-3.4007	-0.24821	-0.22668
P32848_P58774	-04260 Cardiac muscle contraction; 04261 Adrenergic signaling in cardiomyocytes; 05410 Hypertrophic cardiomyopathy; 05414 Dilated cardiomyopathy	PVALB_TPM2	7		7	+		0.566471	0.674231	0.0704757	0.587121	0.579221		0.0225294	0.0710181	0.419541	2.56328		0.539613	0.653141	-0.0573752	-0.628787	P32848		0.0098698	0.0633973	-0.234256	-2.98346	P58774		0.0134386	0.0745245	0.256328	2.82728	0.542285	0.454383
P32848_Q5SX39		MYH4_PVALB	22		22	+		0.28168	0.408075	0.188257	1.11971	0.696125	+	0.0119912	0.0484629	0.537322	2.88504		0.068639	0.150438	0.323094	1.97248	P32848		0.0098698	0.0633973	-0.234256	-2.98346	Q5SX39		0.952247	0.968924	-0.00635934	-0.0609668	0.119623	0.364898
P32848_Q6ZQ89	-04141 Protein processing in endoplasmic reticulum	MARCHF6_PVALB	1		1	+		0.736848	0.813542	0.0516752	0.342792	0.646237		0.0317422	0.0895362	0.400741	2.38542		NaN	NaN		NaN	P32848		0.0098698	0.0633973	-0.234256	-2.98346	Q6ZQ89
P32848_Q80UE6		PVALB_WNK4	1		1	+		0.339741	0.466528	-0.135771	-0.988381	0.714665		0.236334	0.356964	0.213295	1.23728		0.879462	0.914811	0.0248251	0.154447	P32848		0.0098698	0.0633973	-0.234256	-2.98346	Q80UE6		0.20173	0.337294	-0.0321181	-1.33956
P32848_Q8BFZ3		ACTBL2_PVALB	2		2	+		0.019728	0.0770139	-0.393859	-2.63152	0.739268		0.737537	0.811395	-0.0447935	-0.341855		0.193	0.313752	-0.276844	-1.36757	P32848		0.0098698	0.0633973	-0.234256	-2.98346	Q8BFZ3		0.926951	0.95228	0.0114626	0.093347	0.439018	0.186211
P32848_Q8R429	-04020 Calcium signaling pathway; 04022 cGMP-PKG signaling pathway; 04260 Cardiac muscle contraction; 04261 Adrenergic signaling in cardiomyocytes; 04919 Thyroid hormone signaling pathway; 04972 Pancreatic secretion; 05010 Alzheimer disease; 05017 Spinocerebellar ataxia; 05022 Pathways of neurodegeneration-multiple diseases; 05410 Hypertrophic cardiomyopathy; 05412 Arrhythmogenic right ventricular cardiomyopathy; 05414 Dilated cardiomyopathy; 05415 Diabetic cardiomyopathy	ATP2A1_PVALB	14		14	+	+	0.000366711	0.0238562	-0.466158	-4.6619	0.717264		0.285549	0.408772	-0.117093	-1.11037		0.0201852	0.062889	-0.357473	-2.61977	P32848		0.0098698	0.0633973	-0.234256	-2.98346	Q8R429		0.772343	0.843801	0.0197923	0.294974	-0.11393	0.240288
P32848_Q8R429	-04020 Calcium signaling pathway; 04022 cGMP-PKG signaling pathway; 04260 Cardiac muscle contraction; 04261 Adrenergic signaling in cardiomyocytes; 04919 Thyroid hormone signaling pathway; 04972 Pancreatic secretion; 05010 Alzheimer disease; 05017 Spinocerebellar ataxia; 05022 Pathways of neurodegeneration-multiple diseases; 05410 Hypertrophic cardiomyopathy; 05412 Arrhythmogenic right ventricular cardiomyopathy; 05414 Dilated cardiomyopathy; 05415 Diabetic cardiomyopathy	ATP2A1_PVALB	14		14	+		0.214121	0.333455	-0.185307	-1.30143	0.40643		0.354619	0.47762	0.163758	0.957377		0.5312	0.647546	-0.0766222	-0.642072	P32848		0.0098698	0.0633973	-0.234256	-2.98346	Q8R429		0.772343	0.843801	0.0197923	0.294974	-0.11393	0.240288
P32848_Q8R429	-04020 Calcium signaling pathway; 04022 cGMP-PKG signaling pathway; 04260 Cardiac muscle contraction; 04261 Adrenergic signaling in cardiomyocytes; 04919 Thyroid hormone signaling pathway; 04972 Pancreatic secretion; 05010 Alzheimer disease; 05017 Spinocerebellar ataxia; 05022 Pathways of neurodegeneration-multiple diseases; 05410 Hypertrophic cardiomyopathy; 05412 Arrhythmogenic right ventricular cardiomyopathy; 05414 Dilated cardiomyopathy; 05415 Diabetic cardiomyopathy	ATP2A1_PVALB	14		14	+		0.0768039	0.163358	-0.216338	-1.91024	0.30547		0.283033	0.406096	0.132727	1.11643		0.249926	0.377254	-0.107653	-1.20034	P32848		0.0098698	0.0633973	-0.234256	-2.98346	Q8R429		0.772343	0.843801	0.0197923	0.294974	-0.11393	0.240288
P32848_Q8R429	-04020 Calcium signaling pathway; 04022 cGMP-PKG signaling pathway; 04260 Cardiac muscle contraction; 04261 Adrenergic signaling in cardiomyocytes; 04919 Thyroid hormone signaling pathway; 04972 Pancreatic secretion; 05010 Alzheimer disease; 05017 Spinocerebellar ataxia; 05022 Pathways of neurodegeneration-multiple diseases; 05410 Hypertrophic cardiomyopathy; 05412 Arrhythmogenic right ventricular cardiomyopathy; 05414 Dilated cardiomyopathy; 05415 Diabetic cardiomyopathy	ATP2A1_PVALB	14		14	+		0.730346	0.8084	-0.0833604	-0.351637	0.654064		0.307324	0.42982	0.265705	1.05947		0.897274	0.926369	0.0253244	0.13147	P32848		0.0098698	0.0633973	-0.234256	-2.98346	Q8R429		0.772343	0.843801	0.0197923	0.294974	-0.11393	0.240288
P32848_Q8R429	-04020 Calcium signaling pathway; 04022 cGMP-PKG signaling pathway; 04260 Cardiac muscle contraction; 04261 Adrenergic signaling in cardiomyocytes; 04919 Thyroid hormone signaling pathway; 04972 Pancreatic secretion; 05010 Alzheimer disease; 05017 Spinocerebellar ataxia; 05022 Pathways of neurodegeneration-multiple diseases; 05410 Hypertrophic cardiomyopathy; 05412 Arrhythmogenic right ventricular cardiomyopathy; 05414 Dilated cardiomyopathy; 05415 Diabetic cardiomyopathy	ATP2A1_PVALB	14		14	+		0.114774	0.215798	-0.287672	-1.68178	0.67482		0.755327	0.824939	0.0613929	0.3178		0.225531	0.349617	-0.178988	-1.26785	P32848		0.0098698	0.0633973	-0.234256	-2.98346	Q8R429		0.772343	0.843801	0.0197923	0.294974	-0.11393	0.240288
P32848_Q91Z83	-04022 cGMP-PKG signaling pathway; 04260 Cardiac muscle contraction; 04261 Adrenergic signaling in cardiomyocytes; 04919 Thyroid hormone signaling pathway; 05410 Hypertrophic cardiomyopathy; 05414 Dilated cardiomyopathy	MYH7_PVALB	4		4	+		0.71087	0.793274	0.0447539	0.378317	0.0233968		0.0250409	0.0759256	0.393819	2.50872		0.477622	0.598816	0.124936	0.729673	P32848		0.0098698	0.0633973	-0.234256	-2.98346	Q91Z83		0.780378	0.848738	0.0482954	0.284253	0.370985	0.39638
P32848_Q9D0F9		PGM1_PVALB	2		2	+		0.037835	0.107124	-0.3469	-2.2932	0.570268		0.985609	0.991	0.00216594	0.0183626		0.456563	0.578922	-0.0834856	-0.765713	P32848		0.0098698	0.0633973	-0.234256	-2.98346	Q9D0F9	+	0.00451444	0.0385993	-0.134936	-3.37704	-0.0744	-0.02235
P32848_Q9WUB3	-00500 Starch and sucrose metabolism; 01100 Metabolic pathways; 04217 Necroptosis; 04910 Insulin signaling pathway; 04922 Glucagon signaling pathway; 04931 Insulin resistance	PVALB_PYGM	8		8	+		0.0177281	0.0726128	-0.313558	-2.68623	0.47767		0.71026	0.789144	0.0355076	0.379157		0.505382	0.624382	-0.0709853	-0.683606	P32848		0.0098698	0.0633973	-0.234256	-2.98346	Q9WUB3	+	0.0010791	0.0159926	-0.114094	-4.10143	-0.06783	0.069017
P32848_Q9WUB3	-00500 Starch and sucrose metabolism; 01100 Metabolic pathways; 04217 Necroptosis; 04910 Insulin signaling pathway; 04922 Glucagon signaling pathway; 04931 Insulin resistance	PVALB_PYGM	8		8	+		0.0498519	0.125793	-0.307612	-2.14638	0.0134468		0.715942	0.793655	0.0414526	0.371342		0.628338	0.72858	-0.0650403	-0.494912	P32848		0.0098698	0.0633973	-0.234256	-2.98346	Q9WUB3	+	0.0010791	0.0159926	-0.114094	-4.10143	-0.06783	0.069017
A0A1D5RLD8_P32848		GAPDHRT2_PVALB	10		10	+		0.0187199	0.0746553	-0.507922	-2.65839	0.0906363		0.281638	0.404634	-0.158856	-1.11981		0.134881	0.242287	-0.299493	-1.5868	P32848		0.0098698	0.0633973	-0.234256	-2.98346	A0A1D5RLD8		0.126823	0.253004	-0.0799515	-1.62328	-0.25553	-0.08757
A0A1D5RLD8_P32848		GAPDHRT2_PVALB	10		10	+	+	0.00175627	0.034366	-0.60438	-3.85325	0.542679		0.0622853	0.141484	-0.255314	-2.02578		0.0524641	0.124311	-0.395951	-2.1189	P32848		0.0098698	0.0633973	-0.234256	-2.98346	A0A1D5RLD8		0.126823	0.253004	-0.0799515	-1.62328	-0.25553	-0.08757
B1AR69_P32848		MYH13_PVALB	11		11	+		0.549791	0.660717	0.0746759	0.612867	0.0050694		0.0166656	0.058498	0.423742	2.71779		0.599757	0.704758	0.0495388	0.536914	P32848		0.0098698	0.0633973	-0.234256	-2.98346	B1AR69		0.0384861	0.129713	0.153615	2.28419	0.220527	0.181581
B1AR69_P32848		MYH13_PVALB	11		11	+		0.264355	0.389677	0.131891	1.16278	0.0158271	+	0.00861603	0.0406511	0.480956	3.05197		0.243943	0.370201	0.106753	1.2164	P32848		0.0098698	0.0633973	-0.234256	-2.98346	B1AR69		0.0384861	0.129713	0.153615	2.28419	0.220527	0.181581
G3UW82_P32848		MYH2_PVALB	7		7	+		0.239259	0.363096	0.112813	1.2292	0.715918	+	0.00777562	0.0385051	0.461879	3.10366		0.0166188	0.0556889	-0.30467	-2.71922	P32848		0.0098698	0.0633973	-0.234256	-2.98346	G3UW82	+	0.000370682	0.00877452	0.54596	4.65622	0.02136	-0.11443
G3UW82_P32848		MYH2_PVALB	7		7	+		0.641412	0.735985	0.0738026	0.476007	0.245155		0.0370993	0.0993313	0.422868	2.30355		0.0432733	0.108527	-0.34368	-2.22203	P32848		0.0098698	0.0633973	-0.234256	-2.98346	G3UW82	+	0.000370682	0.00877452	0.54596	4.65622	0.02136	-0.11443
P11103_P32848		PARP1_PVALB	1		1	+		0.745521	0.819371	0.0891354	0.331035	0.770706		0.197158	0.31492	0.438201	1.3541		0.727008	0.807138	-0.063399	-0.356192	P32848		0.0098698	0.0633973	-0.234256	-2.98346	P11103		0.159951	0.291146	0.281012	1.48408
P32848_P32848		PVALB_PVALB	31		31			0.00884189	0.0552577	-0.414706	-3.03893	0.00761486		0.549838	0.65738	-0.065641	-0.612795		0.645229	0.742275	-0.0519728	-0.470521	P32848		0.0098698	0.0633973	-0.234256	-2.98346	P32848		0.0098698	0.0633973	-0.234256	-2.98346
P32848_P32848		PVALB_PVALB	31		31		+	0.00438041	0.043965	-0.529981	-3.39219	0.000174047		0.221956	0.342452	-0.180916	-1.27823		0.282397	0.413382	-0.167247	-1.11797	P32848		0.0098698	0.0633973	-0.234256	-2.98346	P32848		0.0098698	0.0633973	-0.234256	-2.98346
P32848_P32848		PVALB_PVALB	31		31			0.0291113	0.0949137	-0.518918	-2.43057	3.38e-05		0.327131	0.450336	-0.169853	-1.01543		0.38631	0.512284	-0.156185	-0.894237	P32848		0.0098698	0.0633973	-0.234256	-2.98346	P32848		0.0098698	0.0633973	-0.234256	-2.98346
P32848_P32848		PVALB_PVALB	31		31			0.00996957	0.0580981	-0.652595	-2.97838	0.000880025		0.124486	0.229133	-0.303529	-1.63424		0.157188	0.269405	-0.289861	-1.4947	P32848		0.0098698	0.0633973	-0.234256	-2.98346	P32848		0.0098698	0.0633973	-0.234256	-2.98346
P32848_P32848		PVALB_PVALB	31		31		+	0.0039607	0.0429811	-0.628387	-3.44283	1.02e-05		0.0769147	0.163383	-0.279321	-1.90944		0.104909	0.201756	-0.265653	-1.7338	P32848		0.0098698	0.0633973	-0.234256	-2.98346	P32848		0.0098698	0.0633973	-0.234256	-2.98346
B1AR69_P32848		MYH13_PVALB	11		11	+		0.182044	0.295552	0.136049	1.40423	0.0581599	+	0.00549503	0.0326461	0.485114	3.27825		0.213872	0.337408	0.110911	1.30218	P32848		0.0098698	0.0633973	-0.234256	-2.98346	B1AR69		0.0384861	0.129713	0.153615	2.28419	0.220527	0.181581
B1AR69_P32848		MYH13_PVALB	11		11	+		0.540263	0.653015	0.0734013	0.627765	0.206121		0.014135	0.053188	0.422467	2.80163		0.573235	0.681031	0.0482637	0.576797	P32848		0.0098698	0.0633973	-0.234256	-2.98346	B1AR69		0.0384861	0.129713	0.153615	2.28419	0.220527	0.181581
P32848_P32848		PVALB_PVALB	31		31			0.258952	0.384092	-0.328911	-1.17666	0.0779408		0.936843	0.958331	0.0201549	0.0806741		0.892756	0.924109	0.0338232	0.137291	P32848		0.0098698	0.0633973	-0.234256	-2.98346	P32848		0.0098698	0.0633973	-0.234256	-2.98346
P32921_P32921	00970 Aminoacyl-tRNA biosynthesis-00970 Aminoacyl-tRNA biosynthesis	WARS1_WARS1	1	1	1			0.034149	0.10178	-0.232741	-2.34714	0.00674236		0.291933	0.415804	-0.0786818	-1.09515		0.387128	0.512938	-0.0650135	-0.892657	P32921		0.239414	0.377903	-0.0392495	-1.22877	P32921		0.239414	0.377903	-0.0392495	-1.22877
P33173_Q99PV5		BHLHE41_KIF1A	1		1	+		0.905086	0.936983	-0.0172083	-0.121417	0.743488		0.200584	0.318927	0.267973	1.34318		NaN	NaN		NaN	P33173		0.0567667	0.15974	-0.170372	-2.07628	Q99PV5
P33174_Q04857	-04151 PI3K-Akt signaling pathway; 04510 Focal adhesion; 04512 ECM-receptor interaction; 04974 Protein digestion and absorption; 05165 Human papillomavirus infection	COL6A1_KIF4	1		1	+	+	0.00154263	0.0335799	0.465331	3.91911	0.680015		NaN	NaN		NaN	+	1.55773e-05	0.00695322	0.595176	6.43627	P33174						Q04857		0.986125	0.991555	-0.00136828	-0.0177037
P05064_P33434	01522 Endocrine resistance; 04670 Leukocyte transendothelial migration; 04912 GnRH signaling pathway; 04915 Estrogen signaling pathway; 04926 Relaxin signaling pathway; 04933 AGE-RAGE signaling pathway in diabetic complications; 05200 Pathways in cancer; 05205 Proteoglycans in cancer; 05415 Diabetic cardiomyopathy; 05418 Fluid shear stress and atherosclerosis-00010 Glycolysis/Gluconeogenesis; 00030 Pentose phosphate pathway; 00051 Fructose and mannose metabolism; 01100 Metabolic pathways; 01200 Carbon metabolism; 01230 Biosynthesis of amino acids; 04066 HIF-1 signaling pathway	ALDOA_MMP2	1		1	+		0.0405783	0.111377	-0.376792	-2.25618	0.584178		NaN	NaN		NaN		0.194872	0.315509	-0.285321	-1.36148	P33434						P05064		0.627572	0.734231	0.0370071	0.496027
P34928_P34928	04979 Cholesterol metabolism-04979 Cholesterol metabolism	APOC1_APOC1	1		1			0.436222	0.557034	0.10717	0.801525	0.000792346	+	0.00902854	0.0417986	-0.605304	-3.0284	+	0.00953394	0.0384935	-0.591636	-3.00093	P34928	+	0.000217303	0.0060607	0.827284	4.94038	P34928	+	0.000217303	0.0060607	0.827284	4.94038
P34928_Q00623	04979 Cholesterol metabolism-03320 PPAR signaling pathway; 04979 Cholesterol metabolism; 05417 Lipid and atherosclerosis	APOA1_APOC1	2		2	+		0.0130688	0.0638704	0.538073	2.84144	0.685837		0.439909	0.557429	-0.174402	-0.794956		0.350731	0.479311	0.184949	0.965388	P34928	+	0.000217303	0.0060607	0.827284	4.94038	Q00623	+	0.00119638	0.0171368	0.481601	4.04866	0.169631	0.013477
P35235_Q62172	04014 Ras signaling pathway; 04072 Phospholipase D signaling pathway; 04360 Axon guidance; 04670 Leukocyte transendothelial migration; 04722 Neurotrophin signaling pathway; 04920 Adipocytokine signaling pathway; 04931 Insulin resistance; 05205 Proteoglycans in cancer; 05208 Chemical carcinogenesis-reactive oxygen species; 05211 Renal cell carcinoma; 05220 Chronic myeloid leukemia; 05235 PD-L1 expression and PD-1 checkpoint pathway in cancer-04014 Ras signaling pathway; 05200 Pathways in cancer; 05212 Pancreatic cancer	PTPN11_RALBP1	1		1	+		0.0190381	0.0756172	-0.791381	-2.64976	0.76688		0.115718	0.218206	-0.522094	-1.677		NaN	NaN		NaN	P35235		0.0272012	0.107449	-0.154478	-2.46585	Q62172
P35235_P35235	04014 Ras signaling pathway; 04072 Phospholipase D signaling pathway; 04360 Axon guidance; 04670 Leukocyte transendothelial migration; 04722 Neurotrophin signaling pathway; 04920 Adipocytokine signaling pathway; 04931 Insulin resistance; 05205 Proteoglycans in cancer; 05208 Chemical carcinogenesis-reactive oxygen species; 05211 Renal cell carcinoma; 05220 Chronic myeloid leukemia; 05235 PD-L1 expression and PD-1 checkpoint pathway in cancer-04014 Ras signaling pathway; 04072 Phospholipase D signaling pathway; 04360 Axon guidance; 04670 Leukocyte transendothelial migration; 04722 Neurotrophin signaling pathway; 04920 Adipocytokine signaling pathway; 04931 Insulin resistance; 05205 Proteoglycans in cancer; 05208 Chemical carcinogenesis-reactive oxygen species; 05211 Renal cell carcinoma; 05220 Chronic myeloid leukemia; 05235 PD-L1 expression and PD-1 checkpoint pathway in cancer	PTPN11_PTPN11	1	1	1			0.0992127	0.194452	-0.31765	-1.76583	0.0351123		0.731409	0.806529	-0.0483624	-0.35019		0.801943	0.862506	-0.0346943	-0.255644	P35235		0.0272012	0.107449	-0.154478	-2.46585	P35235		0.0272012	0.107449	-0.154478	-2.46585
O88492_P35285	04144 Endocytosis-03320 PPAR signaling pathway	PLIN4_RAB22A	1		1	+		0.571321	0.678464	0.182833	0.579712	0.329831		0.578416	0.680962	0.194573	0.568932		0.895758	0.925662	0.0406669	0.133423	P35285		0.326397	0.463575	0.10307	1.01702	O88492	+	0.000121841	0.00415316	0.270644	5.25451
A2ASS6_P35486	00010 Glycolysis/Gluconeogenesis; 00020 Citrate cycle (TCA cycle); 00620 Pyruvate metabolism; 01100 Metabolic pathways; 01200 Carbon metabolism; 04066 HIF-1 signaling pathway; 04922 Glucagon signaling pathway; 05230 Central carbon metabolism in cancer; 05415 Diabetic cardiomyopathy-	PDHA1_TTN	1		1	+		0.640902	0.735639	0.0985926	0.476741	0.151203		0.471637	0.585912	0.16172	0.739815		0.328692	0.457537	0.221065	1.01204	P35486		0.102167	0.221912	0.0516815	1.74902	A2ASS6		0.94015	0.961397	0.00600457	0.0764414
P35486_P35486	00010 Glycolysis/Gluconeogenesis; 00020 Citrate cycle (TCA cycle); 00620 Pyruvate metabolism; 01100 Metabolic pathways; 01200 Carbon metabolism; 04066 HIF-1 signaling pathway; 04922 Glucagon signaling pathway; 05230 Central carbon metabolism in cancer; 05415 Diabetic cardiomyopathy-00010 Glycolysis/Gluconeogenesis; 00020 Citrate cycle (TCA cycle); 00620 Pyruvate metabolism; 01100 Metabolic pathways; 01200 Carbon metabolism; 04066 HIF-1 signaling pathway; 04922 Glucagon signaling pathway; 05230 Central carbon metabolism in cancer; 05415 Diabetic cardiomyopathy	PDHA1_PDHA1	1		1			0.279855	0.40641	-0.26139	-1.12415	0.167315		0.37759	0.498842	-0.198262	-0.911245		0.422449	0.54621	-0.184594	-0.826381	P35486		0.102167	0.221912	0.0516815	1.74902	P35486		0.102167	0.221912	0.0516815	1.74902
P08121_P35487	00010 Glycolysis/Gluconeogenesis; 00020 Citrate cycle (TCA cycle); 00620 Pyruvate metabolism; 01100 Metabolic pathways; 01200 Carbon metabolism; 04066 HIF-1 signaling pathway; 04922 Glucagon signaling pathway; 05230 Central carbon metabolism in cancer; 05415 Diabetic cardiomyopathy-04611 Platelet activation; 04926 Relaxin signaling pathway; 04933 AGE-RAGE signaling pathway in diabetic complications; 04974 Protein digestion and absorption; 05146 Amoebiasis; 05415 Diabetic cardiomyopathy	COL3A1_PDHA2	1		1	+		0.377964	0.502965	-0.146498	-0.91051	0.792455		0.885271	0.922478	-0.0295481	-0.146945		0.60028	0.705006	0.0559389	0.536137	P35487		0.978336	0.98605	-0.00214016	-0.0276449	P08121		0.580422	0.694361	-0.0739591	-0.565896
P35601_Q9WVP1		AP1M2_RFC1	1		1	+		0.00907776	0.0557863	0.401022	3.02566	0.494343		NaN	NaN		NaN	+	0.0129401	0.0472127	0.394812	2.84645	P35601						Q9WVP1		0.267208	0.405413	0.134687	1.15555
P32848_P35601		PVALB_RFC1	1		1	+		0.157858	0.268347	-0.228166	-1.49211	0.697046		NaN	NaN		NaN		0.325814	0.45465	0.134568	1.01829	P35601						P32848		0.0098698	0.0633973	-0.234256	-2.98346
P35700_P35700	04146 Peroxisome; 05146 Amoebiasis-04146 Peroxisome; 05146 Amoebiasis	PRDX1_PRDX1	2	2	1			0.692534	0.778677	0.0445646	0.403697	0.00797347		0.147673	0.256928	0.205935	1.53253		0.105497	0.202425	0.219603	1.73058	P35700		0.342523	0.478896	-0.0465608	-0.982511	P35700		0.342523	0.478896	-0.0465608	-0.982511
P35700_Q8K0Q5	04146 Peroxisome; 05146 Amoebiasis-	ARHGAP18_PRDX1	1		1	+		1	1	NaN	0	0.783764		1	1	NaN			NaN	NaN		NaN	P35700		0.342523	0.478896	-0.0465608	-0.982511	Q8K0Q5						-0.3505	-0.39583
P35700_Q922R5	04146 Peroxisome; 05146 Amoebiasis-04922 Glucagon signaling pathway	PPP4R3B_PRDX1	1		1	+		1	1	NaN	0	0.634518		1	1	NaN			NaN	NaN		NaN	P35700		0.342523	0.478896	-0.0465608	-0.982511	Q922R5						0.02744	0.018932
P35951_Q80XB4	04144 Endocytosis; 04925 Aldosterone synthesis and secretion; 04979 Cholesterol metabolism; 05145 Toxoplasmosis; 05160 Hepatitis C; 05417 Lipid and atherosclerosis-	LDLR_NRAP	1		1	+		0.260888	0.385754	-0.387689	-1.17166	0.493512		NaN	NaN		NaN		0.234344	0.359185	-0.410755	-1.24283	P35951						Q80XB4		0.074973	0.187634	0.151544	1.92366
P35980_Q66JZ4	03010 Ribosome; 05171 Coronavirus disease-COVID-19-	RPL18_TCAIM	1		1	+	+	0.00487477	0.0460229	-0.884955	-3.33844	0.718799	+	0.00306276	0.0252837	-1.07201	-3.57222	+	0.00441287	0.0248882	-1.21939	-3.38848	P35980		0.00720478	0.0518827	0.30186	3.14204	Q66JZ4		0.0522674	0.153765	0.462911	2.12092
P36993_P36993	04010 MAPK signaling pathway-04010 MAPK signaling pathway	PPM1B_PPM1B	1	1	1			0.0598553	0.140113	-0.189186	-2.04748	0.0023576		0.491028	0.603437	0.0900631	0.707231		0.403854	0.528009	0.103731	0.860792	P36993		0.0596415	0.164481	-0.16444	-2.04943	P36993		0.0596415	0.164481	-0.16444	-2.04943
P36993_P56480	04010 MAPK signaling pathway-00190 Oxidative phosphorylation; 01100 Metabolic pathways; 04714 Thermogenesis; 05010 Alzheimer disease; 05012 Parkinson disease; 05014 Amyotrophic lateral sclerosis; 05016 Huntington disease; 05020 Prion disease; 05022 Pathways of neurodegeneration-multiple diseases; 05208 Chemical carcinogenesis-reactive oxygen species; 05415 Diabetic cardiomyopathy	ATP5F1B_PPM1B	1		1	+		0.228726	0.350949	0.134826	1.25869	0.510218		0.023859	0.0734306	0.414076	2.53371		0.541846	0.654659	0.0622345	0.62528	P36993		0.0596415	0.164481	-0.16444	-2.04943	P56480	+	0.000568031	0.0110352	0.20107	4.43263	0.522415	0.33801
A0A1D5RLD8_P36993	04010 MAPK signaling pathway-	GAPDHRT2_PPM1B	1		1	+		0.129683	0.233946	0.151889	1.61011	0.608286		0.0303889	0.0868189	0.431139	2.40818	+	0.00483118	0.0261353	0.360318	3.34296	P36993		0.0596415	0.164481	-0.16444	-2.04943	A0A1D5RLD8		0.126823	0.253004	-0.0799515	-1.62328	-0.29032	-0.15461
P37172_Q91Z83	05418 Fluid shear stress and atherosclerosis-04022 cGMP-PKG signaling pathway; 04260 Cardiac muscle contraction; 04261 Adrenergic signaling in cardiomyocytes; 04919 Thyroid hormone signaling pathway; 05410 Hypertrophic cardiomyopathy; 05414 Dilated cardiomyopathy	ACVR1_MYH7	1		1	+		0.0165809	0.0708009	0.228894	2.72039	0.699491		NaN	NaN		NaN		0.103727	0.200103	0.309076	1.74032	P37172						Q91Z83		0.780378	0.848738	0.0482954	0.284253	-0.06543	-0.08657
P37804_P37804		TAGLN_TAGLN	2	1	2			0.0410413	0.112151	-0.652627	-2.25016	0.000620137		0.0461806	0.115789	-0.540458	-2.18736		0.0559939	0.130083	-0.52679	-2.08371	P37804		0.985805	0.991531	0.00264084	0.0181116	P37804		0.985805	0.991531	0.00264084	0.0181116
P37804_P37804		TAGLN_TAGLN	2	1	2			0.0270678	0.0911049	-0.493608	-2.4684	0.0645903		0.0673903	0.149452	-0.38144	-1.98259		0.0887713	0.179904	-0.367772	-1.82904	P37804		0.985805	0.991531	0.00264084	0.0181116	P37804		0.985805	0.991531	0.00264084	0.0181116
P38647_P38647	03018 RNA degradation-03018 RNA degradation	HSPA9_HSPA9	56	54	3			0.171799	0.284803	-0.24116	-1.4402	0.00413737		0.112492	0.21432	-0.263133	-1.69345		0.145142	0.254835	-0.249464	-1.54294	P38647	+	0.00663986	0.0494892	0.136782	3.18311	P38647	+	0.00663986	0.0494892	0.136782	3.18311
P38647_P38647	03018 RNA degradation-03018 RNA degradation	HSPA9_HSPA9	56	54	3			0.79902	0.860173	-0.0338675	-0.259509	0.000267908		0.57217	0.676781	-0.0558404	-0.578418		0.674917	0.766248	-0.0421721	-0.428344	P38647	+	0.00663986	0.0494892	0.136782	3.18311	P38647	+	0.00663986	0.0494892	0.136782	3.18311
P38647_Q3UKC1	03018 RNA degradation-04137 Mitophagy-animal	HSPA9_TAX1BP1	1		1	+		0.0618437	0.142929	-0.159355	-2.02966	0.454676		0.0526686	0.126785	-0.181328	-2.1168		0.467088	0.588767	0.128769	0.747576	P38647	+	0.00663986	0.0494892	0.136782	3.18311	Q3UKC1		0.378434	0.51379	-0.159647	-0.909587	0.413476	0.030789
P38647_Q6PAR5	03018 RNA degradation-	GAPVD1_HSPA9	1	1	1	+		0.0205796	0.0786208	-0.393807	-2.60983	0.784991	+	0.0105491	0.0451752	-0.415779	-2.94985		0.17844	0.295323	-0.256002	-1.41669	P38647	+	0.00663986	0.0494892	0.136782	3.18311	Q6PAR5		0.875633	0.920136	-0.00932765	-0.159397
O08804_P38647	03018 RNA degradation-05146 Amoebiasis	HSPA9_SERPINB6B	1		1	+		0.672533	0.762297	-0.0706556	-0.4317	0.73715		0.60908	0.704626	-0.0926282	-0.523107		0.399386	0.523682	0.261533	0.869216	P38647	+	0.00663986	0.0494892	0.136782	3.18311	O08804		0.179255	0.31303	-0.203711	-1.41385	-0.06833	-0.06944
P38647_P38647	03018 RNA degradation-03018 RNA degradation	HSPA9_HSPA9	56	54	3			0.279327	0.405997	0.0937451	1.12544	0.00253863		0.330199	0.45373	0.0717726	1.00878		0.209253	0.332052	0.0854408	1.31619	P38647	+	0.00663986	0.0494892	0.136782	3.18311	P38647	+	0.00663986	0.0494892	0.136782	3.18311
P39061_P39061		COL18A1_COL18A1	1		1			0.0204246	0.0782675	0.199862	2.61371	0.654045		0.613285	0.707973	0.039798	0.516915		0.49005	0.61011	0.0534663	0.708856	P39061	+	0.00182942	0.0223033	0.274873	3.83255	P39061	+	0.00182942	0.0223033	0.274873	3.83255
P39061_Q9JKK8		ATR_COL18A1	1		1	+		0.0390817	0.10912	-0.537818	-2.27607	0.781039	+	0.00697089	0.0363596	-0.697881	-3.15864		NaN	NaN		NaN	P39061	+	0.00182942	0.0223033	0.274873	3.83255	Q9JKK8
P39447_P39447	04520 Adherens junction; 04530 Tight junction; 04540 Gap junction-04520 Adherens junction; 04530 Tight junction; 04540 Gap junction	TJP1_TJP1	6	6	1			0.00864171	0.0547637	0.326031	3.05047	1.25e-05		0.172391	0.287267	0.159728	1.43807		0.151207	0.262353	0.173396	1.51825	P39447		0.0910748	0.207516	0.281112	1.81455	P39447		0.0910748	0.207516	0.281112	1.81455
P39749_Q921N7		FEN1_TMEM70	1		1	+		0.0212889	0.0801049	0.210387	2.59242	0.779066	+	0.0015295	0.0212669	0.629714	3.92346		NaN	NaN		NaN	P39749		0.0605349	0.165693	-0.304517	-2.04133	Q921N7
P40142_Q9JLI0	00030 Pentose phosphate pathway; 01100 Metabolic pathways; 01200 Carbon metabolism; 01230 Biosynthesis of amino acids-	AKR1C12_TKT	1		1	+		0.433344	0.55472	-0.23479	-0.806676	0.764547		0.714161	0.792613	0.127709	0.373789		NaN	NaN		NaN	P40142		0.0179731	0.0871882	-0.24769	-2.67922	Q9JLI0
E9Q7D5_P40201		ARHGEF5_CHD1	1		1	+		0.890017	0.924909	-0.0354626	-0.140821	0.764692		NaN	NaN		NaN		NaN	NaN		NaN	P40201						E9Q7D5						-0.14487	-0.01633
P40201_Q3THE2	-04360 Axon guidance; 04510 Focal adhesion; 04530 Tight junction; 04611 Platelet activation; 04670 Leukocyte transendothelial migration; 04810 Regulation of actin cytoskeleton; 05132 Salmonella infection	CHD1_MYL12B	1		1	+		0.352939	0.479563	0.368297	0.960831	0.795254		NaN	NaN		NaN		0.309337	0.440815	0.407816	1.0549	P40201						Q3THE2		0.125995	0.251843	0.0889586	1.62715	-0.05917	-0.0577
P06728_P40201	-04979 Cholesterol metabolism; 05417 Lipid and atherosclerosis	APOA4_CHD1	1		1	+		0.0747717	0.160511	-0.342928	-1.92515	0.50225		NaN	NaN		NaN	+	0.000433342	0.0110129	-0.977801	-4.57407	P40201						P06728	+	2.8006e-05	0.00162721	0.76335	6.08772	0.080881
P40240_P40240		CD9_CD9	2	2	1			0.20507	0.322923	-0.111476	-1.3291	0.0017632		0.999731	1	-5.11408e-05	-0.000343471		0.930566	0.949188	0.0136173	0.0887142	P40240		0.983801	0.990387	0.00338471	0.0206696	P40240		0.983801	0.990387	0.00338471	0.0206696
P40336_P56501	04144 Endocytosis-	UCP3_VPS26A	1		1	+		0.185481	0.299961	0.353277	1.3981	0.53416		0.0422673	0.108726	0.575642	2.25179		0.974024	0.981492	-0.00864949	-0.0331942	P40336		0.0639865	0.170664	-0.123513	-2.01104	P56501	+	2.15162e-05	0.0013462	0.501728	6.24312
P40630_P40630	04371 Apelin signaling pathway; 05016 Huntington disease-04371 Apelin signaling pathway; 05016 Huntington disease	TFAM_TFAM	2	2	2			0.176448	0.289742	-0.142055	-1.42366	0.0102741		0.282139	0.405199	-0.0850483	-1.1186		0.375506	0.502281	-0.07138	-0.915348	P40630		0.258153	0.397332	0.0578029	1.17873	P40630		0.258153	0.397332	0.0578029	1.17873
P40630_P40630	04371 Apelin signaling pathway; 05016 Huntington disease-04371 Apelin signaling pathway; 05016 Huntington disease	TFAM_TFAM	2	2	2			0.7053	0.788797	-0.0216743	-0.385999	2.53e-05		0.576441	0.679486	0.0353323	0.571926		0.460956	0.582338	0.0490007	0.758111	P40630		0.258153	0.397332	0.0578029	1.17873	P40630		0.258153	0.397332	0.0578029	1.17873
A8DUK4_P41216	00061 Fatty acid biosynthesis; 00071 Fatty acid degradation; 01100 Metabolic pathways; 01212 Fatty acid metabolism; 03320 PPAR signaling pathway; 04146 Peroxisome; 04216 Ferroptosis; 04714 Thermogenesis; 04920 Adipocytokine signaling pathway-	ACSL1_HBB-BS	1		1	+		0.00779697	0.0531739	-0.623815	-3.10228	0.130681	+	0.000951333	0.0191423	-0.907198	-4.16606		0.636091	0.734718	0.0811962	0.48368	P41216	+	1.23924e-06	0.00021849	0.398192	8.06886	A8DUK4		0.0655813	0.17338	-0.576534	-1.99754
P41317_P41317	04145 Phagosome; 05171 Coronavirus disease-COVID-19-04145 Phagosome; 05171 Coronavirus disease-COVID-19	MBL2_MBL2	1		1			0.171248	0.284457	0.210003	1.44218	1.66e-06		NaN	NaN		NaN		NaN	NaN		NaN	P41317		NaN	NaN		NaN	P41317		NaN	NaN		NaN
P35831_P42125	00071 Fatty acid degradation-	ECI1_PTPN12	1		1	+		0.377733	0.502859	-0.080429	-0.910963	0.247219	+	0.000569948	0.0176193	-0.410428	-4.43088		NaN	NaN		NaN	P42125	+	1.72548e-07	5.88159e-05	0.444809	9.5139	P35831						-0.29528	-0.25375
P42125_P42125	00071 Fatty acid degradation-00071 Fatty acid degradation	ECI1_ECI1	1	1	1			0.15514	0.265237	-0.0967838	-1.50268	3.22e-06	+	8.72956e-05	0.0144318	-0.426784	-5.43883	+	0.000185472	0.00978875	-0.413115	-5.02569	P42125	+	1.72548e-07	5.88159e-05	0.444809	9.5139	P42125	+	1.72548e-07	5.88159e-05	0.444809	9.5139
P42125_Q921I1	00071 Fatty acid degradation-04066 HIF-1 signaling pathway; 04216 Ferroptosis; 04978 Mineral absorption	ECI1_TF	1		1	+		0.325215	0.452324	-0.174938	-1.0196	0.290744		0.0151005	0.0553563	-0.504937	-2.76803		0.0743429	0.159324	-0.395091	-1.92834	P42125	+	1.72548e-07	5.88159e-05	0.444809	9.5139	Q921I1		0.0331707	0.119549	0.348631	2.36238	-0.12702	-0.01291
P42125_Q7TQ48	00071 Fatty acid degradation-	ECI1_SRL	1		1	+		0.922317	0.94854	0.0114261	0.0992888	0.306881		0.024106	0.0740069	-0.318573	-2.52839		0.342431	0.470956	0.106524	0.982706	P42125	+	1.72548e-07	5.88159e-05	0.444809	9.5139	Q7TQ48		0.385068	0.520998	0.03338	0.896644
P42125_Q3UD82	00071 Fatty acid degradation-	ECI1_PARP8	1		1	+		0.0200675	0.0775774	0.376797	2.62277	0.701871		0.716821	0.794395	0.0467982	0.370136		NaN	NaN		NaN	P42125	+	1.72548e-07	5.88159e-05	0.444809	9.5139	Q3UD82
P42337_Q9JK53	00562 Inositol phosphate metabolism; 01100 Metabolic pathways; 01521 EGFR tyrosine kinase inhibitor resistance; 01522 Endocrine resistance; 01524 Platinum drug resistance; 04012 ErbB signaling pathway; 04014 Ras signaling pathway; 04015 Rap1 signaling pathway; 04066 HIF-1 signaling pathway; 04068 FoxO signaling pathway; 04070 Phosphatidylinositol signaling system; 04071 Sphingolipid signaling pathway; 04072 Phospholipase D signaling pathway; 04140 Autophagy-animal; 04150 mTOR signaling pathway; 04151 PI3K-Akt signaling pathway; 04152 AMPK signaling pathway; 04210 Apoptosis; 04211 Longevity regulating pathway; 04213 Longevity regulating pathway-multiple species; 04360 Axon guidance; 04370 VEGF signaling pathway; 04510 Focal adhesion; 04611 Platelet activation; 04613 Neutrophil extracellular trap formation; 04664 Fc epsilon RI signaling pathway; 04666 Fc gamma R-mediated phagocytosis; 04668 TNF signaling pathway; 04670 Leukocyte transendothelial migration; 04722 Neurotrophin signaling pathway; 04725 Cholinergic synapse; 04810 Regulation of actin cytoskeleton; 04910 Insulin signaling pathway; 04914 Progesterone-mediated oocyte maturation; 04915 Estrogen signaling pathway; 04919 Thyroid hormone signaling pathway; 04926 Relaxin signaling pathway; 04929 GnRH secretion; 04930 Type II diabetes mellitus; 04931 Insulin resistance; 04932 Non-alcoholic fatty liver disease; 04933 AGE-RAGE signaling pathway in diabetic complications; 04935 Growth hormone synthesis secretion and action; 04960 Aldosterone-regulated sodium reabsorption; 04973 Carbohydrate digestion and absorption; 05010 Alzheimer disease; 05017 Spinocerebellar ataxia; 05020 Prion disease; 05100 Bacterial invasion of epithelial cells; 05132 Salmonella infection; 05135 Yersinia infection; 05142 Chagas disease; 05146 Amoebiasis; 05160 Hepatitis C; 05161 Hepatitis B; 05162 Measles; 05163 Human cytomegalovirus infection; 05164 Influenza A; 05165 Human papillomavirus infection; 05169 Epstein-Barr virus infection; 05171 Coronavirus disease-COVID-19; 05200 Pathways in cancer; 05203 Viral carcinogenesis; 05205 Proteoglycans in cancer; 05206 MicroRNAs in cancer; 05207 Chemical carcinogenesis-receptor activation; 05208 Chemical carcinogenesis-reactive oxygen species; 05210 Colorectal cancer; 05211 Renal cell carcinoma; 05212 Pancreatic cancer; 05213 Endometrial cancer; 05214 Glioma; 05220 Chronic myeloid leukemia; 05222 Small cell lung cancer; 05223 Non-small cell lung cancer; 05230 Central carbon metabolism in cancer; 05231 Choline metabolism in cancer; 05235 PD-L1 expression and PD-1 checkpoint pathway in cancer; 05415 Diabetic cardiomyopathy; 05417 Lipid and atherosclerosis; 05418 Fluid shear stress and atherosclerosis-	PIK3CA_PRELP	1		1	+		0.623465	0.722057	-0.0784262	-0.502008	0.718258		NaN	NaN		NaN		0.993607	0.996105	-0.00160113	-0.00815679	P42337						Q9JK53		0.62857	0.734769	0.0516522	0.494576	-0.0175	0.002737
P42669_P42669		PURA_PURA	3	3	1			0.992636	0.996519	-0.00135469	-0.00939628	0.529937		0.662287	0.748486	-0.0542757	-0.446185		0.727601	0.807532	-0.0406074	-0.355382	P42669		0.103568	0.22347	0.16773	1.7412	P42669		0.103568	0.22347	0.16773	1.7412
O70250_P43136	-00010 Glycolysis/Gluconeogenesis; 00260 Glycine serine and threonine metabolism; 01100 Metabolic pathways; 01200 Carbon metabolism; 01230 Biosynthesis of amino acids; 04922 Glucagon signaling pathway; 05230 Central carbon metabolism in cancer	NR2F6_PGAM2	1		1	+		0.0251723	0.0875389	-0.528628	-2.50602	0.291742		NaN	NaN		NaN		0.204349	0.326409	-0.264295	-1.33135	P43136						O70250		0.011523	0.0688282	-0.135855	-2.9052
P43274_P43277		H1-3_H1-4	7	7	1	+	+	0.00160212	0.0337314	0.471094	3.89988	0.0851637		0.749012	0.820462	0.0509675	0.326317		0.456461	0.578922	-0.108693	-0.76589	P43274	+	0.00246847	0.0264044	0.534936	3.681	P43277	+	0.000319949	0.00801912	0.708264	4.73402	0.758614	0.959803
P43274_Q8R2Q4		GFM2_H1-4	1		1	+		0.0214346	0.0803956	-0.603712	-2.58892	0.753669	+	0.000103854	0.0144318	-1.02384	-5.3425		0.0816994	0.169682	-0.479317	-1.87573	P43274	+	0.00246847	0.0264044	0.534936	3.681	Q8R2Q4		0.912601	0.942566	0.0040834	0.111759
P43275_Q9Z207	-04810 Regulation of actin cytoskeleton	DIAPH3_H1-1	1		1	+		0.132512	0.237244	0.234063	1.59733	0.497137	+	0.00728138	0.0373078	-0.410142	-3.13672		NaN	NaN		NaN	P43275	+	5.60712e-05	0.00258281	0.759015	5.68758	Q9Z207
P43275_Q64467		GAPDHS_H1-1	1		1	+		0.206259	0.324244	-0.449749	-1.32541	0.711617	+	0.00795228	0.038951	-1.09395	-3.09235		0.454682	0.576992	-0.234598	-0.768982	P43275	+	5.60712e-05	0.00258281	0.759015	5.68758	Q64467		0.063919	0.170645	-0.0866733	-2.01161
P43275_Q9BCZ4	-04141 Protein processing in endoplasmic reticulum	H1-1_SELENOS	1		1	+		0.22684	0.348762	-0.17091	-1.26409	0.326701	+	0.000208288	0.0156374	-0.815115	-4.96316		NaN	NaN		NaN	P43275	+	5.60712e-05	0.00258281	0.759015	5.68758	Q9BCZ4
P45376_Q9JLI8	00040 Pentose and glucuronate interconversions; 00051 Fructose and mannose metabolism; 00052 Galactose metabolism; 00561 Glycerolipid metabolism; 01100 Metabolic pathways-	AKR1B1_SART3	1		1	+		0.0432321	0.115913	0.182085	2.22254	0.741024	+	0.00479891	0.030592	0.46022	3.34633		0.0173008	0.0572109	0.384853	2.69869	P45376	+	0.00194987	0.0227618	-0.163326	-3.80024	Q9JLI8		0.19049	0.323687	-0.0742902	-1.37582	-0.3368	-0.32792
P18760_P45591	04360 Axon guidance; 04666 Fc gamma R-mediated phagocytosis; 04810 Regulation of actin cytoskeleton-04360 Axon guidance; 04666 Fc gamma R-mediated phagocytosis; 04810 Regulation of actin cytoskeleton	CFL1_CFL2	1		1	+		0.0317372	0.0981344	-0.337892	-2.38551	0.157448		0.13808	0.246146	-0.231766	-1.57283		0.361896	0.490364	-0.116448	-0.942544	P45591		0.850805	0.901444	0.00868344	0.191602	P18760		0.217675	0.356494	-0.0929667	-1.29082	-0.26835	-0.25266
P46467_Q8BG05	03250 Viral life cycle-HIV-1; 04144 Endocytosis; 04217 Necroptosis-03040 Spliceosome; 05014 Amyotrophic lateral sclerosis	HNRNPA3_VPS4B	1		1	+		0.412364	0.535353	0.129217	0.844918	0.326829		0.0870178	0.178269	0.575724	1.8403		0.332432	0.461413	0.111005	1.00397	P46467		0.0581792	0.162109	-0.331698	-2.06294	Q8BG05		0.0651158	0.172727	0.14669	2.00145
P46638_P62492	04144 Endocytosis; 04152 AMPK signaling pathway; 04962 Vasopressin-regulated water reabsorption; 05164 Influenza A-04144 Endocytosis; 04961 Endocrine and other factor-regulated calcium reabsorption; 04962 Vasopressin-regulated water reabsorption; 04972 Pancreatic secretion; 05164 Influenza A	RAB11A_RAB11B	2	2	2	+		0.899171	0.93266	0.0131434	0.129028	0.0013022		0.630295	0.723123	0.0520684	0.492072		NaN	NaN		NaN	P46638		0.034951	0.122821	0.0758846	2.33495	P62492		NaN	NaN		NaN
A2ASS6_P46735		MYO1B_TTN	1		1	+		0.315099	0.44183	-0.191723	-1.04194	0.565986		0.214113	0.333768	-0.204673	-1.30145		0.749657	0.822999	-0.0692503	-0.325445	P46735		0.0169997	0.0853935	0.127759	2.70766	A2ASS6		0.94015	0.961397	0.00600457	0.0764414
P46735_Q8BHP7		MYO1B_OLFML2A	1		1	+		0.25969	0.384717	0.159522	1.17475	0.549119		0.286894	0.409996	0.146572	1.10714		NaN	NaN		NaN	P46735		0.0169997	0.0853935	0.127759	2.70766	Q8BHP7
P46735_Q9D479		MYO1B_UVSSA	1		1	+		0.361168	0.487747	0.156143	0.944017	0.0857506		0.431064	0.549693	0.143193	0.810773		NaN	NaN		NaN	P46735		0.0169997	0.0853935	0.127759	2.70766	Q9D479
P47199_P47199		CRYZ_CRYZ	1		1			0.024409	0.0860514	-0.397329	-2.52194	0.00110397		0.0714122	0.1561	-0.261735	-1.95062		0.106341	0.203754	-0.248067	-1.72599	P47199		0.591327	0.703293	-0.0207844	-0.54949	P47199		0.591327	0.703293	-0.0207844	-0.54949
P47738_P47738	00010 Glycolysis/Gluconeogenesis; 00071 Fatty acid degradation; 00280 Valine leucine and isoleucine degradation; 00310 Lysine degradation; 00330 Arginine and proline metabolism; 00380 Tryptophan metabolism; 00410 beta-Alanine metabolism; 00561 Glycerolipid metabolism; 00620 Pyruvate metabolism; 01100 Metabolic pathways; 01240 Biosynthesis of cofactors; 04936 Alcoholic liver disease-00010 Glycolysis/Gluconeogenesis; 00071 Fatty acid degradation; 00280 Valine leucine and isoleucine degradation; 00310 Lysine degradation; 00330 Arginine and proline metabolism; 00380 Tryptophan metabolism; 00410 beta-Alanine metabolism; 00561 Glycerolipid metabolism; 00620 Pyruvate metabolism; 01100 Metabolic pathways; 01240 Biosynthesis of cofactors; 04936 Alcoholic liver disease	ALDH2_ALDH2	3	3	2			0.921545	0.948307	0.012344	0.100279	2.44e-06		0.361656	0.483556	0.0980648	0.943029		0.274984	0.405242	0.111733	1.13611	P47738		0.538299	0.657036	0.0290886	0.630853	P47738		0.538299	0.657036	0.0290886	0.630853
P47738_Q99K95	00010 Glycolysis/Gluconeogenesis; 00071 Fatty acid degradation; 00280 Valine leucine and isoleucine degradation; 00310 Lysine degradation; 00330 Arginine and proline metabolism; 00380 Tryptophan metabolism; 00410 beta-Alanine metabolism; 00561 Glycerolipid metabolism; 00620 Pyruvate metabolism; 01100 Metabolic pathways; 01240 Biosynthesis of cofactors; 04936 Alcoholic liver disease-	ALDH2_RTF2	1		1	+		0.137612	0.243548	-0.275179	-1.57485	0.699853		0.283657	0.406759	-0.189458	-1.11492		NaN	NaN		NaN	P47738		0.538299	0.657036	0.0290886	0.630853	Q99K95
P47738_Q9D2N4	00010 Glycolysis/Gluconeogenesis; 00071 Fatty acid degradation; 00280 Valine leucine and isoleucine degradation; 00310 Lysine degradation; 00330 Arginine and proline metabolism; 00380 Tryptophan metabolism; 00410 beta-Alanine metabolism; 00561 Glycerolipid metabolism; 00620 Pyruvate metabolism; 01100 Metabolic pathways; 01240 Biosynthesis of cofactors; 04936 Alcoholic liver disease-	ALDH2_DTNA	1		1	+		0.0793489	0.166727	-0.360519	-1.89206	0.798188		0.164438	0.277762	-0.274798	-1.46715		0.13251	0.239032	-0.328292	-1.59734	P47738		0.538299	0.657036	0.0290886	0.630853	Q9D2N4		0.0293675	0.111818	0.0962509	2.426
P47738_P47738	00010 Glycolysis/Gluconeogenesis; 00071 Fatty acid degradation; 00280 Valine leucine and isoleucine degradation; 00310 Lysine degradation; 00330 Arginine and proline metabolism; 00380 Tryptophan metabolism; 00410 beta-Alanine metabolism; 00561 Glycerolipid metabolism; 00620 Pyruvate metabolism; 01100 Metabolic pathways; 01240 Biosynthesis of cofactors; 04936 Alcoholic liver disease-00010 Glycolysis/Gluconeogenesis; 00071 Fatty acid degradation; 00280 Valine leucine and isoleucine degradation; 00310 Lysine degradation; 00330 Arginine and proline metabolism; 00380 Tryptophan metabolism; 00410 beta-Alanine metabolism; 00561 Glycerolipid metabolism; 00620 Pyruvate metabolism; 01100 Metabolic pathways; 01240 Biosynthesis of cofactors; 04936 Alcoholic liver disease	ALDH2_ALDH2	3	3	2			0.215564	0.335153	-0.140595	-1.29711	2.73e-05		0.394366	0.515226	-0.0548745	-0.878755		0.57559	0.683252	-0.0412062	-0.573217	P47738		0.538299	0.657036	0.0290886	0.630853	P47738		0.538299	0.657036	0.0290886	0.630853
P47757_P47757	04144 Endocytosis-04144 Endocytosis	CAPZB_CAPZB	1	1	1			0.0256657	0.0884961	0.14083	2.49597	6.46e-06	+	0.00715365	0.0369042	0.254789	3.14562	+	0.00250394	0.0190294	0.268457	3.6738	P47757		0.989187	0.993267	0.000850201	0.0137965	P47757		0.989187	0.993267	0.000850201	0.0137965
P47757_P56960	04144 Endocytosis-03018 RNA degradation	CAPZB_EXOSC10	1		1	+		0.5184	0.634258	-0.135602	-0.662515	0.619468		0.912256	0.941972	-0.0216431	-0.112202		0.389207	0.514189	-0.236922	-0.888646	P47757		0.989187	0.993267	0.000850201	0.0137965	P56960		0.240955	0.379214	0.229798	1.22454
P47757_Q8CHQ0	04144 Endocytosis-04120 Ubiquitin mediated proteolysis	CAPZB_FBXO4	1		1	+		0.0142719	0.0659865	-0.407507	-2.79673	0.52758		0.0718946	0.156571	-0.293548	-1.9469		NaN	NaN		NaN	P47757		0.989187	0.993267	0.000850201	0.0137965	Q8CHQ0						0.304523	0.562772
P47757_Q8VCU1	04144 Endocytosis-	CAPZB_CES3B	1		1	+		0.928345	0.953302	0.011556	0.0915602	0.759573		0.300887	0.424361	0.125515	1.07423		NaN	NaN		NaN	P47757		0.989187	0.993267	0.000850201	0.0137965	Q8VCU1
P47757_Q9JK37	04144 Endocytosis-	CAPZB_MYOZ1	2		2	+		0.0176528	0.0725899	0.242851	2.68841	0.132408	+	0.00375771	0.0276857	0.35681	3.46929	+	0.00593712	0.0292924	0.38132	3.23935	P47757		0.989187	0.993267	0.000850201	0.0137965	Q9JK37		0.919002	0.946969	-0.00999141	-0.103541
P47758_P47758	03060 Protein export-03060 Protein export	SRPRB_SRPRB	3	3	1			0.112494	0.212943	0.227165	1.69344	0.000433537	+	0.00949237	0.0430206	0.380597	3.00313	+	0.00717671	0.0330959	0.394265	3.144	P47758		0.410649	0.545364	-0.0386218	-0.848098	P47758		0.410649	0.545364	-0.0386218	-0.848098
P47857_P47857	00010 Glycolysis/Gluconeogenesis; 00030 Pentose phosphate pathway; 00051 Fructose and mannose metabolism; 00052 Galactose metabolism; 01100 Metabolic pathways; 01200 Carbon metabolism; 01230 Biosynthesis of amino acids; 03018 RNA degradation; 04066 HIF-1 signaling pathway; 04152 AMPK signaling pathway; 04919 Thyroid hormone signaling pathway; 04922 Glucagon signaling pathway; 05230 Central carbon metabolism in cancer-00010 Glycolysis/Gluconeogenesis; 00030 Pentose phosphate pathway; 00051 Fructose and mannose metabolism; 00052 Galactose metabolism; 01100 Metabolic pathways; 01200 Carbon metabolism; 01230 Biosynthesis of amino acids; 03018 RNA degradation; 04066 HIF-1 signaling pathway; 04152 AMPK signaling pathway; 04919 Thyroid hormone signaling pathway; 04922 Glucagon signaling pathway; 05230 Central carbon metabolism in cancer	PFKM_PFKM	7	2	7			0.260878	0.385754	0.127282	1.17169	0.00153675		0.0561726	0.13218	0.271107	2.08198		0.0500884	0.120408	0.284775	2.14384	P47857		0.626973	0.733989	-0.0290158	-0.496898	P47857		0.626973	0.733989	-0.0290158	-0.496898
P47857_P47857	00010 Glycolysis/Gluconeogenesis; 00030 Pentose phosphate pathway; 00051 Fructose and mannose metabolism; 00052 Galactose metabolism; 01100 Metabolic pathways; 01200 Carbon metabolism; 01230 Biosynthesis of amino acids; 03018 RNA degradation; 04066 HIF-1 signaling pathway; 04152 AMPK signaling pathway; 04919 Thyroid hormone signaling pathway; 04922 Glucagon signaling pathway; 05230 Central carbon metabolism in cancer-00010 Glycolysis/Gluconeogenesis; 00030 Pentose phosphate pathway; 00051 Fructose and mannose metabolism; 00052 Galactose metabolism; 01100 Metabolic pathways; 01200 Carbon metabolism; 01230 Biosynthesis of amino acids; 03018 RNA degradation; 04066 HIF-1 signaling pathway; 04152 AMPK signaling pathway; 04919 Thyroid hormone signaling pathway; 04922 Glucagon signaling pathway; 05230 Central carbon metabolism in cancer	PFKM_PFKM	7	2	7			0.248102	0.373392	0.130774	1.2052	0.000146247	+	0.0123671	0.0491617	0.274599	2.86941	+	0.00447704	0.0250825	0.288267	3.38122	P47857		0.626973	0.733989	-0.0290158	-0.496898	P47857		0.626973	0.733989	-0.0290158	-0.496898
P47857_P47857	00010 Glycolysis/Gluconeogenesis; 00030 Pentose phosphate pathway; 00051 Fructose and mannose metabolism; 00052 Galactose metabolism; 01100 Metabolic pathways; 01200 Carbon metabolism; 01230 Biosynthesis of amino acids; 03018 RNA degradation; 04066 HIF-1 signaling pathway; 04152 AMPK signaling pathway; 04919 Thyroid hormone signaling pathway; 04922 Glucagon signaling pathway; 05230 Central carbon metabolism in cancer-00010 Glycolysis/Gluconeogenesis; 00030 Pentose phosphate pathway; 00051 Fructose and mannose metabolism; 00052 Galactose metabolism; 01100 Metabolic pathways; 01200 Carbon metabolism; 01230 Biosynthesis of amino acids; 03018 RNA degradation; 04066 HIF-1 signaling pathway; 04152 AMPK signaling pathway; 04919 Thyroid hormone signaling pathway; 04922 Glucagon signaling pathway; 05230 Central carbon metabolism in cancer	PFKM_PFKM	7	2	7			0.0185498	0.0744275	-0.437664	-2.66306	0.0109527		0.106686	0.205808	-0.293839	-1.72412		0.138035	0.246206	-0.28017	-1.57302	P47857		0.626973	0.733989	-0.0290158	-0.496898	P47857		0.626973	0.733989	-0.0290158	-0.496898
P47857_P47857	00010 Glycolysis/Gluconeogenesis; 00030 Pentose phosphate pathway; 00051 Fructose and mannose metabolism; 00052 Galactose metabolism; 01100 Metabolic pathways; 01200 Carbon metabolism; 01230 Biosynthesis of amino acids; 03018 RNA degradation; 04066 HIF-1 signaling pathway; 04152 AMPK signaling pathway; 04919 Thyroid hormone signaling pathway; 04922 Glucagon signaling pathway; 05230 Central carbon metabolism in cancer-00010 Glycolysis/Gluconeogenesis; 00030 Pentose phosphate pathway; 00051 Fructose and mannose metabolism; 00052 Galactose metabolism; 01100 Metabolic pathways; 01200 Carbon metabolism; 01230 Biosynthesis of amino acids; 03018 RNA degradation; 04066 HIF-1 signaling pathway; 04152 AMPK signaling pathway; 04919 Thyroid hormone signaling pathway; 04922 Glucagon signaling pathway; 05230 Central carbon metabolism in cancer	PFKM_PFKM	7	2	7			0.159118	0.270018	0.208443	1.48726	0.00444912		0.0490465	0.121042	0.352268	2.15512		0.0387441	0.100438	0.365937	2.28066	P47857		0.626973	0.733989	-0.0290158	-0.496898	P47857		0.626973	0.733989	-0.0290158	-0.496898
P47857_P47857	00010 Glycolysis/Gluconeogenesis; 00030 Pentose phosphate pathway; 00051 Fructose and mannose metabolism; 00052 Galactose metabolism; 01100 Metabolic pathways; 01200 Carbon metabolism; 01230 Biosynthesis of amino acids; 03018 RNA degradation; 04066 HIF-1 signaling pathway; 04152 AMPK signaling pathway; 04919 Thyroid hormone signaling pathway; 04922 Glucagon signaling pathway; 05230 Central carbon metabolism in cancer-00010 Glycolysis/Gluconeogenesis; 00030 Pentose phosphate pathway; 00051 Fructose and mannose metabolism; 00052 Galactose metabolism; 01100 Metabolic pathways; 01200 Carbon metabolism; 01230 Biosynthesis of amino acids; 03018 RNA degradation; 04066 HIF-1 signaling pathway; 04152 AMPK signaling pathway; 04919 Thyroid hormone signaling pathway; 04922 Glucagon signaling pathway; 05230 Central carbon metabolism in cancer	PFKM_PFKM	7	2	7			0.67963	0.768473	0.0542195	0.421724	0.0848549		0.226073	0.346747	0.198044	1.26629		0.187378	0.306747	0.211712	1.38617	P47857		0.626973	0.733989	-0.0290158	-0.496898	P47857		0.626973	0.733989	-0.0290158	-0.496898
P47857_P47857	00010 Glycolysis/Gluconeogenesis; 00030 Pentose phosphate pathway; 00051 Fructose and mannose metabolism; 00052 Galactose metabolism; 01100 Metabolic pathways; 01200 Carbon metabolism; 01230 Biosynthesis of amino acids; 03018 RNA degradation; 04066 HIF-1 signaling pathway; 04152 AMPK signaling pathway; 04919 Thyroid hormone signaling pathway; 04922 Glucagon signaling pathway; 05230 Central carbon metabolism in cancer-00010 Glycolysis/Gluconeogenesis; 00030 Pentose phosphate pathway; 00051 Fructose and mannose metabolism; 00052 Galactose metabolism; 01100 Metabolic pathways; 01200 Carbon metabolism; 01230 Biosynthesis of amino acids; 03018 RNA degradation; 04066 HIF-1 signaling pathway; 04152 AMPK signaling pathway; 04919 Thyroid hormone signaling pathway; 04922 Glucagon signaling pathway; 05230 Central carbon metabolism in cancer	PFKM_PFKM	7	2	7			0.0326083	0.0994979	0.0908405	2.37134	0.000106462	+	0.00342351	0.0266554	0.234665	3.51616	+	0.00300262	0.0207293	0.248334	3.58221	P47857		0.626973	0.733989	-0.0290158	-0.496898	P47857		0.626973	0.733989	-0.0290158	-0.496898
P47857_P47857	00010 Glycolysis/Gluconeogenesis; 00030 Pentose phosphate pathway; 00051 Fructose and mannose metabolism; 00052 Galactose metabolism; 01100 Metabolic pathways; 01200 Carbon metabolism; 01230 Biosynthesis of amino acids; 03018 RNA degradation; 04066 HIF-1 signaling pathway; 04152 AMPK signaling pathway; 04919 Thyroid hormone signaling pathway; 04922 Glucagon signaling pathway; 05230 Central carbon metabolism in cancer-00010 Glycolysis/Gluconeogenesis; 00030 Pentose phosphate pathway; 00051 Fructose and mannose metabolism; 00052 Galactose metabolism; 01100 Metabolic pathways; 01200 Carbon metabolism; 01230 Biosynthesis of amino acids; 03018 RNA degradation; 04066 HIF-1 signaling pathway; 04152 AMPK signaling pathway; 04919 Thyroid hormone signaling pathway; 04922 Glucagon signaling pathway; 05230 Central carbon metabolism in cancer	PFKM_PFKM	7	2	7			0.0706672	0.154735	-0.306976	-1.95642	0.000496614		0.330898	0.454204	-0.16315	-1.00727		0.387333	0.512938	-0.149482	-0.892261	P47857		0.626973	0.733989	-0.0290158	-0.496898	P47857		0.626973	0.733989	-0.0290158	-0.496898
P47911_Q9CYD3	03010 Ribosome; 05171 Coronavirus disease-COVID-19-	CRTAP_RPL6	1		1	+		0.407359	0.531507	0.122264	0.854227	0.367567		0.265311	0.387726	-0.143704	-1.16035		NaN	NaN		NaN	P47911	+	0.00073726	0.0128656	0.380777	4.29739	Q9CYD3						-0.24388	-0.23703
P47915_W4VSN7	03010 Ribosome; 05171 Coronavirus disease-COVID-19-	RPL27RT_RPL29	15	15	2	+		0.0443126	0.117714	0.132465	2.20939	0.00747016	+	0.00706414	0.0365927	-0.2786	-3.15195		0.0337958	0.0908773	-0.387981	-2.3526	P47915	+	0.00039976	0.00933321	0.525874	4.61645	W4VSN7	+	0.00328208	0.0316031	0.648923	3.53739
P47915_W4VSN7	03010 Ribosome; 05171 Coronavirus disease-COVID-19-	RPL27RT_RPL29	15	15	2	+	+	0.00389809	0.0425976	0.589966	3.45085	1.11e-09		0.235065	0.355688	0.178901	1.24082		0.629319	0.729396	0.0695205	0.493487	P47915	+	0.00039976	0.00933321	0.525874	4.61645	W4VSN7	+	0.00328208	0.0316031	0.648923	3.53739
P47934_P47934	04146 Peroxisome-04146 Peroxisome	CRAT_CRAT	1	1	1			0.158394	0.269063	0.205707	1.49005	0.0271863		0.633533	0.724903	-0.0729285	-0.487379		0.683655	0.77306	-0.0592602	-0.416086	P47934	+	0.00018634	0.00547685	0.393445	5.02317	P47934	+	0.00018634	0.00547685	0.393445	5.02317
P48036_P48036		ANXA5_ANXA5	1		1			0.0531967	0.131056	-0.259086	-2.11142	0.131517		0.302723	0.425756	-0.0817905	-1.06999		0.413468	0.537366	-0.0681222	-0.842873	P48036		0.313869	0.451552	-0.0624866	-1.04469	P48036		0.313869	0.451552	-0.0624866	-1.04469
P48193_Q99JT2		EPB41_STK26	1		1	+	+	0.00575736	0.0480487	-0.970319	-3.25481	0.446761		0.0181674	0.0620144	-0.686613	-2.67372		0.0495307	0.119491	-0.580123	-2.14985	P48193		0.034407	0.121924	-0.168897	-2.34319	Q99JT2		0.180305	0.314103	-0.26172	-1.41022
P48678_P48678	04210 Apoptosis; 05410 Hypertrophic cardiomyopathy; 05412 Arrhythmogenic right ventricular cardiomyopathy; 05414 Dilated cardiomyopathy-04210 Apoptosis; 05410 Hypertrophic cardiomyopathy; 05412 Arrhythmogenic right ventricular cardiomyopathy; 05414 Dilated cardiomyopathy	LMNA_LMNA	26	26	2		+	0.000191369	0.0185294	0.301741	5.0088	0.0450731	+	0.00349238	0.0268045	0.248616	3.50613	+	0.00281725	0.02004	0.262284	3.61433	P48678		0.0785015	0.191955	0.167935	1.89806	P48678		0.0785015	0.191955	0.167935	1.89806
P48678_P48678	04210 Apoptosis; 05410 Hypertrophic cardiomyopathy; 05412 Arrhythmogenic right ventricular cardiomyopathy; 05414 Dilated cardiomyopathy-04210 Apoptosis; 05410 Hypertrophic cardiomyopathy; 05412 Arrhythmogenic right ventricular cardiomyopathy; 05414 Dilated cardiomyopathy	LMNA_LMNA	26	26	2			0.0648348	0.147186	0.147191	2.00382	0.159751		0.246458	0.367396	0.0940654	1.20961		0.186545	0.305603	0.107734	1.38896	P48678		0.0785015	0.191955	0.167935	1.89806	P48678		0.0785015	0.191955	0.167935	1.89806
P48725_P48725		PCNT_PCNT	2	1	1			0.643101	0.737414	-0.044398	-0.473578	0.634533		0.315072	0.43757	0.11943	1.042		0.259997	0.388011	0.133098	1.17396	P48725		0.507496	0.631037	-0.049019	-0.68016	P48725		0.507496	0.631037	-0.049019	-0.68016
P48771_Q9DB77	00190 Oxidative phosphorylation; 01100 Metabolic pathways; 04260 Cardiac muscle contraction; 04714 Thermogenesis; 04932 Non-alcoholic fatty liver disease; 05010 Alzheimer disease; 05012 Parkinson disease; 05014 Amyotrophic lateral sclerosis; 05016 Huntington disease; 05020 Prion disease; 05022 Pathways of neurodegeneration-multiple diseases; 05208 Chemical carcinogenesis-reactive oxygen species; 05415 Diabetic cardiomyopathy-00190 Oxidative phosphorylation; 01100 Metabolic pathways; 04260 Cardiac muscle contraction; 04714 Thermogenesis; 04932 Non-alcoholic fatty liver disease; 05010 Alzheimer disease; 05012 Parkinson disease; 05014 Amyotrophic lateral sclerosis; 05016 Huntington disease; 05020 Prion disease; 05022 Pathways of neurodegeneration-multiple diseases; 05208 Chemical carcinogenesis-reactive oxygen species; 05415 Diabetic cardiomyopathy	COX7A2_UQCRC2	1	1	1	+		0.236917	0.360527	0.155005	1.23566	0.55862		0.652456	0.740694	-0.0609396	-0.460176		0.650396	0.746662	0.0505489	0.463119	P48771	+	0.00393331	0.0357266	0.330755	3.44632	Q9DB77	+	0.000162387	0.00509377	0.232934	5.09768	0.098934	0.146456
O35134_P48962	04020 Calcium signaling pathway; 04022 cGMP-PKG signaling pathway; 04217 Necroptosis; 04613 Neutrophil extracellular trap formation; 05010 Alzheimer disease; 05012 Parkinson disease; 05016 Huntington disease; 05017 Spinocerebellar ataxia; 05020 Prion disease; 05022 Pathways of neurodegeneration-multiple diseases; 05164 Influenza A; 05208 Chemical carcinogenesis-reactive oxygen species; 05415 Diabetic cardiomyopathy-	POLR1A_SLC25A4	1		1	+		0.128775	0.232808	0.27615	1.61427	0.729682		0.224095	0.344339	0.185559	1.272		NaN	NaN		NaN	P48962	+	0.00496204	0.0406585	0.2054	3.32953	O35134
A2ASS6_P48962	04020 Calcium signaling pathway; 04022 cGMP-PKG signaling pathway; 04217 Necroptosis; 04613 Neutrophil extracellular trap formation; 05010 Alzheimer disease; 05012 Parkinson disease; 05016 Huntington disease; 05017 Spinocerebellar ataxia; 05020 Prion disease; 05022 Pathways of neurodegeneration-multiple diseases; 05164 Influenza A; 05208 Chemical carcinogenesis-reactive oxygen species; 05415 Diabetic cardiomyopathy-	SLC25A4_TTN	1		1	+		0.58762	0.691768	-0.086954	-0.55505	0.782948		0.322876	0.445617	-0.177545	-1.02472		0.855346	0.898928	0.0355194	0.185697	P48962	+	0.00496204	0.0406585	0.2054	3.32953	A2ASS6		0.94015	0.961397	0.00600457	0.0764414
P08249_P48962	04020 Calcium signaling pathway; 04022 cGMP-PKG signaling pathway; 04217 Necroptosis; 04613 Neutrophil extracellular trap formation; 05010 Alzheimer disease; 05012 Parkinson disease; 05016 Huntington disease; 05017 Spinocerebellar ataxia; 05020 Prion disease; 05022 Pathways of neurodegeneration-multiple diseases; 05164 Influenza A; 05208 Chemical carcinogenesis-reactive oxygen species; 05415 Diabetic cardiomyopathy-00020 Citrate cycle (TCA cycle); 00270 Cysteine and methionine metabolism; 00620 Pyruvate metabolism; 00630 Glyoxylate and dicarboxylate metabolism; 01100 Metabolic pathways; 01200 Carbon metabolism	MDH2_SLC25A4	2	2	2	+		0.510351	0.627539	-0.0360361	-0.675519	0.212959		0.141802	0.250766	-0.126627	-1.55692		0.111081	0.210708	-0.154937	-1.70077	P48962	+	0.00496204	0.0406585	0.2054	3.32953	P08249	+	0.00314101	0.0308253	0.247379	3.55952	0.775022	0.744161
P48962_P48962	04020 Calcium signaling pathway; 04022 cGMP-PKG signaling pathway; 04217 Necroptosis; 04613 Neutrophil extracellular trap formation; 05010 Alzheimer disease; 05012 Parkinson disease; 05016 Huntington disease; 05017 Spinocerebellar ataxia; 05020 Prion disease; 05022 Pathways of neurodegeneration-multiple diseases; 05164 Influenza A; 05208 Chemical carcinogenesis-reactive oxygen species; 05415 Diabetic cardiomyopathy-04020 Calcium signaling pathway; 04022 cGMP-PKG signaling pathway; 04217 Necroptosis; 04613 Neutrophil extracellular trap formation; 05010 Alzheimer disease; 05012 Parkinson disease; 05016 Huntington disease; 05017 Spinocerebellar ataxia; 05020 Prion disease; 05022 Pathways of neurodegeneration-multiple diseases; 05164 Influenza A; 05208 Chemical carcinogenesis-reactive oxygen species; 05415 Diabetic cardiomyopathy	SLC25A4_SLC25A4	4	3	4			0.756482	0.827866	0.0267955	0.316245	7.61e-07		0.536178	0.64504	-0.0637954	-0.634197		0.62067	0.721826	-0.0501271	-0.506088	P48962	+	0.00496204	0.0406585	0.2054	3.32953	P48962	+	0.00496204	0.0406585	0.2054	3.32953
P48962_P48962	04020 Calcium signaling pathway; 04022 cGMP-PKG signaling pathway; 04217 Necroptosis; 04613 Neutrophil extracellular trap formation; 05010 Alzheimer disease; 05012 Parkinson disease; 05016 Huntington disease; 05017 Spinocerebellar ataxia; 05020 Prion disease; 05022 Pathways of neurodegeneration-multiple diseases; 05164 Influenza A; 05208 Chemical carcinogenesis-reactive oxygen species; 05415 Diabetic cardiomyopathy-04020 Calcium signaling pathway; 04022 cGMP-PKG signaling pathway; 04217 Necroptosis; 04613 Neutrophil extracellular trap formation; 05010 Alzheimer disease; 05012 Parkinson disease; 05016 Huntington disease; 05017 Spinocerebellar ataxia; 05020 Prion disease; 05022 Pathways of neurodegeneration-multiple diseases; 05164 Influenza A; 05208 Chemical carcinogenesis-reactive oxygen species; 05415 Diabetic cardiomyopathy	SLC25A4_SLC25A4	4	3	4			0.11968	0.221068	0.343896	1.65735	0.00568423		0.184832	0.301405	0.253306	1.39474		0.143584	0.253509	0.266974	1.54943	P48962	+	0.00496204	0.0406585	0.2054	3.32953	P48962	+	0.00496204	0.0406585	0.2054	3.32953
P48962_P56480	04020 Calcium signaling pathway; 04022 cGMP-PKG signaling pathway; 04217 Necroptosis; 04613 Neutrophil extracellular trap formation; 05010 Alzheimer disease; 05012 Parkinson disease; 05016 Huntington disease; 05017 Spinocerebellar ataxia; 05020 Prion disease; 05022 Pathways of neurodegeneration-multiple diseases; 05164 Influenza A; 05208 Chemical carcinogenesis-reactive oxygen species; 05415 Diabetic cardiomyopathy-00190 Oxidative phosphorylation; 01100 Metabolic pathways; 04714 Thermogenesis; 05010 Alzheimer disease; 05012 Parkinson disease; 05014 Amyotrophic lateral sclerosis; 05016 Huntington disease; 05020 Prion disease; 05022 Pathways of neurodegeneration-multiple diseases; 05208 Chemical carcinogenesis-reactive oxygen species; 05415 Diabetic cardiomyopathy	ATP5F1B_SLC25A4	1		1	+		0.322782	0.449616	0.175643	1.02493	0.561708		0.579745	0.681781	0.0850526	0.56692		0.532489	0.647953	0.103052	0.640029	P48962	+	0.00496204	0.0406585	0.2054	3.32953	P56480	+	0.000568031	0.0110352	0.20107	4.43263	0.34346	0.568943
P48962_Q8BMS1	04020 Calcium signaling pathway; 04022 cGMP-PKG signaling pathway; 04217 Necroptosis; 04613 Neutrophil extracellular trap formation; 05010 Alzheimer disease; 05012 Parkinson disease; 05016 Huntington disease; 05017 Spinocerebellar ataxia; 05020 Prion disease; 05022 Pathways of neurodegeneration-multiple diseases; 05164 Influenza A; 05208 Chemical carcinogenesis-reactive oxygen species; 05415 Diabetic cardiomyopathy-00380 Tryptophan metabolism; 00410 beta-Alanine metabolism; 01100 Metabolic pathways	HADHA_SLC25A4	4		4	+		0.00793362	0.0533408	0.40411	3.09353	0.173863		0.0136966	0.0521634	0.313519	2.81763		0.0984974	0.193316	-0.184171	-1.76997	P48962	+	0.00496204	0.0406585	0.2054	3.32953	Q8BMS1	+	2.40123e-07	6.46183e-05	0.716758	9.25961	0.603761	0.618944
P48962_Q8BMS1	04020 Calcium signaling pathway; 04022 cGMP-PKG signaling pathway; 04217 Necroptosis; 04613 Neutrophil extracellular trap formation; 05010 Alzheimer disease; 05012 Parkinson disease; 05016 Huntington disease; 05017 Spinocerebellar ataxia; 05020 Prion disease; 05022 Pathways of neurodegeneration-multiple diseases; 05164 Influenza A; 05208 Chemical carcinogenesis-reactive oxygen species; 05415 Diabetic cardiomyopathy-00380 Tryptophan metabolism; 00410 beta-Alanine metabolism; 01100 Metabolic pathways	HADHA_SLC25A4	4		4	+	+	0.00590166	0.0482268	0.339949	3.24237	0.00905565		0.0558724	0.131628	0.249359	2.08488		0.0722858	0.156182	-0.248332	-1.9439	P48962	+	0.00496204	0.0406585	0.2054	3.32953	Q8BMS1	+	2.40123e-07	6.46183e-05	0.716758	9.25961	0.603761	0.618944
P48962_Q8K2B3	04020 Calcium signaling pathway; 04022 cGMP-PKG signaling pathway; 04217 Necroptosis; 04613 Neutrophil extracellular trap formation; 05010 Alzheimer disease; 05012 Parkinson disease; 05016 Huntington disease; 05017 Spinocerebellar ataxia; 05020 Prion disease; 05022 Pathways of neurodegeneration-multiple diseases; 05164 Influenza A; 05208 Chemical carcinogenesis-reactive oxygen species; 05415 Diabetic cardiomyopathy-00020 Citrate cycle (TCA cycle); 00190 Oxidative phosphorylation; 01100 Metabolic pathways; 01200 Carbon metabolism; 04714 Thermogenesis; 04932 Non-alcoholic fatty liver disease; 05010 Alzheimer disease; 05012 Parkinson disease; 05014 Amyotrophic lateral sclerosis; 05016 Huntington disease; 05020 Prion disease; 05022 Pathways of neurodegeneration-multiple diseases; 05208 Chemical carcinogenesis-reactive oxygen species; 05415 Diabetic cardiomyopathy	SDHA_SLC25A4	1		1	+		0.910132	0.940748	0.0174119	0.114931	0.3829		0.597435	0.696715	-0.0731791	-0.540368		0.970026	0.978542	-0.00503556	-0.0382536	P48962	+	0.00496204	0.0406585	0.2054	3.32953	Q8K2B3		0.0173891	0.0861618	0.150925	2.6961	-0.26803	-0.31226
P48962_Q9CR68	04020 Calcium signaling pathway; 04022 cGMP-PKG signaling pathway; 04217 Necroptosis; 04613 Neutrophil extracellular trap formation; 05010 Alzheimer disease; 05012 Parkinson disease; 05016 Huntington disease; 05017 Spinocerebellar ataxia; 05020 Prion disease; 05022 Pathways of neurodegeneration-multiple diseases; 05164 Influenza A; 05208 Chemical carcinogenesis-reactive oxygen species; 05415 Diabetic cardiomyopathy-00190 Oxidative phosphorylation; 01100 Metabolic pathways; 04260 Cardiac muscle contraction; 04714 Thermogenesis; 04932 Non-alcoholic fatty liver disease; 05010 Alzheimer disease; 05012 Parkinson disease; 05014 Amyotrophic lateral sclerosis; 05016 Huntington disease; 05020 Prion disease; 05022 Pathways of neurodegeneration-multiple diseases; 05208 Chemical carcinogenesis-reactive oxygen species; 05415 Diabetic cardiomyopathy	SLC25A4_UQCRFS1	1		1	+		0.911627	0.94171	0.00913703	0.11301	0.386705		0.348372	0.472245	-0.0814538	-0.970281		0.753941	0.826214	-0.0208402	-0.319668	P48962	+	0.00496204	0.0406585	0.2054	3.32953	Q9CR68	+	0.000819237	0.0135121	0.158455	4.24297	-0.52777	-0.2813
P48962_Q9DC69	04020 Calcium signaling pathway; 04022 cGMP-PKG signaling pathway; 04217 Necroptosis; 04613 Neutrophil extracellular trap formation; 05010 Alzheimer disease; 05012 Parkinson disease; 05016 Huntington disease; 05017 Spinocerebellar ataxia; 05020 Prion disease; 05022 Pathways of neurodegeneration-multiple diseases; 05164 Influenza A; 05208 Chemical carcinogenesis-reactive oxygen species; 05415 Diabetic cardiomyopathy-00190 Oxidative phosphorylation; 01100 Metabolic pathways; 04714 Thermogenesis; 04723 Retrograde endocannabinoid signaling; 04932 Non-alcoholic fatty liver disease; 05010 Alzheimer disease; 05012 Parkinson disease; 05014 Amyotrophic lateral sclerosis; 05016 Huntington disease; 05020 Prion disease; 05022 Pathways of neurodegeneration-multiple diseases; 05208 Chemical carcinogenesis-reactive oxygen species; 05415 Diabetic cardiomyopathy	NDUFA9_SLC25A4	1		1	+		0.509604	0.626806	0.0973783	0.676731	0.730613		0.956451	0.972428	0.00678755	0.0555932		0.583891	0.690543	0.0710252	0.560661	P48962	+	0.00496204	0.0406585	0.2054	3.32953	Q9DC69	+	0.00226426	0.0247375	0.154831	3.72462
P48962_Q80X68	04020 Calcium signaling pathway; 04022 cGMP-PKG signaling pathway; 04217 Necroptosis; 04613 Neutrophil extracellular trap formation; 05010 Alzheimer disease; 05012 Parkinson disease; 05016 Huntington disease; 05017 Spinocerebellar ataxia; 05020 Prion disease; 05022 Pathways of neurodegeneration-multiple diseases; 05164 Influenza A; 05208 Chemical carcinogenesis-reactive oxygen species; 05415 Diabetic cardiomyopathy-00020 Citrate cycle (TCA cycle); 00630 Glyoxylate and dicarboxylate metabolism; 01100 Metabolic pathways; 01200 Carbon metabolism; 01210 2-Oxocarboxylic acid metabolism; 01230 Biosynthesis of amino acids	CSL_SLC25A4	1		1	+		0.633161	0.729129	-0.0619838	-0.487917	0.302136		0.225552	0.346018	-0.152575	-1.26779		0.367968	0.496122	-0.148536	-0.930324	P48962	+	0.00496204	0.0406585	0.2054	3.32953	Q80X68	+	0.00517813	0.041892	0.21503	3.3081	0.32494	0.126833
P48962_Q62425	04020 Calcium signaling pathway; 04022 cGMP-PKG signaling pathway; 04217 Necroptosis; 04613 Neutrophil extracellular trap formation; 05010 Alzheimer disease; 05012 Parkinson disease; 05016 Huntington disease; 05017 Spinocerebellar ataxia; 05020 Prion disease; 05022 Pathways of neurodegeneration-multiple diseases; 05164 Influenza A; 05208 Chemical carcinogenesis-reactive oxygen species; 05415 Diabetic cardiomyopathy-00190 Oxidative phosphorylation; 01100 Metabolic pathways; 04714 Thermogenesis; 04723 Retrograde endocannabinoid signaling; 04932 Non-alcoholic fatty liver disease; 05010 Alzheimer disease; 05012 Parkinson disease; 05014 Amyotrophic lateral sclerosis; 05016 Huntington disease; 05020 Prion disease; 05022 Pathways of neurodegeneration-multiple diseases; 05208 Chemical carcinogenesis-reactive oxygen species; 05415 Diabetic cardiomyopathy	NDUFA4_SLC25A4	3		3	+		0.637478	0.733086	0.0846112	0.481677	0.0590892		0.970484	0.980896	-0.00597969	-0.037668		0.930045	0.9488	0.0160208	0.0893811	P48962	+	0.00496204	0.0406585	0.2054	3.32953	Q62425		0.0125326	0.0721615	0.197068	2.86267
P48962_Q60864	04020 Calcium signaling pathway; 04022 cGMP-PKG signaling pathway; 04217 Necroptosis; 04613 Neutrophil extracellular trap formation; 05010 Alzheimer disease; 05012 Parkinson disease; 05016 Huntington disease; 05017 Spinocerebellar ataxia; 05020 Prion disease; 05022 Pathways of neurodegeneration-multiple diseases; 05164 Influenza A; 05208 Chemical carcinogenesis-reactive oxygen species; 05415 Diabetic cardiomyopathy-05020 Prion disease	SLC25A4_STIP1	1		1	+		0.0533424	0.131143	-0.336885	-2.10994	0.777658		0.0305658	0.087131	-0.427476	-2.40515		0.545059	0.656648	-0.111019	-0.620248	P48962	+	0.00496204	0.0406585	0.2054	3.32953	Q60864		0.0282769	0.109456	-0.0973886	-2.4457	-0.27977	-0.30236
P48962_Q9EQH3	04020 Calcium signaling pathway; 04022 cGMP-PKG signaling pathway; 04217 Necroptosis; 04613 Neutrophil extracellular trap formation; 05010 Alzheimer disease; 05012 Parkinson disease; 05016 Huntington disease; 05017 Spinocerebellar ataxia; 05020 Prion disease; 05022 Pathways of neurodegeneration-multiple diseases; 05164 Influenza A; 05208 Chemical carcinogenesis-reactive oxygen species; 05415 Diabetic cardiomyopathy-04144 Endocytosis	SLC25A4_VPS35	1		1	+		0.367352	0.492901	-0.167199	-0.931558	0.632845		0.198841	0.316977	-0.25779	-1.34872		0.889031	0.921943	-0.0270732	-0.142093	P48962	+	0.00496204	0.0406585	0.2054	3.32953	Q9EQH3		0.653253	0.75465	-0.0116485	-0.459038	-0.18723	-0.25245
P48962_P48962	04020 Calcium signaling pathway; 04022 cGMP-PKG signaling pathway; 04217 Necroptosis; 04613 Neutrophil extracellular trap formation; 05010 Alzheimer disease; 05012 Parkinson disease; 05016 Huntington disease; 05017 Spinocerebellar ataxia; 05020 Prion disease; 05022 Pathways of neurodegeneration-multiple diseases; 05164 Influenza A; 05208 Chemical carcinogenesis-reactive oxygen species; 05415 Diabetic cardiomyopathy-04020 Calcium signaling pathway; 04022 cGMP-PKG signaling pathway; 04217 Necroptosis; 04613 Neutrophil extracellular trap formation; 05010 Alzheimer disease; 05012 Parkinson disease; 05016 Huntington disease; 05017 Spinocerebellar ataxia; 05020 Prion disease; 05022 Pathways of neurodegeneration-multiple diseases; 05164 Influenza A; 05208 Chemical carcinogenesis-reactive oxygen species; 05415 Diabetic cardiomyopathy	SLC25A4_SLC25A4	4	3	4			0.996169	0.998925	0.000283837	0.00488796	8.52e-07		0.200364	0.318811	-0.0903073	-1.34388		0.328154	0.457138	-0.0766391	-1.01321	P48962	+	0.00496204	0.0406585	0.2054	3.32953	P48962	+	0.00496204	0.0406585	0.2054	3.32953
P48962_P48962	04020 Calcium signaling pathway; 04022 cGMP-PKG signaling pathway; 04217 Necroptosis; 04613 Neutrophil extracellular trap formation; 05010 Alzheimer disease; 05012 Parkinson disease; 05016 Huntington disease; 05017 Spinocerebellar ataxia; 05020 Prion disease; 05022 Pathways of neurodegeneration-multiple diseases; 05164 Influenza A; 05208 Chemical carcinogenesis-reactive oxygen species; 05415 Diabetic cardiomyopathy-04020 Calcium signaling pathway; 04022 cGMP-PKG signaling pathway; 04217 Necroptosis; 04613 Neutrophil extracellular trap formation; 05010 Alzheimer disease; 05012 Parkinson disease; 05016 Huntington disease; 05017 Spinocerebellar ataxia; 05020 Prion disease; 05022 Pathways of neurodegeneration-multiple diseases; 05164 Influenza A; 05208 Chemical carcinogenesis-reactive oxygen species; 05415 Diabetic cardiomyopathy	SLC25A4_SLC25A4	4	3	4			0.920823	0.947892	0.0149703	0.101205	8.94e-05		0.56197	0.668493	-0.0756207	-0.594028		0.643579	0.740857	-0.0619524	-0.472891	P48962	+	0.00496204	0.0406585	0.2054	3.32953	P48962	+	0.00496204	0.0406585	0.2054	3.32953
P48962_Q62425	04020 Calcium signaling pathway; 04022 cGMP-PKG signaling pathway; 04217 Necroptosis; 04613 Neutrophil extracellular trap formation; 05010 Alzheimer disease; 05012 Parkinson disease; 05016 Huntington disease; 05017 Spinocerebellar ataxia; 05020 Prion disease; 05022 Pathways of neurodegeneration-multiple diseases; 05164 Influenza A; 05208 Chemical carcinogenesis-reactive oxygen species; 05415 Diabetic cardiomyopathy-00190 Oxidative phosphorylation; 01100 Metabolic pathways; 04714 Thermogenesis; 04723 Retrograde endocannabinoid signaling; 04932 Non-alcoholic fatty liver disease; 05010 Alzheimer disease; 05012 Parkinson disease; 05014 Amyotrophic lateral sclerosis; 05016 Huntington disease; 05020 Prion disease; 05022 Pathways of neurodegeneration-multiple diseases; 05208 Chemical carcinogenesis-reactive oxygen species; 05415 Diabetic cardiomyopathy	NDUFA4_SLC25A4	3		3	+		0.850653	0.897415	0.0219742	0.191799	0.00235741		0.590639	0.69082	-0.0686166	-0.550521		0.722478	0.803821	-0.046616	-0.362382	P48962	+	0.00496204	0.0406585	0.2054	3.32953	Q62425		0.0125326	0.0721615	0.197068	2.86267
P48962_Q8BMS1	04020 Calcium signaling pathway; 04022 cGMP-PKG signaling pathway; 04217 Necroptosis; 04613 Neutrophil extracellular trap formation; 05010 Alzheimer disease; 05012 Parkinson disease; 05016 Huntington disease; 05017 Spinocerebellar ataxia; 05020 Prion disease; 05022 Pathways of neurodegeneration-multiple diseases; 05164 Influenza A; 05208 Chemical carcinogenesis-reactive oxygen species; 05415 Diabetic cardiomyopathy-00380 Tryptophan metabolism; 00410 beta-Alanine metabolism; 01100 Metabolic pathways	HADHA_SLC25A4	4		4	+		0.257317	0.382689	0.208706	1.1809	0.128185		0.465804	0.58058	0.118116	0.749774		0.0173793	0.0573865	-0.379575	-2.69638	P48962	+	0.00496204	0.0406585	0.2054	3.32953	Q8BMS1	+	2.40123e-07	6.46183e-05	0.716758	9.25961	0.603761	0.618944
J3QNM7_P48962	04020 Calcium signaling pathway; 04022 cGMP-PKG signaling pathway; 04217 Necroptosis; 04613 Neutrophil extracellular trap formation; 05010 Alzheimer disease; 05012 Parkinson disease; 05016 Huntington disease; 05017 Spinocerebellar ataxia; 05020 Prion disease; 05022 Pathways of neurodegeneration-multiple diseases; 05164 Influenza A; 05208 Chemical carcinogenesis-reactive oxygen species; 05415 Diabetic cardiomyopathy-	ATG5LRT_SLC25A4	1		1	+		0.436159	0.557034	0.129248	0.801637	0.584417		0.791452	0.852167	0.0386575	0.269533		0.398599	0.523055	-0.171878	-0.870707	P48962	+	0.00496204	0.0406585	0.2054	3.32953	J3QNM7	+	0.00020086	0.00576964	0.429603	4.9827
P02089_P49025		CIT_HBB-B2	1		1	+		0.0068901	0.0509537	-1.28696	-3.1645	0.413455		NaN	NaN		NaN	+	0.0018369	0.0168045	-0.641309	-3.83048	P49025						P02089		0.0797877	0.194035	-0.517176	-1.88898
P49443_P49443	04010 MAPK signaling pathway-04010 MAPK signaling pathway	PPM1A_PPM1A	1		1			0.167865	0.28046	0.0724779	1.45448	0.00226503	+	0.00512785	0.0315218	0.256238	3.31301	+	0.0012158	0.0144382	0.269906	4.04044	P49443		0.0927957	0.209847	-0.0689503	-1.80393	P49443		0.0927957	0.209847	-0.0689503	-1.80393
P49586_Q9CZ62	01100 Metabolic pathways; 05231 Choline metabolism in cancer-	CEP97_PCYT1A	1		1	+		0.80802	0.866113	-0.084585	-0.247625	0.741728		0.732772	0.80756	-0.104815	-0.348334		NaN	NaN		NaN	P49586		0.162517	0.294227	0.135039	1.47435	Q9CZ62
P49710_Q5SX39	04530 Tight junction; 05100 Bacterial invasion of epithelial cells; 05205 Proteoglycans in cancer-	HCLS1_MYH4	1		1	+	+	0.000744407	0.0278667	0.731523	4.2924	0.0523725		NaN	NaN		NaN	+	0.000554356	0.0115304	0.86636	4.44532	P49710						Q5SX39		0.952247	0.968924	-0.00635934	-0.0609668
P50544_P50544	00071 Fatty acid degradation; 01100 Metabolic pathways; 01212 Fatty acid metabolism; 04936 Alcoholic liver disease-00071 Fatty acid degradation; 01100 Metabolic pathways; 01212 Fatty acid metabolism; 04936 Alcoholic liver disease	ACADVL_ACADVL	14	8	12			0.794363	0.856267	-0.0291508	-0.265673	1.28e-06	+	0.00456147	0.0298904	-0.423415	-3.37183	+	0.00838587	0.0358661	-0.409747	-3.06561	P50544	+	7.04386e-07	0.00013852	0.509073	8.4658	P50544	+	7.04386e-07	0.00013852	0.509073	8.4658
P50544_P50544	00071 Fatty acid degradation; 01100 Metabolic pathways; 01212 Fatty acid metabolism; 04936 Alcoholic liver disease-00071 Fatty acid degradation; 01100 Metabolic pathways; 01212 Fatty acid metabolism; 04936 Alcoholic liver disease	ACADVL_ACADVL	14	8	12			0.34049	0.467402	-0.139756	-0.986798	0.000964718	+	0.000970962	0.0191759	-0.53402	-4.15558	+	0.000987261	0.0137993	-0.520352	-4.14703	P50544	+	7.04386e-07	0.00013852	0.509073	8.4658	P50544	+	7.04386e-07	0.00013852	0.509073	8.4658
P50544_P50544	00071 Fatty acid degradation; 01100 Metabolic pathways; 01212 Fatty acid metabolism; 04936 Alcoholic liver disease-00071 Fatty acid degradation; 01100 Metabolic pathways; 01212 Fatty acid metabolism; 04936 Alcoholic liver disease	ACADVL_ACADVL	14	8	12		+	0.000486771	0.0246643	0.669797	4.51317	0.0163747		0.0320331	0.0900581	0.275534	2.38065		0.0181831	0.0590156	0.289202	2.67327	P50544	+	7.04386e-07	0.00013852	0.509073	8.4658	P50544	+	7.04386e-07	0.00013852	0.509073	8.4658
P50544_P50544	00071 Fatty acid degradation; 01100 Metabolic pathways; 01212 Fatty acid metabolism; 04936 Alcoholic liver disease-00071 Fatty acid degradation; 01100 Metabolic pathways; 01212 Fatty acid metabolism; 04936 Alcoholic liver disease	ACADVL_ACADVL	14	8	12			0.9549	0.97325	0.00637686	0.0575763	2.3e-06	+	0.00427264	0.0292222	-0.387887	-3.40471	+	0.00657304	0.0312145	-0.374218	-3.1882	P50544	+	7.04386e-07	0.00013852	0.509073	8.4658	P50544	+	7.04386e-07	0.00013852	0.509073	8.4658
P50544_Q8K2B3	00071 Fatty acid degradation; 01100 Metabolic pathways; 01212 Fatty acid metabolism; 04936 Alcoholic liver disease-00020 Citrate cycle (TCA cycle); 00190 Oxidative phosphorylation; 01100 Metabolic pathways; 01200 Carbon metabolism; 04714 Thermogenesis; 04932 Non-alcoholic fatty liver disease; 05010 Alzheimer disease; 05012 Parkinson disease; 05014 Amyotrophic lateral sclerosis; 05016 Huntington disease; 05020 Prion disease; 05022 Pathways of neurodegeneration-multiple diseases; 05208 Chemical carcinogenesis-reactive oxygen species; 05415 Diabetic cardiomyopathy	ACADVL_SDHA	1		1	+		0.110793	0.210778	0.236377	1.70228	0.405044		0.21411	0.333768	-0.157887	-1.30146		0.0727898	0.156947	0.21393	1.94005	P50544	+	7.04386e-07	0.00013852	0.509073	8.4658	Q8K2B3		0.0173891	0.0861618	0.150925	2.6961	-0.38179	-0.40413
P50544_Q9JIM3	00071 Fatty acid degradation; 01100 Metabolic pathways; 01212 Fatty acid metabolism; 04936 Alcoholic liver disease-	ACADVL_ERCC6L2	2		2	+		0.277302	0.403617	-0.116524	-1.1304	0.793798	+	0.00013757	0.0144318	-0.510788	-5.18801		NaN	NaN		NaN	P50544	+	7.04386e-07	0.00013852	0.509073	8.4658	Q9JIM3
P50544_P50544	00071 Fatty acid degradation; 01100 Metabolic pathways; 01212 Fatty acid metabolism; 04936 Alcoholic liver disease-00071 Fatty acid degradation; 01100 Metabolic pathways; 01212 Fatty acid metabolism; 04936 Alcoholic liver disease	ACADVL_ACADVL	14	8	12			0.346433	0.47343	0.122378	0.97432	0.0255175		0.0214659	0.0689343	-0.271886	-2.58816		0.0213001	0.0656061	-0.258217	-2.59215	P50544	+	7.04386e-07	0.00013852	0.509073	8.4658	P50544	+	7.04386e-07	0.00013852	0.509073	8.4658
P48962_P50544	00071 Fatty acid degradation; 01100 Metabolic pathways; 01212 Fatty acid metabolism; 04936 Alcoholic liver disease-04020 Calcium signaling pathway; 04022 cGMP-PKG signaling pathway; 04217 Necroptosis; 04613 Neutrophil extracellular trap formation; 05010 Alzheimer disease; 05012 Parkinson disease; 05016 Huntington disease; 05017 Spinocerebellar ataxia; 05020 Prion disease; 05022 Pathways of neurodegeneration-multiple diseases; 05164 Influenza A; 05208 Chemical carcinogenesis-reactive oxygen species; 05415 Diabetic cardiomyopathy	ACADVL_SLC25A4	1	1	1	+		0.862124	0.906313	-0.0189704	-0.176896	0.0729516	+	0.00509573	0.0314464	-0.413234	-3.31616		0.493817	0.61356	-0.0958925	-0.70261	P50544	+	7.04386e-07	0.00013852	0.509073	8.4658	P48962	+	0.00496204	0.0406585	0.2054	3.32953	-0.13626	-0.13364
P50544_P50544	00071 Fatty acid degradation; 01100 Metabolic pathways; 01212 Fatty acid metabolism; 04936 Alcoholic liver disease-00071 Fatty acid degradation; 01100 Metabolic pathways; 01212 Fatty acid metabolism; 04936 Alcoholic liver disease	ACADVL_ACADVL	14	8	12		+	0.00172722	0.034366	0.224998	3.86171	8.84e-06		0.0522549	0.126256	-0.169266	-2.12105		0.0731109	0.157389	-0.155598	-1.93761	P50544	+	7.04386e-07	0.00013852	0.509073	8.4658	P50544	+	7.04386e-07	0.00013852	0.509073	8.4658
P50544_P50544	00071 Fatty acid degradation; 01100 Metabolic pathways; 01212 Fatty acid metabolism; 04936 Alcoholic liver disease-00071 Fatty acid degradation; 01100 Metabolic pathways; 01212 Fatty acid metabolism; 04936 Alcoholic liver disease	ACADVL_ACADVL	14	8	12			0.0433252	0.115965	0.343869	2.2214	2.72e-05		0.743763	0.816212	-0.0503951	-0.333413		0.811494	0.869055	-0.0367268	-0.243047	P50544	+	7.04386e-07	0.00013852	0.509073	8.4658	P50544	+	7.04386e-07	0.00013852	0.509073	8.4658
P50544_P50544	00071 Fatty acid degradation; 01100 Metabolic pathways; 01212 Fatty acid metabolism; 04936 Alcoholic liver disease-00071 Fatty acid degradation; 01100 Metabolic pathways; 01212 Fatty acid metabolism; 04936 Alcoholic liver disease	ACADVL_ACADVL	14	8	12			0.750119	0.822523	0.0542008	0.324822	0.00286631		0.0610351	0.139764	-0.340063	-2.03685		0.0715395	0.15509	-0.326395	-1.94964	P50544	+	7.04386e-07	0.00013852	0.509073	8.4658	P50544	+	7.04386e-07	0.00013852	0.509073	8.4658
P50544_P50544	00071 Fatty acid degradation; 01100 Metabolic pathways; 01212 Fatty acid metabolism; 04936 Alcoholic liver disease-00071 Fatty acid degradation; 01100 Metabolic pathways; 01212 Fatty acid metabolism; 04936 Alcoholic liver disease	ACADVL_ACADVL	14	8	12			0.493697	0.61267	0.101389	0.702808	0.000782636		0.0397418	0.103824	-0.292875	-2.26721		0.0338481	0.0909819	-0.279207	-2.35178	P50544	+	7.04386e-07	0.00013852	0.509073	8.4658	P50544	+	7.04386e-07	0.00013852	0.509073	8.4658
P50544_P50544	00071 Fatty acid degradation; 01100 Metabolic pathways; 01212 Fatty acid metabolism; 04936 Alcoholic liver disease-00071 Fatty acid degradation; 01100 Metabolic pathways; 01212 Fatty acid metabolism; 04936 Alcoholic liver disease	ACADVL_ACADVL	14	8	12			0.201349	0.318448	-0.166835	-1.34076	0.141626	+	0.00179645	0.0216248	-0.561099	-3.84177	+	0.0026849	0.0197193	-0.547431	-3.63859	P50544	+	7.04386e-07	0.00013852	0.509073	8.4658	P50544	+	7.04386e-07	0.00013852	0.509073	8.4658
P50544_P50544	00071 Fatty acid degradation; 01100 Metabolic pathways; 01212 Fatty acid metabolism; 04936 Alcoholic liver disease-00071 Fatty acid degradation; 01100 Metabolic pathways; 01212 Fatty acid metabolism; 04936 Alcoholic liver disease	ACADVL_ACADVL	14	8	12			0.748006	0.820746	0.0399615	0.327675	4.01e-07		0.0322662	0.090496	-0.354303	-2.37686		0.0525568	0.124357	-0.340634	-2.11794	P50544	+	7.04386e-07	0.00013852	0.509073	8.4658	P50544	+	7.04386e-07	0.00013852	0.509073	8.4658
P50544_P50544	00071 Fatty acid degradation; 01100 Metabolic pathways; 01212 Fatty acid metabolism; 04936 Alcoholic liver disease-00071 Fatty acid degradation; 01100 Metabolic pathways; 01212 Fatty acid metabolism; 04936 Alcoholic liver disease	ACADVL_ACADVL	14	8	12			0.284944	0.41179	0.100708	1.11182	0.000424616	+	0.00858126	0.0406034	-0.293556	-3.05401	+	0.0124022	0.0459674	-0.279888	-2.86797	P50544	+	7.04386e-07	0.00013852	0.509073	8.4658	P50544	+	7.04386e-07	0.00013852	0.509073	8.4658
P50544_Q9JIM3	00071 Fatty acid degradation; 01100 Metabolic pathways; 01212 Fatty acid metabolism; 04936 Alcoholic liver disease-	ACADVL_ERCC6L2	2		2	+		0.0982897	0.193215	0.317602	1.77118	0.644118		0.643479	0.732945	-0.0766617	-0.473035		NaN	NaN		NaN	P50544	+	7.04386e-07	0.00013852	0.509073	8.4658	Q9JIM3
A0A571BF58_P50544	00071 Fatty acid degradation; 01100 Metabolic pathways; 01212 Fatty acid metabolism; 04936 Alcoholic liver disease-	ACADVL_NEB	1		1	+		0.486224	0.605652	-0.0806632	-0.715231	0.616922	+	0.00138034	0.0207051	-0.474927	-3.97569		0.862764	0.90391	0.0193053	0.176066	P50544	+	7.04386e-07	0.00013852	0.509073	8.4658	A0A571BF58		0.719379	0.804775	0.0285094	0.366627
P50608_P50608		FMOD_FMOD	1		1			0.00814997	0.0538219	-0.571005	-3.07999	2.04e-08		0.0655167	0.146528	-0.405203	-1.99808		0.0777912	0.164213	-0.391535	-1.90312	P50608		0.513184	0.636408	-0.050992	-0.670928	P50608		0.513184	0.636408	-0.050992	-0.670928
P51125_P51125		CAST_CAST	5	4	2			0.0144249	0.0664726	-0.36718	-2.79131	0.00393516		0.0313651	0.0887745	-0.319837	-2.39167		0.0500094	0.120316	-0.306169	-2.14469	P51125		0.116476	0.240104	0.0674664	1.6732	P51125		0.116476	0.240104	0.0674664	1.6732
P51125_P51125		CAST_CAST	5	4	2			0.197974	0.314005	-0.230936	-1.35149	0.000537228		0.280708	0.403759	-0.183593	-1.12207		0.31068	0.442087	-0.169925	-1.05186	P51125		0.116476	0.240104	0.0674664	1.6732	P51125		0.116476	0.240104	0.0674664	1.6732
P51174_P51174		ACADL_ACADL	2	2	1		+	0.00558082	0.0474106	0.504644	3.27046	0.000816383		0.68981	0.771798	0.055987	0.407491		0.608813	0.712436	0.0696553	0.523501	P51174	+	4.54247e-08	3.51916e-05	0.563466	10.5954	P51174	+	4.54247e-08	3.51916e-05	0.563466	10.5954
P52480_P52480	00010 Glycolysis/Gluconeogenesis; 00620 Pyruvate metabolism; 01100 Metabolic pathways; 01200 Carbon metabolism; 01230 Biosynthesis of amino acids; 04922 Glucagon signaling pathway; 04930 Type II diabetes mellitus; 05165 Human papillomavirus infection; 05203 Viral carcinogenesis; 05230 Central carbon metabolism in cancer-00010 Glycolysis/Gluconeogenesis; 00620 Pyruvate metabolism; 01100 Metabolic pathways; 01200 Carbon metabolism; 01230 Biosynthesis of amino acids; 04922 Glucagon signaling pathway; 04930 Type II diabetes mellitus; 05165 Human papillomavirus infection; 05203 Viral carcinogenesis; 05230 Central carbon metabolism in cancer	PKM_PKM	4	2	4			0.0524544	0.130074	0.162849	2.119	0.0031991	+	0.00194097	0.0217714	0.388422	3.80256	+	0.00082915	0.0126595	0.40209	4.23677	P52480	+	0.00430691	0.0376859	-0.110764	-3.4007	P52480	+	0.00430691	0.0376859	-0.110764	-3.4007
P32848_P52480	00010 Glycolysis/Gluconeogenesis; 00620 Pyruvate metabolism; 01100 Metabolic pathways; 01200 Carbon metabolism; 01230 Biosynthesis of amino acids; 04922 Glucagon signaling pathway; 04930 Type II diabetes mellitus; 05165 Human papillomavirus infection; 05203 Viral carcinogenesis; 05230 Central carbon metabolism in cancer-	PKM_PVALB	3		3	+		0.0103544	0.0589663	-0.472985	-2.95926	0.502186		0.0901954	0.183136	-0.247411	-1.82004		0.457228	0.579247	-0.110251	-0.76456	P52480	+	0.00430691	0.0376859	-0.110764	-3.4007	P32848		0.0098698	0.0633973	-0.234256	-2.98346	-0.24821	-0.22668
P52480_Q9WUQ2	00010 Glycolysis/Gluconeogenesis; 00620 Pyruvate metabolism; 01100 Metabolic pathways; 01200 Carbon metabolism; 01230 Biosynthesis of amino acids; 04922 Glucagon signaling pathway; 04930 Type II diabetes mellitus; 05165 Human papillomavirus infection; 05203 Viral carcinogenesis; 05230 Central carbon metabolism in cancer-04141 Protein processing in endoplasmic reticulum	PKM_PREB	1		1	+		0.232646	0.355719	-0.153782	-1.24759	0.792343		0.59984	0.698356	0.0717911	0.53679		0.817013	0.872897	0.0344248	0.235786	P52480	+	0.00430691	0.0376859	-0.110764	-3.4007	Q9WUQ2		0.239327	0.377903	-0.0597292	-1.22901	0.424968	0.432121
P32848_P52480	00010 Glycolysis/Gluconeogenesis; 00620 Pyruvate metabolism; 01100 Metabolic pathways; 01200 Carbon metabolism; 01230 Biosynthesis of amino acids; 04922 Glucagon signaling pathway; 04930 Type II diabetes mellitus; 05165 Human papillomavirus infection; 05203 Viral carcinogenesis; 05230 Central carbon metabolism in cancer-	PKM_PVALB	3		3	+	+	0.00609925	0.048683	-0.483289	-3.22581	0.765424		0.0658092	0.147012	-0.257717	-1.99564		0.388433	0.51351	-0.120556	-0.890138	P52480	+	0.00430691	0.0376859	-0.110764	-3.4007	P32848		0.0098698	0.0633973	-0.234256	-2.98346	-0.24821	-0.22668
P52480_P52480	00010 Glycolysis/Gluconeogenesis; 00620 Pyruvate metabolism; 01100 Metabolic pathways; 01200 Carbon metabolism; 01230 Biosynthesis of amino acids; 04922 Glucagon signaling pathway; 04930 Type II diabetes mellitus; 05165 Human papillomavirus infection; 05203 Viral carcinogenesis; 05230 Central carbon metabolism in cancer-00010 Glycolysis/Gluconeogenesis; 00620 Pyruvate metabolism; 01100 Metabolic pathways; 01200 Carbon metabolism; 01230 Biosynthesis of amino acids; 04922 Glucagon signaling pathway; 04930 Type II diabetes mellitus; 05165 Human papillomavirus infection; 05203 Viral carcinogenesis; 05230 Central carbon metabolism in cancer	PKM_PKM	4	2	4			0.224689	0.34603	-0.289602	-1.27029	0.0448459		0.768805	0.835904	-0.0640292	-0.299706		0.819468	0.874236	-0.0503609	-0.23256	P52480	+	0.00430691	0.0376859	-0.110764	-3.4007	P52480	+	0.00430691	0.0376859	-0.110764	-3.4007
P52480_P52480	00010 Glycolysis/Gluconeogenesis; 00620 Pyruvate metabolism; 01100 Metabolic pathways; 01200 Carbon metabolism; 01230 Biosynthesis of amino acids; 04922 Glucagon signaling pathway; 04930 Type II diabetes mellitus; 05165 Human papillomavirus infection; 05203 Viral carcinogenesis; 05230 Central carbon metabolism in cancer-00010 Glycolysis/Gluconeogenesis; 00620 Pyruvate metabolism; 01100 Metabolic pathways; 01200 Carbon metabolism; 01230 Biosynthesis of amino acids; 04922 Glucagon signaling pathway; 04930 Type II diabetes mellitus; 05165 Human papillomavirus infection; 05203 Viral carcinogenesis; 05230 Central carbon metabolism in cancer	PKM_PKM	4	2	4			0.0660495	0.148758	0.12956	1.99364	3.91e-06	+	0.000603863	0.017991	0.355133	4.40082	+	0.000255952	0.0102562	0.368801	4.85273	P52480	+	0.00430691	0.0376859	-0.110764	-3.4007	P52480	+	0.00430691	0.0376859	-0.110764	-3.4007
P52480_P83093	00010 Glycolysis/Gluconeogenesis; 00620 Pyruvate metabolism; 01100 Metabolic pathways; 01200 Carbon metabolism; 01230 Biosynthesis of amino acids; 04922 Glucagon signaling pathway; 04930 Type II diabetes mellitus; 05165 Human papillomavirus infection; 05203 Viral carcinogenesis; 05230 Central carbon metabolism in cancer-04020 Calcium signaling pathway	PKM_STIM2	1		1	+		0.0278541	0.0921131	-0.549327	-2.45353	0.738317		0.134758	0.242636	-0.323754	-1.58734		0.111979	0.211804	-0.407655	-1.69611	P52480	+	0.00430691	0.0376859	-0.110764	-3.4007	P83093		0.841075	0.894244	-0.0131947	-0.204279
P00520_P52480	00010 Glycolysis/Gluconeogenesis; 00620 Pyruvate metabolism; 01100 Metabolic pathways; 01200 Carbon metabolism; 01230 Biosynthesis of amino acids; 04922 Glucagon signaling pathway; 04930 Type II diabetes mellitus; 05165 Human papillomavirus infection; 05203 Viral carcinogenesis; 05230 Central carbon metabolism in cancer-04012 ErbB signaling pathway; 04014 Ras signaling pathway; 04110 Cell cycle; 04360 Axon guidance; 04722 Neurotrophin signaling pathway; 05200 Pathways in cancer; 05206 MicroRNAs in cancer; 05208 Chemical carcinogenesis-reactive oxygen species; 05220 Chronic myeloid leukemia	ABL1_PKM	1		1	+		0.367224	0.492858	0.0909463	0.931814	0.628092		0.0273352	0.0810804	0.31652	2.4633		NaN	NaN		NaN	P52480	+	0.00430691	0.0376859	-0.110764	-3.4007	P00520
P52480_P52480	00010 Glycolysis/Gluconeogenesis; 00620 Pyruvate metabolism; 01100 Metabolic pathways; 01200 Carbon metabolism; 01230 Biosynthesis of amino acids; 04922 Glucagon signaling pathway; 04930 Type II diabetes mellitus; 05165 Human papillomavirus infection; 05203 Viral carcinogenesis; 05230 Central carbon metabolism in cancer-00010 Glycolysis/Gluconeogenesis; 00620 Pyruvate metabolism; 01100 Metabolic pathways; 01200 Carbon metabolism; 01230 Biosynthesis of amino acids; 04922 Glucagon signaling pathway; 04930 Type II diabetes mellitus; 05165 Human papillomavirus infection; 05203 Viral carcinogenesis; 05230 Central carbon metabolism in cancer	PKM_PKM	4	2	4			0.0682327	0.151263	0.194585	1.97575	0.137761	+	0.00450118	0.0297331	0.420158	3.37852	+	0.00201148	0.0173314	0.433826	3.78449	P52480	+	0.00430691	0.0376859	-0.110764	-3.4007	P52480	+	0.00430691	0.0376859	-0.110764	-3.4007
P52480_P70351	00010 Glycolysis/Gluconeogenesis; 00620 Pyruvate metabolism; 01100 Metabolic pathways; 01200 Carbon metabolism; 01230 Biosynthesis of amino acids; 04922 Glucagon signaling pathway; 04930 Type II diabetes mellitus; 05165 Human papillomavirus infection; 05203 Viral carcinogenesis; 05230 Central carbon metabolism in cancer-00310 Lysine degradation; 01100 Metabolic pathways	EZH1_PKM	1		1	+		0.0456225	0.119761	-0.366211	-2.19386	0.590441		0.326216	0.449239	-0.140639	-1.01742		NaN	NaN		NaN	P52480	+	0.00430691	0.0376859	-0.110764	-3.4007	P70351
P52825_P52825	00071 Fatty acid degradation; 01212 Fatty acid metabolism; 03320 PPAR signaling pathway; 04714 Thermogenesis; 05415 Diabetic cardiomyopathy-00071 Fatty acid degradation; 01212 Fatty acid metabolism; 03320 PPAR signaling pathway; 04714 Thermogenesis; 05415 Diabetic cardiomyopathy	CPT2_CPT2	1	1	1			0.04652	0.121167	0.264912	2.18345	4.22e-06		0.130356	0.237375	-0.204196	-1.60705		0.170348	0.285463	-0.190528	-1.44543	P52825	+	1.9722e-07	6.27922e-05	0.583917	9.41045	P52825	+	1.9722e-07	6.27922e-05	0.583917	9.41045
P53395_P53395	00280 Valine leucine and isoleucine degradation; 00640 Propanoate metabolism; 01100 Metabolic pathways-00280 Valine leucine and isoleucine degradation; 00640 Propanoate metabolism; 01100 Metabolic pathways	DBT_DBT	9	8	3			0.369489	0.494493	-0.165775	-0.927286	0.0537385		0.603896	0.701103	0.0831259	0.530771		0.545705	0.656842	0.0967942	0.619239	P53395	+	0.000856919	0.0139906	-0.134092	-4.21981	P53395	+	0.000856919	0.0139906	-0.134092	-4.21981
P53395_P53395	00280 Valine leucine and isoleucine degradation; 00640 Propanoate metabolism; 01100 Metabolic pathways-00280 Valine leucine and isoleucine degradation; 00640 Propanoate metabolism; 01100 Metabolic pathways	DBT_DBT	9	8	3			0.82839	0.882549	0.0298679	0.22086	0.000698756		0.0759289	0.162131	0.278769	1.91661		0.0523723	0.124224	0.292437	2.11984	P53395	+	0.000856919	0.0139906	-0.134092	-4.21981	P53395	+	0.000856919	0.0139906	-0.134092	-4.21981
P53395_P53395	00280 Valine leucine and isoleucine degradation; 00640 Propanoate metabolism; 01100 Metabolic pathways-00280 Valine leucine and isoleucine degradation; 00640 Propanoate metabolism; 01100 Metabolic pathways	DBT_DBT	9	8	3			0.517106	0.633405	0.129061	0.664598	0.000394341		0.0866611	0.177684	0.377962	1.84261		0.0631563	0.141346	0.39163	2.01818	P53395	+	0.000856919	0.0139906	-0.134092	-4.21981	P53395	+	0.000856919	0.0139906	-0.134092	-4.21981
E9Q6Y8_P53395	00280 Valine leucine and isoleucine degradation; 00640 Propanoate metabolism; 01100 Metabolic pathways-	DBT_USP31	1		1	+		0.987769	0.993926	0.00204635	0.0156065	0.485682		0.132565	0.239948	0.250947	1.59709		NaN	NaN		NaN	P53395	+	0.000856919	0.0139906	-0.134092	-4.21981	E9Q6Y8
P53569_Q3ZAS0		CEBPZ_SLC9A2	1		1	+		0.0511081	0.127762	0.195711	2.133	0.662768		NaN	NaN		NaN		NaN	NaN		NaN	P53569						Q3ZAS0
P54071_P54071	00020 Citrate cycle (TCA cycle); 01100 Metabolic pathways; 01200 Carbon metabolism; 01210 2-Oxocarboxylic acid metabolism; 01230 Biosynthesis of amino acids; 04146 Peroxisome; 05230 Central carbon metabolism in cancer-00020 Citrate cycle (TCA cycle); 01100 Metabolic pathways; 01200 Carbon metabolism; 01210 2-Oxocarboxylic acid metabolism; 01230 Biosynthesis of amino acids; 04146 Peroxisome; 05230 Central carbon metabolism in cancer	IDH2_IDH2	4	4	2			0.115867	0.216766	-0.268609	-1.67626	3.25e-07		0.0783672	0.165414	-0.306582	-1.89901		0.109252	0.207923	-0.292913	-1.71039	P54071		0.0791738	0.192953	0.152781	1.8933	P54071		0.0791738	0.192953	0.152781	1.8933
P54071_P54071	00020 Citrate cycle (TCA cycle); 01100 Metabolic pathways; 01200 Carbon metabolism; 01210 2-Oxocarboxylic acid metabolism; 01230 Biosynthesis of amino acids; 04146 Peroxisome; 05230 Central carbon metabolism in cancer-00020 Citrate cycle (TCA cycle); 01100 Metabolic pathways; 01200 Carbon metabolism; 01210 2-Oxocarboxylic acid metabolism; 01230 Biosynthesis of amino acids; 04146 Peroxisome; 05230 Central carbon metabolism in cancer	IDH2_IDH2	4	4	2			0.470502	0.591198	-0.107125	-0.741747	0.000391216		0.302025	0.42519	-0.145097	-1.0716		0.358834	0.487287	-0.131429	-0.948759	P54071		0.0791738	0.192953	0.152781	1.8933	P54071		0.0791738	0.192953	0.152781	1.8933
P54726_P54728	03420 Nucleotide excision repair; 04141 Protein processing in endoplasmic reticulum-03420 Nucleotide excision repair; 04141 Protein processing in endoplasmic reticulum	RAD23A_RAD23B	1	1	1	+		0.477053	0.596957	0.0780387	0.730634	1.65e-17	+	0.00957572	0.0430879	0.351659	2.99872	+	0.0135554	0.0487709	0.365587	2.82289	P54726		0.0227691	0.0984096	-0.158811	-2.55782	P54728		0.0302578	0.113888	-0.159071	-2.41044
P54775_Q5I2A0	03050 Proteasome; 05010 Alzheimer disease; 05012 Parkinson disease; 05014 Amyotrophic lateral sclerosis; 05016 Huntington disease; 05017 Spinocerebellar ataxia; 05020 Prion disease; 05022 Pathways of neurodegeneration-multiple diseases; 05169 Epstein-Barr virus infection-	PSMC4_SERPINA3G	1		1	+		0.294779	0.421177	-0.186621	-1.08845	0.789163		0.734169	0.808982	0.0718423	0.346432		0.160253	0.273234	0.341504	1.48293	P54775	+	0.00203008	0.0232731	-0.143654	-3.77983	Q5I2A0	+	0.00186952	0.0224387	-0.399647	-3.82156
P55088_Q3UMU9		AQP4_HDGFL2	1		1	+		0.252818	0.377889	-0.484192	-1.19268	0.794264		0.330606	0.453993	-0.429645	-1.0079		0.941316	0.957417	0.0340199	0.0749481	P55088		0.415205	0.548008	0.0602628	0.839665	Q3UMU9		0.0229861	0.0985028	-0.389734	-2.55294
P55200_P97868	00310 Lysine degradation; 01100 Metabolic pathways-	KMT2A_RBBP6	1		1	+		0.0612718	0.142319	-0.262396	-2.03473	0.471533		0.282397	0.405415	0.13497	1.11797		NaN	NaN		NaN	P55200		0.0687564	0.178001	-0.282556	-1.97154	P97868
P55200_Q5BLK4	00310 Lysine degradation; 01100 Metabolic pathways-	KMT2A_TUT7	1		1	+		0.152446	0.261843	-0.41863	-1.51331	0.619721		0.94052	0.960658	-0.0212648	-0.0759679		NaN	NaN		NaN	P55200		0.0687564	0.178001	-0.282556	-1.97154	Q5BLK4
P55284_P55284	04670 Leukocyte transendothelial migration; 05418 Fluid shear stress and atherosclerosis-04670 Leukocyte transendothelial migration; 05418 Fluid shear stress and atherosclerosis	CDH5_CDH5	1		1			0.300111	0.42631	0.10038	1.07602	0.20447		0.309724	0.431975	0.144094	1.05402		0.263496	0.391892	0.157762	1.16497	P55284		0.400863	0.536267	0.0710953	0.866424	P55284		0.400863	0.536267	0.0710953	0.866424
P55302_P55302	04979 Cholesterol metabolism-04979 Cholesterol metabolism	LRPAP1_LRPAP1	4	4	1			0.492553	0.611433	-0.107132	-0.704702	0.00445404		0.356833	0.479574	0.153075	0.952841		0.291842	0.423548	0.166743	1.09537	P55302	+	0.000671457	0.0121926	-0.145398	-4.34577	P55302	+	0.000671457	0.0121926	-0.145398	-4.34577
P51943_P56379	-04110 Cell cycle; 04152 AMPK signaling pathway; 04914 Progesterone-mediated oocyte maturation; 05161 Hepatitis B; 05165 Human papillomavirus infection; 05169 Epstein-Barr virus infection; 05200 Pathways in cancer; 05203 Viral carcinogenesis	ATP5MJ_CCNA2	1		1	+		0.437589	0.558352	0.111626	0.799084	0.786836		0.522369	0.632705	0.0997471	0.656146		NaN	NaN		NaN	P56379		0.0369571	0.126616	0.126688	2.30558	P51943
P56379_P56379		ATP5MJ_ATP5MJ	1		1			0.643958	0.737889	-0.0835181	-0.472346	0.023077		0.572675	0.676901	-0.0953968	-0.57765		0.625407	0.725927	-0.0817286	-0.499177	P56379		0.0369571	0.126616	0.126688	2.30558	P56379		0.0369571	0.126616	0.126688	2.30558
P56379_Q78IK2		ATP5MJ_ATP5MK	1	1	1	+		0.0403663	0.111081	-0.149888	-2.25895	0.266839		0.0532753	0.127447	-0.161767	-2.11062		NaN	NaN		NaN	P56379		0.0369571	0.126616	0.126688	2.30558	Q78IK2						0.093195	0.480168
P56382_P56382	00190 Oxidative phosphorylation; 01100 Metabolic pathways; 04714 Thermogenesis; 05010 Alzheimer disease; 05012 Parkinson disease; 05014 Amyotrophic lateral sclerosis; 05016 Huntington disease; 05020 Prion disease; 05022 Pathways of neurodegeneration-multiple diseases; 05208 Chemical carcinogenesis-reactive oxygen species; 05415 Diabetic cardiomyopathy-00190 Oxidative phosphorylation; 01100 Metabolic pathways; 04714 Thermogenesis; 05010 Alzheimer disease; 05012 Parkinson disease; 05014 Amyotrophic lateral sclerosis; 05016 Huntington disease; 05020 Prion disease; 05022 Pathways of neurodegeneration-multiple diseases; 05208 Chemical carcinogenesis-reactive oxygen species; 05415 Diabetic cardiomyopathy	ATP5F1E_ATP5F1E	1	1	1			0.229613	0.352051	0.172414	1.25617	0.358089		0.48828	0.60104	0.0939933	0.711801		0.400314	0.524212	0.107662	0.867462	P56382		0.0181299	0.0875339	0.19323	2.67477	P56382		0.0181299	0.0875339	0.19323	2.67477
P56382_Q91VR2	00190 Oxidative phosphorylation; 01100 Metabolic pathways; 04714 Thermogenesis; 05010 Alzheimer disease; 05012 Parkinson disease; 05014 Amyotrophic lateral sclerosis; 05016 Huntington disease; 05020 Prion disease; 05022 Pathways of neurodegeneration-multiple diseases; 05208 Chemical carcinogenesis-reactive oxygen species; 05415 Diabetic cardiomyopathy-00190 Oxidative phosphorylation; 01100 Metabolic pathways; 04714 Thermogenesis; 05010 Alzheimer disease; 05012 Parkinson disease; 05014 Amyotrophic lateral sclerosis; 05016 Huntington disease; 05020 Prion disease; 05022 Pathways of neurodegeneration-multiple diseases; 05208 Chemical carcinogenesis-reactive oxygen species; 05415 Diabetic cardiomyopathy	ATP5F1C_ATP5F1E	2	2	1	+		0.36393	0.48965	-0.102447	-0.938435	0.57376		0.154624	0.265648	-0.180867	-1.5047		0.136905	0.244618	-0.191451	-1.57792	P56382		0.0181299	0.0875339	0.19323	2.67477	Q91VR2	+	0.00115223	0.0167368	0.217481	4.06788
A2ASS6_P56392	00190 Oxidative phosphorylation; 01100 Metabolic pathways; 04260 Cardiac muscle contraction; 04714 Thermogenesis; 04932 Non-alcoholic fatty liver disease; 05010 Alzheimer disease; 05012 Parkinson disease; 05014 Amyotrophic lateral sclerosis; 05016 Huntington disease; 05020 Prion disease; 05022 Pathways of neurodegeneration-multiple diseases; 05208 Chemical carcinogenesis-reactive oxygen species; 05415 Diabetic cardiomyopathy-	COX7A1_TTN	1		1	+		0.712223	0.794359	0.0425409	0.376454	0.425581		0.669271	0.754343	-0.0604925	-0.436302		0.308612	0.440248	0.165014	1.05654	P56392	+	0.0054811	0.0437205	0.217843	3.27952	A2ASS6		0.94015	0.961397	0.00600457	0.0764414
P56392_Q6DID5	00190 Oxidative phosphorylation; 01100 Metabolic pathways; 04260 Cardiac muscle contraction; 04714 Thermogenesis; 04932 Non-alcoholic fatty liver disease; 05010 Alzheimer disease; 05012 Parkinson disease; 05014 Amyotrophic lateral sclerosis; 05016 Huntington disease; 05020 Prion disease; 05022 Pathways of neurodegeneration-multiple diseases; 05208 Chemical carcinogenesis-reactive oxygen species; 05415 Diabetic cardiomyopathy-	COX7A1_PWWP3A	1		1	+		0.0102836	0.0586921	0.457447	2.96272	0.729888		0.028734	0.0834909	0.354414	2.43736		NaN	NaN		NaN	P56392	+	0.0054811	0.0437205	0.217843	3.27952	Q6DID5
P56392_Q80XM9	00190 Oxidative phosphorylation; 01100 Metabolic pathways; 04260 Cardiac muscle contraction; 04714 Thermogenesis; 04932 Non-alcoholic fatty liver disease; 05010 Alzheimer disease; 05012 Parkinson disease; 05014 Amyotrophic lateral sclerosis; 05016 Huntington disease; 05020 Prion disease; 05022 Pathways of neurodegeneration-multiple diseases; 05208 Chemical carcinogenesis-reactive oxygen species; 05415 Diabetic cardiomyopathy-	COX7A1_SLC66A2	1		1	+		0.153853	0.263607	-0.230628	-1.50774	0.731878		0.0958237	0.191115	-0.333662	-1.78567		NaN	NaN		NaN	P56392	+	0.0054811	0.0437205	0.217843	3.27952	Q80XM9
P56392_Q9DB77	00190 Oxidative phosphorylation; 01100 Metabolic pathways; 04260 Cardiac muscle contraction; 04714 Thermogenesis; 04932 Non-alcoholic fatty liver disease; 05010 Alzheimer disease; 05012 Parkinson disease; 05014 Amyotrophic lateral sclerosis; 05016 Huntington disease; 05020 Prion disease; 05022 Pathways of neurodegeneration-multiple diseases; 05208 Chemical carcinogenesis-reactive oxygen species; 05415 Diabetic cardiomyopathy-00190 Oxidative phosphorylation; 01100 Metabolic pathways; 04260 Cardiac muscle contraction; 04714 Thermogenesis; 04932 Non-alcoholic fatty liver disease; 05010 Alzheimer disease; 05012 Parkinson disease; 05014 Amyotrophic lateral sclerosis; 05016 Huntington disease; 05020 Prion disease; 05022 Pathways of neurodegeneration-multiple diseases; 05208 Chemical carcinogenesis-reactive oxygen species; 05415 Diabetic cardiomyopathy	COX7A1_UQCRC2	1		1	+		0.602729	0.705202	-0.0611252	-0.532501	0.0398698		0.238136	0.358822	-0.164158	-1.23229		0.227861	0.352319	-0.165582	-1.26116	P56392	+	0.0054811	0.0437205	0.217843	3.27952	Q9DB77	+	0.000162387	0.00509377	0.232934	5.09768
P56392_Q9DC69	00190 Oxidative phosphorylation; 01100 Metabolic pathways; 04260 Cardiac muscle contraction; 04714 Thermogenesis; 04932 Non-alcoholic fatty liver disease; 05010 Alzheimer disease; 05012 Parkinson disease; 05014 Amyotrophic lateral sclerosis; 05016 Huntington disease; 05020 Prion disease; 05022 Pathways of neurodegeneration-multiple diseases; 05208 Chemical carcinogenesis-reactive oxygen species; 05415 Diabetic cardiomyopathy-00190 Oxidative phosphorylation; 01100 Metabolic pathways; 04714 Thermogenesis; 04723 Retrograde endocannabinoid signaling; 04932 Non-alcoholic fatty liver disease; 05010 Alzheimer disease; 05012 Parkinson disease; 05014 Amyotrophic lateral sclerosis; 05016 Huntington disease; 05020 Prion disease; 05022 Pathways of neurodegeneration-multiple diseases; 05208 Chemical carcinogenesis-reactive oxygen species; 05415 Diabetic cardiomyopathy	COX7A1_NDUFA9	1		1	+		0.568693	0.676018	-0.0918949	-0.583723	0.136948		0.3085	0.430666	-0.194928	-1.0568		0.452517	0.575213	-0.118248	-0.772756	P56392	+	0.0054811	0.0437205	0.217843	3.27952	Q9DC69	+	0.00226426	0.0247375	0.154831	3.72462
P14873_P56399	-03250 Viral life cycle-HIV-1	MAP1B_USP5	1		1	+	+	0.00480106	0.0459057	-0.47439	-3.3461	0.763528		0.0300103	0.0860684	-0.260694	-2.41472		0.0513618	0.122373	-0.569361	-2.13034	P56399	+	0.0043025	0.0376859	-0.0988865	-3.40121	P14873		0.262459	0.401542	0.223449	1.16763
P08249_P56480	00190 Oxidative phosphorylation; 01100 Metabolic pathways; 04714 Thermogenesis; 05010 Alzheimer disease; 05012 Parkinson disease; 05014 Amyotrophic lateral sclerosis; 05016 Huntington disease; 05020 Prion disease; 05022 Pathways of neurodegeneration-multiple diseases; 05208 Chemical carcinogenesis-reactive oxygen species; 05415 Diabetic cardiomyopathy-00020 Citrate cycle (TCA cycle); 00270 Cysteine and methionine metabolism; 00620 Pyruvate metabolism; 00630 Glyoxylate and dicarboxylate metabolism; 01100 Metabolic pathways; 01200 Carbon metabolism	ATP5F1B_MDH2	6	3	6	+		0.0384667	0.108323	0.28496	2.28445	0.00256868		0.113748	0.21595	0.1987	1.687		0.157758	0.270061	0.166059	1.4925	P56480	+	0.000568031	0.0110352	0.20107	4.43263	P08249	+	0.00314101	0.0308253	0.247379	3.55952	0.376681	0.449156
P08249_P56480	00190 Oxidative phosphorylation; 01100 Metabolic pathways; 04714 Thermogenesis; 05010 Alzheimer disease; 05012 Parkinson disease; 05014 Amyotrophic lateral sclerosis; 05016 Huntington disease; 05020 Prion disease; 05022 Pathways of neurodegeneration-multiple diseases; 05208 Chemical carcinogenesis-reactive oxygen species; 05415 Diabetic cardiomyopathy-00020 Citrate cycle (TCA cycle); 00270 Cysteine and methionine metabolism; 00620 Pyruvate metabolism; 00630 Glyoxylate and dicarboxylate metabolism; 01100 Metabolic pathways; 01200 Carbon metabolism	ATP5F1B_MDH2	6	3	6	+		0.10501	0.202787	-0.153466	-1.73325	0.154442		0.03772	0.100316	-0.239726	-2.2948		0.0295458	0.082765	-0.272367	-2.42285	P56480	+	0.000568031	0.0110352	0.20107	4.43263	P08249	+	0.00314101	0.0308253	0.247379	3.55952	0.376681	0.449156
P56480_P56480	00190 Oxidative phosphorylation; 01100 Metabolic pathways; 04714 Thermogenesis; 05010 Alzheimer disease; 05012 Parkinson disease; 05014 Amyotrophic lateral sclerosis; 05016 Huntington disease; 05020 Prion disease; 05022 Pathways of neurodegeneration-multiple diseases; 05208 Chemical carcinogenesis-reactive oxygen species; 05415 Diabetic cardiomyopathy-00190 Oxidative phosphorylation; 01100 Metabolic pathways; 04714 Thermogenesis; 05010 Alzheimer disease; 05012 Parkinson disease; 05014 Amyotrophic lateral sclerosis; 05016 Huntington disease; 05020 Prion disease; 05022 Pathways of neurodegeneration-multiple diseases; 05208 Chemical carcinogenesis-reactive oxygen species; 05415 Diabetic cardiomyopathy	ATP5F1B_ATP5F1B	8	5	8			0.067295	0.15024	0.345673	1.98337	0.0632525		0.16574	0.278959	0.259414	1.46231		0.121892	0.224784	0.273082	1.64661	P56480	+	0.000568031	0.0110352	0.20107	4.43263	P56480	+	0.000568031	0.0110352	0.20107	4.43263
P56480_P56480	00190 Oxidative phosphorylation; 01100 Metabolic pathways; 04714 Thermogenesis; 05010 Alzheimer disease; 05012 Parkinson disease; 05014 Amyotrophic lateral sclerosis; 05016 Huntington disease; 05020 Prion disease; 05022 Pathways of neurodegeneration-multiple diseases; 05208 Chemical carcinogenesis-reactive oxygen species; 05415 Diabetic cardiomyopathy-00190 Oxidative phosphorylation; 01100 Metabolic pathways; 04714 Thermogenesis; 05010 Alzheimer disease; 05012 Parkinson disease; 05014 Amyotrophic lateral sclerosis; 05016 Huntington disease; 05020 Prion disease; 05022 Pathways of neurodegeneration-multiple diseases; 05208 Chemical carcinogenesis-reactive oxygen species; 05415 Diabetic cardiomyopathy	ATP5F1B_ATP5F1B	8	5	8			0.25419	0.379395	0.200755	1.18907	0.3255		0.5182	0.628529	0.114495	0.662836		0.445664	0.568313	0.128164	0.784773	P56480	+	0.000568031	0.0110352	0.20107	4.43263	P56480	+	0.000568031	0.0110352	0.20107	4.43263
P56480_Q3TPE9	00190 Oxidative phosphorylation; 01100 Metabolic pathways; 04714 Thermogenesis; 05010 Alzheimer disease; 05012 Parkinson disease; 05014 Amyotrophic lateral sclerosis; 05016 Huntington disease; 05020 Prion disease; 05022 Pathways of neurodegeneration-multiple diseases; 05208 Chemical carcinogenesis-reactive oxygen species; 05415 Diabetic cardiomyopathy-	ANKMY2_ATP5F1B	1		1	+		0.129157	0.233447	0.470224	1.61252	0.731178		0.196666	0.314507	0.383963	1.35569		NaN	NaN		NaN	P56480	+	0.000568031	0.0110352	0.20107	4.43263	Q3TPE9
P56480_Q3U8K7	00190 Oxidative phosphorylation; 01100 Metabolic pathways; 04714 Thermogenesis; 05010 Alzheimer disease; 05012 Parkinson disease; 05014 Amyotrophic lateral sclerosis; 05016 Huntington disease; 05020 Prion disease; 05022 Pathways of neurodegeneration-multiple diseases; 05208 Chemical carcinogenesis-reactive oxygen species; 05415 Diabetic cardiomyopathy-00310 Lysine degradation; 01100 Metabolic pathways	ATP5F1B_KMT5B	1		1	+		0.0309209	0.0969787	0.339202	2.39912	0.735615		0.0714757	0.156194	0.252942	1.95013		NaN	NaN		NaN	P56480	+	0.000568031	0.0110352	0.20107	4.43263	Q3U8K7
P56480_Q61081	00190 Oxidative phosphorylation; 01100 Metabolic pathways; 04714 Thermogenesis; 05010 Alzheimer disease; 05012 Parkinson disease; 05014 Amyotrophic lateral sclerosis; 05016 Huntington disease; 05020 Prion disease; 05022 Pathways of neurodegeneration-multiple diseases; 05208 Chemical carcinogenesis-reactive oxygen species; 05415 Diabetic cardiomyopathy-04151 PI3K-Akt signaling pathway	ATP5F1B_CDC37	2		2	+	+	0.00430383	0.0437049	0.577651	3.40106	0.775794	+	0.010013	0.0442109	0.491391	2.97619	+	0.00205382	0.0174346	0.816732	3.77395	P56480	+	0.000568031	0.0110352	0.20107	4.43263	Q61081		0.144402	0.273151	-0.110603	-1.54602	0.449828	0.219387
P56480_Q62231	00190 Oxidative phosphorylation; 01100 Metabolic pathways; 04714 Thermogenesis; 05010 Alzheimer disease; 05012 Parkinson disease; 05014 Amyotrophic lateral sclerosis; 05016 Huntington disease; 05020 Prion disease; 05022 Pathways of neurodegeneration-multiple diseases; 05208 Chemical carcinogenesis-reactive oxygen species; 05415 Diabetic cardiomyopathy-	ATP5F1B_SIX1	2	1	1	+		0.021673	0.0808924	0.329949	2.58323	0.786596		0.0499423	0.122771	0.243689	2.14541		NaN	NaN		NaN	P56480	+	0.000568031	0.0110352	0.20107	4.43263	Q62231
P56480_Q69ZK6	00190 Oxidative phosphorylation; 01100 Metabolic pathways; 04714 Thermogenesis; 05010 Alzheimer disease; 05012 Parkinson disease; 05014 Amyotrophic lateral sclerosis; 05016 Huntington disease; 05020 Prion disease; 05022 Pathways of neurodegeneration-multiple diseases; 05208 Chemical carcinogenesis-reactive oxygen species; 05415 Diabetic cardiomyopathy-	ATP5F1B_JMJD1C	1		1	+		0.0392944	0.109247	-0.379497	-2.2732	0.329276		0.0202309	0.0659803	-0.465758	-2.6186		NaN	NaN		NaN	P56480	+	0.000568031	0.0110352	0.20107	4.43263	Q69ZK6
P56480_Q91V64	00190 Oxidative phosphorylation; 01100 Metabolic pathways; 04714 Thermogenesis; 05010 Alzheimer disease; 05012 Parkinson disease; 05014 Amyotrophic lateral sclerosis; 05016 Huntington disease; 05020 Prion disease; 05022 Pathways of neurodegeneration-multiple diseases; 05208 Chemical carcinogenesis-reactive oxygen species; 05415 Diabetic cardiomyopathy-	ATP5F1B_ISOC1	2		2	+		0.0733188	0.158249	0.345071	1.93604	0.751226		0.122951	0.227565	0.258811	1.64153	+	0.00335873	0.0217052	0.73924	3.52577	P56480	+	0.000568031	0.0110352	0.20107	4.43263	Q91V64	+	0.00189178	0.022547	-0.265692	-3.81557	-0.27256	-0.29109
E9PVG8_P56480	00190 Oxidative phosphorylation; 01100 Metabolic pathways; 04714 Thermogenesis; 05010 Alzheimer disease; 05012 Parkinson disease; 05014 Amyotrophic lateral sclerosis; 05016 Huntington disease; 05020 Prion disease; 05022 Pathways of neurodegeneration-multiple diseases; 05208 Chemical carcinogenesis-reactive oxygen species; 05415 Diabetic cardiomyopathy-	ATP5F1B_FCGBPL1	1	1	1	+	+	0.00219992	0.036419	0.581161	3.73919	0.731622	+	0.00255949	0.0236408	0.4949	3.66272		NaN	NaN		NaN	P56480	+	0.000568031	0.0110352	0.20107	4.43263	E9PVG8
E9Q557_P56480	00190 Oxidative phosphorylation; 01100 Metabolic pathways; 04714 Thermogenesis; 05010 Alzheimer disease; 05012 Parkinson disease; 05014 Amyotrophic lateral sclerosis; 05016 Huntington disease; 05020 Prion disease; 05022 Pathways of neurodegeneration-multiple diseases; 05208 Chemical carcinogenesis-reactive oxygen species; 05415 Diabetic cardiomyopathy-05412 Arrhythmogenic right ventricular cardiomyopathy	ATP5F1B_DSP	1		1	+		0.0174045	0.072046	-0.427086	-2.69564	0.774748	+	0.0106348	0.0454218	-0.513347	-2.94576		0.702122	0.788597	0.133128	0.390392	P56480	+	0.000568031	0.0110352	0.20107	4.43263	E9Q557		0.220003	0.358811	-0.431737	-1.28395	0.324057	0.521304
O35607_P56480	00190 Oxidative phosphorylation; 01100 Metabolic pathways; 04714 Thermogenesis; 05010 Alzheimer disease; 05012 Parkinson disease; 05014 Amyotrophic lateral sclerosis; 05016 Huntington disease; 05020 Prion disease; 05022 Pathways of neurodegeneration-multiple diseases; 05208 Chemical carcinogenesis-reactive oxygen species; 05415 Diabetic cardiomyopathy-04360 Axon guidance; 05206 MicroRNAs in cancer; 05418 Fluid shear stress and atherosclerosis	ATP5F1B_BMPR2	1		1	+		0.0118406	0.0615971	0.281363	2.89144	0.787953		0.0484374	0.120011	0.195102	2.16183		NaN	NaN		NaN	P56480	+	0.000568031	0.0110352	0.20107	4.43263	O35607
O54916_P56480	00190 Oxidative phosphorylation; 01100 Metabolic pathways; 04714 Thermogenesis; 05010 Alzheimer disease; 05012 Parkinson disease; 05014 Amyotrophic lateral sclerosis; 05016 Huntington disease; 05020 Prion disease; 05022 Pathways of neurodegeneration-multiple diseases; 05208 Chemical carcinogenesis-reactive oxygen species; 05415 Diabetic cardiomyopathy-	ATP5F1B_REPS1	1		1	+		0.352434	0.479255	0.130924	0.961873	0.448343		0.760296	0.829284	0.0446634	0.311117		NaN	NaN		NaN	P56480	+	0.000568031	0.0110352	0.20107	4.43263	O54916
P17427_P56480	00190 Oxidative phosphorylation; 01100 Metabolic pathways; 04714 Thermogenesis; 05010 Alzheimer disease; 05012 Parkinson disease; 05014 Amyotrophic lateral sclerosis; 05016 Huntington disease; 05020 Prion disease; 05022 Pathways of neurodegeneration-multiple diseases; 05208 Chemical carcinogenesis-reactive oxygen species; 05415 Diabetic cardiomyopathy-04144 Endocytosis; 04721 Synaptic vesicle cycle; 04961 Endocrine and other factor-regulated calcium reabsorption; 05016 Huntington disease	AP2A2_ATP5F1B	1		1	+		0.220755	0.341441	-0.201851	-1.28174	0.69556		0.101087	0.198358	-0.288111	-1.75512		0.641667	0.739395	-0.0779841	-0.47564	P56480	+	0.000568031	0.0110352	0.20107	4.43263	P17427		0.876426	0.920536	0.00461078	0.158371	0.373289	0.522795
P19091_P56480	00190 Oxidative phosphorylation; 01100 Metabolic pathways; 04714 Thermogenesis; 05010 Alzheimer disease; 05012 Parkinson disease; 05014 Amyotrophic lateral sclerosis; 05016 Huntington disease; 05020 Prion disease; 05022 Pathways of neurodegeneration-multiple diseases; 05208 Chemical carcinogenesis-reactive oxygen species; 05415 Diabetic cardiomyopathy-04114 Oocyte meiosis; 05200 Pathways in cancer; 05207 Chemical carcinogenesis-receptor activation	AR_ATP5F1B	1		1	+		0.031705	0.0981344	0.238197	2.38604	0.752565		0.0646539	0.145244	0.151937	2.00535		NaN	NaN		NaN	P56480	+	0.000568031	0.0110352	0.20107	4.43263	P19091
P25233_P56480	00190 Oxidative phosphorylation; 01100 Metabolic pathways; 04714 Thermogenesis; 05010 Alzheimer disease; 05012 Parkinson disease; 05014 Amyotrophic lateral sclerosis; 05016 Huntington disease; 05020 Prion disease; 05022 Pathways of neurodegeneration-multiple diseases; 05208 Chemical carcinogenesis-reactive oxygen species; 05415 Diabetic cardiomyopathy-	ATP5F1B_NDN	1		1	+		0.245256	0.370375	0.203937	1.21285	0.564687		0.459023	0.574297	0.117677	0.76145		NaN	NaN		NaN	P56480	+	0.000568031	0.0110352	0.20107	4.43263	P25233
P48025_P56480	00190 Oxidative phosphorylation; 01100 Metabolic pathways; 04714 Thermogenesis; 05010 Alzheimer disease; 05012 Parkinson disease; 05014 Amyotrophic lateral sclerosis; 05016 Huntington disease; 05020 Prion disease; 05022 Pathways of neurodegeneration-multiple diseases; 05208 Chemical carcinogenesis-reactive oxygen species; 05415 Diabetic cardiomyopathy-04072 Phospholipase D signaling pathway; 04151 PI3K-Akt signaling pathway; 04611 Platelet activation; 04613 Neutrophil extracellular trap formation; 04664 Fc epsilon RI signaling pathway; 04666 Fc gamma R-mediated phagocytosis; 05169 Epstein-Barr virus infection; 05171 Coronavirus disease-COVID-19; 05203 Viral carcinogenesis	ATP5F1B_SYK	1		1	+		0.0670714	0.149894	0.272852	1.9852	0.233654		0.130855	0.237881	0.186591	1.60479		NaN	NaN		NaN	P56480	+	0.000568031	0.0110352	0.20107	4.43263	P48025
P56480_P56480	00190 Oxidative phosphorylation; 01100 Metabolic pathways; 04714 Thermogenesis; 05010 Alzheimer disease; 05012 Parkinson disease; 05014 Amyotrophic lateral sclerosis; 05016 Huntington disease; 05020 Prion disease; 05022 Pathways of neurodegeneration-multiple diseases; 05208 Chemical carcinogenesis-reactive oxygen species; 05415 Diabetic cardiomyopathy-00190 Oxidative phosphorylation; 01100 Metabolic pathways; 04714 Thermogenesis; 05010 Alzheimer disease; 05012 Parkinson disease; 05014 Amyotrophic lateral sclerosis; 05016 Huntington disease; 05020 Prion disease; 05022 Pathways of neurodegeneration-multiple diseases; 05208 Chemical carcinogenesis-reactive oxygen species; 05415 Diabetic cardiomyopathy	ATP5F1B_ATP5F1B	8	5	8			0.507364	0.624788	0.084605	0.680374	0.00112582		0.988393	0.992777	-0.00165527	-0.0148091		0.911227	0.934666	0.012013	0.113524	P56480	+	0.000568031	0.0110352	0.20107	4.43263	P56480	+	0.000568031	0.0110352	0.20107	4.43263
P56480_Q61081	00190 Oxidative phosphorylation; 01100 Metabolic pathways; 04714 Thermogenesis; 05010 Alzheimer disease; 05012 Parkinson disease; 05014 Amyotrophic lateral sclerosis; 05016 Huntington disease; 05020 Prion disease; 05022 Pathways of neurodegeneration-multiple diseases; 05208 Chemical carcinogenesis-reactive oxygen species; 05415 Diabetic cardiomyopathy-04151 PI3K-Akt signaling pathway	ATP5F1B_CDC37	2		2	+		0.0114939	0.0610775	0.543919	2.90648	0.625286		0.022357	0.0706221	0.457659	2.56724	+	0.00592422	0.0292714	0.783	3.24045	P56480	+	0.000568031	0.0110352	0.20107	4.43263	Q61081		0.144402	0.273151	-0.110603	-1.54602	0.449828	0.219387
P56480_Q61879	00190 Oxidative phosphorylation; 01100 Metabolic pathways; 04714 Thermogenesis; 05010 Alzheimer disease; 05012 Parkinson disease; 05014 Amyotrophic lateral sclerosis; 05016 Huntington disease; 05020 Prion disease; 05022 Pathways of neurodegeneration-multiple diseases; 05208 Chemical carcinogenesis-reactive oxygen species; 05415 Diabetic cardiomyopathy-04270 Vascular smooth muscle contraction; 04530 Tight junction; 04810 Regulation of actin cytoskeleton	ATP5F1B_MYH10	1		1	+		0.527459	0.642315	0.0692405	0.648018	0.473472		0.877337	0.916103	-0.0170199	-0.157194		0.168063	0.282652	0.339104	1.45376	P56480	+	0.000568031	0.0110352	0.20107	4.43263	Q61879		0.393167	0.529674	-0.141386	-0.881046
P56480_Q6PG16	00190 Oxidative phosphorylation; 01100 Metabolic pathways; 04714 Thermogenesis; 05010 Alzheimer disease; 05012 Parkinson disease; 05014 Amyotrophic lateral sclerosis; 05016 Huntington disease; 05020 Prion disease; 05022 Pathways of neurodegeneration-multiple diseases; 05208 Chemical carcinogenesis-reactive oxygen species; 05415 Diabetic cardiomyopathy-	ATP5F1B_HJURP	1		1	+		0.0722774	0.156651	0.185246	1.94396	0.753766		0.292723	0.416667	0.0989852	1.09329		NaN	NaN		NaN	P56480	+	0.000568031	0.0110352	0.20107	4.43263	Q6PG16
P56480_Q8BH15	00190 Oxidative phosphorylation; 01100 Metabolic pathways; 04714 Thermogenesis; 05010 Alzheimer disease; 05012 Parkinson disease; 05014 Amyotrophic lateral sclerosis; 05016 Huntington disease; 05020 Prion disease; 05022 Pathways of neurodegeneration-multiple diseases; 05208 Chemical carcinogenesis-reactive oxygen species; 05415 Diabetic cardiomyopathy-03018 RNA degradation	ATP5F1B_CNOT10	2		2	+		0.867985	0.909489	-0.0172433	-0.169297	0.712906		0.322436	0.445092	-0.103504	-1.02569		NaN	NaN		NaN	P56480	+	0.000568031	0.0110352	0.20107	4.43263	Q8BH15
P56480_Q8BY89	00190 Oxidative phosphorylation; 01100 Metabolic pathways; 04714 Thermogenesis; 05010 Alzheimer disease; 05012 Parkinson disease; 05014 Amyotrophic lateral sclerosis; 05016 Huntington disease; 05020 Prion disease; 05022 Pathways of neurodegeneration-multiple diseases; 05208 Chemical carcinogenesis-reactive oxygen species; 05415 Diabetic cardiomyopathy-05231 Choline metabolism in cancer	ATP5F1B_SLC44A2	1		1	+		0.0930924	0.186611	-0.29102	-1.80212	0.689399		0.0435306	0.111217	-0.37728	-2.21888		0.0907304	0.182673	-0.350204	-1.81669	P56480	+	0.000568031	0.0110352	0.20107	4.43263	Q8BY89		0.00889958	0.0592494	0.187661	3.03565
P56480_Q8CC35	00190 Oxidative phosphorylation; 01100 Metabolic pathways; 04714 Thermogenesis; 05010 Alzheimer disease; 05012 Parkinson disease; 05014 Amyotrophic lateral sclerosis; 05016 Huntington disease; 05020 Prion disease; 05022 Pathways of neurodegeneration-multiple diseases; 05208 Chemical carcinogenesis-reactive oxygen species; 05415 Diabetic cardiomyopathy-04530 Tight junction	ATP5F1B_SYNPO	1		1	+		0.345356	0.472368	-0.133283	-0.97657	0.586922		0.147141	0.256417	-0.219544	-1.53471		0.0306146	0.0848125	-0.384907	-2.40432	P56480	+	0.000568031	0.0110352	0.20107	4.43263	Q8CC35	+	4.32888e-05	0.00221336	0.380102	5.83522
P56480_Q8CJF7	00190 Oxidative phosphorylation; 01100 Metabolic pathways; 04714 Thermogenesis; 05010 Alzheimer disease; 05012 Parkinson disease; 05014 Amyotrophic lateral sclerosis; 05016 Huntington disease; 05020 Prion disease; 05022 Pathways of neurodegeneration-multiple diseases; 05208 Chemical carcinogenesis-reactive oxygen species; 05415 Diabetic cardiomyopathy-03013 Nucleocytoplasmic transport	AHCTF1_ATP5F1B	1		1	+		0.103856	0.201212	-0.24533	-1.7396	0.770179		0.051843	0.125761	-0.331589	-2.12531		NaN	NaN		NaN	P56480	+	0.000568031	0.0110352	0.20107	4.43263	Q8CJF7
P56480_Q91V64	00190 Oxidative phosphorylation; 01100 Metabolic pathways; 04714 Thermogenesis; 05010 Alzheimer disease; 05012 Parkinson disease; 05014 Amyotrophic lateral sclerosis; 05016 Huntington disease; 05020 Prion disease; 05022 Pathways of neurodegeneration-multiple diseases; 05208 Chemical carcinogenesis-reactive oxygen species; 05415 Diabetic cardiomyopathy-	ATP5F1B_ISOC1	2		2	+		0.638914	0.734129	-0.0820683	-0.479606	0.668991		0.295669	0.419364	-0.168328	-1.08637		0.0538625	0.126519	0.312101	2.1047	P56480	+	0.000568031	0.0110352	0.20107	4.43263	Q91V64	+	0.00189178	0.022547	-0.265692	-3.81557	-0.27256	-0.29109
P56480_Q9CWW6	00190 Oxidative phosphorylation; 01100 Metabolic pathways; 04714 Thermogenesis; 05010 Alzheimer disease; 05012 Parkinson disease; 05014 Amyotrophic lateral sclerosis; 05016 Huntington disease; 05020 Prion disease; 05022 Pathways of neurodegeneration-multiple diseases; 05208 Chemical carcinogenesis-reactive oxygen species; 05415 Diabetic cardiomyopathy-	ATP5F1B_PIN4	1		1	+		0.195463	0.31109	0.246369	1.35957	0.79798		0.32565	0.448624	0.160109	1.01865		0.160533	0.273568	-0.228727	-1.48186	P56480	+	0.000568031	0.0110352	0.20107	4.43263	Q9CWW6	+	0.000324508	0.00809372	0.603575	4.72653	0.23166	0.262524
P56480_Q9DBR4	00190 Oxidative phosphorylation; 01100 Metabolic pathways; 04714 Thermogenesis; 05010 Alzheimer disease; 05012 Parkinson disease; 05014 Amyotrophic lateral sclerosis; 05016 Huntington disease; 05020 Prion disease; 05022 Pathways of neurodegeneration-multiple diseases; 05208 Chemical carcinogenesis-reactive oxygen species; 05415 Diabetic cardiomyopathy-	APBB2_ATP5F1B	1		1	+		0.535872	0.648966	-0.103646	-0.63468	0.752038		0.284938	0.408207	-0.189906	-1.11183		NaN	NaN		NaN	P56480	+	0.000568031	0.0110352	0.20107	4.43263	Q9DBR4
P56480_Q9QXS1	00190 Oxidative phosphorylation; 01100 Metabolic pathways; 04714 Thermogenesis; 05010 Alzheimer disease; 05012 Parkinson disease; 05014 Amyotrophic lateral sclerosis; 05016 Huntington disease; 05020 Prion disease; 05022 Pathways of neurodegeneration-multiple diseases; 05208 Chemical carcinogenesis-reactive oxygen species; 05415 Diabetic cardiomyopathy-	ATP5F1B_PLEC	2	1	1	+		0.336795	0.463783	0.0957226	0.994634	0.797125		0.921241	0.94767	0.00946245	0.100668		0.342924	0.471442	0.121843	0.981669	P56480	+	0.000568031	0.0110352	0.20107	4.43263	Q9QXS1		0.11574	0.239199	0.102357	1.67689
P56480_Q8BL65	00190 Oxidative phosphorylation; 01100 Metabolic pathways; 04714 Thermogenesis; 05010 Alzheimer disease; 05012 Parkinson disease; 05014 Amyotrophic lateral sclerosis; 05016 Huntington disease; 05020 Prion disease; 05022 Pathways of neurodegeneration-multiple diseases; 05208 Chemical carcinogenesis-reactive oxygen species; 05415 Diabetic cardiomyopathy-04360 Axon guidance	ABLIM2_ATP5F1B	1		1	+		0.478617	0.598156	0.108241	0.727994	0.699919		0.866396	0.90829	0.0219806	0.171355		0.436841	0.559801	0.132882	0.800418	P56480	+	0.000568031	0.0110352	0.20107	4.43263	Q8BL65		0.0686972	0.177938	0.103837	1.97202
P56480_P56480	00190 Oxidative phosphorylation; 01100 Metabolic pathways; 04714 Thermogenesis; 05010 Alzheimer disease; 05012 Parkinson disease; 05014 Amyotrophic lateral sclerosis; 05016 Huntington disease; 05020 Prion disease; 05022 Pathways of neurodegeneration-multiple diseases; 05208 Chemical carcinogenesis-reactive oxygen species; 05415 Diabetic cardiomyopathy-00190 Oxidative phosphorylation; 01100 Metabolic pathways; 04714 Thermogenesis; 05010 Alzheimer disease; 05012 Parkinson disease; 05014 Amyotrophic lateral sclerosis; 05016 Huntington disease; 05020 Prion disease; 05022 Pathways of neurodegeneration-multiple diseases; 05208 Chemical carcinogenesis-reactive oxygen species; 05415 Diabetic cardiomyopathy	ATP5F1B_ATP5F1B	8	5	8			0.364763	0.490374	0.144879	0.936757	0.0543078		0.728882	0.804449	0.0586184	0.353634		0.66798	0.761048	0.0722867	0.438125	P56480	+	0.000568031	0.0110352	0.20107	4.43263	P56480	+	0.000568031	0.0110352	0.20107	4.43263
P56480_P56480	00190 Oxidative phosphorylation; 01100 Metabolic pathways; 04714 Thermogenesis; 05010 Alzheimer disease; 05012 Parkinson disease; 05014 Amyotrophic lateral sclerosis; 05016 Huntington disease; 05020 Prion disease; 05022 Pathways of neurodegeneration-multiple diseases; 05208 Chemical carcinogenesis-reactive oxygen species; 05415 Diabetic cardiomyopathy-00190 Oxidative phosphorylation; 01100 Metabolic pathways; 04714 Thermogenesis; 05010 Alzheimer disease; 05012 Parkinson disease; 05014 Amyotrophic lateral sclerosis; 05016 Huntington disease; 05020 Prion disease; 05022 Pathways of neurodegeneration-multiple diseases; 05208 Chemical carcinogenesis-reactive oxygen species; 05415 Diabetic cardiomyopathy	ATP5F1B_ATP5F1B	8	5	8			0.161754	0.273214	0.224171	1.47723	0.00721781		0.412855	0.532823	0.137911	0.844008		0.345732	0.474341	0.151579	0.975783	P56480	+	0.000568031	0.0110352	0.20107	4.43263	P56480	+	0.000568031	0.0110352	0.20107	4.43263
P56480_Q03265	00190 Oxidative phosphorylation; 01100 Metabolic pathways; 04714 Thermogenesis; 05010 Alzheimer disease; 05012 Parkinson disease; 05014 Amyotrophic lateral sclerosis; 05016 Huntington disease; 05020 Prion disease; 05022 Pathways of neurodegeneration-multiple diseases; 05208 Chemical carcinogenesis-reactive oxygen species; 05415 Diabetic cardiomyopathy-00190 Oxidative phosphorylation; 01100 Metabolic pathways; 04714 Thermogenesis; 05010 Alzheimer disease; 05012 Parkinson disease; 05014 Amyotrophic lateral sclerosis; 05016 Huntington disease; 05020 Prion disease; 05022 Pathways of neurodegeneration-multiple diseases; 05208 Chemical carcinogenesis-reactive oxygen species; 05415 Diabetic cardiomyopathy	ATP5F1A_ATP5F1B	13	8	10	+		0.0157574	0.0690347	-0.39403	-2.74635	0.195024	+	0.00872958	0.0409427	-0.48029	-3.04537	+	0.0131557	0.0477421	-0.491576	-2.83808	P56480	+	0.000568031	0.0110352	0.20107	4.43263	Q03265	+	0.000900697	0.0144366	0.226024	4.19417	0.648979	0.841827
P56480_Q8BH15	00190 Oxidative phosphorylation; 01100 Metabolic pathways; 04714 Thermogenesis; 05010 Alzheimer disease; 05012 Parkinson disease; 05014 Amyotrophic lateral sclerosis; 05016 Huntington disease; 05020 Prion disease; 05022 Pathways of neurodegeneration-multiple diseases; 05208 Chemical carcinogenesis-reactive oxygen species; 05415 Diabetic cardiomyopathy-03018 RNA degradation	ATP5F1B_CNOT10	2		2	+		0.220792	0.341441	-0.226591	-1.28163	0.78413		0.104646	0.202756	-0.312852	-1.73524		NaN	NaN		NaN	P56480	+	0.000568031	0.0110352	0.20107	4.43263	Q8BH15
P56480_Q9DCX2	00190 Oxidative phosphorylation; 01100 Metabolic pathways; 04714 Thermogenesis; 05010 Alzheimer disease; 05012 Parkinson disease; 05014 Amyotrophic lateral sclerosis; 05016 Huntington disease; 05020 Prion disease; 05022 Pathways of neurodegeneration-multiple diseases; 05208 Chemical carcinogenesis-reactive oxygen species; 05415 Diabetic cardiomyopathy-00190 Oxidative phosphorylation; 01100 Metabolic pathways; 04714 Thermogenesis; 05010 Alzheimer disease; 05012 Parkinson disease; 05014 Amyotrophic lateral sclerosis; 05016 Huntington disease; 05020 Prion disease; 05022 Pathways of neurodegeneration-multiple diseases; 05208 Chemical carcinogenesis-reactive oxygen species; 05415 Diabetic cardiomyopathy	ATP5F1B_ATP5PD	4	2	4	+		0.124425	0.227469	-0.22923	-1.63453	0.59959		0.0691824	0.152643	-0.31549	-1.96814		0.0311385	0.0857732	-0.405448	-2.39546	P56480	+	0.000568031	0.0110352	0.20107	4.43263	Q9DCX2	+	0.000167735	0.00519775	0.304696	5.0801	0.696931	0.83839
P56480_P56480	00190 Oxidative phosphorylation; 01100 Metabolic pathways; 04714 Thermogenesis; 05010 Alzheimer disease; 05012 Parkinson disease; 05014 Amyotrophic lateral sclerosis; 05016 Huntington disease; 05020 Prion disease; 05022 Pathways of neurodegeneration-multiple diseases; 05208 Chemical carcinogenesis-reactive oxygen species; 05415 Diabetic cardiomyopathy-00190 Oxidative phosphorylation; 01100 Metabolic pathways; 04714 Thermogenesis; 05010 Alzheimer disease; 05012 Parkinson disease; 05014 Amyotrophic lateral sclerosis; 05016 Huntington disease; 05020 Prion disease; 05022 Pathways of neurodegeneration-multiple diseases; 05208 Chemical carcinogenesis-reactive oxygen species; 05415 Diabetic cardiomyopathy	ATP5F1B_ATP5F1B	8	5	8			0.338274	0.465126	0.168872	0.991491	0.725182		0.631086	0.723573	0.0826121	0.490925		0.556018	0.666533	0.0962804	0.603207	P56480	+	0.000568031	0.0110352	0.20107	4.43263	P56480	+	0.000568031	0.0110352	0.20107	4.43263
P56480_P97450	00190 Oxidative phosphorylation; 01100 Metabolic pathways; 04714 Thermogenesis; 05010 Alzheimer disease; 05012 Parkinson disease; 05014 Amyotrophic lateral sclerosis; 05016 Huntington disease; 05020 Prion disease; 05022 Pathways of neurodegeneration-multiple diseases; 05208 Chemical carcinogenesis-reactive oxygen species; 05415 Diabetic cardiomyopathy-00190 Oxidative phosphorylation; 01100 Metabolic pathways; 04714 Thermogenesis; 05010 Alzheimer disease; 05012 Parkinson disease; 05014 Amyotrophic lateral sclerosis; 05016 Huntington disease; 05020 Prion disease; 05022 Pathways of neurodegeneration-multiple diseases; 05208 Chemical carcinogenesis-reactive oxygen species; 05415 Diabetic cardiomyopathy	ATP5F1B_ATP5PF	5	1	5	+		0.023278	0.0838602	0.532312	2.54643	0.141759		0.0406589	0.105417	0.446052	2.25513		0.0816344	0.169598	0.280842	1.87618	P56480	+	0.000568031	0.0110352	0.20107	4.43263	P97450	+	0.0043118	0.0376859	0.379948	3.40013	0.452988	0.7443
P56480_P56480	00190 Oxidative phosphorylation; 01100 Metabolic pathways; 04714 Thermogenesis; 05010 Alzheimer disease; 05012 Parkinson disease; 05014 Amyotrophic lateral sclerosis; 05016 Huntington disease; 05020 Prion disease; 05022 Pathways of neurodegeneration-multiple diseases; 05208 Chemical carcinogenesis-reactive oxygen species; 05415 Diabetic cardiomyopathy-00190 Oxidative phosphorylation; 01100 Metabolic pathways; 04714 Thermogenesis; 05010 Alzheimer disease; 05012 Parkinson disease; 05014 Amyotrophic lateral sclerosis; 05016 Huntington disease; 05020 Prion disease; 05022 Pathways of neurodegeneration-multiple diseases; 05208 Chemical carcinogenesis-reactive oxygen species; 05415 Diabetic cardiomyopathy	ATP5F1B_ATP5F1B	8	5	8			0.832062	0.885329	-0.050972	-0.216053	0.000575653		0.546697	0.654768	-0.137232	-0.617689		0.593067	0.698714	-0.123564	-0.546887	P56480	+	0.000568031	0.0110352	0.20107	4.43263	P56480	+	0.000568031	0.0110352	0.20107	4.43263
P56480_P97450	00190 Oxidative phosphorylation; 01100 Metabolic pathways; 04714 Thermogenesis; 05010 Alzheimer disease; 05012 Parkinson disease; 05014 Amyotrophic lateral sclerosis; 05016 Huntington disease; 05020 Prion disease; 05022 Pathways of neurodegeneration-multiple diseases; 05208 Chemical carcinogenesis-reactive oxygen species; 05415 Diabetic cardiomyopathy-00190 Oxidative phosphorylation; 01100 Metabolic pathways; 04714 Thermogenesis; 05010 Alzheimer disease; 05012 Parkinson disease; 05014 Amyotrophic lateral sclerosis; 05016 Huntington disease; 05020 Prion disease; 05022 Pathways of neurodegeneration-multiple diseases; 05208 Chemical carcinogenesis-reactive oxygen species; 05415 Diabetic cardiomyopathy	ATP5F1B_ATP5PF	5	1	5	+		0.365139	0.490563	0.111244	0.936001	0.206823		0.827787	0.879355	0.0249833	0.22165		0.25097	0.378325	-0.140227	-1.19756	P56480	+	0.000568031	0.0110352	0.20107	4.43263	P97450	+	0.0043118	0.0376859	0.379948	3.40013	0.452988	0.7443
P56480_Q9Z1S5	00190 Oxidative phosphorylation; 01100 Metabolic pathways; 04714 Thermogenesis; 05010 Alzheimer disease; 05012 Parkinson disease; 05014 Amyotrophic lateral sclerosis; 05016 Huntington disease; 05020 Prion disease; 05022 Pathways of neurodegeneration-multiple diseases; 05208 Chemical carcinogenesis-reactive oxygen species; 05415 Diabetic cardiomyopathy-	ATP5F1B_SEPTIN3	1	1	1	+		0.0876253	0.178531	-0.304273	-1.83637	0.756753		0.0304395	0.0868946	-0.390533	-2.40731		NaN	NaN		NaN	P56480	+	0.000568031	0.0110352	0.20107	4.43263	Q9Z1S5
P56480_Q03265	00190 Oxidative phosphorylation; 01100 Metabolic pathways; 04714 Thermogenesis; 05010 Alzheimer disease; 05012 Parkinson disease; 05014 Amyotrophic lateral sclerosis; 05016 Huntington disease; 05020 Prion disease; 05022 Pathways of neurodegeneration-multiple diseases; 05208 Chemical carcinogenesis-reactive oxygen species; 05415 Diabetic cardiomyopathy-00190 Oxidative phosphorylation; 01100 Metabolic pathways; 04714 Thermogenesis; 05010 Alzheimer disease; 05012 Parkinson disease; 05014 Amyotrophic lateral sclerosis; 05016 Huntington disease; 05020 Prion disease; 05022 Pathways of neurodegeneration-multiple diseases; 05208 Chemical carcinogenesis-reactive oxygen species; 05415 Diabetic cardiomyopathy	ATP5F1A_ATP5F1B	13	8	10	+		0.0709044	0.154885	0.218756	1.95457	0.793277		0.219926	0.340436	0.132496	1.28418		0.142594	0.252256	0.12121	1.55358	P56480	+	0.000568031	0.0110352	0.20107	4.43263	Q03265	+	0.000900697	0.0144366	0.226024	4.19417	0.648979	0.841827
P56480_P56480	00190 Oxidative phosphorylation; 01100 Metabolic pathways; 04714 Thermogenesis; 05010 Alzheimer disease; 05012 Parkinson disease; 05014 Amyotrophic lateral sclerosis; 05016 Huntington disease; 05020 Prion disease; 05022 Pathways of neurodegeneration-multiple diseases; 05208 Chemical carcinogenesis-reactive oxygen species; 05415 Diabetic cardiomyopathy-00190 Oxidative phosphorylation; 01100 Metabolic pathways; 04714 Thermogenesis; 05010 Alzheimer disease; 05012 Parkinson disease; 05014 Amyotrophic lateral sclerosis; 05016 Huntington disease; 05020 Prion disease; 05022 Pathways of neurodegeneration-multiple diseases; 05208 Chemical carcinogenesis-reactive oxygen species; 05415 Diabetic cardiomyopathy	ATP5F1B_ATP5F1B	8	5	8			0.554769	0.664973	-0.0610113	-0.605139	0.324803		0.159264	0.271947	-0.147271	-1.4867		0.181157	0.298654	-0.133603	-1.40728	P56480	+	0.000568031	0.0110352	0.20107	4.43263	P56480	+	0.000568031	0.0110352	0.20107	4.43263
P56480_Q03265	00190 Oxidative phosphorylation; 01100 Metabolic pathways; 04714 Thermogenesis; 05010 Alzheimer disease; 05012 Parkinson disease; 05014 Amyotrophic lateral sclerosis; 05016 Huntington disease; 05020 Prion disease; 05022 Pathways of neurodegeneration-multiple diseases; 05208 Chemical carcinogenesis-reactive oxygen species; 05415 Diabetic cardiomyopathy-00190 Oxidative phosphorylation; 01100 Metabolic pathways; 04714 Thermogenesis; 05010 Alzheimer disease; 05012 Parkinson disease; 05014 Amyotrophic lateral sclerosis; 05016 Huntington disease; 05020 Prion disease; 05022 Pathways of neurodegeneration-multiple diseases; 05208 Chemical carcinogenesis-reactive oxygen species; 05415 Diabetic cardiomyopathy	ATP5F1A_ATP5F1B	13	8	10	+		0.248406	0.373452	-0.111091	-1.20439	0.724326		0.0399193	0.104144	-0.197352	-2.26485		0.0525547	0.124357	-0.208637	-2.11797	P56480	+	0.000568031	0.0110352	0.20107	4.43263	Q03265	+	0.000900697	0.0144366	0.226024	4.19417	0.648979	0.841827
P56480_P97450	00190 Oxidative phosphorylation; 01100 Metabolic pathways; 04714 Thermogenesis; 05010 Alzheimer disease; 05012 Parkinson disease; 05014 Amyotrophic lateral sclerosis; 05016 Huntington disease; 05020 Prion disease; 05022 Pathways of neurodegeneration-multiple diseases; 05208 Chemical carcinogenesis-reactive oxygen species; 05415 Diabetic cardiomyopathy-00190 Oxidative phosphorylation; 01100 Metabolic pathways; 04714 Thermogenesis; 05010 Alzheimer disease; 05012 Parkinson disease; 05014 Amyotrophic lateral sclerosis; 05016 Huntington disease; 05020 Prion disease; 05022 Pathways of neurodegeneration-multiple diseases; 05208 Chemical carcinogenesis-reactive oxygen species; 05415 Diabetic cardiomyopathy	ATP5F1B_ATP5PF	5	1	5	+		0.118202	0.219408	-0.290453	-1.66461	0.0451881		0.0587802	0.136048	-0.376713	-2.05735		0.0170834	0.0567409	-0.541923	-2.70515	P56480	+	0.000568031	0.0110352	0.20107	4.43263	P97450	+	0.0043118	0.0376859	0.379948	3.40013	0.452988	0.7443
F8VPZ3_P56546	05200 Pathways in cancer; 05220 Chronic myeloid leukemia-	CTBP2_USP32	1		1	+		0.227222	0.349156	0.362505	1.26299	0.696501		0.133645	0.241319	0.658931	1.59227		NaN	NaN		NaN	P56546		0.279815	0.418332	-0.181617	-1.12425	F8VPZ3
P56695_P56695	04141 Protein processing in endoplasmic reticulum-04141 Protein processing in endoplasmic reticulum	WFS1_WFS1	5	5	1			0.139835	0.24633	-0.111696	-1.56528	0.00203438		0.976845	0.985079	-0.00214154	-0.0295474		0.885297	0.919196	0.0115266	0.146911	P56695		0.909193	0.939969	0.0052551	0.116138	P56695		0.909193	0.939969	0.0052551	0.116138
P57725_Q8BVV7		CEP95_SAMSN1	1		1	+		0.774268	0.841249	0.0517576	0.292402	0.491228		NaN	NaN		NaN		NaN	NaN		NaN	P57725						Q8BVV7
P57776_P57776		EEF1D_EEF1D	5	5	1			0.451825	0.572742	-0.0992454	-0.773964	0.011386		0.971777	0.981412	0.00412726	0.036018		0.873261	0.910891	0.0177954	0.162466	P57776		0.81663	0.875903	0.0114373	0.236289	P57776		0.81663	0.875903	0.0114373	0.236289
A0A571BF58_P57776		EEF1D_NEB	1		1	+	+	0.00126608	0.0320294	-0.553791	-4.01975	0.729435	+	0.00860723	0.040647	-0.450418	-3.05249		0.0150861	0.0522579	-0.453822	-2.76852	P57776		0.81663	0.875903	0.0114373	0.236289	A0A571BF58		0.719379	0.804775	0.0285094	0.366627
P57780_Q64133	04510 Focal adhesion; 04520 Adherens junction; 04530 Tight junction; 04670 Leukocyte transendothelial migration; 04810 Regulation of actin cytoskeleton; 05146 Amoebiasis; 05203 Viral carcinogenesis; 05322 Systemic lupus erythematosus-00260 Glycine serine and threonine metabolism; 00330 Arginine and proline metabolism; 00380 Tryptophan metabolism; 01100 Metabolic pathways; 04728 Dopaminergic synapse; 05012 Parkinson disease; 05034 Alcoholism	ACTN4_MAOA	1		1	+		0.2032	0.320524	0.102913	1.33494	0.39181		0.120604	0.224386	0.123615	1.65284	+	0.00885719	0.0369029	0.200768	3.03806	P57780		0.103904	0.223688	0.0941077	1.73934	Q64133		0.623914	0.731836	0.030623	0.501352	-0.17438	-0.10251
P07724_P57780	04510 Focal adhesion; 04520 Adherens junction; 04530 Tight junction; 04670 Leukocyte transendothelial migration; 04810 Regulation of actin cytoskeleton; 05146 Amoebiasis; 05203 Viral carcinogenesis; 05322 Systemic lupus erythematosus-04918 Thyroid hormone synthesis	ACTN4_ALB	1		1	+	+	0.00422158	0.0434759	-0.533655	-3.41076	0.762792	+	0.00897286	0.0416431	-0.512953	-3.03152	+	0.00540001	0.0278937	-0.568645	-3.28702	P57780		0.103904	0.223688	0.0941077	1.73934	P07724		0.2588	0.397875	0.163467	1.17705	0.021231	0.0487
P57784_Q99LG0	03040 Spliceosome-	SNRPA1_USP16	1		1	+		0.817078	0.873278	0.0455737	0.235701	0.675347		0.665006	0.750659	-0.111786	-0.442331		NaN	NaN		NaN	P57784		0.114089	0.236881	0.272169	1.68526	Q99LG0
P18762_P57784	03040 Spliceosome-04020 Calcium signaling pathway; 04022 cGMP-PKG signaling pathway; 04261 Adrenergic signaling in cardiomyocytes; 04970 Salivary secretion; 05207 Chemical carcinogenesis-receptor activation	ADRB2_SNRPA1	1		1	+		0.660642	0.752706	-0.0621551	-0.448519	0.78663		0.228853	0.349446	-0.219515	-1.25833		NaN	NaN		NaN	P57784		0.114089	0.236881	0.272169	1.68526	P18762
P58252_P58252	04152 AMPK signaling pathway; 04921 Oxytocin signaling pathway-04152 AMPK signaling pathway; 04921 Oxytocin signaling pathway	EEF2_EEF2	12	12	5			0.0647147	0.146994	-0.259447	-2.00484	0.00736883		0.14486	0.253791	-0.179888	-1.54411		0.195903	0.316574	-0.16622	-1.35814	P58252		0.411111	0.545552	0.0352502	0.84724	P58252		0.411111	0.545552	0.0352502	0.84724
P58252_P58252	04152 AMPK signaling pathway; 04921 Oxytocin signaling pathway-04152 AMPK signaling pathway; 04921 Oxytocin signaling pathway	EEF2_EEF2	12	12	5			0.0526772	0.130323	0.17021	2.11671	0.000743655		0.0216311	0.0690236	0.24977	2.58422	+	0.0121954	0.0454245	0.263438	2.87649	P58252		0.411111	0.545552	0.0352502	0.84724	P58252		0.411111	0.545552	0.0352502	0.84724
P58252_P58252	04152 AMPK signaling pathway; 04921 Oxytocin signaling pathway-04152 AMPK signaling pathway; 04921 Oxytocin signaling pathway	EEF2_EEF2	12	12	5			0.0235378	0.084337	-0.485297	-2.5407	0.0237784		0.0339894	0.0938725	-0.405737	-2.3496		0.0437442	0.109385	-0.392069	-2.21627	P58252		0.411111	0.545552	0.0352502	0.84724	P58252		0.411111	0.545552	0.0352502	0.84724
P58252_P58252	04152 AMPK signaling pathway; 04921 Oxytocin signaling pathway-04152 AMPK signaling pathway; 04921 Oxytocin signaling pathway	EEF2_EEF2	12	12	5			0.0166485	0.070807	-0.272918	-2.71831	0.140576		0.0550318	0.130391	-0.193359	-2.09309		0.0780001	0.164314	-0.179691	-1.90163	P58252		0.411111	0.545552	0.0352502	0.84724	P58252		0.411111	0.545552	0.0352502	0.84724
P58252_P58252	04152 AMPK signaling pathway; 04921 Oxytocin signaling pathway-04152 AMPK signaling pathway; 04921 Oxytocin signaling pathway	EEF2_EEF2	12	12	5			0.0102811	0.0586921	0.267616	2.96285	1.53e-07	+	0.00343613	0.0266554	0.347175	3.5143	+	0.00189667	0.0169416	0.360844	3.81426	P58252		0.411111	0.545552	0.0352502	0.84724	P58252		0.411111	0.545552	0.0352502	0.84724
P58281_P58281	05017 Spinocerebellar ataxia-05017 Spinocerebellar ataxia	OPA1_OPA1	6	5	2			0.031081	0.097115	-0.345798	-2.39642	0.00596443		0.0287073	0.0834748	-0.358024	-2.43784		0.0458077	0.112797	-0.344356	-2.19169	P58281	+	0.00278043	0.028207	0.127036	3.62096	P58281	+	0.00278043	0.028207	0.127036	3.62096
P58281_P58281	05017 Spinocerebellar ataxia-05017 Spinocerebellar ataxia	OPA1_OPA1	6	5	2			0.400745	0.525512	-0.150982	-0.866648	0.000300495		0.3781	0.499253	-0.163208	-0.910243		0.433482	0.556654	-0.14954	-0.806427	P58281	+	0.00278043	0.028207	0.127036	3.62096	P58281	+	0.00278043	0.028207	0.127036	3.62096
E9PVZ8_P58321		GOLGB1_UCHL4	1		1	+		0.222872	0.343931	-0.124229	-1.27556	0.713413		0.408833	0.528991	0.135314	0.851478		0.324728	0.453894	-0.117081	-1.02067	P58321		0.0641072	0.170897	-0.144734	-2.01	E9PVZ8		0.315718	0.453828	0.12133	1.04056
E9Q555_P58404		RNF213_STRN4	1		1	+		0.0104471	0.059179	-0.414821	-2.95475	0.669127		0.034411	0.094759	-0.400293	-2.34313		NaN	NaN		NaN	P58404		0.155267	0.28526	0.100281	1.50218	E9Q555
A2ASS6_P58771	04260 Cardiac muscle contraction; 04261 Adrenergic signaling in cardiomyocytes; 05206 MicroRNAs in cancer; 05410 Hypertrophic cardiomyopathy; 05414 Dilated cardiomyopathy-	TPM1_TTN	12	1	12	+		0.0135845	0.0648242	0.318192	2.8218	0.374379		0.105643	0.20433	0.186827	1.72978	+	0.000814159	0.0125731	0.440666	4.24618	P58771		0.0260883	0.104696	0.246176	2.48751	A2ASS6		0.94015	0.961397	0.00600457	0.0764414
P13412_P58771	04260 Cardiac muscle contraction; 04261 Adrenergic signaling in cardiomyocytes; 05206 MicroRNAs in cancer; 05410 Hypertrophic cardiomyopathy; 05414 Dilated cardiomyopathy-	TNNI2_TPM1	16	5	13	+		0.0779768	0.164716	0.226567	1.9018	0.399607		0.499375	0.611167	0.0952006	0.693444		0.491216	0.611001	0.0926769	0.706919	P58771		0.0260883	0.104696	0.246176	2.48751	P13412		0.0104898	0.0656113	0.262367	2.95269
P58771_P58771	04260 Cardiac muscle contraction; 04261 Adrenergic signaling in cardiomyocytes; 05206 MicroRNAs in cancer; 05410 Hypertrophic cardiomyopathy; 05414 Dilated cardiomyopathy-04260 Cardiac muscle contraction; 04261 Adrenergic signaling in cardiomyocytes; 05206 MicroRNAs in cancer; 05410 Hypertrophic cardiomyopathy; 05414 Dilated cardiomyopathy	TPM1_TPM1	5	3	5			0.299061	0.425543	-0.234575	-1.07846	3.35e-07		0.173922	0.289335	-0.365941	-1.4326		0.201362	0.323238	-0.352273	-1.34072	P58771		0.0260883	0.104696	0.246176	2.48751	P58771		0.0260883	0.104696	0.246176	2.48751
P13412_P58771	04260 Cardiac muscle contraction; 04261 Adrenergic signaling in cardiomyocytes; 05206 MicroRNAs in cancer; 05410 Hypertrophic cardiomyopathy; 05414 Dilated cardiomyopathy-	TNNI2_TPM1	16	5	13	+		0.0348568	0.102512	0.439927	2.33637	0.437531		0.125009	0.229859	0.308561	1.63177		0.0968202	0.191242	0.306037	1.77977	P58771		0.0260883	0.104696	0.246176	2.48751	P13412		0.0104898	0.0656113	0.262367	2.95269
P13412_P58771	04260 Cardiac muscle contraction; 04261 Adrenergic signaling in cardiomyocytes; 05206 MicroRNAs in cancer; 05410 Hypertrophic cardiomyopathy; 05414 Dilated cardiomyopathy-	TNNI2_TPM1	16	5	13	+		0.566483	0.674231	-0.0947503	-0.587103	0.7102		0.262946	0.385419	-0.226116	-1.16638		0.269566	0.398645	-0.22864	-1.14961	P58771		0.0260883	0.104696	0.246176	2.48751	P13412		0.0104898	0.0656113	0.262367	2.95269
P13412_P58771	04260 Cardiac muscle contraction; 04261 Adrenergic signaling in cardiomyocytes; 05206 MicroRNAs in cancer; 05410 Hypertrophic cardiomyopathy; 05414 Dilated cardiomyopathy-	TNNI2_TPM1	16	5	13	+		0.417352	0.539967	0.0680851	0.835712	0.0287544		0.5819	0.683357	-0.0632806	-0.563663		0.530584	0.647028	-0.0658043	-0.643049	P58771		0.0260883	0.104696	0.246176	2.48751	P13412		0.0104898	0.0656113	0.262367	2.95269
P58771_Q7TQE6	04260 Cardiac muscle contraction; 04261 Adrenergic signaling in cardiomyocytes; 05206 MicroRNAs in cancer; 05410 Hypertrophic cardiomyopathy; 05414 Dilated cardiomyopathy-	MACO1_TPM1	1		1	+		0.427436	0.549099	-0.113825	-0.817321	0.765891		0.123225	0.227802	-0.245191	-1.64023		NaN	NaN		NaN	P58771		0.0260883	0.104696	0.246176	2.48751	Q7TQE6
P58771_Q8BRM2	04260 Cardiac muscle contraction; 04261 Adrenergic signaling in cardiomyocytes; 05206 MicroRNAs in cancer; 05410 Hypertrophic cardiomyopathy; 05414 Dilated cardiomyopathy-	GORAB_TPM1	1		1	+		0.118232	0.219415	-0.300291	-1.66446	0.31499	+	0.0102809	0.0445586	-0.431657	-2.96285		NaN	NaN		NaN	P58771		0.0260883	0.104696	0.246176	2.48751	Q8BRM2
P58771_P58771	04260 Cardiac muscle contraction; 04261 Adrenergic signaling in cardiomyocytes; 05206 MicroRNAs in cancer; 05410 Hypertrophic cardiomyopathy; 05414 Dilated cardiomyopathy-04260 Cardiac muscle contraction; 04261 Adrenergic signaling in cardiomyocytes; 05206 MicroRNAs in cancer; 05410 Hypertrophic cardiomyopathy; 05414 Dilated cardiomyopathy	TPM1_TPM1	5	3	5			0.0327594	0.0997462	-0.369216	-2.36892	0.088533	+	0.00897054	0.0416431	-0.500582	-3.03165	+	0.0130675	0.0474983	-0.486914	-2.84149	P58771		0.0260883	0.104696	0.246176	2.48751	P58771		0.0260883	0.104696	0.246176	2.48751
P58771_P58774	04260 Cardiac muscle contraction; 04261 Adrenergic signaling in cardiomyocytes; 05206 MicroRNAs in cancer; 05410 Hypertrophic cardiomyopathy; 05414 Dilated cardiomyopathy-04260 Cardiac muscle contraction; 04261 Adrenergic signaling in cardiomyocytes; 05410 Hypertrophic cardiomyopathy; 05414 Dilated cardiomyopathy	TPM1_TPM2	13	9	12	+		0.960771	0.976446	0.00405061	0.0500741	0.127045		0.303864	0.426802	-0.127315	-1.06737		0.320045	0.450308	-0.1238	-1.03095	P58771		0.0260883	0.104696	0.246176	2.48751	P58774		0.0134386	0.0745245	0.256328	2.82728	0.982915	0.983294
P58771_Q8BFZ3	04260 Cardiac muscle contraction; 04261 Adrenergic signaling in cardiomyocytes; 05206 MicroRNAs in cancer; 05410 Hypertrophic cardiomyopathy; 05414 Dilated cardiomyopathy-	ACTBL2_TPM1	9	8	8	+		0.995083	0.998208	-0.00104439	-0.00627302	0.492314		0.439726	0.557429	-0.13241	-0.795281		0.519213	0.63704	0.115971	0.661207	P58771		0.0260883	0.104696	0.246176	2.48751	Q8BFZ3		0.926951	0.95228	0.0114626	0.093347	0.721423	0.409275
A2ASS6_P58771	04260 Cardiac muscle contraction; 04261 Adrenergic signaling in cardiomyocytes; 05206 MicroRNAs in cancer; 05410 Hypertrophic cardiomyopathy; 05414 Dilated cardiomyopathy-	TPM1_TTN	12	1	12	+		0.0123837	0.0625722	0.197454	2.86873	0.231993		0.463771	0.578812	0.0660882	0.753264	+	0.000666213	0.0122413	0.319927	4.34983	P58771		0.0260883	0.104696	0.246176	2.48751	A2ASS6		0.94015	0.961397	0.00600457	0.0764414
P13412_P58771	04260 Cardiac muscle contraction; 04261 Adrenergic signaling in cardiomyocytes; 05206 MicroRNAs in cancer; 05410 Hypertrophic cardiomyopathy; 05414 Dilated cardiomyopathy-	TNNI2_TPM1	16	5	13	+		0.319186	0.44625	0.063507	1.03285	0.106418		0.483766	0.596847	-0.0678588	-0.719342		0.416072	0.540129	-0.0703825	-0.838068	P58771		0.0260883	0.104696	0.246176	2.48751	P13412		0.0104898	0.0656113	0.262367	2.95269
P13412_P58771	04260 Cardiac muscle contraction; 04261 Adrenergic signaling in cardiomyocytes; 05206 MicroRNAs in cancer; 05410 Hypertrophic cardiomyopathy; 05414 Dilated cardiomyopathy-	TNNI2_TPM1	16	5	13	+		0.199853	0.316504	0.0830964	1.3455	0.327894		0.602188	0.699659	-0.0482692	-0.533304		0.583234	0.689888	-0.0507929	-0.56165	P58771		0.0260883	0.104696	0.246176	2.48751	P13412		0.0104898	0.0656113	0.262367	2.95269
P32848_P58771	04260 Cardiac muscle contraction; 04261 Adrenergic signaling in cardiomyocytes; 05206 MicroRNAs in cancer; 05410 Hypertrophic cardiomyopathy; 05414 Dilated cardiomyopathy-	PVALB_TPM1	3		3	+		0.44892	0.570362	-0.0788895	-0.779049	0.187629		0.0257127	0.0776741	-0.210256	-2.49502		0.0601737	0.136839	0.283844	2.04459	P58771		0.0260883	0.104696	0.246176	2.48751	P32848		0.0098698	0.0633973	-0.234256	-2.98346	0.572579	0.480598
P58771_Q6PAM1	04260 Cardiac muscle contraction; 04261 Adrenergic signaling in cardiomyocytes; 05206 MicroRNAs in cancer; 05410 Hypertrophic cardiomyopathy; 05414 Dilated cardiomyopathy-	TPM1_TXLNA	1		1	+		0.211558	0.330639	-0.19715	-1.30917	0.0323577		0.113721	0.21595	-0.328516	-1.68714		NaN	NaN		NaN	P58771		0.0260883	0.104696	0.246176	2.48751	Q6PAM1						-0.13301	-0.09912
P58771_Q9Z277	04260 Cardiac muscle contraction; 04261 Adrenergic signaling in cardiomyocytes; 05206 MicroRNAs in cancer; 05410 Hypertrophic cardiomyopathy; 05414 Dilated cardiomyopathy-	BAZ1B_TPM1	1		1	+		0.478784	0.598265	-0.103132	-0.727712	0.784761		0.224324	0.344422	-0.234498	-1.27134		0.113279	0.213667	-0.444561	-1.6894	P58771		0.0260883	0.104696	0.246176	2.48751	Q9Z277		0.0720627	0.183412	0.469906	1.94561
B1AR69_P58771	04260 Cardiac muscle contraction; 04261 Adrenergic signaling in cardiomyocytes; 05206 MicroRNAs in cancer; 05410 Hypertrophic cardiomyopathy; 05414 Dilated cardiomyopathy-	MYH13_TPM1	3		3	+		0.252997	0.378087	0.117809	1.19221	0.00474985		0.915964	0.944408	-0.013557	-0.107441		0.164819	0.278839	0.0926712	1.46573	P58771		0.0260883	0.104696	0.246176	2.48751	B1AR69		0.0384861	0.129713	0.153615	2.28419	0.118138	0.065067
P58771_Q9QZ47	04260 Cardiac muscle contraction; 04261 Adrenergic signaling in cardiomyocytes; 05206 MicroRNAs in cancer; 05410 Hypertrophic cardiomyopathy; 05414 Dilated cardiomyopathy-	TNNT3_TPM1	17	6	17	+		0.0173425	0.072046	0.195295	2.69746	0.0844056		0.572486	0.676835	0.063929	0.577937		0.562451	0.671987	0.0535583	0.593288	P58771		0.0260883	0.104696	0.246176	2.48751	Q9QZ47		0.00919333	0.0608092	0.270214	3.01928
P58771_Q9QZ47	04260 Cardiac muscle contraction; 04261 Adrenergic signaling in cardiomyocytes; 05206 MicroRNAs in cancer; 05410 Hypertrophic cardiomyopathy; 05414 Dilated cardiomyopathy-	TNNT3_TPM1	17	6	17	+		0.01175	0.0614667	0.215335	2.89533	0.393183		0.415162	0.535251	0.0839686	0.839744		0.41021	0.534566	0.0735979	0.848915	P58771		0.0260883	0.104696	0.246176	2.48751	Q9QZ47		0.00919333	0.0608092	0.270214	3.01928
P58771_Q9QZ47	04260 Cardiac muscle contraction; 04261 Adrenergic signaling in cardiomyocytes; 05206 MicroRNAs in cancer; 05410 Hypertrophic cardiomyopathy; 05414 Dilated cardiomyopathy-	TNNT3_TPM1	17	6	17	+		0.202976	0.320292	-0.258126	-1.33564	0.0326543		0.113497	0.215744	-0.389493	-1.68829		0.0984037	0.193188	-0.399863	-1.77051	P58771		0.0260883	0.104696	0.246176	2.48751	Q9QZ47		0.00919333	0.0608092	0.270214	3.01928
A2ASS6_P58771	04260 Cardiac muscle contraction; 04261 Adrenergic signaling in cardiomyocytes; 05206 MicroRNAs in cancer; 05410 Hypertrophic cardiomyopathy; 05414 Dilated cardiomyopathy-	TPM1_TTN	12	1	12	+		0.00835386	0.0542187	0.280964	3.06754	0.0191749		0.150621	0.260613	0.149598	1.5206	+	0.00293251	0.0205843	0.403437	3.59412	P58771		0.0260883	0.104696	0.246176	2.48751	A2ASS6		0.94015	0.961397	0.00600457	0.0764414
A2ASS6_P58771	04260 Cardiac muscle contraction; 04261 Adrenergic signaling in cardiomyocytes; 05206 MicroRNAs in cancer; 05410 Hypertrophic cardiomyopathy; 05414 Dilated cardiomyopathy-	TPM1_TTN	12	1	12	+		0.0155053	0.0684069	0.228569	2.75457	0.541101		0.357629	0.480044	0.0972036	0.951216	+	0.00232454	0.018387	0.351043	3.71134	P58771		0.0260883	0.104696	0.246176	2.48751	A2ASS6		0.94015	0.961397	0.00600457	0.0764414
P07310_P58771	04260 Cardiac muscle contraction; 04261 Adrenergic signaling in cardiomyocytes; 05206 MicroRNAs in cancer; 05410 Hypertrophic cardiomyopathy; 05414 Dilated cardiomyopathy-00330 Arginine and proline metabolism; 01100 Metabolic pathways	CKM_TPM1	6		6	+		0.0538914	0.131792	0.168374	2.10441	0.0507385		0.714307	0.792658	0.0370079	0.373588	+	0.001027	0.013905	0.376592	4.12679	P58771		0.0260883	0.104696	0.246176	2.48751	P07310		0.0291178	0.111437	-0.0797405	-2.43045	0.642285	0.771002
P07310_P58771	04260 Cardiac muscle contraction; 04261 Adrenergic signaling in cardiomyocytes; 05206 MicroRNAs in cancer; 05410 Hypertrophic cardiomyopathy; 05414 Dilated cardiomyopathy-00330 Arginine and proline metabolism; 01100 Metabolic pathways	CKM_TPM1	6		6	+		0.0437456	0.11679	0.179829	2.21625	0.38973		0.60742	0.7041	0.0484629	0.525558	+	0.00055679	0.0115427	0.388047	4.44304	P58771		0.0260883	0.104696	0.246176	2.48751	P07310		0.0291178	0.111437	-0.0797405	-2.43045	0.642285	0.771002
P07310_P58771	04260 Cardiac muscle contraction; 04261 Adrenergic signaling in cardiomyocytes; 05206 MicroRNAs in cancer; 05410 Hypertrophic cardiomyopathy; 05414 Dilated cardiomyopathy-00330 Arginine and proline metabolism; 01100 Metabolic pathways	CKM_TPM1	6		6	+		0.0378549	0.107144	0.219618	2.29292	0.592497		0.362782	0.484803	0.0882515	0.940752	+	0.00186604	0.0168233	0.427836	3.82251	P58771		0.0260883	0.104696	0.246176	2.48751	P07310		0.0291178	0.111437	-0.0797405	-2.43045	0.642285	0.771002
P32848_P58771	04260 Cardiac muscle contraction; 04261 Adrenergic signaling in cardiomyocytes; 05206 MicroRNAs in cancer; 05410 Hypertrophic cardiomyopathy; 05414 Dilated cardiomyopathy-	PVALB_TPM1	3		3	+		0.424056	0.545767	-0.0859555	-0.823454	0.211236		0.0235803	0.0731077	-0.217322	-2.53977		0.0382838	0.0994352	0.276778	2.28697	P58771		0.0260883	0.104696	0.246176	2.48751	P32848		0.0098698	0.0633973	-0.234256	-2.98346	0.572579	0.480598
P32848_P58771	04260 Cardiac muscle contraction; 04261 Adrenergic signaling in cardiomyocytes; 05206 MicroRNAs in cancer; 05410 Hypertrophic cardiomyopathy; 05414 Dilated cardiomyopathy-	PVALB_TPM1	3		3	+		0.576581	0.683346	-0.0672604	-0.571713	0.0155221		0.0484241	0.120011	-0.198626	-2.16197		0.0325204	0.0886437	0.295473	2.37275	P58771		0.0260883	0.104696	0.246176	2.48751	P32848		0.0098698	0.0633973	-0.234256	-2.98346	0.572579	0.480598
P58771_P58771	04260 Cardiac muscle contraction; 04261 Adrenergic signaling in cardiomyocytes; 05206 MicroRNAs in cancer; 05410 Hypertrophic cardiomyopathy; 05414 Dilated cardiomyopathy-04260 Cardiac muscle contraction; 04261 Adrenergic signaling in cardiomyocytes; 05206 MicroRNAs in cancer; 05410 Hypertrophic cardiomyopathy; 05414 Dilated cardiomyopathy	TPM1_TPM1	5	3	5			0.0157878	0.069054	-0.523022	-2.74537	0.00829371	+	0.00408876	0.0287472	-0.654388	-3.42683	+	0.00563311	0.0286044	-0.640719	-3.26577	P58771		0.0260883	0.104696	0.246176	2.48751	P58771		0.0260883	0.104696	0.246176	2.48751
P58771_P58774	04260 Cardiac muscle contraction; 04261 Adrenergic signaling in cardiomyocytes; 05206 MicroRNAs in cancer; 05410 Hypertrophic cardiomyopathy; 05414 Dilated cardiomyopathy-04260 Cardiac muscle contraction; 04261 Adrenergic signaling in cardiomyocytes; 05410 Hypertrophic cardiomyopathy; 05414 Dilated cardiomyopathy	TPM1_TPM2	13	9	12	+		0.0133588	0.0645196	-0.364179	-2.8303	1.31e-13	+	0.00773323	0.0384589	-0.495545	-3.10641	+	0.012749	0.0467512	-0.492029	-2.854	P58771		0.0260883	0.104696	0.246176	2.48751	P58774		0.0134386	0.0745245	0.256328	2.82728	0.982915	0.983294
P58771_Q5SX39	04260 Cardiac muscle contraction; 04261 Adrenergic signaling in cardiomyocytes; 05206 MicroRNAs in cancer; 05410 Hypertrophic cardiomyopathy; 05414 Dilated cardiomyopathy-	MYH4_TPM1	4		4	+		0.976312	0.987488	-0.00386846	-0.0302273	0.61907		0.249693	0.371484	-0.135234	-1.20096		0.271673	0.401148	0.130969	1.14434	P58771		0.0260883	0.104696	0.246176	2.48751	Q5SX39		0.952247	0.968924	-0.00635934	-0.0609668	-0.04643	0.309512
P58771_Q7TNV0	04260 Cardiac muscle contraction; 04261 Adrenergic signaling in cardiomyocytes; 05206 MicroRNAs in cancer; 05410 Hypertrophic cardiomyopathy; 05414 Dilated cardiomyopathy-	DEK_TPM1	1		1	+		0.0146818	0.0668342	-0.623351	-2.78234	0.771733	+	0.00556416	0.0326461	-0.754717	-3.27196		0.311806	0.443223	-0.187221	-1.04933	P58771		0.0260883	0.104696	0.246176	2.48751	Q7TNV0		0.0207479	0.0932434	-0.307652	-2.60565	-0.40679	-0.39792
P58771_Q8BFZ3	04260 Cardiac muscle contraction; 04261 Adrenergic signaling in cardiomyocytes; 05206 MicroRNAs in cancer; 05410 Hypertrophic cardiomyopathy; 05414 Dilated cardiomyopathy-	ACTBL2_TPM1	9	8	8	+		0.866698	0.909028	0.0282484	0.170964	0.00174921		0.572859	0.676901	-0.103117	-0.577368		0.468987	0.59053	0.145264	0.74433	P58771		0.0260883	0.104696	0.246176	2.48751	Q8BFZ3		0.926951	0.95228	0.0114626	0.093347	0.721423	0.409275
P58771_Q91Z83	04260 Cardiac muscle contraction; 04261 Adrenergic signaling in cardiomyocytes; 05206 MicroRNAs in cancer; 05410 Hypertrophic cardiomyopathy; 05414 Dilated cardiomyopathy-04022 cGMP-PKG signaling pathway; 04260 Cardiac muscle contraction; 04261 Adrenergic signaling in cardiomyocytes; 04919 Thyroid hormone signaling pathway; 05410 Hypertrophic cardiomyopathy; 05414 Dilated cardiomyopathy	MYH7_TPM1	2		2	+		0.00978168	0.0576224	0.210683	2.98798	0.629644		0.45107	0.56766	0.0793166	0.775283		0.115851	0.217139	0.290865	1.67634	P58771		0.0260883	0.104696	0.246176	2.48751	Q91Z83		0.780378	0.848738	0.0482954	0.284253	0.481329	0.677361
P58771_Q91ZU6	04260 Cardiac muscle contraction; 04261 Adrenergic signaling in cardiomyocytes; 05206 MicroRNAs in cancer; 05410 Hypertrophic cardiomyopathy; 05414 Dilated cardiomyopathy-	DST_TPM1	1		1	+		0.696728	0.782633	0.0364126	0.397868	0.65184		0.450412	0.56721	-0.094953	-0.776435		0.715133	0.798082	0.0217474	0.372453	P58771		0.0260883	0.104696	0.246176	2.48751	Q91ZU6		0.0303013	0.113888	0.143143	2.40969
P58771_Q9QZ47	04260 Cardiac muscle contraction; 04261 Adrenergic signaling in cardiomyocytes; 05206 MicroRNAs in cancer; 05410 Hypertrophic cardiomyopathy; 05414 Dilated cardiomyopathy-	TNNT3_TPM1	17	6	17	+	+	0.0060584	0.048683	0.196707	3.22919	0.0304969		0.453997	0.570391	0.065341	0.770175		0.437087	0.559958	0.0549703	0.799979	P58771		0.0260883	0.104696	0.246176	2.48751	Q9QZ47		0.00919333	0.0608092	0.270214	3.01928
P58771_Q9QZ47	04260 Cardiac muscle contraction; 04261 Adrenergic signaling in cardiomyocytes; 05206 MicroRNAs in cancer; 05410 Hypertrophic cardiomyopathy; 05414 Dilated cardiomyopathy-	TNNT3_TPM1	17	6	17	+		0.986887	0.993689	0.00128043	0.0167316	0.00379458		0.313097	0.43547	-0.130085	-1.04642		0.237989	0.363001	-0.140456	-1.2327	P58771		0.0260883	0.104696	0.246176	2.48751	Q9QZ47		0.00919333	0.0608092	0.270214	3.01928
P58771_Q9QZ47	04260 Cardiac muscle contraction; 04261 Adrenergic signaling in cardiomyocytes; 05206 MicroRNAs in cancer; 05410 Hypertrophic cardiomyopathy; 05414 Dilated cardiomyopathy-	TNNT3_TPM1	17	6	17	+		0.895926	0.929641	-0.0141002	-0.133207	0.0118373		0.0905781	0.183703	-0.145466	-1.81764		0.0926224	0.185272	-0.155837	-1.80499	P58771		0.0260883	0.104696	0.246176	2.48751	Q9QZ47		0.00919333	0.0608092	0.270214	3.01928
P58771_Q9QZ47	04260 Cardiac muscle contraction; 04261 Adrenergic signaling in cardiomyocytes; 05206 MicroRNAs in cancer; 05410 Hypertrophic cardiomyopathy; 05414 Dilated cardiomyopathy-	TNNT3_TPM1	17	6	17	+		0.069627	0.153301	0.235375	1.9646	0.179817		0.460711	0.575832	0.104009	0.758534		0.523898	0.640718	0.0936379	0.6537	P58771		0.0260883	0.104696	0.246176	2.48751	Q9QZ47		0.00919333	0.0608092	0.270214	3.01928
P58771_Q9QZ47	04260 Cardiac muscle contraction; 04261 Adrenergic signaling in cardiomyocytes; 05206 MicroRNAs in cancer; 05410 Hypertrophic cardiomyopathy; 05414 Dilated cardiomyopathy-	TNNT3_TPM1	17	6	17	+		0.396555	0.521661	-0.0372537	-0.874586	0.0289129		0.0802007	0.167791	-0.16862	-1.8861		0.0551798	0.128721	-0.17899	-2.09164	P58771		0.0260883	0.104696	0.246176	2.48751	Q9QZ47		0.00919333	0.0608092	0.270214	3.01928
P58771_Q9R0G7	04260 Cardiac muscle contraction; 04261 Adrenergic signaling in cardiomyocytes; 05206 MicroRNAs in cancer; 05410 Hypertrophic cardiomyopathy; 05414 Dilated cardiomyopathy-05206 MicroRNAs in cancer	TPM1_ZEB2	1		1	+		0.00930552	0.0564355	0.493034	3.01316	0.779188		0.0393867	0.103255	0.361668	2.27196		NaN	NaN		NaN	P58771		0.0260883	0.104696	0.246176	2.48751	Q9R0G7
B1AR69_P58771	04260 Cardiac muscle contraction; 04261 Adrenergic signaling in cardiomyocytes; 05206 MicroRNAs in cancer; 05410 Hypertrophic cardiomyopathy; 05414 Dilated cardiomyopathy-	MYH13_TPM1	3		3	+		0.115695	0.216591	0.199545	1.67712	0.225708		0.6537	0.74156	0.0681784	0.458399		0.0952735	0.18918	0.174407	1.78895	P58771		0.0260883	0.104696	0.246176	2.48751	B1AR69		0.0384861	0.129713	0.153615	2.28419	0.118138	0.065067
P58771_P63268	04260 Cardiac muscle contraction; 04261 Adrenergic signaling in cardiomyocytes; 05206 MicroRNAs in cancer; 05410 Hypertrophic cardiomyopathy; 05414 Dilated cardiomyopathy-04270 Vascular smooth muscle contraction	ACTG2_TPM1	17	12	14	+	+	0.00169089	0.0341749	0.370544	3.8725	0.470646		0.0489457	0.120833	0.239179	2.15623	+	0.000183741	0.00978875	0.686254	5.03076	P58771		0.0260883	0.104696	0.246176	2.48751	P63268		0.164213	0.2959	-0.187232	-1.46799	0.809556	0.755401
P58771_P58774	04260 Cardiac muscle contraction; 04261 Adrenergic signaling in cardiomyocytes; 05206 MicroRNAs in cancer; 05410 Hypertrophic cardiomyopathy; 05414 Dilated cardiomyopathy-04260 Cardiac muscle contraction; 04261 Adrenergic signaling in cardiomyocytes; 05410 Hypertrophic cardiomyopathy; 05414 Dilated cardiomyopathy	TPM1_TPM2	13	9	12	+		0.561498	0.671181	0.0638222	0.594754	8.94e-09		0.575971	0.679485	-0.0675435	-0.572639		0.562443	0.671987	-0.064028	-0.5933	P58771		0.0260883	0.104696	0.246176	2.48751	P58774		0.0134386	0.0745245	0.256328	2.82728	0.982915	0.983294
P58771_Q5MJS3	04260 Cardiac muscle contraction; 04261 Adrenergic signaling in cardiomyocytes; 05206 MicroRNAs in cancer; 05410 Hypertrophic cardiomyopathy; 05414 Dilated cardiomyopathy-	FAM20C_TPM1	1		1	+		0.550779	0.661618	-0.0866696	-0.611331	0.604556		0.27287	0.394896	-0.218035	-1.14136		0.0360896	0.0954552	0.234024	2.31809	P58771		0.0260883	0.104696	0.246176	2.48751	Q5MJS3		0.107024	0.227059	-0.192216	-1.7223	-0.16356	-0.11217
P58771_P58774	04260 Cardiac muscle contraction; 04261 Adrenergic signaling in cardiomyocytes; 05206 MicroRNAs in cancer; 05410 Hypertrophic cardiomyopathy; 05414 Dilated cardiomyopathy-04260 Cardiac muscle contraction; 04261 Adrenergic signaling in cardiomyocytes; 05410 Hypertrophic cardiomyopathy; 05414 Dilated cardiomyopathy	TPM1_TPM2	13	9	12	+		0.488083	0.607423	0.111773	0.71213	6.73e-07		0.888774	0.925361	-0.019593	-0.142425		0.911043	0.934619	-0.0160775	-0.11376	P58771		0.0260883	0.104696	0.246176	2.48751	P58774		0.0134386	0.0745245	0.256328	2.82728	0.982915	0.983294
P58771_Q69ZX6	04260 Cardiac muscle contraction; 04261 Adrenergic signaling in cardiomyocytes; 05206 MicroRNAs in cancer; 05410 Hypertrophic cardiomyopathy; 05414 Dilated cardiomyopathy-	MORC2A_TPM1	2	1	2	+		0.0139777	0.0656073	0.295257	2.80731	0.397342		0.186832	0.303285	0.163891	1.388		NaN	NaN		NaN	P58771		0.0260883	0.104696	0.246176	2.48751	Q69ZX6
P58771_Q9QZ47	04260 Cardiac muscle contraction; 04261 Adrenergic signaling in cardiomyocytes; 05206 MicroRNAs in cancer; 05410 Hypertrophic cardiomyopathy; 05414 Dilated cardiomyopathy-	TNNT3_TPM1	17	6	17	+		0.0587212	0.13844	0.197815	2.05789	0.75704		0.563454	0.669941	0.0664491	0.591747		0.616345	0.718893	0.0560783	0.512421	P58771		0.0260883	0.104696	0.246176	2.48751	Q9QZ47		0.00919333	0.0608092	0.270214	3.01928
P58771_Q9QZ47	04260 Cardiac muscle contraction; 04261 Adrenergic signaling in cardiomyocytes; 05206 MicroRNAs in cancer; 05410 Hypertrophic cardiomyopathy; 05414 Dilated cardiomyopathy-	TNNT3_TPM1	17	6	17	+		0.0524387	0.130074	0.144369	2.11916	0.672558		0.884418	0.92189	0.0130029	0.148045		0.967285	0.976504	0.00263207	0.0417533	P58771		0.0260883	0.104696	0.246176	2.48751	Q9QZ47		0.00919333	0.0608092	0.270214	3.01928
P58771_P63268	04260 Cardiac muscle contraction; 04261 Adrenergic signaling in cardiomyocytes; 05206 MicroRNAs in cancer; 05410 Hypertrophic cardiomyopathy; 05414 Dilated cardiomyopathy-04270 Vascular smooth muscle contraction	ACTG2_TPM1	17	12	14	+		0.165552	0.277586	0.266256	1.46301	0.00185231		0.422183	0.541892	0.134891	0.826866	+	0.0101399	0.0402922	0.581966	2.96983	P58771		0.0260883	0.104696	0.246176	2.48751	P63268		0.164213	0.2959	-0.187232	-1.46799	0.809556	0.755401
O08715_P58771	04260 Cardiac muscle contraction; 04261 Adrenergic signaling in cardiomyocytes; 05206 MicroRNAs in cancer; 05410 Hypertrophic cardiomyopathy; 05414 Dilated cardiomyopathy-	AKAP1_TPM1	1		1	+		0.018608	0.0745216	-0.659613	-2.66146	0.233986	+	0.0111393	0.0466169	-0.790979	-2.92233		0.0326848	0.0888412	-0.578162	-2.37011	P58771		0.0260883	0.104696	0.246176	2.48751	O08715		0.335297	0.472105	0.047027	0.99783
O35625_P58771	04260 Cardiac muscle contraction; 04261 Adrenergic signaling in cardiomyocytes; 05206 MicroRNAs in cancer; 05410 Hypertrophic cardiomyopathy; 05414 Dilated cardiomyopathy-05010 Alzheimer disease; 05022 Pathways of neurodegeneration-multiple diseases; 05165 Human papillomavirus infection; 05200 Pathways in cancer; 05210 Colorectal cancer; 05213 Endometrial cancer	AXIN1_TPM1	1		1	+		0.961582	0.976832	0.00662446	0.0490382	0.627955		0.426807	0.545969	-0.124742	-0.818459		NaN	NaN		NaN	P58771		0.0260883	0.104696	0.246176	2.48751	O35625
P58771_P63268	04260 Cardiac muscle contraction; 04261 Adrenergic signaling in cardiomyocytes; 05206 MicroRNAs in cancer; 05410 Hypertrophic cardiomyopathy; 05414 Dilated cardiomyopathy-04270 Vascular smooth muscle contraction	ACTG2_TPM1	17	12	14	+		0.401654	0.526455	-0.171134	-0.864933	0.205782		0.213609	0.333273	-0.3025	-1.30297		0.493098	0.61278	0.144575	0.703799	P58771		0.0260883	0.104696	0.246176	2.48751	P63268		0.164213	0.2959	-0.187232	-1.46799	0.809556	0.755401
P58771_Q8CI71	04260 Cardiac muscle contraction; 04261 Adrenergic signaling in cardiomyocytes; 05206 MicroRNAs in cancer; 05410 Hypertrophic cardiomyopathy; 05414 Dilated cardiomyopathy-	TPM1_VPS50	1		1	+		0.326989	0.454034	0.155312	1.01573	0.769644		0.88915	0.925625	0.0239463	0.14194		NaN	NaN		NaN	P58771		0.0260883	0.104696	0.246176	2.48751	Q8CI71						-0.57319	-0.49148
P58771_Q9WUU9	04260 Cardiac muscle contraction; 04261 Adrenergic signaling in cardiomyocytes; 05206 MicroRNAs in cancer; 05410 Hypertrophic cardiomyopathy; 05414 Dilated cardiomyopathy-	MCM3AP_TPM1	1		1	+		0.802367	0.862681	-0.0399987	-0.255084	0.752656		0.392184	0.512908	-0.171364	-0.882929		NaN	NaN		NaN	P58771		0.0260883	0.104696	0.246176	2.48751	Q9WUU9
P58771_Q9QZ47	04260 Cardiac muscle contraction; 04261 Adrenergic signaling in cardiomyocytes; 05206 MicroRNAs in cancer; 05410 Hypertrophic cardiomyopathy; 05414 Dilated cardiomyopathy-	TNNT3_TPM1	17	6	17	+		0.0639427	0.145864	0.206048	2.01141	0.203065		0.537233	0.645878	0.0746815	0.632533		0.551002	0.66169	0.0643107	0.610984	P58771		0.0260883	0.104696	0.246176	2.48751	Q9QZ47		0.00919333	0.0608092	0.270214	3.01928
P58771_P58774	04260 Cardiac muscle contraction; 04261 Adrenergic signaling in cardiomyocytes; 05206 MicroRNAs in cancer; 05410 Hypertrophic cardiomyopathy; 05414 Dilated cardiomyopathy-04260 Cardiac muscle contraction; 04261 Adrenergic signaling in cardiomyocytes; 05410 Hypertrophic cardiomyopathy; 05414 Dilated cardiomyopathy	TPM1_TPM2	13	9	12	+		0.220848	0.341441	0.250466	1.28147	0.221434		0.4809	0.594382	0.119101	0.724151		0.44189	0.564457	0.122616	0.791441	P58771		0.0260883	0.104696	0.246176	2.48751	P58774		0.0134386	0.0745245	0.256328	2.82728	0.982915	0.983294
A2ASS6_P58771	04260 Cardiac muscle contraction; 04261 Adrenergic signaling in cardiomyocytes; 05206 MicroRNAs in cancer; 05410 Hypertrophic cardiomyopathy; 05414 Dilated cardiomyopathy-	TPM1_TTN	12	1	12	+		0.0144333	0.0664747	0.264176	2.79101	0.527513		0.16986	0.284181	0.132811	1.4472	+	0.00104253	0.0139675	0.38665	4.1191	P58771		0.0260883	0.104696	0.246176	2.48751	A2ASS6		0.94015	0.961397	0.00600457	0.0764414
P58771_P58774	04260 Cardiac muscle contraction; 04261 Adrenergic signaling in cardiomyocytes; 05206 MicroRNAs in cancer; 05410 Hypertrophic cardiomyopathy; 05414 Dilated cardiomyopathy-04260 Cardiac muscle contraction; 04261 Adrenergic signaling in cardiomyocytes; 05410 Hypertrophic cardiomyopathy; 05414 Dilated cardiomyopathy	TPM1_TPM2	13	9	12	+		0.0479688	0.123093	0.155269	2.16704	0.000377954		0.7474	0.81901	0.0239027	0.328495		0.672539	0.764188	0.0274181	0.431692	P58771		0.0260883	0.104696	0.246176	2.48751	P58774		0.0134386	0.0745245	0.256328	2.82728	0.982915	0.983294
P58771_Q149C2	04260 Cardiac muscle contraction; 04261 Adrenergic signaling in cardiomyocytes; 05206 MicroRNAs in cancer; 05410 Hypertrophic cardiomyopathy; 05414 Dilated cardiomyopathy-	TPM1_TRAF3IP1	1	1	1	+		0.414297	0.537025	-0.138343	-0.841342	0.404997		0.0451851	0.114243	-0.26971	-2.199		NaN	NaN		NaN	P58771		0.0260883	0.104696	0.246176	2.48751	Q149C2
P58771_Q9D0K0	04260 Cardiac muscle contraction; 04261 Adrenergic signaling in cardiomyocytes; 05206 MicroRNAs in cancer; 05410 Hypertrophic cardiomyopathy; 05414 Dilated cardiomyopathy-04150 mTOR signaling pathway	TBC1D7_TPM1	1	1	1	+		0.0329425	0.0998224	0.215133	2.366	0.70797		0.365226	0.486774	0.0837672	0.935825		0.0773401	0.163534	0.229529	1.90636	P58771		0.0260883	0.104696	0.246176	2.48751	Q9D0K0		0.311047	0.448754	0.114081	1.05103
P02468_P58771	04260 Cardiac muscle contraction; 04261 Adrenergic signaling in cardiomyocytes; 05206 MicroRNAs in cancer; 05410 Hypertrophic cardiomyopathy; 05414 Dilated cardiomyopathy-	LAMC1_TPM1	1		1	+		0.038042	0.107382	-0.482372	-2.29032	0.345312		0.0173768	0.0601982	-0.613738	-2.69646		0.0460709	0.113322	-0.515139	-2.18863	P58771		0.0260883	0.104696	0.246176	2.48751	P02468		0.0101448	0.0647569	0.161245	2.96959
P58771_P58771	04260 Cardiac muscle contraction; 04261 Adrenergic signaling in cardiomyocytes; 05206 MicroRNAs in cancer; 05410 Hypertrophic cardiomyopathy; 05414 Dilated cardiomyopathy-04260 Cardiac muscle contraction; 04261 Adrenergic signaling in cardiomyocytes; 05206 MicroRNAs in cancer; 05410 Hypertrophic cardiomyopathy; 05414 Dilated cardiomyopathy	TPM1_TPM1	5	3	5			0.08284	0.171791	0.323363	1.86796	4.06e-05		0.268221	0.390806	0.191996	1.15299		0.223249	0.347829	0.205665	1.27446	P58771		0.0260883	0.104696	0.246176	2.48751	P58771		0.0260883	0.104696	0.246176	2.48751
P58771_Q5SX39	04260 Cardiac muscle contraction; 04261 Adrenergic signaling in cardiomyocytes; 05206 MicroRNAs in cancer; 05410 Hypertrophic cardiomyopathy; 05414 Dilated cardiomyopathy-	MYH4_TPM1	4		4	+		0.240456	0.36478	0.121225	1.22591	0.593395		0.912409	0.941972	-0.0101408	-0.112006		0.0179057	0.0583291	0.256063	2.68114	P58771		0.0260883	0.104696	0.246176	2.48751	Q5SX39		0.952247	0.968924	-0.00635934	-0.0609668	-0.04643	0.309512
P58771_Q99KK9	04260 Cardiac muscle contraction; 04261 Adrenergic signaling in cardiomyocytes; 05206 MicroRNAs in cancer; 05410 Hypertrophic cardiomyopathy; 05414 Dilated cardiomyopathy-00970 Aminoacyl-tRNA biosynthesis	HARS2_TPM1	1		1	+		0.91756	0.946296	-0.00954425	-0.105391	0.737098		0.241065	0.362069	-0.14091	-1.22424		0.06539	0.145052	0.302579	1.99914	P58771		0.0260883	0.104696	0.246176	2.48751	Q99KK9		0.0543661	0.155627	-0.183645	-2.09967	-0.70435	-0.59874
B1AR69_P58771	04260 Cardiac muscle contraction; 04261 Adrenergic signaling in cardiomyocytes; 05206 MicroRNAs in cancer; 05410 Hypertrophic cardiomyopathy; 05414 Dilated cardiomyopathy-	MYH13_TPM1	3		3	+		0.0226822	0.0830113	0.208336	2.5598	0.532821		0.429976	0.548904	0.0769704	0.812732	+	0.00765055	0.034209	0.183199	3.11183	P58771		0.0260883	0.104696	0.246176	2.48751	B1AR69		0.0384861	0.129713	0.153615	2.28419	0.118138	0.065067
P58771_Q8BFZ3	04260 Cardiac muscle contraction; 04261 Adrenergic signaling in cardiomyocytes; 05206 MicroRNAs in cancer; 05410 Hypertrophic cardiomyopathy; 05414 Dilated cardiomyopathy-	ACTBL2_TPM1	9	8	8	+		0.0197353	0.0770139	0.326658	2.63133	0.684605		0.122172	0.226394	0.195292	1.64527	+	0.00486542	0.0261353	0.443673	3.33941	P58771		0.0260883	0.104696	0.246176	2.48751	Q8BFZ3		0.926951	0.95228	0.0114626	0.093347	0.721423	0.409275
P58771_P58771	04260 Cardiac muscle contraction; 04261 Adrenergic signaling in cardiomyocytes; 05206 MicroRNAs in cancer; 05410 Hypertrophic cardiomyopathy; 05414 Dilated cardiomyopathy-04260 Cardiac muscle contraction; 04261 Adrenergic signaling in cardiomyocytes; 05206 MicroRNAs in cancer; 05410 Hypertrophic cardiomyopathy; 05414 Dilated cardiomyopathy	TPM1_TPM1	5	3	5			0.336273	0.463293	-0.0781614	-0.995747	6.99e-08		0.0740212	0.159506	-0.209528	-1.93075		0.113428	0.213828	-0.195859	-1.68864	P58771		0.0260883	0.104696	0.246176	2.48751	P58771		0.0260883	0.104696	0.246176	2.48751
P58771_P58774	04260 Cardiac muscle contraction; 04261 Adrenergic signaling in cardiomyocytes; 05206 MicroRNAs in cancer; 05410 Hypertrophic cardiomyopathy; 05414 Dilated cardiomyopathy-04260 Cardiac muscle contraction; 04261 Adrenergic signaling in cardiomyocytes; 05410 Hypertrophic cardiomyopathy; 05414 Dilated cardiomyopathy	TPM1_TPM2	13	9	12	+		0.0847566	0.174436	-0.200415	-1.85512	1.49e-06	+	0.005393	0.0323492	-0.331781	-3.28767	+	0.00793705	0.0348495	-0.328265	-3.09332	P58771		0.0260883	0.104696	0.246176	2.48751	P58774		0.0134386	0.0745245	0.256328	2.82728	0.982915	0.983294
P58771_P63268	04260 Cardiac muscle contraction; 04261 Adrenergic signaling in cardiomyocytes; 05206 MicroRNAs in cancer; 05410 Hypertrophic cardiomyopathy; 05414 Dilated cardiomyopathy-04270 Vascular smooth muscle contraction	ACTG2_TPM1	17	12	14	+		0.00883848	0.0552577	0.352386	3.03912	0.0048309		0.0610645	0.139764	0.221019	2.03658	+	5.92379e-05	0.00907148	0.668095	5.65645	P58771		0.0260883	0.104696	0.246176	2.48751	P63268		0.164213	0.2959	-0.187232	-1.46799	0.809556	0.755401
P58771_Q3UMB9	04260 Cardiac muscle contraction; 04261 Adrenergic signaling in cardiomyocytes; 05206 MicroRNAs in cancer; 05410 Hypertrophic cardiomyopathy; 05414 Dilated cardiomyopathy-04144 Endocytosis	TPM1_WASHC4	2		2	+		0.311624	0.438385	-0.102052	-1.04973	0.634085		0.037063	0.0992694	-0.233418	-2.30407		NaN	NaN		NaN	P58771		0.0260883	0.104696	0.246176	2.48751	Q3UMB9						-0.28636	-0.32491
P58771_Q3UMB9	04260 Cardiac muscle contraction; 04261 Adrenergic signaling in cardiomyocytes; 05206 MicroRNAs in cancer; 05410 Hypertrophic cardiomyopathy; 05414 Dilated cardiomyopathy-04144 Endocytosis	TPM1_WASHC4	2		2	+		0.627757	0.724811	0.050871	0.495757	0.656841		0.541308	0.649863	-0.080495	-0.626124		NaN	NaN		NaN	P58771		0.0260883	0.104696	0.246176	2.48751	Q3UMB9						-0.28636	-0.32491
P58771_Q8BFZ3	04260 Cardiac muscle contraction; 04261 Adrenergic signaling in cardiomyocytes; 05206 MicroRNAs in cancer; 05410 Hypertrophic cardiomyopathy; 05414 Dilated cardiomyopathy-	ACTBL2_TPM1	9	8	8	+		0.0988842	0.194017	-0.301504	-1.76773	0.0444526		0.0589452	0.136237	-0.43287	-2.05582		0.456619	0.578922	-0.184489	-0.765616	P58771		0.0260883	0.104696	0.246176	2.48751	Q8BFZ3		0.926951	0.95228	0.0114626	0.093347	0.721423	0.409275
P58771_Q9JMG7	04260 Cardiac muscle contraction; 04261 Adrenergic signaling in cardiomyocytes; 05206 MicroRNAs in cancer; 05410 Hypertrophic cardiomyopathy; 05414 Dilated cardiomyopathy-	HDGFL3_TPM1	1	1	1	+		0.0886368	0.180149	-0.340671	-1.8299	0.72889		0.0243077	0.0742932	-0.472037	-2.52409		0.35935	0.487792	0.13854	0.947709	P58771		0.0260883	0.104696	0.246176	2.48751	Q9JMG7		0.0366419	0.126162	-0.350733	-2.31009
P58771_Q8BFZ3	04260 Cardiac muscle contraction; 04261 Adrenergic signaling in cardiomyocytes; 05206 MicroRNAs in cancer; 05410 Hypertrophic cardiomyopathy; 05414 Dilated cardiomyopathy-	ACTBL2_TPM1	9	8	8	+		0.399342	0.524086	-0.0976223	-0.869299	4.53e-07		0.0458436	0.115213	-0.228988	-2.19127		0.878649	0.914394	0.0193927	0.155497	P58771		0.0260883	0.104696	0.246176	2.48751	Q8BFZ3		0.926951	0.95228	0.0114626	0.093347	0.721423	0.409275
P58771_P58774	04260 Cardiac muscle contraction; 04261 Adrenergic signaling in cardiomyocytes; 05206 MicroRNAs in cancer; 05410 Hypertrophic cardiomyopathy; 05414 Dilated cardiomyopathy-04260 Cardiac muscle contraction; 04261 Adrenergic signaling in cardiomyocytes; 05410 Hypertrophic cardiomyopathy; 05414 Dilated cardiomyopathy	TPM1_TPM2	13	9	12	+		0.0499422	0.125945	-0.301212	-2.14541	0.398632		0.0182646	0.0622334	-0.432578	-2.67099		0.0270523	0.078004	-0.429063	-2.4687	P58771		0.0260883	0.104696	0.246176	2.48751	P58774		0.0134386	0.0745245	0.256328	2.82728	0.982915	0.983294
P13412_P58774	04260 Cardiac muscle contraction; 04261 Adrenergic signaling in cardiomyocytes; 05410 Hypertrophic cardiomyopathy; 05414 Dilated cardiomyopathy-	TNNI2_TPM2	9	5	6	+		0.0170717	0.0714941	-0.212183	-2.7055	0.0895656	+	0.00276356	0.0242526	-0.353702	-3.62403	+	0.00691755	0.0322518	-0.346073	-3.1625	P58774		0.0134386	0.0745245	0.256328	2.82728	P13412		0.0104898	0.0656113	0.262367	2.95269
P32848_P58774	04260 Cardiac muscle contraction; 04261 Adrenergic signaling in cardiomyocytes; 05410 Hypertrophic cardiomyopathy; 05414 Dilated cardiomyopathy-	PVALB_TPM2	7		7	+		0.0119482	0.0617955	-0.239235	-2.88686	0.654274	+	0.00386829	0.0280015	-0.380753	-3.4547		0.295393	0.427056	0.123499	1.08701	P58774		0.0134386	0.0745245	0.256328	2.82728	P32848		0.0098698	0.0633973	-0.234256	-2.98346	0.542285	0.454383
P32848_P58774	04260 Cardiac muscle contraction; 04261 Adrenergic signaling in cardiomyocytes; 05410 Hypertrophic cardiomyopathy; 05414 Dilated cardiomyopathy-	PVALB_TPM2	7		7	+		0.51848	0.634258	0.105206	0.662386	0.742668		0.760979	0.829909	-0.0363135	-0.310199		0.0311515	0.0857742	0.467939	2.39524	P58774		0.0134386	0.0745245	0.256328	2.82728	P32848		0.0098698	0.0633973	-0.234256	-2.98346	0.542285	0.454383
P58774_Q5SX39	04260 Cardiac muscle contraction; 04261 Adrenergic signaling in cardiomyocytes; 05410 Hypertrophic cardiomyopathy; 05414 Dilated cardiomyopathy-	MYH4_TPM2	5		5	+		0.382545	0.507561	0.0894319	0.901548	0.640668		0.502589	0.61424	-0.0520867	-0.688171		0.0290092	0.0818261	0.224269	2.43239	P58774		0.0134386	0.0745245	0.256328	2.82728	Q5SX39		0.952247	0.968924	-0.00635934	-0.0609668	-0.05553	0.262552
P07310_P58774	04260 Cardiac muscle contraction; 04261 Adrenergic signaling in cardiomyocytes; 05410 Hypertrophic cardiomyopathy; 05414 Dilated cardiomyopathy-00330 Arginine and proline metabolism; 01100 Metabolic pathways	CKM_TPM2	6		6	+		0.959208	0.975968	0.00464261	0.0520706	0.57784		0.212814	0.33243	-0.136876	-1.30537		0.0576788	0.132544	0.212861	2.06763	P58774		0.0134386	0.0745245	0.256328	2.82728	P07310		0.0291178	0.111437	-0.0797405	-2.43045	0.654554	0.831614
P13412_P58774	04260 Cardiac muscle contraction; 04261 Adrenergic signaling in cardiomyocytes; 05410 Hypertrophic cardiomyopathy; 05414 Dilated cardiomyopathy-	TNNI2_TPM2	9	5	6	+		0.544772	0.656866	0.0739523	0.620697	0.654581		0.59427	0.69399	-0.0675669	-0.54509		0.618841	0.720381	-0.0599378	-0.508764	P58774		0.0134386	0.0745245	0.256328	2.82728	P13412		0.0104898	0.0656113	0.262367	2.95269
P58771_P58774	04260 Cardiac muscle contraction; 04261 Adrenergic signaling in cardiomyocytes; 05410 Hypertrophic cardiomyopathy; 05414 Dilated cardiomyopathy-04260 Cardiac muscle contraction; 04261 Adrenergic signaling in cardiomyocytes; 05206 MicroRNAs in cancer; 05410 Hypertrophic cardiomyopathy; 05414 Dilated cardiomyopathy	TPM1_TPM2	13	9	12	+		0.0143348	0.0661853	-0.433717	-2.79449	0.034919	+	0.00471117	0.0304007	-0.575236	-3.3556	+	0.00784494	0.034623	-0.551415	-3.09919	P58774		0.0134386	0.0745245	0.256328	2.82728	P58771		0.0260883	0.104696	0.246176	2.48751	0.982915	0.983294
P58774_Q5SX39	04260 Cardiac muscle contraction; 04261 Adrenergic signaling in cardiomyocytes; 05410 Hypertrophic cardiomyopathy; 05414 Dilated cardiomyopathy-	MYH4_TPM2	5		5	+		0.0708226	0.154885	0.143121	1.9552	0.478938		0.983311	0.989349	0.00160214	0.021295	+	0.00431815	0.0245989	0.277958	3.39939	P58774		0.0134386	0.0745245	0.256328	2.82728	Q5SX39		0.952247	0.968924	-0.00635934	-0.0609668	-0.05553	0.262552
A2ASS6_P58774	04260 Cardiac muscle contraction; 04261 Adrenergic signaling in cardiomyocytes; 05410 Hypertrophic cardiomyopathy; 05414 Dilated cardiomyopathy-	TPM2_TTN	15	3	12	+	+	0.00518515	0.0466776	0.333022	3.30742	0.0956535		0.0435918	0.111336	0.191503	2.21813	+	8.55429e-05	0.00907148	0.455495	5.45012	P58774		0.0134386	0.0745245	0.256328	2.82728	A2ASS6		0.94015	0.961397	0.00600457	0.0764414
P58774_P58774	04260 Cardiac muscle contraction; 04261 Adrenergic signaling in cardiomyocytes; 05410 Hypertrophic cardiomyopathy; 05414 Dilated cardiomyopathy-04260 Cardiac muscle contraction; 04261 Adrenergic signaling in cardiomyocytes; 05410 Hypertrophic cardiomyopathy; 05414 Dilated cardiomyopathy	TPM2_TPM2	11	11	6			0.259201	0.38421	-0.143501	-1.17601	5.93e-08		0.0668088	0.148501	-0.285019	-1.98736		0.0978088	0.19241	-0.271351	-1.77398	P58774		0.0134386	0.0745245	0.256328	2.82728	P58774		0.0134386	0.0745245	0.256328	2.82728
P58774_P63268	04260 Cardiac muscle contraction; 04261 Adrenergic signaling in cardiomyocytes; 05410 Hypertrophic cardiomyopathy; 05414 Dilated cardiomyopathy-04270 Vascular smooth muscle contraction	ACTG2_TPM2	24	21	15	+		0.0472678	0.122351	0.172159	2.17492	0.204886		0.762197	0.830876	0.0306395	0.308564	+	0.000276775	0.0102562	0.487868	4.81102	P58774		0.0134386	0.0745245	0.256328	2.82728	P63268		0.164213	0.2959	-0.187232	-1.46799	0.778843	0.730804
P58774_P63268	04260 Cardiac muscle contraction; 04261 Adrenergic signaling in cardiomyocytes; 05410 Hypertrophic cardiomyopathy; 05414 Dilated cardiomyopathy-04270 Vascular smooth muscle contraction	ACTG2_TPM2	24	21	15	+		0.0227096	0.0830126	0.277595	2.55917	0.0027795		0.187831	0.304316	0.136076	1.38465	+	0.000217878	0.010215	0.593304	4.93896	P58774		0.0134386	0.0745245	0.256328	2.82728	P63268		0.164213	0.2959	-0.187232	-1.46799	0.778843	0.730804
P13412_P58774	04260 Cardiac muscle contraction; 04261 Adrenergic signaling in cardiomyocytes; 05410 Hypertrophic cardiomyopathy; 05414 Dilated cardiomyopathy-	TNNI2_TPM2	9	5	6	+	+	0.00409962	0.0431563	0.262499	3.4255	0.0104517		0.194248	0.311764	0.12098	1.36351		0.111665	0.211301	0.128609	1.69774	P58774		0.0134386	0.0745245	0.256328	2.82728	P13412		0.0104898	0.0656113	0.262367	2.95269
P58774_Q8BFZ3	04260 Cardiac muscle contraction; 04261 Adrenergic signaling in cardiomyocytes; 05410 Hypertrophic cardiomyopathy; 05414 Dilated cardiomyopathy-	ACTBL2_TPM2	16	12	13	+		0.728705	0.807291	-0.0460573	-0.353876	0.608837		0.0688319	0.152092	-0.187576	-1.97094		0.513796	0.631898	0.0709579	0.669939	P58774		0.0134386	0.0745245	0.256328	2.82728	Q8BFZ3		0.926951	0.95228	0.0114626	0.093347	0.709429	0.372899
P13412_P58774	04260 Cardiac muscle contraction; 04261 Adrenergic signaling in cardiomyocytes; 05410 Hypertrophic cardiomyopathy; 05414 Dilated cardiomyopathy-	TNNI2_TPM2	9	5	6	+		0.0866738	0.177172	-0.219113	-1.84253	0.0498913		0.0314178	0.0888542	-0.360632	-2.39079		0.0511136	0.122222	-0.353003	-2.13294	P58774		0.0134386	0.0745245	0.256328	2.82728	P13412		0.0104898	0.0656113	0.262367	2.95269
P13412_P58774	04260 Cardiac muscle contraction; 04261 Adrenergic signaling in cardiomyocytes; 05410 Hypertrophic cardiomyopathy; 05414 Dilated cardiomyopathy-	TNNI2_TPM2	9	5	6	+	+	0.00126698	0.0320294	0.347424	4.01939	0.18894		0.0570643	0.13328	0.205905	2.07344		0.0339651	0.0911518	0.213534	2.34997	P58774		0.0134386	0.0745245	0.256328	2.82728	P13412		0.0104898	0.0656113	0.262367	2.95269
P58774_Q9D2Z4	04260 Cardiac muscle contraction; 04261 Adrenergic signaling in cardiomyocytes; 05410 Hypertrophic cardiomyopathy; 05414 Dilated cardiomyopathy-	SENP8_TPM2	1		1	+		0.0259164	0.0890723	-0.400252	-2.49094	0.791607	+	0.00901821	0.0417764	-0.54177	-3.02898		NaN	NaN		NaN	P58774		0.0134386	0.0745245	0.256328	2.82728	Q9D2Z4
P58774_Q7TNV0	04260 Cardiac muscle contraction; 04261 Adrenergic signaling in cardiomyocytes; 05410 Hypertrophic cardiomyopathy; 05414 Dilated cardiomyopathy-	DEK_TPM2	2		2	+		0.808077	0.866113	0.033131	0.247549	0.78245		0.544853	0.652871	-0.108388	-0.62057		0.0400873	0.102897	0.46926	2.26263	P58774		0.0134386	0.0745245	0.256328	2.82728	Q7TNV0		0.0207479	0.0932434	-0.307652	-2.60565	-0.37615	-0.34982
P58774_Q9QZ47	04260 Cardiac muscle contraction; 04261 Adrenergic signaling in cardiomyocytes; 05410 Hypertrophic cardiomyopathy; 05414 Dilated cardiomyopathy-	TNNT3_TPM2	21	7	18	+		0.0317314	0.0981344	0.203833	2.3856	0.0766273		0.607391	0.7041	0.0623144	0.5256		0.570409	0.678506	0.0620964	0.581102	P58774		0.0134386	0.0745245	0.256328	2.82728	Q9QZ47		0.00919333	0.0608092	0.270214	3.01928
D3Z298_P58774	04260 Cardiac muscle contraction; 04261 Adrenergic signaling in cardiomyocytes; 05410 Hypertrophic cardiomyopathy; 05414 Dilated cardiomyopathy-	CES1H_TPM2	1		1	+		0.901275	0.934029	0.0202495	0.126319	0.777746		0.496586	0.608581	-0.121269	-0.698035		NaN	NaN		NaN	P58774		0.0134386	0.0745245	0.256328	2.82728	D3Z298
P32848_P58774	04260 Cardiac muscle contraction; 04261 Adrenergic signaling in cardiomyocytes; 05410 Hypertrophic cardiomyopathy; 05414 Dilated cardiomyopathy-	PVALB_TPM2	7		7	+		0.0615497	0.14248	0.182291	2.03226	0.468803		0.583604	0.684611	0.0407729	0.561093	+	0.000710992	0.0123734	0.545025	4.31615	P58774		0.0134386	0.0745245	0.256328	2.82728	P32848		0.0098698	0.0633973	-0.234256	-2.98346	0.542285	0.454383
P58774_Q5SX39	04260 Cardiac muscle contraction; 04261 Adrenergic signaling in cardiomyocytes; 05410 Hypertrophic cardiomyopathy; 05414 Dilated cardiomyopathy-	MYH4_TPM2	5		5	+		0.104704	0.202374	0.170403	1.73492	0.642484		0.768279	0.835573	0.0288844	0.30041	+	0.01103	0.0425812	0.30524	2.92731	P58774		0.0134386	0.0745245	0.256328	2.82728	Q5SX39		0.952247	0.968924	-0.00635934	-0.0609668	-0.05553	0.262552
P58774_Q9QZ47	04260 Cardiac muscle contraction; 04261 Adrenergic signaling in cardiomyocytes; 05410 Hypertrophic cardiomyopathy; 05414 Dilated cardiomyopathy-	TNNT3_TPM2	21	7	18	+	+	0.00407176	0.0429981	0.334587	3.42893	0.346847		0.0522647	0.126256	0.193069	2.12095		0.0189008	0.0604671	0.192851	2.65346	P58774		0.0134386	0.0745245	0.256328	2.82728	Q9QZ47		0.00919333	0.0608092	0.270214	3.01928
A2ASS6_P58774	04260 Cardiac muscle contraction; 04261 Adrenergic signaling in cardiomyocytes; 05410 Hypertrophic cardiomyopathy; 05414 Dilated cardiomyopathy-	TPM2_TTN	15	3	12	+	+	0.00617359	0.048818	0.442848	3.21972	0.00700105		0.0459538	0.115374	0.301329	2.18999	+	0.00178016	0.0165993	0.565321	3.84639	P58774		0.0134386	0.0745245	0.256328	2.82728	A2ASS6		0.94015	0.961397	0.00600457	0.0764414
P58774_P58774	04260 Cardiac muscle contraction; 04261 Adrenergic signaling in cardiomyocytes; 05410 Hypertrophic cardiomyopathy; 05414 Dilated cardiomyopathy-04260 Cardiac muscle contraction; 04261 Adrenergic signaling in cardiomyocytes; 05410 Hypertrophic cardiomyopathy; 05414 Dilated cardiomyopathy	TPM2_TPM2	11	11	6			0.0679032	0.150987	-0.217188	-1.97842	4.73e-15		0.0257577	0.0777475	-0.358707	-2.49412		0.0434102	0.108779	-0.345039	-2.22035	P58774		0.0134386	0.0745245	0.256328	2.82728	P58774		0.0134386	0.0745245	0.256328	2.82728
P58774_Q8BFZ3	04260 Cardiac muscle contraction; 04261 Adrenergic signaling in cardiomyocytes; 05410 Hypertrophic cardiomyopathy; 05414 Dilated cardiomyopathy-	ACTBL2_TPM2	16	12	13	+		0.272872	0.398703	-0.32974	-1.14135	0.000198132		0.144179	0.253127	-0.471259	-1.54694		0.507087	0.625919	-0.212725	-0.680825	P58774		0.0134386	0.0745245	0.256328	2.82728	Q8BFZ3		0.926951	0.95228	0.0114626	0.093347	0.709429	0.372899
P58774_Q91Z83	04260 Cardiac muscle contraction; 04261 Adrenergic signaling in cardiomyocytes; 05410 Hypertrophic cardiomyopathy; 05414 Dilated cardiomyopathy-04022 cGMP-PKG signaling pathway; 04260 Cardiac muscle contraction; 04261 Adrenergic signaling in cardiomyocytes; 04919 Thyroid hormone signaling pathway; 05410 Hypertrophic cardiomyopathy; 05414 Dilated cardiomyopathy	MYH7_TPM2	1		1	+	+	0.00465903	0.0454815	0.24365	3.36119	0.599846		0.252932	0.375266	0.102131	1.19238		0.0969118	0.191364	0.323832	1.77924	P58774		0.0134386	0.0745245	0.256328	2.82728	Q91Z83		0.780378	0.848738	0.0482954	0.284253	0.46601	0.66423
P58774_Q9CW03	04260 Cardiac muscle contraction; 04261 Adrenergic signaling in cardiomyocytes; 05410 Hypertrophic cardiomyopathy; 05414 Dilated cardiomyopathy-04110 Cell cycle; 04114 Oocyte meiosis	SMC3_TPM2	1		1	+	+	0.00603979	0.048683	0.623384	3.23074	0.576678		0.0156865	0.0565689	0.481865	2.74865		0.0922766	0.184689	0.448451	1.80711	P58774		0.0134386	0.0745245	0.256328	2.82728	Q9CW03		0.154404	0.284335	0.303411	1.50557	-0.1646	-0.17114
P58774_Q9QZ47	04260 Cardiac muscle contraction; 04261 Adrenergic signaling in cardiomyocytes; 05410 Hypertrophic cardiomyopathy; 05414 Dilated cardiomyopathy-	TNNT3_TPM2	21	7	18	+	+	0.000878793	0.0295096	0.297897	4.20683	0.00320664		0.0369373	0.0991221	0.156378	2.30586		0.0264292	0.0767954	0.156161	2.48078	P58774		0.0134386	0.0745245	0.256328	2.82728	Q9QZ47		0.00919333	0.0608092	0.270214	3.01928
P58774_Q9QZ47	04260 Cardiac muscle contraction; 04261 Adrenergic signaling in cardiomyocytes; 05410 Hypertrophic cardiomyopathy; 05414 Dilated cardiomyopathy-	TNNT3_TPM2	21	7	18	+		0.221439	0.342101	-0.0873154	-1.27974	9.3e-05		0.0474137	0.117979	-0.228834	-2.17327		0.0414336	0.105041	-0.229052	-2.24512	P58774		0.0134386	0.0745245	0.256328	2.82728	Q9QZ47		0.00919333	0.0608092	0.270214	3.01928
B1AR69_P58774	04260 Cardiac muscle contraction; 04261 Adrenergic signaling in cardiomyocytes; 05410 Hypertrophic cardiomyopathy; 05414 Dilated cardiomyopathy-	MYH13_TPM2	6		6	+		0.0330619	0.100002	0.257833	2.3641	0.517369		0.305512	0.428001	0.116314	1.0636	+	0.00854073	0.0361408	0.232695	3.05639	P58774		0.0134386	0.0745245	0.256328	2.82728	B1AR69		0.0384861	0.129713	0.153615	2.28419	0.108279	0.069767
P58774_P63268	04260 Cardiac muscle contraction; 04261 Adrenergic signaling in cardiomyocytes; 05410 Hypertrophic cardiomyopathy; 05414 Dilated cardiomyopathy-04270 Vascular smooth muscle contraction	ACTG2_TPM2	24	21	15	+		0.661936	0.753924	-0.0273892	-0.446683	0.0665838		0.0136156	0.0520126	-0.168908	-2.82064	+	0.00335828	0.0217052	0.28832	3.52584	P58774		0.0134386	0.0745245	0.256328	2.82728	P63268		0.164213	0.2959	-0.187232	-1.46799	0.778843	0.730804
P58774_Q8BFZ3	04260 Cardiac muscle contraction; 04261 Adrenergic signaling in cardiomyocytes; 05410 Hypertrophic cardiomyopathy; 05414 Dilated cardiomyopathy-	ACTBL2_TPM2	16	12	13	+		0.422219	0.544245	0.0646254	0.826799	0.105434		0.494041	0.606448	-0.0768934	-0.702238		0.227806	0.352319	0.181641	1.26132	P58774		0.0134386	0.0745245	0.256328	2.82728	Q8BFZ3		0.926951	0.95228	0.0114626	0.093347	0.709429	0.372899
P58774_Q9QZ47	04260 Cardiac muscle contraction; 04261 Adrenergic signaling in cardiomyocytes; 05410 Hypertrophic cardiomyopathy; 05414 Dilated cardiomyopathy-	TNNT3_TPM2	21	7	18	+		0.0136799	0.0649445	0.359748	2.81825	0.742241		0.0943952	0.189217	0.218229	1.79422		0.0615316	0.138902	0.218011	2.03242	P58774		0.0134386	0.0745245	0.256328	2.82728	Q9QZ47		0.00919333	0.0608092	0.270214	3.01928
P58774_Q8BFZ3	04260 Cardiac muscle contraction; 04261 Adrenergic signaling in cardiomyocytes; 05410 Hypertrophic cardiomyopathy; 05414 Dilated cardiomyopathy-	ACTBL2_TPM2	16	12	13	+		0.0525995	0.13024	-0.193638	-2.11751	0.0648718		0.0152486	0.0557094	-0.335157	-2.76307		0.61934	0.720677	-0.0766232	-0.508033	P58774		0.0134386	0.0745245	0.256328	2.82728	Q8BFZ3		0.926951	0.95228	0.0114626	0.093347	0.709429	0.372899
P58774_Q9QZ47	04260 Cardiac muscle contraction; 04261 Adrenergic signaling in cardiomyocytes; 05410 Hypertrophic cardiomyopathy; 05414 Dilated cardiomyopathy-	TNNT3_TPM2	21	7	18	+		0.336524	0.463562	-0.114144	-0.995213	0.00671596		0.105767	0.204453	-0.255662	-1.72911		0.131807	0.238083	-0.25588	-1.60049	P58774		0.0134386	0.0745245	0.256328	2.82728	Q9QZ47		0.00919333	0.0608092	0.270214	3.01928
P58774_Q9QZ47	04260 Cardiac muscle contraction; 04261 Adrenergic signaling in cardiomyocytes; 05410 Hypertrophic cardiomyopathy; 05414 Dilated cardiomyopathy-	TNNT3_TPM2	21	7	18	+		0.0448609	0.118627	0.330169	2.20284	0.0073782		0.142277	0.25131	0.18865	1.55491		0.136676	0.244273	0.188432	1.57892	P58774		0.0134386	0.0745245	0.256328	2.82728	Q9QZ47		0.00919333	0.0608092	0.270214	3.01928
P58774_Q9QZ47	04260 Cardiac muscle contraction; 04261 Adrenergic signaling in cardiomyocytes; 05410 Hypertrophic cardiomyopathy; 05414 Dilated cardiomyopathy-	TNNT3_TPM2	21	7	18	+		0.024716	0.0868398	0.464061	2.51548	0.0467466		0.0787249	0.165879	0.322542	1.89647		0.0669517	0.147647	0.322324	1.98618	P58774		0.0134386	0.0745245	0.256328	2.82728	Q9QZ47		0.00919333	0.0608092	0.270214	3.01928
P58774_Q9QZ47	04260 Cardiac muscle contraction; 04261 Adrenergic signaling in cardiomyocytes; 05410 Hypertrophic cardiomyopathy; 05414 Dilated cardiomyopathy-	TNNT3_TPM2	21	7	18	+		0.034274	0.101898	0.287802	2.34522	0.593809		0.207169	0.326378	0.146283	1.3226		0.224995	0.349225	0.146065	1.2694	P58774		0.0134386	0.0745245	0.256328	2.82728	Q9QZ47		0.00919333	0.0608092	0.270214	3.01928
P58774_P58774	04260 Cardiac muscle contraction; 04261 Adrenergic signaling in cardiomyocytes; 05410 Hypertrophic cardiomyopathy; 05414 Dilated cardiomyopathy-04260 Cardiac muscle contraction; 04261 Adrenergic signaling in cardiomyocytes; 05410 Hypertrophic cardiomyopathy; 05414 Dilated cardiomyopathy	TPM2_TPM2	11	11	6			0.0795053	0.166971	-0.238391	-1.89096	5.1e-09		0.0207552	0.0672826	-0.379909	-2.60547		0.0318796	0.0874239	-0.366241	-2.38317	P58774		0.0134386	0.0745245	0.256328	2.82728	P58774		0.0134386	0.0745245	0.256328	2.82728
P58774_Q8BYK4	04260 Cardiac muscle contraction; 04261 Adrenergic signaling in cardiomyocytes; 05410 Hypertrophic cardiomyopathy; 05414 Dilated cardiomyopathy-01100 Metabolic pathways; 01240 Biosynthesis of cofactors	RDH12_TPM2	1		1	+	+	0.000862127	0.0295096	-0.619263	-4.21669	0.135629	+	0.000537855	0.0176193	-0.760782	-4.46107		NaN	NaN		NaN	P58774		0.0134386	0.0745245	0.256328	2.82728	Q8BYK4
P32067_P58774	04260 Cardiac muscle contraction; 04261 Adrenergic signaling in cardiomyocytes; 05410 Hypertrophic cardiomyopathy; 05414 Dilated cardiomyopathy-05322 Systemic lupus erythematosus	SSB_TPM2	2		2	+		0.145823	0.253739	0.166765	1.54013	0.774741		0.789823	0.850656	0.0252466	0.271694		0.253792	0.381384	0.136484	1.19012	P58774		0.0134386	0.0745245	0.256328	2.82728	P32067		0.0211764	0.0945631	0.158758	2.59515	0.72105	0.731276
P58774_P58774	04260 Cardiac muscle contraction; 04261 Adrenergic signaling in cardiomyocytes; 05410 Hypertrophic cardiomyopathy; 05414 Dilated cardiomyopathy-04260 Cardiac muscle contraction; 04261 Adrenergic signaling in cardiomyocytes; 05410 Hypertrophic cardiomyopathy; 05414 Dilated cardiomyopathy	TPM2_TPM2	11	11	6			0.0590913	0.138979	-0.291741	-2.05448	1.48e-11		0.0229555	0.0719548	-0.43326	-2.55362		0.035621	0.0945107	-0.419592	-2.32497	P58774		0.0134386	0.0745245	0.256328	2.82728	P58774		0.0134386	0.0745245	0.256328	2.82728
P58774_Q69ZX6	04260 Cardiac muscle contraction; 04261 Adrenergic signaling in cardiomyocytes; 05410 Hypertrophic cardiomyopathy; 05414 Dilated cardiomyopathy-	MORC2A_TPM2	2	1	2	+		0.0662869	0.148895	-0.270694	-1.99166	0.000289768	+	0.00778576	0.0385301	-0.412213	-3.10301		NaN	NaN		NaN	P58774		0.0134386	0.0745245	0.256328	2.82728	Q69ZX6
P58774_Q9QZ47	04260 Cardiac muscle contraction; 04261 Adrenergic signaling in cardiomyocytes; 05410 Hypertrophic cardiomyopathy; 05414 Dilated cardiomyopathy-	TNNT3_TPM2	21	7	18	+		0.0358659	0.104097	-0.255834	-2.32136	0.000151729	+	0.00448235	0.0297106	-0.397353	-3.38063	+	0.00782329	0.0346175	-0.397571	-3.10059	P58774		0.0134386	0.0745245	0.256328	2.82728	Q9QZ47		0.00919333	0.0608092	0.270214	3.01928
P58774_Q9QZ47	04260 Cardiac muscle contraction; 04261 Adrenergic signaling in cardiomyocytes; 05410 Hypertrophic cardiomyopathy; 05414 Dilated cardiomyopathy-	TNNT3_TPM2	21	7	18	+		0.0807402	0.168798	0.280278	1.88235	0.707124		0.302039	0.42519	0.138759	1.07157		0.281761	0.412806	0.13854	1.11951	P58774		0.0134386	0.0745245	0.256328	2.82728	Q9QZ47		0.00919333	0.0608092	0.270214	3.01928
P32067_P58774	04260 Cardiac muscle contraction; 04261 Adrenergic signaling in cardiomyocytes; 05410 Hypertrophic cardiomyopathy; 05414 Dilated cardiomyopathy-05322 Systemic lupus erythematosus	SSB_TPM2	2		2	+		0.0125553	0.0629806	0.250298	2.86176	0.0304446		0.199728	0.318116	0.108779	1.34589		0.0580538	0.13327	0.220017	2.06411	P58774		0.0134386	0.0745245	0.256328	2.82728	P32067		0.0211764	0.0945631	0.158758	2.59515	0.72105	0.731276
P58771_P58774	04260 Cardiac muscle contraction; 04261 Adrenergic signaling in cardiomyocytes; 05410 Hypertrophic cardiomyopathy; 05414 Dilated cardiomyopathy-04260 Cardiac muscle contraction; 04261 Adrenergic signaling in cardiomyocytes; 05206 MicroRNAs in cancer; 05410 Hypertrophic cardiomyopathy; 05414 Dilated cardiomyopathy	TPM1_TPM2	13	9	12	+		0.109286	0.208721	-0.397316	-1.71021	9.63e-10		0.0585446	0.135686	-0.538835	-2.05953		0.0779201	0.16426	-0.515014	-1.9022	P58774		0.0134386	0.0745245	0.256328	2.82728	P58771		0.0260883	0.104696	0.246176	2.48751	0.982915	0.983294
P58774_Q69ZX6	04260 Cardiac muscle contraction; 04261 Adrenergic signaling in cardiomyocytes; 05410 Hypertrophic cardiomyopathy; 05414 Dilated cardiomyopathy-	MORC2A_TPM2	2	1	2	+		0.345467	0.472442	0.105364	0.976339	0.28049		0.727729	0.803765	-0.0361546	-0.355207		NaN	NaN		NaN	P58774		0.0134386	0.0745245	0.256328	2.82728	Q69ZX6
P58774_Q6P2L6	04260 Cardiac muscle contraction; 04261 Adrenergic signaling in cardiomyocytes; 05410 Hypertrophic cardiomyopathy; 05414 Dilated cardiomyopathy-	NSD3_TPM2	1		1	+		0.0309967	0.0970166	-0.302477	-2.39784	0.514791	+	0.000128347	0.0144318	-0.443996	-5.22598		NaN	NaN		NaN	P58774		0.0134386	0.0745245	0.256328	2.82728	Q6P2L6
P58774_Q7TNV0	04260 Cardiac muscle contraction; 04261 Adrenergic signaling in cardiomyocytes; 05410 Hypertrophic cardiomyopathy; 05414 Dilated cardiomyopathy-	DEK_TPM2	2		2	+		0.157099	0.267408	0.0915941	1.49505	0.577883		0.463048	0.5781	-0.0499241	-0.754508	+	0.00522452	0.0272858	0.527724	3.30362	P58774		0.0134386	0.0745245	0.256328	2.82728	Q7TNV0		0.0207479	0.0932434	-0.307652	-2.60565	-0.37615	-0.34982
P32848_P58774	04260 Cardiac muscle contraction; 04261 Adrenergic signaling in cardiomyocytes; 05410 Hypertrophic cardiomyopathy; 05414 Dilated cardiomyopathy-	PVALB_TPM2	7		7	+		0.382494	0.507561	-0.0802504	-0.901648	0.591794		0.0831226	0.171878	-0.221769	-1.86605		0.0679514	0.149365	0.282484	1.97803	P58774		0.0134386	0.0745245	0.256328	2.82728	P32848		0.0098698	0.0633973	-0.234256	-2.98346	0.542285	0.454383
P58774_Q7TSH3	04260 Cardiac muscle contraction; 04261 Adrenergic signaling in cardiomyocytes; 05410 Hypertrophic cardiomyopathy; 05414 Dilated cardiomyopathy-04714 Thermogenesis	TPM2_ZNF516	1		1	+		0.0485727	0.123955	-0.415584	-2.16033	0.733822		0.0258052	0.0778272	-0.557102	-2.49316		NaN	NaN		NaN	P58774		0.0134386	0.0745245	0.256328	2.82728	Q7TSH3
P58774_Q8BFZ3	04260 Cardiac muscle contraction; 04261 Adrenergic signaling in cardiomyocytes; 05410 Hypertrophic cardiomyopathy; 05414 Dilated cardiomyopathy-	ACTBL2_TPM2	16	12	13	+		0.192475	0.307746	0.168254	1.36929	0.121624		0.809423	0.865582	0.0267355	0.245775		0.0274787	0.0788644	0.285269	2.46058	P58774		0.0134386	0.0745245	0.256328	2.82728	Q8BFZ3		0.926951	0.95228	0.0114626	0.093347	0.709429	0.372899
P58774_P63268	04260 Cardiac muscle contraction; 04261 Adrenergic signaling in cardiomyocytes; 05410 Hypertrophic cardiomyopathy; 05414 Dilated cardiomyopathy-04270 Vascular smooth muscle contraction	ACTG2_TPM2	24	21	15	+		0.0833862	0.172557	0.249725	1.86428	2.34e-05		0.368475	0.489891	0.108206	0.929312	+	0.00271859	0.0197316	0.565434	3.6323	P58774		0.0134386	0.0745245	0.256328	2.82728	P63268		0.164213	0.2959	-0.187232	-1.46799	0.778843	0.730804
P58774_Q8R059	04260 Cardiac muscle contraction; 04261 Adrenergic signaling in cardiomyocytes; 05410 Hypertrophic cardiomyopathy; 05414 Dilated cardiomyopathy-00052 Galactose metabolism; 00520 Amino sugar and nucleotide sugar metabolism; 01100 Metabolic pathways; 01250 Biosynthesis of nucleotide sugars	GALE_TPM2	1		1	+		0.085283	0.175173	0.206077	1.85164	0.288743		0.617201	0.711617	0.0645589	0.511166		NaN	NaN		NaN	P58774		0.0134386	0.0745245	0.256328	2.82728	Q8R059						0.869158	0.84835
P58774_Q9JLC8	04260 Cardiac muscle contraction; 04261 Adrenergic signaling in cardiomyocytes; 05410 Hypertrophic cardiomyopathy; 05414 Dilated cardiomyopathy-	SACS_TPM2	1		1	+		0.194812	0.310349	-0.252602	-1.36168	0.61014		0.0407296	0.105527	-0.394121	-2.2542		NaN	NaN		NaN	P58774		0.0134386	0.0745245	0.256328	2.82728	Q9JLC8
E9Q4Y4_P58774	04260 Cardiac muscle contraction; 04261 Adrenergic signaling in cardiomyocytes; 05410 Hypertrophic cardiomyopathy; 05414 Dilated cardiomyopathy-	CEP192_TPM2	1		1	+		0.0128156	0.0634077	-0.608966	-2.85136	0.222411	+	0.00658629	0.0356754	-0.750485	-3.18718		NaN	NaN		NaN	P58774		0.0134386	0.0745245	0.256328	2.82728	E9Q4Y4						-0.11582
P58774_Q9CR99	04260 Cardiac muscle contraction; 04261 Adrenergic signaling in cardiomyocytes; 05410 Hypertrophic cardiomyopathy; 05414 Dilated cardiomyopathy-04014 Ras signaling pathway; 04015 Rap1 signaling pathway; 04022 cGMP-PKG signaling pathway; 04071 Sphingolipid signaling pathway; 04072 Phospholipase D signaling pathway; 04144 Endocytosis; 04150 mTOR signaling pathway; 04270 Vascular smooth muscle contraction; 04360 Axon guidance; 04510 Focal adhesion; 04520 Adherens junction; 04530 Tight junction; 04611 Platelet activation; 04621 NOD-like receptor signaling pathway; 04670 Leukocyte transendothelial migration; 04722 Neurotrophin signaling pathway; 04810 Regulation of actin cytoskeleton; 04921 Oxytocin signaling pathway; 04972 Pancreatic secretion; 05100 Bacterial invasion of epithelial cells; 05132 Salmonella infection; 05135 Yersinia infection; 05163 Human cytomegalovirus infection; 05200 Pathways in cancer; 05203 Viral carcinogenesis; 05205 Proteoglycans in cancer; 05206 MicroRNAs in cancer; 05210 Colorectal cancer; 05417 Lipid and atherosclerosis; 05418 Fluid shear stress and atherosclerosis	4930544G11RIK_TPM2	1		1	+		0.0153105	0.0682496	-0.528419	-2.761	0.713954	+	0.00555743	0.0326461	-0.669937	-3.27257		0.0917437	0.184003	-0.357562	-1.8104	P58774		0.0134386	0.0745245	0.256328	2.82728	Q9CR99		0.59921	0.709532	-0.0423795	-0.537727
P58774_Q3UTQ7	04260 Cardiac muscle contraction; 04261 Adrenergic signaling in cardiomyocytes; 05410 Hypertrophic cardiomyopathy; 05414 Dilated cardiomyopathy-	PRDM10_TPM2	1		1	+		0.339911	0.466684	-0.316431	-0.988022	0.578559		0.221715	0.342241	-0.45795	-1.27893		NaN	NaN		NaN	P58774		0.0134386	0.0745245	0.256328	2.82728	Q3UTQ7
P07310_P58774	04260 Cardiac muscle contraction; 04261 Adrenergic signaling in cardiomyocytes; 05410 Hypertrophic cardiomyopathy; 05414 Dilated cardiomyopathy-00330 Arginine and proline metabolism; 01100 Metabolic pathways	CKM_TPM2	6		6	+		0.103517	0.200741	0.1093	1.74148	0.412896		0.578052	0.680645	-0.0322195	-0.569484	+	0.00108945	0.0140098	0.317517	4.09655	P58774		0.0134386	0.0745245	0.256328	2.82728	P07310		0.0291178	0.111437	-0.0797405	-2.43045	0.654554	0.831614
P32848_P58774	04260 Cardiac muscle contraction; 04261 Adrenergic signaling in cardiomyocytes; 05410 Hypertrophic cardiomyopathy; 05414 Dilated cardiomyopathy-	PVALB_TPM2	7		7	+		0.500058	0.617801	0.077825	0.692323	0.666922		0.538999	0.6474	-0.0636938	-0.629753	+	0.00978435	0.0391778	0.440559	2.98785	P58774		0.0134386	0.0745245	0.256328	2.82728	P32848		0.0098698	0.0633973	-0.234256	-2.98346	0.542285	0.454383
P58774_P58774	04260 Cardiac muscle contraction; 04261 Adrenergic signaling in cardiomyocytes; 05410 Hypertrophic cardiomyopathy; 05414 Dilated cardiomyopathy-04260 Cardiac muscle contraction; 04261 Adrenergic signaling in cardiomyocytes; 05410 Hypertrophic cardiomyopathy; 05414 Dilated cardiomyopathy	TPM2_TPM2	11	11	6			0.385076	0.510026	0.18455	0.896628	4.28e-06		0.80672	0.863795	0.0430314	0.249338		0.734332	0.811973	0.0566996	0.346211	P58774		0.0134386	0.0745245	0.256328	2.82728	P58774		0.0134386	0.0745245	0.256328	2.82728
P58774_Q60974	04260 Cardiac muscle contraction; 04261 Adrenergic signaling in cardiomyocytes; 05410 Hypertrophic cardiomyopathy; 05414 Dilated cardiomyopathy-	NCOR1_TPM2	1		1	+		0.0744109	0.160067	-0.276275	-1.92783	0.708715	+	0.0109193	0.0460572	-0.417794	-2.93241		NaN	NaN		NaN	P58774		0.0134386	0.0745245	0.256328	2.82728	Q60974
P58774_Q61838	04260 Cardiac muscle contraction; 04261 Adrenergic signaling in cardiomyocytes; 05410 Hypertrophic cardiomyopathy; 05414 Dilated cardiomyopathy-	PZP_TPM2	1		1	+		0.0241865	0.0854708	-0.5086	-2.52667	0.499535	+	0.0113253	0.0471937	-0.650119	-2.91396		0.0729863	0.157271	-0.417517	-1.93855	P58774		0.0134386	0.0745245	0.256328	2.82728	Q61838		0.83514	0.889227	0.0373948	0.21203	-0.07273	-0.03114
P58774_Q8BFZ3	04260 Cardiac muscle contraction; 04261 Adrenergic signaling in cardiomyocytes; 05410 Hypertrophic cardiomyopathy; 05414 Dilated cardiomyopathy-	ACTBL2_TPM2	16	12	13	+		0.0470715	0.122246	0.286631	2.17714	0.0215955		0.345084	0.4688	0.145112	0.977138		0.0302394	0.0842032	0.403646	2.41075	P58774		0.0134386	0.0745245	0.256328	2.82728	Q8BFZ3		0.926951	0.95228	0.0114626	0.093347	0.709429	0.372899
P58774_Q9DC11	04260 Cardiac muscle contraction; 04261 Adrenergic signaling in cardiomyocytes; 05410 Hypertrophic cardiomyopathy; 05414 Dilated cardiomyopathy-	PLXDC2_TPM2	1		1	+	+	0.00561872	0.0474426	-0.441461	-3.26706	0.506269	+	0.00329541	0.0261999	-0.582979	-3.53535		0.100953	0.196204	-0.171151	-1.75588	P58774		0.0134386	0.0745245	0.256328	2.82728	Q9DC11		0.0326955	0.118394	-0.141832	-2.36994
B1AR69_P58774	04260 Cardiac muscle contraction; 04261 Adrenergic signaling in cardiomyocytes; 05410 Hypertrophic cardiomyopathy; 05414 Dilated cardiomyopathy-	MYH13_TPM2	6		6	+		0.0426735	0.114711	0.2584	2.22946	0.0455972		0.325135	0.448078	0.116881	1.01978		0.0146681	0.051372	0.233262	2.78281	P58774		0.0134386	0.0745245	0.256328	2.82728	B1AR69		0.0384861	0.129713	0.153615	2.28419	0.108279	0.069767
P55937_P58774	04260 Cardiac muscle contraction; 04261 Adrenergic signaling in cardiomyocytes; 05410 Hypertrophic cardiomyopathy; 05414 Dilated cardiomyopathy-	GOLGA3_TPM2	1		1	+		0.178156	0.29153	-0.34207	-1.41768	0.709687		0.0702828	0.154348	-0.483589	-1.95943		0.5111	0.629647	-0.170444	-0.674303	P58774		0.0134386	0.0745245	0.256328	2.82728	P55937		0.459895	0.588891	-0.0431484	-0.759944
P32848_P58774	04260 Cardiac muscle contraction; 04261 Adrenergic signaling in cardiomyocytes; 05410 Hypertrophic cardiomyopathy; 05414 Dilated cardiomyopathy-	PVALB_TPM2	7		7	+		0.374407	0.49947	0.134476	0.917518	0.696216		0.954523	0.971262	-0.00704273	-0.0580578	+	0.0109811	0.0424891	0.49721	2.92956	P58774		0.0134386	0.0745245	0.256328	2.82728	P32848		0.0098698	0.0633973	-0.234256	-2.98346	0.542285	0.454383
P58771_P58774	04260 Cardiac muscle contraction; 04261 Adrenergic signaling in cardiomyocytes; 05410 Hypertrophic cardiomyopathy; 05414 Dilated cardiomyopathy-04260 Cardiac muscle contraction; 04261 Adrenergic signaling in cardiomyocytes; 05206 MicroRNAs in cancer; 05410 Hypertrophic cardiomyopathy; 05414 Dilated cardiomyopathy	TPM1_TPM2	13	9	12	+		0.193719	0.309082	-0.155273	-1.36523	9.73e-07		0.0536291	0.127979	-0.296792	-2.10705		0.0875051	0.178351	-0.272971	-1.83715	P58774		0.0134386	0.0745245	0.256328	2.82728	P58771		0.0260883	0.104696	0.246176	2.48751	0.982915	0.983294
P58774_P58774	04260 Cardiac muscle contraction; 04261 Adrenergic signaling in cardiomyocytes; 05410 Hypertrophic cardiomyopathy; 05414 Dilated cardiomyopathy-04260 Cardiac muscle contraction; 04261 Adrenergic signaling in cardiomyocytes; 05410 Hypertrophic cardiomyopathy; 05414 Dilated cardiomyopathy	TPM2_TPM2	11	11	6			0.236379	0.359972	-0.125126	-1.23716	0.0148596		0.0792313	0.166527	-0.266644	-1.89289		0.11537	0.216586	-0.252976	-1.67876	P58774		0.0134386	0.0745245	0.256328	2.82728	P58774		0.0134386	0.0745245	0.256328	2.82728
P58774_P63268	04260 Cardiac muscle contraction; 04261 Adrenergic signaling in cardiomyocytes; 05410 Hypertrophic cardiomyopathy; 05414 Dilated cardiomyopathy-04270 Vascular smooth muscle contraction	ACTG2_TPM2	24	21	15	+		0.063544	0.145446	0.296616	2.01483	0.000500546		0.298409	0.421793	0.155098	1.07997	+	0.00776679	0.0344801	0.612326	3.10423	P58774		0.0134386	0.0745245	0.256328	2.82728	P63268		0.164213	0.2959	-0.187232	-1.46799	0.778843	0.730804
P58774_P63268	04260 Cardiac muscle contraction; 04261 Adrenergic signaling in cardiomyocytes; 05410 Hypertrophic cardiomyopathy; 05414 Dilated cardiomyopathy-04270 Vascular smooth muscle contraction	ACTG2_TPM2	24	21	15	+		0.251673	0.376514	-0.194917	-1.1957	0.000416499		0.0973327	0.192927	-0.336436	-1.77676		0.514158	0.632229	0.120792	0.669354	P58774		0.0134386	0.0745245	0.256328	2.82728	P63268		0.164213	0.2959	-0.187232	-1.46799	0.778843	0.730804
P58774_Q8BFZ3	04260 Cardiac muscle contraction; 04261 Adrenergic signaling in cardiomyocytes; 05410 Hypertrophic cardiomyopathy; 05414 Dilated cardiomyopathy-	ACTBL2_TPM2	16	12	13	+		0.475124	0.595299	-0.0998353	-0.733896	0.00114567		0.104126	0.202267	-0.241354	-1.73811		0.917638	0.938827	0.0171798	0.105292	P58774		0.0134386	0.0745245	0.256328	2.82728	Q8BFZ3		0.926951	0.95228	0.0114626	0.093347	0.709429	0.372899
B1AR69_P58774	04260 Cardiac muscle contraction; 04261 Adrenergic signaling in cardiomyocytes; 05410 Hypertrophic cardiomyopathy; 05414 Dilated cardiomyopathy-	MYH13_TPM2	6		6	+		0.0344211	0.102178	0.283872	2.34297	0.39644		0.262408	0.38493	0.142353	1.16776	+	0.00837352	0.0358359	0.258734	3.06636	P58774		0.0134386	0.0745245	0.256328	2.82728	B1AR69		0.0384861	0.129713	0.153615	2.28419	0.108279	0.069767
P58774_Q8BFZ3	04260 Cardiac muscle contraction; 04261 Adrenergic signaling in cardiomyocytes; 05410 Hypertrophic cardiomyopathy; 05414 Dilated cardiomyopathy-	ACTBL2_TPM2	16	12	13	+		0.00791988	0.0533408	0.309794	3.09441	0.0587162		0.0913596	0.184605	0.168275	1.81278	+	0.00129036	0.0147578	0.426809	4.01005	P58774		0.0134386	0.0745245	0.256328	2.82728	Q8BFZ3		0.926951	0.95228	0.0114626	0.093347	0.709429	0.372899
B1AR69_P58774	04260 Cardiac muscle contraction; 04261 Adrenergic signaling in cardiomyocytes; 05410 Hypertrophic cardiomyopathy; 05414 Dilated cardiomyopathy-	MYH13_TPM2	6		6	+		0.0165321	0.0707778	0.269876	2.72189	0.511184		0.209535	0.328877	0.128358	1.31533	+	0.00580235	0.0290312	0.244739	3.2509	P58774		0.0134386	0.0745245	0.256328	2.82728	B1AR69		0.0384861	0.129713	0.153615	2.28419	0.108279	0.069767
A2ASS6_P58774	04260 Cardiac muscle contraction; 04261 Adrenergic signaling in cardiomyocytes; 05410 Hypertrophic cardiomyopathy; 05414 Dilated cardiomyopathy-	TPM2_TTN	15	3	12	+		0.0317086	0.0981344	0.260403	2.38598	0.0199046		0.354293	0.477351	0.118884	0.958047	+	0.00584287	0.0291027	0.382876	3.2474	P58774		0.0134386	0.0745245	0.256328	2.82728	A2ASS6		0.94015	0.961397	0.00600457	0.0764414
P58771_P58774	04260 Cardiac muscle contraction; 04261 Adrenergic signaling in cardiomyocytes; 05410 Hypertrophic cardiomyopathy; 05414 Dilated cardiomyopathy-04260 Cardiac muscle contraction; 04261 Adrenergic signaling in cardiomyocytes; 05206 MicroRNAs in cancer; 05410 Hypertrophic cardiomyopathy; 05414 Dilated cardiomyopathy	TPM1_TPM2	13	9	12	+	+	0.00337062	0.0412146	0.295267	3.52399	0.744519		0.104911	0.203111	0.153748	1.73379		0.0912323	0.183302	0.17757	1.81357	P58774		0.0134386	0.0745245	0.256328	2.82728	P58771		0.0260883	0.104696	0.246176	2.48751	0.982915	0.983294
P14576_P58802		SRP54_TBC1D10A	1		1	+		0.603276	0.705679	0.194512	0.53169	0.780964		NaN	NaN		NaN		0.388868	0.513867	0.302618	0.889298	P58802						P14576		0.656871	0.757341	0.0203712	0.453881
P59222_Q99KJ8	-04962 Vasopressin-regulated water reabsorption; 05014 Amyotrophic lateral sclerosis; 05016 Huntington disease; 05022 Pathways of neurodegeneration-multiple diseases; 05132 Salmonella infection	DCTN2_SCARF2	1		1	+		0.0427957	0.114992	-0.254756	-2.22793	0.774773		NaN	NaN		NaN		0.220174	0.344542	-0.15276	-1.28345	P59222						Q99KJ8		0.46328	0.59204	0.0264807	0.754109
P59764_Q8QZT1	04015 Rap1 signaling pathway-00071 Fatty acid degradation; 00280 Valine leucine and isoleucine degradation; 00310 Lysine degradation; 00380 Tryptophan metabolism; 00620 Pyruvate metabolism; 00630 Glyoxylate and dicarboxylate metabolism; 01100 Metabolic pathways; 01200 Carbon metabolism; 01212 Fatty acid metabolism	ACAT1_DOCK4	1		1	+		0.709757	0.792138	0.0468019	0.37985	0.302471		NaN	NaN		NaN		0.299029	0.430423	-0.144779	-1.07853	P59764						Q8QZT1	+	0.00058795	0.0110352	0.320058	4.4147
P59808_P70335	-04022 cGMP-PKG signaling pathway; 04071 Sphingolipid signaling pathway; 04270 Vascular smooth muscle contraction; 04360 Axon guidance; 04510 Focal adhesion; 04530 Tight junction; 04611 Platelet activation; 04670 Leukocyte transendothelial migration; 04810 Regulation of actin cytoskeleton; 04921 Oxytocin signaling pathway; 05135 Yersinia infection; 05163 Human cytomegalovirus infection; 05200 Pathways in cancer; 05205 Proteoglycans in cancer; 05206 MicroRNAs in cancer	ROCK1_SASH1	1		1	+		0.0248659	0.0869993	-0.637871	-2.51235	0.790559		NaN	NaN		NaN		0.0978032	0.19241	-0.477861	-1.77401	P59808						P70335		0.815347	0.875077	-0.0315329	-0.237977
P59808_P70698	-01100 Metabolic pathways; 01232 Nucleotide metabolism; 01240 Biosynthesis of cofactors	CTPS1_SASH1	1		1	+		0.985762	0.993037	-0.0038414	-0.0181669	0.475081		NaN	NaN		NaN	+	0.000526694	0.0115176	1.03986	4.472	P59808						P70698	+	1.5399e-05	0.00114629	-0.915227	-6.44321
P59808_Q80YV3		SASH1_TRRAP	1		1	+		0.186317	0.300963	-0.235059	-1.38972	0.41657		NaN	NaN		NaN		NaN	NaN		NaN	P59808						Q80YV3
P59941_Q8VHP7	01100 Metabolic pathways; 04714 Thermogenesis; 05230 Central carbon metabolism in cancer-	SERPINB1B_SIRT6	1		1	+		0.742902	0.817516	-0.0528259	-0.334579	0.654559		NaN	NaN		NaN		0.0812698	0.169392	0.546989	1.87869	P59941						Q8VHP7		0.00810958	0.0562499	-0.471337	-3.08249
P59999_Q9CPW4	04144 Endocytosis; 04530 Tight junction; 04666 Fc gamma R-mediated phagocytosis; 04810 Regulation of actin cytoskeleton; 05100 Bacterial invasion of epithelial cells; 05132 Salmonella infection; 05135 Yersinia infection-04144 Endocytosis; 04530 Tight junction; 04666 Fc gamma R-mediated phagocytosis; 04810 Regulation of actin cytoskeleton; 05100 Bacterial invasion of epithelial cells; 05132 Salmonella infection; 05135 Yersinia infection	ARPC4_ARPC5	1	1	1	+		0.666208	0.75734	-0.0431641	-0.44063	0.0390609		0.395008	0.515974	-0.0703877	-0.877532		0.175185	0.291789	0.130236	1.42812	P59999		0.0428086	0.137229	0.142033	2.22778	Q9CPW4		0.219445	0.358487	-0.0449225	-1.28559	0.981441	0.984721
P59999_Q9D898	04144 Endocytosis; 04530 Tight junction; 04666 Fc gamma R-mediated phagocytosis; 04810 Regulation of actin cytoskeleton; 05100 Bacterial invasion of epithelial cells; 05132 Salmonella infection; 05135 Yersinia infection-04144 Endocytosis; 04530 Tight junction; 04666 Fc gamma R-mediated phagocytosis; 04810 Regulation of actin cytoskeleton; 05100 Bacterial invasion of epithelial cells; 05132 Salmonella infection; 05135 Yersinia infection	ARPC4_ARPC5L	1	1	1	+		0.0197649	0.0770139	0.144548	2.63056	0.0182026		0.0449612	0.113868	0.117324	2.20165		0.349369	0.477879	0.0629508	0.968212	P59999		0.0428086	0.137229	0.142033	2.22778	Q9D898	+	0.00603011	0.0463639	0.210075	3.23154	0.866061	0.937394
P05063_P60469	-00010 Glycolysis/Gluconeogenesis; 00030 Pentose phosphate pathway; 00051 Fructose and mannose metabolism; 01100 Metabolic pathways; 01200 Carbon metabolism; 01230 Biosynthesis of amino acids; 04066 HIF-1 signaling pathway	ALDOC_PPFIA3	1		1	+	+	0.00565151	0.0475686	-0.457039	-3.26414	0.391517		NaN	NaN		NaN	+	0.0114636	0.0436322	-0.486799	-2.90781	P60469						P05063		0.0956809	0.213352	0.158237	1.78652
O88342_P60710	04015 Rap1 signaling pathway; 04145 Phagosome; 04210 Apoptosis; 04510 Focal adhesion; 04520 Adherens junction; 04530 Tight junction; 04611 Platelet activation; 04613 Neutrophil extracellular trap formation; 04670 Leukocyte transendothelial migration; 04714 Thermogenesis; 04810 Regulation of actin cytoskeleton; 04919 Thyroid hormone signaling pathway; 04921 Oxytocin signaling pathway; 04971 Gastric acid secretion; 05014 Amyotrophic lateral sclerosis; 05100 Bacterial invasion of epithelial cells; 05132 Salmonella infection; 05135 Yersinia infection; 05164 Influenza A; 05205 Proteoglycans in cancer; 05410 Hypertrophic cardiomyopathy; 05412 Arrhythmogenic right ventricular cardiomyopathy; 05414 Dilated cardiomyopathy; 05418 Fluid shear stress and atherosclerosis-	ACTB_WDR1	1	1	1	+		0.0999745	0.19542	-0.275724	-1.76146	0.0166735		0.298324	0.421773	-0.167291	-1.08017		0.490605	0.610689	-0.0951977	-0.707934	P60710		0.925515	0.951187	0.00637674	0.095188	O88342		0.130402	0.257532	-0.0520481	-1.60684
P08043_P60710	04015 Rap1 signaling pathway; 04145 Phagosome; 04210 Apoptosis; 04510 Focal adhesion; 04520 Adherens junction; 04530 Tight junction; 04611 Platelet activation; 04613 Neutrophil extracellular trap formation; 04670 Leukocyte transendothelial migration; 04714 Thermogenesis; 04810 Regulation of actin cytoskeleton; 04919 Thyroid hormone signaling pathway; 04921 Oxytocin signaling pathway; 04971 Gastric acid secretion; 05014 Amyotrophic lateral sclerosis; 05100 Bacterial invasion of epithelial cells; 05132 Salmonella infection; 05135 Yersinia infection; 05164 Influenza A; 05205 Proteoglycans in cancer; 05410 Hypertrophic cardiomyopathy; 05412 Arrhythmogenic right ventricular cardiomyopathy; 05414 Dilated cardiomyopathy; 05418 Fluid shear stress and atherosclerosis-	ACTB_ZFP2	1		1	+		0.858623	0.904002	0.0293618	0.18144	0.413532		0.425298	0.544592	0.137794	0.821197		0.755389	0.82718	0.0533766	0.317717	P60710		0.925515	0.951187	0.00637674	0.095188	P08043		0.139301	0.26704	0.104463	1.56757
P60710_Q5H8C4	04015 Rap1 signaling pathway; 04145 Phagosome; 04210 Apoptosis; 04510 Focal adhesion; 04520 Adherens junction; 04530 Tight junction; 04611 Platelet activation; 04613 Neutrophil extracellular trap formation; 04670 Leukocyte transendothelial migration; 04714 Thermogenesis; 04810 Regulation of actin cytoskeleton; 04919 Thyroid hormone signaling pathway; 04921 Oxytocin signaling pathway; 04971 Gastric acid secretion; 05014 Amyotrophic lateral sclerosis; 05100 Bacterial invasion of epithelial cells; 05132 Salmonella infection; 05135 Yersinia infection; 05164 Influenza A; 05205 Proteoglycans in cancer; 05410 Hypertrophic cardiomyopathy; 05412 Arrhythmogenic right ventricular cardiomyopathy; 05414 Dilated cardiomyopathy; 05418 Fluid shear stress and atherosclerosis-	ACTB_VPS13A	1		1	+		0.257702	0.382988	-0.156984	-1.1799	0.780153		0.730994	0.806292	-0.0485516	-0.350755		0.582765	0.689453	-0.080846	-0.562358	P60710		0.925515	0.951187	0.00637674	0.095188	Q5H8C4		0.247693	0.386704	0.0523396	1.2063
O70481_P60710	04015 Rap1 signaling pathway; 04145 Phagosome; 04210 Apoptosis; 04510 Focal adhesion; 04520 Adherens junction; 04530 Tight junction; 04611 Platelet activation; 04613 Neutrophil extracellular trap formation; 04670 Leukocyte transendothelial migration; 04714 Thermogenesis; 04810 Regulation of actin cytoskeleton; 04919 Thyroid hormone signaling pathway; 04921 Oxytocin signaling pathway; 04971 Gastric acid secretion; 05014 Amyotrophic lateral sclerosis; 05100 Bacterial invasion of epithelial cells; 05132 Salmonella infection; 05135 Yersinia infection; 05164 Influenza A; 05205 Proteoglycans in cancer; 05410 Hypertrophic cardiomyopathy; 05412 Arrhythmogenic right ventricular cardiomyopathy; 05414 Dilated cardiomyopathy; 05418 Fluid shear stress and atherosclerosis-	ACTB_UBR1	1		1	+		0.0218214	0.0812279	0.236045	2.57972	0.787934	+	0.0037966	0.0277022	0.344477	3.46411	+	0.00620268	0.0301203	0.514493	3.21736	P60710		0.925515	0.951187	0.00637674	0.095188	O70481		0.0553934	0.157261	-0.149971	-2.08955
P60710_Q9Z2C5	04015 Rap1 signaling pathway; 04145 Phagosome; 04210 Apoptosis; 04510 Focal adhesion; 04520 Adherens junction; 04530 Tight junction; 04611 Platelet activation; 04613 Neutrophil extracellular trap formation; 04670 Leukocyte transendothelial migration; 04714 Thermogenesis; 04810 Regulation of actin cytoskeleton; 04919 Thyroid hormone signaling pathway; 04921 Oxytocin signaling pathway; 04971 Gastric acid secretion; 05014 Amyotrophic lateral sclerosis; 05100 Bacterial invasion of epithelial cells; 05132 Salmonella infection; 05135 Yersinia infection; 05164 Influenza A; 05205 Proteoglycans in cancer; 05410 Hypertrophic cardiomyopathy; 05412 Arrhythmogenic right ventricular cardiomyopathy; 05414 Dilated cardiomyopathy; 05418 Fluid shear stress and atherosclerosis-00562 Inositol phosphate metabolism; 01100 Metabolic pathways; 04070 Phosphatidylinositol signaling system	ACTB_MTM1	1		1	+		0.0381012	0.10746	0.210447	2.2895	0.79507	+	0.00840807	0.0402533	0.31888	3.06428		0.0605964	0.137662	0.173566	2.04078	P60710		0.925515	0.951187	0.00637674	0.095188	Q9Z2C5		0.0165678	0.0837895	0.165359	2.72079
P60710_Q91Z83	04015 Rap1 signaling pathway; 04145 Phagosome; 04210 Apoptosis; 04510 Focal adhesion; 04520 Adherens junction; 04530 Tight junction; 04611 Platelet activation; 04613 Neutrophil extracellular trap formation; 04670 Leukocyte transendothelial migration; 04714 Thermogenesis; 04810 Regulation of actin cytoskeleton; 04919 Thyroid hormone signaling pathway; 04921 Oxytocin signaling pathway; 04971 Gastric acid secretion; 05014 Amyotrophic lateral sclerosis; 05100 Bacterial invasion of epithelial cells; 05132 Salmonella infection; 05135 Yersinia infection; 05164 Influenza A; 05205 Proteoglycans in cancer; 05410 Hypertrophic cardiomyopathy; 05412 Arrhythmogenic right ventricular cardiomyopathy; 05414 Dilated cardiomyopathy; 05418 Fluid shear stress and atherosclerosis-04022 cGMP-PKG signaling pathway; 04260 Cardiac muscle contraction; 04261 Adrenergic signaling in cardiomyocytes; 04919 Thyroid hormone signaling pathway; 05410 Hypertrophic cardiomyopathy; 05414 Dilated cardiomyopathy	ACTB_MYH7	1		1	+		0.489083	0.608394	0.115104	0.710465	0.608514		0.236243	0.356952	0.223537	1.23753		0.471256	0.59226	0.195287	0.740462	P60710		0.925515	0.951187	0.00637674	0.095188	Q91Z83		0.780378	0.848738	0.0482954	0.284253
F8VPZ3_P60710	04015 Rap1 signaling pathway; 04145 Phagosome; 04210 Apoptosis; 04510 Focal adhesion; 04520 Adherens junction; 04530 Tight junction; 04611 Platelet activation; 04613 Neutrophil extracellular trap formation; 04670 Leukocyte transendothelial migration; 04714 Thermogenesis; 04810 Regulation of actin cytoskeleton; 04919 Thyroid hormone signaling pathway; 04921 Oxytocin signaling pathway; 04971 Gastric acid secretion; 05014 Amyotrophic lateral sclerosis; 05100 Bacterial invasion of epithelial cells; 05132 Salmonella infection; 05135 Yersinia infection; 05164 Influenza A; 05205 Proteoglycans in cancer; 05410 Hypertrophic cardiomyopathy; 05412 Arrhythmogenic right ventricular cardiomyopathy; 05414 Dilated cardiomyopathy; 05418 Fluid shear stress and atherosclerosis-	ACTB_USP32	1		1	+		0.632466	0.728631	0.0973672	0.488923	0.670456		0.296901	0.420393	0.2058	1.08349		NaN	NaN		NaN	P60710		0.925515	0.951187	0.00637674	0.095188	F8VPZ3
G3UW82_P60710	04015 Rap1 signaling pathway; 04145 Phagosome; 04210 Apoptosis; 04510 Focal adhesion; 04520 Adherens junction; 04530 Tight junction; 04611 Platelet activation; 04613 Neutrophil extracellular trap formation; 04670 Leukocyte transendothelial migration; 04714 Thermogenesis; 04810 Regulation of actin cytoskeleton; 04919 Thyroid hormone signaling pathway; 04921 Oxytocin signaling pathway; 04971 Gastric acid secretion; 05014 Amyotrophic lateral sclerosis; 05100 Bacterial invasion of epithelial cells; 05132 Salmonella infection; 05135 Yersinia infection; 05164 Influenza A; 05205 Proteoglycans in cancer; 05410 Hypertrophic cardiomyopathy; 05412 Arrhythmogenic right ventricular cardiomyopathy; 05414 Dilated cardiomyopathy; 05418 Fluid shear stress and atherosclerosis-	ACTB_MYH2	1		1	+		0.0132445	0.0643727	0.297815	2.83466	0.415983	+	0.00366414	0.0273975	0.406247	3.48198		0.294768	0.426426	-0.119668	-1.08848	P60710		0.925515	0.951187	0.00637674	0.095188	G3UW82	+	0.000370682	0.00877452	0.54596	4.65622
P60710_Q65Z40	04015 Rap1 signaling pathway; 04145 Phagosome; 04210 Apoptosis; 04510 Focal adhesion; 04520 Adherens junction; 04530 Tight junction; 04611 Platelet activation; 04613 Neutrophil extracellular trap formation; 04670 Leukocyte transendothelial migration; 04714 Thermogenesis; 04810 Regulation of actin cytoskeleton; 04919 Thyroid hormone signaling pathway; 04921 Oxytocin signaling pathway; 04971 Gastric acid secretion; 05014 Amyotrophic lateral sclerosis; 05100 Bacterial invasion of epithelial cells; 05132 Salmonella infection; 05135 Yersinia infection; 05164 Influenza A; 05205 Proteoglycans in cancer; 05410 Hypertrophic cardiomyopathy; 05412 Arrhythmogenic right ventricular cardiomyopathy; 05414 Dilated cardiomyopathy; 05418 Fluid shear stress and atherosclerosis-	ACTB_WAPL	1		1	+		0.259426	0.384452	0.113114	1.17543	0.700393		0.0377919	0.100472	0.221546	2.2938		NaN	NaN		NaN	P60710		0.925515	0.951187	0.00637674	0.095188	Q65Z40
P60840_P60840		ENSA_ENSA	2		2			0.0990379	0.194181	-0.187407	-1.76684	0.0378824		0.0950904	0.190023	-0.188707	-1.79005		0.104605	0.20134	-0.175039	-1.73547	P60840		0.0659268	0.173928	0.11611	1.99466	P60840		0.0659268	0.173928	0.11611	1.99466
E9Q4Z2_P60840	-01100 Metabolic pathways	ACACB_ENSA	1		1	+		0.354742	0.481098	0.0941831	0.957123	0.737325		0.464845	0.579864	0.0928828	0.75142		0.245342	0.372034	0.119635	1.21262	P60840		0.0659268	0.173928	0.11611	1.99466	E9Q4Z2	+	0.00180953	0.0221342	0.103026	3.8381
P60840_Q9D2G2	-00310 Lysine degradation; 00380 Tryptophan metabolism; 01100 Metabolic pathways; 01200 Carbon metabolism	DLST_ENSA	1		1	+		0.0820447	0.170797	-0.233693	-1.87337	0.761273		0.0506045	0.123713	-0.234993	-2.13833		0.0442541	0.110279	-0.244087	-2.2101	P60840		0.0659268	0.173928	0.11611	1.99466	Q9D2G2	+	0.00223389	0.0245785	0.138872	3.73144
P60840_P60840		ENSA_ENSA	2		2			0.116167	0.217131	-0.221125	-1.67475	0.192468		0.102806	0.200634	-0.222426	-1.74544		0.134886	0.242287	-0.208758	-1.58677	P60840		0.0659268	0.173928	0.11611	1.99466	P60840		0.0659268	0.173928	0.11611	1.99466
O88307_P61021	04014 Ras signaling pathway; 04144 Endocytosis; 04145 Phagosome; 04962 Vasopressin-regulated water reabsorption; 05132 Salmonella infection; 05146 Amoebiasis-	RAB5B_SORL1	1		1	+		0.384661	0.509637	-0.0953658	-0.897434	0.780183		0.505095	0.616503	0.0794143	0.684073		NaN	NaN		NaN	P61021		0.217508	0.356405	-0.0599704	-1.29132	O88307
P61022_Q8CC86	-01100 Metabolic pathways; 01240 Biosynthesis of cofactors	CHP1_NAPRT	1		1	+		0.143578	0.250907	0.210766	1.54945	0.771585		0.0390388	0.102808	0.357392	2.27665		0.0758499	0.161643	0.412759	1.91719	P61022		0.429397	0.560472	-0.0318165	-0.813777	Q8CC86		0.456506	0.585819	-0.0735152	-0.765813
P61027_Q5DTX6	04144 Endocytosis; 04152 AMPK signaling pathway-	JCAD_RAB10	1		1	+		0.0963007	0.190718	0.418171	1.78284	0.669017		0.0198418	0.0652159	0.592191	2.62857		NaN	NaN		NaN	P61027		0.514135	0.637123	-0.0592105	-0.669391	Q5DTX6						0.684277	0.413925
P61087_Q00422	04120 Ubiquitin mediated proteolysis-	GABPA_UBE2K	1		1	+		0.395502	0.520688	-0.11333	-0.876589	0.753979		0.39433	0.515226	0.151454	0.878826		NaN	NaN		NaN	P61087	+	0.00344433	0.0327949	-0.149974	-3.51311	Q00422						-0.10102	-0.174
E9Q9K5_P61087	04120 Ubiquitin mediated proteolysis-04020 Calcium signaling pathway; 04260 Cardiac muscle contraction	TRDN_UBE2K	1		1	+		0.0148896	0.0673754	-0.533524	-2.77519	0.659033		0.0900518	0.183031	-0.268741	-1.82094		0.0377607	0.0986814	-0.443687	-2.29423	P61087	+	0.00344433	0.0327949	-0.149974	-3.51311	E9Q9K5		0.246433	0.385207	0.0386398	1.20968	-0.07327	0.016077
P61222_P61222		ABCE1_ABCE1	1	1	1			0.229426	0.351843	-0.0953432	-1.2567	0.000793606		0.835543	0.885349	0.0196777	0.211503		0.722872	0.804066	0.0333459	0.361843	P61222		0.994664	0.996639	-0.000211477	-0.00680853	P61222		0.994664	0.996639	-0.000211477	-0.00680853
P61358_P61358	03010 Ribosome; 05171 Coronavirus disease-COVID-19-03010 Ribosome; 05171 Coronavirus disease-COVID-19	RPL27_RPL27	4	4	1		+	0.00259026	0.0378455	0.238752	3.6567	0.000300303	+	0.00153369	0.0212669	-0.284339	-3.92207	+	0.0024026	0.0187641	-0.270671	-3.69466	P61358	+	5.17637e-05	0.0024538	0.637901	5.73301	P61358	+	5.17637e-05	0.0024538	0.637901	5.73301
P61358_Q99K28	03010 Ribosome; 05171 Coronavirus disease-COVID-19-04144 Endocytosis	ARFGAP2_RPL27	1		1	+		0.740784	0.816102	0.0581914	0.33745	0.593976	+	0.00304746	0.0252728	-0.464901	-3.57475		0.835288	0.885721	0.0384588	0.211836	P61358	+	5.17637e-05	0.0024538	0.637901	5.73301	Q99K28		0.0961744	0.214266	0.14821	1.78359
P61406_Q5SUF2	03015 mRNA surveillance pathway-	LUC7L3_SMG6	1		1	+		0.0550143	0.133215	-0.234461	-2.09326	0.787332		NaN	NaN		NaN		0.0814508	0.169564	-0.355814	-1.87744	P61406						Q5SUF2		0.0835075	0.198316	0.24983	1.86346
P61982_Q8CDM4	04110 Cell cycle; 04114 Oocyte meiosis; 04151 PI3K-Akt signaling pathway; 05160 Hepatitis C; 05203 Viral carcinogenesis-	CCDC73_YWHAG	1		1	+		0.233388	0.356481	0.152713	1.24551	0.784115		0.134098	0.241851	0.170284	1.59026		NaN	NaN		NaN	P61982		0.0474259	0.145382	0.0972388	2.17313	Q8CDM4
P07310_P61982	04110 Cell cycle; 04114 Oocyte meiosis; 04151 PI3K-Akt signaling pathway; 05160 Hepatitis C; 05203 Viral carcinogenesis-00330 Arginine and proline metabolism; 01100 Metabolic pathways	CKM_YWHAG	1		1	+		0.0888008	0.180264	-0.277162	-1.82885	0.73381		0.124857	0.229635	-0.259592	-1.63249		0.662292	0.756857	-0.068944	-0.446178	P61982		0.0474259	0.145382	0.0972388	2.17313	P07310		0.0291178	0.111437	-0.0797405	-2.43045	0.220229	0.243238
O09010_P62069	-05165 Human papillomavirus infection	LFNG_USP46	1		1	+		0.483964	0.603198	-0.169005	-0.71901	0.585369		NaN	NaN		NaN		NaN	NaN		NaN	P62069						O09010
P62082_P62082	03010 Ribosome; 05171 Coronavirus disease-COVID-19-03010 Ribosome; 05171 Coronavirus disease-COVID-19	RPS7_RPS7	5	5	1			0.255322	0.380607	-0.169095	-1.1861	0.0149693		0.264238	0.38641	-0.167597	-1.16308		0.288414	0.419923	-0.153929	-1.10351	P62082		0.0141198	0.0768414	0.113312	2.80217	P62082		0.0141198	0.0768414	0.113312	2.80217
P62196_Q9WVK4	03050 Proteasome; 05010 Alzheimer disease; 05012 Parkinson disease; 05014 Amyotrophic lateral sclerosis; 05016 Huntington disease; 05017 Spinocerebellar ataxia; 05020 Prion disease; 05022 Pathways of neurodegeneration-multiple diseases; 05169 Epstein-Barr virus infection-04144 Endocytosis	EHD1_PSMC5	1		1	+		0.0570995	0.136198	-0.265611	-2.07311	0.598181		0.608152	0.704209	-0.0779713	-0.524476		0.0213009	0.0656061	-0.282913	-2.59213	P62196		0.0665867	0.174863	-0.0728309	-1.98919	Q9WVK4		0.0113543	0.0679798	0.145779	2.91266	-0.0236	0.013387
P62242_Q5SNZ0	05171 Coronavirus disease-COVID-19-	CCDC88A_RPS8	1		1	+		0.613286	0.713643	-0.108258	-0.516913	0.793117		0.633694	0.724977	-0.0841083	-0.487146		0.0802661	0.167577	-0.398509	-1.88564	P62242		0.314762	0.452708	0.0906593	1.04269	Q5SNZ0	+	0.00123902	0.0173565	0.418728	4.03077
P62259_P62259	04110 Cell cycle; 04114 Oocyte meiosis; 04151 PI3K-Akt signaling pathway; 04621 NOD-like receptor signaling pathway; 04722 Neurotrophin signaling pathway; 05160 Hepatitis C; 05203 Viral carcinogenesis-04110 Cell cycle; 04114 Oocyte meiosis; 04151 PI3K-Akt signaling pathway; 04621 NOD-like receptor signaling pathway; 04722 Neurotrophin signaling pathway; 05160 Hepatitis C; 05203 Viral carcinogenesis	YWHAE_YWHAE	1	1	1			0.872294	0.912604	-0.0120114	-0.163717	1.59e-06		0.669422	0.754401	0.0413958	0.436089		0.584102	0.690673	0.0550641	0.560343	P62259		0.10789	0.228328	0.0614021	1.71764	P62259		0.10789	0.228328	0.0614021	1.71764
P46638_P62492	04144 Endocytosis; 04961 Endocrine and other factor-regulated calcium reabsorption; 04962 Vasopressin-regulated water reabsorption; 04972 Pancreatic secretion; 05164 Influenza A-04144 Endocytosis; 04152 AMPK signaling pathway; 04962 Vasopressin-regulated water reabsorption; 05164 Influenza A	RAB11A_RAB11B	2	2	2	+		0.254272	0.379449	0.25825	1.18885	0.00186868		NaN	NaN		NaN		0.15	0.261129	0.310843	1.52309	P62492		NaN	NaN		NaN	P46638		0.034951	0.122821	0.0758846	2.33495
P62492_P62492	04144 Endocytosis; 04961 Endocrine and other factor-regulated calcium reabsorption; 04962 Vasopressin-regulated water reabsorption; 04972 Pancreatic secretion; 05164 Influenza A-04144 Endocytosis; 04961 Endocrine and other factor-regulated calcium reabsorption; 04962 Vasopressin-regulated water reabsorption; 04972 Pancreatic secretion; 05164 Influenza A	RAB11A_RAB11A	2	2	1			0.55517	0.665158	-0.0757078	-0.604519	0.000338641		NaN	NaN		NaN		NaN	NaN		NaN	P62492		NaN	NaN		NaN	P62492		NaN	NaN		NaN
P62631_P62631	03013 Nucleocytoplasmic transport; 05134 Legionellosis-03013 Nucleocytoplasmic transport; 05134 Legionellosis	EEF1A2_EEF1A2	2		2			0.189382	0.304121	0.12318	1.37949	4.8e-10		0.123124	0.227671	0.139765	1.64071		0.0762754	0.162357	0.153434	1.91408	P62631		0.258017	0.397243	0.0982246	1.17908	P62631		0.258017	0.397243	0.0982246	1.17908
O88939_P62631	03013 Nucleocytoplasmic transport; 05134 Legionellosis-	EEF1A2_ZBTB7A	1		1	+		0.0203299	0.0780966	-0.66604	-2.6161	0.776504		0.0452187	0.114252	-0.649455	-2.1986		0.0339267	0.0911237	-0.896129	-2.35057	P62631		0.258017	0.397243	0.0982246	1.17908	O88939		0.0749235	0.187602	0.358566	1.92402
P10126_P62631	03013 Nucleocytoplasmic transport; 05134 Legionellosis-03013 Nucleocytoplasmic transport; 05134 Legionellosis	EEF1A1_EEF1A2	3		3	+		0.204799	0.322679	-0.167384	-1.32994	0.0120726		0.295411	0.419181	-0.150799	-1.08697		0.707246	0.792597	0.0672811	0.383312	P62631		0.258017	0.397243	0.0982246	1.17908	P10126		0.427221	0.558737	-0.106188	-0.81771	0.272939	0.179813
P10126_P62631	03013 Nucleocytoplasmic transport; 05134 Legionellosis-03013 Nucleocytoplasmic transport; 05134 Legionellosis	EEF1A1_EEF1A2	3		3	+		0.288915	0.415796	-0.127639	-1.10231	0.00294919		0.447993	0.565204	-0.111054	-0.780675		0.537498	0.652058	0.107026	0.632116	P62631		0.258017	0.397243	0.0982246	1.17908	P10126		0.427221	0.558737	-0.106188	-0.81771	0.272939	0.179813
P62631_P62631	03013 Nucleocytoplasmic transport; 05134 Legionellosis-03013 Nucleocytoplasmic transport; 05134 Legionellosis	EEF1A2_EEF1A2	2		2			0.0355001	0.103541	-0.347937	-2.32676	0.0462707		0.0811116	0.168738	-0.331351	-1.87978		0.102175	0.197941	-0.317683	-1.74898	P62631		0.258017	0.397243	0.0982246	1.17908	P62631		0.258017	0.397243	0.0982246	1.17908
P62631_Q9QUG9	03013 Nucleocytoplasmic transport; 05134 Legionellosis-04010 MAPK signaling pathway; 04014 Ras signaling pathway; 04015 Rap1 signaling pathway; 04611 Platelet activation; 05200 Pathways in cancer	EEF1A2_RASGRP2	1		1	+		0.75932	0.829439	0.0404968	0.312428	0.751198		0.573108	0.67704	0.0570825	0.57699		NaN	NaN		NaN	P62631		0.258017	0.397243	0.0982246	1.17908	Q9QUG9
P10126_P62631	03013 Nucleocytoplasmic transport; 05134 Legionellosis-03013 Nucleocytoplasmic transport; 05134 Legionellosis	EEF1A1_EEF1A2	3		3	+		0.90683	0.938236	-0.018083	-0.119175	3.43e-05		0.990807	0.99384	-0.001497	-0.0117291		0.304434	0.43576	0.216583	1.06607	P62631		0.258017	0.397243	0.0982246	1.17908	P10126		0.427221	0.558737	-0.106188	-0.81771	0.272939	0.179813
A0A8I4SYN6_P62806	04613 Neutrophil extracellular trap formation; 05034 Alcoholism; 05203 Viral carcinogenesis; 05322 Systemic lupus erythematosus-	H3F4_H4C1	9	9	3	+		0.0112819	0.0606314	0.292468	2.9159	0.539648		0.10264	0.200466	-0.177423	-1.74637		0.179763	0.297005	-0.123206	-1.41209	P62806	+	0.000616793	0.0114263	0.584701	4.38981	A0A8I4SYN6	+	0.000787687	0.0132847	0.544151	4.26322
P62814_P62814	00190 Oxidative phosphorylation; 01100 Metabolic pathways; 04145 Phagosome; 04150 mTOR signaling pathway; 04721 Synaptic vesicle cycle; 04966 Collecting duct acid secretion; 05165 Human papillomavirus infection-00190 Oxidative phosphorylation; 01100 Metabolic pathways; 04145 Phagosome; 04150 mTOR signaling pathway; 04721 Synaptic vesicle cycle; 04966 Collecting duct acid secretion; 05165 Human papillomavirus infection	ATP6V1B2_ATP6V1B2	1	1	1			0.0184621	0.0741602	-0.177943	-2.66548	0.000700574		0.0859664	0.176595	0.153974	1.84715		0.0438011	0.109487	0.167642	2.21558	P62814	+	0.00671387	0.049795	-0.217108	-3.17753	P62814	+	0.00671387	0.049795	-0.217108	-3.17753
P62830_P62830	03010 Ribosome; 05171 Coronavirus disease-COVID-19-03010 Ribosome; 05171 Coronavirus disease-COVID-19	RPL23_RPL23	4	4	1			0.252648	0.377702	-0.151533	-1.19313	0.00493645		0.482055	0.595322	-0.108277	-0.72221		0.539154	0.652898	-0.0946092	-0.629509	P62830		0.325871	0.463214	0.0715536	1.01817	P62830		0.325871	0.463214	0.0715536	1.01817
P62852_P62852	03010 Ribosome; 05171 Coronavirus disease-COVID-19-03010 Ribosome; 05171 Coronavirus disease-COVID-19	RPS25_RPS25	7	7	2			0.0277575	0.0919993	0.245098	2.45533	0.000299113		0.231676	0.352258	0.138034	1.25033		0.154062	0.265207	0.151702	1.50691	P62852	+	0.00462771	0.0389417	0.221874	3.36459	P62852	+	0.00462771	0.0389417	0.221874	3.36459
P62852_Q9D051	03010 Ribosome; 05171 Coronavirus disease-COVID-19-00010 Glycolysis/Gluconeogenesis; 00020 Citrate cycle (TCA cycle); 00620 Pyruvate metabolism; 01100 Metabolic pathways; 01200 Carbon metabolism; 04066 HIF-1 signaling pathway; 04922 Glucagon signaling pathway; 05230 Central carbon metabolism in cancer; 05415 Diabetic cardiomyopathy	PDHB_RPS25	1	1	1	+		0.817171	0.873278	-0.0266687	-0.235579	0.742369		0.272104	0.394178	-0.133733	-1.14326		0.892398	0.92388	-0.0175959	-0.137753	P62852	+	0.00462771	0.0389417	0.221874	3.36459	Q9D051		0.0301742	0.11386	0.119405	2.41188	-0.5334	-0.53818
P62852_P62852	03010 Ribosome; 05171 Coronavirus disease-COVID-19-03010 Ribosome; 05171 Coronavirus disease-COVID-19	RPS25_RPS25	7	7	2			0.986194	0.993231	-0.00323892	-0.0176158	0.0114247		0.490346	0.602894	-0.110303	-0.708364		0.554966	0.665508	-0.0966347	-0.604835	P62852	+	0.00462771	0.0389417	0.221874	3.36459	P62852	+	0.00462771	0.0389417	0.221874	3.36459
P62878_Q3TLH4	03420 Nucleotide excision repair; 04066 HIF-1 signaling pathway; 04110 Cell cycle; 04114 Oocyte meiosis; 04120 Ubiquitin mediated proteolysis; 04141 Protein processing in endoplasmic reticulum; 04710 Circadian rhythm; 05200 Pathways in cancer; 05211 Renal cell carcinoma-	PRRC2C_RBX1	1		1	+		0.0254681	0.0880335	-0.357599	-2.49997	0.784376		0.109748	0.210422	-0.243592	-1.70777		0.125464	0.229873	-0.206186	-1.62963	P62878		0.988984	0.993258	0.000802517	0.0140557	Q3TLH4		0.533417	0.652167	-0.0229363	-0.63856
P32848_P62897	00190 Oxidative phosphorylation; 01100 Metabolic pathways; 01524 Platinum drug resistance; 04210 Apoptosis; 04932 Non-alcoholic fatty liver disease; 05010 Alzheimer disease; 05012 Parkinson disease; 05014 Amyotrophic lateral sclerosis; 05016 Huntington disease; 05017 Spinocerebellar ataxia; 05020 Prion disease; 05022 Pathways of neurodegeneration-multiple diseases; 05132 Salmonella infection; 05134 Legionellosis; 05145 Toxoplasmosis; 05160 Hepatitis C; 05161 Hepatitis B; 05162 Measles; 05163 Human cytomegalovirus infection; 05164 Influenza A; 05169 Epstein-Barr virus infection; 05200 Pathways in cancer; 05210 Colorectal cancer; 05222 Small cell lung cancer; 05417 Lipid and atherosclerosis-	CYCS_PVALB	1		1	+		0.0192373	0.0760633	-0.377751	-2.64443	0.763986	+	0.000101832	0.0144318	-0.939411	-5.35337		0.906182	0.931747	-0.0150173	-0.120008	P62897	+	4.22209e-06	0.000440563	0.676469	7.25027	P32848		0.0098698	0.0633973	-0.234256	-2.98346	0.044747	-0.04971
A0A1D5RLD8_P62915	05017 Spinocerebellar ataxia; 05203 Viral carcinogenesis-	GAPDHRT2_GTF2B	1		1	+		0.0195327	0.076721	-0.383019	-2.63662	0.768612		NaN	NaN		NaN		0.29248	0.424364	-0.174589	-1.09386	P62915						A0A1D5RLD8		0.126823	0.253004	-0.0799515	-1.62328	0.589184	0.137621
P63017_P63017	03040 Spliceosome; 04010 MAPK signaling pathway; 04141 Protein processing in endoplasmic reticulum; 04144 Endocytosis; 04213 Longevity regulating pathway-multiple species; 04612 Antigen processing and presentation; 04915 Estrogen signaling pathway; 05020 Prion disease; 05134 Legionellosis; 05145 Toxoplasmosis; 05162 Measles; 05417 Lipid and atherosclerosis-03040 Spliceosome; 04010 MAPK signaling pathway; 04141 Protein processing in endoplasmic reticulum; 04144 Endocytosis; 04213 Longevity regulating pathway-multiple species; 04612 Antigen processing and presentation; 04915 Estrogen signaling pathway; 05020 Prion disease; 05134 Legionellosis; 05145 Toxoplasmosis; 05162 Measles; 05417 Lipid and atherosclerosis	HSPA8_HSPA8	20	20	7			0.166466	0.27865	-0.147473	-1.45962	5.09e-05		0.453503	0.570055	-0.0720397	-0.771036		0.541037	0.654011	-0.0583715	-0.626549	P63017		0.402799	0.53759	0.0393758	0.862777	P63017		0.402799	0.53759	0.0393758	0.862777
P63017_Q61696	03040 Spliceosome; 04010 MAPK signaling pathway; 04141 Protein processing in endoplasmic reticulum; 04144 Endocytosis; 04213 Longevity regulating pathway-multiple species; 04612 Antigen processing and presentation; 04915 Estrogen signaling pathway; 05020 Prion disease; 05134 Legionellosis; 05145 Toxoplasmosis; 05162 Measles; 05417 Lipid and atherosclerosis-03040 Spliceosome; 04010 MAPK signaling pathway; 04141 Protein processing in endoplasmic reticulum; 04144 Endocytosis; 04213 Longevity regulating pathway-multiple species; 04612 Antigen processing and presentation; 04915 Estrogen signaling pathway; 05020 Prion disease; 05134 Legionellosis; 05145 Toxoplasmosis; 05162 Measles; 05417 Lipid and atherosclerosis	HSPA1A_HSPA8	10	10	2	+		0.300074	0.42631	-0.0646461	-1.07611	0.0121627		0.903607	0.93615	0.0107876	0.123319	+	0.00037942	0.0107025	0.590203	4.64394	P63017		0.402799	0.53759	0.0393758	0.862777	Q61696	+	9.8679e-05	0.00373738	-0.526371	-5.37078
P63017_Q8K4P8	03040 Spliceosome; 04010 MAPK signaling pathway; 04141 Protein processing in endoplasmic reticulum; 04144 Endocytosis; 04213 Longevity regulating pathway-multiple species; 04612 Antigen processing and presentation; 04915 Estrogen signaling pathway; 05020 Prion disease; 05134 Legionellosis; 05145 Toxoplasmosis; 05162 Measles; 05417 Lipid and atherosclerosis-	HECW1_HSPA8	1		1	+		0.0815724	0.170154	0.146371	1.87661	0.525896		0.0315162	0.089032	0.221805	2.38916		NaN	NaN		NaN	P63017		0.402799	0.53759	0.0393758	0.862777	Q8K4P8
P63017_P63017	03040 Spliceosome; 04010 MAPK signaling pathway; 04141 Protein processing in endoplasmic reticulum; 04144 Endocytosis; 04213 Longevity regulating pathway-multiple species; 04612 Antigen processing and presentation; 04915 Estrogen signaling pathway; 05020 Prion disease; 05134 Legionellosis; 05145 Toxoplasmosis; 05162 Measles; 05417 Lipid and atherosclerosis-03040 Spliceosome; 04010 MAPK signaling pathway; 04141 Protein processing in endoplasmic reticulum; 04144 Endocytosis; 04213 Longevity regulating pathway-multiple species; 04612 Antigen processing and presentation; 04915 Estrogen signaling pathway; 05020 Prion disease; 05134 Legionellosis; 05145 Toxoplasmosis; 05162 Measles; 05417 Lipid and atherosclerosis	HSPA8_HSPA8	20	20	7			0.351412	0.478217	0.0825568	0.96398	0.068997		0.160938	0.273999	0.15799	1.48032		0.114422	0.215224	0.171658	1.68356	P63017		0.402799	0.53759	0.0393758	0.862777	P63017		0.402799	0.53759	0.0393758	0.862777
P63017_P63017	03040 Spliceosome; 04010 MAPK signaling pathway; 04141 Protein processing in endoplasmic reticulum; 04144 Endocytosis; 04213 Longevity regulating pathway-multiple species; 04612 Antigen processing and presentation; 04915 Estrogen signaling pathway; 05020 Prion disease; 05134 Legionellosis; 05145 Toxoplasmosis; 05162 Measles; 05417 Lipid and atherosclerosis-03040 Spliceosome; 04010 MAPK signaling pathway; 04141 Protein processing in endoplasmic reticulum; 04144 Endocytosis; 04213 Longevity regulating pathway-multiple species; 04612 Antigen processing and presentation; 04915 Estrogen signaling pathway; 05020 Prion disease; 05134 Legionellosis; 05145 Toxoplasmosis; 05162 Measles; 05417 Lipid and atherosclerosis	HSPA8_HSPA8	20	20	7			0.381596	0.506787	0.0368081	0.903398	0.0152383		0.0950996	0.190023	0.112242	1.78999		0.0754561	0.161108	0.12591	1.92009	P63017		0.402799	0.53759	0.0393758	0.862777	P63017		0.402799	0.53759	0.0393758	0.862777
P63017_P63017	03040 Spliceosome; 04010 MAPK signaling pathway; 04141 Protein processing in endoplasmic reticulum; 04144 Endocytosis; 04213 Longevity regulating pathway-multiple species; 04612 Antigen processing and presentation; 04915 Estrogen signaling pathway; 05020 Prion disease; 05134 Legionellosis; 05145 Toxoplasmosis; 05162 Measles; 05417 Lipid and atherosclerosis-03040 Spliceosome; 04010 MAPK signaling pathway; 04141 Protein processing in endoplasmic reticulum; 04144 Endocytosis; 04213 Longevity regulating pathway-multiple species; 04612 Antigen processing and presentation; 04915 Estrogen signaling pathway; 05020 Prion disease; 05134 Legionellosis; 05145 Toxoplasmosis; 05162 Measles; 05417 Lipid and atherosclerosis	HSPA8_HSPA8	20	20	7			0.131115	0.235656	-0.175391	-1.60361	0.000110552		0.442169	0.55973	-0.0999574	-0.790946		0.533827	0.648998	-0.0862891	-0.637911	P63017		0.402799	0.53759	0.0393758	0.862777	P63017		0.402799	0.53759	0.0393758	0.862777
P63017_P63017	03040 Spliceosome; 04010 MAPK signaling pathway; 04141 Protein processing in endoplasmic reticulum; 04144 Endocytosis; 04213 Longevity regulating pathway-multiple species; 04612 Antigen processing and presentation; 04915 Estrogen signaling pathway; 05020 Prion disease; 05134 Legionellosis; 05145 Toxoplasmosis; 05162 Measles; 05417 Lipid and atherosclerosis-03040 Spliceosome; 04010 MAPK signaling pathway; 04141 Protein processing in endoplasmic reticulum; 04144 Endocytosis; 04213 Longevity regulating pathway-multiple species; 04612 Antigen processing and presentation; 04915 Estrogen signaling pathway; 05020 Prion disease; 05134 Legionellosis; 05145 Toxoplasmosis; 05162 Measles; 05417 Lipid and atherosclerosis	HSPA8_HSPA8	20	20	7			0.15745	0.267897	-0.208346	-1.49369	0.0104889		0.365044	0.486774	-0.132913	-0.936192		0.417002	0.541025	-0.119244	-0.836357	P63017		0.402799	0.53759	0.0393758	0.862777	P63017		0.402799	0.53759	0.0393758	0.862777
P63017_P63017	03040 Spliceosome; 04010 MAPK signaling pathway; 04141 Protein processing in endoplasmic reticulum; 04144 Endocytosis; 04213 Longevity regulating pathway-multiple species; 04612 Antigen processing and presentation; 04915 Estrogen signaling pathway; 05020 Prion disease; 05134 Legionellosis; 05145 Toxoplasmosis; 05162 Measles; 05417 Lipid and atherosclerosis-03040 Spliceosome; 04010 MAPK signaling pathway; 04141 Protein processing in endoplasmic reticulum; 04144 Endocytosis; 04213 Longevity regulating pathway-multiple species; 04612 Antigen processing and presentation; 04915 Estrogen signaling pathway; 05020 Prion disease; 05134 Legionellosis; 05145 Toxoplasmosis; 05162 Measles; 05417 Lipid and atherosclerosis	HSPA8_HSPA8	20	20	7			0.233169	0.356318	0.0914029	1.24612	0.0541631		0.0465613	0.116434	0.166836	2.18297		0.0240838	0.0716698	0.180504	2.52887	P63017		0.402799	0.53759	0.0393758	0.862777	P63017		0.402799	0.53759	0.0393758	0.862777
P63017_P63017	03040 Spliceosome; 04010 MAPK signaling pathway; 04141 Protein processing in endoplasmic reticulum; 04144 Endocytosis; 04213 Longevity regulating pathway-multiple species; 04612 Antigen processing and presentation; 04915 Estrogen signaling pathway; 05020 Prion disease; 05134 Legionellosis; 05145 Toxoplasmosis; 05162 Measles; 05417 Lipid and atherosclerosis-03040 Spliceosome; 04010 MAPK signaling pathway; 04141 Protein processing in endoplasmic reticulum; 04144 Endocytosis; 04213 Longevity regulating pathway-multiple species; 04612 Antigen processing and presentation; 04915 Estrogen signaling pathway; 05020 Prion disease; 05134 Legionellosis; 05145 Toxoplasmosis; 05162 Measles; 05417 Lipid and atherosclerosis	HSPA8_HSPA8	20	20	7		+	0.00328633	0.0409959	0.404544	3.53674	0.0547475	+	0.00196049	0.0218661	0.479978	3.79749	+	0.00121419	0.0144382	0.493646	4.04112	P63017		0.402799	0.53759	0.0393758	0.862777	P63017		0.402799	0.53759	0.0393758	0.862777
P63028_Q62504		SPEN_TPT1	1		1	+		0.0329631	0.0998486	-0.426575	-2.36567	0.719043		0.114918	0.21733	-0.263205	-1.68105		NaN	NaN		NaN	P63028		0.424013	0.555607	-0.0485612	-0.823531	Q62504
P63038_P63038	03018 RNA degradation; 05134 Legionellosis; 05417 Lipid and atherosclerosis-03018 RNA degradation; 05134 Legionellosis; 05417 Lipid and atherosclerosis	HSPD1_HSPD1	52	51	12		+	0.00204525	0.0355951	-0.271849	-3.77607	2.28e-06	+	0.000841121	0.0183484	-0.366054	-4.22939	+	0.00263373	0.0195126	-0.352385	-3.6483	P63038	+	0.000121583	0.00415316	0.209014	5.25568	P63038	+	0.000121583	0.00415316	0.209014	5.25568
P63038_Q3TDQ1	03018 RNA degradation; 05134 Legionellosis; 05417 Lipid and atherosclerosis-	HSPD1_STT3B	1		1	+		0.65274	0.744876	0.0606537	0.459771	0.761029		0.783995	0.847396	-0.0335513	-0.279437		0.0944856	0.187996	0.234305	1.79368	P63038	+	0.000121583	0.00415316	0.209014	5.25568	Q3TDQ1		0.467078	0.595109	-0.0451744	-0.747593
P63038_Q91YP3	03018 RNA degradation; 05134 Legionellosis; 05417 Lipid and atherosclerosis-00030 Pentose phosphate pathway; 01100 Metabolic pathways	DERA_HSPD1	1		1	+		0.919336	0.947503	0.0128133	0.103112	0.715368		0.521885	0.632285	-0.0813913	-0.656921		0.109135	0.207759	0.439157	1.71101	P63038	+	0.000121583	0.00415316	0.209014	5.25568	Q91YP3		0.0488289	0.147293	-0.297866	-2.15751	-0.05492	-0.10019
P63038_P63038	03018 RNA degradation; 05134 Legionellosis; 05417 Lipid and atherosclerosis-03018 RNA degradation; 05134 Legionellosis; 05417 Lipid and atherosclerosis	HSPD1_HSPD1	52	51	12			0.201387	0.318448	-0.186536	-1.34064	0.00488942		0.0554154	0.130889	-0.28074	-2.08933		0.0790014	0.165549	-0.267072	-1.89451	P63038	+	0.000121583	0.00415316	0.209014	5.25568	P63038	+	0.000121583	0.00415316	0.209014	5.25568
P63038_P63038	03018 RNA degradation; 05134 Legionellosis; 05417 Lipid and atherosclerosis-03018 RNA degradation; 05134 Legionellosis; 05417 Lipid and atherosclerosis	HSPD1_HSPD1	52	51	12			0.0303351	0.0963388	0.228021	2.4091	8.7e-08		0.189956	0.306639	0.133816	1.37759		0.136289	0.24371	0.147485	1.58061	P63038	+	0.000121583	0.00415316	0.209014	5.25568	P63038	+	0.000121583	0.00415316	0.209014	5.25568
P63038_P63038	03018 RNA degradation; 05134 Legionellosis; 05417 Lipid and atherosclerosis-03018 RNA degradation; 05134 Legionellosis; 05417 Lipid and atherosclerosis	HSPD1_HSPD1	52	51	12			0.287317	0.414136	-0.18514	-1.10613	0.000133407		0.0947951	0.189716	-0.279344	-1.79182		0.121199	0.223939	-0.265676	-1.64996	P63038	+	0.000121583	0.00415316	0.209014	5.25568	P63038	+	0.000121583	0.00415316	0.209014	5.25568
P63038_P63038	03018 RNA degradation; 05134 Legionellosis; 05417 Lipid and atherosclerosis-03018 RNA degradation; 05134 Legionellosis; 05417 Lipid and atherosclerosis	HSPD1_HSPD1	52	51	12			0.564775	0.673572	0.0656205	0.589721	1.28e-05		0.766643	0.834395	-0.028584	-0.302602		0.873005	0.910891	-0.0149158	-0.162796	P63038	+	0.000121583	0.00415316	0.209014	5.25568	P63038	+	0.000121583	0.00415316	0.209014	5.25568
P63038_P63038	03018 RNA degradation; 05134 Legionellosis; 05417 Lipid and atherosclerosis-03018 RNA degradation; 05134 Legionellosis; 05417 Lipid and atherosclerosis	HSPD1_HSPD1	52	51	12			0.472957	0.592941	-0.120388	-0.737571	0.0130272		0.194307	0.311793	-0.214592	-1.36331		0.240667	0.366132	-0.200924	-1.22533	P63038	+	0.000121583	0.00415316	0.209014	5.25568	P63038	+	0.000121583	0.00415316	0.209014	5.25568
P63038_P63038	03018 RNA degradation; 05134 Legionellosis; 05417 Lipid and atherosclerosis-03018 RNA degradation; 05134 Legionellosis; 05417 Lipid and atherosclerosis	HSPD1_HSPD1	52	51	12			0.0572657	0.136337	-0.301481	-2.07153	0.335279		0.0196163	0.0647807	-0.395686	-2.63443		0.0288537	0.0815459	-0.382018	-2.43519	P63038	+	0.000121583	0.00415316	0.209014	5.25568	P63038	+	0.000121583	0.00415316	0.209014	5.25568
P63038_P63038	03018 RNA degradation; 05134 Legionellosis; 05417 Lipid and atherosclerosis-03018 RNA degradation; 05134 Legionellosis; 05417 Lipid and atherosclerosis	HSPD1_HSPD1	52	51	12			0.0839846	0.173404	-0.267986	-1.86026	0.0148287		0.0206226	0.0670094	-0.36219	-2.60876		0.0308571	0.0851711	-0.348522	-2.4002	P63038	+	0.000121583	0.00415316	0.209014	5.25568	P63038	+	0.000121583	0.00415316	0.209014	5.25568
P63038_P63038	03018 RNA degradation; 05134 Legionellosis; 05417 Lipid and atherosclerosis-03018 RNA degradation; 05134 Legionellosis; 05417 Lipid and atherosclerosis	HSPD1_HSPD1	52	51	12			0.139592	0.246007	0.286125	1.56632	0.000170303		0.294782	0.418568	0.191921	1.08844		0.234352	0.359185	0.205589	1.24281	P63038	+	0.000121583	0.00415316	0.209014	5.25568	P63038	+	0.000121583	0.00415316	0.209014	5.25568
P63038_P63038	03018 RNA degradation; 05134 Legionellosis; 05417 Lipid and atherosclerosis-03018 RNA degradation; 05134 Legionellosis; 05417 Lipid and atherosclerosis	HSPD1_HSPD1	52	51	12			0.998108	1	-0.000501275	-0.00241396	1.13e-05		0.647742	0.736724	-0.0947058	-0.466918		0.695961	0.783317	-0.0810375	-0.398933	P63038	+	0.000121583	0.00415316	0.209014	5.25568	P63038	+	0.000121583	0.00415316	0.209014	5.25568
P63038_P63038	03018 RNA degradation; 05134 Legionellosis; 05417 Lipid and atherosclerosis-03018 RNA degradation; 05134 Legionellosis; 05417 Lipid and atherosclerosis	HSPD1_HSPD1	52	51	12			0.151044	0.259918	0.241992	1.5189	0.000852649		0.32015	0.44291	0.147787	1.03072		0.257986	0.386154	0.161456	1.17916	P63038	+	0.000121583	0.00415316	0.209014	5.25568	P63038	+	0.000121583	0.00415316	0.209014	5.25568
P63038_P63038	03018 RNA degradation; 05134 Legionellosis; 05417 Lipid and atherosclerosis-03018 RNA degradation; 05134 Legionellosis; 05417 Lipid and atherosclerosis	HSPD1_HSPD1	52	51	12			0.0248416	0.0869993	0.421545	2.51286	0.000534043		0.0571331	0.133317	0.32734	2.07279		0.0374706	0.0982644	0.341008	2.2983	P63038	+	0.000121583	0.00415316	0.209014	5.25568	P63038	+	0.000121583	0.00415316	0.209014	5.25568
P63038_Q8CG48	03018 RNA degradation; 05134 Legionellosis; 05417 Lipid and atherosclerosis-	HSPD1_SMC2	1		1	+		0.130579	0.235006	-0.311983	-1.60604	0.689886		0.0657002	0.146895	-0.406189	-1.99655		NaN	NaN		NaN	P63038	+	0.000121583	0.00415316	0.209014	5.25568	Q8CG48						-0.16976	-0.19837
P62259_P63101	04110 Cell cycle; 04114 Oocyte meiosis; 04151 PI3K-Akt signaling pathway; 05160 Hepatitis C; 05161 Hepatitis B; 05203 Viral carcinogenesis-04110 Cell cycle; 04114 Oocyte meiosis; 04151 PI3K-Akt signaling pathway; 04621 NOD-like receptor signaling pathway; 04722 Neurotrophin signaling pathway; 05160 Hepatitis C; 05203 Viral carcinogenesis	YWHAE_YWHAZ	3	3	1	+	+	0.00430242	0.0437049	-0.309809	-3.40122	0.274397		0.104396	0.202531	-0.17676	-1.73662		0.0413272	0.10481	-0.242734	-2.24648	P63101		0.750377	0.828269	-0.0182394	-0.324473	P62259		0.10789	0.228328	0.0614021	1.71764	0.995733	0.981817
P63101_P63101	04110 Cell cycle; 04114 Oocyte meiosis; 04151 PI3K-Akt signaling pathway; 05160 Hepatitis C; 05161 Hepatitis B; 05203 Viral carcinogenesis-04110 Cell cycle; 04114 Oocyte meiosis; 04151 PI3K-Akt signaling pathway; 05160 Hepatitis C; 05161 Hepatitis B; 05203 Viral carcinogenesis	YWHAZ_YWHAZ	2	2	2			0.100415	0.195948	-0.319145	-1.75894	0.0454807		0.230755	0.351353	-0.186097	-1.25293		0.283305	0.414263	-0.172429	-1.11577	P63101		0.750377	0.828269	-0.0182394	-0.324473	P63101		0.750377	0.828269	-0.0182394	-0.324473
P63101_P63101	04110 Cell cycle; 04114 Oocyte meiosis; 04151 PI3K-Akt signaling pathway; 05160 Hepatitis C; 05161 Hepatitis B; 05203 Viral carcinogenesis-04110 Cell cycle; 04114 Oocyte meiosis; 04151 PI3K-Akt signaling pathway; 05160 Hepatitis C; 05161 Hepatitis B; 05203 Viral carcinogenesis	YWHAZ_YWHAZ	2	2	2			0.14586	0.253739	-0.228587	-1.53997	0.00331701		0.533106	0.642369	-0.0955386	-0.639053		0.592764	0.6986	-0.0818704	-0.54734	P63101		0.750377	0.828269	-0.0182394	-0.324473	P63101		0.750377	0.828269	-0.0182394	-0.324473
P63158_P63158	04140 Autophagy-animal; 04217 Necroptosis; 04613 Neutrophil extracellular trap formation-04140 Autophagy-animal; 04217 Necroptosis; 04613 Neutrophil extracellular trap formation	HMGB1_HMGB1	8	8	3			0.361087	0.487716	-0.183963	-0.944182	0.709451		0.0919549	0.185289	-0.320685	-1.8091		0.110432	0.209697	-0.307017	-1.70417	P63158	+	0.000995957	0.0153479	0.251531	4.14253	P63158	+	0.000995957	0.0153479	0.251531	4.14253
P63158_P63158	04140 Autophagy-animal; 04217 Necroptosis; 04613 Neutrophil extracellular trap formation-04140 Autophagy-animal; 04217 Necroptosis; 04613 Neutrophil extracellular trap formation	HMGB1_HMGB1	8	8	3			0.976318	0.987488	-0.00307715	-0.0302206	0.130638		0.217173	0.337338	-0.139799	-1.29231		0.25228	0.379961	-0.126131	-1.1941	P63158	+	0.000995957	0.0153479	0.251531	4.14253	P63158	+	0.000995957	0.0153479	0.251531	4.14253
P63158_P63158	04140 Autophagy-animal; 04217 Necroptosis; 04613 Neutrophil extracellular trap formation-04140 Autophagy-animal; 04217 Necroptosis; 04613 Neutrophil extracellular trap formation	HMGB1_HMGB1	8	8	3			0.0945447	0.188659	0.1583	1.79332	0.000858153		0.816791	0.871237	0.0215784	0.236077		0.693939	0.78182	0.0352466	0.401744	P63158	+	0.000995957	0.0153479	0.251531	4.14253	P63158	+	0.000995957	0.0153479	0.251531	4.14253
O88342_P63268	04270 Vascular smooth muscle contraction-	ACTG2_WDR1	2	2	1	+		0.138851	0.245065	-0.260235	-1.5695	0.0714133		0.846165	0.892965	0.0418062	0.197644		0.576395	0.683587	-0.0797091	-0.571995	P63268		0.164213	0.2959	-0.187232	-1.46799	O88342		0.130402	0.257532	-0.0520481	-1.60684	0.45462	0.429872
P17182_P63268	04270 Vascular smooth muscle contraction-00010 Glycolysis/Gluconeogenesis; 01100 Metabolic pathways; 01200 Carbon metabolism; 01230 Biosynthesis of amino acids; 03018 RNA degradation; 04066 HIF-1 signaling pathway	ACTG2_ENO1	1		1	+		0.113822	0.214446	0.171871	1.68662	0.732738	+	0.00492061	0.0309903	0.473912	3.33374	+	0.00597382	0.0293028	0.388252	3.23626	P63268		0.164213	0.2959	-0.187232	-1.46799	P17182		0.0471213	0.145382	-0.0879028	-2.17658	-0.11574	0.056758
P63268_Q8BVD5	04270 Vascular smooth muscle contraction-	ACTG2_MPP7	1		1	+		0.293296	0.419851	-0.152972	-1.09194	0.632352		0.440833	0.558265	0.149069	0.793314		NaN	NaN		NaN	P63268		0.164213	0.2959	-0.187232	-1.46799	Q8BVD5
P63268_Q8BVZ1	04270 Vascular smooth muscle contraction-03320 PPAR signaling pathway	ACTG2_PLIN5	1		1	+		0.969199	0.982652	0.00818181	0.0393087	0.795966		0.25494	0.376984	0.310223	1.1871		0.643149	0.7406	-0.153093	-0.473508	P63268		0.164213	0.2959	-0.187232	-1.46799	Q8BVZ1		0.0822427	0.196881	0.289753	1.87202
B1AR69_P63268	04270 Vascular smooth muscle contraction-	ACTG2_MYH13	3	1	3	+		0.179453	0.292771	0.160976	1.41317	0.768996	+	0.00959397	0.0431114	0.463017	2.99776		0.289691	0.420968	0.135838	1.10047	P63268		0.164213	0.2959	-0.187232	-1.46799	B1AR69		0.0384861	0.129713	0.153615	2.28419	0.2298	-0.08442
P59470_P63268	04270 Vascular smooth muscle contraction-	ACTG2_POLR3B	1		1	+		0.369023	0.494187	0.154244	0.928216	0.531297		0.083578	0.172677	0.456284	1.86299		NaN	NaN		NaN	P63268		0.164213	0.2959	-0.187232	-1.46799	P59470
P63268_Q3UHZ5	04270 Vascular smooth muscle contraction-	ACTG2_LMOD2	2	1	1	+		0.0338422	0.101223	0.219816	2.35188	0.774451	+	0.000379361	0.0169294	0.521857	4.64402		0.0499461	0.120279	0.303164	2.14537	P63268		0.164213	0.2959	-0.187232	-1.46799	Q3UHZ5		0.658523	0.759	0.0451291	0.45153	0.057859	-0.24963
E9Q616_P63268	04270 Vascular smooth muscle contraction-05132 Salmonella infection	ACTG2_AHNAK	1		1	+		0.848865	0.896137	0.0372003	0.194127	0.708574		0.224029	0.344312	0.339241	1.2722		0.629331	0.729396	0.0880796	0.49347	P63268		0.164213	0.2959	-0.187232	-1.46799	E9Q616		0.175247	0.309406	0.0775983	1.4279	0.019423	0.151516
P28481_P63268	04270 Vascular smooth muscle contraction-04151 PI3K-Akt signaling pathway; 04510 Focal adhesion; 04512 ECM-receptor interaction; 04974 Protein digestion and absorption; 05165 Human papillomavirus infection	ACTG2_COL2A1	1		1	+		0.014904	0.0673754	0.219797	2.7747	0.76462	+	0.00197207	0.0218934	0.521838	3.79451		0.644904	0.742115	-0.104229	-0.470989	P63268		0.164213	0.2959	-0.187232	-1.46799	P28481		0.0484344	0.146443	0.452503	2.16186
P63268_P63268	04270 Vascular smooth muscle contraction-04270 Vascular smooth muscle contraction	ACTG2_ACTG2	12	10	3			0.718248	0.799366	-0.0832876	-0.368177	0.0897746		0.400838	0.522232	0.218754	0.866473		0.385888	0.511932	0.232422	0.895055	P63268		0.164213	0.2959	-0.187232	-1.46799	P63268		0.164213	0.2959	-0.187232	-1.46799
P63268_Q3UHH1	04270 Vascular smooth muscle contraction-	ACTG2_ZSWIM8	1		1	+		0.292591	0.419419	0.104412	1.0936	0.791878	+	0.011885	0.048358	0.406453	2.88955		0.061192	0.13832	0.245234	2.03545	P63268		0.164213	0.2959	-0.187232	-1.46799	Q3UHH1		0.826494	0.883518	-0.0123452	-0.223343
P63268_Q6P9L6	04270 Vascular smooth muscle contraction-	ACTG2_KIF15	1		1	+		0.133768	0.238878	-0.301844	-1.59172	0.799546		0.999335	1	0.000197172	0.000848051		NaN	NaN		NaN	P63268		0.164213	0.2959	-0.187232	-1.46799	Q6P9L6
P63268_Q80UU2	04270 Vascular smooth muscle contraction-	ACTG2_RPP38	1		1	+		0.16432	0.276256	0.173677	1.46759	0.727229	+	0.00878621	0.0411617	0.475718	3.04211		NaN	NaN		NaN	P63268		0.164213	0.2959	-0.187232	-1.46799	Q80UU2
P63268_Q91Z83	04270 Vascular smooth muscle contraction-04022 cGMP-PKG signaling pathway; 04260 Cardiac muscle contraction; 04261 Adrenergic signaling in cardiomyocytes; 04919 Thyroid hormone signaling pathway; 05410 Hypertrophic cardiomyopathy; 05414 Dilated cardiomyopathy	ACTG2_MYH7	1		1	+		0.462126	0.582784	0.121631	0.756095	0.044774		0.031917	0.0898611	0.423673	2.38255		0.460553	0.581936	0.201813	0.758808	P63268		0.164213	0.2959	-0.187232	-1.46799	Q91Z83		0.780378	0.848738	0.0482954	0.284253	0.702629	0.758617
P63268_Q9JIY2	04270 Vascular smooth muscle contraction-	ACTG2_CBLL1	1		1	+		0.658915	0.750997	-0.105953	-0.450973	0.61889		0.45082	0.567467	0.196088	0.775721		NaN	NaN		NaN	P63268		0.164213	0.2959	-0.187232	-1.46799	Q9JIY2
P58774_P63268	04270 Vascular smooth muscle contraction-04260 Cardiac muscle contraction; 04261 Adrenergic signaling in cardiomyocytes; 05410 Hypertrophic cardiomyopathy; 05414 Dilated cardiomyopathy	ACTG2_TPM2	24	21	15	+		0.00986418	0.057763	0.283078	2.98375	0.303482	+	6.5817e-05	0.0144318	0.585119	5.59698		0.214141	0.337674	0.155227	1.30137	P63268		0.164213	0.2959	-0.187232	-1.46799	P58774		0.0134386	0.0745245	0.256328	2.82728	0.778843	0.730804
A2ASQ1_P63268	04270 Vascular smooth muscle contraction-04512 ECM-receptor interaction	ACTG2_AGRN	1	1	1	+		0.0507614	0.127087	0.243673	2.13666	0.705686	+	0.00624456	0.0347601	0.545714	3.21397		0.044076	0.109971	0.319394	2.21225	P63268		0.164213	0.2959	-0.187232	-1.46799	A2ASQ1		0.649722	0.751421	0.0527574	0.464083
P63268_Q8CEI1	04270 Vascular smooth muscle contraction-	ACTG2_BOLA3	1		1	+		0.0364154	0.10497	-0.332635	-2.31336	0.793983		0.886622	0.923503	-0.0305943	-0.145201		0.0548805	0.128238	-0.355883	-2.09458	P63268		0.164213	0.2959	-0.187232	-1.46799	Q8CEI1		0.0780915	0.191135	0.151725	1.90098
E9Q3P4_P63268	04270 Vascular smooth muscle contraction-	ACTG2_CENPF	1		1	+		0.3941	0.519498	0.121	0.879264	0.784852		0.0216857	0.0690988	0.423041	2.58293		NaN	NaN		NaN	P63268		0.164213	0.2959	-0.187232	-1.46799	E9Q3P4						-0.26306	-0.20777
A2ASS6_P63268	04270 Vascular smooth muscle contraction-	ACTG2_TTN	4		4	+		0.0308141	0.096843	-0.511096	-2.40093	0.572393		0.336691	0.460572	-0.209055	-0.994856		0.0903981	0.182329	-0.388623	-1.81877	P63268		0.164213	0.2959	-0.187232	-1.46799	A2ASS6		0.94015	0.961397	0.00600457	0.0764414
P58771_P63268	04270 Vascular smooth muscle contraction-04260 Cardiac muscle contraction; 04261 Adrenergic signaling in cardiomyocytes; 05206 MicroRNAs in cancer; 05410 Hypertrophic cardiomyopathy; 05414 Dilated cardiomyopathy	ACTG2_TPM1	17	12	14	+		0.0764726	0.162903	0.227236	1.91265	0.0626737	+	0.00259354	0.0236734	0.529278	3.65606		0.393972	0.518087	0.109539	0.879508	P63268		0.164213	0.2959	-0.187232	-1.46799	P58771		0.0260883	0.104696	0.246176	2.48751	0.809556	0.755401
P58771_P63268	04270 Vascular smooth muscle contraction-04260 Cardiac muscle contraction; 04261 Adrenergic signaling in cardiomyocytes; 05206 MicroRNAs in cancer; 05410 Hypertrophic cardiomyopathy; 05414 Dilated cardiomyopathy	ACTG2_TPM1	17	12	14	+		0.116491	0.217504	0.204532	1.67313	0.309236	+	0.00276949	0.0242526	0.506573	3.62295		0.404439	0.52857	0.0868342	0.859694	P63268		0.164213	0.2959	-0.187232	-1.46799	P58771		0.0260883	0.104696	0.246176	2.48751	0.809556	0.755401
P58771_P63268	04270 Vascular smooth muscle contraction-04260 Cardiac muscle contraction; 04261 Adrenergic signaling in cardiomyocytes; 05206 MicroRNAs in cancer; 05410 Hypertrophic cardiomyopathy; 05414 Dilated cardiomyopathy	ACTG2_TPM1	17	12	14	+		0.0186986	0.0746505	0.294597	2.65897	0.000632423	+	0.000489586	0.0176193	0.596638	4.51016		0.10266	0.198442	0.176899	1.74626	P63268		0.164213	0.2959	-0.187232	-1.46799	P58771		0.0260883	0.104696	0.246176	2.48751	0.809556	0.755401
P58771_P63268	04270 Vascular smooth muscle contraction-04260 Cardiac muscle contraction; 04261 Adrenergic signaling in cardiomyocytes; 05206 MicroRNAs in cancer; 05410 Hypertrophic cardiomyopathy; 05414 Dilated cardiomyopathy	ACTG2_TPM1	17	12	14	+		0.253507	0.378578	0.167085	1.19086	0.127578	+	0.00169547	0.0215842	0.469126	3.87112		0.603393	0.708172	0.049387	0.531516	P63268		0.164213	0.2959	-0.187232	-1.46799	P58771		0.0260883	0.104696	0.246176	2.48751	0.809556	0.755401
P58774_P63268	04270 Vascular smooth muscle contraction-04260 Cardiac muscle contraction; 04261 Adrenergic signaling in cardiomyocytes; 05410 Hypertrophic cardiomyopathy; 05414 Dilated cardiomyopathy	ACTG2_TPM2	24	21	15	+		0.295393	0.421766	0.187396	1.08701	0.00121595		0.0196224	0.0647807	0.489437	2.63427		0.679768	0.770335	0.0595454	0.421531	P63268		0.164213	0.2959	-0.187232	-1.46799	P58774		0.0134386	0.0745245	0.256328	2.82728	0.778843	0.730804
P58774_P63268	04270 Vascular smooth muscle contraction-04260 Cardiac muscle contraction; 04261 Adrenergic signaling in cardiomyocytes; 05410 Hypertrophic cardiomyopathy; 05414 Dilated cardiomyopathy	ACTG2_TPM2	24	21	15	+		0.75871	0.828996	0.0502349	0.313248	0.11221		0.0307806	0.0876107	0.352276	2.4015		0.494108	0.613585	-0.0776158	-0.702128	P63268		0.164213	0.2959	-0.187232	-1.46799	P58774		0.0134386	0.0745245	0.256328	2.82728	0.778843	0.730804
P58774_P63268	04270 Vascular smooth muscle contraction-04260 Cardiac muscle contraction; 04261 Adrenergic signaling in cardiomyocytes; 05410 Hypertrophic cardiomyopathy; 05414 Dilated cardiomyopathy	ACTG2_TPM2	24	21	15	+		0.616728	0.716747	0.084273	0.511859	0.000193715		0.0499753	0.122812	0.386314	2.14505		0.730966	0.809676	-0.0435772	-0.350794	P63268		0.164213	0.2959	-0.187232	-1.46799	P58774		0.0134386	0.0745245	0.256328	2.82728	0.778843	0.730804
P58774_P63268	04270 Vascular smooth muscle contraction-04260 Cardiac muscle contraction; 04261 Adrenergic signaling in cardiomyocytes; 05410 Hypertrophic cardiomyopathy; 05414 Dilated cardiomyopathy	ACTG2_TPM2	24	21	15	+		0.179561	0.292833	0.289842	1.41279	0.00200942		0.0215595	0.0689702	0.591883	2.58593		0.370025	0.497403	0.161991	0.926217	P63268		0.164213	0.2959	-0.187232	-1.46799	P58774		0.0134386	0.0745245	0.256328	2.82728	0.778843	0.730804
P63268_Q8BFZ3	04270 Vascular smooth muscle contraction-	ACTBL2_ACTG2	9	7	4	+		0.843857	0.892405	0.0131947	0.200651	7.36e-06	+	0.0046693	0.0302341	0.315236	3.36009		0.264456	0.393232	0.13021	1.16253	P63268		0.164213	0.2959	-0.187232	-1.46799	Q8BFZ3		0.926951	0.95228	0.0114626	0.093347	0.953454	0.86677
P63268_Q9QZ47	04270 Vascular smooth muscle contraction-	ACTG2_TNNT3	14	4	13	+		0.0722381	0.156607	0.149139	1.94426	0.505058	+	0.000753147	0.0180647	0.45118	4.28637		0.916172	0.938312	0.00740174	0.107173	P63268		0.164213	0.2959	-0.187232	-1.46799	Q9QZ47		0.00919333	0.0608092	0.270214	3.01928
P63268_Q9QZ47	04270 Vascular smooth muscle contraction-	ACTG2_TNNT3	14	4	13	+		0.134611	0.239802	0.154767	1.58799	0.00277333	+	0.000717571	0.0180647	0.456808	4.31138		0.830629	0.882715	0.0130304	0.217928	P63268		0.164213	0.2959	-0.187232	-1.46799	Q9QZ47		0.00919333	0.0608092	0.270214	3.01928
B1AR69_P63268	04270 Vascular smooth muscle contraction-	ACTG2_MYH13	3	1	3	+		0.0664216	0.148895	0.130206	1.99055	0.755854	+	0.000870394	0.0184793	0.432247	4.21177		0.0381537	0.0992061	0.105069	2.28877	P63268		0.164213	0.2959	-0.187232	-1.46799	B1AR69		0.0384861	0.129713	0.153615	2.28419	0.2298	-0.08442
O35250_P63268	04270 Vascular smooth muscle contraction-04910 Insulin signaling pathway; 05132 Salmonella infection	ACTG2_EXOC7	1		1	+		0.801982	0.86247	0.0548898	0.256404	0.76839		0.103914	0.202072	0.366809	1.75964		NaN	NaN		NaN	P63268		0.164213	0.2959	-0.187232	-1.46799	O35250
O70475_P63268	04270 Vascular smooth muscle contraction-00040 Pentose and glucuronate interconversions; 00520 Amino sugar and nucleotide sugar metabolism; 01100 Metabolic pathways; 01240 Biosynthesis of cofactors; 01250 Biosynthesis of nucleotide sugars	ACTG2_UGDH	1		1	+		0.0787723	0.165976	-0.310325	-1.89613	0.772668		0.967417	0.978714	-0.008284	-0.0415853		0.214498	0.338002	0.190194	1.3003	P63268		0.164213	0.2959	-0.187232	-1.46799	O70475	+	2.10057e-06	0.000288961	-0.372042	-7.70956	-0.44958	-0.29953
P03995_P63268	04270 Vascular smooth muscle contraction-	ACTG2_GFAP	1		1	+		0.4005	0.525274	-0.248053	-0.86711	0.396059		0.855308	0.89984	0.0539876	0.185746		0.754426	0.826613	0.108619	0.319014	P63268		0.164213	0.2959	-0.187232	-1.46799	P03995		0.148986	0.278322	-0.228196	-1.52719
P13412_P63268	04270 Vascular smooth muscle contraction-	ACTG2_TNNI2	10	5	9	+		0.0539303	0.13181	0.166125	2.10402	0.774492	+	0.000938071	0.0191423	0.468167	4.17327		0.678852	0.769941	0.0322357	0.422816	P63268		0.164213	0.2959	-0.187232	-1.46799	P13412		0.0104898	0.0656113	0.262367	2.95269
P21107_P63268	04270 Vascular smooth muscle contraction-	ACTG2_TPM3	4	3	2	+		0.568181	0.675785	-0.0874611	-0.584505	0.522569		0.14355	0.252434	0.21458	1.54957		0.411141	0.535265	-0.154681	-0.847186	P63268		0.164213	0.2959	-0.187232	-1.46799	P21107		0.0103869	0.0653236	0.195697	2.95767
P21107_P63268	04270 Vascular smooth muscle contraction-	ACTG2_TPM3	4	3	2	+		0.213338	0.332747	0.181615	1.30379	0.00100634	+	0.00488352	0.0309043	0.483656	3.33754		0.491858	0.611575	0.114396	0.705855	P63268		0.164213	0.2959	-0.187232	-1.46799	P21107		0.0103869	0.0653236	0.195697	2.95767
P58771_P63268	04270 Vascular smooth muscle contraction-04260 Cardiac muscle contraction; 04261 Adrenergic signaling in cardiomyocytes; 05206 MicroRNAs in cancer; 05410 Hypertrophic cardiomyopathy; 05414 Dilated cardiomyopathy	ACTG2_TPM1	17	12	14	+		0.391713	0.517007	0.0581919	0.88383	0.217748	+	0.00219422	0.0226373	0.360233	3.7405		0.500933	0.620242	-0.0595062	-0.690886	P63268		0.164213	0.2959	-0.187232	-1.46799	P58771		0.0260883	0.104696	0.246176	2.48751	0.809556	0.755401
P58771_P63268	04270 Vascular smooth muscle contraction-04260 Cardiac muscle contraction; 04261 Adrenergic signaling in cardiomyocytes; 05206 MicroRNAs in cancer; 05410 Hypertrophic cardiomyopathy; 05414 Dilated cardiomyopathy	ACTG2_TPM1	17	12	14	+		0.0237569	0.0846848	0.155305	2.53592	0.00727442	+	0.00138076	0.0207051	0.457346	3.97553		0.67055	0.76295	0.0376073	0.434497	P63268		0.164213	0.2959	-0.187232	-1.46799	P58771		0.0260883	0.104696	0.246176	2.48751	0.809556	0.755401
P58771_P63268	04270 Vascular smooth muscle contraction-04260 Cardiac muscle contraction; 04261 Adrenergic signaling in cardiomyocytes; 05206 MicroRNAs in cancer; 05410 Hypertrophic cardiomyopathy; 05414 Dilated cardiomyopathy	ACTG2_TPM1	17	12	14	+		0.364982	0.490486	0.18514	0.936315	0.516715		0.0553266	0.130749	0.487182	2.0902		0.726458	0.806676	0.0674429	0.356942	P63268		0.164213	0.2959	-0.187232	-1.46799	P58771		0.0260883	0.104696	0.246176	2.48751	0.809556	0.755401
P58771_P63268	04270 Vascular smooth muscle contraction-04260 Cardiac muscle contraction; 04261 Adrenergic signaling in cardiomyocytes; 05206 MicroRNAs in cancer; 05410 Hypertrophic cardiomyopathy; 05414 Dilated cardiomyopathy	ACTG2_TPM1	17	12	14	+		0.0321678	0.0986502	0.257404	2.37846	0.214799	+	0.00336535	0.0264491	0.559446	3.52478		0.295475	0.427084	0.139707	1.08682	P63268		0.164213	0.2959	-0.187232	-1.46799	P58771		0.0260883	0.104696	0.246176	2.48751	0.809556	0.755401
P58771_P63268	04270 Vascular smooth muscle contraction-04260 Cardiac muscle contraction; 04261 Adrenergic signaling in cardiomyocytes; 05206 MicroRNAs in cancer; 05410 Hypertrophic cardiomyopathy; 05414 Dilated cardiomyopathy	ACTG2_TPM1	17	12	14	+		0.0952485	0.189436	0.179295	1.7891	0.346118	+	0.00242118	0.0233655	0.481337	3.69077		0.568754	0.677131	0.061598	0.58363	P63268		0.164213	0.2959	-0.187232	-1.46799	P58771		0.0260883	0.104696	0.246176	2.48751	0.809556	0.755401
P58771_P63268	04270 Vascular smooth muscle contraction-04260 Cardiac muscle contraction; 04261 Adrenergic signaling in cardiomyocytes; 05206 MicroRNAs in cancer; 05410 Hypertrophic cardiomyopathy; 05414 Dilated cardiomyopathy	ACTG2_TPM1	17	12	14	+		0.117076	0.218245	-0.310272	-1.6702	1.83e-05		0.963265	0.976454	-0.00823092	-0.0468879		0.0588963	0.134566	-0.42797	-2.05628	P63268		0.164213	0.2959	-0.187232	-1.46799	P58771		0.0260883	0.104696	0.246176	2.48751	0.809556	0.755401
P58774_P63268	04270 Vascular smooth muscle contraction-04260 Cardiac muscle contraction; 04261 Adrenergic signaling in cardiomyocytes; 05410 Hypertrophic cardiomyopathy; 05414 Dilated cardiomyopathy	ACTG2_TPM2	24	21	15	+		0.149525	0.258158	-0.124055	-1.52501	0.0159721		0.105027	0.203283	0.177987	1.73315		0.0177733	0.0582041	-0.251905	-2.68493	P63268		0.164213	0.2959	-0.187232	-1.46799	P58774		0.0134386	0.0745245	0.256328	2.82728	0.778843	0.730804
P58774_P63268	04270 Vascular smooth muscle contraction-04260 Cardiac muscle contraction; 04261 Adrenergic signaling in cardiomyocytes; 05410 Hypertrophic cardiomyopathy; 05414 Dilated cardiomyopathy	ACTG2_TPM2	24	21	15	+		0.966907	0.981045	0.00649869	0.0422356	0.000488775		0.135583	0.243248	0.30854	1.58371		0.449349	0.571894	-0.121352	-0.778297	P63268		0.164213	0.2959	-0.187232	-1.46799	P58774		0.0134386	0.0745245	0.256328	2.82728	0.778843	0.730804
P58774_P63268	04270 Vascular smooth muscle contraction-04260 Cardiac muscle contraction; 04261 Adrenergic signaling in cardiomyocytes; 05410 Hypertrophic cardiomyopathy; 05414 Dilated cardiomyopathy	ACTG2_TPM2	24	21	15	+		0.0122582	0.0624306	-0.190592	-2.87389	0.0775135		0.239252	0.359971	0.111449	1.22921	+	0.00247013	0.0189419	-0.318442	-3.68066	P63268		0.164213	0.2959	-0.187232	-1.46799	P58774		0.0134386	0.0745245	0.256328	2.82728	0.778843	0.730804
P58774_P63268	04270 Vascular smooth muscle contraction-04260 Cardiac muscle contraction; 04261 Adrenergic signaling in cardiomyocytes; 05410 Hypertrophic cardiomyopathy; 05414 Dilated cardiomyopathy	ACTG2_TPM2	24	21	15	+		0.943059	0.96456	-0.00877416	-0.0727181	0.00397554		0.0385229	0.101876	0.293267	2.28368		0.114713	0.215568	-0.136625	-1.68208	P63268		0.164213	0.2959	-0.187232	-1.46799	P58774		0.0134386	0.0745245	0.256328	2.82728	0.778843	0.730804
P63268_Q3TJD7	04270 Vascular smooth muscle contraction-	ACTG2_PDLIM7	1		1	+		0.0195869	0.076789	0.169163	2.6352	0.0423457	+	0.000210702	0.0156374	0.471204	4.95696		0.0230306	0.0692536	0.149314	2.55194	P63268		0.164213	0.2959	-0.187232	-1.46799	Q3TJD7		0.136742	0.26457	0.148326	1.57864	-0.56855	-0.47171
P63268_Q922R5	04270 Vascular smooth muscle contraction-04922 Glucagon signaling pathway	ACTG2_PPP4R3B	1		1	+		0.0315268	0.0977624	-0.491516	-2.38898	0.793411		0.436193	0.554213	-0.189475	-0.801575		NaN	NaN		NaN	P63268		0.164213	0.2959	-0.187232	-1.46799	Q922R5						0.153822	0.005656
P63268_Q9QZ47	04270 Vascular smooth muscle contraction-	ACTG2_TNNT3	14	4	13	+	+	0.00583557	0.0480641	0.236497	3.24803	0.690526	+	0.000717124	0.0180647	0.538538	4.31171		0.267547	0.396264	0.0947602	1.15469	P63268		0.164213	0.2959	-0.187232	-1.46799	Q9QZ47		0.00919333	0.0608092	0.270214	3.01928
A2A5R2_P63268	04270 Vascular smooth muscle contraction-	ACTG2_ARFGEF2	1		1	+	+	0.00207892	0.0355951	0.313425	3.7678	0.782089	+	0.000616175	0.017991	0.615467	4.39033	+	0.00391237	0.0235249	0.287661	3.44901	P63268		0.164213	0.2959	-0.187232	-1.46799	A2A5R2		0.0471531	0.145382	0.154242	2.17622	-0.5013	-0.39275
A2ASS6_P63268	04270 Vascular smooth muscle contraction-	ACTG2_TTN	4		4	+		0.0092358	0.0562779	0.252834	3.01695	6.52e-06	+	0.000300658	0.0169294	0.554876	4.76701	+	0.000935666	0.0135532	0.375308	4.17459	P63268		0.164213	0.2959	-0.187232	-1.46799	A2ASS6		0.94015	0.961397	0.00600457	0.0764414
A2ASS6_P63268	04270 Vascular smooth muscle contraction-	ACTG2_TTN	4		4	+	+	0.000896233	0.0295096	0.515112	4.19672	0.000165403	+	0.000119341	0.0144318	0.817153	5.2659	+	0.000385075	0.0107025	0.637585	4.63615	P63268		0.164213	0.2959	-0.187232	-1.46799	A2ASS6		0.94015	0.961397	0.00600457	0.0764414
A2ASS6_P63268	04270 Vascular smooth muscle contraction-	ACTG2_TTN	4		4	+		0.0260825	0.0894467	0.292694	2.48763	0.13711	+	0.00281733	0.0243747	0.594735	3.61431	+	0.00714786	0.0330528	0.415167	3.14603	P63268		0.164213	0.2959	-0.187232	-1.46799	A2ASS6		0.94015	0.961397	0.00600457	0.0764414
A2BE28_P63268	04270 Vascular smooth muscle contraction-	ACTG2_LAS1L	1		1	+		0.366706	0.49243	-0.178501	-0.932853	0.744899		0.604817	0.701741	0.12354	0.529407		0.145368	0.255165	-0.315469	-1.54201	P63268		0.164213	0.2959	-0.187232	-1.46799	A2BE28		0.183484	0.316366	0.265445	1.39931
P13412_P63268	04270 Vascular smooth muscle contraction-	ACTG2_TNNI2	10	5	9	+		0.160229	0.27144	0.146894	1.48302	1.65e-08	+	0.00399545	0.028329	0.448934	3.43844		0.891483	0.923652	0.0130035	0.138931	P63268		0.164213	0.2959	-0.187232	-1.46799	P13412		0.0104898	0.0656113	0.262367	2.95269
P13412_P63268	04270 Vascular smooth muscle contraction-	ACTG2_TNNI2	10	5	9	+		0.147502	0.255726	0.103684	1.53323	0.398838	+	0.00132132	0.0203425	0.405725	3.99796		0.734484	0.811973	-0.0302058	-0.346005	P63268		0.164213	0.2959	-0.187232	-1.46799	P13412		0.0104898	0.0656113	0.262367	2.95269
P13412_P63268	04270 Vascular smooth muscle contraction-	ACTG2_TNNI2	10	5	9	+		0.268727	0.394515	0.138057	1.15172	0.311159	+	0.0113449	0.0472036	0.440098	2.91308		0.969516	0.978174	0.00416687	0.0389037	P63268		0.164213	0.2959	-0.187232	-1.46799	P13412		0.0104898	0.0656113	0.262367	2.95269
P13412_P63268	04270 Vascular smooth muscle contraction-	ACTG2_TNNI2	10	5	9	+		0.0291837	0.0950731	0.284057	2.42927	2.68e-19	+	0.00164498	0.0214502	0.586099	3.88647		0.13559	0.243021	0.150168	1.58367	P63268		0.164213	0.2959	-0.187232	-1.46799	P13412		0.0104898	0.0656113	0.262367	2.95269
P13412_P63268	04270 Vascular smooth muscle contraction-	ACTG2_TNNI2	10	5	9	+		0.284531	0.411335	0.104667	1.11282	3.91e-05	+	0.00154139	0.0212669	0.406708	3.91952		0.519344	0.63704	-0.0292225	-0.660998	P63268		0.164213	0.2959	-0.187232	-1.46799	P13412		0.0104898	0.0656113	0.262367	2.95269
P18760_P63268	04270 Vascular smooth muscle contraction-04360 Axon guidance; 04666 Fc gamma R-mediated phagocytosis; 04810 Regulation of actin cytoskeleton	ACTG2_CFL1	1	1	1	+		0.325478	0.452539	-0.141836	-1.01903	0.363542		0.458698	0.57425	0.160204	0.762014		0.391084	0.515789	0.0796075	0.885038	P63268		0.164213	0.2959	-0.187232	-1.46799	P18760		0.217675	0.356494	-0.0929667	-1.29082	-0.22436	-0.1925
P58069_P63268	04270 Vascular smooth muscle contraction-04010 MAPK signaling pathway; 04014 Ras signaling pathway; 05203 Viral carcinogenesis	ACTG2_RASA2	1		1	+		0.353848	0.480323	0.116293	0.958961	0.778542		0.0146744	0.0543197	0.418334	2.78259		NaN	NaN		NaN	P63268		0.164213	0.2959	-0.187232	-1.46799	P58069
P58242_P63268	04270 Vascular smooth muscle contraction-	ACTG2_SMPDL3B	1		1	+		0.0603059	0.140939	0.166365	2.0434	0.795804	+	0.000134453	0.0144318	0.468406	5.20054	+	0.00874762	0.0366276	0.338176	3.04433	P63268		0.164213	0.2959	-0.187232	-1.46799	P58242		0.725717	0.810526	-0.0433328	-0.357954	-0.03341	0.169847
P59113_P63268	04270 Vascular smooth muscle contraction-	ACTG2_FERMT1	1		1	+		0.0694116	0.153029	0.121189	1.96631	0.736565	+	0.00153683	0.0212669	0.42323	3.92103		0.0364027	0.0960958	0.460567	2.31354	P63268		0.164213	0.2959	-0.187232	-1.46799	P59113		0.140699	0.268131	-0.210901	-1.56159
P63268_P63268	04270 Vascular smooth muscle contraction-04270 Vascular smooth muscle contraction	ACTG2_ACTG2	12	10	3		+	0.00622195	0.0489613	0.267951	3.2158	0.00150678	+	0.00162051	0.0214502	0.569992	3.89408	+	0.00118517	0.0143105	0.58366	4.05348	P63268		0.164213	0.2959	-0.187232	-1.46799	P63268		0.164213	0.2959	-0.187232	-1.46799
P63268_P63268	04270 Vascular smooth muscle contraction-04270 Vascular smooth muscle contraction	ACTG2_ACTG2	12	10	3		+	0.00614324	0.0487188	-0.504602	-3.2222	0.542696		0.251951	0.374042	-0.202561	-1.19497		0.299809	0.430868	-0.188893	-1.07672	P63268		0.164213	0.2959	-0.187232	-1.46799	P63268		0.164213	0.2959	-0.187232	-1.46799
P63268_P68037	04270 Vascular smooth muscle contraction-04120 Ubiquitin mediated proteolysis; 05012 Parkinson disease; 05022 Pathways of neurodegeneration-multiple diseases	ACTG2_UBE2L3	1		1	+		0.261999	0.387163	-0.118566	-1.16881	0.784731		0.104628	0.202756	0.183475	1.73534		0.764816	0.834759	0.0452586	0.30505	P63268		0.164213	0.2959	-0.187232	-1.46799	P68037		0.493006	0.61853	-0.0353471	-0.703953
P63268_Q05CL8	04270 Vascular smooth muscle contraction-	ACTG2_LARP7	1		1	+		0.834116	0.886277	0.0410826	0.213368	0.366115		0.162593	0.275757	0.343124	1.47406		NaN	NaN		NaN	P63268		0.164213	0.2959	-0.187232	-1.46799	Q05CL8						-0.27317	-0.29983
P63268_Q0VGT4	04270 Vascular smooth muscle contraction-	ACTG2_ZGRF1	1		1	+		0.0105934	0.0596039	0.199037	2.94773	0.709101	+	0.000312402	0.0169294	0.501078	4.74668		NaN	NaN		NaN	P63268		0.164213	0.2959	-0.187232	-1.46799	Q0VGT4
P63268_Q3UES3	04270 Vascular smooth muscle contraction-	ACTG2_TNKS2	1	1	1	+		0.0471835	0.122328	-0.296032	-2.17587	0.755545		0.975528	0.984278	0.00600961	0.0312281		NaN	NaN		NaN	P63268		0.164213	0.2959	-0.187232	-1.46799	Q3UES3
P63268_Q4JK59	04270 Vascular smooth muscle contraction-	ACTG2_TET2	1		1	+		0.313926	0.440894	0.140843	1.04457	0.771043	+	0.0113778	0.0472726	0.442884	2.91161		NaN	NaN		NaN	P63268		0.164213	0.2959	-0.187232	-1.46799	Q4JK59
P63268_Q5SX39	04270 Vascular smooth muscle contraction-	ACTG2_MYH4	2		2	+		0.251076	0.37596	0.163742	1.19728	0.0001285		0.0339369	0.093762	0.465783	2.35041		0.127994	0.233119	0.298579	1.61786	P63268		0.164213	0.2959	-0.187232	-1.46799	Q5SX39		0.952247	0.968924	-0.00635934	-0.0609668	0.017432	0.830568
P63268_Q5SX39	04270 Vascular smooth muscle contraction-	ACTG2_MYH4	2		2	+	+	0.000176722	0.0181674	0.734804	5.05183	2.35e-15	+	0.000161402	0.0144318	1.03685	5.10098	+	0.000358774	0.0103937	0.869641	4.67345	P63268		0.164213	0.2959	-0.187232	-1.46799	Q5SX39		0.952247	0.968924	-0.00635934	-0.0609668	0.017432	0.830568
P63268_Q5XKE0	04270 Vascular smooth muscle contraction-	ACTG2_MYBPC2	1		1	+		0.0113217	0.0606314	-0.485537	-2.91412	0.656317		0.270821	0.393215	-0.183496	-1.14646		0.185371	0.304121	-0.268888	-1.39291	P63268		0.164213	0.2959	-0.187232	-1.46799	Q5XKE0		0.414495	0.547625	-0.088171	-0.840977
P63268_Q61830	04270 Vascular smooth muscle contraction-04145 Phagosome	ACTG2_MRC1	1		1	+		0.0975066	0.192323	-0.220071	-1.77574	0.65494		0.634281	0.725209	0.0819699	0.486296		0.77218	0.839715	0.034094	0.295191	P63268		0.164213	0.2959	-0.187232	-1.46799	Q61830		0.0179055	0.0870255	-0.125688	-2.68114
P63268_Q6PHN1	04270 Vascular smooth muscle contraction-	ACTG2_CCDC57	1		1	+		0.0342761	0.101898	0.2683	2.34519	0.156897	+	0.000687853	0.0180647	0.57034	4.33327		NaN	NaN		NaN	P63268		0.164213	0.2959	-0.187232	-1.46799	Q6PHN1
P63268_Q7JJ13	04270 Vascular smooth muscle contraction-	ACTG2_BRD2	1		1	+		0.0777522	0.164457	-0.383983	-1.9034	0.797223		0.749164	0.820466	-0.0819412	-0.326111		NaN	NaN		NaN	P63268		0.164213	0.2959	-0.187232	-1.46799	Q7JJ13						-0.16465	-0.11469
P63268_Q811L6	04270 Vascular smooth muscle contraction-	ACTG2_MAST4	1		1	+		0.057796	0.136918	-0.354593	-2.06653	0.683027		0.791861	0.852396	-0.052552	-0.26899		NaN	NaN		NaN	P63268		0.164213	0.2959	-0.187232	-1.46799	Q811L6						-0.3059	-0.2851
P63268_Q8BFZ3	04270 Vascular smooth muscle contraction-	ACTBL2_ACTG2	9	7	4	+		0.0848302	0.174544	-0.428155	-1.85463	0.161055		0.583522	0.684611	-0.126114	-0.561216		0.201347	0.323238	-0.311141	-1.34077	P63268		0.164213	0.2959	-0.187232	-1.46799	Q8BFZ3		0.926951	0.95228	0.0114626	0.093347	0.953454	0.86677
P63268_Q8BGP6	04270 Vascular smooth muscle contraction-	ACTG2_SLC25A40	1		1	+	+	0.00270702	0.0379401	0.368193	3.63445	0.612545	+	0.000286595	0.0166159	0.670234	4.79247	+	0.00101476	0.013905	0.383383	4.13294	P63268		0.164213	0.2959	-0.187232	-1.46799	Q8BGP6		0.0437452	0.138839	0.113287	2.21626
P63268_Q8K3V7	04270 Vascular smooth muscle contraction-	ACTG2_MINAR1	2	1	1	+	+	0.000483188	0.0246643	0.351208	4.51703	0.796717	+	0.000219429	0.0156374	0.653249	4.93515		NaN	NaN		NaN	P63268		0.164213	0.2959	-0.187232	-1.46799	Q8K3V7
P63268_Q91ZU6	04270 Vascular smooth muscle contraction-	ACTG2_DST	1		1	+		0.123112	0.225557	-0.32723	-1.64077	0.599821		0.919043	0.94603	-0.0251891	-0.103488		0.152322	0.263618	-0.341896	-1.5138	P63268		0.164213	0.2959	-0.187232	-1.46799	Q91ZU6		0.0303013	0.113888	0.143143	2.40969
P63268_Q9CR89	04270 Vascular smooth muscle contraction-	ACTG2_ERGIC2	1		1	+		0.0192085	0.0760094	0.164452	2.6452	0.448247	+	8.10448e-05	0.0144318	0.466494	5.48025		0.037009	0.097355	0.258107	2.30484	P63268		0.164213	0.2959	-0.187232	-1.46799	Q9CR89		0.716463	0.80313	0.0348229	0.370627
P63268_Q9DBW3	04270 Vascular smooth muscle contraction-	ACTG2_NATD1	1		1	+		0.0270862	0.0911255	0.256573	2.46804	0.672355	+	0.00247263	0.0234713	0.558614	3.68015		NaN	NaN		NaN	P63268		0.164213	0.2959	-0.187232	-1.46799	Q9DBW3						-0.00026	-0.00751
P63268_Q9ESS0	04270 Vascular smooth muscle contraction-04010 MAPK signaling pathway	ACTG2_DUSP10	1		1	+		0.559094	0.668905	0.0592865	0.598457	0.0903688	+	0.00491868	0.0309903	0.361328	3.33394		NaN	NaN		NaN	P63268		0.164213	0.2959	-0.187232	-1.46799	Q9ESS0
P63268_Q9QXS1	04270 Vascular smooth muscle contraction-	ACTG2_PLEC	2	2	1	+		0.0287902	0.0942728	0.151631	2.43634	0.379186	+	0.00114917	0.0198029	0.453672	4.06924	+	0.00777845	0.0344866	0.177751	3.10348	P63268		0.164213	0.2959	-0.187232	-1.46799	Q9QXS1		0.11574	0.239199	0.102357	1.67689
P63268_Q9QZ47	04270 Vascular smooth muscle contraction-	ACTG2_TNNT3	14	4	13	+		0.014106	0.0658692	0.263119	2.80267	6.51e-06	+	0.00226702	0.0228964	0.56516	3.724		0.235657	0.360613	0.121382	1.23917	P63268		0.164213	0.2959	-0.187232	-1.46799	Q9QZ47		0.00919333	0.0608092	0.270214	3.01928
P63268_Q9QZ47	04270 Vascular smooth muscle contraction-	ACTG2_TNNT3	14	4	13	+		0.475917	0.595844	0.0877421	0.732554	0.000165112	+	0.00637319	0.0350875	0.389783	3.20372		0.606861	0.710769	-0.0539947	-0.526383	P63268		0.164213	0.2959	-0.187232	-1.46799	Q9QZ47		0.00919333	0.0608092	0.270214	3.01928
P63268_Q9QZ47	04270 Vascular smooth muscle contraction-	ACTG2_TNNT3	14	4	13	+	+	0.00548479	0.0472478	0.236519	3.27919	0.194983	+	0.00302217	0.0251414	0.53856	3.57894		0.288305	0.419854	0.0947823	1.10377	P63268		0.164213	0.2959	-0.187232	-1.46799	Q9QZ47		0.00919333	0.0608092	0.270214	3.01928
P63268_Q9QZ47	04270 Vascular smooth muscle contraction-	ACTG2_TNNT3	14	4	13	+		0.00839134	0.054308	0.279631	3.06528	0.0339551	+	0.00116302	0.0198029	0.581672	4.06312		0.0991684	0.194015	0.137894	1.76609	P63268		0.164213	0.2959	-0.187232	-1.46799	Q9QZ47		0.00919333	0.0608092	0.270214	3.01928
P63268_Q9QZ47	04270 Vascular smooth muscle contraction-	ACTG2_TNNT3	14	4	13	+		0.333235	0.46062	0.13057	1.00224	1.25e-18	+	0.00801094	0.0391159	0.432611	3.08865		0.907994	0.932619	-0.0111666	-0.117679	P63268		0.164213	0.2959	-0.187232	-1.46799	Q9QZ47		0.00919333	0.0608092	0.270214	3.01928
P63268_Q9QZ47	04270 Vascular smooth muscle contraction-	ACTG2_TNNT3	14	4	13	+		0.0374164	0.106555	0.254229	2.29907	4.32e-05	+	0.000924795	0.0190656	0.55627	4.1806		0.170576	0.285623	0.112492	1.44461	P63268		0.164213	0.2959	-0.187232	-1.46799	Q9QZ47		0.00919333	0.0608092	0.270214	3.01928
P63268_Q9QZS0	04270 Vascular smooth muscle contraction-04151 PI3K-Akt signaling pathway; 04510 Focal adhesion; 04512 ECM-receptor interaction; 04926 Relaxin signaling pathway; 04933 AGE-RAGE signaling pathway in diabetic complications; 04974 Protein digestion and absorption; 05146 Amoebiasis; 05165 Human papillomavirus infection; 05200 Pathways in cancer; 05222 Small cell lung cancer	ACTG2_COL4A3	1		1	+		0.00815533	0.0538219	-0.410666	-3.07965	0.649656		0.557083	0.664252	-0.108625	-0.60156		NaN	NaN		NaN	P63268		0.164213	0.2959	-0.187232	-1.46799	Q9QZS0
P63268_Q9Z2B9	04270 Vascular smooth muscle contraction-04010 MAPK signaling pathway; 04668 TNF signaling pathway	ACTG2_RPS6KA4	1		1	+		0.0271747	0.0912801	0.207548	2.46635	0.736235	+	0.000566864	0.0176193	0.509589	4.4337		NaN	NaN		NaN	P63268		0.164213	0.2959	-0.187232	-1.46799	Q9Z2B9						-0.47305	-0.38636
A0A571BF58_P63268	04270 Vascular smooth muscle contraction-	ACTG2_NEB	55	8	55	+		0.0565105	0.135258	0.199244	2.07873	2.31e-06	+	0.000198075	0.0152336	0.501286	4.99023	+	0.00516084	0.0271484	0.299213	3.30978	P63268		0.164213	0.2959	-0.187232	-1.46799	A0A571BF58		0.719379	0.804775	0.0285094	0.366627
A0A571BF58_P63268	04270 Vascular smooth muscle contraction-	ACTG2_NEB	55	8	55	+		0.679581	0.768473	0.0676695	0.421794	5.06e-18		0.0282758	0.0828917	0.369711	2.44572		0.262952	0.391339	0.167638	1.16637	P63268		0.164213	0.2959	-0.187232	-1.46799	A0A571BF58		0.719379	0.804775	0.0285094	0.366627
A0A571BF58_P63268	04270 Vascular smooth muscle contraction-	ACTG2_NEB	55	8	55	+		0.0882533	0.179567	0.165362	1.83234	0.00305094	+	0.000581586	0.0176762	0.467402	4.42036	+	0.00615348	0.0299243	0.265329	3.22136	P63268		0.164213	0.2959	-0.187232	-1.46799	A0A571BF58		0.719379	0.804775	0.0285094	0.366627
A0A571BF58_P63268	04270 Vascular smooth muscle contraction-	ACTG2_NEB	55	8	55	+	+	0.0021893	0.0363154	0.27684	3.74164	0.349105	+	6.01079e-05	0.0144318	0.578881	5.6482	+	0.00013037	0.00939402	0.376809	5.21741	P63268		0.164213	0.2959	-0.187232	-1.46799	A0A571BF58		0.719379	0.804775	0.0285094	0.366627
A0A571BF58_P63268	04270 Vascular smooth muscle contraction-	ACTG2_NEB	55	8	55	+		0.0484323	0.12371	0.158486	2.16188	0.54906	+	0.000666091	0.0180647	0.460527	4.34992	+	0.00244756	0.018919	0.258455	3.6853	P63268		0.164213	0.2959	-0.187232	-1.46799	A0A571BF58		0.719379	0.804775	0.0285094	0.366627
A0A571BF58_P63268	04270 Vascular smooth muscle contraction-	ACTG2_NEB	55	8	55	+		0.033438	0.100556	0.19157	2.35818	0.102209	+	0.00102675	0.019435	0.493611	4.12691	+	0.005898	0.029227	0.291538	3.24268	P63268		0.164213	0.2959	-0.187232	-1.46799	A0A571BF58		0.719379	0.804775	0.0285094	0.366627
A0A571BF58_P63268	04270 Vascular smooth muscle contraction-	ACTG2_NEB	55	8	55	+	+	0.00357013	0.041871	0.211668	3.49505	0.13917	+	0.000130904	0.0144318	0.513708	5.21518	+	0.00010157	0.00918059	0.311636	5.35479	P63268		0.164213	0.2959	-0.187232	-1.46799	A0A571BF58		0.719379	0.804775	0.0285094	0.366627
A0A571BF58_P63268	04270 Vascular smooth muscle contraction-	ACTG2_NEB	55	8	55	+		0.0113988	0.0608449	0.324268	2.91068	1.66e-11	+	0.000623002	0.017991	0.626309	4.38461	+	0.00299111	0.0206905	0.424236	3.58415	P63268		0.164213	0.2959	-0.187232	-1.46799	A0A571BF58		0.719379	0.804775	0.0285094	0.366627
A0A571BF58_P63268	04270 Vascular smooth muscle contraction-	ACTG2_NEB	55	8	55	+		0.0590561	0.138955	0.222526	2.0548	0.017623	+	0.00159076	0.02141	0.524567	3.9035		0.0145722	0.0511841	0.322494	2.78614	P63268		0.164213	0.2959	-0.187232	-1.46799	A0A571BF58		0.719379	0.804775	0.0285094	0.366627
A0A571BF58_P63268	04270 Vascular smooth muscle contraction-	ACTG2_NEB	55	8	55	+		0.0639546	0.145864	0.255396	2.01131	1.88e-07	+	0.00141608	0.0207802	0.557438	3.96267		0.0153056	0.0527686	0.355365	2.76117	P63268		0.164213	0.2959	-0.187232	-1.46799	A0A571BF58		0.719379	0.804775	0.0285094	0.366627
A0A571BF58_P63268	04270 Vascular smooth muscle contraction-	ACTG2_NEB	55	8	55	+		0.165762	0.277783	0.156516	1.46223	0.183847	+	0.0119897	0.0484629	0.458558	2.8851		0.0590195	0.134757	0.256485	2.05514	P63268		0.164213	0.2959	-0.187232	-1.46799	A0A571BF58		0.719379	0.804775	0.0285094	0.366627
A0A571BF58_P63268	04270 Vascular smooth muscle contraction-	ACTG2_NEB	55	8	55	+		0.00842972	0.0543378	0.20897	3.06299	0.01715	+	6.11893e-05	0.0144318	0.511011	5.63811	+	0.000185362	0.00978875	0.308938	5.02601	P63268		0.164213	0.2959	-0.187232	-1.46799	A0A571BF58		0.719379	0.804775	0.0285094	0.366627
A0A571BF58_P63268	04270 Vascular smooth muscle contraction-	ACTG2_NEB	55	8	55	+	+	0.00533021	0.0470845	0.300363	3.29355	9.4e-05	+	0.000555445	0.0176193	0.602405	4.4443	+	0.00186622	0.0168233	0.400332	3.82246	P63268		0.164213	0.2959	-0.187232	-1.46799	A0A571BF58		0.719379	0.804775	0.0285094	0.366627
A0A571BF58_P63268	04270 Vascular smooth muscle contraction-	ACTG2_NEB	55	8	55	+		0.0471706	0.122328	0.26179	2.17602	0.30539	+	0.00213705	0.0224231	0.563832	3.75385	+	0.0094386	0.0382315	0.361759	3.006	P63268		0.164213	0.2959	-0.187232	-1.46799	A0A571BF58		0.719379	0.804775	0.0285094	0.366627
A0A571BF58_P63268	04270 Vascular smooth muscle contraction-	ACTG2_NEB	55	8	55	+		0.00983835	0.0577127	0.179322	2.98507	0.622916	+	0.000157715	0.0144318	0.481364	5.11354	+	0.000550351	0.0115304	0.279291	4.4491	P63268		0.164213	0.2959	-0.187232	-1.46799	A0A571BF58		0.719379	0.804775	0.0285094	0.366627
A0A571BF58_P63268	04270 Vascular smooth muscle contraction-	ACTG2_NEB	55	8	55	+		0.415715	0.538528	0.0973111	0.838725	4.36e-05	+	0.00182925	0.0216248	0.399352	3.8326		0.0643138	0.14318	0.19728	2.00824	P63268		0.164213	0.2959	-0.187232	-1.46799	A0A571BF58		0.719379	0.804775	0.0285094	0.366627
A0A571BF58_P63268	04270 Vascular smooth muscle contraction-	ACTG2_NEB	55	8	55	+	+	0.00264773	0.0379261	0.304648	3.64562	0.755205	+	9.60701e-05	0.0144318	0.60669	5.38562	+	0.000696826	0.0123734	0.404617	4.32656	P63268		0.164213	0.2959	-0.187232	-1.46799	A0A571BF58		0.719379	0.804775	0.0285094	0.366627
A0A571BF58_P63268	04270 Vascular smooth muscle contraction-	ACTG2_NEB	55	8	55	+		0.0201851	0.0778514	0.303569	2.61977	3.86e-17	+	0.000425939	0.0173702	0.605611	4.58311	+	0.00403321	0.0238787	0.403538	3.43371	P63268		0.164213	0.2959	-0.187232	-1.46799	A0A571BF58		0.719379	0.804775	0.0285094	0.366627
A0A571BF58_P63268	04270 Vascular smooth muscle contraction-	ACTG2_NEB	55	8	55	+		0.757761	0.828394	0.0628773	0.314524	2.62e-16		0.0532366	0.12742	0.364918	2.11101		0.384146	0.510312	0.162845	0.898434	P63268		0.164213	0.2959	-0.187232	-1.46799	A0A571BF58		0.719379	0.804775	0.0285094	0.366627
A0A571BF58_P63268	04270 Vascular smooth muscle contraction-	ACTG2_NEB	55	8	55	+	+	0.00481129	0.0459057	0.210003	3.34503	0.448851	+	6.26215e-05	0.0144318	0.512044	5.62505	+	7.18076e-05	0.00907148	0.309971	5.54799	P63268		0.164213	0.2959	-0.187232	-1.46799	A0A571BF58		0.719379	0.804775	0.0285094	0.366627
A0A571BF58_P63268	04270 Vascular smooth muscle contraction-	ACTG2_NEB	55	8	55	+	+	0.000772047	0.0282234	0.436049	4.27357	4.26e-05	+	0.000167	0.0144675	0.73809	5.08248	+	0.000723787	0.0123734	0.536017	4.30692	P63268		0.164213	0.2959	-0.187232	-1.46799	A0A571BF58		0.719379	0.804775	0.0285094	0.366627
A0A571BF58_P63268	04270 Vascular smooth muscle contraction-	ACTG2_NEB	55	8	55	+	+	0.00108122	0.0299115	0.237156	4.10043	5.09e-22	+	4.89204e-05	0.0144318	0.539197	5.76522	+	0.000146449	0.00956569	0.337124	5.15388	P63268		0.164213	0.2959	-0.187232	-1.46799	A0A571BF58		0.719379	0.804775	0.0285094	0.366627
A0A571BF58_P63268	04270 Vascular smooth muscle contraction-	ACTG2_NEB	55	8	55	+		0.0348454	0.102512	0.235387	2.33654	0.000284066	+	0.00117923	0.019839	0.537428	4.05604	+	0.00625195	0.0302763	0.335355	3.21338	P63268		0.164213	0.2959	-0.187232	-1.46799	A0A571BF58		0.719379	0.804775	0.0285094	0.366627
A0A571BF58_P63268	04270 Vascular smooth muscle contraction-	ACTG2_NEB	55	8	55	+	+	0.0049866	0.046265	0.295268	3.32704	0.00155983	+	0.000373864	0.0169294	0.597309	4.65172	+	0.00294687	0.0205843	0.395236	3.59166	P63268		0.164213	0.2959	-0.187232	-1.46799	A0A571BF58		0.719379	0.804775	0.0285094	0.366627
A0A571BF58_P63268	04270 Vascular smooth muscle contraction-	ACTG2_NEB	55	8	55	+		0.0710564	0.155095	0.274077	1.95338	2.3e-25	+	0.00176951	0.0216248	0.576119	3.84944		0.0277385	0.0792411	0.374046	2.45569	P63268		0.164213	0.2959	-0.187232	-1.46799	A0A571BF58		0.719379	0.804775	0.0285094	0.366627
A0A571BF58_P63268	04270 Vascular smooth muscle contraction-	ACTG2_NEB	55	8	55	+	+	0.00636068	0.0492701	0.168522	3.20471	0.529883	+	0.000467553	0.0176193	0.470563	4.53424	+	7.11891e-05	0.00907148	0.26849	5.55285	P63268		0.164213	0.2959	-0.187232	-1.46799	A0A571BF58		0.719379	0.804775	0.0285094	0.366627
A0A571BF58_P63268	04270 Vascular smooth muscle contraction-	ACTG2_NEB	55	8	55	+		0.146543	0.254594	0.168657	1.53716	0.0155101	+	0.0043336	0.0293991	0.470698	3.39759		0.0198725	0.0623685	0.268625	2.62777	P63268		0.164213	0.2959	-0.187232	-1.46799	A0A571BF58		0.719379	0.804775	0.0285094	0.366627
A0A571BF58_P63268	04270 Vascular smooth muscle contraction-	ACTG2_NEB	55	8	55	+		0.0424783	0.114397	0.221795	2.23189	0.00146818	+	0.000580279	0.0176762	0.523835	4.42153	+	0.00526644	0.0274624	0.321762	3.2996	P63268		0.164213	0.2959	-0.187232	-1.46799	A0A571BF58		0.719379	0.804775	0.0285094	0.366627
A0A571BF58_P63268	04270 Vascular smooth muscle contraction-	ACTG2_NEB	55	8	55	+		0.0326665	0.0995893	0.210043	2.37041	2.36e-13	+	0.00168165	0.0215842	0.512084	3.87528	+	0.0041283	0.0240919	0.310011	3.42199	P63268		0.164213	0.2959	-0.187232	-1.46799	A0A571BF58		0.719379	0.804775	0.0285094	0.366627
A0A571BF58_P63268	04270 Vascular smooth muscle contraction-	ACTG2_NEB	55	8	55	+		0.00973218	0.0576224	0.287012	2.99054	0.00204231	+	0.000111706	0.0144318	0.589054	5.30228	+	0.000651582	0.0122413	0.386981	4.36134	P63268		0.164213	0.2959	-0.187232	-1.46799	A0A571BF58		0.719379	0.804775	0.0285094	0.366627
A0A571BF58_P63268	04270 Vascular smooth muscle contraction-	ACTG2_NEB	55	8	55	+		0.0121812	0.0623947	0.362727	2.87708	1.78e-22	+	0.000704853	0.0180647	0.664768	4.32063	+	0.00222668	0.018114	0.462695	3.73308	P63268		0.164213	0.2959	-0.187232	-1.46799	A0A571BF58		0.719379	0.804775	0.0285094	0.366627
A0A571BF58_P63268	04270 Vascular smooth muscle contraction-	ACTG2_NEB	55	8	55	+		0.0297415	0.0956207	0.266124	2.41941	0.0721294	+	0.000119819	0.0144318	0.568165	5.2637	+	0.0018305	0.0168045	0.366092	3.83225	P63268		0.164213	0.2959	-0.187232	-1.46799	A0A571BF58		0.719379	0.804775	0.0285094	0.366627
A0A571BF58_P63268	04270 Vascular smooth muscle contraction-	ACTG2_NEB	55	8	55	+	+	0.000577586	0.0257508	0.30295	4.42395	1.72e-06	+	0.000120126	0.0144318	0.604991	5.2623	+	0.000119909	0.00932937	0.402918	5.26329	P63268		0.164213	0.2959	-0.187232	-1.46799	A0A571BF58		0.719379	0.804775	0.0285094	0.366627
A0A571BF58_P63268	04270 Vascular smooth muscle contraction-	ACTG2_NEB	55	8	55	+	+	0.00104478	0.0295096	0.274079	4.118	5.83e-05	+	5.87557e-05	0.0144318	0.57612	5.66107	+	0.000213004	0.010215	0.374047	4.95112	P63268		0.164213	0.2959	-0.187232	-1.46799	A0A571BF58		0.719379	0.804775	0.0285094	0.366627
A0A571BF58_P63268	04270 Vascular smooth muscle contraction-	ACTG2_NEB	55	8	55	+		0.0119458	0.0617955	0.187486	2.88696	3.74e-05	+	0.000416286	0.0172536	0.489527	4.59515	+	0.000819413	0.0125731	0.287454	4.24286	P63268		0.164213	0.2959	-0.187232	-1.46799	A0A571BF58		0.719379	0.804775	0.0285094	0.366627
A0A571BF58_P63268	04270 Vascular smooth muscle contraction-	ACTG2_NEB	55	8	55	+		0.093616	0.187299	0.204046	1.79893	9.51e-13	+	0.00167869	0.0215842	0.506087	3.87617	+	0.0109888	0.0424945	0.304014	2.92921	P63268		0.164213	0.2959	-0.187232	-1.46799	A0A571BF58		0.719379	0.804775	0.0285094	0.366627
A0A571BF58_P63268	04270 Vascular smooth muscle contraction-	ACTG2_NEB	55	8	55	+		0.0573239	0.136343	0.236175	2.07098	4.32e-28	+	0.00176896	0.0216248	0.538216	3.84959		0.0229737	0.0692171	0.336143	2.55322	P63268		0.164213	0.2959	-0.187232	-1.46799	A0A571BF58		0.719379	0.804775	0.0285094	0.366627
A0A571BF58_P63268	04270 Vascular smooth muscle contraction-	ACTG2_NEB	55	8	55	+	+	0.00187994	0.0351037	0.368693	3.81875	0.000851559	+	0.000100166	0.0144318	0.670734	5.3625	+	0.000356518	0.0103937	0.468661	4.67678	P63268		0.164213	0.2959	-0.187232	-1.46799	A0A571BF58		0.719379	0.804775	0.0285094	0.366627
A0A571BF58_P63268	04270 Vascular smooth muscle contraction-	ACTG2_NEB	55	8	55	+		0.0110196	0.0601688	0.298093	2.92779	2.11e-21	+	0.000576909	0.0176762	0.600134	4.42456	+	0.00763131	0.0341695	0.398061	3.11309	P63268		0.164213	0.2959	-0.187232	-1.46799	A0A571BF58		0.719379	0.804775	0.0285094	0.366627
A0A571BF58_P63268	04270 Vascular smooth muscle contraction-	ACTG2_NEB	55	8	55	+		0.0103911	0.0590171	0.279021	2.95747	0.000210507	+	0.00143555	0.0208199	0.581062	3.95572	+	0.00693247	0.0322775	0.378989	3.16142	P63268		0.164213	0.2959	-0.187232	-1.46799	A0A571BF58		0.719379	0.804775	0.0285094	0.366627
A0A571BF58_P63268	04270 Vascular smooth muscle contraction-	ACTG2_NEB	55	8	55	+	+	0.00630858	0.0491408	0.326171	3.20885	0.00244503	+	0.000252236	0.0158198	0.628212	4.86054	+	0.00120372	0.0143979	0.426139	4.04554	P63268		0.164213	0.2959	-0.187232	-1.46799	A0A571BF58		0.719379	0.804775	0.0285094	0.366627
A0A571BF58_P63268	04270 Vascular smooth muscle contraction-	ACTG2_NEB	55	8	55	+		0.0187046	0.0746505	0.313237	2.65881	0.478411	+	0.00634471	0.0349818	0.615278	3.20597	+	0.00972489	0.039032	0.413205	2.99092	P63268		0.164213	0.2959	-0.187232	-1.46799	A0A571BF58		0.719379	0.804775	0.0285094	0.366627
A0A571BF58_P63268	04270 Vascular smooth muscle contraction-	ACTG2_NEB	55	8	55	+		0.0268348	0.0908335	0.285561	2.47288	0.000606221	+	0.00156166	0.0212843	0.587602	3.91288	+	0.00654972	0.0311364	0.385529	3.18998	P63268		0.164213	0.2959	-0.187232	-1.46799	A0A571BF58		0.719379	0.804775	0.0285094	0.366627
A0A571BF58_P63268	04270 Vascular smooth muscle contraction-	ACTG2_NEB	55	8	55	+		0.0155039	0.0684069	0.50602	2.75461	0.000610733	+	0.00175478	0.0216248	0.808062	3.85368	+	0.00849055	0.0360635	0.605989	3.05936	P63268		0.164213	0.2959	-0.187232	-1.46799	A0A571BF58		0.719379	0.804775	0.0285094	0.366627
A0A571BF58_P63268	04270 Vascular smooth muscle contraction-	ACTG2_NEB	55	8	55	+		0.0295953	0.0955563	0.210896	2.42198	1.36e-11	+	0.00210197	0.0222542	0.512937	3.76222	+	0.00705745	0.0327688	0.310864	3.15243	P63268		0.164213	0.2959	-0.187232	-1.46799	A0A571BF58		0.719379	0.804775	0.0285094	0.366627
A0A571BF58_P63268	04270 Vascular smooth muscle contraction-	ACTG2_NEB	55	8	55	+	+	0.00358299	0.0419038	0.278883	3.49325	0.219631	+	0.000181786	0.0147079	0.580924	5.03654	+	0.000324349	0.0103894	0.378851	4.72679	P63268		0.164213	0.2959	-0.187232	-1.46799	A0A571BF58		0.719379	0.804775	0.0285094	0.366627
A0A571BF58_P63268	04270 Vascular smooth muscle contraction-	ACTG2_NEB	55	8	55	+		0.245464	0.370622	0.239954	1.21229	1.78e-18		0.0454599	0.114516	0.541996	2.19576		0.130545	0.236621	0.339923	1.60619	P63268		0.164213	0.2959	-0.187232	-1.46799	A0A571BF58		0.719379	0.804775	0.0285094	0.366627
A0A571BF58_P63268	04270 Vascular smooth muscle contraction-	ACTG2_NEB	55	8	55	+		0.0396206	0.109754	0.221782	2.26883	0.0289095	+	0.00049166	0.0176193	0.523824	4.50795	+	0.00324466	0.0214177	0.321751	3.54317	P63268		0.164213	0.2959	-0.187232	-1.46799	A0A571BF58		0.719379	0.804775	0.0285094	0.366627
A0A571BF58_P63268	04270 Vascular smooth muscle contraction-	ACTG2_NEB	55	8	55	+		0.0533134	0.131143	0.202941	2.11023	0.264842	+	0.00147512	0.0210568	0.504981	3.94188	+	0.0112248	0.0429905	0.302909	2.91846	P63268		0.164213	0.2959	-0.187232	-1.46799	A0A571BF58		0.719379	0.804775	0.0285094	0.366627
B1AR69_P63268	04270 Vascular smooth muscle contraction-	ACTG2_MYH13	3	1	3	+		0.646337	0.739597	0.0736619	0.468932	1.22e-14		0.0881782	0.179985	0.375703	1.83282		0.804985	0.864542	0.0485244	0.251628	P63268		0.164213	0.2959	-0.187232	-1.46799	B1AR69		0.0384861	0.129713	0.153615	2.28419	0.2298	-0.08442
E9Q8Q6_P63268	04270 Vascular smooth muscle contraction-	ACTG2_CCDC141	1		1	+		0.615777	0.715941	0.0725237	0.513255	0.321687		0.0465865	0.116458	0.374565	2.18268		NaN	NaN		NaN	P63268		0.164213	0.2959	-0.187232	-1.46799	E9Q8Q6
P63268_Q8CEI3	04270 Vascular smooth muscle contraction-	ACTG2_CCDC28A	1		1	+		0.113961	0.214599	0.25874	1.68591	0.792666	+	0.00412556	0.0288981	0.560781	3.42233		NaN	NaN		NaN	P63268		0.164213	0.2959	-0.187232	-1.46799	Q8CEI3
P13020_P63268	04270 Vascular smooth muscle contraction-04666 Fc gamma R-mediated phagocytosis; 04810 Regulation of actin cytoskeleton; 05203 Viral carcinogenesis	ACTG2_GSN	4	4	1	+		0.82899	0.882737	0.0462321	0.220074	0.0994187		0.237521	0.358115	0.348273	1.23399		0.445846	0.568332	0.120964	0.784452	P63268		0.164213	0.2959	-0.187232	-1.46799	P13020		0.377415	0.513087	0.0537455	0.911589
P13412_P63268	04270 Vascular smooth muscle contraction-	ACTG2_TNNI2	10	5	9	+		0.0929519	0.186402	0.148143	1.80298	0.163024	+	0.00116565	0.0198029	0.450184	4.06196		0.869688	0.908976	0.0142535	0.167091	P63268		0.164213	0.2959	-0.187232	-1.46799	P13412		0.0104898	0.0656113	0.262367	2.95269
P13412_P63268	04270 Vascular smooth muscle contraction-	ACTG2_TNNI2	10	5	9	+		0.395379	0.520607	0.0948004	0.876824	0.451599	+	0.00157197	0.0213077	0.396842	3.90954		0.724325	0.805214	-0.039089	-0.359857	P63268		0.164213	0.2959	-0.187232	-1.46799	P13412		0.0104898	0.0656113	0.262367	2.95269
P63268_Q9QZ47	04270 Vascular smooth muscle contraction-	ACTG2_TNNT3	14	4	13	+		0.0136733	0.0649445	0.294824	2.81849	0.0149729	+	0.000222741	0.0156374	0.596864	4.92712		0.0781273	0.164429	0.153087	1.90072	P63268		0.164213	0.2959	-0.187232	-1.46799	Q9QZ47		0.00919333	0.0608092	0.270214	3.01928
P63268_Q9QZ47	04270 Vascular smooth muscle contraction-	ACTG2_TNNT3	14	4	13	+		0.193044	0.3083	0.130934	1.36743	0.794172	+	0.00151123	0.0212502	0.432975	3.92957		0.89729	0.926369	-0.0108027	-0.13145	P63268		0.164213	0.2959	-0.187232	-1.46799	Q9QZ47		0.00919333	0.0608092	0.270214	3.01928
P63268_Q9QZ47	04270 Vascular smooth muscle contraction-	ACTG2_TNNT3	14	4	13	+		0.00944495	0.0569501	0.329288	3.00566	0.050792	+	0.000505149	0.0176193	0.63133	4.4938		0.0641288	0.142909	0.187552	2.00982	P63268		0.164213	0.2959	-0.187232	-1.46799	Q9QZ47		0.00919333	0.0608092	0.270214	3.01928
A2ASS6_P63321	04014 Ras signaling pathway; 04015 Rap1 signaling pathway; 04072 Phospholipase D signaling pathway; 05132 Salmonella infection; 05200 Pathways in cancer; 05210 Colorectal cancer; 05212 Pancreatic cancer-	RALA_TTN	1		1	+		0.0732893	0.158249	0.464894	1.93626	0.248815		0.0830144	0.171749	0.492449	1.86678		0.0310476	0.085662	0.587367	2.39699	P63321		0.224215	0.36394	0.0872546	1.27166	A2ASS6		0.94015	0.961397	0.00600457	0.0764414
P63323_Q9CY58		RPS12_SERBP1	1	1	1	+		0.0582494	0.137729	0.163414	2.06228	0.387682		0.0777303	0.164704	0.183588	1.90356		0.740921	0.816732	0.0261773	0.337264	P63323		0.196863	0.331244	0.0946355	1.35505	Q9CY58	+	0.00163473	0.0207919	0.265715	3.88965
P63328_P63328	04010 MAPK signaling pathway; 04020 Calcium signaling pathway; 04022 cGMP-PKG signaling pathway; 04114 Oocyte meiosis; 04360 Axon guidance; 04370 VEGF signaling pathway; 04720 Long-term potentiation; 04728 Dopaminergic synapse; 04921 Oxytocin signaling pathway; 04922 Glucagon signaling pathway; 05010 Alzheimer disease; 05014 Amyotrophic lateral sclerosis; 05020 Prion disease; 05022 Pathways of neurodegeneration-multiple diseases; 05163 Human cytomegalovirus infection; 05235 PD-L1 expression and PD-1 checkpoint pathway in cancer; 05417 Lipid and atherosclerosis-04010 MAPK signaling pathway; 04020 Calcium signaling pathway; 04022 cGMP-PKG signaling pathway; 04114 Oocyte meiosis; 04360 Axon guidance; 04370 VEGF signaling pathway; 04720 Long-term potentiation; 04728 Dopaminergic synapse; 04921 Oxytocin signaling pathway; 04922 Glucagon signaling pathway; 05010 Alzheimer disease; 05014 Amyotrophic lateral sclerosis; 05020 Prion disease; 05022 Pathways of neurodegeneration-multiple diseases; 05163 Human cytomegalovirus infection; 05235 PD-L1 expression and PD-1 checkpoint pathway in cancer; 05417 Lipid and atherosclerosis	PPP3CA_PPP3CA	2	2	1			0.0300701	0.0960349	-0.394828	-2.41368	0.00740792		0.0562157	0.13224	-0.286712	-2.08157		0.0830961	0.171636	-0.273044	-1.86623	P63328		0.786636	0.853218	0.00669253	0.275926	P63328		0.786636	0.853218	0.00669253	0.275926
P68037_P70694	04120 Ubiquitin mediated proteolysis; 05012 Parkinson disease; 05022 Pathways of neurodegeneration-multiple diseases-	AKR1C6_UBE2L3	1		1	+		0.919423	0.947503	-0.0115227	-0.103001	0.789562		0.410239	0.530355	0.138634	0.848861		NaN	NaN		NaN	P68037		0.493006	0.61853	-0.0353471	-0.703953	P70694
P68037_Q3UFT3	04120 Ubiquitin mediated proteolysis; 05012 Parkinson disease; 05022 Pathways of neurodegeneration-multiple diseases-	GAREM1_UBE2L3	1		1	+	+	0.00432502	0.0438132	-0.328631	-3.39859	0.332034		0.182647	0.299004	-0.178475	-1.40217		0.534908	0.650079	-0.077791	-0.636202	P68037		0.493006	0.61853	-0.0353471	-0.703953	Q3UFT3		0.0780858	0.191135	-0.122362	-1.90102
P68037_P68037	04120 Ubiquitin mediated proteolysis; 05012 Parkinson disease; 05022 Pathways of neurodegeneration-multiple diseases-04120 Ubiquitin mediated proteolysis; 05012 Parkinson disease; 05022 Pathways of neurodegeneration-multiple diseases	UBE2L3_UBE2L3	1	1	1			0.595105	0.698637	-0.114006	-0.543843	0.0629114		0.820116	0.873369	0.036151	0.231709		0.752398	0.825325	0.0498192	0.321747	P68037		0.493006	0.61853	-0.0353471	-0.703953	P68037		0.493006	0.61853	-0.0353471	-0.703953
A3KGS3_P68134	-04014 Ras signaling pathway	ACTA1_RALGAPA2	1		1	+		0.129686	0.233946	-0.353857	-1.6101	0.792192		0.240566	0.361567	-0.280578	-1.2256		NaN	NaN		NaN	P68134		0.70045	0.790276	0.0415294	0.392708	A3KGS3
P63268_P68134	-04270 Vascular smooth muscle contraction	ACTA1_ACTG2	2		2	+		0.124701	0.227915	-0.318126	-1.63323	0.0427302		0.250678	0.372729	-0.244847	-1.19834		0.991711	0.994645	-0.00241696	-0.0105761	P68134		0.70045	0.790276	0.0415294	0.392708	P63268		0.164213	0.2959	-0.187232	-1.46799	0.981877	0.989055
P63268_P68134	-04270 Vascular smooth muscle contraction	ACTA1_ACTG2	2		2	+		0.0179863	0.073095	0.211637	2.67884	0.011901	+	0.0111571	0.0466506	0.284917	2.92152	+	0.000229553	0.0102419	0.527347	4.91096	P68134		0.70045	0.790276	0.0415294	0.392708	P63268		0.164213	0.2959	-0.187232	-1.46799	0.981877	0.989055
P05132_P68181	01522 Endocrine resistance; 04010 MAPK signaling pathway; 04014 Ras signaling pathway; 04020 Calcium signaling pathway; 04114 Oocyte meiosis; 04140 Autophagy-animal; 04211 Longevity regulating pathway; 04213 Longevity regulating pathway-multiple species; 04261 Adrenergic signaling in cardiomyocytes; 04270 Vascular smooth muscle contraction; 04340 Hedgehog signaling pathway; 04371 Apelin signaling pathway; 04530 Tight junction; 04540 Gap junction; 04611 Platelet activation; 04713 Circadian entrainment; 04714 Thermogenesis; 04720 Long-term potentiation; 04723 Retrograde endocannabinoid signaling; 04725 Cholinergic synapse; 04728 Dopaminergic synapse; 04910 Insulin signaling pathway; 04911 Insulin secretion; 04912 GnRH signaling pathway; 04914 Progesterone-mediated oocyte maturation; 04915 Estrogen signaling pathway; 04918 Thyroid hormone synthesis; 04919 Thyroid hormone signaling pathway; 04921 Oxytocin signaling pathway; 04922 Glucagon signaling pathway; 04925 Aldosterone synthesis and secretion; 04926 Relaxin signaling pathway; 04935 Growth hormone synthesis secretion and action; 04961 Endocrine and other factor-regulated calcium reabsorption; 04962 Vasopressin-regulated water reabsorption; 04970 Salivary secretion; 04971 Gastric acid secretion; 05012 Parkinson disease; 05020 Prion disease; 05034 Alcoholism; 05146 Amoebiasis; 05163 Human cytomegalovirus infection; 05165 Human papillomavirus infection; 05200 Pathways in cancer; 05203 Viral carcinogenesis; 05205 Proteoglycans in cancer; 05207 Chemical carcinogenesis-receptor activation; 05414 Dilated cardiomyopathy-01522 Endocrine resistance; 04010 MAPK signaling pathway; 04014 Ras signaling pathway; 04020 Calcium signaling pathway; 04114 Oocyte meiosis; 04140 Autophagy-animal; 04211 Longevity regulating pathway; 04213 Longevity regulating pathway-multiple species; 04261 Adrenergic signaling in cardiomyocytes; 04270 Vascular smooth muscle contraction; 04340 Hedgehog signaling pathway; 04371 Apelin signaling pathway; 04530 Tight junction; 04540 Gap junction; 04611 Platelet activation; 04713 Circadian entrainment; 04714 Thermogenesis; 04720 Long-term potentiation; 04723 Retrograde endocannabinoid signaling; 04725 Cholinergic synapse; 04728 Dopaminergic synapse; 04910 Insulin signaling pathway; 04911 Insulin secretion; 04912 GnRH signaling pathway; 04914 Progesterone-mediated oocyte maturation; 04915 Estrogen signaling pathway; 04918 Thyroid hormone synthesis; 04919 Thyroid hormone signaling pathway; 04921 Oxytocin signaling pathway; 04922 Glucagon signaling pathway; 04925 Aldosterone synthesis and secretion; 04926 Relaxin signaling pathway; 04935 Growth hormone synthesis secretion and action; 04961 Endocrine and other factor-regulated calcium reabsorption; 04962 Vasopressin-regulated water reabsorption; 04970 Salivary secretion; 04971 Gastric acid secretion; 05012 Parkinson disease; 05020 Prion disease; 05034 Alcoholism; 05146 Amoebiasis; 05163 Human cytomegalovirus infection; 05165 Human papillomavirus infection; 05200 Pathways in cancer; 05203 Viral carcinogenesis; 05205 Proteoglycans in cancer; 05207 Chemical carcinogenesis-receptor activation; 05414 Dilated cardiomyopathy	PRKACA_PRKACB	1	1	1	+		0.124429	0.227469	-0.156449	-1.63451	0.00158778		0.893246	0.929014	0.0157478	0.136659		0.751117	0.824186	0.0317088	0.323475	P68181		0.344339	0.480908	-0.0573879	-0.9787	P05132		0.16046	0.29176	-0.0596809	-1.48214	0.911939	0.768833
P68181_Q80Z96	01522 Endocrine resistance; 04010 MAPK signaling pathway; 04014 Ras signaling pathway; 04020 Calcium signaling pathway; 04114 Oocyte meiosis; 04140 Autophagy-animal; 04211 Longevity regulating pathway; 04213 Longevity regulating pathway-multiple species; 04261 Adrenergic signaling in cardiomyocytes; 04270 Vascular smooth muscle contraction; 04340 Hedgehog signaling pathway; 04371 Apelin signaling pathway; 04530 Tight junction; 04540 Gap junction; 04611 Platelet activation; 04713 Circadian entrainment; 04714 Thermogenesis; 04720 Long-term potentiation; 04723 Retrograde endocannabinoid signaling; 04725 Cholinergic synapse; 04728 Dopaminergic synapse; 04910 Insulin signaling pathway; 04911 Insulin secretion; 04912 GnRH signaling pathway; 04914 Progesterone-mediated oocyte maturation; 04915 Estrogen signaling pathway; 04918 Thyroid hormone synthesis; 04919 Thyroid hormone signaling pathway; 04921 Oxytocin signaling pathway; 04922 Glucagon signaling pathway; 04925 Aldosterone synthesis and secretion; 04926 Relaxin signaling pathway; 04935 Growth hormone synthesis secretion and action; 04961 Endocrine and other factor-regulated calcium reabsorption; 04962 Vasopressin-regulated water reabsorption; 04970 Salivary secretion; 04971 Gastric acid secretion; 05012 Parkinson disease; 05020 Prion disease; 05034 Alcoholism; 05146 Amoebiasis; 05163 Human cytomegalovirus infection; 05165 Human papillomavirus infection; 05200 Pathways in cancer; 05203 Viral carcinogenesis; 05205 Proteoglycans in cancer; 05207 Chemical carcinogenesis-receptor activation; 05414 Dilated cardiomyopathy-	PRKACB_VANGL1	1		1	+		0.871166	0.911803	0.0222024	0.165178	0.695178		0.27957	0.402506	0.1944	1.12485		NaN	NaN		NaN	P68181		0.344339	0.480908	-0.0573879	-0.9787	Q80Z96
P20444_P68404	01521 EGFR tyrosine kinase inhibitor resistance; 04010 MAPK signaling pathway; 04012 ErbB signaling pathway; 04014 Ras signaling pathway; 04015 Rap1 signaling pathway; 04020 Calcium signaling pathway; 04066 HIF-1 signaling pathway; 04070 Phosphatidylinositol signaling system; 04071 Sphingolipid signaling pathway; 04150 mTOR signaling pathway; 04270 Vascular smooth muscle contraction; 04370 VEGF signaling pathway; 04510 Focal adhesion; 04540 Gap junction; 04613 Neutrophil extracellular trap formation; 04666 Fc gamma R-mediated phagocytosis; 04670 Leukocyte transendothelial migration; 04713 Circadian entrainment; 04720 Long-term potentiation; 04723 Retrograde endocannabinoid signaling; 04725 Cholinergic synapse; 04728 Dopaminergic synapse; 04730 Long-term depression; 04911 Insulin secretion; 04912 GnRH signaling pathway; 04918 Thyroid hormone synthesis; 04919 Thyroid hormone signaling pathway; 04921 Oxytocin signaling pathway; 04925 Aldosterone synthesis and secretion; 04929 GnRH secretion; 04931 Insulin resistance; 04933 AGE-RAGE signaling pathway in diabetic complications; 04935 Growth hormone synthesis secretion and action; 04960 Aldosterone-regulated sodium reabsorption; 04961 Endocrine and other factor-regulated calcium reabsorption; 04970 Salivary secretion; 04971 Gastric acid secretion; 04972 Pancreatic secretion; 04973 Carbohydrate digestion and absorption; 05017 Spinocerebellar ataxia; 05022 Pathways of neurodegeneration-multiple diseases; 05146 Amoebiasis; 05161 Hepatitis B; 05163 Human cytomegalovirus infection; 05164 Influenza A; 05171 Coronavirus disease-COVID-19; 05200 Pathways in cancer; 05205 Proteoglycans in cancer; 05206 MicroRNAs in cancer; 05207 Chemical carcinogenesis-receptor activation; 05214 Glioma; 05223 Non-small cell lung cancer; 05231 Choline metabolism in cancer; 05415 Diabetic cardiomyopathy-	PRKCA_PRKCB	1	1	1	+		0.448148	0.569555	0.195598	0.780404	0.0106894		0.132547	0.239948	0.609855	1.59717		0.122521	0.22576	0.548528	1.64359	P68404		0.0250477	0.102064	-0.299446	-2.50858	P20444		0.0173808	0.0861618	-0.224451	-2.69634
P68404_Q91YE5	01521 EGFR tyrosine kinase inhibitor resistance; 04010 MAPK signaling pathway; 04012 ErbB signaling pathway; 04014 Ras signaling pathway; 04015 Rap1 signaling pathway; 04020 Calcium signaling pathway; 04066 HIF-1 signaling pathway; 04070 Phosphatidylinositol signaling system; 04071 Sphingolipid signaling pathway; 04150 mTOR signaling pathway; 04270 Vascular smooth muscle contraction; 04370 VEGF signaling pathway; 04510 Focal adhesion; 04540 Gap junction; 04613 Neutrophil extracellular trap formation; 04666 Fc gamma R-mediated phagocytosis; 04670 Leukocyte transendothelial migration; 04713 Circadian entrainment; 04720 Long-term potentiation; 04723 Retrograde endocannabinoid signaling; 04725 Cholinergic synapse; 04728 Dopaminergic synapse; 04730 Long-term depression; 04911 Insulin secretion; 04912 GnRH signaling pathway; 04918 Thyroid hormone synthesis; 04919 Thyroid hormone signaling pathway; 04921 Oxytocin signaling pathway; 04925 Aldosterone synthesis and secretion; 04929 GnRH secretion; 04931 Insulin resistance; 04933 AGE-RAGE signaling pathway in diabetic complications; 04935 Growth hormone synthesis secretion and action; 04960 Aldosterone-regulated sodium reabsorption; 04961 Endocrine and other factor-regulated calcium reabsorption; 04970 Salivary secretion; 04971 Gastric acid secretion; 04972 Pancreatic secretion; 04973 Carbohydrate digestion and absorption; 05017 Spinocerebellar ataxia; 05022 Pathways of neurodegeneration-multiple diseases; 05146 Amoebiasis; 05161 Hepatitis B; 05163 Human cytomegalovirus infection; 05164 Influenza A; 05171 Coronavirus disease-COVID-19; 05200 Pathways in cancer; 05205 Proteoglycans in cancer; 05206 MicroRNAs in cancer; 05207 Chemical carcinogenesis-receptor activation; 05214 Glioma; 05223 Non-small cell lung cancer; 05231 Choline metabolism in cancer; 05415 Diabetic cardiomyopathy-	BAZ2A_PRKCB	1		1	+		0.249918	0.37463	-0.411922	-1.20437	0.0118486		0.735495	0.809854	-0.120335	-0.34516		NaN	NaN		NaN	P68404		0.0250477	0.102064	-0.299446	-2.50858	Q91YE5
P58774_P70168	03013 Nucleocytoplasmic transport; 05207 Chemical carcinogenesis-receptor activation-04260 Cardiac muscle contraction; 04261 Adrenergic signaling in cardiomyocytes; 05410 Hypertrophic cardiomyopathy; 05414 Dilated cardiomyopathy	KPNB1_TPM2	1		1	+		0.00719752	0.0518599	-0.770257	-3.14254	0.712586		0.0495302	0.122036	-0.508393	-2.14986	+	0.00273468	0.0198034	-0.898108	-3.62933	P70168	+	0.00175129	0.0217546	-0.147056	-3.85469	P58774		0.0134386	0.0745245	0.256328	2.82728	0.6623	0.732555
P70180_Q8BTG7		NDRG4_NPR3	1		1	+		0.887943	0.923775	-0.0253495	-0.143497	0.640043		NaN	NaN		NaN		0.479217	0.600239	0.136415	0.726983	P70180						Q8BTG7		0.396162	0.532207	-0.0332872	-0.875333
P70206_Q8BWA8	04360 Axon guidance-	ARHGEF19_PLXNA1	1		1	+		0.0168649	0.0710105	-0.677065	-2.81342	0.62815		NaN	NaN		NaN		0.0319825	0.0876352	-0.494528	-2.45462	P70206						Q8BWA8		0.141392	0.268815	-0.104968	-1.55865
P05977_P70207	04360 Axon guidance-	MYL1_PLXNA2	1		1	+		0.21137	0.330408	0.397032	1.30974	0.730886		NaN	NaN		NaN		0.224117	0.348789	0.328043	1.27194	P70207						P05977		0.0569245	0.160008	0.197466	2.07477	-0.15872	-0.07872
P70227_Q921X6	04020 Calcium signaling pathway; 04022 cGMP-PKG signaling pathway; 04070 Phosphatidylinositol signaling system; 04114 Oocyte meiosis; 04210 Apoptosis; 04270 Vascular smooth muscle contraction; 04371 Apelin signaling pathway; 04540 Gap junction; 04611 Platelet activation; 04621 NOD-like receptor signaling pathway; 04713 Circadian entrainment; 04720 Long-term potentiation; 04723 Retrograde endocannabinoid signaling; 04725 Cholinergic synapse; 04728 Dopaminergic synapse; 04730 Long-term depression; 04911 Insulin secretion; 04912 GnRH signaling pathway; 04915 Estrogen signaling pathway; 04918 Thyroid hormone synthesis; 04921 Oxytocin signaling pathway; 04922 Glucagon signaling pathway; 04925 Aldosterone synthesis and secretion; 04929 GnRH secretion; 04935 Growth hormone synthesis secretion and action; 04970 Salivary secretion; 04971 Gastric acid secretion; 04972 Pancreatic secretion; 05010 Alzheimer disease; 05012 Parkinson disease; 05014 Amyotrophic lateral sclerosis; 05017 Spinocerebellar ataxia; 05020 Prion disease; 05022 Pathways of neurodegeneration-multiple diseases; 05163 Human cytomegalovirus infection; 05205 Proteoglycans in cancer-	ITPR3_POLR3F	1		1	+		0.498132	0.616062	-0.0703479	-0.695488	0.756856		0.357357	0.479936	-0.0945559	-0.951771		NaN	NaN		NaN	P70227		0.0308158	0.114924	0.139018	2.4009	Q921X6
P70236_P70236	04010 MAPK signaling pathway; 04015 Rap1 signaling pathway; 04664 Fc epsilon RI signaling pathway; 04668 TNF signaling pathway; 04912 GnRH signaling pathway; 04935 Growth hormone synthesis secretion and action; 04936 Alcoholic liver disease; 05014 Amyotrophic lateral sclerosis; 05022 Pathways of neurodegeneration-multiple diseases; 05132 Salmonella infection; 05135 Yersinia infection; 05145 Toxoplasmosis; 05161 Hepatitis B; 05163 Human cytomegalovirus infection; 05169 Epstein-Barr virus infection; 05235 PD-L1 expression and PD-1 checkpoint pathway in cancer; 05417 Lipid and atherosclerosis; 05418 Fluid shear stress and atherosclerosis-04010 MAPK signaling pathway; 04015 Rap1 signaling pathway; 04664 Fc epsilon RI signaling pathway; 04668 TNF signaling pathway; 04912 GnRH signaling pathway; 04935 Growth hormone synthesis secretion and action; 04936 Alcoholic liver disease; 05014 Amyotrophic lateral sclerosis; 05022 Pathways of neurodegeneration-multiple diseases; 05132 Salmonella infection; 05135 Yersinia infection; 05145 Toxoplasmosis; 05161 Hepatitis B; 05163 Human cytomegalovirus infection; 05169 Epstein-Barr virus infection; 05235 PD-L1 expression and PD-1 checkpoint pathway in cancer; 05417 Lipid and atherosclerosis; 05418 Fluid shear stress and atherosclerosis	MAP2K6_MAP2K6	1		1			0.300966	0.427377	0.0783036	1.07405	0.3639	+	0.00822552	0.03969	0.29855	3.07534	+	0.00596063	0.0293028	0.312218	3.23737	P70236		0.00985969	0.0633973	-0.105437	-2.98398	P70236		0.00985969	0.0633973	-0.105437	-2.98398
P70275_Q5SX39	04360 Axon guidance-	MYH4_SEMA3E	1		1	+		0.0726381	0.157188	-0.314799	-1.9412	0.673102		NaN	NaN		NaN		0.115874	0.217139	-0.179962	-1.67622	P70275						Q5SX39		0.952247	0.968924	-0.00635934	-0.0609668
P70296_P70296		PEBP1_PEBP1	1	1	1			0.111264	0.211433	-0.158204	-1.69982	1.5e-06		0.0193568	0.0642132	0.175532	2.64125		0.0149673	0.0520326	0.1892	2.77254	P70296	+	0.00078089	0.0132847	-0.218927	-4.2677	P70296	+	0.00078089	0.0132847	-0.218927	-4.2677
P12787_P70313	00220 Arginine biosynthesis; 00330 Arginine and proline metabolism; 01100 Metabolic pathways; 04020 Calcium signaling pathway; 04022 cGMP-PKG signaling pathway; 04066 HIF-1 signaling pathway; 04071 Sphingolipid signaling pathway; 04151 PI3K-Akt signaling pathway; 04370 VEGF signaling pathway; 04371 Apelin signaling pathway; 04611 Platelet activation; 04915 Estrogen signaling pathway; 04921 Oxytocin signaling pathway; 04926 Relaxin signaling pathway; 04931 Insulin resistance; 04933 AGE-RAGE signaling pathway in diabetic complications; 05415 Diabetic cardiomyopathy; 05417 Lipid and atherosclerosis; 05418 Fluid shear stress and atherosclerosis-00190 Oxidative phosphorylation; 01100 Metabolic pathways; 04260 Cardiac muscle contraction; 04714 Thermogenesis; 04932 Non-alcoholic fatty liver disease; 05010 Alzheimer disease; 05012 Parkinson disease; 05014 Amyotrophic lateral sclerosis; 05016 Huntington disease; 05020 Prion disease; 05022 Pathways of neurodegeneration-multiple diseases; 05208 Chemical carcinogenesis-reactive oxygen species; 05415 Diabetic cardiomyopathy	COX5A_NOS3	1		1	+		0.984965	0.992594	-0.00279903	-0.0191843	0.59618		0.454453	0.570869	0.10542	0.769381		0.252372	0.380016	-0.148937	-1.19385	P70313		0.908756	0.93982	0.00659061	0.116699	P12787	+	0.00223286	0.0245785	0.274615	3.73168
P70335_Q8BSY0	04022 cGMP-PKG signaling pathway; 04071 Sphingolipid signaling pathway; 04270 Vascular smooth muscle contraction; 04360 Axon guidance; 04510 Focal adhesion; 04530 Tight junction; 04611 Platelet activation; 04670 Leukocyte transendothelial migration; 04810 Regulation of actin cytoskeleton; 04921 Oxytocin signaling pathway; 05135 Yersinia infection; 05163 Human cytomegalovirus infection; 05200 Pathways in cancer; 05205 Proteoglycans in cancer; 05206 MicroRNAs in cancer-04020 Calcium signaling pathway; 04260 Cardiac muscle contraction	ASPH_ROCK1	1		1	+		0.745914	0.819531	0.041173	0.330504	0.752811		0.230934	0.351555	0.187515	1.25242		0.320121	0.450322	0.148275	1.03078	P70335		0.815347	0.875077	-0.0315329	-0.237977	Q8BSY0		0.780814	0.848884	0.0213752	0.283672
P70335_Q9JKR6	04022 cGMP-PKG signaling pathway; 04071 Sphingolipid signaling pathway; 04270 Vascular smooth muscle contraction; 04360 Axon guidance; 04510 Focal adhesion; 04530 Tight junction; 04611 Platelet activation; 04670 Leukocyte transendothelial migration; 04810 Regulation of actin cytoskeleton; 04921 Oxytocin signaling pathway; 05135 Yersinia infection; 05163 Human cytomegalovirus infection; 05200 Pathways in cancer; 05205 Proteoglycans in cancer; 05206 MicroRNAs in cancer-04141 Protein processing in endoplasmic reticulum	HYOU1_ROCK1	1		1	+		0.0644924	0.146701	-0.438681	-2.00672	0.783612		0.290002	0.413419	-0.292339	-1.09973		0.488796	0.609556	-0.158204	-0.710942	P70335		0.815347	0.875077	-0.0315329	-0.237977	Q9JKR6	+	0.000379689	0.00892518	-0.151999	-4.64357
P01942_P70336		HBA_ROCK2	1		1	+		0.0287122	0.0941437	-1.31228	-2.43775	0.748033		0.0415956	0.107255	-1.2011	-2.24305		0.0946754	0.188212	-0.566856	-1.79253	P70336		0.912762	0.942566	0.00362885	0.111552	P01942		0.0576291	0.161015	-0.616946	-2.0681
P70336_Q811L6		MAST4_ROCK2	1		1	+		1	1	NaN	0	0.737238		1	1	NaN			NaN	NaN		NaN	P70336		0.912762	0.942566	0.00362885	0.111552	Q811L6
A2ASS6_P70336		ROCK2_TTN	1		1	+		0.540052	0.652877	-0.155444	-0.628096	0.767066		0.86384	0.906539	-0.0442635	-0.17467		0.897542	0.926369	-0.0329713	-0.131125	P70336		0.912762	0.942566	0.00362885	0.111552	A2ASS6		0.94015	0.961397	0.00600457	0.0764414
P70349_P70349		HINT1_HINT1	1		1			0.0981216	0.193067	-0.459386	-1.77215	6.38e-12		0.592998	0.693149	-0.112076	-0.54699		0.651539	0.747467	-0.0984073	-0.461485	P70349	+	0.000244286	0.00659059	-0.232501	-4.87765	P70349	+	0.000244286	0.00659059	-0.232501	-4.87765
P70349_Q3UTJ2		HINT1_SORBS2	1		1	+		0.32973	0.456911	0.191476	1.00979	0.75663		0.0378939	0.100672	0.538786	2.29238		0.174997	0.29169	0.22853	1.42879	P70349	+	0.000244286	0.00659059	-0.232501	-4.87765	Q3UTJ2		0.244094	0.383074	0.0914235	1.21599
P70365_Q5H8C4	04915 Estrogen signaling pathway; 04919 Thyroid hormone signaling pathway; 05200 Pathways in cancer-	NCOA1_VPS13A	1		1	+		0.5863	0.690732	-0.0606093	-0.557033	0.0819366		NaN	NaN		NaN		0.899376	0.927845	0.0155289	0.128763	P70365						Q5H8C4		0.247693	0.386704	0.0523396	1.2063
P70365_P70365	04915 Estrogen signaling pathway; 04919 Thyroid hormone signaling pathway; 05200 Pathways in cancer-04915 Estrogen signaling pathway; 04919 Thyroid hormone signaling pathway; 05200 Pathways in cancer	NCOA1_NCOA1	1		1			0.599446	0.701855	-0.0699078	-0.537375	0.207938		NaN	NaN		NaN		NaN	NaN		NaN	P70365						P70365
P70388_Q99LM3		RAD50_SMTNL1	2	1	1	+		0.603726	0.705973	0.110731	0.531022	0.747711		NaN	NaN		NaN		0.613391	0.716616	0.154776	0.516759	P70388						Q99LM3		0.523459	0.64558	0.0844326	0.654401
E9Q6D6_P70392	04010 MAPK signaling pathway; 04014 Ras signaling pathway-	RASGRF2_ZNF277	1		1	+		0.0129789	0.0637362	-1.07143	-2.84494	0.447323		NaN	NaN		NaN		NaN	NaN		NaN	P70392						E9Q6D6
P05977_P70663		MYL1_SPARCL1	1		1	+		0.0552055	0.133477	0.600775	2.09139	0.789004		0.0296086	0.0853177	0.781494	2.42174		0.0492317	0.118981	0.531787	2.1531	P70663		0.30929	0.447228	-0.0659091	-1.05501	P05977		0.0569245	0.160008	0.197466	2.07477
A2ASS6_P70669		PHEX_TTN	1		1	+		0.281055	0.4077	0.15684	1.12123	0.516201		NaN	NaN		NaN		0.0328243	0.0891816	0.279313	2.36788	P70669						A2ASS6		0.94015	0.961397	0.00600457	0.0764414
P70670_P70670		NACA_NACA	45	44	15			0.361276	0.487813	-0.154121	-0.9438	0.124294		0.373736	0.495052	-0.156528	-0.918847		0.429158	0.552425	-0.14286	-0.814208	P70670		0.152855	0.282759	0.117217	1.51169	P70670		0.152855	0.282759	0.117217	1.51169
P70670_P70670		NACA_NACA	45	44	15			0.326027	0.452924	-0.17118	-1.01783	0.00309481		0.287721	0.410788	-0.173587	-1.10516		0.339822	0.468318	-0.159919	-0.98821	P70670		0.152855	0.282759	0.117217	1.51169	P70670		0.152855	0.282759	0.117217	1.51169
P70670_P70670		NACA_NACA	45	44	15			0.152978	0.262703	-0.265978	-1.5112	0.28004		0.171228	0.285885	-0.268385	-1.44225		0.201177	0.323094	-0.254717	-1.3413	P70670		0.152855	0.282759	0.117217	1.51169	P70670		0.152855	0.282759	0.117217	1.51169
P70670_P70670		NACA_NACA	45	44	15			0.919511	0.947503	-0.0166246	-0.102888	0.0172497		0.893303	0.929014	-0.019032	-0.136586		0.971305	0.979541	-0.00536377	-0.0366201	P70670		0.152855	0.282759	0.117217	1.51169	P70670		0.152855	0.282759	0.117217	1.51169
P70670_P70670		NACA_NACA	45	44	15			0.0773443	0.164058	0.243279	1.90633	0.00456978		0.0145631	0.0540641	0.240872	2.78646	+	0.00816597	0.0354853	0.254541	3.079	P70670		0.152855	0.282759	0.117217	1.51169	P70670		0.152855	0.282759	0.117217	1.51169
P70670_P70670		NACA_NACA	45	44	15			0.24588	0.371182	0.111091	1.21117	0.000888524		0.149558	0.25919	0.108683	1.52488		0.0883674	0.179367	0.122352	1.83161	P70670		0.152855	0.282759	0.117217	1.51169	P70670		0.152855	0.282759	0.117217	1.51169
P70670_P70670		NACA_NACA	45	44	15			0.155466	0.265661	-0.25014	-1.5014	0.000295463		0.136522	0.244526	-0.252547	-1.5796		0.166825	0.28118	-0.238879	-1.4583	P70670		0.152855	0.282759	0.117217	1.51169	P70670		0.152855	0.282759	0.117217	1.51169
P70670_P70670		NACA_NACA	45	44	15			0.293388	0.419898	0.142349	1.09172	1.48e-08		0.247598	0.368876	0.139942	1.20655		0.166566	0.280884	0.15361	1.45926	P70670		0.152855	0.282759	0.117217	1.51169	P70670		0.152855	0.282759	0.117217	1.51169
P70670_P70670		NACA_NACA	45	44	15			0.864856	0.907883	-0.0215517	-0.173352	0.00116342		0.835224	0.885349	-0.023959	-0.211919		0.926614	0.946012	-0.0102907	-0.0937782	P70670		0.152855	0.282759	0.117217	1.51169	P70670		0.152855	0.282759	0.117217	1.51169
P70670_P70670		NACA_NACA	45	44	15			0.350639	0.477712	-0.17926	-0.965579	0.0225631		0.38348	0.504492	-0.181667	-0.899728		0.419204	0.543259	-0.167999	-0.832312	P70670		0.152855	0.282759	0.117217	1.51169	P70670		0.152855	0.282759	0.117217	1.51169
P70670_P70670		NACA_NACA	45	44	15			0.964147	0.978722	0.00769961	0.0457606	9.32e-06		0.972453	0.981832	0.00529277	0.0351549		0.903114	0.930286	0.018961	0.123953	P70670		0.152855	0.282759	0.117217	1.51169	P70670		0.152855	0.282759	0.117217	1.51169
P70670_P70670		NACA_NACA	45	44	15			0.353115	0.479672	0.159237	0.960468	0.13214		0.274751	0.397162	0.15683	1.13669		0.221668	0.346212	0.170498	1.27907	P70670		0.152855	0.282759	0.117217	1.51169	P70670		0.152855	0.282759	0.117217	1.51169
P70670_Q9D676		CLEC2G_NACA	1		1	+		0.533987	0.647275	0.0938784	0.637659	0.536955		0.501363	0.61294	0.0914714	0.69018		NaN	NaN		NaN	P70670		0.152855	0.282759	0.117217	1.51169	Q9D676
P56389_P70670	-01100 Metabolic pathways; 01232 Nucleotide metabolism	CDA_NACA	1		1	+		0.0651711	0.147573	-0.239252	-2.00098	0.747548		0.103271	0.201273	-0.241659	-1.74285		NaN	NaN		NaN	P70670		0.152855	0.282759	0.117217	1.51169	P56389						0.043738	-0.03896
P70670_P70670		NACA_NACA	45	44	15			0.276385	0.402563	0.171846	1.13266	0.170032		0.205615	0.324753	0.169439	1.32741		0.151848	0.263134	0.183108	1.51569	P70670		0.152855	0.282759	0.117217	1.51169	P70670		0.152855	0.282759	0.117217	1.51169
P70670_P70670		NACA_NACA	45	44	15			0.426367	0.547895	-0.141908	-0.819256	0.0114549		0.388658	0.509624	-0.144315	-0.889702		0.442712	0.565059	-0.130647	-0.789985	P70670		0.152855	0.282759	0.117217	1.51169	P70670		0.152855	0.282759	0.117217	1.51169
P70670_P70670		NACA_NACA	45	44	15			0.173713	0.286815	0.201324	1.43334	0.000824771		0.146971	0.25631	0.198917	1.5354		0.098971	0.193909	0.212585	1.76723	P70670		0.152855	0.282759	0.117217	1.51169	P70670		0.152855	0.282759	0.117217	1.51169
P70694_Q3USH5		AKR1C6_SFSWAP	1		1	+		0.712504	0.794465	0.0478638	0.376068	0.776287		NaN	NaN		NaN		NaN	NaN		NaN	P70694						Q3USH5
O35454_P70700		CLCN6_POLR1B	1		1	+		0.0497851	0.125707	-0.416921	-2.1471	0.731809		NaN	NaN		NaN		NaN	NaN		NaN	P70700						O35454
P80314_P80314		CCT2_CCT2	1	1	1			0.1387	0.244901	-0.259426	-1.57015	0.00562429		0.851801	0.897153	-0.0350987	-0.190306		0.904588	0.93087	-0.0214304	-0.122058	P80314	+	0.00185745	0.0224387	-0.109518	-3.82485	P80314	+	0.00185745	0.0224387	-0.109518	-3.82485
P80317_P80317		CCT6A_CCT6A	3	3	1		+	0.000427377	0.0246332	-0.240251	-4.58134	0.00111534		0.970663	0.980945	-0.00205928	-0.0374395		0.834283	0.885486	0.011609	0.21315	P80317	+	0.00316746	0.0310253	-0.123383	-3.55529	P80317	+	0.00316746	0.0310253	-0.123383	-3.55529
P81122_P81122	04022 cGMP-PKG signaling pathway; 04068 FoxO signaling pathway; 04140 Autophagy-animal; 04152 AMPK signaling pathway; 04211 Longevity regulating pathway; 04213 Longevity regulating pathway-multiple species; 04910 Insulin signaling pathway; 04920 Adipocytokine signaling pathway; 04930 Type II diabetes mellitus; 04931 Insulin resistance; 04932 Non-alcoholic fatty liver disease; 04935 Growth hormone synthesis secretion and action; 05010 Alzheimer disease; 05206 MicroRNAs in cancer-04022 cGMP-PKG signaling pathway; 04068 FoxO signaling pathway; 04140 Autophagy-animal; 04152 AMPK signaling pathway; 04211 Longevity regulating pathway; 04213 Longevity regulating pathway-multiple species; 04910 Insulin signaling pathway; 04920 Adipocytokine signaling pathway; 04930 Type II diabetes mellitus; 04931 Insulin resistance; 04932 Non-alcoholic fatty liver disease; 04935 Growth hormone synthesis secretion and action; 05010 Alzheimer disease; 05206 MicroRNAs in cancer	IRS2_IRS2	1		1			0.210826	0.329867	-0.125598	-1.31139	0.777219		NaN	NaN		NaN		NaN	NaN		NaN	P81122						P81122
P82347_P82348	05410 Hypertrophic cardiomyopathy; 05412 Arrhythmogenic right ventricular cardiomyopathy; 05414 Dilated cardiomyopathy-05410 Hypertrophic cardiomyopathy; 05412 Arrhythmogenic right ventricular cardiomyopathy; 05414 Dilated cardiomyopathy	SGCD_SGCG	1		1	+		0.0559506	0.13458	-0.333528	-2.08413	0.0113504		0.0709039	0.155305	-0.328427	-1.95457		0.0996438	0.194566	-0.356868	-1.76335	P82348		0.144813	0.273285	0.109709	1.54431	P82347		0.0293705	0.111818	0.151818	2.42595	0.65837	0.511811
P83882_P83882	03010 Ribosome; 05171 Coronavirus disease-COVID-19-03010 Ribosome; 05171 Coronavirus disease-COVID-19	RPL36A_RPL36A	6	6	1			0.41761	0.539974	0.0503875	0.835239	0.00231661		0.370058	0.491233	0.0689542	0.926151		0.300839	0.43189	0.0826225	1.07434	P83882		0.278259	0.416615	0.0962417	1.12805	P83882		0.278259	0.416615	0.0962417	1.12805
P40201_P84091	04144 Endocytosis; 04721 Synaptic vesicle cycle; 04961 Endocrine and other factor-regulated calcium reabsorption; 05016 Huntington disease-	AP2M1_CHD1	1		1	+	+	0.00362257	0.0420127	0.341754	3.48772	0.471975	+	0.00148533	0.0210774	0.368035	3.93837		NaN	NaN		NaN	P84091		0.127155	0.253368	0.0885284	1.62174	P40201
P84091_P84091	04144 Endocytosis; 04721 Synaptic vesicle cycle; 04961 Endocrine and other factor-regulated calcium reabsorption; 05016 Huntington disease-04144 Endocytosis; 04721 Synaptic vesicle cycle; 04961 Endocrine and other factor-regulated calcium reabsorption; 05016 Huntington disease	AP2M1_AP2M1	12	12	1			0.355751	0.482038	0.0731121	0.955056	0.00139384		0.191309	0.3079	0.0993931	1.37312		0.14625	0.256449	0.113061	1.53836	P84091		0.127155	0.253368	0.0885284	1.62174	P84091		0.127155	0.253368	0.0885284	1.62174
A0A8I4SYN6_P84244	04613 Neutrophil extracellular trap formation; 05034 Alcoholism; 05322 Systemic lupus erythematosus-	H3-3A_H3F4	7	7	2	+		0.0453839	0.119529	0.208901	2.19666	0.262298		0.472839	0.587018	0.0914361	0.737772		0.0842017	0.173496	-0.206773	-1.85881	P84244		0.0321137	0.117255	0.232274	2.37934	A0A8I4SYN6	+	0.000787687	0.0132847	0.544151	4.26322
A0A8I4SYN6_P84244	04613 Neutrophil extracellular trap formation; 05034 Alcoholism; 05322 Systemic lupus erythematosus-	H3-3A_H3F4	7	7	2	+		0.152308	0.261715	0.132106	1.51385	0.211209		0.912682	0.941972	0.0146412	0.111655	+	0.00530077	0.0275567	-0.283568	-3.29634	P84244		0.0321137	0.117255	0.232274	2.37934	A0A8I4SYN6	+	0.000787687	0.0132847	0.544151	4.26322
P97351_P97351	03010 Ribosome; 05171 Coronavirus disease-COVID-19-03010 Ribosome; 05171 Coronavirus disease-COVID-19	RPS3A_RPS3A	14	13	1			0.318021	0.444994	0.100398	1.03544	0.0800749		0.640159	0.730209	0.0530066	0.477811		0.53974	0.653141	0.0666749	0.628588	P97351		0.0132426	0.0743244	0.162201	2.83473	P97351		0.0132426	0.0743244	0.162201	2.83473
P97364_P97364	00450 Selenocompound metabolism; 01100 Metabolic pathways-00450 Selenocompound metabolism; 01100 Metabolic pathways	SEPHS2_SEPHS2	1	1	1			0.00711144	0.0516815	-0.228827	-3.1486	0.152233		0.805886	0.863034	0.0180985	0.250438		0.638589	0.736474	0.0317668	0.480074	P97364		0.0407865	0.133852	-0.132117	-2.25346	P97364		0.0407865	0.133852	-0.132117	-2.25346
P60605_P97371	03050 Proteasome; 04612 Antigen processing and presentation-04120 Ubiquitin mediated proteolysis; 04141 Protein processing in endoplasmic reticulum; 05012 Parkinson disease; 05022 Pathways of neurodegeneration-multiple diseases	PSME1_UBE2G2	1		1	+		0.625583	0.723521	0.0604609	0.49892	0.77225		0.129456	0.236306	0.227054	1.61115		0.399699	0.523788	0.138142	0.868625	P97371		0.117941	0.241235	-0.0517836	-1.6659	P60605		0.381393	0.517395	0.0507964	0.903795
P97371_P97372	03050 Proteasome; 04612 Antigen processing and presentation-03050 Proteasome; 04612 Antigen processing and presentation	PSME1_PSME2	4	4	1	+		0.0304246	0.0964023	-0.371736	-2.40757	0.389358		0.114955	0.21733	-0.187122	-1.68086		0.223114	0.3477	-0.191474	-1.27485	P97372		0.325135	0.462553	-0.069804	-1.01978	P97371		0.117941	0.241235	-0.0517836	-1.6659
P97372_Q8R429	03050 Proteasome; 04612 Antigen processing and presentation-04020 Calcium signaling pathway; 04022 cGMP-PKG signaling pathway; 04260 Cardiac muscle contraction; 04261 Adrenergic signaling in cardiomyocytes; 04919 Thyroid hormone signaling pathway; 04972 Pancreatic secretion; 05010 Alzheimer disease; 05017 Spinocerebellar ataxia; 05022 Pathways of neurodegeneration-multiple diseases; 05410 Hypertrophic cardiomyopathy; 05412 Arrhythmogenic right ventricular cardiomyopathy; 05414 Dilated cardiomyopathy; 05415 Diabetic cardiomyopathy	ATP2A1_PSME2	1		1	+		0.00741908	0.0526216	-0.290456	-3.12729	0.743252		0.484692	0.597697	-0.105842	-0.717791		0.0213534	0.065717	-0.18177	-2.59087	P97372		0.325135	0.462553	-0.069804	-1.01978	Q8R429		0.772343	0.843801	0.0197923	0.294974	0.234327	0.457365
P05064_P97379	-00010 Glycolysis/Gluconeogenesis; 00030 Pentose phosphate pathway; 00051 Fructose and mannose metabolism; 01100 Metabolic pathways; 01200 Carbon metabolism; 01230 Biosynthesis of amino acids; 04066 HIF-1 signaling pathway	ALDOA_G3BP2	1		1	+		0.0306069	0.0966856	-0.351474	-2.40445	0.798485		0.0238195	0.0734306	-0.618907	-2.53456		0.157689	0.270011	-0.260003	-1.49276	P97379		0.074206	0.186445	0.382243	1.92936	P05064		0.627572	0.734231	0.0370071	0.496027	0.894708	0.844502
P08249_P97386	-00020 Citrate cycle (TCA cycle); 00270 Cysteine and methionine metabolism; 00620 Pyruvate metabolism; 00630 Glyoxylate and dicarboxylate metabolism; 01100 Metabolic pathways; 01200 Carbon metabolism	LIG3_MDH2	1		1	+	+	0.00121557	0.0316314	-0.398537	-4.04053	0.760742		0.0138554	0.0526353	-0.641215	-2.81177	+	0.00224521	0.0181194	-0.517437	-3.72889	P97386		0.0646732	0.172047	0.357487	2.00519	P08249	+	0.00314101	0.0308253	0.247379	3.55952
P97429_P97429		ANXA4_ANXA4	2	2	1			0.0362844	0.104764	-0.343752	-2.31526	0.000507321		0.452675	0.56949	-0.0917244	-0.772479		0.520296	0.637694	-0.0780562	-0.659469	P97429	+	0.00223528	0.0245785	-0.137218	-3.73113	P97429	+	0.00223528	0.0245785	-0.137218	-3.73113
P97433_Q5NCY0		ARHGEF28_KDM6B	1		1	+		0.016455	0.0706292	0.206294	2.72427	0.660646		NaN	NaN		NaN		NaN	NaN		NaN	P97433						Q5NCY0
P97434_Q91XU3	-00562 Inositol phosphate metabolism; 01100 Metabolic pathways; 04070 Phosphatidylinositol signaling system; 04810 Regulation of actin cytoskeleton	MPRIP_PIP4K2C	1		1	+		1	1	-0.935317	0	0.155814		NaN	NaN		NaN		1	1	-0.724792		P97434						Q91XU3		0.0413574	0.135096	-0.251056	-2.24609
P58500_P97443	00310 Lysine degradation; 01100 Metabolic pathways-	MAP3K7CL_SMYD1	1		1	+		0.00723528	0.0519779	0.254721	3.13991	0.632056	+	0.00103283	0.019435	0.388322	4.12389	+	0.00821068	0.0355654	0.22721	3.07625	P97443		0.816577	0.875903	-0.0187922	-0.236359	P58500		0.0370964	0.126872	0.155988	2.3036
P97443_P97443	00310 Lysine degradation; 01100 Metabolic pathways-00310 Lysine degradation; 01100 Metabolic pathways	SMYD1_SMYD1	1		1		+	0.00153524	0.0335799	0.32833	3.92156	0.0260062	+	0.00140435	0.0207529	0.461932	3.96691	+	0.000875301	0.0130158	0.4756	4.20888	P97443		0.816577	0.875903	-0.0187922	-0.236359	P97443		0.816577	0.875903	-0.0187922	-0.236359
P97443_Q5SX39	00310 Lysine degradation; 01100 Metabolic pathways-	MYH4_SMYD1	1		1	+	+	0.00164187	0.0338411	0.282449	3.88744	0.107409	+	0.000355547	0.0169294	0.416051	4.67822	+	0.000862125	0.0129586	0.417287	4.21669	P97443		0.816577	0.875903	-0.0187922	-0.236359	Q5SX39		0.952247	0.968924	-0.00635934	-0.0609668
P97447_P97447		FHL1_FHL1	2		2		+	0.00104872	0.0295096	-0.43965	-4.11606	0.100442	+	0.000740482	0.0180647	-0.684783	-4.29513	+	0.00135678	0.0149404	-0.671115	-3.98446	P97447	+	0.00645066	0.0485033	0.359942	3.19765	P97447	+	0.00645066	0.0485033	0.359942	3.19765
P97447_P97447		FHL1_FHL1	2		2			0.283366	0.409935	-0.200269	-1.11563	0.0137697		0.0801484	0.167773	-0.445402	-1.88646		0.0969666	0.191364	-0.431734	-1.77891	P97447	+	0.00645066	0.0485033	0.359942	3.19765	P97447	+	0.00645066	0.0485033	0.359942	3.19765
P30415_P97450	00190 Oxidative phosphorylation; 01100 Metabolic pathways; 04714 Thermogenesis; 05010 Alzheimer disease; 05012 Parkinson disease; 05014 Amyotrophic lateral sclerosis; 05016 Huntington disease; 05020 Prion disease; 05022 Pathways of neurodegeneration-multiple diseases; 05208 Chemical carcinogenesis-reactive oxygen species; 05415 Diabetic cardiomyopathy-	ATP5PF_NKTR	1		1	+		0.148626	0.256971	-0.213062	-1.52865	0.0637681	+	0.00649881	0.0355196	-0.4782	-3.19391		NaN	NaN		NaN	P97450	+	0.0043118	0.0376859	0.379948	3.40013	P30415
P56480_P97450	00190 Oxidative phosphorylation; 01100 Metabolic pathways; 04714 Thermogenesis; 05010 Alzheimer disease; 05012 Parkinson disease; 05014 Amyotrophic lateral sclerosis; 05016 Huntington disease; 05020 Prion disease; 05022 Pathways of neurodegeneration-multiple diseases; 05208 Chemical carcinogenesis-reactive oxygen species; 05415 Diabetic cardiomyopathy-00190 Oxidative phosphorylation; 01100 Metabolic pathways; 04714 Thermogenesis; 05010 Alzheimer disease; 05012 Parkinson disease; 05014 Amyotrophic lateral sclerosis; 05016 Huntington disease; 05020 Prion disease; 05022 Pathways of neurodegeneration-multiple diseases; 05208 Chemical carcinogenesis-reactive oxygen species; 05415 Diabetic cardiomyopathy	ATP5F1B_ATP5PF	5	1	5	+		0.417525	0.539967	-0.0860018	-0.835394	0.136533		0.0529226	0.127153	-0.35114	-2.1142		0.202199	0.324351	-0.158594	-1.33808	P97450	+	0.0043118	0.0376859	0.379948	3.40013	P56480	+	0.000568031	0.0110352	0.20107	4.43263	0.452988	0.7443
P97450_Q3UD82	00190 Oxidative phosphorylation; 01100 Metabolic pathways; 04714 Thermogenesis; 05010 Alzheimer disease; 05012 Parkinson disease; 05014 Amyotrophic lateral sclerosis; 05016 Huntington disease; 05020 Prion disease; 05022 Pathways of neurodegeneration-multiple diseases; 05208 Chemical carcinogenesis-reactive oxygen species; 05415 Diabetic cardiomyopathy-	ATP5PF_PARP8	1		1	+		0.021685	0.080901	-0.476341	-2.58294	0.706975	+	0.0115555	0.0475922	-0.741479	-2.90378		NaN	NaN		NaN	P97450	+	0.0043118	0.0376859	0.379948	3.40013	Q3UD82
P56480_P97450	00190 Oxidative phosphorylation; 01100 Metabolic pathways; 04714 Thermogenesis; 05010 Alzheimer disease; 05012 Parkinson disease; 05014 Amyotrophic lateral sclerosis; 05016 Huntington disease; 05020 Prion disease; 05022 Pathways of neurodegeneration-multiple diseases; 05208 Chemical carcinogenesis-reactive oxygen species; 05415 Diabetic cardiomyopathy-00190 Oxidative phosphorylation; 01100 Metabolic pathways; 04714 Thermogenesis; 05010 Alzheimer disease; 05012 Parkinson disease; 05014 Amyotrophic lateral sclerosis; 05016 Huntington disease; 05020 Prion disease; 05022 Pathways of neurodegeneration-multiple diseases; 05208 Chemical carcinogenesis-reactive oxygen species; 05415 Diabetic cardiomyopathy	ATP5F1B_ATP5PF	5	1	5	+		0.0775709	0.164318	0.28934	1.9047	0.370524		0.843595	0.891625	0.0242015	0.200992		0.102537	0.198381	0.216748	1.74695	P97450	+	0.0043118	0.0376859	0.379948	3.40013	P56480	+	0.000568031	0.0110352	0.20107	4.43263	0.452988	0.7443
P97450_Q69ZN6	00190 Oxidative phosphorylation; 01100 Metabolic pathways; 04714 Thermogenesis; 05010 Alzheimer disease; 05012 Parkinson disease; 05014 Amyotrophic lateral sclerosis; 05016 Huntington disease; 05020 Prion disease; 05022 Pathways of neurodegeneration-multiple diseases; 05208 Chemical carcinogenesis-reactive oxygen species; 05415 Diabetic cardiomyopathy-	ATP5PF_GNPTAB	2		2	+		0.148979	0.257375	0.226005	1.52722	0.68536		0.796999	0.856183	-0.0391332	-0.262182		NaN	NaN		NaN	P97450	+	0.0043118	0.0376859	0.379948	3.40013	Q69ZN6
P97450_Q9CQQ7	00190 Oxidative phosphorylation; 01100 Metabolic pathways; 04714 Thermogenesis; 05010 Alzheimer disease; 05012 Parkinson disease; 05014 Amyotrophic lateral sclerosis; 05016 Huntington disease; 05020 Prion disease; 05022 Pathways of neurodegeneration-multiple diseases; 05208 Chemical carcinogenesis-reactive oxygen species; 05415 Diabetic cardiomyopathy-00190 Oxidative phosphorylation; 01100 Metabolic pathways; 04714 Thermogenesis; 05010 Alzheimer disease; 05012 Parkinson disease; 05014 Amyotrophic lateral sclerosis; 05016 Huntington disease; 05020 Prion disease; 05022 Pathways of neurodegeneration-multiple diseases; 05208 Chemical carcinogenesis-reactive oxygen species; 05415 Diabetic cardiomyopathy	ATP5PB_ATP5PF	4	2	4	+		0.414255	0.537025	0.0990663	0.841419	0.305451		0.132532	0.239948	-0.166072	-1.59724		0.368679	0.49638	-0.0866961	-0.928904	P97450	+	0.0043118	0.0376859	0.379948	3.40013	Q9CQQ7	+	0.000232983	0.00640452	0.31424	4.90301	0.786482	0.929256
P97450_Q9CQQ7	00190 Oxidative phosphorylation; 01100 Metabolic pathways; 04714 Thermogenesis; 05010 Alzheimer disease; 05012 Parkinson disease; 05014 Amyotrophic lateral sclerosis; 05016 Huntington disease; 05020 Prion disease; 05022 Pathways of neurodegeneration-multiple diseases; 05208 Chemical carcinogenesis-reactive oxygen species; 05415 Diabetic cardiomyopathy-00190 Oxidative phosphorylation; 01100 Metabolic pathways; 04714 Thermogenesis; 05010 Alzheimer disease; 05012 Parkinson disease; 05014 Amyotrophic lateral sclerosis; 05016 Huntington disease; 05020 Prion disease; 05022 Pathways of neurodegeneration-multiple diseases; 05208 Chemical carcinogenesis-reactive oxygen species; 05415 Diabetic cardiomyopathy	ATP5PB_ATP5PF	4	2	4	+		0.407996	0.532088	0.109737	0.853038	0.381673		0.286408	0.409534	-0.155402	-1.1083		0.564577	0.673577	-0.0760254	-0.590025	P97450	+	0.0043118	0.0376859	0.379948	3.40013	Q9CQQ7	+	0.000232983	0.00640452	0.31424	4.90301	0.786482	0.929256
P97450_Q9DCX2	00190 Oxidative phosphorylation; 01100 Metabolic pathways; 04714 Thermogenesis; 05010 Alzheimer disease; 05012 Parkinson disease; 05014 Amyotrophic lateral sclerosis; 05016 Huntington disease; 05020 Prion disease; 05022 Pathways of neurodegeneration-multiple diseases; 05208 Chemical carcinogenesis-reactive oxygen species; 05415 Diabetic cardiomyopathy-00190 Oxidative phosphorylation; 01100 Metabolic pathways; 04714 Thermogenesis; 05010 Alzheimer disease; 05012 Parkinson disease; 05014 Amyotrophic lateral sclerosis; 05016 Huntington disease; 05020 Prion disease; 05022 Pathways of neurodegeneration-multiple diseases; 05208 Chemical carcinogenesis-reactive oxygen species; 05415 Diabetic cardiomyopathy	ATP5PD_ATP5PF	3	1	3	+		0.690473	0.777073	0.0664059	0.406568	0.0226587		0.288014	0.411128	-0.198733	-1.10446		0.529898	0.646541	-0.109812	-0.644138	P97450	+	0.0043118	0.0376859	0.379948	3.40013	Q9DCX2	+	0.000167735	0.00519775	0.304696	5.0801	0.852065	0.956963
P97450_Q69ZN6	00190 Oxidative phosphorylation; 01100 Metabolic pathways; 04714 Thermogenesis; 05010 Alzheimer disease; 05012 Parkinson disease; 05014 Amyotrophic lateral sclerosis; 05016 Huntington disease; 05020 Prion disease; 05022 Pathways of neurodegeneration-multiple diseases; 05208 Chemical carcinogenesis-reactive oxygen species; 05415 Diabetic cardiomyopathy-	ATP5PF_GNPTAB	2		2	+		0.110409	0.21019	-0.283613	-1.70429	0.685967		0.0271635	0.0808256	-0.548751	-2.46657		NaN	NaN		NaN	P97450	+	0.0043118	0.0376859	0.379948	3.40013	Q69ZN6
P97450_Q9CQQ7	00190 Oxidative phosphorylation; 01100 Metabolic pathways; 04714 Thermogenesis; 05010 Alzheimer disease; 05012 Parkinson disease; 05014 Amyotrophic lateral sclerosis; 05016 Huntington disease; 05020 Prion disease; 05022 Pathways of neurodegeneration-multiple diseases; 05208 Chemical carcinogenesis-reactive oxygen species; 05415 Diabetic cardiomyopathy-00190 Oxidative phosphorylation; 01100 Metabolic pathways; 04714 Thermogenesis; 05010 Alzheimer disease; 05012 Parkinson disease; 05014 Amyotrophic lateral sclerosis; 05016 Huntington disease; 05020 Prion disease; 05022 Pathways of neurodegeneration-multiple diseases; 05208 Chemical carcinogenesis-reactive oxygen species; 05415 Diabetic cardiomyopathy	ATP5PB_ATP5PF	4	2	4	+		0.287364	0.414136	-0.086754	-1.10602	0.543134	+	0.00821372	0.0396604	-0.351893	-3.07606		0.0143434	0.0506426	-0.272516	-2.79419	P97450	+	0.0043118	0.0376859	0.379948	3.40013	Q9CQQ7	+	0.000232983	0.00640452	0.31424	4.90301	0.786482	0.929256
P97457_Q02566	04510 Focal adhesion; 04670 Leukocyte transendothelial migration; 04810 Regulation of actin cytoskeleton; 05132 Salmonella infection-04022 cGMP-PKG signaling pathway; 04260 Cardiac muscle contraction; 04261 Adrenergic signaling in cardiomyocytes; 04919 Thyroid hormone signaling pathway; 05410 Hypertrophic cardiomyopathy; 05414 Dilated cardiomyopathy	MYH6_MYL11	3		3	+		0.0415331	0.112902	0.259386	2.24384	0.054777		0.0207921	0.0673731	0.250964	2.60456		0.120758	0.223421	0.203	1.6521	P97457		0.17524	0.309406	0.123231	1.42793	Q02566		0.0824436	0.196979	0.184863	1.87065	0.084772	-0.03241
P97457_Q5SX39	04510 Focal adhesion; 04670 Leukocyte transendothelial migration; 04810 Regulation of actin cytoskeleton; 05132 Salmonella infection-	MYH4_MYL11	5		5	+		0.956927	0.974839	-0.00550735	-0.054985	0.116885		0.909151	0.940334	-0.0139292	-0.116192		0.298268	0.430112	0.12933	1.0803	P97457		0.17524	0.309406	0.123231	1.42793	Q5SX39		0.952247	0.968924	-0.00635934	-0.0609668	0.089816	0.968459
P97457_Q5SX39	04510 Focal adhesion; 04670 Leukocyte transendothelial migration; 04810 Regulation of actin cytoskeleton; 05132 Salmonella infection-	MYH4_MYL11	5		5	+		0.10451	0.202149	0.209144	1.73599	0.610125		0.0492344	0.121387	0.200722	2.15307	+	0.00722461	0.0331589	0.343981	3.14065	P97457		0.17524	0.309406	0.123231	1.42793	Q5SX39		0.952247	0.968924	-0.00635934	-0.0609668	0.089816	0.968459
P97457_Q8K012	04510 Focal adhesion; 04670 Leukocyte transendothelial migration; 04810 Regulation of actin cytoskeleton; 05132 Salmonella infection-	FNBP1L_MYL11	1		1	+	+	0.00338906	0.0413127	0.551449	3.52125	0.799846	+	0.00106287	0.0195865	0.543027	4.1092		NaN	NaN		NaN	P97457		0.17524	0.309406	0.123231	1.42793	Q8K012
G3UW82_P97457	04510 Focal adhesion; 04670 Leukocyte transendothelial migration; 04810 Regulation of actin cytoskeleton; 05132 Salmonella infection-	MYH2_MYL11	5		5	+		0.0624369	0.143543	0.2241	2.02445	0.785557		0.063687	0.143844	0.215677	2.01361		0.0883669	0.179367	-0.193383	-1.83162	P97457		0.17524	0.309406	0.123231	1.42793	G3UW82	+	0.000370682	0.00877452	0.54596	4.65622	0.153312	0.258585
B1AR69_P97457	04510 Focal adhesion; 04670 Leukocyte transendothelial migration; 04810 Regulation of actin cytoskeleton; 05132 Salmonella infection-	MYH13_MYL11	7		7	+		0.0275237	0.0917736	0.226593	2.45973	0.627411		0.0238312	0.0734306	0.218171	2.53431		0.0144812	0.0509172	0.201455	2.78933	P97457		0.17524	0.309406	0.123231	1.42793	B1AR69		0.0384861	0.129713	0.153615	2.28419	0.314525	-0.09583
G3UW82_P97457	04510 Focal adhesion; 04670 Leukocyte transendothelial migration; 04810 Regulation of actin cytoskeleton; 05132 Salmonella infection-	MYH2_MYL11	5		5	+		0.340834	0.467754	-0.20248	-0.986071	0.14836		0.388067	0.508952	-0.210902	-0.890843		0.0217453	0.0664481	-0.619963	-2.58151	P97457		0.17524	0.309406	0.123231	1.42793	G3UW82	+	0.000370682	0.00877452	0.54596	4.65622	0.153312	0.258585
P97457_P97457	04510 Focal adhesion; 04670 Leukocyte transendothelial migration; 04810 Regulation of actin cytoskeleton; 05132 Salmonella infection-04510 Focal adhesion; 04670 Leukocyte transendothelial migration; 04810 Regulation of actin cytoskeleton; 05132 Salmonella infection	MYL11_MYL11	5		5		+	0.00138231	0.032424	0.509773	3.97496	3.08e-06	+	0.0011152	0.019696	0.501351	4.08459	+	0.000727911	0.0123734	0.515019	4.30398	P97457		0.17524	0.309406	0.123231	1.42793	P97457		0.17524	0.309406	0.123231	1.42793
A2ASS6_P97457	04510 Focal adhesion; 04670 Leukocyte transendothelial migration; 04810 Regulation of actin cytoskeleton; 05132 Salmonella infection-	MYL11_TTN	2		2	+		0.078343	0.165364	0.226293	1.89918	0.586179		0.112741	0.214632	0.217871	1.69217		0.0333866	0.0899951	0.348766	2.35898	P97457		0.17524	0.309406	0.123231	1.42793	A2ASS6		0.94015	0.961397	0.00600457	0.0764414
P97457_Q02566	04510 Focal adhesion; 04670 Leukocyte transendothelial migration; 04810 Regulation of actin cytoskeleton; 05132 Salmonella infection-04022 cGMP-PKG signaling pathway; 04260 Cardiac muscle contraction; 04261 Adrenergic signaling in cardiomyocytes; 04919 Thyroid hormone signaling pathway; 05410 Hypertrophic cardiomyopathy; 05414 Dilated cardiomyopathy	MYH6_MYL11	3		3	+		0.022174	0.0820271	0.311989	2.57147	0.00205361		0.0192659	0.0641125	0.303567	2.64367		0.055535	0.129365	0.255603	2.08816	P97457		0.17524	0.309406	0.123231	1.42793	Q02566		0.0824436	0.196979	0.184863	1.87065	0.084772	-0.03241
P97457_Q91Z83	04510 Focal adhesion; 04670 Leukocyte transendothelial migration; 04810 Regulation of actin cytoskeleton; 05132 Salmonella infection-04022 cGMP-PKG signaling pathway; 04260 Cardiac muscle contraction; 04261 Adrenergic signaling in cardiomyocytes; 04919 Thyroid hormone signaling pathway; 05410 Hypertrophic cardiomyopathy; 05414 Dilated cardiomyopathy	MYH7_MYL11	4		4	+		0.0170875	0.0714941	0.378138	2.70503	0.0022856		0.0318522	0.0897459	0.369716	2.38362		0.0524564	0.124311	0.45832	2.11898	P97457		0.17524	0.309406	0.123231	1.42793	Q91Z83		0.780378	0.848738	0.0482954	0.284253	0.721253	0.582325
P97457_Q91Z83	04510 Focal adhesion; 04670 Leukocyte transendothelial migration; 04810 Regulation of actin cytoskeleton; 05132 Salmonella infection-04022 cGMP-PKG signaling pathway; 04260 Cardiac muscle contraction; 04261 Adrenergic signaling in cardiomyocytes; 04919 Thyroid hormone signaling pathway; 05410 Hypertrophic cardiomyopathy; 05414 Dilated cardiomyopathy	MYH7_MYL11	4		4	+		0.00757962	0.0529923	0.44228	3.11651	0.0258955	+	0.00591548	0.0337254	0.433858	3.24119	+	0.0107672	0.0419482	0.522462	2.93951	P97457		0.17524	0.309406	0.123231	1.42793	Q91Z83		0.780378	0.848738	0.0482954	0.284253	0.721253	0.582325
A0A571BEN1_P97457	04510 Focal adhesion; 04670 Leukocyte transendothelial migration; 04810 Regulation of actin cytoskeleton; 05132 Salmonella infection-	MYBPC1_MYL11	3		3	+	+	0.000641245	0.0268035	0.348145	4.36963	0.0130905	+	0.0019009	0.0217077	0.339723	3.81313		0.0405109	0.103436	0.247406	2.25706	P97457		0.17524	0.309406	0.123231	1.42793	A0A571BEN1		0.0390566	0.13076	0.229217	2.27641
B1AR69_P97457	04510 Focal adhesion; 04670 Leukocyte transendothelial migration; 04810 Regulation of actin cytoskeleton; 05132 Salmonella infection-	MYH13_MYL11	7		7	+		0.0303975	0.0964023	0.253072	2.40803	0.0830789		0.0465102	0.11639	0.244649	2.18356	+	0.00834708	0.0358132	0.227934	3.06795	P97457		0.17524	0.309406	0.123231	1.42793	B1AR69		0.0384861	0.129713	0.153615	2.28419	0.314525	-0.09583
P97457_Q02566	04510 Focal adhesion; 04670 Leukocyte transendothelial migration; 04810 Regulation of actin cytoskeleton; 05132 Salmonella infection-04022 cGMP-PKG signaling pathway; 04260 Cardiac muscle contraction; 04261 Adrenergic signaling in cardiomyocytes; 04919 Thyroid hormone signaling pathway; 05410 Hypertrophic cardiomyopathy; 05414 Dilated cardiomyopathy	MYH6_MYL11	3		3	+		0.0119554	0.0617955	0.342348	2.88656	0.00592313		0.0163806	0.0579354	0.333926	2.72659		0.0610007	0.138302	0.285962	2.03715	P97457		0.17524	0.309406	0.123231	1.42793	Q02566		0.0824436	0.196979	0.184863	1.87065	0.084772	-0.03241
P97457_Q3UNH4	04510 Focal adhesion; 04670 Leukocyte transendothelial migration; 04810 Regulation of actin cytoskeleton; 05132 Salmonella infection-	GPRIN1_MYL11	1		1	+		0.100664	0.1962	0.241378	1.75752	0.791257		0.0729922	0.158094	0.232956	1.93851		NaN	NaN		NaN	P97457		0.17524	0.309406	0.123231	1.42793	Q3UNH4
P97457_Q91Z83	04510 Focal adhesion; 04670 Leukocyte transendothelial migration; 04810 Regulation of actin cytoskeleton; 05132 Salmonella infection-04022 cGMP-PKG signaling pathway; 04260 Cardiac muscle contraction; 04261 Adrenergic signaling in cardiomyocytes; 04919 Thyroid hormone signaling pathway; 05410 Hypertrophic cardiomyopathy; 05414 Dilated cardiomyopathy	MYH7_MYL11	4		4	+		0.055165	0.133477	0.248563	2.09178	0.0233379		0.0846343	0.174382	0.240141	1.85593		0.138278	0.246421	0.328746	1.57197	P97457		0.17524	0.309406	0.123231	1.42793	Q91Z83		0.780378	0.848738	0.0482954	0.284253	0.721253	0.582325
P97457_Q9Z280	04510 Focal adhesion; 04670 Leukocyte transendothelial migration; 04810 Regulation of actin cytoskeleton; 05132 Salmonella infection-	MYL11_PLD1	1		1	+		0.41053	0.534054	-0.141986	-0.848321	0.782849		0.424073	0.543115	-0.150408	-0.823423		NaN	NaN		NaN	P97457		0.17524	0.309406	0.123231	1.42793	Q9Z280
B1AR69_P97457	04510 Focal adhesion; 04670 Leukocyte transendothelial migration; 04810 Regulation of actin cytoskeleton; 05132 Salmonella infection-	MYH13_MYL11	7		7	+		0.564145	0.673235	0.0852042	0.590687	0.116998		0.66739	0.752694	0.0767819	0.438959		0.647479	0.743942	0.0600663	0.467295	P97457		0.17524	0.309406	0.123231	1.42793	B1AR69		0.0384861	0.129713	0.153615	2.28419	0.314525	-0.09583
P97457_Q5SX39	04510 Focal adhesion; 04670 Leukocyte transendothelial migration; 04810 Regulation of actin cytoskeleton; 05132 Salmonella infection-	MYH4_MYL11	5		5	+		0.0273379	0.0915633	0.216276	2.46324	0.0847889		0.0542385	0.128998	0.207854	2.10094		0.0146667	0.051372	0.351113	2.78286	P97457		0.17524	0.309406	0.123231	1.42793	Q5SX39		0.952247	0.968924	-0.00635934	-0.0609668	0.089816	0.968459
P97457_Q5SX39	04510 Focal adhesion; 04670 Leukocyte transendothelial migration; 04810 Regulation of actin cytoskeleton; 05132 Salmonella infection-	MYH4_MYL11	5		5	+		0.332893	0.460236	0.113771	1.00298	0.466933		0.331943	0.455296	0.105348	1.00502		0.0623317	0.140241	0.248608	2.02537	P97457		0.17524	0.309406	0.123231	1.42793	Q5SX39		0.952247	0.968924	-0.00635934	-0.0609668	0.089816	0.968459
B1AR69_P97457	04510 Focal adhesion; 04670 Leukocyte transendothelial migration; 04810 Regulation of actin cytoskeleton; 05132 Salmonella infection-	MYH13_MYL11	7		7	+		0.0342196	0.101839	0.206131	2.34606	0.505794		0.0550776	0.130406	0.197709	2.09264		0.0240503	0.071633	0.180993	2.52959	P97457		0.17524	0.309406	0.123231	1.42793	B1AR69		0.0384861	0.129713	0.153615	2.28419	0.314525	-0.09583
P07310_P97457	04510 Focal adhesion; 04670 Leukocyte transendothelial migration; 04810 Regulation of actin cytoskeleton; 05132 Salmonella infection-00330 Arginine and proline metabolism; 01100 Metabolic pathways	CKM_MYL11	4		4	+		0.361556	0.488033	-0.12493	-0.943232	0.574816		0.161375	0.27437	-0.133352	-1.47866		0.538067	0.652164	0.0832883	0.63122	P97457		0.17524	0.309406	0.123231	1.42793	P07310		0.0291178	0.111437	-0.0797405	-2.43045	0.184285	0.150022
P07310_P97457	04510 Focal adhesion; 04670 Leukocyte transendothelial migration; 04810 Regulation of actin cytoskeleton; 05132 Salmonella infection-00330 Arginine and proline metabolism; 01100 Metabolic pathways	CKM_MYL11	4		4	+		0.333921	0.461197	0.0647353	1.00077	0.0245243		0.40563	0.526267	0.0563135	0.857461	+	0.00319536	0.0212661	0.272954	3.55088	P97457		0.17524	0.309406	0.123231	1.42793	P07310		0.0291178	0.111437	-0.0797405	-2.43045	0.184285	0.150022
P21550_P97457	04510 Focal adhesion; 04670 Leukocyte transendothelial migration; 04810 Regulation of actin cytoskeleton; 05132 Salmonella infection-00010 Glycolysis/Gluconeogenesis; 01100 Metabolic pathways; 01200 Carbon metabolism; 01230 Biosynthesis of amino acids; 03018 RNA degradation; 04066 HIF-1 signaling pathway	ENO3_MYL11	1		1	+		0.193133	0.308383	-0.139556	-1.36714	0.307452		0.0567455	0.132864	-0.147978	-2.07648		0.321452	0.451351	0.121658	1.02785	P97457		0.17524	0.309406	0.123231	1.42793	P21550	+	0.000796493	0.0133034	-0.132736	-4.25749	-0.1303	-0.07605
P32848_P97457	04510 Focal adhesion; 04670 Leukocyte transendothelial migration; 04810 Regulation of actin cytoskeleton; 05132 Salmonella infection-	MYL11_PVALB	2		2	+		0.2814	0.407882	0.131171	1.12039	0.541639		0.203305	0.32231	0.122748	1.33461	+	0.00393705	0.0235355	0.493904	3.44584	P97457		0.17524	0.309406	0.123231	1.42793	P32848		0.0098698	0.0633973	-0.234256	-2.98346	0.214568	0.179974
P32848_P97457	04510 Focal adhesion; 04670 Leukocyte transendothelial migration; 04810 Regulation of actin cytoskeleton; 05132 Salmonella infection-	MYL11_PVALB	2		2	+		0.270449	0.396078	0.128493	1.1474	0.0893116		0.154966	0.265993	0.120071	1.50336	+	0.00712484	0.0329688	0.491227	3.14765	P97457		0.17524	0.309406	0.123231	1.42793	P32848		0.0098698	0.0633973	-0.234256	-2.98346	0.214568	0.179974
P97457_P97457	04510 Focal adhesion; 04670 Leukocyte transendothelial migration; 04810 Regulation of actin cytoskeleton; 05132 Salmonella infection-04510 Focal adhesion; 04670 Leukocyte transendothelial migration; 04810 Regulation of actin cytoskeleton; 05132 Salmonella infection	MYL11_MYL11	5		5			0.803855	0.86348	-0.0400001	-0.253119	0.000396523		0.676757	0.760507	-0.0484223	-0.425757		0.746802	0.820556	-0.034754	-0.329302	P97457		0.17524	0.309406	0.123231	1.42793	P97457		0.17524	0.309406	0.123231	1.42793
P97457_P97457	04510 Focal adhesion; 04670 Leukocyte transendothelial migration; 04810 Regulation of actin cytoskeleton; 05132 Salmonella infection-04510 Focal adhesion; 04670 Leukocyte transendothelial migration; 04810 Regulation of actin cytoskeleton; 05132 Salmonella infection	MYL11_MYL11	5		5			0.344541	0.471486	0.127782	0.978276	0.00456619		0.319109	0.441794	0.11936	1.03302		0.253437	0.380942	0.133028	1.19105	P97457		0.17524	0.309406	0.123231	1.42793	P97457		0.17524	0.309406	0.123231	1.42793
P97457_P97457	04510 Focal adhesion; 04670 Leukocyte transendothelial migration; 04810 Regulation of actin cytoskeleton; 05132 Salmonella infection-04510 Focal adhesion; 04670 Leukocyte transendothelial migration; 04810 Regulation of actin cytoskeleton; 05132 Salmonella infection	MYL11_MYL11	5		5			0.873737	0.913634	-0.034512	-0.161849	0.255534		0.80166	0.859597	-0.0429339	-0.256019		0.855752	0.898928	-0.0292656	-0.18517	P97457		0.17524	0.309406	0.123231	1.42793	P97457		0.17524	0.309406	0.123231	1.42793
P97457_Q91Z83	04510 Focal adhesion; 04670 Leukocyte transendothelial migration; 04810 Regulation of actin cytoskeleton; 05132 Salmonella infection-04022 cGMP-PKG signaling pathway; 04260 Cardiac muscle contraction; 04261 Adrenergic signaling in cardiomyocytes; 04919 Thyroid hormone signaling pathway; 05410 Hypertrophic cardiomyopathy; 05414 Dilated cardiomyopathy	MYH7_MYL11	4		4	+		0.0470835	0.122246	0.263079	2.17701	0.0864612	+	0.0112884	0.0470839	0.254656	2.91561		0.121102	0.223875	0.34326	1.65043	P97457		0.17524	0.309406	0.123231	1.42793	Q91Z83		0.780378	0.848738	0.0482954	0.284253	0.721253	0.582325
B1AR69_P97457	04510 Focal adhesion; 04670 Leukocyte transendothelial migration; 04810 Regulation of actin cytoskeleton; 05132 Salmonella infection-	MYH13_MYL11	7		7	+		0.726179	0.805608	0.0445446	0.357323	0.00529523		0.721277	0.798042	0.0361222	0.364027		0.844584	0.8926	0.0194066	0.199703	P97457		0.17524	0.309406	0.123231	1.42793	B1AR69		0.0384861	0.129713	0.153615	2.28419	0.314525	-0.09583
G3UW82_P97457	04510 Focal adhesion; 04670 Leukocyte transendothelial migration; 04810 Regulation of actin cytoskeleton; 05132 Salmonella infection-	MYH2_MYL11	5		5	+		0.00692788	0.051062	0.318174	3.16175	0.741105	+	0.00444187	0.0296621	0.309751	3.38519		0.355813	0.484058	-0.0993098	-0.954928	P97457		0.17524	0.309406	0.123231	1.42793	G3UW82	+	0.000370682	0.00877452	0.54596	4.65622	0.153312	0.258585
P07310_P97457	04510 Focal adhesion; 04670 Leukocyte transendothelial migration; 04810 Regulation of actin cytoskeleton; 05132 Salmonella infection-00330 Arginine and proline metabolism; 01100 Metabolic pathways	CKM_MYL11	4		4	+		0.0291944	0.0950731	0.249838	2.42908	0.67974		0.0159053	0.0569765	0.241416	2.74159	+	0.00102585	0.013905	0.458056	4.12736	P97457		0.17524	0.309406	0.123231	1.42793	P07310		0.0291178	0.111437	-0.0797405	-2.43045	0.184285	0.150022
P97457_P97457	04510 Focal adhesion; 04670 Leukocyte transendothelial migration; 04810 Regulation of actin cytoskeleton; 05132 Salmonella infection-04510 Focal adhesion; 04670 Leukocyte transendothelial migration; 04810 Regulation of actin cytoskeleton; 05132 Salmonella infection	MYL11_MYL11	5		5		+	0.000730905	0.0278667	0.449643	4.30186	0.000144641	+	0.00086814	0.0184793	0.441221	4.21311	+	0.000706039	0.0123734	0.454889	4.31976	P97457		0.17524	0.309406	0.123231	1.42793	P97457		0.17524	0.309406	0.123231	1.42793
P97457_Q5SNZ0	04510 Focal adhesion; 04670 Leukocyte transendothelial migration; 04810 Regulation of actin cytoskeleton; 05132 Salmonella infection-	CCDC88A_MYL11	1		1	+		0.821155	0.876768	-0.0361992	-0.230346	0.538624		0.707919	0.787541	-0.044621	-0.382383		0.0264662	0.0768699	-0.32645	-2.48006	P97457		0.17524	0.309406	0.123231	1.42793	Q5SNZ0	+	0.00123902	0.0173565	0.418728	4.03077
P97457_Q8VBZ3	04510 Focal adhesion; 04670 Leukocyte transendothelial migration; 04810 Regulation of actin cytoskeleton; 05132 Salmonella infection-	CLPTM1_MYL11	1		1	+		0.00668787	0.0503911	0.178489	3.17949	0.793267		0.0488358	0.120601	0.170067	2.15743	+	0.000261488	0.0102562	0.275145	4.8413	P97457		0.17524	0.309406	0.123231	1.42793	Q8VBZ3		0.429042	0.560187	0.0318221	0.814417	-0.35404	-0.3092
B1AR69_P97457	04510 Focal adhesion; 04670 Leukocyte transendothelial migration; 04810 Regulation of actin cytoskeleton; 05132 Salmonella infection-	MYH13_MYL11	7		7	+		0.0503036	0.126397	0.178379	2.14153	0.091046		0.0931829	0.187086	0.169957	1.80157	+	0.00913087	0.0375083	0.153242	3.02272	P97457		0.17524	0.309406	0.123231	1.42793	B1AR69		0.0384861	0.129713	0.153615	2.28419	0.314525	-0.09583
P97493_Q8C561	04621 NOD-like receptor signaling pathway; 05012 Parkinson disease; 05132 Salmonella infection; 05418 Fluid shear stress and atherosclerosis-	LMBRD2_TXN2	1		1	+		0.0424468	0.114385	-0.740421	-2.23229	0.759434		0.0957688	0.191056	-0.555214	-1.786		NaN	NaN		NaN	P97493		0.527505	0.647882	-0.0703983	-0.647945	Q8C561
P97493_P97493	04621 NOD-like receptor signaling pathway; 05012 Parkinson disease; 05132 Salmonella infection; 05418 Fluid shear stress and atherosclerosis-04621 NOD-like receptor signaling pathway; 05012 Parkinson disease; 05132 Salmonella infection; 05418 Fluid shear stress and atherosclerosis	TXN2_TXN2	1	1	1			0.272286	0.398056	-0.164969	-1.14281	3.07e-05		0.752658	0.82262	0.0202392	0.321396		0.598127	0.703575	0.0339074	0.539338	P97493		0.527505	0.647882	-0.0703983	-0.647945	P97493		0.527505	0.647882	-0.0703983	-0.647945
P97499_Q8VE73	-04120 Ubiquitin mediated proteolysis	CUL7_TEP1	1		1	+		0.401763	0.526516	-0.237024	-0.885412	0.665156		NaN	NaN		NaN		NaN	NaN		NaN	P97499						Q8VE73						-0.01873	0.202219
P97797_Q9Z207	-04810 Regulation of actin cytoskeleton	DIAPH3_SIRPA	1		1	+		0.214072	0.333441	0.519399	1.30158	0.77628		NaN	NaN		NaN		NaN	NaN		NaN	P97797						Q9Z207
P97807_Q60856	00020 Citrate cycle (TCA cycle); 00620 Pyruvate metabolism; 01100 Metabolic pathways; 01200 Carbon metabolism; 05200 Pathways in cancer; 05211 Renal cell carcinoma-	FH_OAS1B	1		1	+		0.0747165	0.160434	-0.402722	-1.92556	0.40514		0.0543614	0.129209	-0.407234	-2.09972		NaN	NaN		NaN	P97807		0.0220293	0.0963524	0.119321	2.57484	Q60856
P10711_P97807	00020 Citrate cycle (TCA cycle); 00620 Pyruvate metabolism; 01100 Metabolic pathways; 01200 Carbon metabolism; 05200 Pathways in cancer; 05211 Renal cell carcinoma-	FH_TCEA1	1		1	+	+	0.00276014	0.0382185	-0.377717	-3.62465	0.358852	+	0.00572867	0.0331112	-0.382229	-3.25732		0.769694	0.838868	0.0411725	0.298516	P97807		0.0220293	0.0963524	0.119321	2.57484	P10711		0.0293128	0.111818	-0.290413	-2.42697
P56480_P97807	00020 Citrate cycle (TCA cycle); 00620 Pyruvate metabolism; 01100 Metabolic pathways; 01200 Carbon metabolism; 05200 Pathways in cancer; 05211 Renal cell carcinoma-00190 Oxidative phosphorylation; 01100 Metabolic pathways; 04714 Thermogenesis; 05010 Alzheimer disease; 05012 Parkinson disease; 05014 Amyotrophic lateral sclerosis; 05016 Huntington disease; 05020 Prion disease; 05022 Pathways of neurodegeneration-multiple diseases; 05208 Chemical carcinogenesis-reactive oxygen species; 05415 Diabetic cardiomyopathy	ATP5F1B_FH	1		1	+		0.782224	0.847119	-0.0333649	-0.281794	0.586895		0.817228	0.871334	-0.0378768	-0.235503		0.372223	0.49932	-0.105957	-0.921846	P97807		0.0220293	0.0963524	0.119321	2.57484	P56480	+	0.000568031	0.0110352	0.20107	4.43263
P97807_P97807	00020 Citrate cycle (TCA cycle); 00620 Pyruvate metabolism; 01100 Metabolic pathways; 01200 Carbon metabolism; 05200 Pathways in cancer; 05211 Renal cell carcinoma-00020 Citrate cycle (TCA cycle); 00620 Pyruvate metabolism; 01100 Metabolic pathways; 01200 Carbon metabolism; 05200 Pathways in cancer; 05211 Renal cell carcinoma	FH_FH	2	2	1			0.793289	0.85533	-0.0150357	-0.267097	0.00406329		0.842262	0.89059	-0.0195475	-0.202731		0.95155	0.965775	-0.00587926	-0.0618591	P97807		0.0220293	0.0963524	0.119321	2.57484	P97807		0.0220293	0.0963524	0.119321	2.57484
P97817_Q9CXF7		CDR2_CHD1L	1		1	+		0.639982	0.735053	0.124437	0.478066	0.75139		NaN	NaN		NaN		NaN	NaN		NaN	P97817						Q9CXF7
P97927_P97927	04151 PI3K-Akt signaling pathway; 04510 Focal adhesion; 04512 ECM-receptor interaction; 05145 Toxoplasmosis; 05146 Amoebiasis; 05165 Human papillomavirus infection; 05200 Pathways in cancer; 05222 Small cell lung cancer-04151 PI3K-Akt signaling pathway; 04510 Focal adhesion; 04512 ECM-receptor interaction; 05145 Toxoplasmosis; 05146 Amoebiasis; 05165 Human papillomavirus infection; 05200 Pathways in cancer; 05222 Small cell lung cancer	LAMA4_LAMA4	1		1		+	0.00159069	0.0337314	0.289122	3.90352	0.172819	+	0.0106837	0.0455328	0.3163	2.94344	+	0.00651909	0.0311364	0.329969	3.19234	P97927		0.450827	0.580917	0.0876306	0.775708	P97927		0.450827	0.580917	0.0876306	0.775708
P02469_P97927	04151 PI3K-Akt signaling pathway; 04510 Focal adhesion; 04512 ECM-receptor interaction; 05145 Toxoplasmosis; 05146 Amoebiasis; 05165 Human papillomavirus infection; 05200 Pathways in cancer; 05222 Small cell lung cancer-04151 PI3K-Akt signaling pathway; 04510 Focal adhesion; 04512 ECM-receptor interaction; 05145 Toxoplasmosis; 05146 Amoebiasis; 05165 Human papillomavirus infection; 05200 Pathways in cancer; 05222 Small cell lung cancer	LAMA4_LAMB1	1		1	+	+	0.000999816	0.0295096	0.387956	4.14055	0.592833	+	0.00121332	0.0200088	0.415134	4.04148		0.0308432	0.0851711	0.208023	2.40043	P97927		0.450827	0.580917	0.0876306	0.775708	P02469	+	0.000156385	0.00493579	0.30841	5.11814
P59024_P97946	04010 MAPK signaling pathway; 04014 Ras signaling pathway; 04015 Rap1 signaling pathway; 04020 Calcium signaling pathway; 04151 PI3K-Akt signaling pathway; 04510 Focal adhesion; 04668 TNF signaling pathway; 04926 Relaxin signaling pathway; 04933 AGE-RAGE signaling pathway in diabetic complications; 05200 Pathways in cancer-	FKBP14_VEGFD	1		1	+		0.137192	0.243145	-0.419047	-1.58407	0.616334		NaN	NaN		NaN		0.844747	0.8926	0.0703606	0.199776	P97946						P59024		0.100626	0.220622	-0.388212	-1.75774
P98064_Q6PIX5	05171 Coronavirus disease-COVID-19-	MASP1_RHBDF1	1		1	+		0.30321	0.429466	-0.370997	-1.06888	0.764203		NaN	NaN		NaN		NaN	NaN		NaN	P98064						Q6PIX5
P98156_Q9WV32	05017 Spinocerebellar ataxia; 05417 Lipid and atherosclerosis-04144 Endocytosis; 04530 Tight junction; 04666 Fc gamma R-mediated phagocytosis; 04810 Regulation of actin cytoskeleton; 05100 Bacterial invasion of epithelial cells; 05132 Salmonella infection; 05135 Yersinia infection	ARPC1B_VLDLR	1		1	+		0.52621	0.64121	0.110805	0.650008	0.685621		0.109093	0.209486	0.344548	1.71123		0.347085	0.475715	0.161196	0.97296	P98156		0.039585	0.131513	-0.118934	-2.2693	Q9WV32		0.0949958	0.212287	0.0780869	1.79061
P98200_Q501J7		ATP8A2_PHACTR4	1		1	+		0.28587	0.412555	-0.172555	-1.10959	0.774285		0.902559	0.935669	0.0163762	0.124668		NaN	NaN		NaN	P98200		0.557119	0.67278	-0.0741222	-0.601505	Q501J7
P99029_P99029	04146 Peroxisome-04146 Peroxisome	PRDX5_PRDX5	2	2	2			0.777808	0.843664	0.0444032	0.287677	0.000865714		0.845885	0.892965	0.0209689	0.198009		0.755173	0.827163	0.0346371	0.318008	P99029		0.0504544	0.150247	0.138244	2.13992	P99029		0.0504544	0.150247	0.138244	2.13992
P99029_P99029	04146 Peroxisome-04146 Peroxisome	PRDX5_PRDX5	2	2	2			0.515254	0.632329	-0.114388	-0.667583	0.00169391		0.309825	0.432035	-0.137823	-1.0538		0.368654	0.49638	-0.124155	-0.928953	P99029		0.0504544	0.150247	0.138244	2.13992	P99029		0.0504544	0.150247	0.138244	2.13992
Q00196_Q9CZP7	05417 Lipid and atherosclerosis-	CDC37L1_POU2F2	1		1	+		0.0727624	0.157375	-0.352318	-1.94026	0.765216		NaN	NaN		NaN		0.729271	0.808327	0.110888	0.353103	Q00196						Q9CZP7		0.0345857	0.122124	-0.334729	-2.34047
P06537_Q00262		NR3C1_STX2	1		1	+		0.908163	0.939296	-0.020138	-0.117462	0.750174		0.666908	0.752356	-0.0783341	-0.43964		0.823798	0.877145	0.0498723	0.226877	Q00262		0.139235	0.26704	0.173005	1.56785	P06537		0.524308	0.645973	0.0584667	0.653044
P07310_Q00519	00230 Purine metabolism; 01100 Metabolic pathways; 01232 Nucleotide metabolism; 04146 Peroxisome-00330 Arginine and proline metabolism; 01100 Metabolic pathways	CKM_XDH	1		1	+		0.0219959	0.0816949	0.222569	2.57562	0.748831	+	0.0107018	0.0455446	0.383288	2.94258	+	0.00072963	0.0123734	0.430788	4.30277	Q00519		0.190114	0.323476	-0.0459095	-1.37706	P07310		0.0291178	0.111437	-0.0797405	-2.43045	-0.11774	-0.10506
Q00519_Q8BPM0	00230 Purine metabolism; 01100 Metabolic pathways; 01232 Nucleotide metabolism; 04146 Peroxisome-	DAAM1_XDH	1		1	+	+	0.00158236	0.0337314	-0.575002	-3.90619	0.795844		0.0153025	0.0557712	-0.414283	-2.76127		0.0392186	0.101344	-0.319543	-2.27422	Q00519		0.190114	0.323476	-0.0459095	-1.37706	Q8BPM0		0.0249263	0.101867	-0.126981	-2.5111
Q00612_Q00612	00030 Pentose phosphate pathway; 01100 Metabolic pathways; 01200 Carbon metabolism; 05230 Central carbon metabolism in cancer; 05415 Diabetic cardiomyopathy-00030 Pentose phosphate pathway; 01100 Metabolic pathways; 01200 Carbon metabolism; 05230 Central carbon metabolism in cancer; 05415 Diabetic cardiomyopathy	G6PDX_G6PDX	1	1	1			0.125808	0.229386	-0.280419	-1.62802	0.0634809		0.0508186	0.123995	0.211846	2.13606		0.0352815	0.0938671	0.225514	2.33	Q00612		0.033225	0.119549	-0.377455	-2.36153	Q00612		0.033225	0.119549	-0.377455	-2.36153
Q00623_Q00623	03320 PPAR signaling pathway; 04979 Cholesterol metabolism; 05417 Lipid and atherosclerosis-03320 PPAR signaling pathway; 04979 Cholesterol metabolism; 05417 Lipid and atherosclerosis	APOA1_APOA1	32		32			0.110263	0.209961	-0.39334	-1.70506	0.00144987	+	0.00132791	0.0203425	-0.760132	-3.99542	+	0.00224417	0.0181194	-0.746463	-3.72912	Q00623	+	0.00119638	0.0171368	0.481601	4.04866	Q00623	+	0.00119638	0.0171368	0.481601	4.04866
P09813_Q00623	03320 PPAR signaling pathway; 04979 Cholesterol metabolism; 05417 Lipid and atherosclerosis-03320 PPAR signaling pathway; 04979 Cholesterol metabolism	APOA1_APOA2	18		18	+	+	0.000235323	0.0208175	0.723592	4.89766	0.109641	+	0.00358658	0.0271618	0.3568	3.49274		0.176711	0.293394	0.237295	1.42274	Q00623	+	0.00119638	0.0171368	0.481601	4.04866	P09813	+	0.00254358	0.0267599	0.614775	3.66587	0.015957	0.261822
Q00623_Q00623	03320 PPAR signaling pathway; 04979 Cholesterol metabolism; 05417 Lipid and atherosclerosis-03320 PPAR signaling pathway; 04979 Cholesterol metabolism; 05417 Lipid and atherosclerosis	APOA1_APOA1	32		32			0.680386	0.768841	-0.0968374	-0.420665	0.000239353		0.0485203	0.120098	-0.46363	-2.16091		0.0542881	0.127254	-0.449961	-2.10045	Q00623	+	0.00119638	0.0171368	0.481601	4.04866	Q00623	+	0.00119638	0.0171368	0.481601	4.04866
Q00623_Q00623	03320 PPAR signaling pathway; 04979 Cholesterol metabolism; 05417 Lipid and atherosclerosis-03320 PPAR signaling pathway; 04979 Cholesterol metabolism; 05417 Lipid and atherosclerosis	APOA1_APOA1	32		32			0.725069	0.804953	-0.0551122	-0.35884	0.00234267	+	0.00257589	0.0236734	-0.421904	-3.6595	+	0.004356	0.0247315	-0.408236	-3.395	Q00623	+	0.00119638	0.0171368	0.481601	4.04866	Q00623	+	0.00119638	0.0171368	0.481601	4.04866
Q00623_Q00623	03320 PPAR signaling pathway; 04979 Cholesterol metabolism; 05417 Lipid and atherosclerosis-03320 PPAR signaling pathway; 04979 Cholesterol metabolism; 05417 Lipid and atherosclerosis	APOA1_APOA1	32		32			0.0203331	0.0780966	0.816061	2.61602	0.00681717		0.145685	0.25488	0.449269	1.5407		0.126839	0.231668	0.462937	1.62321	Q00623	+	0.00119638	0.0171368	0.481601	4.04866	Q00623	+	0.00119638	0.0171368	0.481601	4.04866
Q00623_Q00623	03320 PPAR signaling pathway; 04979 Cholesterol metabolism; 05417 Lipid and atherosclerosis-03320 PPAR signaling pathway; 04979 Cholesterol metabolism; 05417 Lipid and atherosclerosis	APOA1_APOA1	32		32			0.0474423	0.122596	0.349975	2.17295	0.00164574		0.934779	0.95708	-0.016817	-0.0833172		0.987128	0.990547	-0.00314869	-0.0164235	Q00623	+	0.00119638	0.0171368	0.481601	4.04866	Q00623	+	0.00119638	0.0171368	0.481601	4.04866
Q00623_Q00623	03320 PPAR signaling pathway; 04979 Cholesterol metabolism; 05417 Lipid and atherosclerosis-03320 PPAR signaling pathway; 04979 Cholesterol metabolism; 05417 Lipid and atherosclerosis	APOA1_APOA1	32		32			0.884381	0.921105	0.0243515	0.148094	0.00488747		0.0327563	0.0912696	-0.342441	-2.36897		0.0418827	0.105862	-0.328772	-2.23939	Q00623	+	0.00119638	0.0171368	0.481601	4.04866	Q00623	+	0.00119638	0.0171368	0.481601	4.04866
P25688_Q00623	03320 PPAR signaling pathway; 04979 Cholesterol metabolism; 05417 Lipid and atherosclerosis-00230 Purine metabolism; 01100 Metabolic pathways	APOA1_UOX	1		1	+		0.928462	0.953305	0.0221725	0.0914098	0.668068		0.111411	0.212799	-0.34462	-1.69905		NaN	NaN		NaN	Q00623	+	0.00119638	0.0171368	0.481601	4.04866	P25688						0.052459	0.209761
Q00623_Q00623	03320 PPAR signaling pathway; 04979 Cholesterol metabolism; 05417 Lipid and atherosclerosis-03320 PPAR signaling pathway; 04979 Cholesterol metabolism; 05417 Lipid and atherosclerosis	APOA1_APOA1	32		32			0.206765	0.324855	-0.257728	-1.32384	0.00208053	+	0.0026227	0.0236734	-0.62452	-3.65041	+	0.00409499	0.0240675	-0.610852	-3.42607	Q00623	+	0.00119638	0.0171368	0.481601	4.04866	Q00623	+	0.00119638	0.0171368	0.481601	4.04866
Q00623_Q00623	03320 PPAR signaling pathway; 04979 Cholesterol metabolism; 05417 Lipid and atherosclerosis-03320 PPAR signaling pathway; 04979 Cholesterol metabolism; 05417 Lipid and atherosclerosis	APOA1_APOA1	32		32			0.189317	0.304097	-0.280715	-1.3797	7.41e-06	+	0.00281236	0.0243747	-0.647507	-3.6152	+	0.00416041	0.0242297	-0.633838	-3.4181	Q00623	+	0.00119638	0.0171368	0.481601	4.04866	Q00623	+	0.00119638	0.0171368	0.481601	4.04866
Q00623_Q00623	03320 PPAR signaling pathway; 04979 Cholesterol metabolism; 05417 Lipid and atherosclerosis-03320 PPAR signaling pathway; 04979 Cholesterol metabolism; 05417 Lipid and atherosclerosis	APOA1_APOA1	32		32			0.992613	0.996519	-0.0022198	-0.00942511	0.00444735		0.0922224	0.185652	-0.369012	-1.80745		0.116289	0.217709	-0.355343	-1.67414	Q00623	+	0.00119638	0.0171368	0.481601	4.04866	Q00623	+	0.00119638	0.0171368	0.481601	4.04866
P09813_Q00623	03320 PPAR signaling pathway; 04979 Cholesterol metabolism; 05417 Lipid and atherosclerosis-03320 PPAR signaling pathway; 04979 Cholesterol metabolism	APOA1_APOA2	18		18	+		0.573717	0.680823	0.108298	0.576064	0.794972		0.122193	0.226394	-0.258495	-1.64516	+	0.00862009	0.0362623	-0.378	-3.05173	Q00623	+	0.00119638	0.0171368	0.481601	4.04866	P09813	+	0.00254358	0.0267599	0.614775	3.66587	0.015957	0.261822
P09813_Q00623	03320 PPAR signaling pathway; 04979 Cholesterol metabolism; 05417 Lipid and atherosclerosis-03320 PPAR signaling pathway; 04979 Cholesterol metabolism	APOA1_APOA2	18		18	+		0.0240209	0.0851158	0.508565	2.53022	0.0154358		0.360609	0.482669	0.141773	0.945152		0.891563	0.923652	0.0222673	0.138829	Q00623	+	0.00119638	0.0171368	0.481601	4.04866	P09813	+	0.00254358	0.0267599	0.614775	3.66587	0.015957	0.261822
P09813_Q00623	03320 PPAR signaling pathway; 04979 Cholesterol metabolism; 05417 Lipid and atherosclerosis-03320 PPAR signaling pathway; 04979 Cholesterol metabolism	APOA1_APOA2	18		18	+		0.0172378	0.0718414	0.444619	2.70056	0.713389		0.700178	0.780195	0.0778266	0.393084		0.87326	0.910891	-0.0416785	-0.162467	Q00623	+	0.00119638	0.0171368	0.481601	4.04866	P09813	+	0.00254358	0.0267599	0.614775	3.66587	0.015957	0.261822
P34928_Q00623	03320 PPAR signaling pathway; 04979 Cholesterol metabolism; 05417 Lipid and atherosclerosis-04979 Cholesterol metabolism	APOA1_APOC1	2		2	+		0.546435	0.658395	0.125319	0.618098	0.0466366		0.186689	0.303118	-0.241473	-1.38848	+	0.0136296	0.0488204	-0.573487	-2.82012	Q00623	+	0.00119638	0.0171368	0.481601	4.04866	P34928	+	0.000217303	0.0060607	0.827284	4.94038	0.169631	0.013477
Q00623_Q00623	03320 PPAR signaling pathway; 04979 Cholesterol metabolism; 05417 Lipid and atherosclerosis-03320 PPAR signaling pathway; 04979 Cholesterol metabolism; 05417 Lipid and atherosclerosis	APOA1_APOA1	32		32			0.130584	0.235006	-0.336606	-1.60601	0.0152949	+	0.00502617	0.0312729	-0.703398	-3.32307	+	0.00627196	0.0303266	-0.68973	-3.21177	Q00623	+	0.00119638	0.0171368	0.481601	4.04866	Q00623	+	0.00119638	0.0171368	0.481601	4.04866
Q00623_Q00623	03320 PPAR signaling pathway; 04979 Cholesterol metabolism; 05417 Lipid and atherosclerosis-03320 PPAR signaling pathway; 04979 Cholesterol metabolism; 05417 Lipid and atherosclerosis	APOA1_APOA1	32		32			0.688673	0.775677	-0.0470439	-0.409077	1.08e-06	+	0.0110645	0.0464972	-0.413836	-2.92574	+	0.0112434	0.0430129	-0.400168	-2.91763	Q00623	+	0.00119638	0.0171368	0.481601	4.04866	Q00623	+	0.00119638	0.0171368	0.481601	4.04866
Q00623_Q00623	03320 PPAR signaling pathway; 04979 Cholesterol metabolism; 05417 Lipid and atherosclerosis-03320 PPAR signaling pathway; 04979 Cholesterol metabolism; 05417 Lipid and atherosclerosis	APOA1_APOA1	32		32			0.875183	0.914385	-0.0185803	-0.159979	2.79e-07		0.0149623	0.0550501	-0.385372	-2.77271		0.0156969	0.0537964	-0.371704	-2.74831	Q00623	+	0.00119638	0.0171368	0.481601	4.04866	Q00623	+	0.00119638	0.0171368	0.481601	4.04866
Q00623_Q00623	03320 PPAR signaling pathway; 04979 Cholesterol metabolism; 05417 Lipid and atherosclerosis-03320 PPAR signaling pathway; 04979 Cholesterol metabolism; 05417 Lipid and atherosclerosis	APOA1_APOA1	32		32			0.236365	0.359972	-0.281098	-1.2372	4.81e-06	+	0.00819223	0.0396292	-0.64789	-3.07738	+	0.0112167	0.0429905	-0.634221	-2.91883	Q00623	+	0.00119638	0.0171368	0.481601	4.04866	Q00623	+	0.00119638	0.0171368	0.481601	4.04866
Q00623_Q00623	03320 PPAR signaling pathway; 04979 Cholesterol metabolism; 05417 Lipid and atherosclerosis-03320 PPAR signaling pathway; 04979 Cholesterol metabolism; 05417 Lipid and atherosclerosis	APOA1_APOA1	32		32			0.333282	0.46062	0.109678	1.00214	0.342811		0.0468639	0.116958	-0.257114	-2.17951		0.0558561	0.129941	-0.243446	-2.08504	Q00623	+	0.00119638	0.0171368	0.481601	4.04866	Q00623	+	0.00119638	0.0171368	0.481601	4.04866
Q00623_Q00623	03320 PPAR signaling pathway; 04979 Cholesterol metabolism; 05417 Lipid and atherosclerosis-03320 PPAR signaling pathway; 04979 Cholesterol metabolism; 05417 Lipid and atherosclerosis	APOA1_APOA1	32		32			0.209972	0.329024	0.199312	1.314	2.02e-05		0.202368	0.321308	-0.167481	-1.33755		0.238006	0.363001	-0.153812	-1.23265	Q00623	+	0.00119638	0.0171368	0.481601	4.04866	Q00623	+	0.00119638	0.0171368	0.481601	4.04866
Q00623_Q00623	03320 PPAR signaling pathway; 04979 Cholesterol metabolism; 05417 Lipid and atherosclerosis-03320 PPAR signaling pathway; 04979 Cholesterol metabolism; 05417 Lipid and atherosclerosis	APOA1_APOA1	32		32			0.66996	0.760567	-0.074433	-0.435329	8.47e-05	+	0.00153074	0.0212669	-0.441225	-3.92305	+	0.00246384	0.0189369	-0.427557	-3.68195	Q00623	+	0.00119638	0.0171368	0.481601	4.04866	Q00623	+	0.00119638	0.0171368	0.481601	4.04866
Q00623_Q00623	03320 PPAR signaling pathway; 04979 Cholesterol metabolism; 05417 Lipid and atherosclerosis-03320 PPAR signaling pathway; 04979 Cholesterol metabolism; 05417 Lipid and atherosclerosis	APOA1_APOA1	32		32			0.465426	0.586058	-0.135533	-0.750423	2.33e-06	+	0.00177046	0.0216248	-0.502326	-3.84916	+	0.00265212	0.0195847	-0.488657	-3.64479	Q00623	+	0.00119638	0.0171368	0.481601	4.04866	Q00623	+	0.00119638	0.0171368	0.481601	4.04866
Q00623_Q00623	03320 PPAR signaling pathway; 04979 Cholesterol metabolism; 05417 Lipid and atherosclerosis-03320 PPAR signaling pathway; 04979 Cholesterol metabolism; 05417 Lipid and atherosclerosis	APOA1_APOA1	32		32			0.44618	0.567401	-0.122891	-0.783864	0.000602994	+	0.000618528	0.017991	-0.489683	-4.38835	+	0.00124927	0.0145763	-0.476015	-4.02657	Q00623	+	0.00119638	0.0171368	0.481601	4.04866	Q00623	+	0.00119638	0.0171368	0.481601	4.04866
Q00623_Q6A065	03320 PPAR signaling pathway; 04979 Cholesterol metabolism; 05417 Lipid and atherosclerosis-	APOA1_CEP170	1		1	+		0.0414509	0.112798	-0.356966	-2.24489	0.775675	+	0.000323192	0.0169294	-0.723759	-4.72868		NaN	NaN		NaN	Q00623	+	0.00119638	0.0171368	0.481601	4.04866	Q6A065
Q00623_Q8BH50	03320 PPAR signaling pathway; 04979 Cholesterol metabolism; 05417 Lipid and atherosclerosis-	APOA1_ARK2N	1		1	+		0.0887528	0.18022	-0.294848	-1.82916	0.682989	+	0.000559172	0.0176193	-0.66164	-4.44081		0.353914	0.482344	0.0965818	0.958826	Q00623	+	0.00119638	0.0171368	0.481601	4.04866	Q8BH50		0.0765179	0.189762	-0.262952	-1.91232
Q00623_Q9WUM4	03320 PPAR signaling pathway; 04979 Cholesterol metabolism; 05417 Lipid and atherosclerosis-	APOA1_CORO1C	1		1	+		0.612894	0.713387	-0.0527904	-0.517489	0.726448		0.0587794	0.136048	-0.419582	-2.05736		0.14662	0.256865	-0.293372	-1.53685	Q00623	+	0.00119638	0.0171368	0.481601	4.04866	Q9WUM4		0.0624951	0.169308	0.36906	2.02394	-0.3154	-0.35043
Q00623_Q00623	03320 PPAR signaling pathway; 04979 Cholesterol metabolism; 05417 Lipid and atherosclerosis-03320 PPAR signaling pathway; 04979 Cholesterol metabolism; 05417 Lipid and atherosclerosis	APOA1_APOA1	32		32			0.285475	0.412364	-0.259133	-1.11054	0.018666	+	0.00417553	0.0290055	-0.625926	-3.41627	+	0.00660687	0.0313422	-0.612257	-3.18561	Q00623	+	0.00119638	0.0171368	0.481601	4.04866	Q00623	+	0.00119638	0.0171368	0.481601	4.04866
Q00623_Q00623	03320 PPAR signaling pathway; 04979 Cholesterol metabolism; 05417 Lipid and atherosclerosis-03320 PPAR signaling pathway; 04979 Cholesterol metabolism; 05417 Lipid and atherosclerosis	APOA1_APOA1	32		32			0.0371227	0.106045	-0.192537	-2.30322	0.020328	+	2.92402e-05	0.0144318	-0.559329	-6.06249	+	3.6474e-05	0.00883063	-0.545661	-5.93393	Q00623	+	0.00119638	0.0171368	0.481601	4.04866	Q00623	+	0.00119638	0.0171368	0.481601	4.04866
P09813_Q00623	03320 PPAR signaling pathway; 04979 Cholesterol metabolism; 05417 Lipid and atherosclerosis-03320 PPAR signaling pathway; 04979 Cholesterol metabolism	APOA1_APOA2	18		18	+		0.417094	0.539895	0.199919	0.836186	0.00890057		0.413225	0.533118	-0.166873	-0.843323		0.0698526	0.152282	-0.286378	-1.96282	Q00623	+	0.00119638	0.0171368	0.481601	4.04866	P09813	+	0.00254358	0.0267599	0.614775	3.66587	0.015957	0.261822
P09813_Q00623	03320 PPAR signaling pathway; 04979 Cholesterol metabolism; 05417 Lipid and atherosclerosis-03320 PPAR signaling pathway; 04979 Cholesterol metabolism	APOA1_APOA2	18		18	+		0.920748	0.947892	-0.0180916	-0.101302	0.000730406		0.0361576	0.097923	-0.384884	-2.3171	+	0.00712364	0.0329688	-0.504389	-3.14773	Q00623	+	0.00119638	0.0171368	0.481601	4.04866	P09813	+	0.00254358	0.0267599	0.614775	3.66587	0.015957	0.261822
P09813_Q00623	03320 PPAR signaling pathway; 04979 Cholesterol metabolism; 05417 Lipid and atherosclerosis-03320 PPAR signaling pathway; 04979 Cholesterol metabolism	APOA1_APOA2	18		18	+		0.888717	0.924235	-0.0226687	-0.142498	4.09e-05	+	0.0101019	0.0443114	-0.38946	-2.97172	+	0.000164524	0.00962972	-0.508966	-5.09058	Q00623	+	0.00119638	0.0171368	0.481601	4.04866	P09813	+	0.00254358	0.0267599	0.614775	3.66587	0.015957	0.261822
P41230_Q00623	03320 PPAR signaling pathway; 04979 Cholesterol metabolism; 05417 Lipid and atherosclerosis-	APOA1_KDM5C	1		1	+		0.23302	0.35616	-0.240656	-1.24654	0.75901	+	0.00408737	0.0287472	-0.607448	-3.427		NaN	NaN		NaN	Q00623	+	0.00119638	0.0171368	0.481601	4.04866	P41230
Q00623_Q00623	03320 PPAR signaling pathway; 04979 Cholesterol metabolism; 05417 Lipid and atherosclerosis-03320 PPAR signaling pathway; 04979 Cholesterol metabolism; 05417 Lipid and atherosclerosis	APOA1_APOA1	32		32			0.428743	0.550269	-0.223666	-0.814957	0.000101438	+	0.00965686	0.0433236	-0.590457	-2.99447	+	0.0128337	0.046931	-0.576789	-2.85064	Q00623	+	0.00119638	0.0171368	0.481601	4.04866	Q00623	+	0.00119638	0.0171368	0.481601	4.04866
Q00623_Q00623	03320 PPAR signaling pathway; 04979 Cholesterol metabolism; 05417 Lipid and atherosclerosis-03320 PPAR signaling pathway; 04979 Cholesterol metabolism; 05417 Lipid and atherosclerosis	APOA1_APOA1	32		32			0.11768	0.219006	-0.258364	-1.6672	1.54e-10	+	0.00111708	0.019696	-0.625156	-4.08373	+	0.00156084	0.015736	-0.611487	-3.91315	Q00623	+	0.00119638	0.0171368	0.481601	4.04866	Q00623	+	0.00119638	0.0171368	0.481601	4.04866
Q00623_Q00623	03320 PPAR signaling pathway; 04979 Cholesterol metabolism; 05417 Lipid and atherosclerosis-03320 PPAR signaling pathway; 04979 Cholesterol metabolism; 05417 Lipid and atherosclerosis	APOA1_APOA1	32		32			0.0590206	0.13891	-0.296812	-2.05513	0.000208757	+	0.00197235	0.0218934	-0.663604	-3.79444	+	0.00224953	0.0181327	-0.649936	-3.72792	Q00623	+	0.00119638	0.0171368	0.481601	4.04866	Q00623	+	0.00119638	0.0171368	0.481601	4.04866
Q00623_Q00623	03320 PPAR signaling pathway; 04979 Cholesterol metabolism; 05417 Lipid and atherosclerosis-03320 PPAR signaling pathway; 04979 Cholesterol metabolism; 05417 Lipid and atherosclerosis	APOA1_APOA1	32		32			0.0849755	0.174757	-0.341182	-1.85367	0.205196	+	0.00149323	0.0211056	-0.707974	-3.93567	+	0.00200162	0.0173295	-0.694306	-3.78698	Q00623	+	0.00119638	0.0171368	0.481601	4.04866	Q00623	+	0.00119638	0.0171368	0.481601	4.04866
Q00623_Q00623	03320 PPAR signaling pathway; 04979 Cholesterol metabolism; 05417 Lipid and atherosclerosis-03320 PPAR signaling pathway; 04979 Cholesterol metabolism; 05417 Lipid and atherosclerosis	APOA1_APOA1	32		32			0.331576	0.458796	0.284389	1.00581	7.79e-06		0.758142	0.827414	-0.0824031	-0.314012		0.798293	0.860354	-0.0687349	-0.260471	Q00623	+	0.00119638	0.0171368	0.481601	4.04866	Q00623	+	0.00119638	0.0171368	0.481601	4.04866
Q00623_Q00623	03320 PPAR signaling pathway; 04979 Cholesterol metabolism; 05417 Lipid and atherosclerosis-03320 PPAR signaling pathway; 04979 Cholesterol metabolism; 05417 Lipid and atherosclerosis	APOA1_APOA1	32		32			0.509373	0.62667	-0.0754961	-0.677106	0.000495281	+	0.00157406	0.0213077	-0.442288	-3.90886	+	0.00209601	0.0176507	-0.42862	-3.76366	Q00623	+	0.00119638	0.0171368	0.481601	4.04866	Q00623	+	0.00119638	0.0171368	0.481601	4.04866
Q00623_Q6PAR5	03320 PPAR signaling pathway; 04979 Cholesterol metabolism; 05417 Lipid and atherosclerosis-	APOA1_GAPVD1	1		1	+		0.581723	0.687484	-0.130423	-0.563931	0.794133	+	0.0107418	0.0456664	-0.497215	-2.9407		0.975927	0.982012	0.00738257	0.0307189	Q00623	+	0.00119638	0.0171368	0.481601	4.04866	Q6PAR5		0.875633	0.920136	-0.00932765	-0.159397
Q00623_Q8BLF2	03320 PPAR signaling pathway; 04979 Cholesterol metabolism; 05417 Lipid and atherosclerosis-	APOA1_CDKL3	1		1	+		0.0537842	0.13172	-0.555072	-2.10549	0.0247681	+	0.00232293	0.0229486	-0.921863	-3.71169		NaN	NaN		NaN	Q00623	+	0.00119638	0.0171368	0.481601	4.04866	Q8BLF2
Q00623_Q8BMF4	03320 PPAR signaling pathway; 04979 Cholesterol metabolism; 05417 Lipid and atherosclerosis-00010 Glycolysis/Gluconeogenesis; 00020 Citrate cycle (TCA cycle); 00620 Pyruvate metabolism; 01100 Metabolic pathways; 01200 Carbon metabolism	APOA1_DLAT	1		1	+		0.109081	0.208425	-0.327209	-1.7113	0.324383	+	0.000404854	0.0172536	-0.694001	-4.60979		0.158063	0.270515	-0.306055	-1.49132	Q00623	+	0.00119638	0.0171368	0.481601	4.04866	Q8BMF4		0.011989	0.0704525	0.107323	2.88513	-0.01248	0.050818
Q00623_Q8CG14	03320 PPAR signaling pathway; 04979 Cholesterol metabolism; 05417 Lipid and atherosclerosis-	APOA1_C1S1	1		1	+		0.771984	0.839205	0.0502002	0.295454	0.734214		0.0892102	0.181527	-0.316592	-1.82625		NaN	NaN		NaN	Q00623	+	0.00119638	0.0171368	0.481601	4.04866	Q8CG14
E9Q616_Q00623	03320 PPAR signaling pathway; 04979 Cholesterol metabolism; 05417 Lipid and atherosclerosis-05132 Salmonella infection	AHNAK_APOA1	1		1	+		0.489468	0.608783	0.088461	0.709824	0.768244		0.121656	0.225735	-0.278331	-1.64775		0.24837	0.375408	0.13934	1.20448	Q00623	+	0.00119638	0.0171368	0.481601	4.04866	E9Q616		0.175247	0.309406	0.0775983	1.4279	0.3134	0.291108
G3UWE2_Q00623	03320 PPAR signaling pathway; 04979 Cholesterol metabolism; 05417 Lipid and atherosclerosis-	APOA1_F830016B08RIK	1		1	+		0.0277037	0.0919739	-0.563071	-2.45634	0.39906	+	0.000538352	0.0176193	-0.929863	-4.46059		0.0556554	0.129519	-0.708613	-2.08699	Q00623	+	0.00119638	0.0171368	0.481601	4.04866	G3UWE2		0.208109	0.344691	0.27402	1.3197
P09813_Q00623	03320 PPAR signaling pathway; 04979 Cholesterol metabolism; 05417 Lipid and atherosclerosis-03320 PPAR signaling pathway; 04979 Cholesterol metabolism	APOA1_APOA2	18		18	+		0.442304	0.563504	0.193348	0.790708	0.481812		0.365542	0.487034	-0.173444	-0.935189		0.0378623	0.0988707	-0.292949	-2.29282	Q00623	+	0.00119638	0.0171368	0.481601	4.04866	P09813	+	0.00254358	0.0267599	0.614775	3.66587	0.015957	0.261822
Q00623_Q00623	03320 PPAR signaling pathway; 04979 Cholesterol metabolism; 05417 Lipid and atherosclerosis-03320 PPAR signaling pathway; 04979 Cholesterol metabolism; 05417 Lipid and atherosclerosis	APOA1_APOA1	32		32			0.0525701	0.130206	-0.404783	-2.11781	0.0109298	+	0.000433294	0.0174638	-0.771575	-4.57413	+	0.00067941	0.0122829	-0.757906	-4.33967	Q00623	+	0.00119638	0.0171368	0.481601	4.04866	Q00623	+	0.00119638	0.0171368	0.481601	4.04866
Q00623_Q00623	03320 PPAR signaling pathway; 04979 Cholesterol metabolism; 05417 Lipid and atherosclerosis-03320 PPAR signaling pathway; 04979 Cholesterol metabolism; 05417 Lipid and atherosclerosis	APOA1_APOA1	32		32			0.875036	0.914346	0.0307634	0.160169	0.00248843		0.0324067	0.0906642	-0.336029	-2.37459		0.0447328	0.110956	-0.32236	-2.20436	Q00623	+	0.00119638	0.0171368	0.481601	4.04866	Q00623	+	0.00119638	0.0171368	0.481601	4.04866
Q00623_Q00623	03320 PPAR signaling pathway; 04979 Cholesterol metabolism; 05417 Lipid and atherosclerosis-03320 PPAR signaling pathway; 04979 Cholesterol metabolism; 05417 Lipid and atherosclerosis	APOA1_APOA1	32		32			0.0245172	0.0863234	-0.399081	-2.51965	0.225713	+	0.000137539	0.0144318	-0.765873	-5.18813	+	0.000218321	0.010215	-0.752205	-4.93787	Q00623	+	0.00119638	0.0171368	0.481601	4.04866	Q00623	+	0.00119638	0.0171368	0.481601	4.04866
Q00623_Q00623	03320 PPAR signaling pathway; 04979 Cholesterol metabolism; 05417 Lipid and atherosclerosis-03320 PPAR signaling pathway; 04979 Cholesterol metabolism; 05417 Lipid and atherosclerosis	APOA1_APOA1	32		32			0.141251	0.247986	0.24561	1.55925	0.00617581		0.320719	0.443534	-0.121183	-1.02947		0.362013	0.490424	-0.107514	-0.942308	Q00623	+	0.00119638	0.0171368	0.481601	4.04866	Q00623	+	0.00119638	0.0171368	0.481601	4.04866
P09813_Q00623	03320 PPAR signaling pathway; 04979 Cholesterol metabolism; 05417 Lipid and atherosclerosis-03320 PPAR signaling pathway; 04979 Cholesterol metabolism	APOA1_APOA2	18		18	+		0.720636	0.801059	-0.0658543	-0.364905	0.68941		0.0268656	0.080199	-0.432646	-2.47229	+	0.0015531	0.015736	-0.552151	-3.91568	Q00623	+	0.00119638	0.0171368	0.481601	4.04866	P09813	+	0.00254358	0.0267599	0.614775	3.66587	0.015957	0.261822
P09813_Q00623	03320 PPAR signaling pathway; 04979 Cholesterol metabolism; 05417 Lipid and atherosclerosis-03320 PPAR signaling pathway; 04979 Cholesterol metabolism	APOA1_APOA2	18		18	+		0.758607	0.828993	-0.0622715	-0.313387	0.00620855		0.0227828	0.0715772	-0.429064	-2.55752	+	0.000357328	0.0103937	-0.548569	-4.67558	Q00623	+	0.00119638	0.0171368	0.481601	4.04866	P09813	+	0.00254358	0.0267599	0.614775	3.66587	0.015957	0.261822
Q00623_Q00623	03320 PPAR signaling pathway; 04979 Cholesterol metabolism; 05417 Lipid and atherosclerosis-03320 PPAR signaling pathway; 04979 Cholesterol metabolism; 05417 Lipid and atherosclerosis	APOA1_APOA1	32		32			0.113179	0.213706	-0.228776	-1.68991	0.0310149	+	0.000952839	0.0191423	-0.595568	-4.16525	+	0.00122797	0.0144521	-0.5819	-4.03535	Q00623	+	0.00119638	0.0171368	0.481601	4.04866	Q00623	+	0.00119638	0.0171368	0.481601	4.04866
Q00623_Q00623	03320 PPAR signaling pathway; 04979 Cholesterol metabolism; 05417 Lipid and atherosclerosis-03320 PPAR signaling pathway; 04979 Cholesterol metabolism; 05417 Lipid and atherosclerosis	APOA1_APOA1	32		32			0.173114	0.286387	-0.271807	-1.43548	0.010489	+	0.00148442	0.0210774	-0.638599	-3.93868	+	0.00236446	0.0185732	-0.624931	-3.70274	Q00623	+	0.00119638	0.0171368	0.481601	4.04866	Q00623	+	0.00119638	0.0171368	0.481601	4.04866
P07758_Q00898		SERPINA1A_SERPINA1E	3		3	+	+	3.07036e-05	0.00798965	-0.60542	-6.03397	3.06e-05		0.876258	0.915492	-0.0168853	-0.158588	+	0.00716156	0.0330752	-0.3675	-3.14506	Q00898	+	0.00501418	0.0408498	-0.473725	-3.32427	P07758		0.463467	0.592131	-0.109442	-0.753787
P07758_Q00898		SERPINA1A_SERPINA1E	3		3	+	+	1.88215e-07	0.00156726	-1.42875	-9.44653	3.8e-05	+	4.45755e-07	0.00270905	-0.840216	-8.79707	+	3.85013e-08	0.000261	-1.19083	-10.7358	Q00898	+	0.00501418	0.0408498	-0.473725	-3.32427	P07758		0.463467	0.592131	-0.109442	-0.753787
P22599_Q00898		SERPINA1B_SERPINA1E	2		2	+		0.662225	0.754058	-0.11849	-0.446273	0.00209949	+	0.00501081	0.0312637	0.470045	3.32461		0.222131	0.346644	-0.250739	-1.27772	Q00898	+	0.00501418	0.0408498	-0.473725	-3.32427	P22599		0.0204874	0.0930328	0.260727	2.61214
Q00PI9_Q00PI9		HNRNPUL2_HNRNPUL2	2	2	1			0.399155	0.524005	0.0722622	0.869653	0.139875		0.186332	0.3028	0.116704	1.38967		0.137852	0.246092	0.130372	1.57381	Q00PI9		0.224586	0.364427	0.0703677	1.27058	Q00PI9		0.224586	0.364427	0.0703677	1.27058
Q00PI9_Q6PAJ1	-05200 Pathways in cancer; 05220 Chronic myeloid leukemia	BCR_HNRNPUL2	1		1	+		0.185574	0.300054	-0.29806	-1.39223	0.771246		0.233554	0.354184	-0.253619	-1.24504		NaN	NaN		NaN	Q00PI9		0.224586	0.364427	0.0703677	1.27058	Q6PAJ1
P11087_Q01149	04151 PI3K-Akt signaling pathway; 04510 Focal adhesion; 04512 ECM-receptor interaction; 04611 Platelet activation; 04926 Relaxin signaling pathway; 04933 AGE-RAGE signaling pathway in diabetic complications; 04974 Protein digestion and absorption; 05146 Amoebiasis; 05165 Human papillomavirus infection; 05205 Proteoglycans in cancer; 05415 Diabetic cardiomyopathy-04151 PI3K-Akt signaling pathway; 04510 Focal adhesion; 04512 ECM-receptor interaction; 04611 Platelet activation; 04926 Relaxin signaling pathway; 04933 AGE-RAGE signaling pathway in diabetic complications; 04974 Protein digestion and absorption; 05146 Amoebiasis; 05165 Human papillomavirus infection; 05205 Proteoglycans in cancer; 05415 Diabetic cardiomyopathy	COL1A1_COL1A2	4	3	1	+		0.795039	0.856774	0.048576	0.264778	0.165381		0.917982	0.945454	-0.0116357	-0.10485		0.747557	0.82121	-0.0362179	-0.328282	Q01149		0.323786	0.462049	0.175021	1.02272	P11087		0.263276	0.402311	0.213272	1.16554	0.65158	0.519214
Q01149_Q01149	04151 PI3K-Akt signaling pathway; 04510 Focal adhesion; 04512 ECM-receptor interaction; 04611 Platelet activation; 04926 Relaxin signaling pathway; 04933 AGE-RAGE signaling pathway in diabetic complications; 04974 Protein digestion and absorption; 05146 Amoebiasis; 05165 Human papillomavirus infection; 05205 Proteoglycans in cancer; 05415 Diabetic cardiomyopathy-04151 PI3K-Akt signaling pathway; 04510 Focal adhesion; 04512 ECM-receptor interaction; 04611 Platelet activation; 04926 Relaxin signaling pathway; 04933 AGE-RAGE signaling pathway in diabetic complications; 04974 Protein digestion and absorption; 05146 Amoebiasis; 05165 Human papillomavirus infection; 05205 Proteoglycans in cancer; 05415 Diabetic cardiomyopathy	COL1A2_COL1A2	12	8	4			0.822587	0.877939	-0.0420669	-0.228466	0.722923		0.206922	0.32627	-0.102279	-1.32336		0.301986	0.43317	-0.0886104	-1.07169	Q01149		0.323786	0.462049	0.175021	1.02272	Q01149		0.323786	0.462049	0.175021	1.02272
Q01149_Q01149	04151 PI3K-Akt signaling pathway; 04510 Focal adhesion; 04512 ECM-receptor interaction; 04611 Platelet activation; 04926 Relaxin signaling pathway; 04933 AGE-RAGE signaling pathway in diabetic complications; 04974 Protein digestion and absorption; 05146 Amoebiasis; 05165 Human papillomavirus infection; 05205 Proteoglycans in cancer; 05415 Diabetic cardiomyopathy-04151 PI3K-Akt signaling pathway; 04510 Focal adhesion; 04512 ECM-receptor interaction; 04611 Platelet activation; 04926 Relaxin signaling pathway; 04933 AGE-RAGE signaling pathway in diabetic complications; 04974 Protein digestion and absorption; 05146 Amoebiasis; 05165 Human papillomavirus infection; 05205 Proteoglycans in cancer; 05415 Diabetic cardiomyopathy	COL1A2_COL1A2	12	8	4			0.724795	0.804931	-0.0687753	-0.359214	0.125246		0.391555	0.512264	-0.128987	-0.884133		0.45398	0.576317	-0.115319	-0.770204	Q01149		0.323786	0.462049	0.175021	1.02272	Q01149		0.323786	0.462049	0.175021	1.02272
Q01149_Q61851	04151 PI3K-Akt signaling pathway; 04510 Focal adhesion; 04512 ECM-receptor interaction; 04611 Platelet activation; 04926 Relaxin signaling pathway; 04933 AGE-RAGE signaling pathway in diabetic complications; 04974 Protein digestion and absorption; 05146 Amoebiasis; 05165 Human papillomavirus infection; 05205 Proteoglycans in cancer; 05415 Diabetic cardiomyopathy-	COL1A2_FGFR3	1		1	+		0.243679	0.368395	0.344337	1.21712	0.394697		0.0709751	0.15537	0.284125	1.95402		0.157216	0.269405	0.417764	1.4946	Q01149		0.323786	0.462049	0.175021	1.02272	Q61851		0.282478	0.419313	0.055051	1.11778
F6ZDS4_Q01149	04151 PI3K-Akt signaling pathway; 04510 Focal adhesion; 04512 ECM-receptor interaction; 04611 Platelet activation; 04926 Relaxin signaling pathway; 04933 AGE-RAGE signaling pathway in diabetic complications; 04974 Protein digestion and absorption; 05146 Amoebiasis; 05165 Human papillomavirus infection; 05205 Proteoglycans in cancer; 05415 Diabetic cardiomyopathy-03013 Nucleocytoplasmic transport; 05014 Amyotrophic lateral sclerosis; 05200 Pathways in cancer	COL1A2_TPR	1		1	+		0.108243	0.2073	-0.558874	-1.71575	0.529339		0.0641212	0.144608	-0.619085	-2.00988		0.177097	0.293602	-0.45684	-1.42139	Q01149		0.323786	0.462049	0.175021	1.02272	F6ZDS4		0.607784	0.717856	0.0264441	0.525021
Q01149_Q9EST3	04151 PI3K-Akt signaling pathway; 04510 Focal adhesion; 04512 ECM-receptor interaction; 04611 Platelet activation; 04926 Relaxin signaling pathway; 04933 AGE-RAGE signaling pathway in diabetic complications; 04974 Protein digestion and absorption; 05146 Amoebiasis; 05165 Human papillomavirus infection; 05205 Proteoglycans in cancer; 05415 Diabetic cardiomyopathy-	COL1A2_EIF4ENIF1	1		1	+		0.0124696	0.0627333	0.320935	2.86523	0.728883		0.0572964	0.133367	0.260723	2.07124		NaN	NaN		NaN	Q01149		0.323786	0.462049	0.175021	1.02272	Q9EST3
P13542_Q01149	04151 PI3K-Akt signaling pathway; 04510 Focal adhesion; 04512 ECM-receptor interaction; 04611 Platelet activation; 04926 Relaxin signaling pathway; 04933 AGE-RAGE signaling pathway in diabetic complications; 04974 Protein digestion and absorption; 05146 Amoebiasis; 05165 Human papillomavirus infection; 05205 Proteoglycans in cancer; 05415 Diabetic cardiomyopathy-	COL1A2_MYH8	1		1	+		0.0584876	0.138046	0.244618	2.06006	0.230129		0.160137	0.273135	0.184406	1.48337		0.115889	0.217139	0.22693	1.67615	Q01149		0.323786	0.462049	0.175021	1.02272	P13542		0.061108	0.166904	0.146165	2.03619	0.280291	0.351762
Q01149_Q01149	04151 PI3K-Akt signaling pathway; 04510 Focal adhesion; 04512 ECM-receptor interaction; 04611 Platelet activation; 04926 Relaxin signaling pathway; 04933 AGE-RAGE signaling pathway in diabetic complications; 04974 Protein digestion and absorption; 05146 Amoebiasis; 05165 Human papillomavirus infection; 05205 Proteoglycans in cancer; 05415 Diabetic cardiomyopathy-04151 PI3K-Akt signaling pathway; 04510 Focal adhesion; 04512 ECM-receptor interaction; 04611 Platelet activation; 04926 Relaxin signaling pathway; 04933 AGE-RAGE signaling pathway in diabetic complications; 04974 Protein digestion and absorption; 05146 Amoebiasis; 05165 Human papillomavirus infection; 05205 Proteoglycans in cancer; 05415 Diabetic cardiomyopathy	COL1A2_COL1A2	12	8	4			0.782439	0.847142	-0.0589144	-0.281508	0.556908		0.512352	0.622939	-0.119126	-0.672275		0.565386	0.674187	-0.105458	-0.588783	Q01149		0.323786	0.462049	0.175021	1.02272	Q01149		0.323786	0.462049	0.175021	1.02272
Q01149_Q01149	04151 PI3K-Akt signaling pathway; 04510 Focal adhesion; 04512 ECM-receptor interaction; 04611 Platelet activation; 04926 Relaxin signaling pathway; 04933 AGE-RAGE signaling pathway in diabetic complications; 04974 Protein digestion and absorption; 05146 Amoebiasis; 05165 Human papillomavirus infection; 05205 Proteoglycans in cancer; 05415 Diabetic cardiomyopathy-04151 PI3K-Akt signaling pathway; 04510 Focal adhesion; 04512 ECM-receptor interaction; 04611 Platelet activation; 04926 Relaxin signaling pathway; 04933 AGE-RAGE signaling pathway in diabetic complications; 04974 Protein digestion and absorption; 05146 Amoebiasis; 05165 Human papillomavirus infection; 05205 Proteoglycans in cancer; 05415 Diabetic cardiomyopathy	COL1A2_COL1A2	12	8	4			0.304023	0.430178	0.226448	1.06701	0.678636		0.186501	0.302944	0.166236	1.38911		0.148402	0.259284	0.179905	1.52956	Q01149		0.323786	0.462049	0.175021	1.02272	Q01149		0.323786	0.462049	0.175021	1.02272
P35803_Q01149	04151 PI3K-Akt signaling pathway; 04510 Focal adhesion; 04512 ECM-receptor interaction; 04611 Platelet activation; 04926 Relaxin signaling pathway; 04933 AGE-RAGE signaling pathway in diabetic complications; 04974 Protein digestion and absorption; 05146 Amoebiasis; 05165 Human papillomavirus infection; 05205 Proteoglycans in cancer; 05415 Diabetic cardiomyopathy-	COL1A2_GPM6B	1		1	+		0.771442	0.838944	0.080902	0.296178	0.788402		0.89763	0.931879	0.0206903	0.131012		NaN	NaN		NaN	Q01149		0.323786	0.462049	0.175021	1.02272	P35803
P53568_Q01149	04151 PI3K-Akt signaling pathway; 04510 Focal adhesion; 04512 ECM-receptor interaction; 04611 Platelet activation; 04926 Relaxin signaling pathway; 04933 AGE-RAGE signaling pathway in diabetic complications; 04974 Protein digestion and absorption; 05146 Amoebiasis; 05165 Human papillomavirus infection; 05205 Proteoglycans in cancer; 05415 Diabetic cardiomyopathy-	CEBPG_COL1A2	1		1	+		0.204592	0.322537	0.252684	1.33059	0.798256		0.0300293	0.08609	0.192472	2.41439		NaN	NaN		NaN	Q01149		0.323786	0.462049	0.175021	1.02272	P53568
Q01149_Q8CJF7	04151 PI3K-Akt signaling pathway; 04510 Focal adhesion; 04512 ECM-receptor interaction; 04611 Platelet activation; 04926 Relaxin signaling pathway; 04933 AGE-RAGE signaling pathway in diabetic complications; 04974 Protein digestion and absorption; 05146 Amoebiasis; 05165 Human papillomavirus infection; 05205 Proteoglycans in cancer; 05415 Diabetic cardiomyopathy-03013 Nucleocytoplasmic transport	AHCTF1_COL1A2	1		1	+		0.499063	0.617121	0.199039	0.693957	0.740971		0.462132	0.577148	0.138827	0.756085		NaN	NaN		NaN	Q01149		0.323786	0.462049	0.175021	1.02272	Q8CJF7
Q01149_Q8R3N1	04151 PI3K-Akt signaling pathway; 04510 Focal adhesion; 04512 ECM-receptor interaction; 04611 Platelet activation; 04926 Relaxin signaling pathway; 04933 AGE-RAGE signaling pathway in diabetic complications; 04974 Protein digestion and absorption; 05146 Amoebiasis; 05165 Human papillomavirus infection; 05205 Proteoglycans in cancer; 05415 Diabetic cardiomyopathy-	COL1A2_NOP14	1		1	+		0.500557	0.618234	0.146966	0.691503	0.673445		0.341408	0.465063	0.0867548	0.98486		NaN	NaN		NaN	Q01149		0.323786	0.462049	0.175021	1.02272	Q8R3N1
Q01149_S4R1W5	04151 PI3K-Akt signaling pathway; 04510 Focal adhesion; 04512 ECM-receptor interaction; 04611 Platelet activation; 04926 Relaxin signaling pathway; 04933 AGE-RAGE signaling pathway in diabetic complications; 04974 Protein digestion and absorption; 05146 Amoebiasis; 05165 Human papillomavirus infection; 05205 Proteoglycans in cancer; 05415 Diabetic cardiomyopathy-	COL1A2_RBM6	1		1	+		0.826097	0.880669	0.0424868	0.223864	0.592917		0.878034	0.916585	-0.017725	-0.156292		NaN	NaN		NaN	Q01149		0.323786	0.462049	0.175021	1.02272	S4R1W5
Q01149_Q91W97	04151 PI3K-Akt signaling pathway; 04510 Focal adhesion; 04512 ECM-receptor interaction; 04611 Platelet activation; 04926 Relaxin signaling pathway; 04933 AGE-RAGE signaling pathway in diabetic complications; 04974 Protein digestion and absorption; 05146 Amoebiasis; 05165 Human papillomavirus infection; 05205 Proteoglycans in cancer; 05415 Diabetic cardiomyopathy-00010 Glycolysis/Gluconeogenesis; 00051 Fructose and mannose metabolism; 00052 Galactose metabolism; 00500 Starch and sucrose metabolism; 00520 Amino sugar and nucleotide sugar metabolism; 01100 Metabolic pathways; 01200 Carbon metabolism; 01250 Biosynthesis of nucleotide sugars; 04066 HIF-1 signaling pathway; 04910 Insulin signaling pathway; 04930 Type II diabetes mellitus; 04973 Carbohydrate digestion and absorption; 05230 Central carbon metabolism in cancer	COL1A2_HKDC1	1		1	+		0.496928	0.61503	-0.247062	-0.697471	0.322566		0.405043	0.525622	-0.307273	-0.85856		NaN	NaN		NaN	Q01149		0.323786	0.462049	0.175021	1.02272	Q91W97		NaN	NaN		NaN
Q01279_Q01279	01521 EGFR tyrosine kinase inhibitor resistance; 01522 Endocrine resistance; 04010 MAPK signaling pathway; 04012 ErbB signaling pathway; 04014 Ras signaling pathway; 04015 Rap1 signaling pathway; 04020 Calcium signaling pathway; 04066 HIF-1 signaling pathway; 04068 FoxO signaling pathway; 04072 Phospholipase D signaling pathway; 04144 Endocytosis; 04151 PI3K-Akt signaling pathway; 04510 Focal adhesion; 04520 Adherens junction; 04540 Gap junction; 04810 Regulation of actin cytoskeleton; 04912 GnRH signaling pathway; 04915 Estrogen signaling pathway; 04921 Oxytocin signaling pathway; 04926 Relaxin signaling pathway; 05160 Hepatitis C; 05163 Human cytomegalovirus infection; 05165 Human papillomavirus infection; 05171 Coronavirus disease-COVID-19; 05200 Pathways in cancer; 05205 Proteoglycans in cancer; 05206 MicroRNAs in cancer; 05207 Chemical carcinogenesis-receptor activation; 05208 Chemical carcinogenesis-reactive oxygen species; 05210 Colorectal cancer; 05212 Pancreatic cancer; 05213 Endometrial cancer; 05214 Glioma; 05223 Non-small cell lung cancer; 05230 Central carbon metabolism in cancer; 05231 Choline metabolism in cancer; 05235 PD-L1 expression and PD-1 checkpoint pathway in cancer-01521 EGFR tyrosine kinase inhibitor resistance; 01522 Endocrine resistance; 04010 MAPK signaling pathway; 04012 ErbB signaling pathway; 04014 Ras signaling pathway; 04015 Rap1 signaling pathway; 04020 Calcium signaling pathway; 04066 HIF-1 signaling pathway; 04068 FoxO signaling pathway; 04072 Phospholipase D signaling pathway; 04144 Endocytosis; 04151 PI3K-Akt signaling pathway; 04510 Focal adhesion; 04520 Adherens junction; 04540 Gap junction; 04810 Regulation of actin cytoskeleton; 04912 GnRH signaling pathway; 04915 Estrogen signaling pathway; 04921 Oxytocin signaling pathway; 04926 Relaxin signaling pathway; 05160 Hepatitis C; 05163 Human cytomegalovirus infection; 05165 Human papillomavirus infection; 05171 Coronavirus disease-COVID-19; 05200 Pathways in cancer; 05205 Proteoglycans in cancer; 05206 MicroRNAs in cancer; 05207 Chemical carcinogenesis-receptor activation; 05208 Chemical carcinogenesis-reactive oxygen species; 05210 Colorectal cancer; 05212 Pancreatic cancer; 05213 Endometrial cancer; 05214 Glioma; 05223 Non-small cell lung cancer; 05230 Central carbon metabolism in cancer; 05231 Choline metabolism in cancer; 05235 PD-L1 expression and PD-1 checkpoint pathway in cancer	EGFR_EGFR	1	1	1			0.969448	0.982665	0.00794888	0.038991	0.0325423		0.0144304	0.053816	0.947497	2.79111	+	0.0112078	0.0429905	0.961165	2.91923	Q01279	+	0.000440875	0.00993037	-0.824739	-4.56503	Q01279	+	0.000440875	0.00993037	-0.824739	-4.56503
P30415_Q01320	01524 Platinum drug resistance-	NKTR_TOP2A	1		1	+		0.287441	0.414175	0.115719	1.10583	0.744739		0.577797	0.680645	-0.11333	-0.569869		NaN	NaN		NaN	Q01320		0.102097	0.221912	0.343858	1.74942	P30415
O70133_Q01320	01524 Platinum drug resistance-	DHX9_TOP2A	1		1	+		0.341788	0.468642	-0.122436	-0.98406	0.691786		0.143252	0.252205	-0.351485	-1.55082		0.306919	0.438576	-0.190863	-1.06039	Q01320		0.102097	0.221912	0.343858	1.74942	O70133		0.167174	0.299062	0.196905	1.45702
P07901_Q01320	01524 Platinum drug resistance-04141 Protein processing in endoplasmic reticulum; 04151 PI3K-Akt signaling pathway; 04217 Necroptosis; 04612 Antigen processing and presentation; 04621 NOD-like receptor signaling pathway; 04914 Progesterone-mediated oocyte maturation; 04915 Estrogen signaling pathway; 05132 Salmonella infection; 05200 Pathways in cancer; 05207 Chemical carcinogenesis-receptor activation; 05417 Lipid and atherosclerosis; 05418 Fluid shear stress and atherosclerosis	HSP90AA1_TOP2A	1		1	+		0.25083	0.375659	0.292799	1.19793	0.623168		0.689584	0.7717	0.0637501	0.407806		0.0465182	0.11405	0.600533	2.18347	Q01320		0.102097	0.221912	0.343858	1.74942	P07901		0.00723631	0.0519653	-0.179257	-3.13984
Q01320_Q0VG62	01524 Platinum drug resistance-	RBIS_TOP2A	1	1	1	+		0.152274	0.26171	0.221681	1.51399	0.371475		0.963938	0.976637	-0.00736731	-0.0460276		NaN	NaN		NaN	Q01320		0.102097	0.221912	0.343858	1.74942	Q0VG62
Q01320_Q62504	01524 Platinum drug resistance-	SPEN_TOP2A	1		1	+	+	0.00300753	0.0392228	0.522483	3.58139	0.677373		0.152176	0.26252	0.293434	1.51438		NaN	NaN		NaN	Q01320		0.102097	0.221912	0.343858	1.74942	Q62504
Q01320_Q8VCH8	01524 Platinum drug resistance-	TOP2A_UBXN4	1		1	+	+	0.000755387	0.0278667	0.774651	4.28484	0.791146		0.0384194	0.101722	0.545602	2.2851	+	0.000810245	0.0125731	0.828186	4.24866	Q01320		0.102097	0.221912	0.343858	1.74942	Q8VCH8		0.234226	0.373549	0.0749421	1.24316
Q01320_Q9D4H9	01524 Platinum drug resistance-	PHF14_TOP2A	1		1	+		0.753632	0.825592	-0.0462105	-0.320084	0.792883		0.0912986	0.184578	-0.275259	-1.81316		NaN	NaN		NaN	Q01320		0.102097	0.221912	0.343858	1.74942	Q9D4H9
Q01339_Q8QZT1	04979 Cholesterol metabolism-00071 Fatty acid degradation; 00280 Valine leucine and isoleucine degradation; 00310 Lysine degradation; 00380 Tryptophan metabolism; 00620 Pyruvate metabolism; 00630 Glyoxylate and dicarboxylate metabolism; 01100 Metabolic pathways; 01200 Carbon metabolism; 01212 Fatty acid metabolism	ACAT1_APOH	1		1	+		0.0519454	0.12939	0.2734	2.12425	0.679578		0.990327	0.993611	-0.00293893	-0.0123423		0.500229	0.619484	0.0818193	0.69204	Q01339		0.00702876	0.0511938	0.391148	3.15448	Q8QZT1	+	0.00058795	0.0110352	0.320058	4.4147	-0.21273	-0.21254
Q01514_Q9Z0E6	-04621 NOD-like receptor signaling pathway	GBP1_GBP2	1		1	+		0.465011	0.585713	-0.207002	-0.751134	0.703367		NaN	NaN		NaN		0.858519	0.900718	0.0626115	0.181575	Q01514						Q9Z0E6		0.149247	0.278504	-0.141137	-1.52613	0.659364	0.817324
P15532_Q01768	00230 Purine metabolism; 01100 Metabolic pathways; 01232 Nucleotide metabolism; 01240 Biosynthesis of cofactors-00230 Purine metabolism; 01100 Metabolic pathways; 01232 Nucleotide metabolism; 01240 Biosynthesis of cofactors	NME1_NME2	1		1	+		0.0711812	0.155159	-0.289439	-1.95241	0.000393679		0.544758	0.652861	-0.0637753	-0.620718		0.954445	0.967973	0.00556803	0.0581581	Q01768		0.177876	0.312135	-0.110854	-1.41866	P15532	+	0.00176862	0.0218429	-0.166529	-3.84969	0.939105	0.861271
Q01768_Q3TWH3	00230 Purine metabolism; 01100 Metabolic pathways; 01232 Nucleotide metabolism; 01240 Biosynthesis of cofactors-	NME2_PNRC1	1		1	+	+	0.000277166	0.0217732	-0.713937	-4.81027	0.699739	+	0.00476177	0.0305324	-0.488274	-3.35023		NaN	NaN		NaN	Q01768		0.177876	0.312135	-0.110854	-1.41866	Q3TWH3
Q01853_Q01853	04141 Protein processing in endoplasmic reticulum; 05014 Amyotrophic lateral sclerosis; 05022 Pathways of neurodegeneration-multiple diseases; 05134 Legionellosis-04141 Protein processing in endoplasmic reticulum; 05014 Amyotrophic lateral sclerosis; 05022 Pathways of neurodegeneration-multiple diseases; 05134 Legionellosis	VCP_VCP	2	2	2			0.0584248	0.137945	-0.356893	-2.06065	6.1e-05		0.21988	0.340434	-0.201639	-1.28431		0.285536	0.416707	-0.18797	-1.1104	Q01853		0.192013	0.325517	-0.0404446	-1.37081	Q01853		0.192013	0.325517	-0.0404446	-1.37081
Q01853_Q01853	04141 Protein processing in endoplasmic reticulum; 05014 Amyotrophic lateral sclerosis; 05022 Pathways of neurodegeneration-multiple diseases; 05134 Legionellosis-04141 Protein processing in endoplasmic reticulum; 05014 Amyotrophic lateral sclerosis; 05022 Pathways of neurodegeneration-multiple diseases; 05134 Legionellosis	VCP_VCP	2	2	2		+	0.00271554	0.0379401	-0.308102	-3.63287	0.00136315		0.0867491	0.177816	-0.152848	-1.84204		0.125294	0.229683	-0.139179	-1.63043	Q01853		0.192013	0.325517	-0.0404446	-1.37081	Q01853		0.192013	0.325517	-0.0404446	-1.37081
Q02013_Q80SY5	04964 Proximal tubule bicarbonate reclamation-03040 Spliceosome	AQP1_PRPF38B	1		1	+		0.00810291	0.0538062	-0.394543	-3.0829	0.795685		0.0157103	0.0565736	-0.361842	-2.74788		NaN	NaN		NaN	Q02013		0.249509	0.388945	0.0821078	1.20145	Q80SY5						0.220489	0.240143
Q02013_Q02013	04964 Proximal tubule bicarbonate reclamation-04964 Proximal tubule bicarbonate reclamation	AQP1_AQP1	1		1			0.630164	0.726783	-0.0705973	-0.492262	0.749692		0.740865	0.81415	-0.0378959	-0.33734		0.827391	0.879687	-0.0242276	-0.222168	Q02013		0.249509	0.388945	0.0821078	1.20145	Q02013		0.249509	0.388945	0.0821078	1.20145
Q02013_Q80W00	04964 Proximal tubule bicarbonate reclamation-	AQP1_PPP1R10	1		1	+		0.0714981	0.155569	-0.236394	-1.94996	0.375572		0.185928	0.302536	-0.203693	-1.39104		NaN	NaN		NaN	Q02013		0.249509	0.388945	0.0821078	1.20145	Q80W00
O88533_Q02566	04022 cGMP-PKG signaling pathway; 04260 Cardiac muscle contraction; 04261 Adrenergic signaling in cardiomyocytes; 04919 Thyroid hormone signaling pathway; 05410 Hypertrophic cardiomyopathy; 05414 Dilated cardiomyopathy-00380 Tryptophan metabolism; 01100 Metabolic pathways; 04728 Dopaminergic synapse; 05034 Alcoholism	DDC_MYH6	1		1	+		0.563629	0.67308	-0.163094	-0.591479	0.79112		0.457032	0.572676	-0.233149	-0.764901		NaN	NaN		NaN	Q02566		0.0824436	0.196979	0.184863	1.87065	O88533						0.037058	-0.06401
Q02566_Q8BFV2	04022 cGMP-PKG signaling pathway; 04260 Cardiac muscle contraction; 04261 Adrenergic signaling in cardiomyocytes; 04919 Thyroid hormone signaling pathway; 05410 Hypertrophic cardiomyopathy; 05414 Dilated cardiomyopathy-	MYH6_PCID2	1		1	+		0.338192	0.465091	0.103705	0.991664	0.785779		0.800277	0.858725	0.0336502	0.257846		NaN	NaN		NaN	Q02566		0.0824436	0.196979	0.184863	1.87065	Q8BFV2						-0.18894	-0.25547
Q02566_Q91Z83	04022 cGMP-PKG signaling pathway; 04260 Cardiac muscle contraction; 04261 Adrenergic signaling in cardiomyocytes; 04919 Thyroid hormone signaling pathway; 05410 Hypertrophic cardiomyopathy; 05414 Dilated cardiomyopathy-04022 cGMP-PKG signaling pathway; 04260 Cardiac muscle contraction; 04261 Adrenergic signaling in cardiomyocytes; 04919 Thyroid hormone signaling pathway; 05410 Hypertrophic cardiomyopathy; 05414 Dilated cardiomyopathy	MYH6_MYH7	20		20	+		0.0508466	0.127262	0.148933	2.13576	0.515991		0.520369	0.630651	0.0788786	0.659352		0.191339	0.31165	0.229115	1.37302	Q02566		0.0824436	0.196979	0.184863	1.87065	Q91Z83		0.780378	0.848738	0.0482954	0.284253	0.325175	0.064121
A2AQP0_Q02566	04022 cGMP-PKG signaling pathway; 04260 Cardiac muscle contraction; 04261 Adrenergic signaling in cardiomyocytes; 04919 Thyroid hormone signaling pathway; 05410 Hypertrophic cardiomyopathy; 05414 Dilated cardiomyopathy-	MYH6_MYH7B	1		1	+		0.0371954	0.106143	0.252837	2.30219	0.181417		0.222146	0.342649	0.182782	1.27767		0.483448	0.604332	0.112788	0.719875	Q02566		0.0824436	0.196979	0.184863	1.87065	A2AQP0	+	0.00158104	0.0203113	0.268525	3.90661
E9Q784_Q02566	04022 cGMP-PKG signaling pathway; 04260 Cardiac muscle contraction; 04261 Adrenergic signaling in cardiomyocytes; 04919 Thyroid hormone signaling pathway; 05410 Hypertrophic cardiomyopathy; 05414 Dilated cardiomyopathy-	MYH6_ZC3H13	1		1	+		0.82994	0.883522	0.0197781	0.218831	0.686809		0.614165	0.708659	-0.0502756	-0.515621		NaN	NaN		NaN	Q02566		0.0824436	0.196979	0.184863	1.87065	E9Q784
Q02566_Q02566	04022 cGMP-PKG signaling pathway; 04260 Cardiac muscle contraction; 04261 Adrenergic signaling in cardiomyocytes; 04919 Thyroid hormone signaling pathway; 05410 Hypertrophic cardiomyopathy; 05414 Dilated cardiomyopathy-04022 cGMP-PKG signaling pathway; 04260 Cardiac muscle contraction; 04261 Adrenergic signaling in cardiomyocytes; 04919 Thyroid hormone signaling pathway; 05410 Hypertrophic cardiomyopathy; 05414 Dilated cardiomyopathy	MYH6_MYH6	2		2			0.335899	0.463008	-0.169666	-0.996544	0.299419		0.163716	0.276913	-0.23972	-1.46985		0.175122	0.291756	-0.226052	-1.42834	Q02566		0.0824436	0.196979	0.184863	1.87065	Q02566		0.0824436	0.196979	0.184863	1.87065
Q02566_Q91Z83	04022 cGMP-PKG signaling pathway; 04260 Cardiac muscle contraction; 04261 Adrenergic signaling in cardiomyocytes; 04919 Thyroid hormone signaling pathway; 05410 Hypertrophic cardiomyopathy; 05414 Dilated cardiomyopathy-04022 cGMP-PKG signaling pathway; 04260 Cardiac muscle contraction; 04261 Adrenergic signaling in cardiomyocytes; 04919 Thyroid hormone signaling pathway; 05410 Hypertrophic cardiomyopathy; 05414 Dilated cardiomyopathy	MYH6_MYH7	20		20	+		0.180308	0.293533	-0.323158	-1.41021	0.209509		0.112624	0.214517	-0.393212	-1.69277		0.424959	0.548724	-0.242976	-0.821811	Q02566		0.0824436	0.196979	0.184863	1.87065	Q91Z83		0.780378	0.848738	0.0482954	0.284253	0.325175	0.064121
Q02566_Q91Z83	04022 cGMP-PKG signaling pathway; 04260 Cardiac muscle contraction; 04261 Adrenergic signaling in cardiomyocytes; 04919 Thyroid hormone signaling pathway; 05410 Hypertrophic cardiomyopathy; 05414 Dilated cardiomyopathy-04022 cGMP-PKG signaling pathway; 04260 Cardiac muscle contraction; 04261 Adrenergic signaling in cardiomyocytes; 04919 Thyroid hormone signaling pathway; 05410 Hypertrophic cardiomyopathy; 05414 Dilated cardiomyopathy	MYH6_MYH7	20		20	+		0.805702	0.864536	0.0371176	0.250682	0.788955		0.845413	0.89267	-0.0329364	-0.198623		0.634228	0.733566	0.1173	0.486373	Q02566		0.0824436	0.196979	0.184863	1.87065	Q91Z83		0.780378	0.848738	0.0482954	0.284253	0.325175	0.064121
Q02566_Q91Z83	04022 cGMP-PKG signaling pathway; 04260 Cardiac muscle contraction; 04261 Adrenergic signaling in cardiomyocytes; 04919 Thyroid hormone signaling pathway; 05410 Hypertrophic cardiomyopathy; 05414 Dilated cardiomyopathy-04022 cGMP-PKG signaling pathway; 04260 Cardiac muscle contraction; 04261 Adrenergic signaling in cardiomyocytes; 04919 Thyroid hormone signaling pathway; 05410 Hypertrophic cardiomyopathy; 05414 Dilated cardiomyopathy	MYH6_MYH7	20		20	+		0.301903	0.428321	0.15886	1.07188	0.711306		0.571287	0.676054	0.0888058	0.579763		0.194088	0.314941	0.239042	1.36403	Q02566		0.0824436	0.196979	0.184863	1.87065	Q91Z83		0.780378	0.848738	0.0482954	0.284253	0.325175	0.064121
P13542_Q02566	04022 cGMP-PKG signaling pathway; 04260 Cardiac muscle contraction; 04261 Adrenergic signaling in cardiomyocytes; 04919 Thyroid hormone signaling pathway; 05410 Hypertrophic cardiomyopathy; 05414 Dilated cardiomyopathy-	MYH6_MYH8	1		1	+		0.0297061	0.0956125	0.155884	2.42003	0.798237		0.381991	0.502982	0.0858302	0.902628		0.0317183	0.087052	0.138196	2.38582	Q02566		0.0824436	0.196979	0.184863	1.87065	P13542		0.061108	0.166904	0.146165	2.03619	0.28693	0.000335
B1AR69_Q02566	04022 cGMP-PKG signaling pathway; 04260 Cardiac muscle contraction; 04261 Adrenergic signaling in cardiomyocytes; 04919 Thyroid hormone signaling pathway; 05410 Hypertrophic cardiomyopathy; 05414 Dilated cardiomyopathy-	MYH13_MYH6	3		3	+		0.323378	0.45022	0.142456	1.02362	3.06e-05		0.659313	0.746693	0.0724018	0.450407		0.409273	0.53355	0.117318	0.850659	Q02566		0.0824436	0.196979	0.184863	1.87065	B1AR69		0.0384861	0.129713	0.153615	2.28419	0.11322	-0.15647
B1AR69_Q02566	04022 cGMP-PKG signaling pathway; 04260 Cardiac muscle contraction; 04261 Adrenergic signaling in cardiomyocytes; 04919 Thyroid hormone signaling pathway; 05410 Hypertrophic cardiomyopathy; 05414 Dilated cardiomyopathy-	MYH13_MYH6	3		3	+		0.0403115	0.111003	0.209122	2.25967	0.00636706		0.259465	0.3821	0.139068	1.17533		0.018352	0.059355	0.183984	2.66855	Q02566		0.0824436	0.196979	0.184863	1.87065	B1AR69		0.0384861	0.129713	0.153615	2.28419	0.11322	-0.15647
Q02566_Q02566	04022 cGMP-PKG signaling pathway; 04260 Cardiac muscle contraction; 04261 Adrenergic signaling in cardiomyocytes; 04919 Thyroid hormone signaling pathway; 05410 Hypertrophic cardiomyopathy; 05414 Dilated cardiomyopathy-04022 cGMP-PKG signaling pathway; 04260 Cardiac muscle contraction; 04261 Adrenergic signaling in cardiomyocytes; 04919 Thyroid hormone signaling pathway; 05410 Hypertrophic cardiomyopathy; 05414 Dilated cardiomyopathy	MYH6_MYH6	2		2			0.0344944	0.102275	0.213623	2.34186	0.556118		0.248644	0.370168	0.143569	1.20375		0.190818	0.310975	0.157237	1.37474	Q02566		0.0824436	0.196979	0.184863	1.87065	Q02566		0.0824436	0.196979	0.184863	1.87065
Q02566_Q5SX39	04022 cGMP-PKG signaling pathway; 04260 Cardiac muscle contraction; 04261 Adrenergic signaling in cardiomyocytes; 04919 Thyroid hormone signaling pathway; 05410 Hypertrophic cardiomyopathy; 05414 Dilated cardiomyopathy-	MYH4_MYH6	4		4	+		0.520107	0.635966	-0.0697922	-0.659772	7.88e-06		0.342821	0.466468	-0.139846	-0.981885		0.626753	0.727029	0.0650455	0.497217	Q02566		0.0824436	0.196979	0.184863	1.87065	Q5SX39		0.952247	0.968924	-0.00635934	-0.0609668	0.016148	-0.07941
Q02566_Q5SX39	04022 cGMP-PKG signaling pathway; 04260 Cardiac muscle contraction; 04261 Adrenergic signaling in cardiomyocytes; 04919 Thyroid hormone signaling pathway; 05410 Hypertrophic cardiomyopathy; 05414 Dilated cardiomyopathy-	MYH4_MYH6	4		4	+	+	0.00548035	0.0472478	0.234671	3.27959	0.0664094		0.14221	0.25125	0.164618	1.5552	+	0.00060839	0.0119544	0.369509	4.39694	Q02566		0.0824436	0.196979	0.184863	1.87065	Q5SX39		0.952247	0.968924	-0.00635934	-0.0609668	0.016148	-0.07941
Q02566_Q5SX39	04022 cGMP-PKG signaling pathway; 04260 Cardiac muscle contraction; 04261 Adrenergic signaling in cardiomyocytes; 04919 Thyroid hormone signaling pathway; 05410 Hypertrophic cardiomyopathy; 05414 Dilated cardiomyopathy-	MYH4_MYH6	4		4	+		0.10012	0.195612	-0.226531	-1.76063	0.000139645		0.0900828	0.183031	-0.296586	-1.82075		0.545643	0.656842	-0.0916944	-0.619336	Q02566		0.0824436	0.196979	0.184863	1.87065	Q5SX39		0.952247	0.968924	-0.00635934	-0.0609668	0.016148	-0.07941
Q02566_Q5SX40	04022 cGMP-PKG signaling pathway; 04260 Cardiac muscle contraction; 04261 Adrenergic signaling in cardiomyocytes; 04919 Thyroid hormone signaling pathway; 05410 Hypertrophic cardiomyopathy; 05414 Dilated cardiomyopathy-	MYH1_MYH6	2	1	2	+	+	0.00183228	0.0351037	0.337163	3.83176	0.00392671		0.029475	0.0850836	0.267109	2.4241		0.632363	0.732158	0.0362187	0.489073	Q02566		0.0824436	0.196979	0.184863	1.87065	Q5SX40	+	0.000215728	0.0060607	0.429422	4.94429	0.207684	-0.06005
Q02566_Q5SX40	04022 cGMP-PKG signaling pathway; 04260 Cardiac muscle contraction; 04261 Adrenergic signaling in cardiomyocytes; 04919 Thyroid hormone signaling pathway; 05410 Hypertrophic cardiomyopathy; 05414 Dilated cardiomyopathy-	MYH1_MYH6	2	1	2	+	+	0.00399132	0.0429946	0.315222	3.43896	0.00249544		0.0645568	0.145113	0.245168	2.00617		0.853463	0.897553	0.0142774	0.188144	Q02566		0.0824436	0.196979	0.184863	1.87065	Q5SX40	+	0.000215728	0.0060607	0.429422	4.94429	0.207684	-0.06005
Q02566_Q91Z83	04022 cGMP-PKG signaling pathway; 04260 Cardiac muscle contraction; 04261 Adrenergic signaling in cardiomyocytes; 04919 Thyroid hormone signaling pathway; 05410 Hypertrophic cardiomyopathy; 05414 Dilated cardiomyopathy-04022 cGMP-PKG signaling pathway; 04260 Cardiac muscle contraction; 04261 Adrenergic signaling in cardiomyocytes; 04919 Thyroid hormone signaling pathway; 05410 Hypertrophic cardiomyopathy; 05414 Dilated cardiomyopathy	MYH6_MYH7	20		20	+		0.0864712	0.176959	0.161361	1.84385	0.00671356		0.446777	0.564325	0.0913074	0.782813		0.151075	0.262303	0.241544	1.51878	Q02566		0.0824436	0.196979	0.184863	1.87065	Q91Z83		0.780378	0.848738	0.0482954	0.284253	0.325175	0.064121
Q02566_Q91Z83	04022 cGMP-PKG signaling pathway; 04260 Cardiac muscle contraction; 04261 Adrenergic signaling in cardiomyocytes; 04919 Thyroid hormone signaling pathway; 05410 Hypertrophic cardiomyopathy; 05414 Dilated cardiomyopathy-04022 cGMP-PKG signaling pathway; 04260 Cardiac muscle contraction; 04261 Adrenergic signaling in cardiomyocytes; 04919 Thyroid hormone signaling pathway; 05410 Hypertrophic cardiomyopathy; 05414 Dilated cardiomyopathy	MYH6_MYH7	20		20	+		0.068764	0.152044	-0.38508	-1.97148	0.00254895		0.0502979	0.123163	-0.455134	-2.14159		0.331269	0.460379	-0.304897	-1.00647	Q02566		0.0824436	0.196979	0.184863	1.87065	Q91Z83		0.780378	0.848738	0.0482954	0.284253	0.325175	0.064121
Q02566_Q91Z83	04022 cGMP-PKG signaling pathway; 04260 Cardiac muscle contraction; 04261 Adrenergic signaling in cardiomyocytes; 04919 Thyroid hormone signaling pathway; 05410 Hypertrophic cardiomyopathy; 05414 Dilated cardiomyopathy-04022 cGMP-PKG signaling pathway; 04260 Cardiac muscle contraction; 04261 Adrenergic signaling in cardiomyocytes; 04919 Thyroid hormone signaling pathway; 05410 Hypertrophic cardiomyopathy; 05414 Dilated cardiomyopathy	MYH6_MYH7	20		20	+		0.381114	0.506308	0.123503	0.90434	1e-05		0.722379	0.799144	0.0534489	0.362518		0.464574	0.586246	0.203685	0.751884	Q02566		0.0824436	0.196979	0.184863	1.87065	Q91Z83		0.780378	0.848738	0.0482954	0.284253	0.325175	0.064121
Q02566_Q91Z83	04022 cGMP-PKG signaling pathway; 04260 Cardiac muscle contraction; 04261 Adrenergic signaling in cardiomyocytes; 04919 Thyroid hormone signaling pathway; 05410 Hypertrophic cardiomyopathy; 05414 Dilated cardiomyopathy-04022 cGMP-PKG signaling pathway; 04260 Cardiac muscle contraction; 04261 Adrenergic signaling in cardiomyocytes; 04919 Thyroid hormone signaling pathway; 05410 Hypertrophic cardiomyopathy; 05414 Dilated cardiomyopathy	MYH6_MYH7	20		20	+		0.916453	0.945521	-0.0128368	-0.106813	0.684482		0.594203	0.69399	-0.0828907	-0.54519		0.637031	0.735365	0.0673455	0.482321	Q02566		0.0824436	0.196979	0.184863	1.87065	Q91Z83		0.780378	0.848738	0.0482954	0.284253	0.325175	0.064121
O70571_Q02566	04022 cGMP-PKG signaling pathway; 04260 Cardiac muscle contraction; 04261 Adrenergic signaling in cardiomyocytes; 04919 Thyroid hormone signaling pathway; 05410 Hypertrophic cardiomyopathy; 05414 Dilated cardiomyopathy-05415 Diabetic cardiomyopathy	MYH6_PDK4	1		1	+		0.385222	0.510138	-0.200868	-0.896345	0.593098		0.251255	0.373512	-0.270922	-1.19681		0.253278	0.380872	-0.313917	-1.19147	Q02566		0.0824436	0.196979	0.184863	1.87065	O70571		0.0506498	0.150653	0.241527	2.13785
Q02566_Q91Z83	04022 cGMP-PKG signaling pathway; 04260 Cardiac muscle contraction; 04261 Adrenergic signaling in cardiomyocytes; 04919 Thyroid hormone signaling pathway; 05410 Hypertrophic cardiomyopathy; 05414 Dilated cardiomyopathy-04022 cGMP-PKG signaling pathway; 04260 Cardiac muscle contraction; 04261 Adrenergic signaling in cardiomyocytes; 04919 Thyroid hormone signaling pathway; 05410 Hypertrophic cardiomyopathy; 05414 Dilated cardiomyopathy	MYH6_MYH7	20		20	+		0.0562068	0.134841	0.183862	2.08165	0.108291		0.356446	0.479395	0.113809	0.953634		0.192198	0.312673	0.264045	1.3702	Q02566		0.0824436	0.196979	0.184863	1.87065	Q91Z83		0.780378	0.848738	0.0482954	0.284253	0.325175	0.064121
Q02566_Q62273	04022 cGMP-PKG signaling pathway; 04260 Cardiac muscle contraction; 04261 Adrenergic signaling in cardiomyocytes; 04919 Thyroid hormone signaling pathway; 05410 Hypertrophic cardiomyopathy; 05414 Dilated cardiomyopathy-05208 Chemical carcinogenesis-reactive oxygen species	MYH6_SLC26A2	1		1	+		0.0801366	0.167813	-0.48014	-1.88654	0.636392		0.0668695	0.148584	-0.550194	-1.98686		NaN	NaN		NaN	Q02566		0.0824436	0.196979	0.184863	1.87065	Q62273						-0.05664	-0.17944
Q02566_Q80YE7	04022 cGMP-PKG signaling pathway; 04260 Cardiac muscle contraction; 04261 Adrenergic signaling in cardiomyocytes; 04919 Thyroid hormone signaling pathway; 05410 Hypertrophic cardiomyopathy; 05414 Dilated cardiomyopathy-04140 Autophagy-animal; 05200 Pathways in cancer	DAPK1_MYH6	1		1	+		0.0653397	0.147728	-0.729851	-1.99957	0.795862		0.0536229	0.127979	-0.799905	-2.10711		NaN	NaN		NaN	Q02566		0.0824436	0.196979	0.184863	1.87065	Q80YE7
Q02788_Q02788	04151 PI3K-Akt signaling pathway; 04510 Focal adhesion; 04512 ECM-receptor interaction; 04974 Protein digestion and absorption; 05165 Human papillomavirus infection-04151 PI3K-Akt signaling pathway; 04510 Focal adhesion; 04512 ECM-receptor interaction; 04974 Protein digestion and absorption; 05165 Human papillomavirus infection	COL6A2_COL6A2	3	1	2			0.784049	0.848333	0.0320464	0.279366	0.193787		0.109854	0.210571	0.217117	1.70721		0.0917036	0.183977	0.230785	1.81065	Q02788		0.324565	0.462279	-0.0702608	-1.02102	Q02788		0.324565	0.462279	-0.0702608	-1.02102
D3YWQ0_Q02788	04151 PI3K-Akt signaling pathway; 04510 Focal adhesion; 04512 ECM-receptor interaction; 04974 Protein digestion and absorption; 05165 Human papillomavirus infection-00561 Glycerolipid metabolism; 01100 Metabolic pathways; 04070 Phosphatidylinositol signaling system; 04072 Phospholipase D signaling pathway; 05231 Choline metabolism in cancer	COL6A2_DGKI	1		1	+		0.713168	0.794881	0.0807718	0.375154	0.400096		0.233218	0.353889	0.265842	1.24598		0.258915	0.387201	0.442616	1.17675	Q02788		0.324565	0.462279	-0.0702608	-1.02102	D3YWQ0		0.25255	0.392131	-0.233366	-1.19339
Q02788_Q02788	04151 PI3K-Akt signaling pathway; 04510 Focal adhesion; 04512 ECM-receptor interaction; 04974 Protein digestion and absorption; 05165 Human papillomavirus infection-04151 PI3K-Akt signaling pathway; 04510 Focal adhesion; 04512 ECM-receptor interaction; 04974 Protein digestion and absorption; 05165 Human papillomavirus infection	COL6A2_COL6A2	3	1	2			0.431643	0.552849	0.229674	0.809731	0.380399		0.149136	0.258756	0.414744	1.52659		0.129325	0.23529	0.428412	1.61175	Q02788		0.324565	0.462279	-0.0702608	-1.02102	Q02788		0.324565	0.462279	-0.0702608	-1.02102
E9PWQ3_Q02788	04151 PI3K-Akt signaling pathway; 04510 Focal adhesion; 04512 ECM-receptor interaction; 04974 Protein digestion and absorption; 05165 Human papillomavirus infection-04151 PI3K-Akt signaling pathway; 04510 Focal adhesion; 04512 ECM-receptor interaction; 04974 Protein digestion and absorption; 05165 Human papillomavirus infection	COL6A2_COL6A3	1		1	+		0.00831231	0.0542187	-0.518277	-3.07005	0.124609		0.0666212	0.148207	-0.333207	-1.9889		0.106533	0.204006	-0.35315	-1.72495	Q02788		0.324565	0.462279	-0.0702608	-1.02102	E9PWQ3		0.634592	0.738768	-0.0366495	-0.485846
Q02789_Q02789	04010 MAPK signaling pathway; 04020 Calcium signaling pathway; 04022 cGMP-PKG signaling pathway; 04260 Cardiac muscle contraction; 04261 Adrenergic signaling in cardiomyocytes; 04270 Vascular smooth muscle contraction; 04723 Retrograde endocannabinoid signaling; 04725 Cholinergic synapse; 04911 Insulin secretion; 04912 GnRH signaling pathway; 04921 Oxytocin signaling pathway; 04925 Aldosterone synthesis and secretion; 04929 GnRH secretion; 04935 Growth hormone synthesis secretion and action; 05010 Alzheimer disease; 05020 Prion disease; 05022 Pathways of neurodegeneration-multiple diseases; 05207 Chemical carcinogenesis-receptor activation; 05410 Hypertrophic cardiomyopathy; 05412 Arrhythmogenic right ventricular cardiomyopathy; 05414 Dilated cardiomyopathy-04010 MAPK signaling pathway; 04020 Calcium signaling pathway; 04022 cGMP-PKG signaling pathway; 04260 Cardiac muscle contraction; 04261 Adrenergic signaling in cardiomyocytes; 04270 Vascular smooth muscle contraction; 04723 Retrograde endocannabinoid signaling; 04725 Cholinergic synapse; 04911 Insulin secretion; 04912 GnRH signaling pathway; 04921 Oxytocin signaling pathway; 04925 Aldosterone synthesis and secretion; 04929 GnRH secretion; 04935 Growth hormone synthesis secretion and action; 05010 Alzheimer disease; 05020 Prion disease; 05022 Pathways of neurodegeneration-multiple diseases; 05207 Chemical carcinogenesis-receptor activation; 05410 Hypertrophic cardiomyopathy; 05412 Arrhythmogenic right ventricular cardiomyopathy; 05414 Dilated cardiomyopathy	CACNA1S_CACNA1S	9	3	9			0.115116	0.215895	0.167705	1.68004	0.140911		0.0154417	0.0560944	0.236012	2.75666	+	0.00484701	0.0261353	0.249681	3.34131	Q02789		0.329466	0.467029	0.0465024	1.01036	Q02789		0.329466	0.467029	0.0465024	1.01036
Q02789_Q02789	04010 MAPK signaling pathway; 04020 Calcium signaling pathway; 04022 cGMP-PKG signaling pathway; 04260 Cardiac muscle contraction; 04261 Adrenergic signaling in cardiomyocytes; 04270 Vascular smooth muscle contraction; 04723 Retrograde endocannabinoid signaling; 04725 Cholinergic synapse; 04911 Insulin secretion; 04912 GnRH signaling pathway; 04921 Oxytocin signaling pathway; 04925 Aldosterone synthesis and secretion; 04929 GnRH secretion; 04935 Growth hormone synthesis secretion and action; 05010 Alzheimer disease; 05020 Prion disease; 05022 Pathways of neurodegeneration-multiple diseases; 05207 Chemical carcinogenesis-receptor activation; 05410 Hypertrophic cardiomyopathy; 05412 Arrhythmogenic right ventricular cardiomyopathy; 05414 Dilated cardiomyopathy-04010 MAPK signaling pathway; 04020 Calcium signaling pathway; 04022 cGMP-PKG signaling pathway; 04260 Cardiac muscle contraction; 04261 Adrenergic signaling in cardiomyocytes; 04270 Vascular smooth muscle contraction; 04723 Retrograde endocannabinoid signaling; 04725 Cholinergic synapse; 04911 Insulin secretion; 04912 GnRH signaling pathway; 04921 Oxytocin signaling pathway; 04925 Aldosterone synthesis and secretion; 04929 GnRH secretion; 04935 Growth hormone synthesis secretion and action; 05010 Alzheimer disease; 05020 Prion disease; 05022 Pathways of neurodegeneration-multiple diseases; 05207 Chemical carcinogenesis-receptor activation; 05410 Hypertrophic cardiomyopathy; 05412 Arrhythmogenic right ventricular cardiomyopathy; 05414 Dilated cardiomyopathy	CACNA1S_CACNA1S	9	3	9			0.744798	0.81917	-0.0269333	-0.332013	0.000365142		0.672694	0.756956	0.0413738	0.431475		0.586299	0.692787	0.0550421	0.557036	Q02789		0.329466	0.467029	0.0465024	1.01036	Q02789		0.329466	0.467029	0.0465024	1.01036
Q02789_Q02789	04010 MAPK signaling pathway; 04020 Calcium signaling pathway; 04022 cGMP-PKG signaling pathway; 04260 Cardiac muscle contraction; 04261 Adrenergic signaling in cardiomyocytes; 04270 Vascular smooth muscle contraction; 04723 Retrograde endocannabinoid signaling; 04725 Cholinergic synapse; 04911 Insulin secretion; 04912 GnRH signaling pathway; 04921 Oxytocin signaling pathway; 04925 Aldosterone synthesis and secretion; 04929 GnRH secretion; 04935 Growth hormone synthesis secretion and action; 05010 Alzheimer disease; 05020 Prion disease; 05022 Pathways of neurodegeneration-multiple diseases; 05207 Chemical carcinogenesis-receptor activation; 05410 Hypertrophic cardiomyopathy; 05412 Arrhythmogenic right ventricular cardiomyopathy; 05414 Dilated cardiomyopathy-04010 MAPK signaling pathway; 04020 Calcium signaling pathway; 04022 cGMP-PKG signaling pathway; 04260 Cardiac muscle contraction; 04261 Adrenergic signaling in cardiomyocytes; 04270 Vascular smooth muscle contraction; 04723 Retrograde endocannabinoid signaling; 04725 Cholinergic synapse; 04911 Insulin secretion; 04912 GnRH signaling pathway; 04921 Oxytocin signaling pathway; 04925 Aldosterone synthesis and secretion; 04929 GnRH secretion; 04935 Growth hormone synthesis secretion and action; 05010 Alzheimer disease; 05020 Prion disease; 05022 Pathways of neurodegeneration-multiple diseases; 05207 Chemical carcinogenesis-receptor activation; 05410 Hypertrophic cardiomyopathy; 05412 Arrhythmogenic right ventricular cardiomyopathy; 05414 Dilated cardiomyopathy	CACNA1S_CACNA1S	9	3	9			0.179551	0.292833	0.075451	1.41283	0.00298951		0.0369877	0.0991367	0.143758	2.30514		0.0258295	0.0756038	0.157427	2.49267	Q02789		0.329466	0.467029	0.0465024	1.01036	Q02789		0.329466	0.467029	0.0465024	1.01036
Q02789_Q8R3Z5	04010 MAPK signaling pathway; 04020 Calcium signaling pathway; 04022 cGMP-PKG signaling pathway; 04260 Cardiac muscle contraction; 04261 Adrenergic signaling in cardiomyocytes; 04270 Vascular smooth muscle contraction; 04723 Retrograde endocannabinoid signaling; 04725 Cholinergic synapse; 04911 Insulin secretion; 04912 GnRH signaling pathway; 04921 Oxytocin signaling pathway; 04925 Aldosterone synthesis and secretion; 04929 GnRH secretion; 04935 Growth hormone synthesis secretion and action; 05010 Alzheimer disease; 05020 Prion disease; 05022 Pathways of neurodegeneration-multiple diseases; 05207 Chemical carcinogenesis-receptor activation; 05410 Hypertrophic cardiomyopathy; 05412 Arrhythmogenic right ventricular cardiomyopathy; 05414 Dilated cardiomyopathy-	CACNA1S_CACNB1	2	2	1	+		0.188579	0.303439	0.116567	1.38216	0.477947		0.0539958	0.128543	0.184874	2.10337		0.0539166	0.126558	0.190396	2.10416	Q02789		0.329466	0.467029	0.0465024	1.01036	Q8R3Z5		0.239436	0.377903	0.0546486	1.22871
Q02789_Q02789	04010 MAPK signaling pathway; 04020 Calcium signaling pathway; 04022 cGMP-PKG signaling pathway; 04260 Cardiac muscle contraction; 04261 Adrenergic signaling in cardiomyocytes; 04270 Vascular smooth muscle contraction; 04723 Retrograde endocannabinoid signaling; 04725 Cholinergic synapse; 04911 Insulin secretion; 04912 GnRH signaling pathway; 04921 Oxytocin signaling pathway; 04925 Aldosterone synthesis and secretion; 04929 GnRH secretion; 04935 Growth hormone synthesis secretion and action; 05010 Alzheimer disease; 05020 Prion disease; 05022 Pathways of neurodegeneration-multiple diseases; 05207 Chemical carcinogenesis-receptor activation; 05410 Hypertrophic cardiomyopathy; 05412 Arrhythmogenic right ventricular cardiomyopathy; 05414 Dilated cardiomyopathy-04010 MAPK signaling pathway; 04020 Calcium signaling pathway; 04022 cGMP-PKG signaling pathway; 04260 Cardiac muscle contraction; 04261 Adrenergic signaling in cardiomyocytes; 04270 Vascular smooth muscle contraction; 04723 Retrograde endocannabinoid signaling; 04725 Cholinergic synapse; 04911 Insulin secretion; 04912 GnRH signaling pathway; 04921 Oxytocin signaling pathway; 04925 Aldosterone synthesis and secretion; 04929 GnRH secretion; 04935 Growth hormone synthesis secretion and action; 05010 Alzheimer disease; 05020 Prion disease; 05022 Pathways of neurodegeneration-multiple diseases; 05207 Chemical carcinogenesis-receptor activation; 05410 Hypertrophic cardiomyopathy; 05412 Arrhythmogenic right ventricular cardiomyopathy; 05414 Dilated cardiomyopathy	CACNA1S_CACNA1S	9	3	9			0.147857	0.256181	0.218061	1.53178	0.185408		0.0728977	0.158006	0.286368	1.93923		0.052329	0.124165	0.300037	2.12029	Q02789		0.329466	0.467029	0.0465024	1.01036	Q02789		0.329466	0.467029	0.0465024	1.01036
Q02789_Q02789	04010 MAPK signaling pathway; 04020 Calcium signaling pathway; 04022 cGMP-PKG signaling pathway; 04260 Cardiac muscle contraction; 04261 Adrenergic signaling in cardiomyocytes; 04270 Vascular smooth muscle contraction; 04723 Retrograde endocannabinoid signaling; 04725 Cholinergic synapse; 04911 Insulin secretion; 04912 GnRH signaling pathway; 04921 Oxytocin signaling pathway; 04925 Aldosterone synthesis and secretion; 04929 GnRH secretion; 04935 Growth hormone synthesis secretion and action; 05010 Alzheimer disease; 05020 Prion disease; 05022 Pathways of neurodegeneration-multiple diseases; 05207 Chemical carcinogenesis-receptor activation; 05410 Hypertrophic cardiomyopathy; 05412 Arrhythmogenic right ventricular cardiomyopathy; 05414 Dilated cardiomyopathy-04010 MAPK signaling pathway; 04020 Calcium signaling pathway; 04022 cGMP-PKG signaling pathway; 04260 Cardiac muscle contraction; 04261 Adrenergic signaling in cardiomyocytes; 04270 Vascular smooth muscle contraction; 04723 Retrograde endocannabinoid signaling; 04725 Cholinergic synapse; 04911 Insulin secretion; 04912 GnRH signaling pathway; 04921 Oxytocin signaling pathway; 04925 Aldosterone synthesis and secretion; 04929 GnRH secretion; 04935 Growth hormone synthesis secretion and action; 05010 Alzheimer disease; 05020 Prion disease; 05022 Pathways of neurodegeneration-multiple diseases; 05207 Chemical carcinogenesis-receptor activation; 05410 Hypertrophic cardiomyopathy; 05412 Arrhythmogenic right ventricular cardiomyopathy; 05414 Dilated cardiomyopathy	CACNA1S_CACNA1S	9	3	9			0.36748	0.492913	0.122624	0.931303	0.0569396		0.177075	0.292678	0.190931	1.42146		0.138105	0.24621	0.204599	1.57272	Q02789		0.329466	0.467029	0.0465024	1.01036	Q02789		0.329466	0.467029	0.0465024	1.01036
Q02789_Q02789	04010 MAPK signaling pathway; 04020 Calcium signaling pathway; 04022 cGMP-PKG signaling pathway; 04260 Cardiac muscle contraction; 04261 Adrenergic signaling in cardiomyocytes; 04270 Vascular smooth muscle contraction; 04723 Retrograde endocannabinoid signaling; 04725 Cholinergic synapse; 04911 Insulin secretion; 04912 GnRH signaling pathway; 04921 Oxytocin signaling pathway; 04925 Aldosterone synthesis and secretion; 04929 GnRH secretion; 04935 Growth hormone synthesis secretion and action; 05010 Alzheimer disease; 05020 Prion disease; 05022 Pathways of neurodegeneration-multiple diseases; 05207 Chemical carcinogenesis-receptor activation; 05410 Hypertrophic cardiomyopathy; 05412 Arrhythmogenic right ventricular cardiomyopathy; 05414 Dilated cardiomyopathy-04010 MAPK signaling pathway; 04020 Calcium signaling pathway; 04022 cGMP-PKG signaling pathway; 04260 Cardiac muscle contraction; 04261 Adrenergic signaling in cardiomyocytes; 04270 Vascular smooth muscle contraction; 04723 Retrograde endocannabinoid signaling; 04725 Cholinergic synapse; 04911 Insulin secretion; 04912 GnRH signaling pathway; 04921 Oxytocin signaling pathway; 04925 Aldosterone synthesis and secretion; 04929 GnRH secretion; 04935 Growth hormone synthesis secretion and action; 05010 Alzheimer disease; 05020 Prion disease; 05022 Pathways of neurodegeneration-multiple diseases; 05207 Chemical carcinogenesis-receptor activation; 05410 Hypertrophic cardiomyopathy; 05412 Arrhythmogenic right ventricular cardiomyopathy; 05414 Dilated cardiomyopathy	CACNA1S_CACNA1S	9	3	9			0.712722	0.79449	-0.0555393	-0.375767	0.000205788		0.935883	0.957609	0.0127676	0.0819034		0.870433	0.909334	0.0264359	0.166126	Q02789		0.329466	0.467029	0.0465024	1.01036	Q02789		0.329466	0.467029	0.0465024	1.01036
Q02789_Q02789	04010 MAPK signaling pathway; 04020 Calcium signaling pathway; 04022 cGMP-PKG signaling pathway; 04260 Cardiac muscle contraction; 04261 Adrenergic signaling in cardiomyocytes; 04270 Vascular smooth muscle contraction; 04723 Retrograde endocannabinoid signaling; 04725 Cholinergic synapse; 04911 Insulin secretion; 04912 GnRH signaling pathway; 04921 Oxytocin signaling pathway; 04925 Aldosterone synthesis and secretion; 04929 GnRH secretion; 04935 Growth hormone synthesis secretion and action; 05010 Alzheimer disease; 05020 Prion disease; 05022 Pathways of neurodegeneration-multiple diseases; 05207 Chemical carcinogenesis-receptor activation; 05410 Hypertrophic cardiomyopathy; 05412 Arrhythmogenic right ventricular cardiomyopathy; 05414 Dilated cardiomyopathy-04010 MAPK signaling pathway; 04020 Calcium signaling pathway; 04022 cGMP-PKG signaling pathway; 04260 Cardiac muscle contraction; 04261 Adrenergic signaling in cardiomyocytes; 04270 Vascular smooth muscle contraction; 04723 Retrograde endocannabinoid signaling; 04725 Cholinergic synapse; 04911 Insulin secretion; 04912 GnRH signaling pathway; 04921 Oxytocin signaling pathway; 04925 Aldosterone synthesis and secretion; 04929 GnRH secretion; 04935 Growth hormone synthesis secretion and action; 05010 Alzheimer disease; 05020 Prion disease; 05022 Pathways of neurodegeneration-multiple diseases; 05207 Chemical carcinogenesis-receptor activation; 05410 Hypertrophic cardiomyopathy; 05412 Arrhythmogenic right ventricular cardiomyopathy; 05414 Dilated cardiomyopathy	CACNA1S_CACNA1S	9	3	9			0.00846357	0.0543378	0.271449	3.06097	0.00258173	+	0.00108504	0.019696	0.339757	4.09862	+	0.000354516	0.0103937	0.353425	4.67975	Q02789		0.329466	0.467029	0.0465024	1.01036	Q02789		0.329466	0.467029	0.0465024	1.01036
Q02789_Q02789	04010 MAPK signaling pathway; 04020 Calcium signaling pathway; 04022 cGMP-PKG signaling pathway; 04260 Cardiac muscle contraction; 04261 Adrenergic signaling in cardiomyocytes; 04270 Vascular smooth muscle contraction; 04723 Retrograde endocannabinoid signaling; 04725 Cholinergic synapse; 04911 Insulin secretion; 04912 GnRH signaling pathway; 04921 Oxytocin signaling pathway; 04925 Aldosterone synthesis and secretion; 04929 GnRH secretion; 04935 Growth hormone synthesis secretion and action; 05010 Alzheimer disease; 05020 Prion disease; 05022 Pathways of neurodegeneration-multiple diseases; 05207 Chemical carcinogenesis-receptor activation; 05410 Hypertrophic cardiomyopathy; 05412 Arrhythmogenic right ventricular cardiomyopathy; 05414 Dilated cardiomyopathy-04010 MAPK signaling pathway; 04020 Calcium signaling pathway; 04022 cGMP-PKG signaling pathway; 04260 Cardiac muscle contraction; 04261 Adrenergic signaling in cardiomyocytes; 04270 Vascular smooth muscle contraction; 04723 Retrograde endocannabinoid signaling; 04725 Cholinergic synapse; 04911 Insulin secretion; 04912 GnRH signaling pathway; 04921 Oxytocin signaling pathway; 04925 Aldosterone synthesis and secretion; 04929 GnRH secretion; 04935 Growth hormone synthesis secretion and action; 05010 Alzheimer disease; 05020 Prion disease; 05022 Pathways of neurodegeneration-multiple diseases; 05207 Chemical carcinogenesis-receptor activation; 05410 Hypertrophic cardiomyopathy; 05412 Arrhythmogenic right ventricular cardiomyopathy; 05414 Dilated cardiomyopathy	CACNA1S_CACNA1S	9	3	9			0.207163	0.325358	0.192257	1.32261	0.0214911		0.077999	0.164903	0.260564	1.90164		0.0475236	0.115969	0.274233	2.17203	Q02789		0.329466	0.467029	0.0465024	1.01036	Q02789		0.329466	0.467029	0.0465024	1.01036
Q02789_Q02789	04010 MAPK signaling pathway; 04020 Calcium signaling pathway; 04022 cGMP-PKG signaling pathway; 04260 Cardiac muscle contraction; 04261 Adrenergic signaling in cardiomyocytes; 04270 Vascular smooth muscle contraction; 04723 Retrograde endocannabinoid signaling; 04725 Cholinergic synapse; 04911 Insulin secretion; 04912 GnRH signaling pathway; 04921 Oxytocin signaling pathway; 04925 Aldosterone synthesis and secretion; 04929 GnRH secretion; 04935 Growth hormone synthesis secretion and action; 05010 Alzheimer disease; 05020 Prion disease; 05022 Pathways of neurodegeneration-multiple diseases; 05207 Chemical carcinogenesis-receptor activation; 05410 Hypertrophic cardiomyopathy; 05412 Arrhythmogenic right ventricular cardiomyopathy; 05414 Dilated cardiomyopathy-04010 MAPK signaling pathway; 04020 Calcium signaling pathway; 04022 cGMP-PKG signaling pathway; 04260 Cardiac muscle contraction; 04261 Adrenergic signaling in cardiomyocytes; 04270 Vascular smooth muscle contraction; 04723 Retrograde endocannabinoid signaling; 04725 Cholinergic synapse; 04911 Insulin secretion; 04912 GnRH signaling pathway; 04921 Oxytocin signaling pathway; 04925 Aldosterone synthesis and secretion; 04929 GnRH secretion; 04935 Growth hormone synthesis secretion and action; 05010 Alzheimer disease; 05020 Prion disease; 05022 Pathways of neurodegeneration-multiple diseases; 05207 Chemical carcinogenesis-receptor activation; 05410 Hypertrophic cardiomyopathy; 05412 Arrhythmogenic right ventricular cardiomyopathy; 05414 Dilated cardiomyopathy	CACNA1S_CACNA1S	9	3	9			0.570585	0.677687	0.0591551	0.580833	0.0256232		0.207789	0.326885	0.127462	1.32069		0.147175	0.257736	0.14113	1.53457	Q02789		0.329466	0.467029	0.0465024	1.01036	Q02789		0.329466	0.467029	0.0465024	1.01036
Q02819_Q02819		NUCB1_NUCB1	13	12	1			0.212319	0.331642	-0.120215	-1.30686	0.723573		0.956559	0.972428	0.00576586	0.0554561		0.855692	0.898928	0.0194341	0.185248	Q02819		0.823562	0.880751	-0.0111712	-0.227187	Q02819		0.823562	0.880751	-0.0111712	-0.227187
P14069_Q03173		ENAH_S100A6	1		1	+	+	0.00574385	0.0480487	-0.735684	-3.25599	0.744397		0.021601	0.0689859	-0.693347	-2.58494		0.0937225	0.186917	-0.354316	-1.79829	Q03173		0.309502	0.447392	0.072472	1.05453	P14069	+	0.00210907	0.0238577	-0.252891	-3.76052
Q03265_Q9DB20	00190 Oxidative phosphorylation; 01100 Metabolic pathways; 04714 Thermogenesis; 05010 Alzheimer disease; 05012 Parkinson disease; 05014 Amyotrophic lateral sclerosis; 05016 Huntington disease; 05020 Prion disease; 05022 Pathways of neurodegeneration-multiple diseases; 05208 Chemical carcinogenesis-reactive oxygen species; 05415 Diabetic cardiomyopathy-00190 Oxidative phosphorylation; 01100 Metabolic pathways; 04714 Thermogenesis; 05010 Alzheimer disease; 05012 Parkinson disease; 05014 Amyotrophic lateral sclerosis; 05016 Huntington disease; 05020 Prion disease; 05022 Pathways of neurodegeneration-multiple diseases; 05208 Chemical carcinogenesis-reactive oxygen species; 05415 Diabetic cardiomyopathy	ATP5F1A_ATP5PO	3	3	2	+		0.374301	0.499408	-0.0560786	-0.917729	0.0150253		0.0155157	0.0562762	-0.167292	-2.75422		0.0533769	0.125639	-0.15716	-2.10959	Q03265	+	0.000900697	0.0144366	0.226024	4.19417	Q9DB20	+	0.00121383	0.0171368	0.22956	4.04126	0.920363	0.966355
P56480_Q03265	00190 Oxidative phosphorylation; 01100 Metabolic pathways; 04714 Thermogenesis; 05010 Alzheimer disease; 05012 Parkinson disease; 05014 Amyotrophic lateral sclerosis; 05016 Huntington disease; 05020 Prion disease; 05022 Pathways of neurodegeneration-multiple diseases; 05208 Chemical carcinogenesis-reactive oxygen species; 05415 Diabetic cardiomyopathy-00190 Oxidative phosphorylation; 01100 Metabolic pathways; 04714 Thermogenesis; 05010 Alzheimer disease; 05012 Parkinson disease; 05014 Amyotrophic lateral sclerosis; 05016 Huntington disease; 05020 Prion disease; 05022 Pathways of neurodegeneration-multiple diseases; 05208 Chemical carcinogenesis-reactive oxygen species; 05415 Diabetic cardiomyopathy	ATP5F1A_ATP5F1B	13	8	10	+		0.0994793	0.194863	0.212607	1.7643	0.641727		0.384039	0.504782	0.101393	0.898642		0.213946	0.337445	0.140015	1.30196	Q03265	+	0.000900697	0.0144366	0.226024	4.19417	P56480	+	0.000568031	0.0110352	0.20107	4.43263	0.648979	0.841827
P56480_Q03265	00190 Oxidative phosphorylation; 01100 Metabolic pathways; 04714 Thermogenesis; 05010 Alzheimer disease; 05012 Parkinson disease; 05014 Amyotrophic lateral sclerosis; 05016 Huntington disease; 05020 Prion disease; 05022 Pathways of neurodegeneration-multiple diseases; 05208 Chemical carcinogenesis-reactive oxygen species; 05415 Diabetic cardiomyopathy-00190 Oxidative phosphorylation; 01100 Metabolic pathways; 04714 Thermogenesis; 05010 Alzheimer disease; 05012 Parkinson disease; 05014 Amyotrophic lateral sclerosis; 05016 Huntington disease; 05020 Prion disease; 05022 Pathways of neurodegeneration-multiple diseases; 05208 Chemical carcinogenesis-reactive oxygen species; 05415 Diabetic cardiomyopathy	ATP5F1A_ATP5F1B	13	8	10	+		0.120241	0.221661	-0.207226	-1.65461	0.0257511		0.0458797	0.115265	-0.31844	-2.19085		0.052499	0.12435	-0.279818	-2.11854	Q03265	+	0.000900697	0.0144366	0.226024	4.19417	P56480	+	0.000568031	0.0110352	0.20107	4.43263	0.648979	0.841827
P97384_Q03265	00190 Oxidative phosphorylation; 01100 Metabolic pathways; 04714 Thermogenesis; 05010 Alzheimer disease; 05012 Parkinson disease; 05014 Amyotrophic lateral sclerosis; 05016 Huntington disease; 05020 Prion disease; 05022 Pathways of neurodegeneration-multiple diseases; 05208 Chemical carcinogenesis-reactive oxygen species; 05415 Diabetic cardiomyopathy-05014 Amyotrophic lateral sclerosis	ANXA11_ATP5F1A	1		1	+		0.210175	0.329219	0.125512	1.31338	0.638057		0.841686	0.890107	0.0142976	0.203482	+	0.00379166	0.0233882	0.335375	3.46477	Q03265	+	0.000900697	0.0144366	0.226024	4.19417	P97384		0.0241492	0.100719	-0.0813855	-2.52746	0.350976	0.447796
P97450_Q03265	00190 Oxidative phosphorylation; 01100 Metabolic pathways; 04714 Thermogenesis; 05010 Alzheimer disease; 05012 Parkinson disease; 05014 Amyotrophic lateral sclerosis; 05016 Huntington disease; 05020 Prion disease; 05022 Pathways of neurodegeneration-multiple diseases; 05208 Chemical carcinogenesis-reactive oxygen species; 05415 Diabetic cardiomyopathy-00190 Oxidative phosphorylation; 01100 Metabolic pathways; 04714 Thermogenesis; 05010 Alzheimer disease; 05012 Parkinson disease; 05014 Amyotrophic lateral sclerosis; 05016 Huntington disease; 05020 Prion disease; 05022 Pathways of neurodegeneration-multiple diseases; 05208 Chemical carcinogenesis-reactive oxygen species; 05415 Diabetic cardiomyopathy	ATP5F1A_ATP5PF	4	3	2	+		0.892039	0.926609	0.0241665	0.138215	0.59053		0.62821	0.721221	-0.0870478	-0.495099		0.235596	0.360602	-0.227304	-1.23934	Q03265	+	0.000900697	0.0144366	0.226024	4.19417	P97450	+	0.0043118	0.0376859	0.379948	3.40013	0.891996	0.941441
Q03265_Q03265	00190 Oxidative phosphorylation; 01100 Metabolic pathways; 04714 Thermogenesis; 05010 Alzheimer disease; 05012 Parkinson disease; 05014 Amyotrophic lateral sclerosis; 05016 Huntington disease; 05020 Prion disease; 05022 Pathways of neurodegeneration-multiple diseases; 05208 Chemical carcinogenesis-reactive oxygen species; 05415 Diabetic cardiomyopathy-00190 Oxidative phosphorylation; 01100 Metabolic pathways; 04714 Thermogenesis; 05010 Alzheimer disease; 05012 Parkinson disease; 05014 Amyotrophic lateral sclerosis; 05016 Huntington disease; 05020 Prion disease; 05022 Pathways of neurodegeneration-multiple diseases; 05208 Chemical carcinogenesis-reactive oxygen species; 05415 Diabetic cardiomyopathy	ATP5F1A_ATP5F1A	19	18	10			0.566277	0.674204	-0.0721134	-0.587419	0.0824965		0.194431	0.311858	-0.183327	-1.36291		0.245973	0.372697	-0.169659	-1.21092	Q03265	+	0.000900697	0.0144366	0.226024	4.19417	Q03265	+	0.000900697	0.0144366	0.226024	4.19417
Q03265_Q03265	00190 Oxidative phosphorylation; 01100 Metabolic pathways; 04714 Thermogenesis; 05010 Alzheimer disease; 05012 Parkinson disease; 05014 Amyotrophic lateral sclerosis; 05016 Huntington disease; 05020 Prion disease; 05022 Pathways of neurodegeneration-multiple diseases; 05208 Chemical carcinogenesis-reactive oxygen species; 05415 Diabetic cardiomyopathy-00190 Oxidative phosphorylation; 01100 Metabolic pathways; 04714 Thermogenesis; 05010 Alzheimer disease; 05012 Parkinson disease; 05014 Amyotrophic lateral sclerosis; 05016 Huntington disease; 05020 Prion disease; 05022 Pathways of neurodegeneration-multiple diseases; 05208 Chemical carcinogenesis-reactive oxygen species; 05415 Diabetic cardiomyopathy	ATP5F1A_ATP5F1A	19	18	10			0.520646	0.636345	-0.11607	-0.658907	2.34e-05		0.222238	0.342649	-0.227285	-1.2774		0.258292	0.386526	-0.213616	-1.17837	Q03265	+	0.000900697	0.0144366	0.226024	4.19417	Q03265	+	0.000900697	0.0144366	0.226024	4.19417
Q03265_Q3UD82	00190 Oxidative phosphorylation; 01100 Metabolic pathways; 04714 Thermogenesis; 05010 Alzheimer disease; 05012 Parkinson disease; 05014 Amyotrophic lateral sclerosis; 05016 Huntington disease; 05020 Prion disease; 05022 Pathways of neurodegeneration-multiple diseases; 05208 Chemical carcinogenesis-reactive oxygen species; 05415 Diabetic cardiomyopathy-	ATP5F1A_PARP8	1		1	+		0.177221	0.290725	-0.284806	-1.42095	0.775835		0.100429	0.197427	-0.39602	-1.75886		NaN	NaN		NaN	Q03265	+	0.000900697	0.0144366	0.226024	4.19417	Q3UD82
Q03265_Q6PAC3	00190 Oxidative phosphorylation; 01100 Metabolic pathways; 04714 Thermogenesis; 05010 Alzheimer disease; 05012 Parkinson disease; 05014 Amyotrophic lateral sclerosis; 05016 Huntington disease; 05020 Prion disease; 05022 Pathways of neurodegeneration-multiple diseases; 05208 Chemical carcinogenesis-reactive oxygen species; 05415 Diabetic cardiomyopathy-	ATP5F1A_DCAF13	1		1	+		0.0469087	0.121989	-0.303073	-2.179	0.7515		0.0208261	0.0674545	-0.414287	-2.60372		NaN	NaN		NaN	Q03265	+	0.000900697	0.0144366	0.226024	4.19417	Q6PAC3
Q03265_Q6ZPY2	00190 Oxidative phosphorylation; 01100 Metabolic pathways; 04714 Thermogenesis; 05010 Alzheimer disease; 05012 Parkinson disease; 05014 Amyotrophic lateral sclerosis; 05016 Huntington disease; 05020 Prion disease; 05022 Pathways of neurodegeneration-multiple diseases; 05208 Chemical carcinogenesis-reactive oxygen species; 05415 Diabetic cardiomyopathy-03015 mRNA surveillance pathway	ATP5F1A_SMG5	1		1	+		0.679785	0.768473	0.0491494	0.421506	0.183928		0.599358	0.698201	-0.0620646	-0.537506		NaN	NaN		NaN	Q03265	+	0.000900697	0.0144366	0.226024	4.19417	Q6ZPY2						-0.08855	-0.11525
Q03265_Q8BHY8	00190 Oxidative phosphorylation; 01100 Metabolic pathways; 04714 Thermogenesis; 05010 Alzheimer disease; 05012 Parkinson disease; 05014 Amyotrophic lateral sclerosis; 05016 Huntington disease; 05020 Prion disease; 05022 Pathways of neurodegeneration-multiple diseases; 05208 Chemical carcinogenesis-reactive oxygen species; 05415 Diabetic cardiomyopathy-	ATP5F1A_SNX14	1		1	+		0.133234	0.238233	0.232417	1.5941	0.795529		0.355045	0.478023	0.121203	0.956503	+	0.00579567	0.0290312	0.431843	3.25148	Q03265	+	0.000900697	0.0144366	0.226024	4.19417	Q8BHY8		0.354375	0.490903	-0.0709488	-0.957877
Q03265_Q8K2I4	00190 Oxidative phosphorylation; 01100 Metabolic pathways; 04714 Thermogenesis; 05010 Alzheimer disease; 05012 Parkinson disease; 05014 Amyotrophic lateral sclerosis; 05016 Huntington disease; 05020 Prion disease; 05022 Pathways of neurodegeneration-multiple diseases; 05208 Chemical carcinogenesis-reactive oxygen species; 05415 Diabetic cardiomyopathy-	ATP5F1A_MANBA	1		1	+		0.0354161	0.103405	-0.410965	-2.328	0.708746		0.0157658	0.0566441	-0.522179	-2.74608		0.131856	0.238083	-0.52725	-1.60027	Q03265	+	0.000900697	0.0144366	0.226024	4.19417	Q8K2I4		0.288407	0.426069	0.244763	1.10352
Q03265_Q8R0K4	00190 Oxidative phosphorylation; 01100 Metabolic pathways; 04714 Thermogenesis; 05010 Alzheimer disease; 05012 Parkinson disease; 05014 Amyotrophic lateral sclerosis; 05016 Huntington disease; 05020 Prion disease; 05022 Pathways of neurodegeneration-multiple diseases; 05208 Chemical carcinogenesis-reactive oxygen species; 05415 Diabetic cardiomyopathy-	ATP5F1A_CCDC137	1		1	+		0.0633616	0.145108	0.24075	2.01641	0.679836		0.253037	0.375273	0.129536	1.1921		NaN	NaN		NaN	Q03265	+	0.000900697	0.0144366	0.226024	4.19417	Q8R0K4
P56480_Q03265	00190 Oxidative phosphorylation; 01100 Metabolic pathways; 04714 Thermogenesis; 05010 Alzheimer disease; 05012 Parkinson disease; 05014 Amyotrophic lateral sclerosis; 05016 Huntington disease; 05020 Prion disease; 05022 Pathways of neurodegeneration-multiple diseases; 05208 Chemical carcinogenesis-reactive oxygen species; 05415 Diabetic cardiomyopathy-00190 Oxidative phosphorylation; 01100 Metabolic pathways; 04714 Thermogenesis; 05010 Alzheimer disease; 05012 Parkinson disease; 05014 Amyotrophic lateral sclerosis; 05016 Huntington disease; 05020 Prion disease; 05022 Pathways of neurodegeneration-multiple diseases; 05208 Chemical carcinogenesis-reactive oxygen species; 05415 Diabetic cardiomyopathy	ATP5F1A_ATP5F1B	13	8	10	+		0.883472	0.920619	-0.0228305	-0.149267	0.40591		0.40604	0.526553	-0.134045	-0.856693		0.507037	0.625919	-0.0954225	-0.680907	Q03265	+	0.000900697	0.0144366	0.226024	4.19417	P56480	+	0.000568031	0.0110352	0.20107	4.43263	0.648979	0.841827
Q03265_Q03265	00190 Oxidative phosphorylation; 01100 Metabolic pathways; 04714 Thermogenesis; 05010 Alzheimer disease; 05012 Parkinson disease; 05014 Amyotrophic lateral sclerosis; 05016 Huntington disease; 05020 Prion disease; 05022 Pathways of neurodegeneration-multiple diseases; 05208 Chemical carcinogenesis-reactive oxygen species; 05415 Diabetic cardiomyopathy-00190 Oxidative phosphorylation; 01100 Metabolic pathways; 04714 Thermogenesis; 05010 Alzheimer disease; 05012 Parkinson disease; 05014 Amyotrophic lateral sclerosis; 05016 Huntington disease; 05020 Prion disease; 05022 Pathways of neurodegeneration-multiple diseases; 05208 Chemical carcinogenesis-reactive oxygen species; 05415 Diabetic cardiomyopathy	ATP5F1A_ATP5F1A	19	18	10			0.872107	0.912575	-0.0223325	-0.163959	7.83e-05		0.300494	0.424124	-0.133546	-1.07514		0.347362	0.475903	-0.119878	-0.972382	Q03265	+	0.000900697	0.0144366	0.226024	4.19417	Q03265	+	0.000900697	0.0144366	0.226024	4.19417
Q03265_Q03265	00190 Oxidative phosphorylation; 01100 Metabolic pathways; 04714 Thermogenesis; 05010 Alzheimer disease; 05012 Parkinson disease; 05014 Amyotrophic lateral sclerosis; 05016 Huntington disease; 05020 Prion disease; 05022 Pathways of neurodegeneration-multiple diseases; 05208 Chemical carcinogenesis-reactive oxygen species; 05415 Diabetic cardiomyopathy-00190 Oxidative phosphorylation; 01100 Metabolic pathways; 04714 Thermogenesis; 05010 Alzheimer disease; 05012 Parkinson disease; 05014 Amyotrophic lateral sclerosis; 05016 Huntington disease; 05020 Prion disease; 05022 Pathways of neurodegeneration-multiple diseases; 05208 Chemical carcinogenesis-reactive oxygen species; 05415 Diabetic cardiomyopathy	ATP5F1A_ATP5F1A	19	18	10			0.393947	0.519379	0.116843	0.879555	0.0365021		0.960434	0.974625	0.00562865	0.0505044		0.853436	0.897553	0.0192969	0.18818	Q03265	+	0.000900697	0.0144366	0.226024	4.19417	Q03265	+	0.000900697	0.0144366	0.226024	4.19417
P56480_Q03265	00190 Oxidative phosphorylation; 01100 Metabolic pathways; 04714 Thermogenesis; 05010 Alzheimer disease; 05012 Parkinson disease; 05014 Amyotrophic lateral sclerosis; 05016 Huntington disease; 05020 Prion disease; 05022 Pathways of neurodegeneration-multiple diseases; 05208 Chemical carcinogenesis-reactive oxygen species; 05415 Diabetic cardiomyopathy-00190 Oxidative phosphorylation; 01100 Metabolic pathways; 04714 Thermogenesis; 05010 Alzheimer disease; 05012 Parkinson disease; 05014 Amyotrophic lateral sclerosis; 05016 Huntington disease; 05020 Prion disease; 05022 Pathways of neurodegeneration-multiple diseases; 05208 Chemical carcinogenesis-reactive oxygen species; 05415 Diabetic cardiomyopathy	ATP5F1A_ATP5F1B	13	8	10	+		0.217275	0.336985	-0.229916	-1.29201	0.669968		0.0919683	0.185289	-0.34113	-1.80901		0.143753	0.253539	-0.302508	-1.54872	Q03265	+	0.000900697	0.0144366	0.226024	4.19417	P56480	+	0.000568031	0.0110352	0.20107	4.43263	0.648979	0.841827
P56480_Q03265	00190 Oxidative phosphorylation; 01100 Metabolic pathways; 04714 Thermogenesis; 05010 Alzheimer disease; 05012 Parkinson disease; 05014 Amyotrophic lateral sclerosis; 05016 Huntington disease; 05020 Prion disease; 05022 Pathways of neurodegeneration-multiple diseases; 05208 Chemical carcinogenesis-reactive oxygen species; 05415 Diabetic cardiomyopathy-00190 Oxidative phosphorylation; 01100 Metabolic pathways; 04714 Thermogenesis; 05010 Alzheimer disease; 05012 Parkinson disease; 05014 Amyotrophic lateral sclerosis; 05016 Huntington disease; 05020 Prion disease; 05022 Pathways of neurodegeneration-multiple diseases; 05208 Chemical carcinogenesis-reactive oxygen species; 05415 Diabetic cardiomyopathy	ATP5F1A_ATP5F1B	13	8	10	+		0.0922107	0.185331	0.138493	1.80752	0.00032708		0.79189	0.852396	0.0272792	0.268951		0.507709	0.626458	0.0659016	0.679812	Q03265	+	0.000900697	0.0144366	0.226024	4.19417	P56480	+	0.000568031	0.0110352	0.20107	4.43263	0.648979	0.841827
P97450_Q03265	00190 Oxidative phosphorylation; 01100 Metabolic pathways; 04714 Thermogenesis; 05010 Alzheimer disease; 05012 Parkinson disease; 05014 Amyotrophic lateral sclerosis; 05016 Huntington disease; 05020 Prion disease; 05022 Pathways of neurodegeneration-multiple diseases; 05208 Chemical carcinogenesis-reactive oxygen species; 05415 Diabetic cardiomyopathy-00190 Oxidative phosphorylation; 01100 Metabolic pathways; 04714 Thermogenesis; 05010 Alzheimer disease; 05012 Parkinson disease; 05014 Amyotrophic lateral sclerosis; 05016 Huntington disease; 05020 Prion disease; 05022 Pathways of neurodegeneration-multiple diseases; 05208 Chemical carcinogenesis-reactive oxygen species; 05415 Diabetic cardiomyopathy	ATP5F1A_ATP5PF	4	3	2	+		0.0178159	0.072865	0.215299	2.68371	0.00218217		0.177166	0.292701	0.104085	1.42114		0.757257	0.828644	-0.0361711	-0.315202	Q03265	+	0.000900697	0.0144366	0.226024	4.19417	P97450	+	0.0043118	0.0376859	0.379948	3.40013	0.891996	0.941441
Q03265_Q9CQQ7	00190 Oxidative phosphorylation; 01100 Metabolic pathways; 04714 Thermogenesis; 05010 Alzheimer disease; 05012 Parkinson disease; 05014 Amyotrophic lateral sclerosis; 05016 Huntington disease; 05020 Prion disease; 05022 Pathways of neurodegeneration-multiple diseases; 05208 Chemical carcinogenesis-reactive oxygen species; 05415 Diabetic cardiomyopathy-00190 Oxidative phosphorylation; 01100 Metabolic pathways; 04714 Thermogenesis; 05010 Alzheimer disease; 05012 Parkinson disease; 05014 Amyotrophic lateral sclerosis; 05016 Huntington disease; 05020 Prion disease; 05022 Pathways of neurodegeneration-multiple diseases; 05208 Chemical carcinogenesis-reactive oxygen species; 05415 Diabetic cardiomyopathy	ATP5F1A_ATP5PB	1		1	+		0.697358	0.783129	-0.0523083	-0.396994	0.71128		0.191784	0.308466	-0.163523	-1.37156		0.0464153	0.113962	-0.238071	-2.18465	Q03265	+	0.000900697	0.0144366	0.226024	4.19417	Q9CQQ7	+	0.000232983	0.00640452	0.31424	4.90301	0.897155	0.978915
Q03265_Q03265	00190 Oxidative phosphorylation; 01100 Metabolic pathways; 04714 Thermogenesis; 05010 Alzheimer disease; 05012 Parkinson disease; 05014 Amyotrophic lateral sclerosis; 05016 Huntington disease; 05020 Prion disease; 05022 Pathways of neurodegeneration-multiple diseases; 05208 Chemical carcinogenesis-reactive oxygen species; 05415 Diabetic cardiomyopathy-00190 Oxidative phosphorylation; 01100 Metabolic pathways; 04714 Thermogenesis; 05010 Alzheimer disease; 05012 Parkinson disease; 05014 Amyotrophic lateral sclerosis; 05016 Huntington disease; 05020 Prion disease; 05022 Pathways of neurodegeneration-multiple diseases; 05208 Chemical carcinogenesis-reactive oxygen species; 05415 Diabetic cardiomyopathy	ATP5F1A_ATP5F1A	19	18	10			0.12668	0.23042	0.134226	1.62395	2.62e-05		0.807	0.863817	0.0230123	0.248969		0.694874	0.782354	0.0366806	0.400443	Q03265	+	0.000900697	0.0144366	0.226024	4.19417	Q03265	+	0.000900697	0.0144366	0.226024	4.19417
Q03265_Q03265	00190 Oxidative phosphorylation; 01100 Metabolic pathways; 04714 Thermogenesis; 05010 Alzheimer disease; 05012 Parkinson disease; 05014 Amyotrophic lateral sclerosis; 05016 Huntington disease; 05020 Prion disease; 05022 Pathways of neurodegeneration-multiple diseases; 05208 Chemical carcinogenesis-reactive oxygen species; 05415 Diabetic cardiomyopathy-00190 Oxidative phosphorylation; 01100 Metabolic pathways; 04714 Thermogenesis; 05010 Alzheimer disease; 05012 Parkinson disease; 05014 Amyotrophic lateral sclerosis; 05016 Huntington disease; 05020 Prion disease; 05022 Pathways of neurodegeneration-multiple diseases; 05208 Chemical carcinogenesis-reactive oxygen species; 05415 Diabetic cardiomyopathy	ATP5F1A_ATP5F1A	19	18	10			0.831205	0.884594	0.0216864	0.217175	3.01e-06		0.393588	0.514477	-0.089528	-0.880241		0.4509	0.57348	-0.0758597	-0.77558	Q03265	+	0.000900697	0.0144366	0.226024	4.19417	Q03265	+	0.000900697	0.0144366	0.226024	4.19417
Q03265_Q3U2C5	00190 Oxidative phosphorylation; 01100 Metabolic pathways; 04714 Thermogenesis; 05010 Alzheimer disease; 05012 Parkinson disease; 05014 Amyotrophic lateral sclerosis; 05016 Huntington disease; 05020 Prion disease; 05022 Pathways of neurodegeneration-multiple diseases; 05208 Chemical carcinogenesis-reactive oxygen species; 05415 Diabetic cardiomyopathy-	ATP5F1A_RNF149	1	1	1	+		0.244175	0.369061	0.142139	1.21577	0.75324		0.767526	0.834995	0.0309246	0.301418		NaN	NaN		NaN	Q03265	+	0.000900697	0.0144366	0.226024	4.19417	Q3U2C5
Q03265_Q03265	00190 Oxidative phosphorylation; 01100 Metabolic pathways; 04714 Thermogenesis; 05010 Alzheimer disease; 05012 Parkinson disease; 05014 Amyotrophic lateral sclerosis; 05016 Huntington disease; 05020 Prion disease; 05022 Pathways of neurodegeneration-multiple diseases; 05208 Chemical carcinogenesis-reactive oxygen species; 05415 Diabetic cardiomyopathy-00190 Oxidative phosphorylation; 01100 Metabolic pathways; 04714 Thermogenesis; 05010 Alzheimer disease; 05012 Parkinson disease; 05014 Amyotrophic lateral sclerosis; 05016 Huntington disease; 05020 Prion disease; 05022 Pathways of neurodegeneration-multiple diseases; 05208 Chemical carcinogenesis-reactive oxygen species; 05415 Diabetic cardiomyopathy	ATP5F1A_ATP5F1A	19	18	10			0.388357	0.513717	0.124162	0.890284	0.0256329		0.924053	0.949545	0.0129479	0.097062		0.839822	0.889416	0.0266162	0.205915	Q03265	+	0.000900697	0.0144366	0.226024	4.19417	Q03265	+	0.000900697	0.0144366	0.226024	4.19417
Q03265_Q925J9	00190 Oxidative phosphorylation; 01100 Metabolic pathways; 04714 Thermogenesis; 05010 Alzheimer disease; 05012 Parkinson disease; 05014 Amyotrophic lateral sclerosis; 05016 Huntington disease; 05020 Prion disease; 05022 Pathways of neurodegeneration-multiple diseases; 05208 Chemical carcinogenesis-reactive oxygen species; 05415 Diabetic cardiomyopathy-01522 Endocrine resistance; 04919 Thyroid hormone signaling pathway	ATP5F1A_MED1	1		1	+		0.0805486	0.168525	-0.424001	-1.88368	0.587923		0.0350082	0.0958783	-0.535215	-2.33409		NaN	NaN		NaN	Q03265	+	0.000900697	0.0144366	0.226024	4.19417	Q925J9
P56382_Q03265	00190 Oxidative phosphorylation; 01100 Metabolic pathways; 04714 Thermogenesis; 05010 Alzheimer disease; 05012 Parkinson disease; 05014 Amyotrophic lateral sclerosis; 05016 Huntington disease; 05020 Prion disease; 05022 Pathways of neurodegeneration-multiple diseases; 05208 Chemical carcinogenesis-reactive oxygen species; 05415 Diabetic cardiomyopathy-00190 Oxidative phosphorylation; 01100 Metabolic pathways; 04714 Thermogenesis; 05010 Alzheimer disease; 05012 Parkinson disease; 05014 Amyotrophic lateral sclerosis; 05016 Huntington disease; 05020 Prion disease; 05022 Pathways of neurodegeneration-multiple diseases; 05208 Chemical carcinogenesis-reactive oxygen species; 05415 Diabetic cardiomyopathy	ATP5F1A_ATP5F1E	1		1	+		0.0953002	0.18944	0.221847	1.78879	0.59897		0.303201	0.426189	0.110633	1.0689		0.20451	0.326457	0.157095	1.33084	Q03265	+	0.000900697	0.0144366	0.226024	4.19417	P56382		0.0181299	0.0875339	0.19323	2.67477	0.782016	0.734503
P08249_Q03265	00190 Oxidative phosphorylation; 01100 Metabolic pathways; 04714 Thermogenesis; 05010 Alzheimer disease; 05012 Parkinson disease; 05014 Amyotrophic lateral sclerosis; 05016 Huntington disease; 05020 Prion disease; 05022 Pathways of neurodegeneration-multiple diseases; 05208 Chemical carcinogenesis-reactive oxygen species; 05415 Diabetic cardiomyopathy-00020 Citrate cycle (TCA cycle); 00270 Cysteine and methionine metabolism; 00620 Pyruvate metabolism; 00630 Glyoxylate and dicarboxylate metabolism; 01100 Metabolic pathways; 01200 Carbon metabolism	ATP5F1A_MDH2	5	4	2	+		0.867429	0.909401	-0.0295323	-0.170018	0.20526		0.446848	0.564325	-0.140747	-0.782688		0.435858	0.559048	-0.148433	-0.802174	Q03265	+	0.000900697	0.0144366	0.226024	4.19417	P08249	+	0.00314101	0.0308253	0.247379	3.55952	0.765553	0.67739
P56480_Q03265	00190 Oxidative phosphorylation; 01100 Metabolic pathways; 04714 Thermogenesis; 05010 Alzheimer disease; 05012 Parkinson disease; 05014 Amyotrophic lateral sclerosis; 05016 Huntington disease; 05020 Prion disease; 05022 Pathways of neurodegeneration-multiple diseases; 05208 Chemical carcinogenesis-reactive oxygen species; 05415 Diabetic cardiomyopathy-00190 Oxidative phosphorylation; 01100 Metabolic pathways; 04714 Thermogenesis; 05010 Alzheimer disease; 05012 Parkinson disease; 05014 Amyotrophic lateral sclerosis; 05016 Huntington disease; 05020 Prion disease; 05022 Pathways of neurodegeneration-multiple diseases; 05208 Chemical carcinogenesis-reactive oxygen species; 05415 Diabetic cardiomyopathy	ATP5F1A_ATP5F1B	13	8	10	+		0.163218	0.274903	-0.198358	-1.47171	0.0235713		0.0649162	0.145617	-0.309573	-2.00313		0.0976981	0.192304	-0.270951	-1.77462	Q03265	+	0.000900697	0.0144366	0.226024	4.19417	P56480	+	0.000568031	0.0110352	0.20107	4.43263	0.648979	0.841827
Q03265_Q03265	00190 Oxidative phosphorylation; 01100 Metabolic pathways; 04714 Thermogenesis; 05010 Alzheimer disease; 05012 Parkinson disease; 05014 Amyotrophic lateral sclerosis; 05016 Huntington disease; 05020 Prion disease; 05022 Pathways of neurodegeneration-multiple diseases; 05208 Chemical carcinogenesis-reactive oxygen species; 05415 Diabetic cardiomyopathy-00190 Oxidative phosphorylation; 01100 Metabolic pathways; 04714 Thermogenesis; 05010 Alzheimer disease; 05012 Parkinson disease; 05014 Amyotrophic lateral sclerosis; 05016 Huntington disease; 05020 Prion disease; 05022 Pathways of neurodegeneration-multiple diseases; 05208 Chemical carcinogenesis-reactive oxygen species; 05415 Diabetic cardiomyopathy	ATP5F1A_ATP5F1A	19	18	10			0.978317	0.988253	0.00176156	0.0276685	2.14e-08		0.211081	0.330653	-0.109453	-1.31062		0.32619	0.454988	-0.0957845	-1.01747	Q03265	+	0.000900697	0.0144366	0.226024	4.19417	Q03265	+	0.000900697	0.0144366	0.226024	4.19417
Q03265_Q03265	00190 Oxidative phosphorylation; 01100 Metabolic pathways; 04714 Thermogenesis; 05010 Alzheimer disease; 05012 Parkinson disease; 05014 Amyotrophic lateral sclerosis; 05016 Huntington disease; 05020 Prion disease; 05022 Pathways of neurodegeneration-multiple diseases; 05208 Chemical carcinogenesis-reactive oxygen species; 05415 Diabetic cardiomyopathy-00190 Oxidative phosphorylation; 01100 Metabolic pathways; 04714 Thermogenesis; 05010 Alzheimer disease; 05012 Parkinson disease; 05014 Amyotrophic lateral sclerosis; 05016 Huntington disease; 05020 Prion disease; 05022 Pathways of neurodegeneration-multiple diseases; 05208 Chemical carcinogenesis-reactive oxygen species; 05415 Diabetic cardiomyopathy	ATP5F1A_ATP5F1A	19	18	10			0.701928	0.786457	-0.0796047	-0.390661	0.049762		0.369116	0.490543	-0.190819	-0.928031		0.417228	0.541215	-0.17715	-0.83594	Q03265	+	0.000900697	0.0144366	0.226024	4.19417	Q03265	+	0.000900697	0.0144366	0.226024	4.19417
Q03265_Q03265	00190 Oxidative phosphorylation; 01100 Metabolic pathways; 04714 Thermogenesis; 05010 Alzheimer disease; 05012 Parkinson disease; 05014 Amyotrophic lateral sclerosis; 05016 Huntington disease; 05020 Prion disease; 05022 Pathways of neurodegeneration-multiple diseases; 05208 Chemical carcinogenesis-reactive oxygen species; 05415 Diabetic cardiomyopathy-00190 Oxidative phosphorylation; 01100 Metabolic pathways; 04714 Thermogenesis; 05010 Alzheimer disease; 05012 Parkinson disease; 05014 Amyotrophic lateral sclerosis; 05016 Huntington disease; 05020 Prion disease; 05022 Pathways of neurodegeneration-multiple diseases; 05208 Chemical carcinogenesis-reactive oxygen species; 05415 Diabetic cardiomyopathy	ATP5F1A_ATP5F1A	19	18	10			0.750357	0.822676	0.068328	0.3245	0.0650571		0.842838	0.890949	-0.0428863	-0.20198		0.891769	0.923652	-0.029218	-0.138563	Q03265	+	0.000900697	0.0144366	0.226024	4.19417	Q03265	+	0.000900697	0.0144366	0.226024	4.19417
P56480_Q03265	00190 Oxidative phosphorylation; 01100 Metabolic pathways; 04714 Thermogenesis; 05010 Alzheimer disease; 05012 Parkinson disease; 05014 Amyotrophic lateral sclerosis; 05016 Huntington disease; 05020 Prion disease; 05022 Pathways of neurodegeneration-multiple diseases; 05208 Chemical carcinogenesis-reactive oxygen species; 05415 Diabetic cardiomyopathy-00190 Oxidative phosphorylation; 01100 Metabolic pathways; 04714 Thermogenesis; 05010 Alzheimer disease; 05012 Parkinson disease; 05014 Amyotrophic lateral sclerosis; 05016 Huntington disease; 05020 Prion disease; 05022 Pathways of neurodegeneration-multiple diseases; 05208 Chemical carcinogenesis-reactive oxygen species; 05415 Diabetic cardiomyopathy	ATP5F1A_ATP5F1B	13	8	10	+		0.196714	0.312542	0.165655	1.35553	0.0625809		0.608253	0.704209	0.0544404	0.524327		0.318325	0.448726	0.0930626	1.03476	Q03265	+	0.000900697	0.0144366	0.226024	4.19417	P56480	+	0.000568031	0.0110352	0.20107	4.43263	0.648979	0.841827
O35638_Q03350	04145 Phagosome; 04151 PI3K-Akt signaling pathway; 04510 Focal adhesion; 04512 ECM-receptor interaction; 05165 Human papillomavirus infection-04110 Cell cycle	STAG2_THBS2	1		1	+		0.569675	0.676981	0.19979	0.582222	0.763833		0.263999	0.386211	0.497615	1.16369		0.506569	0.62562	-0.153636	-0.68167	Q03350		0.210216	0.347262	-0.183015	-1.31325	O35638		0.0141542	0.0768821	0.481904	2.80094
Q03963_Q8CCP0	04141 Protein processing in endoplasmic reticulum; 04217 Necroptosis; 05010 Alzheimer disease; 05160 Hepatitis C; 05162 Measles; 05164 Influenza A; 05165 Human papillomavirus infection; 05169 Epstein-Barr virus infection; 05171 Coronavirus disease-COVID-19; 05203 Viral carcinogenesis-	EIF2AK2_NEMF	1		1	+		0.636614	0.732497	0.0654997	0.482924	0.785515		NaN	NaN		NaN		0.82626	0.879036	-0.0496387	-0.22365	Q03963						Q8CCP0		0.229422	0.369344	0.243616	1.25671	0.800238	0.67744
P07310_Q04447	00330 Arginine and proline metabolism; 01100 Metabolic pathways-00330 Arginine and proline metabolism; 01100 Metabolic pathways	CKB_CKM	5		5	+		0.0807956	0.168872	0.153771	1.88196	0.149046		0.0751231	0.161156	0.401608	1.92254	+	0.00195963	0.0171632	0.361989	3.79771	Q04447		0.29551	0.43368	-0.133028	-1.08674	P07310		0.0291178	0.111437	-0.0797405	-2.43045	0.927243	0.871027
P07310_Q04447	00330 Arginine and proline metabolism; 01100 Metabolic pathways-00330 Arginine and proline metabolism; 01100 Metabolic pathways	CKB_CKM	5		5	+		0.785172	0.848777	0.028632	0.277872	0.00977698		0.253714	0.375982	0.276469	1.19032		0.0510752	0.122173	0.23685	2.13335	Q04447		0.29551	0.43368	-0.133028	-1.08674	P07310		0.0291178	0.111437	-0.0797405	-2.43045	0.927243	0.871027
A2AM05_Q04692		CNTLN_SMARCAD1	1		1	+		0.0301696	0.0961066	-0.39312	-2.41196	0.793676		NaN	NaN		NaN		NaN	NaN		NaN	Q04692						A2AM05
Q04750_Q04750		TOP1_TOP1	9	7	2			0.927859	0.952921	-0.0177828	-0.0921824	0.761167		0.131161	0.238265	-0.230622	-1.6034		0.156455	0.268441	-0.216954	-1.49755	Q04750		0.118634	0.242049	0.327648	1.66248	Q04750		0.118634	0.242049	0.327648	1.66248
Q04750_Q04750		TOP1_TOP1	9	7	2			0.146176	0.254221	-0.376257	-1.53867	0.723101		0.107831	0.207539	-0.589095	-1.71796		0.121489	0.224284	-0.575427	-1.64856	Q04750		0.118634	0.242049	0.327648	1.66248	Q04750		0.118634	0.242049	0.327648	1.66248
E9PWQ3_Q04857	04151 PI3K-Akt signaling pathway; 04510 Focal adhesion; 04512 ECM-receptor interaction; 04974 Protein digestion and absorption; 05165 Human papillomavirus infection-04151 PI3K-Akt signaling pathway; 04510 Focal adhesion; 04512 ECM-receptor interaction; 04974 Protein digestion and absorption; 05165 Human papillomavirus infection	COL6A1_COL6A3	1		1	+		0.624793	0.723092	0.0721563	0.500072	0.696071		0.167527	0.281277	0.188334	1.45572		0.0512933	0.122373	0.237284	2.13105	Q04857		0.986125	0.991555	-0.00136828	-0.0177037	E9PWQ3		0.634592	0.738768	-0.0366495	-0.485846	-0.09694	-0.08559
Q04857_Q9JLI2	04151 PI3K-Akt signaling pathway; 04510 Focal adhesion; 04512 ECM-receptor interaction; 04974 Protein digestion and absorption; 05165 Human papillomavirus infection-04974 Protein digestion and absorption	COL5A3_COL6A1	1		1	+		0.0730664	0.157909	-0.499106	-1.93795	0.697422		0.10659	0.205799	-0.382928	-1.72464		0.0859412	0.176064	-0.473486	-1.84731	Q04857		0.986125	0.991555	-0.00136828	-0.0177037	Q9JLI2		0.206128	0.342965	0.102858	1.32582
Q04857_Q9QXX0	04151 PI3K-Akt signaling pathway; 04510 Focal adhesion; 04512 ECM-receptor interaction; 04974 Protein digestion and absorption; 05165 Human papillomavirus infection-01522 Endocrine resistance; 04371 Apelin signaling pathway; 04668 TNF signaling pathway; 05165 Human papillomavirus infection; 05200 Pathways in cancer; 05207 Chemical carcinogenesis-receptor activation	COL6A1_JAG1	1		1	+		0.0543894	0.13232	-0.415252	-2.09944	0.300563		0.166594	0.27996	-0.299074	-1.45915		NaN	NaN		NaN	Q04857		0.986125	0.991555	-0.00136828	-0.0177037	Q9QXX0
Q04857_Q04857	04151 PI3K-Akt signaling pathway; 04510 Focal adhesion; 04512 ECM-receptor interaction; 04974 Protein digestion and absorption; 05165 Human papillomavirus infection-04151 PI3K-Akt signaling pathway; 04510 Focal adhesion; 04512 ECM-receptor interaction; 04974 Protein digestion and absorption; 05165 Human papillomavirus infection	COL6A1_COL6A1	3	3	1			0.0143711	0.0662614	-0.317928	-2.79321	1.06e-10		0.123007	0.227565	-0.201751	-1.64127		0.170599	0.285623	-0.188083	-1.44452	Q04857		0.986125	0.991555	-0.00136828	-0.0177037	Q04857		0.986125	0.991555	-0.00136828	-0.0177037
Q04888_Q5SVR0		SOX10_TBC1D9B	1		1	+		0.663172	0.754816	-0.0399575	-0.44493	0.701351		NaN	NaN		NaN		NaN	NaN		NaN	Q04888						Q5SVR0
P32848_Q05BC3		EML1_PVALB	1		1	+		0.041065	0.112151	-0.326628	-2.24986	0.780522		0.174269	0.289502	-0.21154	-1.43137		0.750741	0.82404	0.0361056	0.323982	Q05BC3		0.995188	0.996639	-0.000278473	-0.0061392	P32848		0.0098698	0.0633973	-0.234256	-2.98346
A0A1D5RLD8_Q06180		GAPDHRT2_PTPN2	1		1	+		0.173736	0.286815	-0.262614	-1.43326	0.680554		0.453869	0.570325	-0.178961	-0.770398		0.771313	0.839391	-0.0541846	-0.296351	Q06180		0.74534	0.82434	0.0311569	0.33128	A0A1D5RLD8		0.126823	0.253004	-0.0799515	-1.62328
Q02819_Q06185	00190 Oxidative phosphorylation; 01100 Metabolic pathways; 04714 Thermogenesis-	ATP5ME_NUCB1	1	1	1	+		0.760868	0.830047	-0.0207523	-0.310348	2.46e-08		0.0260979	0.0783977	-0.274971	-2.48732		0.062732	0.140768	0.118897	2.02187	Q06185	+	0.00218047	0.0243423	0.369029	3.74368	Q02819		0.823562	0.880751	-0.0111712	-0.227187	-0.18738	-0.17475
Q06185_Q06185	00190 Oxidative phosphorylation; 01100 Metabolic pathways; 04714 Thermogenesis-00190 Oxidative phosphorylation; 01100 Metabolic pathways; 04714 Thermogenesis	ATP5ME_ATP5ME	4	4	3			0.383654	0.508627	0.147076	0.899391	0.00640017		0.374111	0.495419	-0.107144	-0.918104		0.412774	0.536875	-0.0934754	-0.844158	Q06185	+	0.00218047	0.0243423	0.369029	3.74368	Q06185	+	0.00218047	0.0243423	0.369029	3.74368
Q06185_Q5SWD9	00190 Oxidative phosphorylation; 01100 Metabolic pathways; 04714 Thermogenesis-	ATP5ME_TSR1	1	1	1	+		0.246446	0.37169	-0.29961	-1.20964	0.578244		0.0948453	0.189766	-0.55383	-1.79151		NaN	NaN		NaN	Q06185	+	0.00218047	0.0243423	0.369029	3.74368	Q5SWD9						0.780241	0.813445
Q06185_Q8HWE5	00190 Oxidative phosphorylation; 01100 Metabolic pathways; 04714 Thermogenesis-	ATP5ME_MILL2	1		1	+		0.0575868	0.136617	0.221711	2.06849	0.748534		0.741792	0.814657	-0.0325084	-0.336084		NaN	NaN		NaN	Q06185	+	0.00218047	0.0243423	0.369029	3.74368	Q8HWE5
Q06185_Q06185	00190 Oxidative phosphorylation; 01100 Metabolic pathways; 04714 Thermogenesis-00190 Oxidative phosphorylation; 01100 Metabolic pathways; 04714 Thermogenesis	ATP5ME_ATP5ME	4	4	3			0.76503	0.833449	-0.0360767	-0.304763	0.0117025		0.0808913	0.168512	-0.290296	-1.8813		0.112637	0.212753	-0.276628	-1.6927	Q06185	+	0.00218047	0.0243423	0.369029	3.74368	Q06185	+	0.00218047	0.0243423	0.369029	3.74368
P56379_Q06185	00190 Oxidative phosphorylation; 01100 Metabolic pathways; 04714 Thermogenesis-	ATP5ME_ATP5MJ	1	1	1	+		0.0739703	0.159325	-0.148563	-1.93113	5.78e-05	+	0.00265053	0.0236976	-0.402782	-3.64509		0.0966683	0.190998	-0.146774	-1.78067	Q06185	+	0.00218047	0.0243423	0.369029	3.74368	P56379		0.0369571	0.126616	0.126688	2.30558	0.694616	0.703834
Q06185_Q06185	00190 Oxidative phosphorylation; 01100 Metabolic pathways; 04714 Thermogenesis-00190 Oxidative phosphorylation; 01100 Metabolic pathways; 04714 Thermogenesis	ATP5ME_ATP5ME	4	4	3			0.037068	0.105983	-0.337192	-2.304	1.35e-06	+	0.0028725	0.0244081	-0.591411	-3.60454	+	0.00428502	0.0245339	-0.577743	-3.40326	Q06185	+	0.00218047	0.0243423	0.369029	3.74368	Q06185	+	0.00218047	0.0243423	0.369029	3.74368
Q06185_Q8C0T5	00190 Oxidative phosphorylation; 01100 Metabolic pathways; 04714 Thermogenesis-04015 Rap1 signaling pathway	ATP5ME_SIPA1L1	1		1	+		0.673165	0.762853	-0.0595596	-0.430811	0.78922		0.103109	0.201119	-0.313779	-1.74375		NaN	NaN		NaN	Q06185	+	0.00218047	0.0243423	0.369029	3.74368	Q8C0T5
Q06185_Q91YQ5	00190 Oxidative phosphorylation; 01100 Metabolic pathways; 04714 Thermogenesis-00510 N-Glycan biosynthesis; 00513 Various types of N-glycan biosynthesis; 01100 Metabolic pathways; 04141 Protein processing in endoplasmic reticulum	ATP5ME_RPN1	1		1	+		0.452043	0.572844	-0.137378	-0.773583	0.345391		0.0180907	0.0618643	-0.391597	-2.67588		0.721398	0.802883	0.0615664	0.363861	Q06185	+	0.00218047	0.0243423	0.369029	3.74368	Q91YQ5		0.0178959	0.0870255	-0.070467	-2.68142	0.808817	0.839502
G3X9N3_Q06185	00190 Oxidative phosphorylation; 01100 Metabolic pathways; 04714 Thermogenesis-	ATP5ME_PNMA8B	1		1	+		0.248011	0.373392	0.171561	1.20545	0.784629		0.43726	0.554819	-0.0826584	-0.799672		NaN	NaN		NaN	Q06185	+	0.00218047	0.0243423	0.369029	3.74368	G3X9N3						-0.19219	-0.11699
Q06890_Q06890		CLU_CLU	1		1			0.0232068	0.0837805	-0.366778	-2.54801	0.198713		0.0759625	0.162144	-0.169344	-1.91637		0.128668	0.234185	-0.155676	-1.61476	Q06890		0.273229	0.411615	-0.0826242	-1.14046	Q06890		0.273229	0.411615	-0.0826242	-1.14046
P97384_Q07076	05014 Amyotrophic lateral sclerosis-05014 Amyotrophic lateral sclerosis	ANXA11_ANXA7	1		1	+		0.083392	0.172557	0.401243	1.86424	0.000185665		0.0291279	0.0841783	0.5773	2.43027	+	0.0108789	0.0421902	0.611106	2.93429	Q07076		0.0521307	0.153482	-0.0612484	-2.12233	P97384		0.0241492	0.100719	-0.0813855	-2.52746
Q08460_Q9QXQ1	-00230 Purine metabolism; 01100 Metabolic pathways	KCNMA1_PDE7B	1		1	+	+	0.000150525	0.0176539	1.83915	5.27382	0.74938	+	5.90715e-05	0.0144318	2.04537	5.82682		NaN	NaN		NaN	Q08460		0.104709	0.224732	-0.0955333	-1.7349	Q9QXQ1
Q08642_Q08642		PADI2_PADI2	3		3			0.0328011	0.0997462	0.390993	2.36825	0.0429405		0.0173229	0.0600563	0.547899	2.69804	+	0.0118104	0.044348	0.561567	2.89273	Q08642		0.455389	0.584585	-0.042096	-0.767753	Q08642		0.455389	0.584585	-0.042096	-0.767753
Q08642_Q08642		PADI2_PADI2	3		3			0.298611	0.425122	0.10949	1.0795	9.87e-05		0.0590365	0.136365	0.266396	2.05498		0.0423369	0.106652	0.280064	2.23366	Q08642		0.455389	0.584585	-0.042096	-0.767753	Q08642		0.455389	0.584585	-0.042096	-0.767753
Q08642_Q9R0M3		PADI2_SRPX	1		1	+		0.230733	0.353507	-0.185486	-1.25299	0.790937		0.893392	0.929014	-0.0285804	-0.136471		NaN	NaN		NaN	Q08642		0.455389	0.584585	-0.042096	-0.767753	Q9R0M3
Q08642_Q08642		PADI2_PADI2	3		3			0.0359447	0.104157	0.246072	2.32021	7.51e-05		0.0173797	0.0601982	0.402978	2.69637	+	0.00911632	0.0375083	0.416646	3.02352	Q08642		0.455389	0.584585	-0.042096	-0.767753	Q08642		0.455389	0.584585	-0.042096	-0.767753
O08856_Q08874	04137 Mitophagy-animal; 05200 Pathways in cancer-03250 Viral life cycle-HIV-1	ELL_MITF	1		1	+		0.207423	0.325643	0.193421	1.32181	0.746138		NaN	NaN		NaN		NaN	NaN		NaN	Q08874						O08856
G3X912_Q0HA38		SPRTN_TTC21B	1		1	+		0.687847	0.775061	-0.098724	-0.410229	0.660574		NaN	NaN		NaN		NaN	NaN		NaN	Q0HA38						G3X912
Q0KL02_Q0KL02		TRIO_TRIO	1		1			0.642337	0.73664	0.113829	0.474676	0.685112		NaN	NaN		NaN		NaN	NaN		NaN	Q0KL02						Q0KL02
P12265_Q0P678	-00040 Pentose and glucuronate interconversions; 00860 Porphyrin metabolism; 01100 Metabolic pathways; 01240 Biosynthesis of cofactors	GUSB_ZC3H18	1		1	+		0.235583	0.359144	0.114825	1.23937	0.676759		0.612452	0.707332	-0.0766687	-0.518139		NaN	NaN		NaN	Q0P678		0.0653677	0.173088	0.306303	1.99933	P12265
Q0P678_Q2VPU4		MLXIP_ZC3H18	1		1	+		0.266611	0.392169	0.0865997	1.15706	0.554209		0.506196	0.617346	-0.104895	-0.682278		NaN	NaN		NaN	Q0P678		0.0653677	0.173088	0.306303	1.99933	Q2VPU4
Q0VGY8_Q9Z1B8		PHF1_TANC1	1		1	+		0.86248	0.90635	0.0687445	0.176434	0.776876		NaN	NaN		NaN		NaN	NaN		NaN	Q0VGY8						Q9Z1B8
Q11011_Q9Z1B3	-00562 Inositol phosphate metabolism; 01100 Metabolic pathways; 04015 Rap1 signaling pathway; 04020 Calcium signaling pathway; 04022 cGMP-PKG signaling pathway; 04070 Phosphatidylinositol signaling system; 04071 Sphingolipid signaling pathway; 04072 Phospholipase D signaling pathway; 04261 Adrenergic signaling in cardiomyocytes; 04270 Vascular smooth muscle contraction; 04371 Apelin signaling pathway; 04540 Gap junction; 04611 Platelet activation; 04613 Neutrophil extracellular trap formation; 04621 NOD-like receptor signaling pathway; 04713 Circadian entrainment; 04720 Long-term potentiation; 04723 Retrograde endocannabinoid signaling; 04725 Cholinergic synapse; 04728 Dopaminergic synapse; 04730 Long-term depression; 04911 Insulin secretion; 04912 GnRH signaling pathway; 04915 Estrogen signaling pathway; 04918 Thyroid hormone synthesis; 04919 Thyroid hormone signaling pathway; 04921 Oxytocin signaling pathway; 04922 Glucagon signaling pathway; 04925 Aldosterone synthesis and secretion; 04926 Relaxin signaling pathway; 04929 GnRH secretion; 04933 AGE-RAGE signaling pathway in diabetic complications; 04935 Growth hormone synthesis secretion and action; 04961 Endocrine and other factor-regulated calcium reabsorption; 04970 Salivary secretion; 04971 Gastric acid secretion; 04972 Pancreatic secretion; 04973 Carbohydrate digestion and absorption; 05010 Alzheimer disease; 05016 Huntington disease; 05017 Spinocerebellar ataxia; 05022 Pathways of neurodegeneration-multiple diseases; 05142 Chagas disease; 05146 Amoebiasis; 05163 Human cytomegalovirus infection; 05200 Pathways in cancer; 05415 Diabetic cardiomyopathy; 05417 Lipid and atherosclerosis	NPEPPS_PLCB1	1		1	+		0.0259397	0.0890723	-0.308176	-2.49047	0.791409		0.465329	0.580202	-0.0576169	-0.75059		NaN	NaN		NaN	Q11011		0.0627828	0.169308	-0.135749	-2.02143	Q9Z1B3		NaN	NaN		NaN
Q148V8_Q9DBR3		ARMC8_FAM83H	1		1	+	+	0.00014317	0.0171828	-0.577805	-5.16623	0.674539		NaN	NaN		NaN	+	0.00734484	0.0335065	-0.430931	-3.13235	Q148V8						Q9DBR3		0.730578	0.813911	-0.0183959	-0.351322
Q148W8_Q148W8		STYXL2_STYXL2	1		1			0.352977	0.479563	-0.0756636	-0.960753	0.294411		0.832505	0.883269	-0.0361578	-0.215475		0.894697	0.925271	-0.0224895	-0.134789	Q148W8		0.589069	0.702021	0.0753037	0.552874	Q148W8		0.589069	0.702021	0.0753037	0.552874
Q14CH1_Q792Z1	01100 Metabolic pathways-04972 Pancreatic secretion; 04974 Protein digestion and absorption; 05164 Influenza A	MOCOS_TRY10	1		1	+		0.0107619	0.0598462	-0.501354	-2.93975	0.611724		NaN	NaN		NaN		0.0636838	0.142104	-0.368786	-2.01363	Q14CH1						Q792Z1		0.959474	0.972985	-0.00409055	-0.0517307
Q1XH17_Q1XH17		TRIM72_TRIM72	1		1			0.195847	0.311522	0.0655698	1.35833	0.000279723	+	0.00103669	0.019435	0.199201	4.12198	+	0.000183615	0.00978875	0.212869	5.03113	Q1XH17		0.662138	0.761473	-0.018822	-0.446396	Q1XH17		0.662138	0.761473	-0.018822	-0.446396
Q2KN98_Q9EPU4	-03015 mRNA surveillance pathway	CPSF1_SPECC1L	1		1	+		0.961766	0.9769	0.0121119	0.0488028	0.738821		0.574555	0.678324	0.143118	0.574789		0.339407	0.467936	-0.196471	-0.989089	Q2KN98		0.829423	0.884799	-0.016197	-0.219507	Q9EPU4		0.0940785	0.210797	0.337061	1.79613
G3UW82_Q2PZL6		FAT4_MYH2	1		1	+		0.0801318	0.167813	0.177313	1.88658	0.751093		NaN	NaN		NaN		0.0182214	0.0590618	-0.24017	-2.6722	Q2PZL6						G3UW82	+	0.000370682	0.00877452	0.54596	4.65622
Q2PZL6_Q2PZL6		FAT4_FAT4	1		1			0.0989839	0.194167	-0.240888	-1.76715	0.299325		NaN	NaN		NaN		NaN	NaN		NaN	Q2PZL6						Q2PZL6
Q2TPA8_Q2TPA8		HSDL2_HSDL2	5	5	1			0.552343	0.663019	0.115015	0.6089	7.47e-05		0.430223	0.549033	-0.134843	-0.812287		0.495031	0.614137	-0.121174	-0.700602	Q2TPA8	+	9.54483e-06	0.000844778	0.364667	6.73521	Q2TPA8	+	9.54483e-06	0.000844778	0.364667	6.73521
P39447_Q2TV84	-04520 Adherens junction; 04530 Tight junction; 04540 Gap junction	TJP1_TRPM1	1		1	+		0.0824338	0.171256	-0.236994	-1.87072	0.6129		0.572082	0.676781	-0.0908964	-0.578552		0.0607032	0.137812	-0.389629	-2.03982	Q2TV84		0.742433	0.822014	-0.0312885	-0.335215	P39447		0.0910748	0.207516	0.281112	1.81455
Q2UY11_Q2UY11	04974 Protein digestion and absorption-04974 Protein digestion and absorption	COL28A1_COL28A1	1		1			0.957195	0.974859	-0.00706065	-0.0546436	0.593222		NaN	NaN		NaN		NaN	NaN		NaN	Q2UY11						Q2UY11
O54988_Q2VPA6	-04114 Oocyte meiosis	HELQ_SLK	1		1	+		0.106407	0.204632	-0.400803	-1.72563	0.721827	+	0.00393822	0.0281083	-0.876094	-3.44569		0.698715	0.785405	-0.108915	-0.395111	Q2VPA6	+	1.8451e-05	0.00127486	0.590101	6.33464	O54988		0.0720661	0.183412	-0.16341	-1.94558
Q32Q92_Q9Z265	-04110 Cell cycle	ACOT6_CHEK2	1		1	+		0.045991	0.120252	0.237544	2.18956	0.770325		0.0208851	0.0675583	-0.429559	-2.60226		NaN	NaN		NaN	Q32Q92	+	8.68709e-09	1.48057e-05	0.781912	12.0692	Q9Z265
Q3MI48_Q3MI48		JSRP1_JSRP1	18	18	3		+	0.000990119	0.0295096	0.41317	4.14555	1.82e-12	+	0.000102725	0.0144318	0.465881	5.34854	+	7.37517e-05	0.00907148	0.479549	5.53301	Q3MI48		0.237053	0.375481	0.0620991	1.23529	Q3MI48		0.237053	0.375481	0.0620991	1.23529
Q3MI48_Q4QY64		ATAD5_JSRP1	1	1	1	+		0.595512	0.698889	-0.0997083	-0.543236	0.137681		0.814769	0.869604	-0.0469979	-0.238737		NaN	NaN		NaN	Q3MI48		0.237053	0.375481	0.0620991	1.23529	Q4QY64
A6H6S0_Q3MI48	-04120 Ubiquitin mediated proteolysis	HERC3_JSRP1	1		1	+		0.197545	0.313504	0.174618	1.35286	0.620806		0.0655116	0.146528	0.227329	1.99812		NaN	NaN		NaN	Q3MI48		0.237053	0.375481	0.0620991	1.23529	A6H6S0
O09165_Q3MI48	-04020 Calcium signaling pathway	CASQ1_JSRP1	2	1	1	+		0.049306	0.125212	0.329679	2.15229	0.365013		0.0155719	0.0563491	0.38239	2.75238	+	0.000789965	0.0125731	0.504337	4.26173	Q3MI48		0.237053	0.375481	0.0620991	1.23529	O09165		0.423151	0.554619	-0.04618	-0.825101
Q3MI48_Q3MI48		JSRP1_JSRP1	18	18	3		+	0.000494938	0.0246643	0.262577	4.50447	6.69e-14	+	0.000274221	0.0162741	0.315288	4.81596	+	0.000142732	0.00956569	0.328956	5.1679	Q3MI48		0.237053	0.375481	0.0620991	1.23529	Q3MI48		0.237053	0.375481	0.0620991	1.23529
Q3MI48_Q3MI48		JSRP1_JSRP1	18	18	3			0.428965	0.550384	-0.0934445	-0.814556	0.00738985		0.751102	0.821634	-0.0407346	-0.323495		0.831945	0.883697	-0.0270664	-0.216207	Q3MI48		0.237053	0.375481	0.0620991	1.23529	Q3MI48		0.237053	0.375481	0.0620991	1.23529
Q3TC33_Q8K1N2		CCDC127_PHLDB2	1		1	+		0.0248458	0.0869993	-0.545633	-2.51277	0.189691		0.486294	0.599182	-0.217807	-0.715114		NaN	NaN		NaN	Q3TC33		0.167311	0.299112	-0.213018	-1.45651	Q8K1N2
Q3TCH7_Q8BGN9		_CUL4A	1		1	+		0.567932	0.675692	-0.0755266	-0.584886	0.782435		0.229612	0.35025	0.254023	1.25617		NaN	NaN		NaN	Q3TCH7		0.0434693	0.138393	-0.21474	-2.21963	Q8BGN9
G3X8Q1_Q3TDE8		CABIN1_ZNF691	1		1	+		0.684861	0.772638	-0.114524	-0.414399	0.460522		NaN	NaN		NaN		NaN	NaN		NaN	Q3TDE8						G3X8Q1
Q3TDQ1_Q3TDQ1		STT3B_STT3B	4	2	2		+	0.000415736	0.0246332	0.227399	4.59585	0.00073515	+	1.93628e-06	0.00486457	0.387382	7.76431	+	8.54056e-07	0.00192988	0.401051	8.32895	Q3TDQ1		0.467078	0.595109	-0.0451744	-0.747593	Q3TDQ1		0.467078	0.595109	-0.0451744	-0.747593
Q3TDQ1_Q3TDQ1		STT3B_STT3B	4	2	2			0.753928	0.825612	0.0413166	0.319685	0.0328208		0.0700109	0.15393	0.2013	1.96157		0.0356821	0.0945247	0.214968	2.32407	Q3TDQ1		0.467078	0.595109	-0.0451744	-0.747593	Q3TDQ1		0.467078	0.595109	-0.0451744	-0.747593
Q3THG9_Q3THG9		AARSD1_AARSD1	1	1	1			0.071784	0.155988	0.174851	1.94775	0.0840962	+	0.00737509	0.0375582	0.529645	3.13028	+	0.00427362	0.0245101	0.543313	3.4046	Q3THG9		0.0104192	0.0654465	-0.239985	-2.9561	Q3THG9		0.0104192	0.0654465	-0.239985	-2.9561
Q3THS6_Q3THS6	00270 Cysteine and methionine metabolism; 01100 Metabolic pathways; 01230 Biosynthesis of amino acids; 01240 Biosynthesis of cofactors-00270 Cysteine and methionine metabolism; 01100 Metabolic pathways; 01230 Biosynthesis of amino acids; 01240 Biosynthesis of cofactors	MAT2A_MAT2A	2	2	1		+	0.00501057	0.046265	-0.631017	-3.32463	5.03e-06		0.470171	0.584669	-0.0791141	-0.742311		0.580457	0.687202	-0.0654458	-0.565843	Q3THS6	+	0.000255254	0.00679391	-0.437094	-4.85418	Q3THS6	+	0.000255254	0.00679391	-0.437094	-4.85418
Q3TJD7_Q3TJD7		PDLIM7_PDLIM7	2	1	2			0.34362	0.470406	-0.158077	-0.980207	0.0482016		0.21433	0.333969	-0.191594	-1.3008		0.222612	0.347155	-0.177926	-1.27631	Q3TJD7		0.136742	0.26457	0.148326	1.57864	Q3TJD7		0.136742	0.26457	0.148326	1.57864
Q3TJD7_Q3TJD7		PDLIM7_PDLIM7	2	1	2			0.0121093	0.0622546	0.148085	2.88008	3.5e-06		0.123547	0.22823	0.114569	1.6387		0.0768672	0.163031	0.128237	1.90978	Q3TJD7		0.136742	0.26457	0.148326	1.57864	Q3TJD7		0.136742	0.26457	0.148326	1.57864
Q3TJD7_Q8BFZ3		ACTBL2_PDLIM7	1		1	+		0.0112348	0.0605905	0.211415	2.91802	0.0413161		0.0305286	0.087058	0.177898	2.40579		0.0208703	0.064655	0.32843	2.60263	Q3TJD7		0.136742	0.26457	0.148326	1.57864	Q8BFZ3		0.926951	0.95228	0.0114626	0.093347	-0.42358	-0.28757
Q3TLH4_Q3TLH4		PRRC2C_PRRC2C	6	5	1			0.0180447	0.0732251	0.296422	2.67718	0.518118	+	0.0114394	0.0473342	0.434167	2.90888	+	0.00654633	0.0311364	0.447836	3.19024	Q3TLH4		0.533417	0.652167	-0.0229363	-0.63856	Q3TLH4		0.533417	0.652167	-0.0229363	-0.63856
Q3TLH4_Q8R322	-03013 Nucleocytoplasmic transport; 03015 mRNA surveillance pathway; 05014 Amyotrophic lateral sclerosis	GLE1_PRRC2C	1		1	+		0.0935986	0.187299	0.15173	1.79904	0.768973		0.0280183	0.0824575	0.289475	2.45047		NaN	NaN		NaN	Q3TLH4		0.533417	0.652167	-0.0229363	-0.63856	Q8R322
Q3TMH2_Q3TMH2		SCRN3_SCRN3	2		2			0.117077	0.218245	-0.27605	-1.6702	0.0247908		0.196059	0.31367	0.143735	1.35764		0.141998	0.251566	0.157403	1.55609	Q3TMH2	+	0.00450385	0.0385993	-0.304975	-3.37822	Q3TMH2	+	0.00450385	0.0385993	-0.304975	-3.37822
Q3TMH2_Q3TMH2		SCRN3_SCRN3	2		2			0.0791058	0.166468	-0.306066	-1.89378	2.5e-05		0.287574	0.410656	0.113719	1.10551		0.218357	0.342411	0.127387	1.2888	Q3TMH2	+	0.00450385	0.0385993	-0.304975	-3.37822	Q3TMH2	+	0.00450385	0.0385993	-0.304975	-3.37822
Q3TMP8_Q3TMP8		TMEM38A_TMEM38A	1	1	1			0.082873	0.171791	-0.170029	-1.86774	0.0103653		0.375975	0.497406	-0.0945886	-0.914424		0.456812	0.578922	-0.0809203	-0.765282	Q3TMP8		0.511369	0.634579	0.0393693	0.673867	Q3TMP8		0.511369	0.634579	0.0393693	0.673867
Q3TMP8_Q8R429	-04020 Calcium signaling pathway; 04022 cGMP-PKG signaling pathway; 04260 Cardiac muscle contraction; 04261 Adrenergic signaling in cardiomyocytes; 04919 Thyroid hormone signaling pathway; 04972 Pancreatic secretion; 05010 Alzheimer disease; 05017 Spinocerebellar ataxia; 05022 Pathways of neurodegeneration-multiple diseases; 05410 Hypertrophic cardiomyopathy; 05412 Arrhythmogenic right ventricular cardiomyopathy; 05414 Dilated cardiomyopathy; 05415 Diabetic cardiomyopathy	ATP2A1_TMEM38A	2		2	+		0.0289465	0.0945246	-0.399006	-2.43352	0.661702		0.0830096	0.171749	-0.323566	-1.86682		0.142739	0.252447	-0.290321	-1.55297	Q3TMP8		0.511369	0.634579	0.0393693	0.673867	Q8R429		0.772343	0.843801	0.0197923	0.294974	-0.17249	-0.29299
Q3TN34_Q6DFW0	04530 Tight junction-	C9ORF72_MICALL2	1		1	+		0.377034	0.502009	-0.141225	-0.912337	0.784237		NaN	NaN		NaN		0.638798	0.73659	0.0706682	0.479773	Q3TN34						Q6DFW0		0.359201	0.495841	-0.0834153	-0.948012	-0.15095	-0.17206
P97452_Q3TN34	04530 Tight junction-	BOP1_MICALL2	1		1	+		0.148549	0.256952	-0.381834	-1.52897	0.773819		NaN	NaN		NaN		NaN	NaN		NaN	Q3TN34						P97452
A2ASS6_Q3TVI8		PBXIP1_TTN	1		1	+		0.0510474	0.127688	-0.331357	-2.13364	0.735496		0.328357	0.451693	-0.168472	-1.01276		0.292654	0.424364	-0.208884	-1.09345	Q3TVI8		0.287124	0.424787	-0.0480763	-1.10659	A2ASS6		0.94015	0.961397	0.00600457	0.0764414
Q3TVI8_Q3TVI8		PBXIP1_PBXIP1	5	4	2			0.0134621	0.0646656	-0.423277	-2.82639	0.0389331		0.123548	0.22823	-0.260391	-1.63869		0.160256	0.273234	-0.246723	-1.48291	Q3TVI8		0.287124	0.424787	-0.0480763	-1.10659	Q3TVI8		0.287124	0.424787	-0.0480763	-1.10659
Q3TVI8_Q3TVI8		PBXIP1_PBXIP1	5	4	2			0.016606	0.0708028	-0.365083	-2.71962	0.390825		0.180224	0.296389	-0.202198	-1.4105		0.229165	0.353714	-0.18853	-1.25744	Q3TVI8		0.287124	0.424787	-0.0480763	-1.10659	Q3TVI8		0.287124	0.424787	-0.0480763	-1.10659
Q3U0M1_Q80XC6		NRDE2_TRAPPC9	1		1	+		0.76838	0.836161	-0.0718293	-0.300274	0.780383		0.784588	0.847684	0.0731938	0.278648		NaN	NaN		NaN	Q3U0M1		0.778949	0.847758	-0.0302143	-0.286156	Q80XC6
Q3U1J4_Q3U1J4	03420 Nucleotide excision repair; 04120 Ubiquitin mediated proteolysis; 05161 Hepatitis B; 05203 Viral carcinogenesis-03420 Nucleotide excision repair; 04120 Ubiquitin mediated proteolysis; 05161 Hepatitis B; 05203 Viral carcinogenesis	DDB1_DDB1	1	1	1			0.252589	0.377682	-0.184729	-1.19328	0.00161005		0.937929	0.9587	-0.0112248	-0.0792844		0.98636	0.990157	0.00244354	0.0174044	Q3U1J4	+	0.00156441	0.0201991	-0.0586942	-3.91199	Q3U1J4	+	0.00156441	0.0201991	-0.0586942	-3.91199
Q3U6N9_Q61249	-04136 Autophagy-other; 04140 Autophagy-animal	_IGBP1	1		1	+		0.165311	0.277361	0.777642	1.62397	0.725457		NaN	NaN		NaN		0.131796	0.238083	0.844848	1.79978	Q3U6N9						Q61249	+	0.00633564	0.0480625	0.160806	3.20669
F8VQ70_Q3U6N9		_SCAPER	1		1	+		0.368397	0.493666	0.155218	0.929467	0.768042		NaN	NaN		NaN		NaN	NaN		NaN	Q3U6N9						F8VQ70
Q3U962_Q3UD82	04974 Protein digestion and absorption-	COL5A2_PARP8	1		1	+		0.598882	0.701343	0.109984	0.538215	0.38311		0.608867	0.704487	0.0805519	0.523422		NaN	NaN		NaN	Q3U962		0.302167	0.440039	0.144242	1.07128	Q3UD82
Q3U9N9_Q9D024	04919 Thyroid hormone signaling pathway; 04974 Protein digestion and absorption-	CCDC47_SLC16A10	1		1	+		0.795938	0.85752	-0.0534742	-0.263588	0.414649		NaN	NaN		NaN		0.694362	0.781966	0.094276	0.401155	Q3U9N9						Q9D024		0.67264	0.769226	-0.0192723	-0.431549
Q3UBX0_Q3UBX0		TMEM109_TMEM109	1	1	1			0.585518	0.690303	-0.0361418	-0.55821	0.0370915		0.263442	0.385696	0.0952136	1.16511		0.223018	0.347628	0.108882	1.27513	Q3UBX0		0.791152	0.855937	-0.0165459	-0.269931	Q3UBX0		0.791152	0.855937	-0.0165459	-0.269931
O35492_Q3UCV8		CLK3_OTULIN	1		1	+		0.723561	0.803775	0.057675	0.360901	0.762622		0.133183	0.240776	0.52868	1.59433		NaN	NaN		NaN	Q3UCV8		0.0841044	0.199363	-0.356196	-1.85946	O35492
Q3UDR8_Q8BVD5		MPP7_YIPF3	1		1	+	+	6.28651e-05	0.011288	1.22514	5.62285	0.741814		NaN	NaN		NaN		NaN	NaN		NaN	Q3UDR8						Q8BVD5
Q3UFM5_Q6P4T0	-04136 Autophagy-other; 04140 Autophagy-animal; 05010 Alzheimer disease; 05014 Amyotrophic lateral sclerosis; 05016 Huntington disease; 05017 Spinocerebellar ataxia; 05022 Pathways of neurodegeneration-multiple diseases	ATG2A_NOM1	1		1	+		0.0385297	0.108427	-0.304592	-2.28359	0.227084		NaN	NaN		NaN		NaN	NaN		NaN	Q3UFM5						Q6P4T0
O08797_Q3UFY0	-05146 Amoebiasis	RRP36_SERPINB9	1		1	+		0.0326073	0.0994979	0.665794	2.37136	0.783249		NaN	NaN		NaN	+	0.00540263	0.0278937	1.14155	3.28677	Q3UFY0						O08797		0.0152718	0.0802513	-0.347278	-2.76229
Q3UG20_Q571C7	00310 Lysine degradation; 01100 Metabolic pathways-	BDP1_KMT2E	1		1	+		0.468868	0.589412	-0.163475	-0.744533	0.406095		NaN	NaN		NaN		0.993773	0.996124	-0.0026571	-0.00794534	Q3UG20						Q571C7		0.85012	0.901423	-0.0323401	-0.192494
Q3UH68_Q9Z2A7	-00561 Glycerolipid metabolism; 01100 Metabolic pathways	DGAT1_LIMCH1	1		1	+		0.582652	0.688121	0.105318	0.562528	0.688778		0.534149	0.643318	0.122261	0.637402		0.472573	0.593694	0.131457	0.738223	Q3UH68		0.0332457	0.119549	0.0978668	2.3612	Q9Z2A7		0.116514	0.240104	0.102339	1.67301
Q3UH68_Q9D2G2	-00310 Lysine degradation; 00380 Tryptophan metabolism; 01100 Metabolic pathways; 01200 Carbon metabolism	DLST_LIMCH1	2		2	+		0.141378	0.248104	-0.563069	-1.55871	0.334102		0.145549	0.254703	-0.546126	-1.54126		0.15099	0.26225	-0.573463	-1.51912	Q3UH68		0.0332457	0.119549	0.0978668	2.3612	Q9D2G2	+	0.00223389	0.0245785	0.138872	3.73144
Q3UH68_Q9D2G2	-00310 Lysine degradation; 00380 Tryptophan metabolism; 01100 Metabolic pathways; 01200 Carbon metabolism	DLST_LIMCH1	2		2	+		0.323225	0.450082	-0.35067	-1.02396	0.764024		0.335649	0.459459	-0.333727	-0.997079		0.325935	0.454726	-0.361064	-1.01803	Q3UH68		0.0332457	0.119549	0.0978668	2.3612	Q9D2G2	+	0.00223389	0.0245785	0.138872	3.73144
P62892_Q3UHF7	-03010 Ribosome; 05171 Coronavirus disease-COVID-19	HIVEP2_RPL39	1		1	+		0.0554127	0.133784	-0.32544	-2.08936	0.600008		NaN	NaN		NaN		NaN	NaN		NaN	Q3UHF7						P62892
Q3UHN9_Q501J7	01100 Metabolic pathways-	NDST1_PHACTR4	1		1	+		0.268349	0.394169	-0.134249	-1.15267	0.714458		NaN	NaN		NaN		NaN	NaN		NaN	Q3UHN9						Q501J7
Q3UHX0_Q58A65		NOL8_SPAG9	1		1	+		0.593122	0.696702	-0.0808809	-0.546805	0.308188		NaN	NaN		NaN		0.63741	0.735365	0.0798535	0.481775	Q3UHX0						Q58A65		0.435042	0.566142	-0.0322566	-0.803633
P97499_Q3UHX0		NOL8_TEP1	1		1	+		0.496596	0.61471	0.127889	0.698019	0.623026		NaN	NaN		NaN		NaN	NaN		NaN	Q3UHX0						P97499
Q3UHX2_Q3UHX2		PDAP1_PDAP1	4	3	2			0.118617	0.219543	-0.253747	-1.66256	0.185166		0.0328931	0.0915085	-0.349021	-2.36679		0.0442657	0.110279	-0.335353	-2.20996	Q3UHX2	+	8.45828e-05	0.00357245	0.210084	5.45641	Q3UHX2	+	8.45828e-05	0.00357245	0.210084	5.45641
Q3UHX2_Q3UHX2		PDAP1_PDAP1	4	3	2			0.61314	0.713574	-0.0753626	-0.517127	0.00253263		0.257965	0.38047	-0.170637	-1.17921		0.298659	0.430219	-0.156968	-1.07939	Q3UHX2	+	8.45828e-05	0.00357245	0.210084	5.45641	Q3UHX2	+	8.45828e-05	0.00357245	0.210084	5.45641
Q3UHZ5_Q91VK1		BZW2_LMOD2	1		1	+		0.323861	0.450818	0.164829	1.02256	0.384641		0.343661	0.467371	0.23451	0.980121		0.158255	0.27059	0.240462	1.49058	Q3UHZ5		0.658523	0.759	0.0451291	0.45153	Q91VK1		0.171102	0.303765	0.0528451	1.44271	0.336209	-0.10967
Q3UIA2_Q99104	04530 Tight junction-	ARHGAP17_MYO5A	1		1	+		0.0481539	0.123226	0.208933	2.16497	0.596137		0.944305	0.963349	0.0096072	0.0711246		NaN	NaN		NaN	Q3UIA2		0.0287233	0.110589	0.314135	2.43755	Q99104
Q3UKC1_Q922H9	04137 Mitophagy-animal-	TAX1BP1_ZNF330	1		1	+		0.77469	0.841439	0.0476919	0.291839	0.666322		0.342052	0.465772	0.322148	0.983503		NaN	NaN		NaN	Q3UKC1		0.378434	0.51379	-0.159647	-0.909587	Q922H9
Q3ULD5_Q3ULD5	00280 Valine leucine and isoleucine degradation; 01100 Metabolic pathways-00280 Valine leucine and isoleucine degradation; 01100 Metabolic pathways	MCCC2_MCCC2	1	1	1			0.854445	0.900514	0.032164	0.186868	0.00305474		0.447448	0.564721	0.130522	0.781634		0.390104	0.514797	0.14419	0.88692	Q3ULD5		0.565332	0.680448	0.0164518	0.588866	Q3ULD5		0.565332	0.680448	0.0164518	0.588866
Q3UMR5_Q3UMR5	04020 Calcium signaling pathway; 04621 NOD-like receptor signaling pathway; 05010 Alzheimer disease; 05012 Parkinson disease; 05014 Amyotrophic lateral sclerosis; 05017 Spinocerebellar ataxia; 05020 Prion disease; 05022 Pathways of neurodegeneration-multiple diseases-04020 Calcium signaling pathway; 04621 NOD-like receptor signaling pathway; 05010 Alzheimer disease; 05012 Parkinson disease; 05014 Amyotrophic lateral sclerosis; 05017 Spinocerebellar ataxia; 05020 Prion disease; 05022 Pathways of neurodegeneration-multiple diseases	MCU_MCU	3	3	2			0.956586	0.97461	-0.00691938	-0.0554213	0.278593		0.871949	0.912001	-0.0211686	-0.164163		0.95128	0.965667	-0.00750034	-0.0622041	Q3UMR5	+	0.0016279	0.0207567	0.129058	3.89177	Q3UMR5	+	0.0016279	0.0207567	0.129058	3.89177
Q3UMR5_Q3UMR5	04020 Calcium signaling pathway; 04621 NOD-like receptor signaling pathway; 05010 Alzheimer disease; 05012 Parkinson disease; 05014 Amyotrophic lateral sclerosis; 05017 Spinocerebellar ataxia; 05020 Prion disease; 05022 Pathways of neurodegeneration-multiple diseases-04020 Calcium signaling pathway; 04621 NOD-like receptor signaling pathway; 05010 Alzheimer disease; 05012 Parkinson disease; 05014 Amyotrophic lateral sclerosis; 05017 Spinocerebellar ataxia; 05020 Prion disease; 05022 Pathways of neurodegeneration-multiple diseases	MCU_MCU	3	3	2			0.15655	0.266965	-0.153703	-1.49718	2.28e-08		0.0777782	0.164721	-0.167952	-1.90322		0.102595	0.198428	-0.154283	-1.74663	Q3UMR5	+	0.0016279	0.0207567	0.129058	3.89177	Q3UMR5	+	0.0016279	0.0207567	0.129058	3.89177
Q3UMY5_Q8CBY8	-04962 Vasopressin-regulated water reabsorption; 05014 Amyotrophic lateral sclerosis; 05016 Huntington disease; 05022 Pathways of neurodegeneration-multiple diseases; 05132 Salmonella infection	DCTN4_EML4	1		1	+		0.944655	0.965763	-0.00937974	-0.0706768	0.744818		NaN	NaN		NaN		0.121379	0.224144	0.264071	1.64909	Q3UMY5						Q8CBY8	+	0.00301413	0.0300451	-0.144974	-3.58029
A6H8H2_Q3UMY5		DENND4C_EML4	1		1	+		0.25637	0.38169	-0.219488	-1.18337	0.685402		NaN	NaN		NaN		0.689831	0.778142	-0.0836985	-0.407461	Q3UMY5						A6H8H2		0.892384	0.929847	-0.00731158	-0.13777
Q3UMY5_Q9WTU0		EML4_PHF2	1		1	+		0.153142	0.262871	0.142859	1.51055	0.799025		NaN	NaN		NaN		0.811302	0.869055	-0.0480142	-0.2433	Q3UMY5						Q9WTU0		0.114748	0.237822	0.31935	1.68191
Q3UNH4_Q8BGC0		GPRIN1_HTATSF1	1		1	+		0.702468	0.786745	-0.126868	-0.390531	0.561549		NaN	NaN		NaN		0.895654	0.925662	-0.0499168	-0.133743	Q3UNH4						Q8BGC0		0.45918	0.58827	0.0631545	0.76118
P70288_Q3UQS2		HDAC2_LSMEM1	1		1	+		0.800352	0.861162	-0.0235502	-0.257747	0.768108		NaN	NaN		NaN		0.0731473	0.157418	0.135804	1.93733	Q3UQS2						P70288		0.615724	0.72489	-0.0308766	-0.513331
Q3URD3_Q9JHS4		CLPX_SLMAP	1		1	+		0.895888	0.929641	-0.014486	-0.133256	0.758338		0.278069	0.400881	-0.131881	-1.12852		0.289495	0.420787	0.161924	1.10093	Q3URD3	+	0.000690991	0.0123966	0.232205	4.33091	Q9JHS4		0.446078	0.575668	-0.0479326	-0.784043
Q3URD3_Q8BQ48		CEP295_SLMAP	1		1	+		0.0147029	0.0668342	-0.445726	-2.7816	0.771789	+	0.00584872	0.0335223	-0.563121	-3.24689		NaN	NaN		NaN	Q3URD3	+	0.000690991	0.0123966	0.232205	4.33091	Q8BQ48
Q3UTY6_Q62313		TGOLN1_THSD4	1		1	+		0.00848423	0.0543448	-0.377146	-3.05974	0.751052		NaN	NaN		NaN		0.240301	0.365657	-0.174508	-1.22633	Q3UTY6						Q62313		0.362219	0.498124	-0.0741607	-0.94189
Q3UU35_Q5SX39		A2ML1_MYH4	1		1	+		0.700541	0.785466	-0.051066	-0.39258	0.796582		NaN	NaN		NaN		0.559515	0.669659	0.0837713	0.597808	Q3UU35						Q5SX39		0.952247	0.968924	-0.00635934	-0.0609668
Q3UU35_Q922J3	-04150 mTOR signaling pathway	A2ML1_CLIP1	1		1	+	+	0.00153732	0.0335799	0.229731	3.92087	0.780066		NaN	NaN		NaN	+	0.000799606	0.0125731	0.495448	4.25548	Q3UU35						Q922J3		0.0194101	0.0911629	-0.13724	-2.63984
Q0P5W1_Q3UV17		KRT76_VPS8	1		1	+		0.815768	0.872338	0.0316378	0.237423	0.770356		0.360511	0.482645	0.436818	0.94535		NaN	NaN		NaN	Q3UV17		0.480937	0.607679	-0.290371	-0.724088	Q0P5W1
Q3UV70_Q3UV70		PDP1_PDP1	1		1			0.640934	0.735639	-0.0800947	-0.476695	0.0445185		0.899873	0.93395	0.0184409	0.128124		0.826814	0.879488	0.0321092	0.222924	Q3UV70		0.55429	0.671033	0.0162733	0.605881	Q3UV70		0.55429	0.671033	0.0162733	0.605881
O35206_Q3UYI6	-04974 Protein digestion and absorption	COL15A1_FUZ	1		1	+		0.276723	0.402986	-0.19223	-1.13182	0.772684		NaN	NaN		NaN		0.115875	0.217139	-0.283782	-1.67621	Q3UYI6						O35206	+	0.000860297	0.0139906	0.22003	4.21778
Q3V079_Q80WQ6		BBOF1_RHBDF2	1		1	+		0.0129815	0.0637362	-0.485957	-2.84484	0.69092		NaN	NaN		NaN		NaN	NaN		NaN	Q3V079						Q80WQ6
A2ASS6_Q3V079		BBOF1_TTN	1		1	+		0.260583	0.38553	-0.142245	-1.17244	0.474146		NaN	NaN		NaN		0.864934	0.905402	-0.0197728	-0.173252	Q3V079						A2ASS6		0.94015	0.961397	0.00600457	0.0764414
G3UW82_Q3V0G7		GARNL3_MYH2	1		1	+	+	0.00053546	0.0251954	0.364574	4.46339	0.7102		NaN	NaN		NaN		0.635988	0.734718	-0.0529093	-0.483828	Q3V0G7						G3UW82	+	0.000370682	0.00877452	0.54596	4.65622
Q3V0J1_Q8BX70		TMEM237_VPS13C	1		1	+		0.915284	0.944783	0.032035	0.108314	0.554888		NaN	NaN		NaN		0.701358	0.787952	0.1241	0.391451	Q3V0J1						Q8BX70		0.361042	0.497433	0.0364128	0.944273
Q3V1D3_Q3V1D3	00230 Purine metabolism; 01100 Metabolic pathways; 01232 Nucleotide metabolism-00230 Purine metabolism; 01100 Metabolic pathways; 01232 Nucleotide metabolism	AMPD1_AMPD1	8		8		+	0.00247199	0.037352	0.195322	3.68028	1.84e-07	+	0.000664209	0.0180647	0.246934	4.35139	+	0.000105776	0.0093124	0.260602	5.33237	Q3V1D3		0.253675	0.393162	0.0631971	1.19042	Q3V1D3		0.253675	0.393162	0.0631971	1.19042
Q3V1D3_Q3V1D3	00230 Purine metabolism; 01100 Metabolic pathways; 01232 Nucleotide metabolism-00230 Purine metabolism; 01100 Metabolic pathways; 01232 Nucleotide metabolism	AMPD1_AMPD1	8		8			0.0522243	0.129793	-0.158289	-2.12137	0.00191305		0.206712	0.326007	-0.106677	-1.32401		0.275661	0.405984	-0.0930091	-1.13444	Q3V1D3		0.253675	0.393162	0.0631971	1.19042	Q3V1D3		0.253675	0.393162	0.0631971	1.19042
Q3V1D3_Q3V1D3	00230 Purine metabolism; 01100 Metabolic pathways; 01232 Nucleotide metabolism-00230 Purine metabolism; 01100 Metabolic pathways; 01232 Nucleotide metabolism	AMPD1_AMPD1	8		8			0.0128055	0.0633957	0.15864	2.85176	5.23e-07	+	0.0103362	0.0446949	0.210252	2.96015	+	0.00480863	0.0260782	0.22392	3.34531	Q3V1D3		0.253675	0.393162	0.0631971	1.19042	Q3V1D3		0.253675	0.393162	0.0631971	1.19042
Q3V1D3_Q3V1D3	00230 Purine metabolism; 01100 Metabolic pathways; 01232 Nucleotide metabolism-00230 Purine metabolism; 01100 Metabolic pathways; 01232 Nucleotide metabolism	AMPD1_AMPD1	8		8			0.484572	0.603866	0.0458006	0.717992	0.0053745		0.260195	0.382578	0.0974127	1.17344		0.193173	0.31384	0.111081	1.36701	Q3V1D3		0.253675	0.393162	0.0631971	1.19042	Q3V1D3		0.253675	0.393162	0.0631971	1.19042
Q3V1D3_Q3V1D3	00230 Purine metabolism; 01100 Metabolic pathways; 01232 Nucleotide metabolism-00230 Purine metabolism; 01100 Metabolic pathways; 01232 Nucleotide metabolism	AMPD1_AMPD1	8		8			0.0654115	0.14781	-0.337084	-1.99896	0.103794		0.127113	0.233215	-0.285472	-1.62194		0.15472	0.26607	-0.271804	-1.50432	Q3V1D3		0.253675	0.393162	0.0631971	1.19042	Q3V1D3		0.253675	0.393162	0.0631971	1.19042
Q3V1D3_Q3V1D3	00230 Purine metabolism; 01100 Metabolic pathways; 01232 Nucleotide metabolism-00230 Purine metabolism; 01100 Metabolic pathways; 01232 Nucleotide metabolism	AMPD1_AMPD1	8		8			0.0552048	0.133477	-0.268951	-2.09139	0.000688876		0.0903623	0.183377	-0.217339	-1.81899		0.098625	0.19351	-0.203671	-1.76923	Q3V1D3		0.253675	0.393162	0.0631971	1.19042	Q3V1D3		0.253675	0.393162	0.0631971	1.19042
Q3V1D3_Q3V1D3	00230 Purine metabolism; 01100 Metabolic pathways; 01232 Nucleotide metabolism-00230 Purine metabolism; 01100 Metabolic pathways; 01232 Nucleotide metabolism	AMPD1_AMPD1	8		8			0.0802486	0.167981	-0.316589	-1.88576	0.000174119		0.110227	0.211072	-0.264977	-1.70525		0.147611	0.258233	-0.251309	-1.53279	Q3V1D3		0.253675	0.393162	0.0631971	1.19042	Q3V1D3		0.253675	0.393162	0.0631971	1.19042
Q3V1D3_Q3V1D3	00230 Purine metabolism; 01100 Metabolic pathways; 01232 Nucleotide metabolism-00230 Purine metabolism; 01100 Metabolic pathways; 01232 Nucleotide metabolism	AMPD1_AMPD1	8		8			0.627423	0.724626	0.0563051	0.496242	1.02e-10		0.40568	0.526267	0.107918	0.857367		0.353629	0.48215	0.121586	0.959411	Q3V1D3		0.253675	0.393162	0.0631971	1.19042	Q3V1D3		0.253675	0.393162	0.0631971	1.19042
Q3V1V3_Q9D2G2	-00310 Lysine degradation; 00380 Tryptophan metabolism; 01100 Metabolic pathways; 01200 Carbon metabolism	DLST_ESF1	1		1	+		0.666779	0.757886	-0.110729	-0.439822	0.173358		NaN	NaN		NaN		0.667746	0.761037	-0.121123	-0.438456	Q3V1V3						Q9D2G2	+	0.00223389	0.0245785	0.138872	3.73144
Q3V3R1_Q9D799	00670 One carbon pool by folate; 01100 Metabolic pathways; 01240 Biosynthesis of cofactors-00970 Aminoacyl-tRNA biosynthesis; 01100 Metabolic pathways	MTFMT_MTHFD1L	1		1	+		0.732036	0.809625	0.0310262	0.349335	0.739966	+	0.0124666	0.049349	0.350823	2.86535		NaN	NaN		NaN	Q3V3R1		0.132403	0.259877	-0.204987	-1.59781	Q9D799
Q3V3R4_Q3V3R4	04151 PI3K-Akt signaling pathway; 04510 Focal adhesion; 04512 ECM-receptor interaction; 04810 Regulation of actin cytoskeleton; 05165 Human papillomavirus infection; 05410 Hypertrophic cardiomyopathy; 05412 Arrhythmogenic right ventricular cardiomyopathy; 05414 Dilated cardiomyopathy-04151 PI3K-Akt signaling pathway; 04510 Focal adhesion; 04512 ECM-receptor interaction; 04810 Regulation of actin cytoskeleton; 05165 Human papillomavirus infection; 05410 Hypertrophic cardiomyopathy; 05412 Arrhythmogenic right ventricular cardiomyopathy; 05414 Dilated cardiomyopathy	ITGA1_ITGA1	1		1		+	0.00305923	0.0395563	0.358849	3.5728	0.0488313		0.0212962	0.0684766	0.259759	2.59225		0.0161015	0.0547869	0.273427	2.73535	Q3V3R4		0.0224469	0.0974758	0.213899	2.56517	Q3V3R4		0.0224469	0.0974758	0.213899	2.56517
Q45VK7_Q8BFZ3	04145 Phagosome; 04962 Vasopressin-regulated water reabsorption; 05132 Salmonella infection-	ACTBL2_DYNC2H1	1		1	+		0.0175519	0.072354	-0.406021	-2.69133	0.789132		NaN	NaN		NaN		0.212843	0.33641	-0.289006	-1.30528	Q45VK7						Q8BFZ3		0.926951	0.95228	0.0114626	0.093347
Q499D0_Q8BKT7		FOXN3_THOC5	1		1	+		0.131812	0.236552	-0.373361	-1.60047	0.788198		NaN	NaN		NaN		NaN	NaN		NaN	Q499D0						Q8BKT7
P16372_Q4FJU9		TMEM40_ZFP58	1		1	+		0.0893434	0.181145	0.27908	1.82541	0.79534		NaN	NaN		NaN		NaN	NaN		NaN	Q4FJU9						P16372
Q4JIM5_Q4JIM5		ABL2_ABL2	1		1			0.111577	0.211833	-0.256937	-1.69819	0.27115		NaN	NaN		NaN		NaN	NaN		NaN	Q4JIM5						Q4JIM5
Q4KMM3_Q9DBJ1	-00010 Glycolysis/Gluconeogenesis; 00260 Glycine serine and threonine metabolism; 01100 Metabolic pathways; 01200 Carbon metabolism; 01230 Biosynthesis of amino acids; 04922 Glucagon signaling pathway; 05230 Central carbon metabolism in cancer	OXR1_PGAM1	1		1	+		0.326023	0.452924	-0.0959891	-1.01784	0.781541		0.3388	0.462345	0.237333	0.990376		0.184749	0.303542	0.247689	1.39502	Q4KMM3		0.177903	0.312135	-0.218513	-1.41856	Q9DBJ1		0.0392817	0.130922	-0.215201	-2.27337
P16254_Q4KWH5	00562 Inositol phosphate metabolism; 01100 Metabolic pathways-03060 Protein export	PLCH1_SRP14	1		1	+	+	0.00478065	0.0458623	-0.353324	-3.34824	0.77744		NaN	NaN		NaN		0.126683	0.231541	-0.241371	-1.62393	Q4KWH5						P16254		0.85035	0.901444	0.0165241	0.192194
P21550_Q4LDD4	04144 Endocytosis-00010 Glycolysis/Gluconeogenesis; 01100 Metabolic pathways; 01200 Carbon metabolism; 01230 Biosynthesis of amino acids; 03018 RNA degradation; 04066 HIF-1 signaling pathway	ARAP1_ENO3	1		1	+		0.298358	0.424906	-0.142073	-1.08009	0.704062		NaN	NaN		NaN		0.259751	0.387852	0.119141	1.17459	Q4LDD4						P21550	+	0.000796493	0.0133034	-0.132736	-4.25749
A0A571BEN1_Q4U2R1	04120 Ubiquitin mediated proteolysis-	HERC2_MYBPC1	1		1	+		0.54747	0.658593	0.0967113	0.616483	0.252278		NaN	NaN		NaN		0.984828	0.989069	-0.0040277	-0.0193594	Q4U2R1						A0A571BEN1		0.0390566	0.13076	0.229217	2.27641
A2AE21_Q4U4S6		XIRP2_ZFP300	1		1	+		0.983882	0.991863	-0.00484812	-0.0205656	0.485226		0.908856	0.940295	0.0351037	0.116571		NaN	NaN		NaN	Q4U4S6		0.417298	0.550192	0.0748577	0.835812	A2AE21
B1AR69_Q505F1		MYH13_NR2C1	1		1	+		0.501878	0.619541	-0.102045	-0.689335	0.734628		NaN	NaN		NaN		0.372163	0.49932	-0.127183	-0.921964	Q505F1						B1AR69		0.0384861	0.129713	0.153615	2.28419
P02089_Q571H0		HBB-B2_URB1	1		1	+		0.013447	0.0646656	-1.23035	-2.82696	0.56259		NaN	NaN		NaN	+	0.00958243	0.0385744	-0.584696	-2.99837	Q571H0						P02089		0.0797877	0.194035	-0.517176	-1.88898
Q5BLK4_Q5BLK4		TUT7_TUT7	1		1			0.144943	0.252445	-0.284235	-1.54377	0.191083		NaN	NaN		NaN		NaN	NaN		NaN	Q5BLK4						Q5BLK4
P05064_Q5DTH5	-00010 Glycolysis/Gluconeogenesis; 00030 Pentose phosphate pathway; 00051 Fructose and mannose metabolism; 01100 Metabolic pathways; 01200 Carbon metabolism; 01230 Biosynthesis of amino acids; 04066 HIF-1 signaling pathway	ALDOA_TSHZ1	1		1	+		0.406355	0.530529	-0.145198	-0.856104	0.745617		NaN	NaN		NaN		0.743467	0.818178	-0.0537269	-0.333814	Q5DTH5						P05064		0.627572	0.734231	0.0370071	0.496027
Q5DTH5_Q9Z1R9	-04972 Pancreatic secretion; 04974 Protein digestion and absorption; 05164 Influenza A	PRSS1_TSHZ1	1		1	+		0.140579	0.247406	-0.179161	-1.5621	0.696321		NaN	NaN		NaN		0.231862	0.356819	-0.185683	-1.2498	Q5DTH5						Q9Z1R9		0.13177	0.25953	0.135	1.60066
P97813_Q5DTJ9	-01100 Metabolic pathways; 04014 Ras signaling pathway; 04071 Sphingolipid signaling pathway; 04072 Phospholipase D signaling pathway; 04144 Endocytosis; 04666 Fc gamma R-mediated phagocytosis; 04912 GnRH signaling pathway; 05200 Pathways in cancer; 05208 Chemical carcinogenesis-reactive oxygen species; 05212 Pancreatic cancer; 05231 Choline metabolism in cancer	MYPN_PLD2	1		1	+		0.130239	0.234538	-0.226674	-1.60758	0.107007		0.358341	0.480829	-0.1605	-0.949764		NaN	NaN		NaN	Q5DTJ9		0.421788	0.553349	0.0486352	0.827587	P97813
Q5DTJ9_Q8BH34	-04360 Axon guidance	MYPN_SEMA3D	1		1	+		0.0253663	0.0878274	0.251194	2.50204	0.636596		0.0168917	0.0588594	0.317369	2.71091		NaN	NaN		NaN	Q5DTJ9		0.421788	0.553349	0.0486352	0.827587	Q8BH34						0.025994	0.265765
Q5DTW7_Q9CWJ3		KATNBL1_RESF1	1		1	+		0.395784	0.520894	-0.304595	-0.880686	0.620007		NaN	NaN		NaN		NaN	NaN		NaN	Q5DTW7						Q9CWJ3
Q5DTW7_Q5DTW7		RESF1_RESF1	1		1			0.0272118	0.0913312	-0.331856	-2.46564	0.353385		NaN	NaN		NaN		NaN	NaN		NaN	Q5DTW7						Q5DTW7
P32848_Q5DU09		PVALB_ZNF652	1		1	+		0.125887	0.22948	-0.320944	-1.62765	0.785784		NaN	NaN		NaN		0.787467	0.850898	0.0417892	0.274823	Q5DU09						P32848		0.0098698	0.0633973	-0.234256	-2.98346
Q5DU25_Q810V0	-03008 Ribosome biogenesis in eukaryotes	IQSEC2_MPHOSPH10	1		1	+		0.827926	0.882281	-0.0640889	-0.221468	0.762289		0.829707	0.880775	0.077845	0.219136		NaN	NaN		NaN	Q5DU25		0.732416	0.814484	-0.0271244	-0.348819	Q810V0
Q5EG47_Q9JK53	04140 Autophagy-animal; 04151 PI3K-Akt signaling pathway; 04152 AMPK signaling pathway; 04211 Longevity regulating pathway; 04213 Longevity regulating pathway-multiple species; 04371 Apelin signaling pathway; 04530 Tight junction; 04710 Circadian rhythm; 04714 Thermogenesis; 04910 Insulin signaling pathway; 04920 Adipocytokine signaling pathway; 04921 Oxytocin signaling pathway; 04922 Glucagon signaling pathway; 04931 Insulin resistance; 04932 Non-alcoholic fatty liver disease; 04936 Alcoholic liver disease; 05410 Hypertrophic cardiomyopathy; 05418 Fluid shear stress and atherosclerosis-	PRELP_PRKAA1	1		1	+		0.553654	0.664017	0.0675007	0.606868	0.777933		0.181961	0.298379	0.175947	1.40452		0.303574	0.434987	0.144326	1.06804	Q5EG47		0.919853	0.947654	0.00636268	0.10245	Q9JK53		0.62857	0.734769	0.0516522	0.494576
Q5F2E8_Q6P8J7	04010 MAPK signaling pathway-01100 Metabolic pathways	CKMT2_TAOK1	1		1	+		0.186594	0.301089	-0.351712	-1.40857	0.70343		0.304967	0.427554	-0.288612	-1.07599		0.407027	0.53103	-0.243523	-0.862115	Q5F2E8		0.546853	0.664779	0.0443999	0.617445	Q6P8J7		0.371456	0.507416	0.0603149	0.923368
Q5H8C4_Q5H8C4		VPS13A_VPS13A	2	1	1			0.00691517	0.0510484	-0.551105	-3.16268	0.293756	+	0.0113513	0.0472036	-0.488635	-2.9128		0.0176496	0.0580096	-0.474967	-2.6885	Q5H8C4		0.247693	0.386704	0.0523396	1.2063	Q5H8C4		0.247693	0.386704	0.0523396	1.2063
Q04750_Q5HZG4		TAF3_TOP1	1		1	+		0.361662	0.488097	-0.264311	-0.943018	0.658417		NaN	NaN		NaN		0.236521	0.361446	-0.463483	-1.23676	Q5HZG4						Q04750		0.118634	0.242049	0.327648	1.66248
Q5IRJ6_Q5IRJ6		SLC30A9_SLC30A9	1	1	1			0.0575666	0.136608	0.304583	2.06868	0.000773741		0.0834192	0.17241	0.310363	1.86405		0.0561975	0.130422	0.324031	2.08174	Q5IRJ6		0.0102933	0.06512	0.109029	2.96225	Q5IRJ6		0.0102933	0.06512	0.109029	2.96225
P08103_Q5NC05	04918 Thyroid hormone synthesis-	HCK_TTF2	1		1	+		0.0395993	0.109748	0.351516	2.26911	0.789072		NaN	NaN		NaN	+	0.00443002	0.0249221	0.424943	3.38653	Q5NC05						P08103		0.282478	0.419313	0.055051	1.11778
Q5NCY0_Q8BIK4		DOCK9_KDM6B	1		1	+		0.727697	0.806325	0.0588343	0.35525	0.454155		NaN	NaN		NaN		0.928376	0.947383	-0.019096	-0.0915195	Q5NCY0						Q8BIK4		0.240986	0.379214	0.206408	1.22445
Q5PSV9_Q91Z83	-04022 cGMP-PKG signaling pathway; 04260 Cardiac muscle contraction; 04261 Adrenergic signaling in cardiomyocytes; 04919 Thyroid hormone signaling pathway; 05410 Hypertrophic cardiomyopathy; 05414 Dilated cardiomyopathy	MDC1_MYH7	1		1	+		0.258237	0.383321	-0.154454	-1.17851	0.73985		NaN	NaN		NaN		0.74299	0.818096	-0.0742714	-0.334461	Q5PSV9						Q91Z83		0.780378	0.848738	0.0482954	0.284253
Q5RJG1_Q5RJG1		NOL10_NOL10	1		1			0.753711	0.825592	0.0539818	0.319978	0.213145		NaN	NaN		NaN		NaN	NaN		NaN	Q5RJG1						Q5RJG1
Q08642_Q5RJG7	00040 Pentose and glucuronate interconversions; 01100 Metabolic pathways-	CRPPA_PADI2	1		1	+	+	0.0032885	0.0409959	-0.56309	-3.53641	0.153135		0.622379	0.716054	-0.082592	-0.503593	+	0.00458099	0.0254545	-0.392516	-3.36969	Q5RJG7		0.025203	0.102598	-0.365689	-2.50538	Q08642		0.455389	0.584585	-0.042096	-0.767753
A8DUK4_Q5RJG7	00040 Pentose and glucuronate interconversions; 01100 Metabolic pathways-	CRPPA_HBB-BS	2		2	+	+	0.00355948	0.0418695	-0.99283	-3.49656	0.12285		0.0512579	0.124623	-0.512331	-2.13143		0.143475	0.253417	-0.287818	-1.54988	Q5RJG7		0.025203	0.102598	-0.365689	-2.50538	A8DUK4		0.0655813	0.17338	-0.576534	-1.99754
A8DUK4_Q5RJG7	00040 Pentose and glucuronate interconversions; 01100 Metabolic pathways-	CRPPA_HBB-BS	2		2	+	+	0.00148721	0.0333878	-1.03098	-3.93772	0.44869		0.022814	0.0716156	-0.550481	-2.55681		0.132584	0.239052	-0.325969	-1.597	Q5RJG7		0.025203	0.102598	-0.365689	-2.50538	A8DUK4		0.0655813	0.17338	-0.576534	-1.99754
Q5SQM0_Q5SQM0		EML6_EML6	1		1			0.0211888	0.0799813	0.218278	2.59485	0.686375		NaN	NaN		NaN		NaN	NaN		NaN	Q5SQM0						Q5SQM0
O35134_Q5SRX1		POLR1A_TOM1L2	1		1	+	+	0.00481273	0.0459057	-0.389362	-3.34488	0.791706		0.0289368	0.0838254	-0.274072	-2.4337		NaN	NaN		NaN	Q5SRX1		0.990044	0.993737	-0.000480413	-0.0127027	O35134
Q5SSI6_Q91ZJ5	03008 Ribosome biogenesis in eukaryotes-00040 Pentose and glucuronate interconversions; 00052 Galactose metabolism; 00500 Starch and sucrose metabolism; 00520 Amino sugar and nucleotide sugar metabolism; 01100 Metabolic pathways; 01240 Biosynthesis of cofactors; 01250 Biosynthesis of nucleotide sugars	UGP2_UTP18	1		1	+		0.425852	0.547401	0.133301	0.820192	0.799828		NaN	NaN		NaN		0.127168	0.232051	0.235121	1.62168	Q5SSI6						Q91ZJ5		0.56261	0.677969	0.0266576	0.593044
O70250_Q5SSZ5	-00010 Glycolysis/Gluconeogenesis; 00260 Glycine serine and threonine metabolism; 01100 Metabolic pathways; 01200 Carbon metabolism; 01230 Biosynthesis of amino acids; 04922 Glucagon signaling pathway; 05230 Central carbon metabolism in cancer	PGAM2_TNS3	1		1	+		0.0511076	0.127762	-0.32255	-2.13301	0.290259		0.142513	0.251542	-0.256771	-1.55392		0.637348	0.735365	-0.0582173	-0.481864	Q5SSZ5		0.609338	0.718862	0.0490309	0.522726	O70250		0.011523	0.0688282	-0.135855	-2.9052
E9Q1P8_Q5SV77		GGNBP2_IRF2BP2	1		1	+		0.342599	0.469459	0.199326	0.982352	0.781587		NaN	NaN		NaN		NaN	NaN		NaN	Q5SV77						E9Q1P8
Q5SV77_Q9Z265	-04110 Cell cycle	CHEK2_GGNBP2	1		1	+	+	0.000620392	0.0263572	-0.674766	-4.38679	0.658593		NaN	NaN		NaN		NaN	NaN		NaN	Q5SV77						Q9Z265
Q5SVQ0_Q9D1Q6		ERP44_KAT7	1		1	+		0.774994	0.841598	-0.0832428	-0.291433	0.69042		NaN	NaN		NaN		0.459594	0.581475	0.232836	0.760464	Q5SVQ0						Q9D1Q6	+	0.000363591	0.00864671	-0.187601	-4.66641
Q5SVQ0_Q7TMF3	-00190 Oxidative phosphorylation; 01100 Metabolic pathways; 04714 Thermogenesis; 04723 Retrograde endocannabinoid signaling; 04932 Non-alcoholic fatty liver disease; 05010 Alzheimer disease; 05012 Parkinson disease; 05014 Amyotrophic lateral sclerosis; 05016 Huntington disease; 05020 Prion disease; 05022 Pathways of neurodegeneration-multiple diseases; 05208 Chemical carcinogenesis-reactive oxygen species; 05415 Diabetic cardiomyopathy	KAT7_NDUFA12	1		1	+		0.861586	0.906042	0.0387734	0.177594	0.759621		NaN	NaN		NaN		0.761381	0.832007	-0.0608777	-0.30966	Q5SVQ0						Q7TMF3		0.0130859	0.0737689	0.228129	2.84077
Q5SVR0_Q91Z83	-04022 cGMP-PKG signaling pathway; 04260 Cardiac muscle contraction; 04261 Adrenergic signaling in cardiomyocytes; 04919 Thyroid hormone signaling pathway; 05410 Hypertrophic cardiomyopathy; 05414 Dilated cardiomyopathy	MYH7_TBC1D9B	1		1	+		0.0547923	0.132906	0.179315	2.09545	0.54409		NaN	NaN		NaN		0.135886	0.243181	0.259497	1.58238	Q5SVR0						Q91Z83		0.780378	0.848738	0.0482954	0.284253
B2RPU8_Q5SWD9		TSR1_ZBED5	1		1	+		0.482201	0.601361	0.0860454	0.721966	0.68955		NaN	NaN		NaN		0.733814	0.81177	0.0535766	0.346915	Q5SWD9						B2RPU8		0.0345163	0.121964	0.160946	2.34152
A8DUK4_Q5SWW4	04919 Thyroid hormone signaling pathway-	HBB-BS_MED13	1		1	+	+	0.00179063	0.0347565	-0.881617	-3.84342	0.121809		NaN	NaN		NaN		0.537385	0.652038	-0.176606	-0.632293	Q5SWW4						A8DUK4		0.0655813	0.17338	-0.576534	-1.99754
G3UW82_Q5SX39		MYH2_MYH4	111		111	+		0.00883355	0.0552577	0.216974	3.03941	0.134768	+	0.00183052	0.0216248	0.338143	3.83225		0.0340584	0.0912578	-0.200509	-2.34853	Q5SX39		0.952247	0.968924	-0.00635934	-0.0609668	G3UW82	+	0.000370682	0.00877452	0.54596	4.65622	0.005015	0.269306
Q5SX39_Q6P2L6		MYH4_NSD3	2		2	+		0.619951	0.71932	-0.146613	-0.50714	0.728679		0.935232	0.95708	-0.0254441	-0.082737		NaN	NaN		NaN	Q5SX39		0.952247	0.968924	-0.00635934	-0.0609668	Q6P2L6
A2ASS6_Q5SX39		MYH4_TTN	129		129	+	+	0.00287689	0.0383932	0.321766	3.60377	0.0317862	+	0.00146023	0.020948	0.442935	3.94704	+	0.000721927	0.0123734	0.444239	4.30825	Q5SX39		0.952247	0.968924	-0.00635934	-0.0609668	A2ASS6		0.94015	0.961397	0.00600457	0.0764414
A2ASS6_Q5SX39		MYH4_TTN	129		129	+		0.0108336	0.0598462	0.374981	2.9364	0.0470904	+	0.00442708	0.0296621	0.49615	3.38686	+	0.0050236	0.0267098	0.497454	3.32333	Q5SX39		0.952247	0.968924	-0.00635934	-0.0609668	A2ASS6		0.94015	0.961397	0.00600457	0.0764414
Q5SX39_Q5SX39		MYH4_MYH4	138	1	138			0.701671	0.786305	0.0488969	0.391017	2.55e-05		0.294222	0.418011	0.170066	1.08976		0.286602	0.418003	0.183734	1.10784	Q5SX39		0.952247	0.968924	-0.00635934	-0.0609668	Q5SX39		0.952247	0.968924	-0.00635934	-0.0609668
Q5SX39_Q5SX39		MYH4_MYH4	138	1	138			0.665474	0.756711	-0.0423009	-0.44167	0.000261527		0.557485	0.664521	0.078868	0.600939		0.517758	0.635503	0.0925362	0.663548	Q5SX39		0.952247	0.968924	-0.00635934	-0.0609668	Q5SX39		0.952247	0.968924	-0.00635934	-0.0609668
Q5SX39_Q61941		MYH4_NNT	1		1	+		0.349775	0.476768	-0.21081	-0.967369	0.683629		0.710881	0.789553	-0.0896411	-0.378302		NaN	NaN		NaN	Q5SX39		0.952247	0.968924	-0.00635934	-0.0609668	Q61941						-0.02377	-0.24366
Q5SX39_Q6P2L6		MYH4_NSD3	2		2	+		0.043618	0.116599	-0.777994	-2.21781	0.58981		0.0443288	0.112797	-0.656825	-2.2092		NaN	NaN		NaN	Q5SX39		0.952247	0.968924	-0.00635934	-0.0609668	Q6P2L6
Q5SX39_Q91Z83	-04022 cGMP-PKG signaling pathway; 04260 Cardiac muscle contraction; 04261 Adrenergic signaling in cardiomyocytes; 04919 Thyroid hormone signaling pathway; 05410 Hypertrophic cardiomyopathy; 05414 Dilated cardiomyopathy	MYH4_MYH7	134	3	134	+		0.319762	0.44698	-0.433435	-1.03158	6.97e-07		0.48276	0.596094	-0.312266	-0.721029		0.494	0.613563	-0.353253	-0.702307	Q5SX39		0.952247	0.968924	-0.00635934	-0.0609668	Q91Z83		0.780378	0.848738	0.0482954	0.284253	0.13312	0.616271
Q5SX39_Q91Z83	-04022 cGMP-PKG signaling pathway; 04260 Cardiac muscle contraction; 04261 Adrenergic signaling in cardiomyocytes; 04919 Thyroid hormone signaling pathway; 05410 Hypertrophic cardiomyopathy; 05414 Dilated cardiomyopathy	MYH4_MYH7	134	3	134	+		0.0105054	0.0593353	0.431189	2.95194	2.42e-05	+	0.00202258	0.022061	0.552358	3.78171		0.0600625	0.136724	0.511371	2.0456	Q5SX39		0.952247	0.968924	-0.00635934	-0.0609668	Q91Z83		0.780378	0.848738	0.0482954	0.284253	0.13312	0.616271
A2ASS6_Q5SX39		MYH4_TTN	129		129	+	+	0.00366981	0.0420727	0.364566	3.4812	0.777552	+	0.000583969	0.0176762	0.485735	4.41823	+	0.00109795	0.0140098	0.48704	4.09257	Q5SX39		0.952247	0.968924	-0.00635934	-0.0609668	A2ASS6		0.94015	0.961397	0.00600457	0.0764414
A2ASS6_Q5SX39		MYH4_TTN	129		129	+	+	0.00657974	0.0499315	0.312147	3.18768	0.264344	+	0.0031166	0.0254494	0.433316	3.56344	+	0.00264023	0.0195199	0.434621	3.64705	Q5SX39		0.952247	0.968924	-0.00635934	-0.0609668	A2ASS6		0.94015	0.961397	0.00600457	0.0764414
Q5SX39_Q5SX39		MYH4_MYH4	138	1	138			0.00849739	0.0543872	0.336769	3.05896	0.00186568	+	0.000728252	0.0180647	0.457938	4.30374	+	0.000405324	0.0109508	0.471606	4.60918	Q5SX39		0.952247	0.968924	-0.00635934	-0.0609668	Q5SX39		0.952247	0.968924	-0.00635934	-0.0609668
Q5SX39_Q91Z83	-04022 cGMP-PKG signaling pathway; 04260 Cardiac muscle contraction; 04261 Adrenergic signaling in cardiomyocytes; 04919 Thyroid hormone signaling pathway; 05410 Hypertrophic cardiomyopathy; 05414 Dilated cardiomyopathy	MYH4_MYH7	134	3	134	+		0.0869193	0.177333	-0.173842	-1.84094	8.12e-05		0.671821	0.756313	-0.0526736	-0.432704		0.634648	0.733802	-0.0936604	-0.485765	Q5SX39		0.952247	0.968924	-0.00635934	-0.0609668	Q91Z83		0.780378	0.848738	0.0482954	0.284253	0.13312	0.616271
G3UW82_Q5SX39		MYH2_MYH4	111		111	+		0.0301241	0.0960349	0.321414	2.41275	6.08e-05	+	0.00601431	0.0339804	0.442583	3.23286		0.454119	0.576385	-0.0960685	-0.769962	Q5SX39		0.952247	0.968924	-0.00635934	-0.0609668	G3UW82	+	0.000370682	0.00877452	0.54596	4.65622	0.005015	0.269306
G3UW82_Q5SX39		MYH2_MYH4	111		111	+		0.0488301	0.124383	0.292492	2.1575	0.000677171	+	0.00577558	0.0332294	0.413661	3.25322		0.33358	0.462347	-0.124991	-1.0015	Q5SX39		0.952247	0.968924	-0.00635934	-0.0609668	G3UW82	+	0.000370682	0.00877452	0.54596	4.65622	0.005015	0.269306
A2ASS6_Q5SX39		MYH4_TTN	129		129	+		0.00802132	0.0535634	0.225062	3.088	0.799887	+	0.00673488	0.0359241	0.346232	3.17596	+	0.00152291	0.0155949	0.347536	3.92566	Q5SX39		0.952247	0.968924	-0.00635934	-0.0609668	A2ASS6		0.94015	0.961397	0.00600457	0.0764414
Q5SX39_Q5SX39		MYH4_MYH4	138	1	138			0.0518773	0.129259	0.316259	2.12496	3.48e-05		0.0130582	0.0505753	0.437428	2.84185	+	0.00851659	0.0361063	0.451096	3.05782	Q5SX39		0.952247	0.968924	-0.00635934	-0.0609668	Q5SX39		0.952247	0.968924	-0.00635934	-0.0609668
Q5SX39_Q91Z83	-04022 cGMP-PKG signaling pathway; 04260 Cardiac muscle contraction; 04261 Adrenergic signaling in cardiomyocytes; 04919 Thyroid hormone signaling pathway; 05410 Hypertrophic cardiomyopathy; 05414 Dilated cardiomyopathy	MYH4_MYH7	134	3	134	+		0.016025	0.0696603	0.246682	2.73777	0.391664	+	0.00473514	0.0305032	0.367851	3.35305		0.10593	0.203141	0.326863	1.72822	Q5SX39		0.952247	0.968924	-0.00635934	-0.0609668	Q91Z83		0.780378	0.848738	0.0482954	0.284253	0.13312	0.616271
Q5SX39_Q91Z83	-04022 cGMP-PKG signaling pathway; 04260 Cardiac muscle contraction; 04261 Adrenergic signaling in cardiomyocytes; 04919 Thyroid hormone signaling pathway; 05410 Hypertrophic cardiomyopathy; 05414 Dilated cardiomyopathy	MYH4_MYH7	134	3	134	+		0.0474748	0.122619	0.265827	2.17258	2.71e-05	+	0.0091678	0.0421071	0.386995	3.02068		0.133611	0.240481	0.346009	1.59242	Q5SX39		0.952247	0.968924	-0.00635934	-0.0609668	Q91Z83		0.780378	0.848738	0.0482954	0.284253	0.13312	0.616271
G3UW82_Q5SX39		MYH2_MYH4	111		111	+		0.0408168	0.111717	0.29224	2.25307	6.22e-06		0.0168733	0.0588224	0.413409	2.71147		0.343654	0.472348	-0.125243	-0.980136	Q5SX39		0.952247	0.968924	-0.00635934	-0.0609668	G3UW82	+	0.000370682	0.00877452	0.54596	4.65622	0.005015	0.269306
A2ASS6_Q5SX39		MYH4_TTN	129		129	+		0.0860284	0.176269	-0.729018	-1.84674	0.0302765		0.0997832	0.196664	-0.607849	-1.76255		0.104271	0.200925	-0.606545	-1.73731	Q5SX39		0.952247	0.968924	-0.00635934	-0.0609668	A2ASS6		0.94015	0.961397	0.00600457	0.0764414
A2ASS6_Q5SX39		MYH4_TTN	129		129	+		0.0336455	0.100855	0.234655	2.35493	0.309501		0.0276879	0.0818046	0.355824	2.45664	+	0.0126822	0.046648	0.357128	2.85666	Q5SX39		0.952247	0.968924	-0.00635934	-0.0609668	A2ASS6		0.94015	0.961397	0.00600457	0.0764414
P07758_Q5SX39		MYH4_SERPINA1A	1		1	+		0.0834571	0.172609	-0.274897	-1.8638	0.703302		0.224712	0.344869	-0.153728	-1.27022		0.88662	0.919864	-0.0369774	-0.145204	Q5SX39		0.952247	0.968924	-0.00635934	-0.0609668	P07758		0.463467	0.592131	-0.109442	-0.753787
Q5SX39_Q91Z83	-04022 cGMP-PKG signaling pathway; 04260 Cardiac muscle contraction; 04261 Adrenergic signaling in cardiomyocytes; 04919 Thyroid hormone signaling pathway; 05410 Hypertrophic cardiomyopathy; 05414 Dilated cardiomyopathy	MYH4_MYH7	134	3	134	+		0.0724137	0.156906	0.202554	1.94292	1.65e-05	+	0.00943487	0.0428635	0.323723	3.0062		0.164538	0.278503	0.282736	1.46678	Q5SX39		0.952247	0.968924	-0.00635934	-0.0609668	Q91Z83		0.780378	0.848738	0.0482954	0.284253	0.13312	0.616271
Q5SX39_Q91Z83	-04022 cGMP-PKG signaling pathway; 04260 Cardiac muscle contraction; 04261 Adrenergic signaling in cardiomyocytes; 04919 Thyroid hormone signaling pathway; 05410 Hypertrophic cardiomyopathy; 05414 Dilated cardiomyopathy	MYH4_MYH7	134	3	134	+		0.0351661	0.102963	0.222707	2.33173	1.27e-05	+	0.0036038	0.0271618	0.343876	3.49033		0.104911	0.201756	0.302889	1.73379	Q5SX39		0.952247	0.968924	-0.00635934	-0.0609668	Q91Z83		0.780378	0.848738	0.0482954	0.284253	0.13312	0.616271
Q5SX39_Q9D0F1		MYH4_NDC80	1		1	+	+	0.000400282	0.0246332	0.38399	4.61576	0.786548	+	0.000228241	0.0156374	0.505159	4.91403		NaN	NaN		NaN	Q5SX39		0.952247	0.968924	-0.00635934	-0.0609668	Q9D0F1
A2AQP0_Q5SX39		MYH4_MYH7B	2		2	+	+	0.000525342	0.0251409	0.26919	4.47334	0.221299	+	0.000354421	0.0169294	0.390359	4.6799		0.169559	0.284538	0.129143	1.4483	Q5SX39		0.952247	0.968924	-0.00635934	-0.0609668	A2AQP0	+	0.00158104	0.0203113	0.268525	3.90661
O70281_Q5SX39		MYH4_TPST1	1		1	+		0.105429	0.203313	-0.272278	-1.73095	0.706747		0.450277	0.567136	-0.151109	-0.77667		NaN	NaN		NaN	Q5SX39		0.952247	0.968924	-0.00635934	-0.0609668	O70281
Q5SX39_Q8C2E4		MYH4_PTCD1	2		2	+		0.0659714	0.148632	0.281695	1.99429	0.603123		0.0402826	0.104693	0.402864	2.26005		NaN	NaN		NaN	Q5SX39		0.952247	0.968924	-0.00635934	-0.0609668	Q8C2E4
Q5SX39_Q8CDI7		CCDC150_MYH4	4		4	+		0.106408	0.204632	0.212429	1.72563	0.00305831		0.0418385	0.107697	0.333598	2.23995		0.0284412	0.0806706	-0.366531	-2.44268	Q5SX39		0.952247	0.968924	-0.00635934	-0.0609668	Q8CDI7	+	3.45593e-05	0.00190002	0.707438	5.96517
Q5SX39_Q91Z83	-04022 cGMP-PKG signaling pathway; 04260 Cardiac muscle contraction; 04261 Adrenergic signaling in cardiomyocytes; 04919 Thyroid hormone signaling pathway; 05410 Hypertrophic cardiomyopathy; 05414 Dilated cardiomyopathy	MYH4_MYH7	134	3	134	+		0.0109143	0.0599434	0.370866	2.93265	0.0207677	+	0.00193875	0.0217714	0.492035	3.80314		0.0261729	0.0762796	0.451048	2.48583	Q5SX39		0.952247	0.968924	-0.00635934	-0.0609668	Q91Z83		0.780378	0.848738	0.0482954	0.284253	0.13312	0.616271
Q5SX39_Q9D7N6	-03010 Ribosome	MRPL30_MYH4	1		1	+		0.232905	0.356049	0.123449	1.24686	0.676199		0.0781067	0.165038	0.244618	1.90087		0.032654	0.0888412	0.328797	2.37061	Q5SX39		0.952247	0.968924	-0.00635934	-0.0609668	Q9D7N6		0.271143	0.409558	-0.0768697	-1.14566	0.111657	-0.13135
G3UW82_Q5SX39		MYH2_MYH4	111		111	+		0.0108471	0.0598462	0.323566	2.93577	0.00137722	+	0.000457461	0.0176193	0.444735	4.54567		0.436104	0.559173	-0.0939168	-0.801735	Q5SX39		0.952247	0.968924	-0.00635934	-0.0609668	G3UW82	+	0.000370682	0.00877452	0.54596	4.65622	0.005015	0.269306
A2ASS6_Q5SX39		MYH4_TTN	129		129	+		0.0200001	0.0774607	0.211003	2.62449	0.235851	+	0.0121597	0.0487745	0.332172	2.87798	+	0.00479315	0.0260359	0.333477	3.34693	Q5SX39		0.952247	0.968924	-0.00635934	-0.0609668	A2ASS6		0.94015	0.961397	0.00600457	0.0764414
A2ASS6_Q5SX39		MYH4_TTN	129		129	+		0.0162139	0.0700955	0.360805	2.7318	0.231621	+	0.00547915	0.032635	0.481974	3.2797	+	0.00676071	0.0316949	0.483279	3.17404	Q5SX39		0.952247	0.968924	-0.00635934	-0.0609668	A2ASS6		0.94015	0.961397	0.00600457	0.0764414
A2ASS6_Q5SX39		MYH4_TTN	129		129	+		0.0682472	0.151263	0.21106	1.97564	0.0726094	+	0.0109032	0.0460572	0.332229	2.93316	+	0.0105438	0.0413139	0.333533	2.9501	Q5SX39		0.952247	0.968924	-0.00635934	-0.0609668	A2ASS6		0.94015	0.961397	0.00600457	0.0764414
A2ASS6_Q5SX39		MYH4_TTN	129		129	+	+	0.000452185	0.0246332	0.328349	4.55175	0.47135	+	0.000664221	0.0180647	0.449518	4.35138	+	0.000255816	0.0102562	0.450822	4.85301	Q5SX39		0.952247	0.968924	-0.00635934	-0.0609668	A2ASS6		0.94015	0.961397	0.00600457	0.0764414
A2ASS6_Q5SX39		MYH4_TTN	129		129	+		0.0478483	0.122973	0.210465	2.16838	0.0231355		0.0135559	0.0519189	0.331633	2.82287	+	0.0109177	0.0422922	0.332938	2.93249	Q5SX39		0.952247	0.968924	-0.00635934	-0.0609668	A2ASS6		0.94015	0.961397	0.00600457	0.0764414
Q14CH1_Q5SX39	-01100 Metabolic pathways	MOCOS_MYH4	1		1	+		0.112631	0.213057	0.199897	1.69273	0.708054		0.0393843	0.103255	0.321066	2.27199		NaN	NaN		NaN	Q5SX39		0.952247	0.968924	-0.00635934	-0.0609668	Q14CH1
Q5SX39_Q5SX39		MYH4_MYH4	138	1	138			0.0239712	0.0849759	0.124256	2.53129	9.17e-06		0.0133338	0.0513002	0.245424	2.83125	+	0.00956837	0.0385407	0.259093	2.99911	Q5SX39		0.952247	0.968924	-0.00635934	-0.0609668	Q5SX39		0.952247	0.968924	-0.00635934	-0.0609668
Q5SX39_Q5SX39		MYH4_MYH4	138	1	138			0.890143	0.924909	0.0146126	0.140659	0.4307		0.323711	0.446525	0.135781	1.02289		0.273214	0.402897	0.14945	1.1405	Q5SX39		0.952247	0.968924	-0.00635934	-0.0609668	Q5SX39		0.952247	0.968924	-0.00635934	-0.0609668
Q5SX39_Q6NZL0		MTCL3_MYH4	1		1	+		0.0477527	0.122879	0.170052	2.16945	0.50528	+	0.00492725	0.0309903	0.291221	3.33306		NaN	NaN		NaN	Q5SX39		0.952247	0.968924	-0.00635934	-0.0609668	Q6NZL0
Q5SX39_Q6NZL6		MYH4_TONSL	1		1	+		0.368485	0.493704	-0.178487	-0.929292	0.4645		0.807341	0.863846	-0.0573192	-0.248519		NaN	NaN		NaN	Q5SX39		0.952247	0.968924	-0.00635934	-0.0609668	Q6NZL6
Q5SX39_Q6R3M4		MYH4_POLI	1		1	+		0.523969	0.63928	-0.106336	-0.653586	0.604181		0.947752	0.966082	0.014833	0.0667144		NaN	NaN		NaN	Q5SX39		0.952247	0.968924	-0.00635934	-0.0609668	Q6R3M4
Q5SX39_Q9CZD3	-00970 Aminoacyl-tRNA biosynthesis	GARS1_MYH4	1		1	+	+	0.00239963	0.0370217	0.322064	3.69528	0.767741	+	0.00116213	0.0198029	0.443233	4.06351	+	0.000504569	0.0113634	0.658294	4.4944	Q5SX39		0.952247	0.968924	-0.00635934	-0.0609668	Q9CZD3	+	0.00287474	0.0289341	-0.207753	-3.60415	0.024683	-0.18798
B1AR69_Q5SX39		MYH13_MYH4	74	1	74	+		0.359796	0.486507	-0.227649	-0.946803	7.68e-12		0.677782	0.76128	-0.10648	-0.424318		0.317857	0.448346	-0.252786	-1.0358	Q5SX39		0.952247	0.968924	-0.00635934	-0.0609668	B1AR69		0.0384861	0.129713	0.153615	2.28419	0.196681	-0.10204
B1AR69_Q5SX39		MYH13_MYH4	74	1	74	+	+	9.19373e-05	0.0133839	0.532802	5.41002	7.53e-06	+	8.10173e-05	0.0144318	0.653971	5.48044	+	0.000187718	0.00978875	0.507664	5.0192	Q5SX39		0.952247	0.968924	-0.00635934	-0.0609668	B1AR69		0.0384861	0.129713	0.153615	2.28419	0.196681	-0.10204
E9Q8Q6_Q5SX39		CCDC141_MYH4	1		1	+		0.204928	0.322822	0.0993992	1.32954	0.757047	+	0.0115125	0.04748	0.220568	2.90566		NaN	NaN		NaN	Q5SX39		0.952247	0.968924	-0.00635934	-0.0609668	E9Q8Q6
G3UW82_Q5SX39		MYH2_MYH4	111		111	+		0.00776143	0.0531739	0.234776	3.10458	0.000379427	+	0.00166312	0.021464	0.355945	3.8809		0.0572307	0.131872	-0.182707	-2.07186	Q5SX39		0.952247	0.968924	-0.00635934	-0.0609668	G3UW82	+	0.000370682	0.00877452	0.54596	4.65622	0.005015	0.269306
G3UW82_Q5SX39		MYH2_MYH4	111		111	+		0.0786794	0.165822	0.202336	1.89679	0.023025	+	0.0120251	0.048493	0.323504	2.88361		0.0706556	0.153616	-0.215148	-1.95651	Q5SX39		0.952247	0.968924	-0.00635934	-0.0609668	G3UW82	+	0.000370682	0.00877452	0.54596	4.65622	0.005015	0.269306
A2ASS6_Q5SX39		MYH4_TTN	129		129	+		0.0178594	0.0729711	0.293861	2.68246	0.0173865	+	0.00126376	0.0201732	0.41503	4.02068	+	0.00219154	0.0180136	0.416334	3.74112	Q5SX39		0.952247	0.968924	-0.00635934	-0.0609668	A2ASS6		0.94015	0.961397	0.00600457	0.0764414
P70245_Q5SX39	-01100 Metabolic pathways	EBP_MYH4	1		1	+		0.0722315	0.156607	0.166182	1.94431	0.760804	+	0.00374588	0.027652	0.287351	3.47088	+	6.57148e-05	0.00907148	0.435583	5.59785	Q5SX39		0.952247	0.968924	-0.00635934	-0.0609668	P70245		0.175582	0.309641	-0.140923	-1.42672	0.037844	-0.20927
Q5SX39_Q5SX39		MYH4_MYH4	138	1	138			0.237245	0.360867	0.0766312	1.23476	0.0162895		0.0260217	0.0782937	0.1978	2.48883		0.0258831	0.0757279	0.211469	2.4916	Q5SX39		0.952247	0.968924	-0.00635934	-0.0609668	Q5SX39		0.952247	0.968924	-0.00635934	-0.0609668
Q5SX39_Q5SX39		MYH4_MYH4	138	1	138			0.013985	0.0656073	0.273265	2.80705	0.013697	+	0.00633535	0.0349818	0.394434	3.20672	+	0.00441665	0.0248882	0.408102	3.38805	Q5SX39		0.952247	0.968924	-0.00635934	-0.0609668	Q5SX39		0.952247	0.968924	-0.00635934	-0.0609668
Q5SX39_Q80ZS3		MRPS26_MYH4	1		1	+		0.0903611	0.182497	0.20492	1.819	0.720573		0.0168124	0.0587187	0.326089	2.71331		0.230947	0.355734	0.178738	1.25239	Q5SX39		0.952247	0.968924	-0.00635934	-0.0609668	Q80ZS3		0.0121268	0.0710246	0.15466	2.87935	0.031799	-0.16821
Q5SX39_Q91Z83	-04022 cGMP-PKG signaling pathway; 04260 Cardiac muscle contraction; 04261 Adrenergic signaling in cardiomyocytes; 04919 Thyroid hormone signaling pathway; 05410 Hypertrophic cardiomyopathy; 05414 Dilated cardiomyopathy	MYH4_MYH7	134	3	134	+	+	0.00552428	0.0473194	0.244566	3.27558	0.0108616	+	0.000748856	0.0180647	0.365735	4.28932		0.0975124	0.19205	0.324748	1.77571	Q5SX39		0.952247	0.968924	-0.00635934	-0.0609668	Q91Z83		0.780378	0.848738	0.0482954	0.284253	0.13312	0.616271
B1AR69_Q5SX39		MYH13_MYH4	74	1	74	+		0.0250088	0.0871278	0.226256	2.50939	0.0594516	+	0.00863153	0.0406659	0.347425	3.05107		0.0259567	0.0759104	0.201118	2.49013	Q5SX39		0.952247	0.968924	-0.00635934	-0.0609668	B1AR69		0.0384861	0.129713	0.153615	2.28419	0.196681	-0.10204
A2AN08_Q5SX39	-05165 Human papillomavirus infection; 05203 Viral carcinogenesis	MYH4_UBR4	2		2	+		0.990804	0.995864	0.00222719	0.0117337	0.535529		0.469208	0.583953	0.123396	0.743954		0.303698	0.435007	0.247435	1.06776	Q5SX39		0.952247	0.968924	-0.00635934	-0.0609668	A2AN08		0.0962398	0.214318	-0.11673	-1.7832
P02468_Q5SX39		LAMC1_MYH4	2		2	+		0.029615	0.0955563	0.153938	2.42163	0.721235	+	0.0118448	0.048358	0.275107	2.89126		0.0414938	0.105114	0.121171	2.24435	Q5SX39		0.952247	0.968924	-0.00635934	-0.0609668	P02468		0.0101448	0.0647569	0.161245	2.96959
P15375_Q5SX39		MYF6_MYH4	1		1	+		0.0135188	0.0647561	0.243948	2.82426	0.790178	+	0.00782218	0.0386132	0.365117	3.10066		NaN	NaN		NaN	Q5SX39		0.952247	0.968924	-0.00635934	-0.0609668	P15375
Q3V0C5_Q5SX39		MYH4_USP48	1		1	+		0.057305	0.136337	0.148674	2.07116	0.746183		0.0181353	0.0619329	0.269843	2.67462		NaN	NaN		NaN	Q5SX39		0.952247	0.968924	-0.00635934	-0.0609668	Q3V0C5
Q5SX39_Q5SX39		MYH4_MYH4	138	1	138			0.016709	0.070807	0.190863	2.71646	0.0003631	+	0.00713583	0.0368761	0.312032	3.14687	+	0.00625266	0.0302763	0.325701	3.21332	Q5SX39		0.952247	0.968924	-0.00635934	-0.0609668	Q5SX39		0.952247	0.968924	-0.00635934	-0.0609668
Q5SX39_Q5SX39		MYH4_MYH4	138	1	138			0.0229689	0.0833159	0.242507	2.55332	9.87e-09	+	0.0104187	0.0448717	0.363676	2.95613	+	0.00897817	0.0371796	0.377344	3.03122	Q5SX39		0.952247	0.968924	-0.00635934	-0.0609668	Q5SX39		0.952247	0.968924	-0.00635934	-0.0609668
Q5SX39_Q5SX39		MYH4_MYH4	138	1	138			0.11329	0.213769	0.12885	1.68935	0.603065	+	0.00901109	0.0417691	0.250019	3.02937	+	0.00666339	0.0315221	0.263688	3.18133	Q5SX39		0.952247	0.968924	-0.00635934	-0.0609668	Q5SX39		0.952247	0.968924	-0.00635934	-0.0609668
Q5SX39_Q5SX39		MYH4_MYH4	138	1	138			0.0115759	0.0610775	0.290601	2.90288	8.32e-07	+	0.00619396	0.0345295	0.41177	3.21806	+	0.00445146	0.0250196	0.425438	3.3841	Q5SX39		0.952247	0.968924	-0.00635934	-0.0609668	Q5SX39		0.952247	0.968924	-0.00635934	-0.0609668
Q5SX39_Q924C5		ALPK3_MYH4	1		1	+		0.11246	0.212927	0.174183	1.69362	0.627456		0.0402786	0.104693	0.295352	2.2601		0.081537	0.169564	0.240947	1.87685	Q5SX39		0.952247	0.968924	-0.00635934	-0.0609668	Q924C5		0.382216	0.51799	0.0617143	0.90219	-0.06148	-0.06662
Q5SX39_Q9DBX2		MYH4_PDCL	1		1	+		0.440272	0.561358	0.0832216	0.794311	0.651845		0.15608	0.267418	0.204391	1.49901		NaN	NaN		NaN	Q5SX39		0.952247	0.968924	-0.00635934	-0.0609668	Q9DBX2						0.076655	0.942029
Q5SX39_Q9DCC3		CCDC107_MYH4	1		1	+		0.0169884	0.0712656	0.233645	2.708	0.736357	+	0.0022292	0.0227354	0.354814	3.73251		NaN	NaN		NaN	Q5SX39		0.952247	0.968924	-0.00635934	-0.0609668	Q9DCC3
G3UW82_Q5SX39		MYH2_MYH4	111		111	+		0.0314445	0.0976379	0.140785	2.39035	0.00153653		0.0296067	0.0853177	0.261954	2.42178		0.0196023	0.061864	-0.276698	-2.63479	Q5SX39		0.952247	0.968924	-0.00635934	-0.0609668	G3UW82	+	0.000370682	0.00877452	0.54596	4.65622	0.005015	0.269306
G3UW82_Q5SX39		MYH2_MYH4	111		111	+	+	0.00499359	0.046265	0.346661	3.32634	6.12e-05	+	0.00913806	0.042035	0.46783	3.02232		0.635002	0.734043	-0.070822	-0.485254	Q5SX39		0.952247	0.968924	-0.00635934	-0.0609668	G3UW82	+	0.000370682	0.00877452	0.54596	4.65622	0.005015	0.269306
A2ASS6_Q5SX39		MYH4_TTN	129		129	+		0.11783	0.219109	0.121018	1.66645	0.657521	+	0.0112504	0.0469776	0.242187	2.91731	+	0.0024923	0.0189835	0.243491	3.67615	Q5SX39		0.952247	0.968924	-0.00635934	-0.0609668	A2ASS6		0.94015	0.961397	0.00600457	0.0764414
A2ASS6_Q5SX39		MYH4_TTN	129		129	+		0.36747	0.492913	0.0965136	0.931322	0.00276474		0.0794369	0.16682	0.217683	1.89144		0.0641212	0.142909	0.218987	2.00988	Q5SX39		0.952247	0.968924	-0.00635934	-0.0609668	A2ASS6		0.94015	0.961397	0.00600457	0.0764414
P07310_Q5SX39	-00330 Arginine and proline metabolism; 01100 Metabolic pathways	CKM_MYH4	33		33	+		0.00671483	0.0505099	0.220795	3.17746	0.664558	+	0.00220603	0.0226373	0.341964	3.73779	+	0.000169164	0.00971834	0.429013	5.0755	Q5SX39		0.952247	0.968924	-0.00635934	-0.0609668	P07310		0.0291178	0.111437	-0.0797405	-2.43045	0.010077	0.280323
Q5SX39_Q5SX39		MYH4_MYH4	138	1	138			0.0727964	0.157407	-0.271267	-1.94	1.01e-10		0.345422	0.469005	-0.150098	-0.976431		0.416669	0.540696	-0.136429	-0.836969	Q5SX39		0.952247	0.968924	-0.00635934	-0.0609668	Q5SX39		0.952247	0.968924	-0.00635934	-0.0609668
Q5SX39_Q5SX39		MYH4_MYH4	138	1	138			0.0686023	0.151848	0.202586	1.97278	0.0130775		0.0144211	0.053808	0.323755	2.79144	+	0.00934887	0.0380865	0.337423	3.01082	Q5SX39		0.952247	0.968924	-0.00635934	-0.0609668	Q5SX39		0.952247	0.968924	-0.00635934	-0.0609668
Q5SX39_Q6P1G0		HEATR6_MYH4	1		1	+		0.755761	0.827184	0.0294293	0.317216	0.795447		0.215399	0.335218	0.150598	1.2976		NaN	NaN		NaN	Q5SX39		0.952247	0.968924	-0.00635934	-0.0609668	Q6P1G0						-0.04877	-0.17144
Q5SX39_Q70E20		MYH4_SNED1	1		1	+		0.0270406	0.0911027	-0.363587	-2.46892	0.750923		0.2144	0.334009	-0.242418	-1.30059		NaN	NaN		NaN	Q5SX39		0.952247	0.968924	-0.00635934	-0.0609668	Q70E20
Q5SX39_Q80U58	-05017 Spinocerebellar ataxia	MYH4_PUM2	1		1	+		0.228122	0.350281	-0.246971	-1.26042	0.787588		0.573815	0.677557	-0.125802	-0.575914		NaN	NaN		NaN	Q5SX39		0.952247	0.968924	-0.00635934	-0.0609668	Q80U58
Q5SX39_Q91Z83	-04022 cGMP-PKG signaling pathway; 04260 Cardiac muscle contraction; 04261 Adrenergic signaling in cardiomyocytes; 04919 Thyroid hormone signaling pathway; 05410 Hypertrophic cardiomyopathy; 05414 Dilated cardiomyopathy	MYH4_MYH7	134	3	134	+		0.262826	0.388041	-0.076223	-1.16669	0.000225213		0.587397	0.687561	0.0449455	0.555385		0.984838	0.989069	0.00395867	0.0193466	Q5SX39		0.952247	0.968924	-0.00635934	-0.0609668	Q91Z83		0.780378	0.848738	0.0482954	0.284253	0.13312	0.616271
Q5SX39_Q9JJF9		MYH4_SPPL2A	1		1	+		0.345669	0.472642	-0.0851356	-0.975914	0.270953		0.753363	0.823271	0.0360336	0.320446		0.620199	0.721525	0.102063	0.506777	Q5SX39		0.952247	0.968924	-0.00635934	-0.0609668	Q9JJF9		0.661768	0.761219	-0.0587204	-0.446921	-0.09072	-0.10448
A0A571BEN1_Q5SX39		MYBPC1_MYH4	5		5	+	+	0.00229256	0.0369198	0.432582	3.71834	0.386286	+	0.000757755	0.0180647	0.553751	4.28322	+	0.00663857	0.0314706	0.331843	3.18321	Q5SX39		0.952247	0.968924	-0.00635934	-0.0609668	A0A571BEN1		0.0390566	0.13076	0.229217	2.27641
B1AR69_Q5SX39		MYH13_MYH4	74	1	74	+		0.0697675	0.153516	0.295343	1.96349	1.67e-05		0.015334	0.0558052	0.416512	2.76022		0.0630014	0.141139	0.270206	2.01953	Q5SX39		0.952247	0.968924	-0.00635934	-0.0609668	B1AR69		0.0384861	0.129713	0.153615	2.28419	0.196681	-0.10204
B1AR69_Q5SX39		MYH13_MYH4	74	1	74	+	+	0.00553134	0.0473194	0.351555	3.27494	0.0929016	+	0.000347212	0.0169294	0.472724	4.69075	+	0.00356076	0.022555	0.326417	3.49638	Q5SX39		0.952247	0.968924	-0.00635934	-0.0609668	B1AR69		0.0384861	0.129713	0.153615	2.28419	0.196681	-0.10204
B1AR69_Q5SX39		MYH13_MYH4	74	1	74	+		0.802657	0.862862	-0.0230513	-0.254701	0.0918619		0.349837	0.473209	0.0981179	0.96724		0.552847	0.663436	-0.0481888	-0.608119	Q5SX39		0.952247	0.968924	-0.00635934	-0.0609668	B1AR69		0.0384861	0.129713	0.153615	2.28419	0.196681	-0.10204
G3UW82_Q5SX39		MYH2_MYH4	111		111	+	+	8.36122e-05	0.0131598	0.526405	5.46284	0.00762522	+	0.00032059	0.0169294	0.647573	4.73296		0.348094	0.476677	0.108921	0.970858	Q5SX39		0.952247	0.968924	-0.00635934	-0.0609668	G3UW82	+	0.000370682	0.00877452	0.54596	4.65622	0.005015	0.269306
G3UW82_Q5SX39		MYH2_MYH4	111		111	+		0.113282	0.213769	0.197284	1.68939	0.000134904	+	0.0122752	0.0490551	0.318453	2.87319		0.0668522	0.147475	-0.220199	-1.987	Q5SX39		0.952247	0.968924	-0.00635934	-0.0609668	G3UW82	+	0.000370682	0.00877452	0.54596	4.65622	0.005015	0.269306
A2ASS6_Q5SX39		MYH4_TTN	129		129	+		0.181128	0.294351	0.129583	1.40738	0.728611		0.0303987	0.0868189	0.250752	2.40801		0.0198614	0.0623685	0.252056	2.62806	Q5SX39		0.952247	0.968924	-0.00635934	-0.0609668	A2ASS6		0.94015	0.961397	0.00600457	0.0764414
Q5SX39_Q6ZPR6		IBTK_MYH4	1		1	+		0.0338963	0.101312	-0.384033	-2.35104	0.692492		0.197559	0.315277	-0.262864	-1.35282		NaN	NaN		NaN	Q5SX39		0.952247	0.968924	-0.00635934	-0.0609668	Q6ZPR6
Q5SX39_Q91Z83	-04022 cGMP-PKG signaling pathway; 04260 Cardiac muscle contraction; 04261 Adrenergic signaling in cardiomyocytes; 04919 Thyroid hormone signaling pathway; 05410 Hypertrophic cardiomyopathy; 05414 Dilated cardiomyopathy	MYH4_MYH7	134	3	134	+		0.0299738	0.0959229	0.229751	2.41535	0.00121886	+	0.00250916	0.0235574	0.35092	3.67275		0.142176	0.25178	0.309933	1.55534	Q5SX39		0.952247	0.968924	-0.00635934	-0.0609668	Q91Z83		0.780378	0.848738	0.0482954	0.284253	0.13312	0.616271
Q5SX39_Q91Z83	-04022 cGMP-PKG signaling pathway; 04260 Cardiac muscle contraction; 04261 Adrenergic signaling in cardiomyocytes; 04919 Thyroid hormone signaling pathway; 05410 Hypertrophic cardiomyopathy; 05414 Dilated cardiomyopathy	MYH4_MYH7	134	3	134	+		0.16279	0.274404	-0.263731	-1.47332	3.04e-06		0.42325	0.542431	-0.142562	-0.82492		0.509527	0.628472	-0.183549	-0.676856	Q5SX39		0.952247	0.968924	-0.00635934	-0.0609668	Q91Z83		0.780378	0.848738	0.0482954	0.284253	0.13312	0.616271
Q5SX39_Q91Z83	-04022 cGMP-PKG signaling pathway; 04260 Cardiac muscle contraction; 04261 Adrenergic signaling in cardiomyocytes; 04919 Thyroid hormone signaling pathway; 05410 Hypertrophic cardiomyopathy; 05414 Dilated cardiomyopathy	MYH4_MYH7	134	3	134	+		0.436157	0.557034	-0.166167	-0.801639	0.00965029		0.847606	0.893984	-0.0449976	-0.195766		0.786424	0.850331	-0.0859846	-0.276208	Q5SX39		0.952247	0.968924	-0.00635934	-0.0609668	Q91Z83		0.780378	0.848738	0.0482954	0.284253	0.13312	0.616271
A2ASS6_Q5SX39		MYH4_TTN	129		129	+		0.276898	0.40317	0.12952	1.13139	0.525142		0.0469337	0.117055	0.250689	2.17871		0.0392282	0.101344	0.251993	2.27409	Q5SX39		0.952247	0.968924	-0.00635934	-0.0609668	A2ASS6		0.94015	0.961397	0.00600457	0.0764414
O55125_Q5SX39		MYH4_NIPSNAP1	1		1	+		0.85812	0.903586	-0.0647569	-0.182094	0.0985278		0.852911	0.898196	0.0564121	0.188863		NaN	NaN		NaN	Q5SX39		0.952247	0.968924	-0.00635934	-0.0609668	O55125						-0.17644	-0.21129
Q5SX39_Q5SX39		MYH4_MYH4	138	1	138			0.0528266	0.130601	0.283827	2.11518	0.000161895		0.0191365	0.0639716	0.404996	2.64712	+	0.0132438	0.0479866	0.418664	2.83469	Q5SX39		0.952247	0.968924	-0.00635934	-0.0609668	Q5SX39		0.952247	0.968924	-0.00635934	-0.0609668
Q5SX39_Q5SX39		MYH4_MYH4	138	1	138			0.0946852	0.188758	0.201619	1.79248	0.10755		0.0589247	0.136232	0.322787	2.05601		0.0509236	0.12194	0.336456	2.13495	Q5SX39		0.952247	0.968924	-0.00635934	-0.0609668	Q5SX39		0.952247	0.968924	-0.00635934	-0.0609668
Q5SX39_Q5SX39		MYH4_MYH4	138	1	138			0.0157432	0.0690331	0.196007	2.74681	0.00014983		0.0157396	0.0566249	0.317175	2.74693	+	0.0126675	0.0466401	0.330844	2.85725	Q5SX39		0.952247	0.968924	-0.00635934	-0.0609668	Q5SX39		0.952247	0.968924	-0.00635934	-0.0609668
Q5SX39_Q62234		MYH4_MYOM1	4		4	+		0.0104309	0.0591276	0.242973	2.95554	0.165887	+	0.00364247	0.0273167	0.364142	3.48496	+	0.000469908	0.0112961	0.343588	4.53161	Q5SX39		0.952247	0.968924	-0.00635934	-0.0609668	Q62234		0.715005	0.802067	0.0278621	0.372629
Q5SX39_Q6VGS5		CCDC88C_MYH4	1		1	+		0.521698	0.637163	-0.0688528	-0.657221	0.679643		0.706478	0.786053	0.0523158	0.384372		0.26051	0.388558	0.0777073	1.17263	Q5SX39		0.952247	0.968924	-0.00635934	-0.0609668	Q6VGS5		0.88644	0.926879	-0.0180829	-0.145436
Q5SX39_Q91Z83	-04022 cGMP-PKG signaling pathway; 04260 Cardiac muscle contraction; 04261 Adrenergic signaling in cardiomyocytes; 04919 Thyroid hormone signaling pathway; 05410 Hypertrophic cardiomyopathy; 05414 Dilated cardiomyopathy	MYH4_MYH7	134	3	134	+		0.287961	0.414709	0.0870963	1.10459	0.000349307		0.075	0.160955	0.208265	1.92346		0.336373	0.465267	0.167278	0.995534	Q5SX39		0.952247	0.968924	-0.00635934	-0.0609668	Q91Z83		0.780378	0.848738	0.0482954	0.284253	0.13312	0.616271
Q5SX39_Q91Z83	-04022 cGMP-PKG signaling pathway; 04260 Cardiac muscle contraction; 04261 Adrenergic signaling in cardiomyocytes; 04919 Thyroid hormone signaling pathway; 05410 Hypertrophic cardiomyopathy; 05414 Dilated cardiomyopathy	MYH4_MYH7	134	3	134	+		0.0614539	0.14246	0.130129	2.03311	1.49e-08	+	0.0011463	0.0198029	0.251298	4.07052		0.246409	0.373276	0.210311	1.20974	Q5SX39		0.952247	0.968924	-0.00635934	-0.0609668	Q91Z83		0.780378	0.848738	0.0482954	0.284253	0.13312	0.616271
Q5SX39_Q91Z83	-04022 cGMP-PKG signaling pathway; 04260 Cardiac muscle contraction; 04261 Adrenergic signaling in cardiomyocytes; 04919 Thyroid hormone signaling pathway; 05410 Hypertrophic cardiomyopathy; 05414 Dilated cardiomyopathy	MYH4_MYH7	134	3	134	+		0.183936	0.297752	0.150233	1.39778	3.27e-05	+	0.0109233	0.0460572	0.271403	2.93223		0.266538	0.395202	0.230416	1.15724	Q5SX39		0.952247	0.968924	-0.00635934	-0.0609668	Q91Z83		0.780378	0.848738	0.0482954	0.284253	0.13312	0.616271
B1AR69_Q5SX39		MYH13_MYH4	74	1	74	+		0.113772	0.214446	0.149726	1.68688	0.000122299		0.0572523	0.133347	0.270895	2.07166		0.103488	0.199757	0.124588	1.74164	Q5SX39		0.952247	0.968924	-0.00635934	-0.0609668	B1AR69		0.0384861	0.129713	0.153615	2.28419	0.196681	-0.10204
Q14BI5_Q5SX39		MYH4_MYOM2	15		15	+		0.187607	0.302498	0.102919	1.3854	0.117467		0.0667363	0.148419	0.224088	1.98795		0.019198	0.0610017	0.221999	2.64547	Q5SX39		0.952247	0.968924	-0.00635934	-0.0609668	Q14BI5		0.903794	0.936773	0.00939703	0.123078	0.039886	0.215927
A2ASS6_Q5SX39		MYH4_TTN	129		129	+	+	0.00296482	0.0388178	0.227864	3.5886	0.00347538	+	0.00112892	0.019696	0.349033	4.07834	+	0.000467477	0.0112961	0.350337	4.53433	Q5SX39		0.952247	0.968924	-0.00635934	-0.0609668	A2ASS6		0.94015	0.961397	0.00600457	0.0764414
Q5SX39_Q5SX39		MYH4_MYH4	138	1	138			0.0413803	0.112652	0.195744	2.2458	0.0093444		0.02995	0.0859722	0.316913	2.41577		0.0257158	0.0753358	0.330581	2.49496	Q5SX39		0.952247	0.968924	-0.00635934	-0.0609668	Q5SX39		0.952247	0.968924	-0.00635934	-0.0609668
Q5SX39_Q5SX39		MYH4_MYH4	138	1	138			0.781998	0.847026	0.0137125	0.282095	8.61e-08		0.132373	0.23983	0.134881	1.59795		0.117192	0.218675	0.148549	1.66962	Q5SX39		0.952247	0.968924	-0.00635934	-0.0609668	Q5SX39		0.952247	0.968924	-0.00635934	-0.0609668
Q5SX39_Q91Z83	-04022 cGMP-PKG signaling pathway; 04260 Cardiac muscle contraction; 04261 Adrenergic signaling in cardiomyocytes; 04919 Thyroid hormone signaling pathway; 05410 Hypertrophic cardiomyopathy; 05414 Dilated cardiomyopathy	MYH4_MYH7	134	3	134	+		0.0135236	0.0647561	0.257113	2.82408	0.00145901		0.0161254	0.0574914	0.378282	2.73459		0.0707562	0.153687	0.337295	1.95572	Q5SX39		0.952247	0.968924	-0.00635934	-0.0609668	Q91Z83		0.780378	0.848738	0.0482954	0.284253	0.13312	0.616271
Q5SX39_Q91Z83	-04022 cGMP-PKG signaling pathway; 04260 Cardiac muscle contraction; 04261 Adrenergic signaling in cardiomyocytes; 04919 Thyroid hormone signaling pathway; 05410 Hypertrophic cardiomyopathy; 05414 Dilated cardiomyopathy	MYH4_MYH7	134	3	134	+		0.0128928	0.0636765	0.236031	2.84831	0.158616	+	0.00164832	0.0214502	0.3572	3.88544		0.076067	0.162004	0.316213	1.9156	Q5SX39		0.952247	0.968924	-0.00635934	-0.0609668	Q91Z83		0.780378	0.848738	0.0482954	0.284253	0.13312	0.616271
G3UW82_Q5SX39		MYH2_MYH4	111		111	+		0.0139315	0.0655779	0.229849	2.80899	9.8e-05	+	0.0103348	0.0446949	0.351017	2.96021		0.0811062	0.169143	-0.187634	-1.87982	Q5SX39		0.952247	0.968924	-0.00635934	-0.0609668	G3UW82	+	0.000370682	0.00877452	0.54596	4.65622	0.005015	0.269306
G3UW82_Q5SX39		MYH2_MYH4	111		111	+		0.120813	0.222323	0.185213	1.65183	4.27e-06	+	0.0119744	0.0484629	0.306383	2.88575		0.0175562	0.0578067	-0.232269	-2.69121	Q5SX39		0.952247	0.968924	-0.00635934	-0.0609668	G3UW82	+	0.000370682	0.00877452	0.54596	4.65622	0.005015	0.269306
Q5SX39_Q9CZN8	-00970 Aminoacyl-tRNA biosynthesis; 01100 Metabolic pathways	MYH4_QRSL1	1		1	+		0.311429	0.438349	-0.318125	-1.05017	0.719359		0.551609	0.658766	-0.196956	-0.610041		0.575268	0.683086	-0.181102	-0.573707	Q5SX39		0.952247	0.968924	-0.00635934	-0.0609668	Q9CZN8		0.833898	0.888418	-0.00854504	-0.213652	-0.07206	0.621127
B1AR69_Q5SX39		MYH13_MYH4	74	1	74	+		0.617183	0.716976	-0.100503	-0.511192	0.0235764		0.921713	0.948001	0.0206658	0.100063		0.593744	0.699269	-0.125641	-0.545875	Q5SX39		0.952247	0.968924	-0.00635934	-0.0609668	B1AR69		0.0384861	0.129713	0.153615	2.28419	0.196681	-0.10204
A2ASS6_Q5SX39		MYH4_TTN	129		129	+		0.0114411	0.0609146	0.326424	2.90881	0.0142331	+	0.00205146	0.0221422	0.447593	3.77453	+	0.00219224	0.0180136	0.448898	3.74096	Q5SX39		0.952247	0.968924	-0.00635934	-0.0609668	A2ASS6		0.94015	0.961397	0.00600457	0.0764414
A2ASS6_Q5SX39		MYH4_TTN	129		129	+		0.0905907	0.182917	0.21383	1.81756	0.348238		0.0253562	0.0766892	0.334998	2.50225		0.0150312	0.052121	0.336303	2.77037	Q5SX39		0.952247	0.968924	-0.00635934	-0.0609668	A2ASS6		0.94015	0.961397	0.00600457	0.0764414
Q3UR97_Q5SX39		MYH4_SNX21	1		1	+		0.0913149	0.183861	0.222471	1.81305	0.731316	+	0.00954044	0.0430414	0.34364	3.00058		NaN	NaN		NaN	Q5SX39		0.952247	0.968924	-0.00635934	-0.0609668	Q3UR97						-0.01702	-0.08856
Q5SX39_Q5SX39		MYH4_MYH4	138	1	138		+	0.00622652	0.0489613	-0.336745	-3.21543	0.0005247		0.078803	0.165997	-0.215577	-1.89592		0.129993	0.236094	-0.201908	-1.6087	Q5SX39		0.952247	0.968924	-0.00635934	-0.0609668	Q5SX39		0.952247	0.968924	-0.00635934	-0.0609668
Q5SX39_Q91Z83	-04022 cGMP-PKG signaling pathway; 04260 Cardiac muscle contraction; 04261 Adrenergic signaling in cardiomyocytes; 04919 Thyroid hormone signaling pathway; 05410 Hypertrophic cardiomyopathy; 05414 Dilated cardiomyopathy	MYH4_MYH7	134	3	134	+		0.104276	0.201839	-0.190613	-1.73728	1.6e-07		0.531335	0.640747	-0.0694435	-0.641858		0.613442	0.716616	-0.11043	-0.516684	Q5SX39		0.952247	0.968924	-0.00635934	-0.0609668	Q91Z83		0.780378	0.848738	0.0482954	0.284253	0.13312	0.616271
Q5SX39_Q91Z83	-04022 cGMP-PKG signaling pathway; 04260 Cardiac muscle contraction; 04261 Adrenergic signaling in cardiomyocytes; 04919 Thyroid hormone signaling pathway; 05410 Hypertrophic cardiomyopathy; 05414 Dilated cardiomyopathy	MYH4_MYH7	134	3	134	+		0.0202547	0.0779392	0.414496	2.618	0.0365359	+	0.00995994	0.0440663	0.535664	2.97887		0.0337453	0.0907774	0.494678	2.35338	Q5SX39		0.952247	0.968924	-0.00635934	-0.0609668	Q91Z83		0.780378	0.848738	0.0482954	0.284253	0.13312	0.616271
Q5SX39_Q91Z83	-04022 cGMP-PKG signaling pathway; 04260 Cardiac muscle contraction; 04261 Adrenergic signaling in cardiomyocytes; 04919 Thyroid hormone signaling pathway; 05410 Hypertrophic cardiomyopathy; 05414 Dilated cardiomyopathy	MYH4_MYH7	134	3	134	+		0.0660982	0.148797	0.208672	1.99323	0.625368		0.0326792	0.0911574	0.32984	2.3702		0.133625	0.240481	0.288854	1.59236	Q5SX39		0.952247	0.968924	-0.00635934	-0.0609668	Q91Z83		0.780378	0.848738	0.0482954	0.284253	0.13312	0.616271
B1AR69_Q5SX39		MYH13_MYH4	74	1	74	+		0.564331	0.673235	0.0345019	0.590402	0.000441527		0.0520814	0.126142	0.155671	2.12284		0.87956	0.914811	0.00936425	0.15432	Q5SX39		0.952247	0.968924	-0.00635934	-0.0609668	B1AR69		0.0384861	0.129713	0.153615	2.28419	0.196681	-0.10204
O54998_Q5SX39		FKBP7_MYH4	1		1	+		0.0754591	0.161445	0.169955	1.92007	0.532684		0.0128329	0.0502957	0.291124	2.85067	+	1.65357e-05	0.00695322	0.634441	6.40033	Q5SX39		0.952247	0.968924	-0.00635934	-0.0609668	O54998	+	8.52414e-05	0.00357245	-0.336008	-5.45209	-0.01489	0.749501
Q5SX39_Q5SX39		MYH4_MYH4	138	1	138			0.841239	0.891135	0.0331694	0.204066	1.72e-07		0.297678	0.421175	0.154338	1.08167		0.265373	0.394251	0.168007	1.16019	Q5SX39		0.952247	0.968924	-0.00635934	-0.0609668	Q5SX39		0.952247	0.968924	-0.00635934	-0.0609668
Q5SX39_Q5SX39		MYH4_MYH4	138	1	138		+	0.00324107	0.0406452	0.307508	3.54372	0.0822682	+	0.00103558	0.019435	0.428677	4.12253	+	0.000772075	0.0125391	0.442345	4.27356	Q5SX39		0.952247	0.968924	-0.00635934	-0.0609668	Q5SX39		0.952247	0.968924	-0.00635934	-0.0609668
Q5SX39_Q5SX39		MYH4_MYH4	138	1	138			0.742814	0.817516	0.0538988	0.334698	0.00113219		0.396269	0.517353	0.175068	0.87513		0.365641	0.494056	0.188736	0.934992	Q5SX39		0.952247	0.968924	-0.00635934	-0.0609668	Q5SX39		0.952247	0.968924	-0.00635934	-0.0609668
Q5SX39_Q5SX39		MYH4_MYH4	138	1	138		+	0.0048605	0.0459925	0.290175	3.33992	0.000492531	+	0.00550973	0.0326461	0.411343	3.27691	+	0.00482049	0.0261216	0.425011	3.34407	Q5SX39		0.952247	0.968924	-0.00635934	-0.0609668	Q5SX39		0.952247	0.968924	-0.00635934	-0.0609668
Q5SX39_Q5SX39		MYH4_MYH4	138	1	138			0.913462	0.94337	0.0118881	0.110654	0.00288475		0.309361	0.431628	0.133057	1.05485		0.267702	0.396407	0.146725	1.1543	Q5SX39		0.952247	0.968924	-0.00635934	-0.0609668	Q5SX39		0.952247	0.968924	-0.00635934	-0.0609668
Q5SX39_Q5SX39		MYH4_MYH4	138	1	138			0.0453699	0.119529	0.278472	2.19682	1.62e-05		0.0138322	0.0525737	0.399641	2.81262	+	0.0128352	0.046931	0.413309	2.85058	Q5SX39		0.952247	0.968924	-0.00635934	-0.0609668	Q5SX39		0.952247	0.968924	-0.00635934	-0.0609668
Q5SX39_Q5SX40		MYH1_MYH4	20	4	20	+	+	0.0047146	0.0455964	0.528627	3.35523	0.000271961	+	0.000350214	0.0169294	0.649796	4.6862		0.0771754	0.163287	0.227683	1.90755	Q5SX39		0.952247	0.968924	-0.00635934	-0.0609668	Q5SX40	+	0.000215728	0.0060607	0.429422	4.94429	0.231804	0.908949
Q5SX39_Q5XKE0		MYBPC2_MYH4	5		5	+		0.0971562	0.191911	0.148731	1.7778	0.0711762	+	0.00885982	0.0412965	0.2699	3.03791	+	0.00301012	0.0207374	0.36538	3.58096	Q5SX39		0.952247	0.968924	-0.00635934	-0.0609668	Q5XKE0		0.414495	0.547625	-0.088171	-0.840977
Q5SX39_Q5XKE0		MYBPC2_MYH4	5		5	+	+	0.00455344	0.0448716	0.264799	3.37272	0.564694	+	0.0016625	0.021464	0.385968	3.88109	+	4.13091e-05	0.00907148	0.481448	5.86212	Q5SX39		0.952247	0.968924	-0.00635934	-0.0609668	Q5XKE0		0.414495	0.547625	-0.088171	-0.840977
Q5SX39_Q91Z83	-04022 cGMP-PKG signaling pathway; 04260 Cardiac muscle contraction; 04261 Adrenergic signaling in cardiomyocytes; 04919 Thyroid hormone signaling pathway; 05410 Hypertrophic cardiomyopathy; 05414 Dilated cardiomyopathy	MYH4_MYH7	134	3	134	+		0.0352899	0.103217	0.221941	2.32988	0.487544	+	0.00216068	0.0225868	0.34311	3.74829		0.11762	0.219171	0.302123	1.6675	Q5SX39		0.952247	0.968924	-0.00635934	-0.0609668	Q91Z83		0.780378	0.848738	0.0482954	0.284253	0.13312	0.616271
Q5SX39_Q922G2		FAM76A_MYH4	1		1	+		0.0500433	0.126059	0.292543	2.14432	0.394431		0.0157674	0.0566441	0.413712	2.74603		NaN	NaN		NaN	Q5SX39		0.952247	0.968924	-0.00635934	-0.0609668	Q922G2
A0A571BEN1_Q5SX39		MYBPC1_MYH4	5		5	+		0.29343	0.419898	-0.101236	-1.09162	6.92e-06		0.875933	0.915292	0.0199337	0.159009		0.198904	0.320279	-0.201974	-1.34852	Q5SX39		0.952247	0.968924	-0.00635934	-0.0609668	A0A571BEN1		0.0390566	0.13076	0.229217	2.27641
B1AR69_Q5SX39		MYH13_MYH4	74	1	74	+		0.00895175	0.0556705	0.258477	3.03271	0.269912	+	0.00551061	0.0326461	0.379646	3.27683	+	0.00286623	0.0202807	0.233339	3.60564	Q5SX39		0.952247	0.968924	-0.00635934	-0.0609668	B1AR69		0.0384861	0.129713	0.153615	2.28419	0.196681	-0.10204
B1AR69_Q5SX39		MYH13_MYH4	74	1	74	+		0.176291	0.289697	-0.191794	-1.42422	1.99e-06		0.64714	0.736226	-0.0706253	-0.467781		0.114142	0.214817	-0.216932	-1.68499	Q5SX39		0.952247	0.968924	-0.00635934	-0.0609668	B1AR69		0.0384861	0.129713	0.153615	2.28419	0.196681	-0.10204
G3UW82_Q5SX39		MYH2_MYH4	111		111	+		0.100433	0.195948	0.18653	1.75884	1.86e-09	+	0.00824708	0.0397686	0.307699	3.07402	+	0.0105744	0.041364	-0.230953	-2.94864	Q5SX39		0.952247	0.968924	-0.00635934	-0.0609668	G3UW82	+	0.000370682	0.00877452	0.54596	4.65622	0.005015	0.269306
Q14BI5_Q5SX39		MYH4_MYOM2	15		15	+		0.026517	0.0901078	0.205517	2.47906	0.452697	+	0.00509197	0.0314464	0.326686	3.31653	+	0.00389815	0.0235249	0.324598	3.45084	Q5SX39		0.952247	0.968924	-0.00635934	-0.0609668	Q14BI5		0.903794	0.936773	0.00939703	0.123078	0.039886	0.215927
A2ASS6_Q5SX39		MYH4_TTN	129		129	+		0.0418558	0.113455	0.22286	2.23973	0.181742	+	0.00987214	0.0438853	0.344029	2.98334	+	0.00400476	0.0237725	0.345333	3.43727	Q5SX39		0.952247	0.968924	-0.00635934	-0.0609668	A2ASS6		0.94015	0.961397	0.00600457	0.0764414
A2ASS6_Q5SX39		MYH4_TTN	129		129	+		0.0318368	0.0982819	0.275633	2.38387	0.226146	+	0.00589262	0.0336797	0.396802	3.24314	+	0.00617961	0.0300298	0.398106	3.21923	Q5SX39		0.952247	0.968924	-0.00635934	-0.0609668	A2ASS6		0.94015	0.961397	0.00600457	0.0764414
A2ASS6_Q5SX39		MYH4_TTN	129		129	+		0.11504	0.215874	0.157549	1.68043	0.0149888	+	0.0119787	0.0484629	0.278718	2.88557	+	0.00322068	0.021363	0.280022	3.5469	Q5SX39		0.952247	0.968924	-0.00635934	-0.0609668	A2ASS6		0.94015	0.961397	0.00600457	0.0764414
A2ASS6_Q5SX39		MYH4_TTN	129		129	+	+	0.00536694	0.0470902	0.261957	3.2901	0.130329	+	0.00101436	0.0194041	0.383126	4.13314	+	7.85935e-05	0.00907148	0.38443	5.49741	Q5SX39		0.952247	0.968924	-0.00635934	-0.0609668	A2ASS6		0.94015	0.961397	0.00600457	0.0764414
Q5SX39_Q5SX39		MYH4_MYH4	138	1	138			0.241239	0.365568	-0.19016	-1.22376	1.11e-08		0.699447	0.779612	-0.0689912	-0.394096		0.768299	0.838021	-0.0553229	-0.300383	Q5SX39		0.952247	0.968924	-0.00635934	-0.0609668	Q5SX39		0.952247	0.968924	-0.00635934	-0.0609668
Q5SX39_Q5SX39		MYH4_MYH4	138	1	138			0.281838	0.408222	0.0948986	1.11933	6.58e-05		0.0538413	0.128296	0.216068	2.10491		0.0403601	0.103324	0.229736	2.25903	Q5SX39		0.952247	0.968924	-0.00635934	-0.0609668	Q5SX39		0.952247	0.968924	-0.00635934	-0.0609668
Q5SX39_Q5SX39		MYH4_MYH4	138	1	138			0.808154	0.866113	0.029863	0.247447	0.652118		0.340297	0.463801	0.151032	0.987206		0.297914	0.429693	0.1647	1.08112	Q5SX39		0.952247	0.968924	-0.00635934	-0.0609668	Q5SX39		0.952247	0.968924	-0.00635934	-0.0609668
Q5SX39_Q5SX39		MYH4_MYH4	138	1	138			0.795565	0.85723	-0.0314468	-0.264081	0.0406097		0.48292	0.596194	0.0897222	0.72076		0.428226	0.551576	0.10339	0.815892	Q5SX39		0.952247	0.968924	-0.00635934	-0.0609668	Q5SX39		0.952247	0.968924	-0.00635934	-0.0609668
Q5SX39_Q5SX40		MYH1_MYH4	20	4	20	+		0.0688642	0.152191	-0.445063	-1.97068	0.195703		0.1439	0.252847	-0.323895	-1.54811	+	0.01147	0.0436322	-0.746008	-2.90754	Q5SX39		0.952247	0.968924	-0.00635934	-0.0609668	Q5SX40	+	0.000215728	0.0060607	0.429422	4.94429	0.231804	0.908949
Q5SX39_Q5XKE0		MYBPC2_MYH4	5		5	+		0.746534	0.820104	0.0309364	0.329665	0.023286		0.114324	0.216823	0.152106	1.68406		0.0573332	0.132018	0.247585	2.07089	Q5SX39		0.952247	0.968924	-0.00635934	-0.0609668	Q5XKE0		0.414495	0.547625	-0.088171	-0.840977
Q5SX39_Q91Z83	-04022 cGMP-PKG signaling pathway; 04260 Cardiac muscle contraction; 04261 Adrenergic signaling in cardiomyocytes; 04919 Thyroid hormone signaling pathway; 05410 Hypertrophic cardiomyopathy; 05414 Dilated cardiomyopathy	MYH4_MYH7	134	3	134	+		0.272982	0.398793	0.106041	1.14108	2.83e-05		0.045931	0.115355	0.22721	2.19026		0.271907	0.401319	0.186223	1.14375	Q5SX39		0.952247	0.968924	-0.00635934	-0.0609668	Q91Z83		0.780378	0.848738	0.0482954	0.284253	0.13312	0.616271
Q5SX39_Q91Z83	-04022 cGMP-PKG signaling pathway; 04260 Cardiac muscle contraction; 04261 Adrenergic signaling in cardiomyocytes; 04919 Thyroid hormone signaling pathway; 05410 Hypertrophic cardiomyopathy; 05414 Dilated cardiomyopathy	MYH4_MYH7	134	3	134	+		0.507111	0.624581	0.169254	0.680787	0.000172776		0.308847	0.431071	0.290423	1.05601		0.334097	0.46278	0.249436	1.0004	Q5SX39		0.952247	0.968924	-0.00635934	-0.0609668	Q91Z83		0.780378	0.848738	0.0482954	0.284253	0.13312	0.616271
Q5SX39_Q91Z83	-04022 cGMP-PKG signaling pathway; 04260 Cardiac muscle contraction; 04261 Adrenergic signaling in cardiomyocytes; 04919 Thyroid hormone signaling pathway; 05410 Hypertrophic cardiomyopathy; 05414 Dilated cardiomyopathy	MYH4_MYH7	134	3	134	+	+	0.000175358	0.0181674	0.566416	5.05602	1.86e-06	+	6.3014e-05	0.0144318	0.687585	5.62152	+	0.00421988	0.0244083	0.646598	3.41096	Q5SX39		0.952247	0.968924	-0.00635934	-0.0609668	Q91Z83		0.780378	0.848738	0.0482954	0.284253	0.13312	0.616271
Q5SX39_Q91Z83	-04022 cGMP-PKG signaling pathway; 04260 Cardiac muscle contraction; 04261 Adrenergic signaling in cardiomyocytes; 04919 Thyroid hormone signaling pathway; 05410 Hypertrophic cardiomyopathy; 05414 Dilated cardiomyopathy	MYH4_MYH7	134	3	134	+		0.0220101	0.0817112	0.238126	2.57529	0.00334033	+	0.00684417	0.0360479	0.359295	3.16787		0.0684961	0.150173	0.318308	1.97363	Q5SX39		0.952247	0.968924	-0.00635934	-0.0609668	Q91Z83		0.780378	0.848738	0.0482954	0.284253	0.13312	0.616271
Q5SX39_Q91Z83	-04022 cGMP-PKG signaling pathway; 04260 Cardiac muscle contraction; 04261 Adrenergic signaling in cardiomyocytes; 04919 Thyroid hormone signaling pathway; 05410 Hypertrophic cardiomyopathy; 05414 Dilated cardiomyopathy	MYH4_MYH7	134	3	134	+		0.784237	0.848427	0.0244275	0.279116	3.95e-07		0.207614	0.326678	0.145596	1.32122		0.571879	0.679896	0.10461	0.578861	Q5SX39		0.952247	0.968924	-0.00635934	-0.0609668	Q91Z83		0.780378	0.848738	0.0482954	0.284253	0.13312	0.616271
Q5SX39_Q91Z83	-04022 cGMP-PKG signaling pathway; 04260 Cardiac muscle contraction; 04261 Adrenergic signaling in cardiomyocytes; 04919 Thyroid hormone signaling pathway; 05410 Hypertrophic cardiomyopathy; 05414 Dilated cardiomyopathy	MYH4_MYH7	134	3	134	+		0.428674	0.550264	0.0832272	0.815083	0.000113235		0.18107	0.297536	0.204396	1.40758		0.372326	0.49932	0.163409	0.921642	Q5SX39		0.952247	0.968924	-0.00635934	-0.0609668	Q91Z83		0.780378	0.848738	0.0482954	0.284253	0.13312	0.616271
B1AR69_Q5SX39		MYH13_MYH4	74	1	74	+		0.606203	0.707675	-0.0739535	-0.527357	4.6e-07		0.62278	0.716297	0.0472153	0.503007		0.434859	0.557893	-0.0990913	-0.803962	Q5SX39		0.952247	0.968924	-0.00635934	-0.0609668	B1AR69		0.0384861	0.129713	0.153615	2.28419	0.196681	-0.10204
G3UW82_Q5SX39		MYH2_MYH4	111		111	+		0.33048	0.45766	0.11859	1.00817	4.62e-10		0.052429	0.126418	0.239759	2.11926		0.0293961	0.0825285	-0.298893	-2.4255	Q5SX39		0.952247	0.968924	-0.00635934	-0.0609668	G3UW82	+	0.000370682	0.00877452	0.54596	4.65622	0.005015	0.269306
A2ASS6_Q5SX39		MYH4_TTN	129		129	+		0.0476662	0.122845	0.185679	2.17043	0.422644		0.0151962	0.055653	0.306848	2.76482	+	0.00744293	0.033727	0.308152	3.12567	Q5SX39		0.952247	0.968924	-0.00635934	-0.0609668	A2ASS6		0.94015	0.961397	0.00600457	0.0764414
A2ASS6_Q5SX39		MYH4_TTN	129		129	+		0.0352098	0.103019	0.38979	2.33107	0.000963302		0.0214783	0.0689446	0.510959	2.58787		0.0192351	0.0610462	0.512263	2.64449	Q5SX39		0.952247	0.968924	-0.00635934	-0.0609668	A2ASS6		0.94015	0.961397	0.00600457	0.0764414
A2ASS6_Q5SX39		MYH4_TTN	129		129	+	+	0.000247691	0.0208175	0.38406	4.87025	0.279994	+	0.000686173	0.0180647	0.505229	4.33454	+	0.000262953	0.0102562	0.506533	4.83832	Q5SX39		0.952247	0.968924	-0.00635934	-0.0609668	A2ASS6		0.94015	0.961397	0.00600457	0.0764414
P18911_Q5SX39		MYH4_RARG	1		1	+		0.269086	0.394764	0.168823	1.15081	0.766075		0.0407692	0.105557	0.289992	2.25369		NaN	NaN		NaN	Q5SX39		0.952247	0.968924	-0.00635934	-0.0609668	P18911
Q5NBU8_Q5SX39		MYH4_XAF1	1		1	+		0.00818607	0.0538901	0.306959	3.07776	0.473719	+	0.00522195	0.0317402	0.428128	3.30387		NaN	NaN		NaN	Q5SX39		0.952247	0.968924	-0.00635934	-0.0609668	Q5NBU8
Q5SX39_Q5SX39		MYH4_MYH4	138	1	138			0.0168646	0.0710105	0.247059	2.71173	0.0905325	+	0.00529749	0.0320185	0.368229	3.29665	+	0.00388836	0.0235249	0.381897	3.4521	Q5SX39		0.952247	0.968924	-0.00635934	-0.0609668	Q5SX39		0.952247	0.968924	-0.00635934	-0.0609668
Q5SX39_Q5SX39		MYH4_MYH4	138	1	138			0.102988	0.199903	0.153055	1.74443	0.604923		0.0370003	0.0991367	0.274224	2.30496		0.0330568	0.0894578	0.287892	2.36419	Q5SX39		0.952247	0.968924	-0.00635934	-0.0609668	Q5SX39		0.952247	0.968924	-0.00635934	-0.0609668
Q5SX39_Q5SX39		MYH4_MYH4	138	1	138			0.00713693	0.0517498	0.325478	3.1468	1.98e-06	+	0.00883448	0.0412039	0.446647	3.03935	+	0.00765631	0.034209	0.460315	3.11145	Q5SX39		0.952247	0.968924	-0.00635934	-0.0609668	Q5SX39		0.952247	0.968924	-0.00635934	-0.0609668
Q5SX39_Q5SX39		MYH4_MYH4	138	1	138		+	0.00222658	0.0365314	0.214292	3.7331	0.208674	+	0.00333875	0.0264174	0.335461	3.52878	+	0.00300283	0.0207293	0.349129	3.58218	Q5SX39		0.952247	0.968924	-0.00635934	-0.0609668	Q5SX39		0.952247	0.968924	-0.00635934	-0.0609668
Q5SX39_Q5SX39		MYH4_MYH4	138	1	138			0.130223	0.234538	0.1063	1.60765	0.421929		0.0135306	0.051872	0.227469	2.82382	+	0.0123489	0.0458201	0.241137	2.87016	Q5SX39		0.952247	0.968924	-0.00635934	-0.0609668	Q5SX39		0.952247	0.968924	-0.00635934	-0.0609668
Q5SX39_Q80YR7		CLSPN_MYH4	1		1	+		0.231844	0.354752	0.167366	1.24985	0.795739		0.0414521	0.106975	0.288535	2.24488		NaN	NaN		NaN	Q5SX39		0.952247	0.968924	-0.00635934	-0.0609668	Q80YR7						0.015823	-0.04735
Q5SX39_Q8C4S8		DENND2A_MYH4	1		1	+		0.0621861	0.143362	0.378706	2.02665	0.701902		0.0253487	0.0766892	0.499874	2.5024		NaN	NaN		NaN	Q5SX39		0.952247	0.968924	-0.00635934	-0.0609668	Q8C4S8
Q5SX39_Q91Z83	-04022 cGMP-PKG signaling pathway; 04260 Cardiac muscle contraction; 04261 Adrenergic signaling in cardiomyocytes; 04919 Thyroid hormone signaling pathway; 05410 Hypertrophic cardiomyopathy; 05414 Dilated cardiomyopathy	MYH4_MYH7	134	3	134	+		0.0103617	0.0589663	0.274028	2.9589	0.0954884	+	0.00906788	0.0419292	0.395197	3.02621		0.057512	0.132295	0.35421	2.0692	Q5SX39		0.952247	0.968924	-0.00635934	-0.0609668	Q91Z83		0.780378	0.848738	0.0482954	0.284253	0.13312	0.616271
Q5SX39_Q91Z83	-04022 cGMP-PKG signaling pathway; 04260 Cardiac muscle contraction; 04261 Adrenergic signaling in cardiomyocytes; 04919 Thyroid hormone signaling pathway; 05410 Hypertrophic cardiomyopathy; 05414 Dilated cardiomyopathy	MYH4_MYH7	134	3	134	+		0.00807932	0.0537352	0.192383	3.08437	0.351535	+	0.0027215	0.024063	0.313552	3.63176		0.121828	0.224727	0.272565	1.64692	Q5SX39		0.952247	0.968924	-0.00635934	-0.0609668	Q91Z83		0.780378	0.848738	0.0482954	0.284253	0.13312	0.616271
B1AR69_Q5SX39		MYH13_MYH4	74	1	74	+	+	0.00208603	0.0355951	0.446045	3.76607	0.00465754	+	0.00376221	0.0276857	0.567214	3.46869	+	0.000757479	0.0123734	0.420907	4.28341	Q5SX39		0.952247	0.968924	-0.00635934	-0.0609668	B1AR69		0.0384861	0.129713	0.153615	2.28419	0.196681	-0.10204
B1AR69_Q5SX39		MYH13_MYH4	74	1	74	+		0.00898055	0.0556705	0.664897	3.03109	0.00353321	+	0.00841605	0.0402533	0.786066	3.0638	+	0.00944086	0.0382315	0.639759	3.00588	Q5SX39		0.952247	0.968924	-0.00635934	-0.0609668	B1AR69		0.0384861	0.129713	0.153615	2.28419	0.196681	-0.10204
B1AR69_Q5SX39		MYH13_MYH4	74	1	74	+	+	0.00656557	0.0498827	0.462598	3.18877	0.000364445	+	0.00371306	0.0275398	0.583768	3.47531	+	0.00473167	0.0259639	0.437461	3.35342	Q5SX39		0.952247	0.968924	-0.00635934	-0.0609668	B1AR69		0.0384861	0.129713	0.153615	2.28419	0.196681	-0.10204
G3UW82_Q5SX39		MYH2_MYH4	111		111	+		0.0123362	0.0624461	0.400943	2.87068	3.66e-07		0.0141516	0.0532152	0.522112	2.80103		0.920291	0.940832	-0.0165395	-0.101887	Q5SX39		0.952247	0.968924	-0.00635934	-0.0609668	G3UW82	+	0.000370682	0.00877452	0.54596	4.65622	0.005015	0.269306
G3UW82_Q5SX39		MYH2_MYH4	111		111	+	+	0.000345789	0.0232913	0.352914	4.69292	0.000173516	+	0.000258568	0.0158198	0.474084	4.8473		0.522702	0.639605	-0.0645684	-0.655612	Q5SX39		0.952247	0.968924	-0.00635934	-0.0609668	G3UW82	+	0.000370682	0.00877452	0.54596	4.65622	0.005015	0.269306
A2ASS6_Q5SX39		MYH4_TTN	129		129	+	+	0.00648931	0.0496896	0.326921	3.19464	0.000812672	+	0.00891462	0.0415263	0.44809	3.0348	+	0.00466887	0.0257529	0.449394	3.36013	Q5SX39		0.952247	0.968924	-0.00635934	-0.0609668	A2ASS6		0.94015	0.961397	0.00600457	0.0764414
A2ASS6_Q5SX39		MYH4_TTN	129		129	+		0.0236623	0.0845649	0.380514	2.53798	0.34943	+	0.00628144	0.0348624	0.501683	3.21101	+	0.00757967	0.0340396	0.502987	3.11651	Q5SX39		0.952247	0.968924	-0.00635934	-0.0609668	A2ASS6		0.94015	0.961397	0.00600457	0.0764414
A2ASS6_Q5SX39		MYH4_TTN	129		129	+		0.016832	0.0710105	0.393179	2.71272	0.770552	+	0.0101597	0.0443753	0.514348	2.96885	+	0.00932545	0.0380419	0.515652	3.01208	Q5SX39		0.952247	0.968924	-0.00635934	-0.0609668	A2ASS6		0.94015	0.961397	0.00600457	0.0764414
O08852_Q5SX39		MYH4_PKD1	1		1	+		0.295303	0.421748	0.22971	1.08722	0.463518		0.136126	0.243874	0.350879	1.58133		0.342189	0.470718	0.228201	0.983215	Q5SX39		0.952247	0.968924	-0.00635934	-0.0609668	O08852		0.383679	0.519394	0.129987	0.899342
P08032_Q5SX39	-04210 Apoptosis	MYH4_SPTA1	2		2	+		0.454658	0.575545	-0.236441	-0.769025	0.0676671		0.735057	0.809673	-0.115272	-0.345225		0.475689	0.596834	0.278299	0.73294	Q5SX39		0.952247	0.968924	-0.00635934	-0.0609668	P08032		0.0610711	0.166893	-0.386262	-2.03652	0.021093	-0.04498
Q5SX39_Q5SX39		MYH4_MYH4	138	1	138			0.0773415	0.164058	0.178033	1.90635	0.640944		0.027252	0.0809698	0.299201	2.46488		0.0245168	0.0727668	0.31287	2.51966	Q5SX39		0.952247	0.968924	-0.00635934	-0.0609668	Q5SX39		0.952247	0.968924	-0.00635934	-0.0609668
Q5SX39_Q5SX39		MYH4_MYH4	138	1	138			0.502364	0.619889	-0.179582	-0.68854	1.02e-06		0.841277	0.889923	-0.0584126	-0.204016		0.882164	0.916452	-0.0447443	-0.150955	Q5SX39		0.952247	0.968924	-0.00635934	-0.0609668	Q5SX39		0.952247	0.968924	-0.00635934	-0.0609668
Q5SX39_Q5SX39		MYH4_MYH4	138	1	138			0.598871	0.701343	0.133518	0.538231	6.27e-09		0.365023	0.486774	0.254687	0.936234		0.354988	0.48342	0.268355	0.956619	Q5SX39		0.952247	0.968924	-0.00635934	-0.0609668	Q5SX39		0.952247	0.968924	-0.00635934	-0.0609668
B1AR69_Q5SX39		MYH13_MYH4	74	1	74	+		0.0323668	0.0990148	0.369208	2.37523	1.09e-06		0.0242044	0.0741279	0.490377	2.52629		0.0378612	0.0988707	0.344071	2.29283	Q5SX39		0.952247	0.968924	-0.00635934	-0.0609668	B1AR69		0.0384861	0.129713	0.153615	2.28419	0.196681	-0.10204
G3UW82_Q5SX39		MYH2_MYH4	111		111	+		0.0161502	0.0699339	0.463185	2.73381	0.00492139	+	0.00914095	0.042035	0.584353	3.02216		0.800809	0.862039	0.0457015	0.257143	Q5SX39		0.952247	0.968924	-0.00635934	-0.0609668	G3UW82	+	0.000370682	0.00877452	0.54596	4.65622	0.005015	0.269306
G3UW82_Q5SX39		MYH2_MYH4	111		111	+		0.0149202	0.0673894	0.517444	2.77414	0.0046054		0.0137558	0.0523289	0.638612	2.81544		0.642489	0.740091	0.0999601	0.474458	Q5SX39		0.952247	0.968924	-0.00635934	-0.0609668	G3UW82	+	0.000370682	0.00877452	0.54596	4.65622	0.005015	0.269306
G3UW82_Q5SX39		MYH2_MYH4	111		111	+		0.955863	0.973993	0.00893056	0.0563452	0.402726		0.329649	0.45314	0.1301	1.00997		0.0205131	0.0637882	-0.408552	-2.61149	Q5SX39		0.952247	0.968924	-0.00635934	-0.0609668	G3UW82	+	0.000370682	0.00877452	0.54596	4.65622	0.005015	0.269306
Q5SX39_Q5SX39		MYH4_MYH4	138	1	138			0.0170944	0.0714941	0.27418	2.70482	0.244682	+	0.0113272	0.0471937	0.395349	2.91387	+	0.0118654	0.0444398	0.409018	2.89038	Q5SX39		0.952247	0.968924	-0.00635934	-0.0609668	Q5SX39		0.952247	0.968924	-0.00635934	-0.0609668
A2ASS6_Q5SX39		MYH4_TTN	129		129	+		0.238245	0.362151	-0.238523	-1.23199	0.774121		0.583099	0.684444	-0.117354	-0.561855		0.570016	0.678157	-0.11605	-0.581702	Q5SX39		0.952247	0.968924	-0.00635934	-0.0609668	A2ASS6		0.94015	0.961397	0.00600457	0.0764414
P70336_Q5SX39		MYH4_ROCK2	1		1	+		0.565432	0.673922	-0.169263	-0.588714	0.0973625		0.869503	0.910074	-0.0480941	-0.167331		0.881397	0.916129	-0.0444139	-0.151946	Q5SX39		0.952247	0.968924	-0.00635934	-0.0609668	P70336		0.912762	0.942566	0.00362885	0.111552
Q5SX39_Q5SX39		MYH4_MYH4	138	1	138			0.981092	0.989769	-0.00239265	-0.0241269	6.53e-06		0.355179	0.478118	0.118776	0.956227		0.335512	0.464265	0.132445	0.99737	Q5SX39		0.952247	0.968924	-0.00635934	-0.0609668	Q5SX39		0.952247	0.968924	-0.00635934	-0.0609668
Q5SX39_Q5SX39		MYH4_MYH4	138	1	138			0.0121437	0.0623432	0.348137	2.87864	0.000278471	+	0.002799	0.0243565	0.469306	3.61761	+	0.00177001	0.0165888	0.482975	3.84929	Q5SX39		0.952247	0.968924	-0.00635934	-0.0609668	Q5SX39		0.952247	0.968924	-0.00635934	-0.0609668
Q5SX39_Q5SX39		MYH4_MYH4	138	1	138			0.0100248	0.0581782	0.435548	2.97559	1.18e-06	+	0.00282873	0.0243747	0.556718	3.61228	+	0.00181157	0.0167768	0.570386	3.83753	Q5SX39		0.952247	0.968924	-0.00635934	-0.0609668	Q5SX39		0.952247	0.968924	-0.00635934	-0.0609668
Q5SX39_Q5SX39		MYH4_MYH4	138	1	138			0.0109561	0.0600997	0.265741	2.93072	3.6e-07	+	0.00119975	0.0200078	0.38691	4.04723	+	0.000710704	0.0123734	0.400579	4.31636	Q5SX39		0.952247	0.968924	-0.00635934	-0.0609668	Q5SX39		0.952247	0.968924	-0.00635934	-0.0609668
Q5SX39_Q5SX39		MYH4_MYH4	138	1	138			0.0786238	0.165747	0.165578	1.89719	0.000691456		0.0215492	0.0689702	0.286747	2.58617		0.0153114	0.0527686	0.300416	2.76097	Q5SX39		0.952247	0.968924	-0.00635934	-0.0609668	Q5SX39		0.952247	0.968924	-0.00635934	-0.0609668
Q5SX39_Q61553	-05206 MicroRNAs in cancer	FSCN1_MYH4	1		1	+		0.0477831	0.122881	0.228992	2.16911	0.747184		0.0213367	0.0685778	0.350161	2.59127		0.034524	0.0922474	0.471364	2.34141	Q5SX39		0.952247	0.968924	-0.00635934	-0.0609668	Q61553		0.244276	0.383124	-0.113894	-1.2155	-0.09876	-0.15083
Q5SX39_Q8BSK8	-01521 EGFR tyrosine kinase inhibitor resistance; 01522 Endocrine resistance; 04012 ErbB signaling pathway; 04066 HIF-1 signaling pathway; 04140 Autophagy-animal; 04150 mTOR signaling pathway; 04151 PI3K-Akt signaling pathway; 04152 AMPK signaling pathway; 04211 Longevity regulating pathway; 04213 Longevity regulating pathway-multiple species; 04371 Apelin signaling pathway; 04666 Fc gamma R-mediated phagocytosis; 04714 Thermogenesis; 04910 Insulin signaling pathway; 04931 Insulin resistance; 05163 Human cytomegalovirus infection; 05165 Human papillomavirus infection; 05200 Pathways in cancer; 05205 Proteoglycans in cancer; 05207 Chemical carcinogenesis-receptor activation; 05210 Colorectal cancer; 05212 Pancreatic cancer; 05231 Choline metabolism in cancer; 05235 PD-L1 expression and PD-1 checkpoint pathway in cancer	MYH4_RPS6KB1	1		1	+		0.016597	0.0708009	0.293916	2.71989	0.797319	+	0.00993654	0.0440663	0.415085	2.98006		0.0221248	0.0673481	0.764553	2.57261	Q5SX39		0.952247	0.968924	-0.00635934	-0.0609668	Q8BSK8		0.0840549	0.199338	-0.34216	-1.85979
Q5SX39_Q8C9J3		MYH4_SPEF2	1		1	+		0.0325601	0.0994601	-0.414228	-2.37212	0.690499		0.0234414	0.0727968	-0.293059	-2.54282		NaN	NaN		NaN	Q5SX39		0.952247	0.968924	-0.00635934	-0.0609668	Q8C9J3
Q5SX39_Q91Z83	-04022 cGMP-PKG signaling pathway; 04260 Cardiac muscle contraction; 04261 Adrenergic signaling in cardiomyocytes; 04919 Thyroid hormone signaling pathway; 05410 Hypertrophic cardiomyopathy; 05414 Dilated cardiomyopathy	MYH4_MYH7	134	3	134	+		0.185929	0.300511	0.109992	1.39103	5.72e-05		0.0140259	0.0530157	0.231161	2.80556		0.333018	0.461851	0.190174	1.00271	Q5SX39		0.952247	0.968924	-0.00635934	-0.0609668	Q91Z83		0.780378	0.848738	0.0482954	0.284253	0.13312	0.616271
Q5SX39_Q91Z83	-04022 cGMP-PKG signaling pathway; 04260 Cardiac muscle contraction; 04261 Adrenergic signaling in cardiomyocytes; 04919 Thyroid hormone signaling pathway; 05410 Hypertrophic cardiomyopathy; 05414 Dilated cardiomyopathy	MYH4_MYH7	134	3	134	+	+	1.75399e-05	0.00764839	0.608209	6.36495	0.773498	+	1.14101e-05	0.0137933	0.729378	6.6254	+	0.00181146	0.0167768	0.688391	3.83756	Q5SX39		0.952247	0.968924	-0.00635934	-0.0609668	Q91Z83		0.780378	0.848738	0.0482954	0.284253	0.13312	0.616271
Q5SX39_Q91Z83	-04022 cGMP-PKG signaling pathway; 04260 Cardiac muscle contraction; 04261 Adrenergic signaling in cardiomyocytes; 04919 Thyroid hormone signaling pathway; 05410 Hypertrophic cardiomyopathy; 05414 Dilated cardiomyopathy	MYH4_MYH7	134	3	134	+		0.77179	0.839104	0.0378083	0.295713	0.142619		0.317353	0.44016	0.158978	1.03692		0.632167	0.732057	0.117991	0.489356	Q5SX39		0.952247	0.968924	-0.00635934	-0.0609668	Q91Z83		0.780378	0.848738	0.0482954	0.284253	0.13312	0.616271
Q5SX39_Q91Z83	-04022 cGMP-PKG signaling pathway; 04260 Cardiac muscle contraction; 04261 Adrenergic signaling in cardiomyocytes; 04919 Thyroid hormone signaling pathway; 05410 Hypertrophic cardiomyopathy; 05414 Dilated cardiomyopathy	MYH4_MYH7	134	3	134	+		0.138019	0.243803	0.268765	1.57309	0.140602		0.0564294	0.132577	0.389935	2.07951		0.180309	0.29769	0.348948	1.4102	Q5SX39		0.952247	0.968924	-0.00635934	-0.0609668	Q91Z83		0.780378	0.848738	0.0482954	0.284253	0.13312	0.616271
Q5SX39_Q91Z83	-04022 cGMP-PKG signaling pathway; 04260 Cardiac muscle contraction; 04261 Adrenergic signaling in cardiomyocytes; 04919 Thyroid hormone signaling pathway; 05410 Hypertrophic cardiomyopathy; 05414 Dilated cardiomyopathy	MYH4_MYH7	134	3	134	+		0.0997029	0.195082	-0.297315	-1.76301	7.56e-05		0.316108	0.43865	-0.176147	-1.03969		0.449339	0.571894	-0.217133	-0.778314	Q5SX39		0.952247	0.968924	-0.00635934	-0.0609668	Q91Z83		0.780378	0.848738	0.0482954	0.284253	0.13312	0.616271
B1AR69_Q5SX39		MYH13_MYH4	74	1	74	+		0.106265	0.204578	0.254973	1.7264	0.0562264		0.0262511	0.0787638	0.376141	2.48429		0.152768	0.263918	0.229834	1.51203	Q5SX39		0.952247	0.968924	-0.00635934	-0.0609668	B1AR69		0.0384861	0.129713	0.153615	2.28419	0.196681	-0.10204
B1AR69_Q5SX39		MYH13_MYH4	74	1	74	+		0.163077	0.274831	-0.366331	-1.47225	1.33e-11		0.36699	0.488607	-0.245162	-0.932283		0.144413	0.25428	-0.391468	-1.54597	Q5SX39		0.952247	0.968924	-0.00635934	-0.0609668	B1AR69		0.0384861	0.129713	0.153615	2.28419	0.196681	-0.10204
G3UW82_Q5SX39		MYH2_MYH4	111		111	+		0.0215225	0.0806121	0.273012	2.58681	1.94e-06	+	0.00599067	0.0339776	0.394181	3.23484		0.204971	0.326943	-0.144471	-1.32941	Q5SX39		0.952247	0.968924	-0.00635934	-0.0609668	G3UW82	+	0.000370682	0.00877452	0.54596	4.65622	0.005015	0.269306
A2ASS6_Q5SX39		MYH4_TTN	129		129	+		0.427995	0.549648	0.0701753	0.816309	0.0224427		0.117251	0.220065	0.191344	1.66933		0.0456757	0.112659	0.192649	2.19323	Q5SX39		0.952247	0.968924	-0.00635934	-0.0609668	A2ASS6		0.94015	0.961397	0.00600457	0.0764414
A2ASS6_Q5SX39		MYH4_TTN	129		129	+		0.0179204	0.0730425	0.239123	2.68072	0.0504024	+	0.00786278	0.0387321	0.360293	3.09805	+	0.0031942	0.0212661	0.361597	3.55106	Q5SX39		0.952247	0.968924	-0.00635934	-0.0609668	A2ASS6		0.94015	0.961397	0.00600457	0.0764414
A2ASS6_Q5SX39		MYH4_TTN	129		129	+		0.132954	0.237883	0.109516	1.59535	0.0112585		0.036835	0.0989858	0.230684	2.30732	+	0.0139462	0.0496018	0.231989	2.80846	Q5SX39		0.952247	0.968924	-0.00635934	-0.0609668	A2ASS6		0.94015	0.961397	0.00600457	0.0764414
P07310_Q5SX39	-00330 Arginine and proline metabolism; 01100 Metabolic pathways	CKM_MYH4	33		33	+		0.0450276	0.118804	0.217757	2.20086	0.447978		0.0140912	0.0531294	0.338926	2.8032	+	0.00119009	0.0143105	0.425975	4.05135	Q5SX39		0.952247	0.968924	-0.00635934	-0.0609668	P07310		0.0291178	0.111437	-0.0797405	-2.43045	0.010077	0.280323
Q5SX39_Q5SX39		MYH4_MYH4	138	1	138			0.00773636	0.0531739	0.201833	3.10621	0.204958	+	0.000960152	0.0191423	0.323002	4.16132	+	0.000568371	0.0116054	0.33667	4.43232	Q5SX39		0.952247	0.968924	-0.00635934	-0.0609668	Q5SX39		0.952247	0.968924	-0.00635934	-0.0609668
Q5SX39_Q5SX39		MYH4_MYH4	138	1	138		+	0.00320788	0.0403505	0.192396	3.54891	2.85e-10	+	0.0026444	0.0236976	0.313565	3.64626	+	0.00207147	0.0175422	0.327233	3.76962	Q5SX39		0.952247	0.968924	-0.00635934	-0.0609668	Q5SX39		0.952247	0.968924	-0.00635934	-0.0609668
Q5SX39_Q5SX39		MYH4_MYH4	138	1	138			0.26815	0.393946	0.212957	1.15317	0.0129745		0.175553	0.290864	0.334126	1.42682		0.158556	0.270916	0.347794	1.48942	Q5SX39		0.952247	0.968924	-0.00635934	-0.0609668	Q5SX39		0.952247	0.968924	-0.00635934	-0.0609668
Q5SX39_Q5SX39		MYH4_MYH4	138	1	138		+	2.62153e-05	0.00798965	0.410167	6.12649	0.0085768	+	0.000217309	0.0156374	0.531336	4.94037	+	0.000157446	0.00962972	0.545004	5.11447	Q5SX39		0.952247	0.968924	-0.00635934	-0.0609668	Q5SX39		0.952247	0.968924	-0.00635934	-0.0609668
Q5SX39_Q5SX39		MYH4_MYH4	138	1	138			0.00964204	0.0575138	0.222678	2.99524	0.000369589	+	0.00685091	0.0360582	0.343847	3.16737	+	0.00507935	0.0268513	0.357515	3.31778	Q5SX39		0.952247	0.968924	-0.00635934	-0.0609668	Q5SX39		0.952247	0.968924	-0.00635934	-0.0609668
Q5SX39_Q5SX39		MYH4_MYH4	138	1	138			0.0479366	0.123051	0.174928	2.1674	2.76e-10	+	0.00199919	0.0219528	0.296097	3.78759	+	0.00139288	0.0149994	0.309765	3.97108	Q5SX39		0.952247	0.968924	-0.00635934	-0.0609668	Q5SX39		0.952247	0.968924	-0.00635934	-0.0609668
Q5SX39_Q62234		MYH4_MYOM1	4		4	+		0.42502	0.54667	-0.117805	-0.821701	0.00620171		0.984174	0.989822	0.00336456	0.0201929		0.913885	0.936786	-0.0171894	-0.110109	Q5SX39		0.952247	0.968924	-0.00635934	-0.0609668	Q62234		0.715005	0.802067	0.0278621	0.372629
Q5SX39_Q8CDI7		CCDC150_MYH4	4		4	+		0.0732907	0.158249	0.16291	1.93625	0.0422125		0.0257565	0.0777475	0.284079	2.49414	+	0.00232978	0.018387	-0.41605	-3.7102	Q5SX39		0.952247	0.968924	-0.00635934	-0.0609668	Q8CDI7	+	3.45593e-05	0.00190002	0.707438	5.96517
Q5SX39_Q91Z83	-04022 cGMP-PKG signaling pathway; 04260 Cardiac muscle contraction; 04261 Adrenergic signaling in cardiomyocytes; 04919 Thyroid hormone signaling pathway; 05410 Hypertrophic cardiomyopathy; 05414 Dilated cardiomyopathy	MYH4_MYH7	134	3	134	+		0.0277799	0.0919993	0.200633	2.45491	3.39e-07	+	0.00343267	0.0266554	0.321801	3.51481		0.124364	0.22841	0.280814	1.63482	Q5SX39		0.952247	0.968924	-0.00635934	-0.0609668	Q91Z83		0.780378	0.848738	0.0482954	0.284253	0.13312	0.616271
Q5SX39_Q91Z83	-04022 cGMP-PKG signaling pathway; 04260 Cardiac muscle contraction; 04261 Adrenergic signaling in cardiomyocytes; 04919 Thyroid hormone signaling pathway; 05410 Hypertrophic cardiomyopathy; 05414 Dilated cardiomyopathy	MYH4_MYH7	134	3	134	+		0.0522382	0.129793	0.183192	2.12122	1.42e-10	+	0.00258699	0.0236734	0.304361	3.65733		0.207236	0.329756	0.263374	1.32239	Q5SX39		0.952247	0.968924	-0.00635934	-0.0609668	Q91Z83		0.780378	0.848738	0.0482954	0.284253	0.13312	0.616271
Q5SX39_Q91Z83	-04022 cGMP-PKG signaling pathway; 04260 Cardiac muscle contraction; 04261 Adrenergic signaling in cardiomyocytes; 04919 Thyroid hormone signaling pathway; 05410 Hypertrophic cardiomyopathy; 05414 Dilated cardiomyopathy	MYH4_MYH7	134	3	134	+		0.0780685	0.164868	0.230855	1.90114	0.000276717		0.0186788	0.0631876	0.352024	2.65951		0.0970111	0.191396	0.311037	1.77865	Q5SX39		0.952247	0.968924	-0.00635934	-0.0609668	Q91Z83		0.780378	0.848738	0.0482954	0.284253	0.13312	0.616271
Q5SX39_Q91Z83	-04022 cGMP-PKG signaling pathway; 04260 Cardiac muscle contraction; 04261 Adrenergic signaling in cardiomyocytes; 04919 Thyroid hormone signaling pathway; 05410 Hypertrophic cardiomyopathy; 05414 Dilated cardiomyopathy	MYH4_MYH7	134	3	134	+		0.039248	0.109247	0.141888	2.27382	8.05e-09	+	0.0026126	0.0236734	0.263057	3.65236		0.25269	0.380325	0.22207	1.19302	Q5SX39		0.952247	0.968924	-0.00635934	-0.0609668	Q91Z83		0.780378	0.848738	0.0482954	0.284253	0.13312	0.616271
Q5SX39_Q91Z83	-04022 cGMP-PKG signaling pathway; 04260 Cardiac muscle contraction; 04261 Adrenergic signaling in cardiomyocytes; 04919 Thyroid hormone signaling pathway; 05410 Hypertrophic cardiomyopathy; 05414 Dilated cardiomyopathy	MYH4_MYH7	134	3	134	+		0.763839	0.832633	-0.0250624	-0.306361	4.74e-06		0.390745	0.511559	0.0961066	0.885688		0.734044	0.811892	0.0551198	0.346603	Q5SX39		0.952247	0.968924	-0.00635934	-0.0609668	Q91Z83		0.780378	0.848738	0.0482954	0.284253	0.13312	0.616271
Q5SX39_Q91Z83	-04022 cGMP-PKG signaling pathway; 04260 Cardiac muscle contraction; 04261 Adrenergic signaling in cardiomyocytes; 04919 Thyroid hormone signaling pathway; 05410 Hypertrophic cardiomyopathy; 05414 Dilated cardiomyopathy	MYH4_MYH7	134	3	134	+		0.466664	0.587277	0.125337	0.748301	0.00117277		0.212762	0.332419	0.246506	1.30552		0.285591	0.416707	0.205519	1.11026	Q5SX39		0.952247	0.968924	-0.00635934	-0.0609668	Q91Z83		0.780378	0.848738	0.0482954	0.284253	0.13312	0.616271
Q5SX39_Q91ZR2		MYH4_SNX18	1		1	+		0.0288531	0.0943675	0.23955	2.4352	0.628456		0.0200671	0.0655343	0.360719	2.62277		NaN	NaN		NaN	Q5SX39		0.952247	0.968924	-0.00635934	-0.0609668	Q91ZR2
Q5SX39_Q9JIL5		MYH4_TULP4	1		1	+		0.358648	0.48513	0.111231	0.949139	0.618552		0.124031	0.228801	0.2324	1.6364		NaN	NaN		NaN	Q5SX39		0.952247	0.968924	-0.00635934	-0.0609668	Q9JIL5
B1AR69_Q5SX39		MYH13_MYH4	74	1	74	+		0.172944	0.286361	0.09068	1.43609	0.000582476		0.03099	0.0881403	0.211849	2.39796		0.387332	0.512938	0.0655425	0.892262	Q5SX39		0.952247	0.968924	-0.00635934	-0.0609668	B1AR69		0.0384861	0.129713	0.153615	2.28419	0.196681	-0.10204
Q14BI5_Q5SX39		MYH4_MYOM2	15		15	+		0.16263	0.274189	0.153333	1.47393	0.0746142		0.0638987	0.144193	0.274502	2.01179		0.0224381	0.0680572	0.272413	2.56537	Q5SX39		0.952247	0.968924	-0.00635934	-0.0609668	Q14BI5		0.903794	0.936773	0.00939703	0.123078	0.039886	0.215927
Q5SX39_Q62234		MYH4_MYOM1	4		4	+		0.88976	0.924909	0.0111808	0.141153	0.146435		0.177761	0.293363	0.13235	1.41906		0.165498	0.27957	0.111796	1.46321	Q5SX39		0.952247	0.968924	-0.00635934	-0.0609668	Q62234		0.715005	0.802067	0.0278621	0.372629
Q5SX39_Q8CDI7		CCDC150_MYH4	4		4	+		0.212938	0.332296	-0.300842	-1.30499	0.014469		0.450745	0.567467	-0.179673	-0.775851	+	0.00982895	0.03931	-0.879802	-2.98555	Q5SX39		0.952247	0.968924	-0.00635934	-0.0609668	Q8CDI7	+	3.45593e-05	0.00190002	0.707438	5.96517
Q5SX39_Q91Z83	-04022 cGMP-PKG signaling pathway; 04260 Cardiac muscle contraction; 04261 Adrenergic signaling in cardiomyocytes; 04919 Thyroid hormone signaling pathway; 05410 Hypertrophic cardiomyopathy; 05414 Dilated cardiomyopathy	MYH4_MYH7	134	3	134	+		0.757123	0.827914	-0.0186127	-0.315382	4.97e-05		0.311657	0.434028	0.102556	1.04966		0.744585	0.818742	0.061569	0.332301	Q5SX39		0.952247	0.968924	-0.00635934	-0.0609668	Q91Z83		0.780378	0.848738	0.0482954	0.284253	0.13312	0.616271
G3UW82_Q5SX39		MYH2_MYH4	111		111	+		0.071046	0.155095	0.169237	1.95346	0.034882		0.0430958	0.110594	0.290406	2.22422		0.0579299	0.133076	-0.248246	-2.06527	Q5SX39		0.952247	0.968924	-0.00635934	-0.0609668	G3UW82	+	0.000370682	0.00877452	0.54596	4.65622	0.005015	0.269306
Q14BI5_Q5SX39		MYH4_MYOM2	15		15	+		0.0481138	0.123226	0.162909	2.16542	0.300578		0.0259796	0.0782106	0.284078	2.48967	+	0.00378842	0.0233882	0.28199	3.4652	Q5SX39		0.952247	0.968924	-0.00635934	-0.0609668	Q14BI5		0.903794	0.936773	0.00939703	0.123078	0.039886	0.215927
A2ASS6_Q5SX39		MYH4_TTN	129		129	+		0.566542	0.674231	0.0651518	0.587013	0.332032		0.175164	0.290347	0.18632	1.42819		0.130508	0.236617	0.187625	1.60636	Q5SX39		0.952247	0.968924	-0.00635934	-0.0609668	A2ASS6		0.94015	0.961397	0.00600457	0.0764414
Q5SX39_Q5SX39		MYH4_MYH4	138	1	138			0.946484	0.966802	-0.0166613	-0.0683366	4.33e-12		0.689877	0.771798	0.104508	0.407397		0.661854	0.756484	0.118176	0.446799	Q5SX39		0.952247	0.968924	-0.00635934	-0.0609668	Q5SX39		0.952247	0.968924	-0.00635934	-0.0609668
Q5SX39_Q9CXI0	-01100 Metabolic pathways; 01240 Biosynthesis of cofactors	COQ5_MYH4	1		1	+		0.412475	0.535414	-0.306644	-0.844711	0.0265453		0.633918	0.725124	-0.185476	-0.486821		0.451528	0.574171	-0.299802	-0.774483	Q5SX39		0.952247	0.968924	-0.00635934	-0.0609668	Q9CXI0	+	0.00232941	0.0252336	0.121635	3.71028	-0.03258	-0.14463
O70579_Q5SX39	-04146 Peroxisome	MYH4_SLC25A17	1		1	+		0.585202	0.690208	-0.0599827	-0.558686	0.776392		0.644213	0.73356	0.0611865	0.47198		NaN	NaN		NaN	Q5SX39		0.952247	0.968924	-0.00635934	-0.0609668	O70579						0.084753	-0.25468
P30681_Q5SX39		HMGB2_MYH4	1		1	+		0.0158	0.0690639	0.311887	2.74498	0.792233	+	0.0086328	0.0406659	0.433057	3.05099		0.0178359	0.0582655	0.594483	2.68313	Q5SX39		0.952247	0.968924	-0.00635934	-0.0609668	P30681		0.258378	0.397439	-0.154117	-1.17814	-0.04065	-0.194
Q0VBD0_Q5SX39	-04151 PI3K-Akt signaling pathway; 04510 Focal adhesion; 04512 ECM-receptor interaction; 04810 Regulation of actin cytoskeleton; 05165 Human papillomavirus infection; 05410 Hypertrophic cardiomyopathy; 05412 Arrhythmogenic right ventricular cardiomyopathy; 05414 Dilated cardiomyopathy	ITGB8_MYH4	1		1	+		0.0542841	0.132174	0.196955	2.10049	0.775809	+	0.00688825	0.0361789	0.318124	3.16464	+	0.00876317	0.0366475	0.31746	3.04344	Q5SX39		0.952247	0.968924	-0.00635934	-0.0609668	Q0VBD0		0.871115	0.916464	0.00797248	0.165243	-0.0618	-0.06447
Q3UHF7_Q5SX39		HIVEP2_MYH4	1		1	+		0.171683	0.284784	0.173234	1.44061	0.607279		0.0351585	0.0960454	0.294403	2.33184		NaN	NaN		NaN	Q5SX39		0.952247	0.968924	-0.00635934	-0.0609668	Q3UHF7
Q3UMQ8_Q5SX39		MYH4_NAF1	1		1	+		0.477138	0.596957	0.0530051	0.73049	0.746155		0.0898224	0.182675	0.174174	1.82238		NaN	NaN		NaN	Q5SX39		0.952247	0.968924	-0.00635934	-0.0609668	Q3UMQ8
Q5SX39_Q5SX39		MYH4_MYH4	138	1	138			0.0576367	0.136696	0.270769	2.06802	0.173218	+	0.0036322	0.0273031	0.391937	3.48638	+	0.00185509	0.0168045	0.405606	3.82549	Q5SX39		0.952247	0.968924	-0.00635934	-0.0609668	Q5SX39		0.952247	0.968924	-0.00635934	-0.0609668
Q5SX39_Q5SX39		MYH4_MYH4	138	1	138			0.0141281	0.0658692	0.20538	2.80187	0.157529	+	0.000609109	0.017991	0.326548	4.39632	+	0.000432431	0.0110129	0.340217	4.57517	Q5SX39		0.952247	0.968924	-0.00635934	-0.0609668	Q5SX39		0.952247	0.968924	-0.00635934	-0.0609668
Q5SX39_Q5SX39		MYH4_MYH4	138	1	138		+	0.00487135	0.0460229	0.333482	3.3388	0.0117968	+	0.00425832	0.029206	0.454651	3.4064	+	0.00402187	0.0238324	0.46832	3.43512	Q5SX39		0.952247	0.968924	-0.00635934	-0.0609668	Q5SX39		0.952247	0.968924	-0.00635934	-0.0609668
Q5SX39_Q64475	-04613 Neutrophil extracellular trap formation; 05034 Alcoholism; 05203 Viral carcinogenesis; 05322 Systemic lupus erythematosus	H2BC3_MYH4	1		1	+		0.350907	0.477787	0.0708598	0.965025	0.594901		0.023105	0.0721086	0.192029	2.55028		NaN	NaN		NaN	Q5SX39		0.952247	0.968924	-0.00635934	-0.0609668	Q64475		NaN	NaN		NaN
Q5SX39_Q6ZWQ0		MYH4_SYNE2	1		1	+	+	0.00624437	0.0489613	0.377041	3.21399	0.592414	+	0.00186655	0.0216702	0.498209	3.82237	+	0.00049886	0.0113634	0.426008	4.50035	Q5SX39		0.952247	0.968924	-0.00635934	-0.0609668	Q6ZWQ0		0.254684	0.393625	0.07951	1.18777
Q5SX39_Q8BTI9	-00562 Inositol phosphate metabolism; 01100 Metabolic pathways; 01522 Endocrine resistance; 01524 Platinum drug resistance; 04012 ErbB signaling pathway; 04014 Ras signaling pathway; 04015 Rap1 signaling pathway; 04066 HIF-1 signaling pathway; 04068 FoxO signaling pathway; 04070 Phosphatidylinositol signaling system; 04071 Sphingolipid signaling pathway; 04072 Phospholipase D signaling pathway; 04140 Autophagy-animal; 04150 mTOR signaling pathway; 04151 PI3K-Akt signaling pathway; 04152 AMPK signaling pathway; 04210 Apoptosis; 04211 Longevity regulating pathway; 04213 Longevity regulating pathway-multiple species; 04360 Axon guidance; 04370 VEGF signaling pathway; 04510 Focal adhesion; 04611 Platelet activation; 04613 Neutrophil extracellular trap formation; 04664 Fc epsilon RI signaling pathway; 04666 Fc gamma R-mediated phagocytosis; 04668 TNF signaling pathway; 04670 Leukocyte transendothelial migration; 04722 Neurotrophin signaling pathway; 04725 Cholinergic synapse; 04810 Regulation of actin cytoskeleton; 04910 Insulin signaling pathway; 04914 Progesterone-mediated oocyte maturation; 04915 Estrogen signaling pathway; 04919 Thyroid hormone signaling pathway; 04926 Relaxin signaling pathway; 04929 GnRH secretion; 04931 Insulin resistance; 04932 Non-alcoholic fatty liver disease; 04933 AGE-RAGE signaling pathway in diabetic complications; 04935 Growth hormone synthesis secretion and action; 04960 Aldosterone-regulated sodium reabsorption; 04973 Carbohydrate digestion and absorption; 05010 Alzheimer disease; 05017 Spinocerebellar ataxia; 05020 Prion disease; 05100 Bacterial invasion of epithelial cells; 05132 Salmonella infection; 05135 Yersinia infection; 05142 Chagas disease; 05146 Amoebiasis; 05160 Hepatitis C; 05161 Hepatitis B; 05162 Measles; 05163 Human cytomegalovirus infection; 05164 Influenza A; 05165 Human papillomavirus infection; 05171 Coronavirus disease-COVID-19; 05200 Pathways in cancer; 05203 Viral carcinogenesis; 05205 Proteoglycans in cancer; 05206 MicroRNAs in cancer; 05207 Chemical carcinogenesis-receptor activation; 05208 Chemical carcinogenesis-reactive oxygen species; 05211 Renal cell carcinoma; 05214 Glioma; 05222 Small cell lung cancer; 05223 Non-small cell lung cancer; 05230 Central carbon metabolism in cancer; 05231 Choline metabolism in cancer; 05235 PD-L1 expression and PD-1 checkpoint pathway in cancer; 05415 Diabetic cardiomyopathy; 05417 Lipid and atherosclerosis; 05418 Fluid shear stress and atherosclerosis	MYH4_PIK3CB	1		1	+		0.231673	0.354557	0.193171	1.25033	0.728471		0.0834257	0.17241	0.31434	1.86401		NaN	NaN		NaN	Q5SX39		0.952247	0.968924	-0.00635934	-0.0609668	Q8BTI9						0.084571	-0.1217
Q5SX39_Q8CFG0		MYH4_SULF2	1		1	+		0.164293	0.276256	0.106338	1.46769	0.774065	+	0.0104483	0.0449185	0.227507	2.9547		NaN	NaN		NaN	Q5SX39		0.952247	0.968924	-0.00635934	-0.0609668	Q8CFG0
Q5SX39_Q8CG19		LTBP1_MYH4	1		1	+	+	0.00436137	0.043965	0.379891	3.39438	0.783451	+	0.000774649	0.0181739	0.50106	4.27184		NaN	NaN		NaN	Q5SX39		0.952247	0.968924	-0.00635934	-0.0609668	Q8CG19
Q5SX39_Q91Z83	-04022 cGMP-PKG signaling pathway; 04260 Cardiac muscle contraction; 04261 Adrenergic signaling in cardiomyocytes; 04919 Thyroid hormone signaling pathway; 05410 Hypertrophic cardiomyopathy; 05414 Dilated cardiomyopathy	MYH4_MYH7	134	3	134	+		0.0312202	0.0973153	0.224893	2.39409	0.178449	+	0.012633	0.0497386	0.346062	2.85863		0.108361	0.206749	0.305075	1.71512	Q5SX39		0.952247	0.968924	-0.00635934	-0.0609668	Q91Z83		0.780378	0.848738	0.0482954	0.284253	0.13312	0.616271
Q5SX39_Q91Z83	-04022 cGMP-PKG signaling pathway; 04260 Cardiac muscle contraction; 04261 Adrenergic signaling in cardiomyocytes; 04919 Thyroid hormone signaling pathway; 05410 Hypertrophic cardiomyopathy; 05414 Dilated cardiomyopathy	MYH4_MYH7	134	3	134	+		0.055203	0.133477	0.257059	2.09141	0.000333468		0.0148989	0.0548841	0.378228	2.77487		0.141179	0.250341	0.337241	1.55956	Q5SX39		0.952247	0.968924	-0.00635934	-0.0609668	Q91Z83		0.780378	0.848738	0.0482954	0.284253	0.13312	0.616271
Q5SX39_Q9QXK7	-03015 mRNA surveillance pathway	CPSF3_MYH4	1		1	+		0.434259	0.555636	0.0574847	0.805035	0.630556		0.0513908	0.124865	0.178654	2.13003		NaN	NaN		NaN	Q5SX39		0.952247	0.968924	-0.00635934	-0.0609668	Q9QXK7						0.058254	0.749399
B1AR69_Q5SX39		MYH13_MYH4	74	1	74	+		0.0273684	0.0915633	0.34379	2.46266	0.216298	+	0.00722552	0.0371669	0.464959	3.14059		0.0199721	0.062536	0.318652	2.62521	Q5SX39		0.952247	0.968924	-0.00635934	-0.0609668	B1AR69		0.0384861	0.129713	0.153615	2.28419	0.196681	-0.10204
B1AR69_Q5SX39		MYH13_MYH4	74	1	74	+		0.0608829	0.14181	0.267259	2.03821	0.084754	+	0.00857785	0.0406034	0.388428	3.05421		0.0507755	0.121671	0.242121	2.13651	Q5SX39		0.952247	0.968924	-0.00635934	-0.0609668	B1AR69		0.0384861	0.129713	0.153615	2.28419	0.196681	-0.10204
B1AR69_Q5SX39		MYH13_MYH4	74	1	74	+		0.0357008	0.103835	0.228138	2.32379	0.00247924		0.0278211	0.0820697	0.349307	2.45414		0.0150064	0.0520883	0.203	2.77121	Q5SX39		0.952247	0.968924	-0.00635934	-0.0609668	B1AR69		0.0384861	0.129713	0.153615	2.28419	0.196681	-0.10204
A2AG58_Q5SX39		BCLAF3_MYH4	1		1	+		0.0285481	0.0937012	0.279389	2.44073	0.175231		0.0145685	0.0540641	0.400558	2.78627		NaN	NaN		NaN	Q5SX39		0.952247	0.968924	-0.00635934	-0.0609668	A2AG58
A2ASS6_Q5SX39		MYH4_TTN	129		129	+		0.136711	0.242883	0.15974	1.57877	0.577897		0.0232598	0.0724119	0.280908	2.54683		0.0162132	0.0550246	0.282213	2.73182	Q5SX39		0.952247	0.968924	-0.00635934	-0.0609668	A2ASS6		0.94015	0.961397	0.00600457	0.0764414
A2ASS6_Q5SX39		MYH4_TTN	129		129	+	+	0.000851915	0.0295096	0.351829	4.22282	0.0966032	+	0.00407499	0.0287472	0.472998	3.42853	+	0.00157114	0.015736	0.474302	3.90981	Q5SX39		0.952247	0.968924	-0.00635934	-0.0609668	A2ASS6		0.94015	0.961397	0.00600457	0.0764414
E9Q401_Q5SX39	-04020 Calcium signaling pathway; 04260 Cardiac muscle contraction; 04261 Adrenergic signaling in cardiomyocytes; 04371 Apelin signaling pathway; 04713 Circadian entrainment; 04911 Insulin secretion; 04921 Oxytocin signaling pathway; 04972 Pancreatic secretion; 05020 Prion disease; 05022 Pathways of neurodegeneration-multiple diseases; 05410 Hypertrophic cardiomyopathy; 05412 Arrhythmogenic right ventricular cardiomyopathy; 05414 Dilated cardiomyopathy; 05415 Diabetic cardiomyopathy	MYH4_RYR2	1		1	+		0.0167513	0.0708779	-0.420914	-2.71517	0.76156		0.032832	0.091413	-0.299745	-2.36776		0.0206382	0.0641184	-0.369927	-2.60837	Q5SX39		0.952247	0.968924	-0.00635934	-0.0609668	E9Q401		0.125088	0.25101	0.077491	1.6314
Q5SX39_Q5SX39		MYH4_MYH4	138	1	138			0.495179	0.614235	-0.0849441	-0.700357	1.02e-05		0.824547	0.876903	0.0362242	0.225896		0.773302	0.840502	0.0498925	0.293692	Q5SX39		0.952247	0.968924	-0.00635934	-0.0609668	Q5SX39		0.952247	0.968924	-0.00635934	-0.0609668
Q5SX39_Q5SX39		MYH4_MYH4	138	1	138			0.0724874	0.156984	0.242987	1.94235	0.746418		0.0523856	0.126386	0.364156	2.1197		0.043175	0.108361	0.377825	2.22324	Q5SX39		0.952247	0.968924	-0.00635934	-0.0609668	Q5SX39		0.952247	0.968924	-0.00635934	-0.0609668
Q5SX39_Q8VD12		MYH4_ZNF385A	1		1	+		0.0656668	0.148312	0.201642	1.99683	0.252038		0.0285347	0.0831879	0.322811	2.44098		NaN	NaN		NaN	Q5SX39		0.952247	0.968924	-0.00635934	-0.0609668	Q8VD12
Q5SX39_Q8VDH1		FBXO21_MYH4	1		1	+		0.0661528	0.14888	0.149278	1.99278	0.797639		0.0150966	0.0553563	0.270447	2.76816		0.125134	0.229451	0.178439	1.63119	Q5SX39		0.952247	0.968924	-0.00635934	-0.0609668	Q8VDH1		0.287257	0.424861	0.0993165	1.10627
Q5SX39_Q91Z83	-04022 cGMP-PKG signaling pathway; 04260 Cardiac muscle contraction; 04261 Adrenergic signaling in cardiomyocytes; 04919 Thyroid hormone signaling pathway; 05410 Hypertrophic cardiomyopathy; 05414 Dilated cardiomyopathy	MYH4_MYH7	134	3	134	+		0.0251828	0.0875389	0.312319	2.5058	0.165992	+	0.0103801	0.0447822	0.433489	2.95801		0.0498608	0.120116	0.392502	2.14628	Q5SX39		0.952247	0.968924	-0.00635934	-0.0609668	Q91Z83		0.780378	0.848738	0.0482954	0.284253	0.13312	0.616271
B1AR69_Q5SX39		MYH13_MYH4	74	1	74	+	+	0.00546912	0.0472478	0.313869	3.28062	0.000157645	+	0.00551098	0.0326461	0.435038	3.27679	+	0.000859327	0.0129453	0.288731	4.21836	Q5SX39		0.952247	0.968924	-0.00635934	-0.0609668	B1AR69		0.0384861	0.129713	0.153615	2.28419	0.196681	-0.10204
B1AR69_Q5SX39		MYH13_MYH4	74	1	74	+		0.0503543	0.126448	0.116671	2.14099	6.85e-05	+	0.00387048	0.0280015	0.237841	3.45442		0.0707446	0.153687	0.0915337	1.95581	Q5SX39		0.952247	0.968924	-0.00635934	-0.0609668	B1AR69		0.0384861	0.129713	0.153615	2.28419	0.196681	-0.10204
G3UW82_Q5SX39		MYH2_MYH4	111		111	+		0.842336	0.891816	-0.0243636	-0.202634	0.00697232		0.466451	0.58129	0.0968055	0.748666	+	0.0060578	0.0295438	-0.441846	-3.22924	Q5SX39		0.952247	0.968924	-0.00635934	-0.0609668	G3UW82	+	0.000370682	0.00877452	0.54596	4.65622	0.005015	0.269306
G3UW82_Q5SX39		MYH2_MYH4	111		111	+		0.2634	0.388746	0.214783	1.16522	0.028048		0.137285	0.245426	0.335952	1.57627		0.289004	0.420421	-0.2027	-1.1021	Q5SX39		0.952247	0.968924	-0.00635934	-0.0609668	G3UW82	+	0.000370682	0.00877452	0.54596	4.65622	0.005015	0.269306
Q5SX39_Q9JLI0		AKR1C12_MYH4	1		1	+		0.121715	0.223637	-0.282047	-1.64746	0.375991		0.398198	0.519332	-0.160878	-0.871466		NaN	NaN		NaN	Q5SX39		0.952247	0.968924	-0.00635934	-0.0609668	Q9JLI0
Q2EMV9_Q5SX39		MYH4_PARP14	1		1	+		0.0168049	0.0709927	0.264961	2.71354	0.695811	+	0.0104105	0.0448717	0.386129	2.95653		NaN	NaN		NaN	Q5SX39		0.952247	0.968924	-0.00635934	-0.0609668	Q2EMV9						0.113774	-0.16281
O70481_Q5SX39		MYH4_UBR1	1		1	+		0.167461	0.279897	0.137342	1.45596	0.762001		0.0238598	0.0734306	0.258512	2.53369		0.0252438	0.0743063	0.415791	2.50455	Q5SX39		0.952247	0.968924	-0.00635934	-0.0609668	O70481		0.0553934	0.157261	-0.149971	-2.08955	-0.06446	-0.09955
P07901_Q5SX39	-04141 Protein processing in endoplasmic reticulum; 04151 PI3K-Akt signaling pathway; 04217 Necroptosis; 04612 Antigen processing and presentation; 04621 NOD-like receptor signaling pathway; 04914 Progesterone-mediated oocyte maturation; 04915 Estrogen signaling pathway; 05132 Salmonella infection; 05200 Pathways in cancer; 05207 Chemical carcinogenesis-receptor activation; 05417 Lipid and atherosclerosis; 05418 Fluid shear stress and atherosclerosis	HSP90AA1_MYH4	1		1	+		0.0147846	0.0670905	-0.409546	-2.77879	0.682599		0.14634	0.255529	-0.288377	-1.538		0.458726	0.580927	-0.101812	-0.761966	Q5SX39		0.952247	0.968924	-0.00635934	-0.0609668	P07901		0.00723631	0.0519653	-0.179257	-3.13984	-0.07025	0.097092
P55288_Q5SX39		CDH11_MYH4	1		1	+		0.131782	0.236549	0.182399	1.6006	0.739384		0.030175	0.0863437	0.303568	2.41186		NaN	NaN		NaN	Q5SX39		0.952247	0.968924	-0.00635934	-0.0609668	P55288						-0.08853	-0.15175
Q5SX39_Q5SX39		MYH4_MYH4	138	1	138			0.280119	0.406722	0.0925602	1.12351	0.00176158		0.0200602	0.0655343	0.213729	2.62295	+	0.0133799	0.0483229	0.227398	2.8295	Q5SX39		0.952247	0.968924	-0.00635934	-0.0609668	Q5SX39		0.952247	0.968924	-0.00635934	-0.0609668
Q5SX39_Q61160	-01524 Platinum drug resistance; 04210 Apoptosis; 04217 Necroptosis; 04621 NOD-like receptor signaling pathway; 04668 TNF signaling pathway; 04936 Alcoholic liver disease; 05010 Alzheimer disease; 05022 Pathways of neurodegeneration-multiple diseases; 05132 Salmonella infection; 05142 Chagas disease; 05160 Hepatitis C; 05161 Hepatitis B; 05162 Measles; 05163 Human cytomegalovirus infection; 05164 Influenza A; 05165 Human papillomavirus infection; 05169 Epstein-Barr virus infection; 05200 Pathways in cancer	FADD_MYH4	1		1	+		0.0102418	0.058614	0.254308	2.96478	0.27692	+	0.00134768	0.0204012	0.375477	3.98789		0.0214512	0.065949	0.644113	2.58852	Q5SX39		0.952247	0.968924	-0.00635934	-0.0609668	Q61160		0.131876	0.259636	-0.261327	-1.60018	0.086995	0.215909
Q5SX39_Q62448		EIF4G2_MYH4	1		1	+		0.0529022	0.130601	0.279807	2.11441	0.794802		0.0162287	0.057696	0.400976	2.73134		0.131456	0.237828	0.160041	1.60207	Q5SX39		0.952247	0.968924	-0.00635934	-0.0609668	Q62448		0.0133942	0.0744492	0.248244	2.82896
A2ASS6_Q5SX39		MYH4_TTN	129		129	+		0.0692242	0.152656	0.183642	1.9678	6.48e-08	+	0.00170611	0.0215842	0.304811	3.86795	+	0.00111394	0.0140098	0.306115	4.08517	Q5SX39		0.952247	0.968924	-0.00635934	-0.0609668	A2ASS6		0.94015	0.961397	0.00600457	0.0764414
P19246_Q5SX39	-05014 Amyotrophic lateral sclerosis; 05022 Pathways of neurodegeneration-multiple diseases	MYH4_NEFH	1		1	+	+	0.000587565	0.0257508	0.382657	4.41504	0.705229	+	0.000857737	0.0184181	0.503825	4.21931	+	0.00181476	0.0167834	0.740574	3.83663	Q5SX39		0.952247	0.968924	-0.00635934	-0.0609668	P19246		0.132034	0.259636	-0.22944	-1.59947
P30677_Q5SX39	-04020 Calcium signaling pathway; 05142 Chagas disease; 05146 Amoebiasis	GNA14_MYH4	1		1	+	+	0.000397497	0.0246332	0.403829	4.61944	0.517944	+	8.95313e-05	0.0144318	0.524997	5.42476	+	1.49811e-05	0.00695322	0.538969	6.45981	Q5SX39		0.952247	0.968924	-0.00635934	-0.0609668	P30677		0.942714	0.962672	-0.00666314	-0.0731597	-0.0385	-0.06155
Q5SX39_Q5SX39		MYH4_MYH4	138	1	138			0.141195	0.247939	-0.192212	-1.55949	1.61e-08		0.635192	0.72603	-0.0710431	-0.484979		0.712515	0.796404	-0.0573748	-0.376052	Q5SX39		0.952247	0.968924	-0.00635934	-0.0609668	Q5SX39		0.952247	0.968924	-0.00635934	-0.0609668
Q5SX39_Q5SX39		MYH4_MYH4	138	1	138			0.0180852	0.0733539	0.309679	2.67604	2.34e-05	+	0.00554789	0.0326461	0.430848	3.27344	+	0.00352373	0.0224505	0.444516	3.50164	Q5SX39		0.952247	0.968924	-0.00635934	-0.0609668	Q5SX39		0.952247	0.968924	-0.00635934	-0.0609668
Q5SX39_Q5SX39		MYH4_MYH4	138	1	138		+	0.00190099	0.0351037	0.323341	3.8131	3.6e-09	+	0.00092363	0.0190656	0.44451	4.18124	+	0.000598963	0.0119073	0.458178	4.40505	Q5SX39		0.952247	0.968924	-0.00635934	-0.0609668	Q5SX39		0.952247	0.968924	-0.00635934	-0.0609668
Q5SX39_Q5SX39		MYH4_MYH4	138	1	138			0.0297955	0.0956464	0.182639	2.41846	3.95e-11	+	0.0124804	0.0493779	0.303808	2.86479	+	0.0107921	0.0419482	0.317476	2.93834	Q5SX39		0.952247	0.968924	-0.00635934	-0.0609668	Q5SX39		0.952247	0.968924	-0.00635934	-0.0609668
Q5SX39_Q5SX39		MYH4_MYH4	138	1	138			0.0112163	0.0605853	0.332044	2.91885	5.96e-05	+	0.00384763	0.0279649	0.453214	3.4574	+	0.00261366	0.019449	0.466882	3.65216	Q5SX39		0.952247	0.968924	-0.00635934	-0.0609668	Q5SX39		0.952247	0.968924	-0.00635934	-0.0609668
Q5SX39_Q5SX39		MYH4_MYH4	138	1	138			0.321523	0.448537	0.101567	1.0277	3.7e-07		0.106533	0.205777	0.222736	1.72495		0.0873153	0.178233	0.236404	1.83837	Q5SX39		0.952247	0.968924	-0.00635934	-0.0609668	Q5SX39		0.952247	0.968924	-0.00635934	-0.0609668
Q5SX39_Q5SX39		MYH4_MYH4	138	1	138			0.192573	0.307783	0.122942	1.36897	2.67e-08		0.0763165	0.162577	0.244111	1.91378		0.0649781	0.144374	0.257779	2.00261	Q5SX39		0.952247	0.968924	-0.00635934	-0.0609668	Q5SX39		0.952247	0.968924	-0.00635934	-0.0609668
Q5SX39_Q5SX39		MYH4_MYH4	138	1	138			0.188025	0.302899	0.177687	1.384	1.46e-05		0.0215193	0.0689702	0.298856	2.58689		0.0153579	0.0528938	0.312524	2.75943	Q5SX39		0.952247	0.968924	-0.00635934	-0.0609668	Q5SX39		0.952247	0.968924	-0.00635934	-0.0609668
Q5SX39_Q5SX39		MYH4_MYH4	138	1	138		+	0.00206047	0.0355951	0.273991	3.77231	5.64e-08	+	0.00161448	0.0214502	0.39516	3.89598	+	0.00136444	0.0149404	0.408829	3.98159	Q5SX39		0.952247	0.968924	-0.00635934	-0.0609668	Q5SX39		0.952247	0.968924	-0.00635934	-0.0609668
Q5SX39_Q7TPM1		MYH4_PRRC2B	1		1	+		0.740747	0.816102	0.0656176	0.337499	0.393062		0.358752	0.481184	0.186787	0.948927		0.866444	0.906704	-0.0493081	-0.171293	Q5SX39		0.952247	0.968924	-0.00635934	-0.0609668	Q7TPM1		0.206781	0.343605	0.243403	1.32379
Q5SX39_Q91WD4		_MYH4	1		1	+	+	0.00123861	0.0319825	0.217448	4.03094	0.797188	+	0.00187994	0.0216702	0.338617	3.81875		NaN	NaN		NaN	Q5SX39		0.952247	0.968924	-0.00635934	-0.0609668	Q91WD4
Q5SX39_Q91Z83	-04022 cGMP-PKG signaling pathway; 04260 Cardiac muscle contraction; 04261 Adrenergic signaling in cardiomyocytes; 04919 Thyroid hormone signaling pathway; 05410 Hypertrophic cardiomyopathy; 05414 Dilated cardiomyopathy	MYH4_MYH7	134	3	134	+		0.357072	0.483628	-0.128286	-0.952352	2.48e-05		0.96053	0.974625	-0.00711727	-0.0503816		0.845266	0.892915	-0.0481042	-0.198815	Q5SX39		0.952247	0.968924	-0.00635934	-0.0609668	Q91Z83		0.780378	0.848738	0.0482954	0.284253	0.13312	0.616271
Q5SX39_Q91Z83	-04022 cGMP-PKG signaling pathway; 04260 Cardiac muscle contraction; 04261 Adrenergic signaling in cardiomyocytes; 04919 Thyroid hormone signaling pathway; 05410 Hypertrophic cardiomyopathy; 05414 Dilated cardiomyopathy	MYH4_MYH7	134	3	134	+		0.774492	0.841382	0.031437	0.292103	0.624656		0.260404	0.382734	0.152606	1.17291		0.62441	0.725055	0.111619	0.50063	Q5SX39		0.952247	0.968924	-0.00635934	-0.0609668	Q91Z83		0.780378	0.848738	0.0482954	0.284253	0.13312	0.616271
B1AR69_Q5SX39		MYH13_MYH4	74	1	74	+		0.012256	0.0624306	0.288104	2.87398	9.11e-08	+	0.0101536	0.0443753	0.409272	2.96915	+	0.00602585	0.0294515	0.262966	3.2319	Q5SX39		0.952247	0.968924	-0.00635934	-0.0609668	B1AR69		0.0384861	0.129713	0.153615	2.28419	0.196681	-0.10204
G3UW82_Q5SX39		MYH2_MYH4	111		111	+		0.0377055	0.107082	0.187542	2.29501	0.0027431		0.0163567	0.0579326	0.308711	2.72733		0.0362671	0.0958496	-0.229941	-2.31551	Q5SX39		0.952247	0.968924	-0.00635934	-0.0609668	G3UW82	+	0.000370682	0.00877452	0.54596	4.65622	0.005015	0.269306
G3UW82_Q5SX39		MYH2_MYH4	111		111	+		0.00979052	0.0576224	0.14923	2.98753	0.155161		0.0133313	0.0513002	0.270399	2.83135		0.0192973	0.0612151	-0.268253	-2.64283	Q5SX39		0.952247	0.968924	-0.00635934	-0.0609668	G3UW82	+	0.000370682	0.00877452	0.54596	4.65622	0.005015	0.269306
G3UW82_Q5SX39		MYH2_MYH4	111		111	+		0.0325601	0.0994601	0.273082	2.37211	1.63e-08	+	0.00911558	0.0419974	0.394251	3.02356		0.270769	0.399988	-0.144401	-1.14659	Q5SX39		0.952247	0.968924	-0.00635934	-0.0609668	G3UW82	+	0.000370682	0.00877452	0.54596	4.65622	0.005015	0.269306
Q14BI5_Q5SX39		MYH4_MYOM2	15		15	+		0.0173566	0.072046	0.205297	2.69705	0.000617367	+	0.00576643	0.0332275	0.326466	3.25402	+	0.00146372	0.0152654	0.324377	3.94583	Q5SX39		0.952247	0.968924	-0.00635934	-0.0609668	Q14BI5		0.903794	0.936773	0.00939703	0.123078	0.039886	0.215927
A2A8Z1_Q5SX39		MYH4_OSBPL9	1		1	+		0.0310379	0.0970166	0.155566	2.39715	0.335841		0.0129631	0.0504689	0.276734	2.84555		0.041956	0.105953	0.187719	2.23847	Q5SX39		0.952247	0.968924	-0.00635934	-0.0609668	A2A8Z1		0.272282	0.410961	0.0963242	1.14282
A2AIV8_Q5SX39	-04621 NOD-like receptor signaling pathway	CARD9_MYH4	1		1	+	+	0.00246667	0.037352	0.271408	3.68137	0.725231	+	0.00154968	0.0212753	0.392578	3.9168		NaN	NaN		NaN	Q5SX39		0.952247	0.968924	-0.00635934	-0.0609668	A2AIV8
A3KG59_Q5SX39		MYH4_PM20D2	1		1	+		0.0571884	0.136332	0.167372	2.07226	0.618152	+	0.0114077	0.0473197	0.288541	2.91029		0.100726	0.19582	0.205675	1.75716	Q5SX39		0.952247	0.968924	-0.00635934	-0.0609668	A3KG59		0.156959	0.287237	0.0901753	1.49559
O35601_Q5SX39	-04015 Rap1 signaling pathway; 05135 Yersinia infection	FYB1_MYH4	1		1	+		0.149793	0.258427	-0.150182	-1.52393	0.751892		0.792823	0.853099	-0.029013	-0.267714		NaN	NaN		NaN	Q5SX39		0.952247	0.968924	-0.00635934	-0.0609668	O35601
O88532_Q5SX39		MYH4_ZFR	1		1	+		0.192067	0.307213	-0.261694	-1.37063	0.779358		0.51427	0.624867	-0.140525	-0.669173		0.152417	0.26367	-0.411993	-1.51342	Q5SX39		0.952247	0.968924	-0.00635934	-0.0609668	O88532		0.183161	0.316366	0.278776	1.40041
P63254_Q5SX39		CRIP1_MYH4	1		1	+		0.459446	0.580196	0.150021	0.760719	0.419182		0.254909	0.376984	0.271191	1.18718		0.169573	0.284538	0.293644	1.44825	Q5SX39		0.952247	0.968924	-0.00635934	-0.0609668	P63254		0.772532	0.843827	-0.0151452	-0.294721
Q5SX39_Q61493	-01524 Platinum drug resistance; 03460 Fanconi anemia pathway	MYH4_REV3L	1		1	+		0.0922317	0.185331	0.206658	1.80739	0.784516	+	0.0110986	0.0465582	0.327828	2.92418		0.029412	0.0825285	0.378033	2.42521	Q5SX39		0.952247	0.968924	-0.00635934	-0.0609668	Q61493		0.414805	0.547894	-0.0428972	-0.840404
Q5SX39_Q80U87	-04137 Mitophagy-animal; 04144 Endocytosis	MYH4_USP8	1		1	+		0.322633	0.449576	-0.158605	-1.02525	0.0234799		0.831131	0.882039	-0.0374369	-0.217271		NaN	NaN		NaN	Q5SX39		0.952247	0.968924	-0.00635934	-0.0609668	Q80U87
Q5SX39_Q8BJ63		AP5M1_MYH4	1		1	+		0.0157891	0.069054	0.256403	2.74533	0.731269	+	0.00484645	0.0307472	0.377572	3.34137		NaN	NaN		NaN	Q5SX39		0.952247	0.968924	-0.00635934	-0.0609668	Q8BJ63
Q5SX39_Q8BVF4		CCDC30_MYH4	1		1	+		0.0668142	0.1496	0.174542	1.98731	0.762017	+	0.00746992	0.0378365	0.295711	3.12385	+	0.0089296	0.037069	-0.24631	-3.03395	Q5SX39		0.952247	0.968924	-0.00635934	-0.0609668	Q8BVF4	+	0.000129628	0.00430381	0.54933	5.22054
Q5SX39_Q8VEK3	-03040 Spliceosome	HNRNPU_MYH4	1		1	+		0.378238	0.503129	0.124308	0.909971	0.717365		0.0916196	0.184932	0.245477	1.81117		0.303716	0.435007	0.194698	1.06771	Q5SX39		0.952247	0.968924	-0.00635934	-0.0609668	Q8VEK3		0.428824	0.560187	0.0580873	0.81481
Q5SX39_Q99JT1	-00970 Aminoacyl-tRNA biosynthesis; 01100 Metabolic pathways	GATB_MYH4	1		1	+		0.0496522	0.125593	0.123754	2.14854	0.466505		0.031448	0.0889061	0.244924	2.39029	+	0.00678955	0.0317862	0.325676	3.1719	Q5SX39		0.952247	0.968924	-0.00635934	-0.0609668	Q99JT1		0.0901552	0.206523	-0.0734437	-1.82029
Q5SX39_Q99LB7	-00260 Glycine serine and threonine metabolism; 01100 Metabolic pathways	MYH4_SARDH	1		1	+		0.443533	0.564638	0.0970498	0.788534	0.798024		0.0513563	0.124822	0.218219	2.13039		NaN	NaN		NaN	Q5SX39		0.952247	0.968924	-0.00635934	-0.0609668	Q99LB7						0.00194	0.499681
Q5SX39_Q9BCZ4	-04141 Protein processing in endoplasmic reticulum	MYH4_SELENOS	1		1	+		0.0321904	0.0986566	0.247459	2.37809	0.163974	+	0.00305872	0.025278	0.368628	3.57289		NaN	NaN		NaN	Q5SX39		0.952247	0.968924	-0.00635934	-0.0609668	Q9BCZ4
Q5SX39_Q9CWY3		MYH4_SETD6	1		1	+		0.0702655	0.154096	0.161479	1.95957	0.795566		0.055339	0.130749	0.282648	2.09008		NaN	NaN		NaN	Q5SX39		0.952247	0.968924	-0.00635934	-0.0609668	Q9CWY3
Q5SX39_Q9D8L5		CCDC91_MYH4	1		1	+		0.0605931	0.141333	0.150577	2.04081	0.719934		0.0192112	0.0640581	0.271746	2.64512		0.0402411	0.103136	0.246624	2.2606	Q5SX39		0.952247	0.968924	-0.00635934	-0.0609668	Q9D8L5		0.691318	0.783923	0.0324311	0.405391	-0.08371	-0.05911
Q5SX39_Q9JK91	-01524 Platinum drug resistance; 03460 Fanconi anemia pathway; 05200 Pathways in cancer; 05210 Colorectal cancer; 05213 Endometrial cancer	MLH1_MYH4	1		1	+		0.00930407	0.0564355	0.159638	3.01324	0.765955	+	0.00806296	0.0392717	0.280807	3.08539		NaN	NaN		NaN	Q5SX39		0.952247	0.968924	-0.00635934	-0.0609668	Q9JK91						-0.05889	-0.04694
Q5SX39_Q9JMH9		MYH4_MYO18A	1		1	+		0.0160661	0.0696603	0.196758	2.73647	0.660794	+	0.00284479	0.0243747	0.317927	3.60942	+	0.00427111	0.0245101	0.283658	3.40489	Q5SX39		0.952247	0.968924	-0.00635934	-0.0609668	Q9JMH9		0.501576	0.626878	0.0415775	0.689832
Q5SX39_Q9Z180		MYH4_SETBP1	1		1	+		0.0248595	0.0869993	0.162402	2.51248	0.740014	+	0.0122828	0.0490595	0.28357	2.87288		NaN	NaN		NaN	Q5SX39		0.952247	0.968924	-0.00635934	-0.0609668	Q9Z180
A0A571BF58_Q5SX39		MYH4_NEB	1		1	+		0.0392527	0.109247	0.154583	2.27376	0.716513		0.0160311	0.0572364	0.275752	2.73758	+	0.00559643	0.0285035	0.254551	3.26906	Q5SX39		0.952247	0.968924	-0.00635934	-0.0609668	A0A571BF58		0.719379	0.804775	0.0285094	0.366627
G3UW82_Q5SX39		MYH2_MYH4	111		111	+		0.682531	0.770531	0.0709866	0.417659	5.47e-07		0.247041	0.36812	0.192156	1.20804		0.0691216	0.151251	-0.346496	-1.96862	Q5SX39		0.952247	0.968924	-0.00635934	-0.0609668	G3UW82	+	0.000370682	0.00877452	0.54596	4.65622	0.005015	0.269306
A2AQP0_Q5SX39		MYH4_MYH7B	2		2	+	+	0.00543559	0.0472478	0.392254	3.28371	0.482067	+	0.00222062	0.0227094	0.513422	3.73446		0.11614	0.21749	0.252206	1.67488	Q5SX39		0.952247	0.968924	-0.00635934	-0.0609668	A2AQP0	+	0.00158104	0.0203113	0.268525	3.90661
A2ASS6_Q5SX39		MYH4_TTN	129		129	+	+	0.000923666	0.0295096	0.324267	4.18122	0.148469	+	0.000982982	0.0191759	0.445436	4.14926	+	0.000164739	0.00962972	0.44674	5.08987	Q5SX39		0.952247	0.968924	-0.00635934	-0.0609668	A2ASS6		0.94015	0.961397	0.00600457	0.0764414
A2ASS6_Q5SX39		MYH4_TTN	129		129	+	+	0.00544055	0.0472478	0.259295	3.28326	0.000332084	+	0.00230632	0.0229486	0.380464	3.71532	+	0.000435384	0.0110129	0.381769	4.5716	Q5SX39		0.952247	0.968924	-0.00635934	-0.0609668	A2ASS6		0.94015	0.961397	0.00600457	0.0764414
A2ASS6_Q5SX39		MYH4_TTN	129		129	+		0.0985991	0.193581	0.169315	1.76938	0.0183955	+	0.0120055	0.0484655	0.290483	2.88444	+	0.00842443	0.0359429	0.291788	3.0633	Q5SX39		0.952247	0.968924	-0.00635934	-0.0609668	A2ASS6		0.94015	0.961397	0.00600457	0.0764414
A2ASS6_Q5SX39		MYH4_TTN	129		129	+		0.593307	0.696822	0.0324868	0.546528	0.00439869		0.103603	0.201673	0.153656	1.74101		0.0217102	0.066444	0.15496	2.58235	Q5SX39		0.952247	0.968924	-0.00635934	-0.0609668	A2ASS6		0.94015	0.961397	0.00600457	0.0764414
A2ASS6_Q5SX39		MYH4_TTN	129		129	+		0.179895	0.29309	0.133603	1.41164	0.0129963		0.0194842	0.0644372	0.254772	2.63789	+	0.0136166	0.0488204	0.256076	2.8206	Q5SX39		0.952247	0.968924	-0.00635934	-0.0609668	A2ASS6		0.94015	0.961397	0.00600457	0.0764414
A2ASS6_Q5SX39		MYH4_TTN	129		129	+		0.0381828	0.107633	0.145429	2.28837	0.131256		0.0231953	0.0723005	0.266598	2.54827	+	0.00336796	0.0217347	0.267902	3.52439	Q5SX39		0.952247	0.968924	-0.00635934	-0.0609668	A2ASS6		0.94015	0.961397	0.00600457	0.0764414
A2ASS6_Q5SX39		MYH4_TTN	129		129	+		0.0105091	0.0593353	0.230376	2.95177	0.00912772	+	0.00337674	0.0264833	0.351544	3.52308	+	0.0019497	0.0171336	0.352849	3.80029	Q5SX39		0.952247	0.968924	-0.00635934	-0.0609668	A2ASS6		0.94015	0.961397	0.00600457	0.0764414
A2ASS6_Q5SX39		MYH4_TTN	129		129	+		0.00794956	0.0533408	0.229292	3.09252	0.26189	+	0.00853153	0.0405302	0.350462	3.05694	+	0.00161376	0.0159108	0.351766	3.89621	Q5SX39		0.952247	0.968924	-0.00635934	-0.0609668	A2ASS6		0.94015	0.961397	0.00600457	0.0764414
A2ASS6_Q5SX39		MYH4_TTN	129		129	+		0.0119199	0.0617955	0.219207	2.88806	0.149048	+	0.00342243	0.0266554	0.340376	3.51632	+	0.00147477	0.015336	0.34168	3.942	Q5SX39		0.952247	0.968924	-0.00635934	-0.0609668	A2ASS6		0.94015	0.961397	0.00600457	0.0764414
A2ASS6_Q5SX39		MYH4_TTN	129		129	+		0.00887637	0.0553245	0.185159	3.03697	0.0380277	+	0.00425092	0.029206	0.306328	3.40728	+	0.00122783	0.0144521	0.307632	4.03541	Q5SX39		0.952247	0.968924	-0.00635934	-0.0609668	A2ASS6		0.94015	0.961397	0.00600457	0.0764414
B7ZNG0_Q5SX39		KIF7_MYH4	1		1	+		0.0139603	0.0656073	0.247522	2.80794	0.33508	+	0.000149642	0.0144318	0.368691	5.14213	+	0.0129315	0.0472127	0.333713	2.84679	Q5SX39		0.952247	0.968924	-0.00635934	-0.0609668	B7ZNG0		0.731453	0.813911	0.0422865	0.350129
E9Q735_Q5SX39	-04120 Ubiquitin mediated proteolysis	MYH4_UBE4A	1		1	+		0.120473	0.221992	-0.44496	-1.65348	0.710424		0.138059	0.246146	-0.323792	-1.57292		0.674741	0.766176	-0.125901	-0.428592	Q5SX39		0.952247	0.968924	-0.00635934	-0.0609668	E9Q735	+	0.00186801	0.0224387	-0.190582	-3.82197
P07310_Q5SX39	-00330 Arginine and proline metabolism; 01100 Metabolic pathways	CKM_MYH4	33		33	+		0.0267934	0.0907683	0.378193	2.47369	5.31e-05		0.0136573	0.0520928	0.499362	2.81908	+	0.00262692	0.0194943	0.586411	3.6496	Q5SX39		0.952247	0.968924	-0.00635934	-0.0609668	P07310		0.0291178	0.111437	-0.0797405	-2.43045	0.010077	0.280323
P07310_Q5SX39	-00330 Arginine and proline metabolism; 01100 Metabolic pathways	CKM_MYH4	33		33	+		0.0387724	0.10867	0.166988	2.28027	0.702211	+	0.0101654	0.0443753	0.288157	2.96856	+	0.00119842	0.014379	0.375206	4.04779	Q5SX39		0.952247	0.968924	-0.00635934	-0.0609668	P07310		0.0291178	0.111437	-0.0797405	-2.43045	0.010077	0.280323
P08032_Q5SX39	-04210 Apoptosis	MYH4_SPTA1	2		2	+		0.544142	0.656296	0.0389115	0.621683	0.193674		0.0265224	0.0794514	0.160081	2.47896		0.0144215	0.0508051	0.553651	2.79143	Q5SX39		0.952247	0.968924	-0.00635934	-0.0609668	P08032		0.0610711	0.166893	-0.386262	-2.03652	0.021093	-0.04498
P13504_Q5SX39	-04010 MAPK signaling pathway; 05146 Amoebiasis; 05163 Human cytomegalovirus infection; 05418 Fluid shear stress and atherosclerosis	IL1R1_MYH4	1		1	+		0.113062	0.213582	-0.531766	-1.69051	0.488659		0.244385	0.365736	-0.410597	-1.21521		NaN	NaN		NaN	Q5SX39		0.952247	0.968924	-0.00635934	-0.0609668	P13504
P13541_Q5SX39		MYH3_MYH4	7		7	+		0.0216594	0.0808924	0.225188	2.58355	0.35284	+	0.00564833	0.0328484	0.346357	3.26442		0.0266192	0.0771162	0.448497	2.47707	Q5SX39		0.952247	0.968924	-0.00635934	-0.0609668	P13541		0.603459	0.713572	-0.0948308	-0.531419	0.152915	-0.12679
P13541_Q5SX39		MYH3_MYH4	7		7	+		0.215408	0.335021	0.205666	1.29757	0.670903		0.0552297	0.130573	0.326835	2.09115		0.0568594	0.13126	0.428975	2.07539	Q5SX39		0.952247	0.968924	-0.00635934	-0.0609668	P13541		0.603459	0.713572	-0.0948308	-0.531419	0.152915	-0.12679
P13542_Q5SX39		MYH4_MYH8	6		6	+		0.949959	0.968925	0.00219691	0.0638933	0.00387256		0.189139	0.305779	0.123366	1.38029		0.822074	0.875957	-0.0154912	-0.22914	Q5SX39		0.952247	0.968924	-0.00635934	-0.0609668	P13542		0.061108	0.166904	0.146165	2.03619	0.158442	0.651772
P32848_Q5SX39		MYH4_PVALB	22		22	+		0.466142	0.586871	0.05555	0.749196	0.711322		0.0500493	0.122897	0.176719	2.14426	+	0.00451026	0.0251854	0.418284	3.37751	Q5SX39		0.952247	0.968924	-0.00635934	-0.0609668	P32848		0.0098698	0.0633973	-0.234256	-2.98346	0.119623	0.364898
P32848_Q5SX39		MYH4_PVALB	22		22	+		0.676834	0.766385	0.0406991	0.42565	0.00242463		0.0463246	0.116073	0.161868	2.1857		0.0164251	0.0554037	0.403433	2.7252	Q5SX39		0.952247	0.968924	-0.00635934	-0.0609668	P32848		0.0098698	0.0633973	-0.234256	-2.98346	0.119623	0.364898
Q5SX39_Q5SX39		MYH4_MYH4	138	1	138			0.0639075	0.145864	0.258287	2.01171	1.71e-06	+	0.0118254	0.048358	0.379456	2.89209	+	0.00762266	0.0341533	0.393124	3.11366	Q5SX39		0.952247	0.968924	-0.00635934	-0.0609668	Q5SX39		0.952247	0.968924	-0.00635934	-0.0609668
Q5SX39_Q5SX39		MYH4_MYH4	138	1	138			0.0272358	0.0913382	0.173397	2.46519	0.00272461		0.0164184	0.0579605	0.294565	2.72541	+	0.0124835	0.0462182	0.308234	2.86466	Q5SX39		0.952247	0.968924	-0.00635934	-0.0609668	Q5SX39		0.952247	0.968924	-0.00635934	-0.0609668
Q5SX39_Q5SX39		MYH4_MYH4	138	1	138			0.448039	0.569505	0.0741228	0.780594	4.64e-13		0.0652907	0.146196	0.195292	1.99998		0.0548353	0.128226	0.20896	2.09503	Q5SX39		0.952247	0.968924	-0.00635934	-0.0609668	Q5SX39		0.952247	0.968924	-0.00635934	-0.0609668
Q5SX39_Q5SX39		MYH4_MYH4	138	1	138			0.560119	0.669746	0.0536593	0.596877	7e-19		0.135889	0.243624	0.174829	1.58236		0.121992	0.224847	0.188497	1.64613	Q5SX39		0.952247	0.968924	-0.00635934	-0.0609668	Q5SX39		0.952247	0.968924	-0.00635934	-0.0609668
Q5SX39_Q5SX39		MYH4_MYH4	138	1	138			0.0103902	0.0590171	0.397075	2.95751	2.03e-08	+	0.00968042	0.0434035	0.518244	2.99324	+	0.00823818	0.0355829	0.531912	3.07456	Q5SX39		0.952247	0.968924	-0.00635934	-0.0609668	Q5SX39		0.952247	0.968924	-0.00635934	-0.0609668
Q5SX39_Q5SX39		MYH4_MYH4	138	1	138			0.00997024	0.0580981	0.307359	2.97835	4.99e-06	+	0.00456466	0.0298904	0.428527	3.37148	+	0.00354637	0.0225477	0.442196	3.49841	Q5SX39		0.952247	0.968924	-0.00635934	-0.0609668	Q5SX39		0.952247	0.968924	-0.00635934	-0.0609668
Q5SX39_Q5SX39		MYH4_MYH4	138	1	138			0.113137	0.213675	0.0921644	1.69013	0.00748493		0.0248717	0.0755574	0.213333	2.51223		0.0216464	0.0663085	0.227002	2.58386	Q5SX39		0.952247	0.968924	-0.00635934	-0.0609668	Q5SX39		0.952247	0.968924	-0.00635934	-0.0609668
Q5SX39_Q5SX39		MYH4_MYH4	138	1	138			0.27874	0.405355	0.145509	1.12688	1.28e-06		0.143401	0.252291	0.266678	1.55019		0.127638	0.232659	0.280347	1.61951	Q5SX39		0.952247	0.968924	-0.00635934	-0.0609668	Q5SX39		0.952247	0.968924	-0.00635934	-0.0609668
Q5SX39_Q5SX39		MYH4_MYH4	138	1	138			0.472317	0.592317	0.119518	0.738658	0.000155284		0.24569	0.366541	0.240687	1.21168		0.22034	0.344722	0.254355	1.28296	Q5SX39		0.952247	0.968924	-0.00635934	-0.0609668	Q5SX39		0.952247	0.968924	-0.00635934	-0.0609668
Q5SX39_Q5SX39		MYH4_MYH4	138	1	138			0.0135546	0.0647928	0.220668	2.82292	0.294073	+	0.0046747	0.0302431	0.341837	3.35951	+	0.00325536	0.0214461	0.355505	3.54151	Q5SX39		0.952247	0.968924	-0.00635934	-0.0609668	Q5SX39		0.952247	0.968924	-0.00635934	-0.0609668
Q5SX39_Q5SX39		MYH4_MYH4	138	1	138		+	0.00475631	0.0457342	0.3569	3.35081	6.02e-07	+	0.00514382	0.0315708	0.478069	3.31144	+	0.00449011	0.0251287	0.491737	3.37976	Q5SX39		0.952247	0.968924	-0.00635934	-0.0609668	Q5SX39		0.952247	0.968924	-0.00635934	-0.0609668
Q5SX39_Q5SX39		MYH4_MYH4	138	1	138			0.020641	0.0786705	0.20102	2.6083	0.0258126	+	0.00453507	0.0298002	0.322189	3.37475	+	0.00360488	0.022659	0.335857	3.49018	Q5SX39		0.952247	0.968924	-0.00635934	-0.0609668	Q5SX39		0.952247	0.968924	-0.00635934	-0.0609668
Q5SX39_Q60821	-04110 Cell cycle; 05200 Pathways in cancer; 05222 Small cell lung cancer	MYH4_ZBTB17	1		1	+		0.329533	0.456728	-0.198915	-1.01022	0.757193		0.70803	0.787547	-0.0777457	-0.382231		NaN	NaN		NaN	Q5SX39		0.952247	0.968924	-0.00635934	-0.0609668	Q60821
Q5SX39_Q69Z23		DNAH17_MYH4	1		1	+		0.226886	0.348768	0.126617	1.26396	0.638665		0.0161638	0.0574923	0.247786	2.73338		0.0201413	0.0628626	0.326818	2.62088	Q5SX39		0.952247	0.968924	-0.00635934	-0.0609668	Q69Z23		0.188892	0.322042	-0.0717235	-1.38111
Q5SX39_Q6PB66		LRPPRC_MYH4	1		1	+		0.00979198	0.0576224	0.251789	2.98745	0.796153	+	0.000733773	0.0180647	0.372958	4.29984	+	0.0115085	0.0436779	0.27364	2.90584	Q5SX39		0.952247	0.968924	-0.00635934	-0.0609668	Q6PB66	+	0.00269964	0.0277732	0.106627	3.63583	-0.02555	-0.46605
Q5SX39_Q7TPW1		MYH4_NEXN	1		1	+		0.0798391	0.167503	0.179561	1.88862	0.785183	+	0.00442757	0.0296621	0.30073	3.38681		0.0411877	0.104534	0.229882	2.24827	Q5SX39		0.952247	0.968924	-0.00635934	-0.0609668	Q7TPW1		0.197982	0.332507	0.0781566	1.35146
Q5SX39_Q7TT23		DNAAF9_MYH4	1		1	+		0.139268	0.245591	0.139172	1.56771	0.379591	+	0.00302051	0.0251414	0.260341	3.57922		NaN	NaN		NaN	Q5SX39		0.952247	0.968924	-0.00635934	-0.0609668	Q7TT23
Q5SX39_Q8C2E4		MYH4_PTCD1	2		2	+	+	0.00129052	0.0320294	-0.513598	-4.00999	0.683768		0.0314179	0.0888542	-0.392429	-2.39079		NaN	NaN		NaN	Q5SX39		0.952247	0.968924	-0.00635934	-0.0609668	Q8C2E4
Q5SX39_Q8R015		BLOC1S5_MYH4	1		1	+		0.118556	0.21951	0.181818	1.66286	0.769316	+	0.00787115	0.0387321	0.302987	3.09751		NaN	NaN		NaN	Q5SX39		0.952247	0.968924	-0.00635934	-0.0609668	Q8R015						-0.11888	-0.0809
Q5SX39_Q91YW3		DNAJC3_MYH4	1		1	+		0.935332	0.958802	0.0149807	0.0826088	0.740481		0.494588	0.60685	0.13615	0.701334		0.167462	0.281973	0.304401	1.45596	Q5SX39		0.952247	0.968924	-0.00635934	-0.0609668	Q91YW3	+	0.00141509	0.0191412	-0.160942	-3.96302	-0.05128	0.124943
Q5SX39_Q91Z83	-04022 cGMP-PKG signaling pathway; 04260 Cardiac muscle contraction; 04261 Adrenergic signaling in cardiomyocytes; 04919 Thyroid hormone signaling pathway; 05410 Hypertrophic cardiomyopathy; 05414 Dilated cardiomyopathy	MYH4_MYH7	134	3	134	+		0.320671	0.447724	0.129371	1.02957	0.0410956		0.0337907	0.0934951	0.25054	2.35267		0.332372	0.461413	0.209553	1.0041	Q5SX39		0.952247	0.968924	-0.00635934	-0.0609668	Q91Z83		0.780378	0.848738	0.0482954	0.284253	0.13312	0.616271
Q5SX39_Q91Z83	-04022 cGMP-PKG signaling pathway; 04260 Cardiac muscle contraction; 04261 Adrenergic signaling in cardiomyocytes; 04919 Thyroid hormone signaling pathway; 05410 Hypertrophic cardiomyopathy; 05414 Dilated cardiomyopathy	MYH4_MYH7	134	3	134	+		0.0638529	0.145832	-0.0970598	-2.01218	0.000316703		0.822449	0.875042	0.0241086	0.228648		0.925961	0.945488	-0.0168782	-0.0946151	Q5SX39		0.952247	0.968924	-0.00635934	-0.0609668	Q91Z83		0.780378	0.848738	0.0482954	0.284253	0.13312	0.616271
Q5SX39_Q91Z83	-04022 cGMP-PKG signaling pathway; 04260 Cardiac muscle contraction; 04261 Adrenergic signaling in cardiomyocytes; 04919 Thyroid hormone signaling pathway; 05410 Hypertrophic cardiomyopathy; 05414 Dilated cardiomyopathy	MYH4_MYH7	134	3	134	+	+	0.00361107	0.0419612	0.457137	3.48932	0.727162	+	0.00154141	0.0212669	0.578305	3.91952	+	0.00758724	0.0340396	0.537318	3.11601	Q5SX39		0.952247	0.968924	-0.00635934	-0.0609668	Q91Z83		0.780378	0.848738	0.0482954	0.284253	0.13312	0.616271
Q5SX39_Q91Z83	-04022 cGMP-PKG signaling pathway; 04260 Cardiac muscle contraction; 04261 Adrenergic signaling in cardiomyocytes; 04919 Thyroid hormone signaling pathway; 05410 Hypertrophic cardiomyopathy; 05414 Dilated cardiomyopathy	MYH4_MYH7	134	3	134	+		0.798986	0.860173	0.0247084	0.259554	0.00312778		0.269192	0.391755	0.145877	1.15055		0.466772	0.588479	0.10489	0.748116	Q5SX39		0.952247	0.968924	-0.00635934	-0.0609668	Q91Z83		0.780378	0.848738	0.0482954	0.284253	0.13312	0.616271
Q5SX39_Q922J3	-04150 mTOR signaling pathway	CLIP1_MYH4	1		1	+		0.0964737	0.190907	-0.268803	-1.78182	0.632329		0.422654	0.542128	-0.147633	-0.826006		0.982282	0.987233	-0.00308479	-0.0226085	Q5SX39		0.952247	0.968924	-0.00635934	-0.0609668	Q922J3		0.0194101	0.0911629	-0.13724	-2.63984	0.083665	-0.04831
Q5SX39_Q99PU7		BAP1_MYH4	1		1	+		0.827294	0.881833	0.0206982	0.222296	0.633403		0.263072	0.385504	0.141867	1.16606		NaN	NaN		NaN	Q5SX39		0.952247	0.968924	-0.00635934	-0.0609668	Q99PU7
Q5SX39_Q9CW03	-04110 Cell cycle; 04114 Oocyte meiosis	MYH4_SMC3	1		1	+		0.0877249	0.17869	0.15371	1.83573	0.632974	+	0.0051843	0.0316684	0.274879	3.3075		0.907058	0.932082	-0.0212227	-0.118882	Q5SX39		0.952247	0.968924	-0.00635934	-0.0609668	Q9CW03		0.154404	0.284335	0.303411	1.50557	0.155884	-0.10316
Q5SX39_Q9D2H5		MYH4_TRIM42	1		1	+		0.0234257	0.0840801	0.158565	2.54317	0.776513	+	0.00493025	0.0309903	0.279734	3.33276		NaN	NaN		NaN	Q5SX39		0.952247	0.968924	-0.00635934	-0.0609668	Q9D2H5
Q5SX39_Q9WUK6		MYH4_ZBTB18	1		1	+		0.369749	0.494537	0.100218	0.926768	0.353632		0.0914656	0.18472	0.221387	1.81212		NaN	NaN		NaN	Q5SX39		0.952247	0.968924	-0.00635934	-0.0609668	Q9WUK6
B1AR69_Q5SX39		MYH13_MYH4	74	1	74	+		0.0126356	0.063193	0.218693	2.85853	0.480144	+	0.00293226	0.0246656	0.339862	3.59416		0.017904	0.0583291	0.193556	2.68118	Q5SX39		0.952247	0.968924	-0.00635934	-0.0609668	B1AR69		0.0384861	0.129713	0.153615	2.28419	0.196681	-0.10204
B1AR69_Q5SX39		MYH13_MYH4	74	1	74	+	+	0.00264486	0.0379261	0.299527	3.64617	1.07e-11	+	0.00161821	0.0214502	0.420696	3.89481	+	0.000511303	0.0113634	0.274389	4.48748	Q5SX39		0.952247	0.968924	-0.00635934	-0.0609668	B1AR69		0.0384861	0.129713	0.153615	2.28419	0.196681	-0.10204
B1AR69_Q5SX39		MYH13_MYH4	74	1	74	+		0.0340821	0.101685	0.233962	2.34817	1.62e-07	+	0.00286133	0.0243747	0.355131	3.6065	+	0.00869322	0.0364758	0.208824	3.04748	Q5SX39		0.952247	0.968924	-0.00635934	-0.0609668	B1AR69		0.0384861	0.129713	0.153615	2.28419	0.196681	-0.10204
G3UW82_Q5SX39		MYH2_MYH4	111		111	+		0.146532	0.254594	0.107859	1.53721	7.29e-12		0.0153644	0.0558889	0.229028	2.75921	+	0.00491066	0.0262535	-0.309624	-3.33476	Q5SX39		0.952247	0.968924	-0.00635934	-0.0609668	G3UW82	+	0.000370682	0.00877452	0.54596	4.65622	0.005015	0.269306
G3UW82_Q5SX39		MYH2_MYH4	111		111	+		0.0129202	0.0637361	0.18803	2.84723	0.135018	+	0.00253597	0.0235574	0.309199	3.66738	+	0.0115477	0.0437372	-0.229453	-2.90412	Q5SX39		0.952247	0.968924	-0.00635934	-0.0609668	G3UW82	+	0.000370682	0.00877452	0.54596	4.65622	0.005015	0.269306
G3UW82_Q5SX39		MYH2_MYH4	111		111	+		0.388961	0.514189	0.103436	0.88912	3.67e-13		0.0621257	0.141249	0.224605	2.02718		0.0147293	0.0514691	-0.314047	-2.78069	Q5SX39		0.952247	0.968924	-0.00635934	-0.0609668	G3UW82	+	0.000370682	0.00877452	0.54596	4.65622	0.005015	0.269306
G3UW82_Q5SX39		MYH2_MYH4	111		111	+		0.156691	0.267099	0.330239	1.49663	0.44784		0.0364265	0.0984392	0.451408	2.3132		0.662585	0.756937	-0.0872439	-0.445762	Q5SX39		0.952247	0.968924	-0.00635934	-0.0609668	G3UW82	+	0.000370682	0.00877452	0.54596	4.65622	0.005015	0.269306
G3UW82_Q5SX39		MYH2_MYH4	111		111	+		0.0320348	0.0985786	0.176902	2.38063	0.0618481	+	0.00173758	0.0216248	0.298071	3.85867	+	0.00586363	0.0291419	-0.240581	-3.24562	Q5SX39		0.952247	0.968924	-0.00635934	-0.0609668	G3UW82	+	0.000370682	0.00877452	0.54596	4.65622	0.005015	0.269306
Q14BI5_Q5SX39		MYH4_MYOM2	15		15	+	+	0.00224595	0.0365314	0.227201	3.72872	0.00301198	+	0.001872	0.0216702	0.34837	3.82089	+	0.00017115	0.00974982	0.346281	5.06917	Q5SX39		0.952247	0.968924	-0.00635934	-0.0609668	Q14BI5		0.903794	0.936773	0.00939703	0.123078	0.039886	0.215927
Q14BI5_Q5SX39		MYH4_MYOM2	15		15	+		0.0671599	0.150011	0.182971	1.98447	4.04e-06	+	0.0100948	0.0443114	0.30414	2.97208	+	0.00203255	0.0173314	0.302051	3.77922	Q5SX39		0.952247	0.968924	-0.00635934	-0.0609668	Q14BI5		0.903794	0.936773	0.00939703	0.123078	0.039886	0.215927
Q5SX39_Q5SX39		MYH4_MYH4	138	1	138			0.20552	0.323326	0.16219	1.3277	0.0802105		0.0244644	0.0746948	0.283359	2.52077		0.0220251	0.0671349	0.297027	2.57494	Q5SX39		0.952247	0.968924	-0.00635934	-0.0609668	Q5SX39		0.952247	0.968924	-0.00635934	-0.0609668
Q5SX39_Q5SX39		MYH4_MYH4	138	1	138			0.740931	0.816102	-0.0518492	-0.33725	0.00155393		0.661552	0.748375	0.0693195	0.447227		0.609241	0.712719	0.0829878	0.52287	Q5SX39		0.952247	0.968924	-0.00635934	-0.0609668	Q5SX39		0.952247	0.968924	-0.00635934	-0.0609668
Q5SX39_Q5SX39		MYH4_MYH4	138	1	138			0.13834	0.244317	0.141059	1.57171	3.91e-06		0.0355063	0.0966454	0.262228	2.32666		0.027293	0.0784977	0.275896	2.4641	Q5SX39		0.952247	0.968924	-0.00635934	-0.0609668	Q5SX39		0.952247	0.968924	-0.00635934	-0.0609668
Q5SX39_Q91Z83	-04022 cGMP-PKG signaling pathway; 04260 Cardiac muscle contraction; 04261 Adrenergic signaling in cardiomyocytes; 04919 Thyroid hormone signaling pathway; 05410 Hypertrophic cardiomyopathy; 05414 Dilated cardiomyopathy	MYH4_MYH7	134	3	134	+		0.970335	0.983324	0.00422633	0.037859	1.49e-10		0.223308	0.343625	0.125395	1.27429		0.63627	0.7348	0.0844078	0.483421	Q5SX39		0.952247	0.968924	-0.00635934	-0.0609668	Q91Z83		0.780378	0.848738	0.0482954	0.284253	0.13312	0.616271
Q5SX39_Q91Z83	-04022 cGMP-PKG signaling pathway; 04260 Cardiac muscle contraction; 04261 Adrenergic signaling in cardiomyocytes; 04919 Thyroid hormone signaling pathway; 05410 Hypertrophic cardiomyopathy; 05414 Dilated cardiomyopathy	MYH4_MYH7	134	3	134	+		0.540418	0.653035	0.0611683	0.627521	1.14e-10		0.0295686	0.0852885	0.182338	2.42245		0.414302	0.53814	0.141351	0.841332	Q5SX39		0.952247	0.968924	-0.00635934	-0.0609668	Q91Z83		0.780378	0.848738	0.0482954	0.284253	0.13312	0.616271
Q5SX39_Q91Z83	-04022 cGMP-PKG signaling pathway; 04260 Cardiac muscle contraction; 04261 Adrenergic signaling in cardiomyocytes; 04919 Thyroid hormone signaling pathway; 05410 Hypertrophic cardiomyopathy; 05414 Dilated cardiomyopathy	MYH4_MYH7	134	3	134	+		0.974209	0.986051	-0.00227726	-0.0329126	0.000887734		0.165592	0.278805	0.118892	1.46286		0.622559	0.72365	0.0779046	0.503329	Q5SX39		0.952247	0.968924	-0.00635934	-0.0609668	Q91Z83		0.780378	0.848738	0.0482954	0.284253	0.13312	0.616271
B1AR69_Q5SX39		MYH13_MYH4	74	1	74	+		0.0625757	0.143755	0.143753	2.02323	0.33277	+	0.00721688	0.0371541	0.264922	3.14119		0.0544915	0.127599	0.118615	2.09843	Q5SX39		0.952247	0.968924	-0.00635934	-0.0609668	B1AR69		0.0384861	0.129713	0.153615	2.28419	0.196681	-0.10204
G3UW82_Q5SX39		MYH2_MYH4	111		111	+		0.52554	0.640728	-0.0594348	-0.651077	0.60412		0.538566	0.647086	0.0617341	0.630434	+	7.19145e-05	0.00907148	-0.476918	-5.54716	Q5SX39		0.952247	0.968924	-0.00635934	-0.0609668	G3UW82	+	0.000370682	0.00877452	0.54596	4.65622	0.005015	0.269306
Q14BI5_Q5SX39		MYH4_MYOM2	15		15	+		0.987571	0.993926	-0.00145972	-0.015858	0.677327		0.233388	0.354057	0.119709	1.24551		0.19988	0.321604	0.11762	1.34541	Q5SX39		0.952247	0.968924	-0.00635934	-0.0609668	Q14BI5		0.903794	0.936773	0.00939703	0.123078	0.039886	0.215927
Q5SX39_Q5SX39		MYH4_MYH4	138	1	138			0.175283	0.288661	0.138185	1.42777	0.07307		0.0696845	0.153347	0.259353	1.96415		0.0616375	0.139048	0.273021	2.03149	Q5SX39		0.952247	0.968924	-0.00635934	-0.0609668	Q5SX39		0.952247	0.968924	-0.00635934	-0.0609668
Q5SX39_Q61792		LASP1_MYH4	1		1	+		0.0196336	0.0768277	0.246541	2.63398	0.701706	+	0.00562328	0.0328039	0.36771	3.26665		0.479377	0.600239	0.0745043	0.726715	Q5SX39		0.952247	0.968924	-0.00635934	-0.0609668	Q61792		0.0307386	0.114924	0.300514	2.40221	-0.08207	0.449649
Q5SX39_Q91Z83	-04022 cGMP-PKG signaling pathway; 04260 Cardiac muscle contraction; 04261 Adrenergic signaling in cardiomyocytes; 04919 Thyroid hormone signaling pathway; 05410 Hypertrophic cardiomyopathy; 05414 Dilated cardiomyopathy	MYH4_MYH7	134	3	134	+		0.0982197	0.193201	0.204151	1.77158	5.52e-06		0.0247274	0.0752709	0.325319	2.51524		0.117243	0.21871	0.284332	1.66937	Q5SX39		0.952247	0.968924	-0.00635934	-0.0609668	Q91Z83		0.780378	0.848738	0.0482954	0.284253	0.13312	0.616271
B1AR69_Q5SX39		MYH13_MYH4	74	1	74	+		0.542368	0.654821	0.0452936	0.624461	0.0818968		0.147046	0.25631	0.166462	1.5351		0.771164	0.83939	0.0201557	0.29655	Q5SX39		0.952247	0.968924	-0.00635934	-0.0609668	B1AR69		0.0384861	0.129713	0.153615	2.28419	0.196681	-0.10204
G3UW82_Q5SX39		MYH2_MYH4	111		111	+		0.171707	0.284784	0.199345	1.44053	0.0400855		0.0413109	0.10674	0.320514	2.24669		0.118262	0.220065	-0.218138	-1.66432	Q5SX39		0.952247	0.968924	-0.00635934	-0.0609668	G3UW82	+	0.000370682	0.00877452	0.54596	4.65622	0.005015	0.269306
G3UW82_Q5SX39		MYH2_MYH4	111		111	+		0.424885	0.546581	0.114289	0.821946	8.42e-06		0.186049	0.302536	0.235458	1.39063		0.0634245	0.141666	-0.303194	-2.01586	Q5SX39		0.952247	0.968924	-0.00635934	-0.0609668	G3UW82	+	0.000370682	0.00877452	0.54596	4.65622	0.005015	0.269306
Q14BI5_Q5SX39		MYH4_MYOM2	15		15	+		0.262285	0.387517	0.0888007	1.16807	0.0512782		0.131271	0.23835	0.20997	1.6029		0.0447742	0.111018	0.207881	2.20387	Q5SX39		0.952247	0.968924	-0.00635934	-0.0609668	Q14BI5		0.903794	0.936773	0.00939703	0.123078	0.039886	0.215927
Q14BI5_Q5SX39		MYH4_MYOM2	15		15	+		0.644676	0.738305	0.0393044	0.471316	0.0165084		0.178141	0.293796	0.160473	1.41773		0.075738	0.161543	0.158384	1.91801	Q5SX39		0.952247	0.968924	-0.00635934	-0.0609668	Q14BI5		0.903794	0.936773	0.00939703	0.123078	0.039886	0.215927
A2ASS6_Q5SX39		MYH4_TTN	129		129	+		0.0145659	0.0665696	0.187104	2.78637	0.0180905		0.0128552	0.0503061	0.308272	2.84979	+	0.00597335	0.0293028	0.309577	3.2363	Q5SX39		0.952247	0.968924	-0.00635934	-0.0609668	A2ASS6		0.94015	0.961397	0.00600457	0.0764414
A2ASS6_Q5SX39		MYH4_TTN	129		129	+		0.0955067	0.18967	0.21007	1.78756	0.0969651	+	0.0123287	0.0490771	0.331239	2.87098	+	0.0129357	0.0472127	0.332544	2.84663	Q5SX39		0.952247	0.968924	-0.00635934	-0.0609668	A2ASS6		0.94015	0.961397	0.00600457	0.0764414
A2ASS6_Q5SX39		MYH4_TTN	129		129	+		0.0133694	0.0645196	0.334991	2.8299	0.292414	+	0.00172876	0.0216248	0.45616	3.86126	+	0.00276353	0.0198034	0.457464	3.62403	Q5SX39		0.952247	0.968924	-0.00635934	-0.0609668	A2ASS6		0.94015	0.961397	0.00600457	0.0764414
A2ASS6_Q5SX39		MYH4_TTN	129		129	+		0.0127601	0.0633957	0.258525	2.85356	0.0575933	+	0.00270857	0.0239888	0.379693	3.63417	+	0.00184682	0.0168045	0.380998	3.82775	Q5SX39		0.952247	0.968924	-0.00635934	-0.0609668	A2ASS6		0.94015	0.961397	0.00600457	0.0764414
A2ASS6_Q5SX39		MYH4_TTN	129		129	+		0.229043	0.351372	0.0988511	1.25779	0.391536		0.041688	0.107346	0.22002	2.24187		0.0190128	0.0606815	0.221324	2.65044	Q5SX39		0.952247	0.968924	-0.00635934	-0.0609668	A2ASS6		0.94015	0.961397	0.00600457	0.0764414
P53690_Q5SX39	-04668 TNF signaling pathway; 04912 GnRH signaling pathway	MMP14_MYH4	1		1	+		0.559325	0.668988	-0.0476214	-0.598101	0.762178		0.256266	0.378498	0.0735474	1.18364		NaN	NaN		NaN	Q5SX39		0.952247	0.968924	-0.00635934	-0.0609668	P53690						-0.00239	-0.32308
Q5SX39_Q5SX39		MYH4_MYH4	138	1	138			0.0973349	0.192109	0.22629	1.77675	0.0082396		0.0692466	0.152698	0.347459	1.96763		0.0587563	0.134473	0.361127	2.05757	Q5SX39		0.952247	0.968924	-0.00635934	-0.0609668	Q5SX39		0.952247	0.968924	-0.00635934	-0.0609668
Q5SX39_Q5SX39		MYH4_MYH4	138	1	138			0.582407	0.687999	-0.0713886	-0.562898	0.000379495		0.739348	0.812929	0.0497807	0.339397		0.687381	0.776108	0.063449	0.41088	Q5SX39		0.952247	0.968924	-0.00635934	-0.0609668	Q5SX39		0.952247	0.968924	-0.00635934	-0.0609668
Q5SX39_Q5SX39		MYH4_MYH4	138	1	138			0.555244	0.665158	0.0671014	0.604405	7.59e-07		0.172802	0.287888	0.188271	1.4366		0.162797	0.276383	0.201939	1.4733	Q5SX39		0.952247	0.968924	-0.00635934	-0.0609668	Q5SX39		0.952247	0.968924	-0.00635934	-0.0609668
Q5SX39_Q5SX39		MYH4_MYH4	138	1	138			0.017169	0.0716982	0.231961	2.7026	4.03e-06	+	0.00852576	0.0405302	0.35313	3.05728	+	0.00610899	0.0297506	0.366798	3.22501	Q5SX39		0.952247	0.968924	-0.00635934	-0.0609668	Q5SX39		0.952247	0.968924	-0.00635934	-0.0609668
Q5SX39_Q5SX39		MYH4_MYH4	138	1	138			0.706221	0.789356	0.0432402	0.384727	3.67e-09		0.122895	0.227526	0.164409	1.6418		0.0910244	0.182994	0.178077	1.81486	Q5SX39		0.952247	0.968924	-0.00635934	-0.0609668	Q5SX39		0.952247	0.968924	-0.00635934	-0.0609668
Q5SX39_Q5SX39		MYH4_MYH4	138	1	138		+	0.00316336	0.0400932	0.306963	3.55595	8.86e-05	+	0.00250554	0.0235574	0.428133	3.67348	+	0.00218221	0.0180136	0.441801	3.74328	Q5SX39		0.952247	0.968924	-0.00635934	-0.0609668	Q5SX39		0.952247	0.968924	-0.00635934	-0.0609668
Q5SX39_Q5SX40		MYH1_MYH4	20	4	20	+		0.311406	0.438349	0.171768	1.05023	0.580743		0.093734	0.188042	0.292937	1.79822		0.346063	0.474687	-0.129176	-0.975092	Q5SX39		0.952247	0.968924	-0.00635934	-0.0609668	Q5SX40	+	0.000215728	0.0060607	0.429422	4.94429	0.231804	0.908949
Q5SX39_Q91Z83	-04022 cGMP-PKG signaling pathway; 04260 Cardiac muscle contraction; 04261 Adrenergic signaling in cardiomyocytes; 04919 Thyroid hormone signaling pathway; 05410 Hypertrophic cardiomyopathy; 05414 Dilated cardiomyopathy	MYH4_MYH7	134	3	134	+		0.375785	0.500586	0.181153	0.914798	0.000954422		0.228152	0.348556	0.302321	1.26033		0.22419	0.348814	0.261334	1.27173	Q5SX39		0.952247	0.968924	-0.00635934	-0.0609668	Q91Z83		0.780378	0.848738	0.0482954	0.284253	0.13312	0.616271
Q5SX39_Q91Z83	-04022 cGMP-PKG signaling pathway; 04260 Cardiac muscle contraction; 04261 Adrenergic signaling in cardiomyocytes; 04919 Thyroid hormone signaling pathway; 05410 Hypertrophic cardiomyopathy; 05414 Dilated cardiomyopathy	MYH4_MYH7	134	3	134	+		0.0980283	0.19302	-0.216054	-1.7727	1.57e-06		0.523224	0.633602	-0.0948848	-0.654777		0.54982	0.660622	-0.135872	-0.612822	Q5SX39		0.952247	0.968924	-0.00635934	-0.0609668	Q91Z83		0.780378	0.848738	0.0482954	0.284253	0.13312	0.616271
Q5SX39_Q91Z83	-04022 cGMP-PKG signaling pathway; 04260 Cardiac muscle contraction; 04261 Adrenergic signaling in cardiomyocytes; 04919 Thyroid hormone signaling pathway; 05410 Hypertrophic cardiomyopathy; 05414 Dilated cardiomyopathy	MYH4_MYH7	134	3	134	+		0.784585	0.848474	-0.0292386	-0.278653	1.67e-07		0.305201	0.427803	0.0919311	1.06431		0.772095	0.839715	0.0509442	0.295305	Q5SX39		0.952247	0.968924	-0.00635934	-0.0609668	Q91Z83		0.780378	0.848738	0.0482954	0.284253	0.13312	0.616271
G3UW82_Q5SX39		MYH2_MYH4	111		111	+		0.763765	0.832633	0.0272056	0.30646	1.75e-05		0.0371859	0.0995277	0.148375	2.30233	+	0.000309379	0.0103314	-0.390277	-4.75183	Q5SX39		0.952247	0.968924	-0.00635934	-0.0609668	G3UW82	+	0.000370682	0.00877452	0.54596	4.65622	0.005015	0.269306
G3UW82_Q5SX39		MYH2_MYH4	111		111	+	+	0.00623323	0.0489613	0.313952	3.21489	0.00441695	+	0.00477613	0.0305324	0.435121	3.34872		0.425857	0.54936	-0.103531	-0.820182	Q5SX39		0.952247	0.968924	-0.00635934	-0.0609668	G3UW82	+	0.000370682	0.00877452	0.54596	4.65622	0.005015	0.269306
G3UW82_Q5SX39		MYH2_MYH4	111		111	+		0.409545	0.533273	0.122065	0.850152	4.46e-07		0.138119	0.246159	0.243234	1.57266		0.0787145	0.165335	-0.295418	-1.89654	Q5SX39		0.952247	0.968924	-0.00635934	-0.0609668	G3UW82	+	0.000370682	0.00877452	0.54596	4.65622	0.005015	0.269306
Q14BI5_Q5SX39		MYH4_MYOM2	15		15	+		0.105623	0.203545	0.137049	1.72989	0.00790283		0.0284381	0.0831089	0.258218	2.44274	+	0.00359369	0.022659	0.256129	3.49174	Q5SX39		0.952247	0.968924	-0.00635934	-0.0609668	Q14BI5		0.903794	0.936773	0.00939703	0.123078	0.039886	0.215927
A2ASS6_Q5SX39		MYH4_TTN	129		129	+		0.0350995	0.102841	-0.456771	-2.33272	0.515933		0.0408436	0.105641	-0.335602	-2.25272		0.0514114	0.122373	-0.334298	-2.12982	Q5SX39		0.952247	0.968924	-0.00635934	-0.0609668	A2ASS6		0.94015	0.961397	0.00600457	0.0764414
A2ASS6_Q5SX39		MYH4_TTN	129		129	+		0.357261	0.483805	0.0861462	0.951966	0.367916		0.124157	0.228907	0.207316	1.6358		0.0488639	0.11843	0.20862	2.15713	Q5SX39		0.952247	0.968924	-0.00635934	-0.0609668	A2ASS6		0.94015	0.961397	0.00600457	0.0764414
Q00519_Q5SX39	-00230 Purine metabolism; 01100 Metabolic pathways; 01232 Nucleotide metabolism; 04146 Peroxisome	MYH4_XDH	1		1	+		0.0476803	0.122845	-0.4081	-2.17027	0.198123		0.156807	0.268359	-0.286931	-1.49618		0.259068	0.387259	-0.233713	-1.17636	Q5SX39		0.952247	0.968924	-0.00635934	-0.0609668	Q00519		0.190114	0.323476	-0.0459095	-1.37706	-0.03408	-0.10167
Q5SX39_Q91Z83	-04022 cGMP-PKG signaling pathway; 04260 Cardiac muscle contraction; 04261 Adrenergic signaling in cardiomyocytes; 04919 Thyroid hormone signaling pathway; 05410 Hypertrophic cardiomyopathy; 05414 Dilated cardiomyopathy	MYH4_MYH7	134	3	134	+		0.532768	0.646793	0.0714031	0.639588	0.00122456		0.0820985	0.170321	0.192572	1.87301		0.3988	0.523116	0.151585	0.870326	Q5SX39		0.952247	0.968924	-0.00635934	-0.0609668	Q91Z83		0.780378	0.848738	0.0482954	0.284253	0.13312	0.616271
Q5SX39_Q9QZD4	-03420 Nucleotide excision repair; 03460 Fanconi anemia pathway	ERCC4_MYH4	1		1	+		0.0301023	0.0960349	0.157198	2.41312	0.453098	+	0.00674531	0.0359289	0.278366	3.17519		NaN	NaN		NaN	Q5SX39		0.952247	0.968924	-0.00635934	-0.0609668	Q9QZD4
B1AR69_Q5SX39		MYH13_MYH4	74	1	74	+		0.304249	0.430425	0.0917995	1.06649	0.0193476		0.161154	0.27418	0.212968	1.4795		0.536335	0.651113	0.0666617	0.633949	Q5SX39		0.952247	0.968924	-0.00635934	-0.0609668	B1AR69		0.0384861	0.129713	0.153615	2.28419	0.196681	-0.10204
G3UW82_Q5SX39		MYH2_MYH4	111		111	+		0.989592	0.995089	-0.00165927	-0.0132803	1.78e-06		0.33723	0.461038	0.11951	0.993709	+	0.00197301	0.0172152	-0.419142	-3.79427	Q5SX39		0.952247	0.968924	-0.00635934	-0.0609668	G3UW82	+	0.000370682	0.00877452	0.54596	4.65622	0.005015	0.269306
G3UW82_Q5SX39		MYH2_MYH4	111		111	+	+	0.00347838	0.0416755	0.297943	3.50815	4.47e-06	+	0.00535881	0.0322599	0.419113	3.29086		0.334016	0.462762	-0.119539	-1.00057	Q5SX39		0.952247	0.968924	-0.00635934	-0.0609668	G3UW82	+	0.000370682	0.00877452	0.54596	4.65622	0.005015	0.269306
Q5SX39_Q5SX39		MYH4_MYH4	138	1	138		+	0.00366769	0.0420727	0.331535	3.48149	0.116147	+	0.000285502	0.0166159	0.452704	4.7945	+	0.000218495	0.010215	0.466372	4.93745	Q5SX39		0.952247	0.968924	-0.00635934	-0.0609668	Q5SX39		0.952247	0.968924	-0.00635934	-0.0609668
Q5SX39_Q5SX39		MYH4_MYH4	138	1	138			0.0202005	0.0778746	0.171794	2.61938	0.0551224	+	0.00324069	0.0260351	0.292963	3.54378	+	0.00361524	0.0226713	0.306632	3.48874	Q5SX39		0.952247	0.968924	-0.00635934	-0.0609668	Q5SX39		0.952247	0.968924	-0.00635934	-0.0609668
Q5SX39_Q5SX39		MYH4_MYH4	138	1	138			0.517175	0.633405	-0.0643729	-0.664486	0.00154783		0.584565	0.685205	0.0567962	0.559644		0.520632	0.637958	0.0704646	0.658929	Q5SX39		0.952247	0.968924	-0.00635934	-0.0609668	Q5SX39		0.952247	0.968924	-0.00635934	-0.0609668
Q5SX39_Q5SX39		MYH4_MYH4	138	1	138			0.35088	0.477787	0.0894092	0.965081	1.51e-06	+	0.00379409	0.0277022	0.210578	3.46445	+	0.00312398	0.0210931	0.224247	3.56225	Q5SX39		0.952247	0.968924	-0.00635934	-0.0609668	Q5SX39		0.952247	0.968924	-0.00635934	-0.0609668
Q5SX39_Q5SX39		MYH4_MYH4	138	1	138			0.0129743	0.0637362	0.248838	2.84512	0.0105816	+	0.0118458	0.048358	0.370008	2.89122	+	0.0100431	0.0400014	0.383676	2.97467	Q5SX39		0.952247	0.968924	-0.00635934	-0.0609668	Q5SX39		0.952247	0.968924	-0.00635934	-0.0609668
Q5SX39_Q5SX39		MYH4_MYH4	138	1	138			0.0680978	0.151146	0.155341	1.97684	0.00951571	+	0.00425635	0.029206	0.27651	3.40663	+	0.00330918	0.021593	0.290178	3.53325	Q5SX39		0.952247	0.968924	-0.00635934	-0.0609668	Q5SX39		0.952247	0.968924	-0.00635934	-0.0609668
Q5SX39_Q5SX39		MYH4_MYH4	138	1	138			0.0155512	0.068552	0.260536	2.75306	0.757625	+	0.00652267	0.0355612	0.381704	3.19206	+	0.00720762	0.0331589	0.395373	3.14184	Q5SX39		0.952247	0.968924	-0.00635934	-0.0609668	Q5SX39		0.952247	0.968924	-0.00635934	-0.0609668
Q5SX39_Q91Z83	-04022 cGMP-PKG signaling pathway; 04260 Cardiac muscle contraction; 04261 Adrenergic signaling in cardiomyocytes; 04919 Thyroid hormone signaling pathway; 05410 Hypertrophic cardiomyopathy; 05414 Dilated cardiomyopathy	MYH4_MYH7	134	3	134	+	+	0.00277156	0.0382185	0.241598	3.62257	0.0501236	+	0.000778846	0.0181739	0.362766	4.26905		0.087654	0.178494	0.321779	1.83619	Q5SX39		0.952247	0.968924	-0.00635934	-0.0609668	Q91Z83		0.780378	0.848738	0.0482954	0.284253	0.13312	0.616271
Q5SX39_Q91Z83	-04022 cGMP-PKG signaling pathway; 04260 Cardiac muscle contraction; 04261 Adrenergic signaling in cardiomyocytes; 04919 Thyroid hormone signaling pathway; 05410 Hypertrophic cardiomyopathy; 05414 Dilated cardiomyopathy	MYH4_MYH7	134	3	134	+		0.0361221	0.104404	0.261122	2.31762	1.84e-07	+	0.00173779	0.0216248	0.382291	3.85861		0.173775	0.290082	0.341304	1.43312	Q5SX39		0.952247	0.968924	-0.00635934	-0.0609668	Q91Z83		0.780378	0.848738	0.0482954	0.284253	0.13312	0.616271
Q5SX39_Q91Z83	-04022 cGMP-PKG signaling pathway; 04260 Cardiac muscle contraction; 04261 Adrenergic signaling in cardiomyocytes; 04919 Thyroid hormone signaling pathway; 05410 Hypertrophic cardiomyopathy; 05414 Dilated cardiomyopathy	MYH4_MYH7	134	3	134	+		0.776347	0.842399	0.0295216	0.289627	0.00182582		0.167718	0.281534	0.15069	1.45502		0.608751	0.712436	0.109703	0.523593	Q5SX39		0.952247	0.968924	-0.00635934	-0.0609668	Q91Z83		0.780378	0.848738	0.0482954	0.284253	0.13312	0.616271
Q5SX39_Q91Z83	-04022 cGMP-PKG signaling pathway; 04260 Cardiac muscle contraction; 04261 Adrenergic signaling in cardiomyocytes; 04919 Thyroid hormone signaling pathway; 05410 Hypertrophic cardiomyopathy; 05414 Dilated cardiomyopathy	MYH4_MYH7	134	3	134	+		0.541226	0.653726	0.0497814	0.626254	3.31e-07	+	0.0106079	0.0453754	0.17095	2.94704		0.542366	0.654855	0.129963	0.624464	Q5SX39		0.952247	0.968924	-0.00635934	-0.0609668	Q91Z83		0.780378	0.848738	0.0482954	0.284253	0.13312	0.616271
G3UW82_Q5SX39		MYH2_MYH4	111		111	+		0.0124906	0.0627333	0.163483	2.86437	0.000168565	+	0.000668575	0.0180647	0.284652	4.34799	+	0.00298327	0.0206867	-0.254	-3.58547	Q5SX39		0.952247	0.968924	-0.00635934	-0.0609668	G3UW82	+	0.000370682	0.00877452	0.54596	4.65622	0.005015	0.269306
P56716_Q5SX39		MYH4_RP1	1		1	+	+	0.00109704	0.0300475	0.513649	4.09299	0.70449	+	0.000183435	0.0147079	0.634818	5.03166		NaN	NaN		NaN	Q5SX39		0.952247	0.968924	-0.00635934	-0.0609668	P56716
Q5SX39_Q5SX39		MYH4_MYH4	138	1	138			0.0406766	0.111505	0.269902	2.2549	0.110258		0.0301668	0.0863437	0.391071	2.41201		0.0241361	0.0717624	0.40474	2.52775	Q5SX39		0.952247	0.968924	-0.00635934	-0.0609668	Q5SX39		0.952247	0.968924	-0.00635934	-0.0609668
Q5SX39_Q91Z83	-04022 cGMP-PKG signaling pathway; 04260 Cardiac muscle contraction; 04261 Adrenergic signaling in cardiomyocytes; 04919 Thyroid hormone signaling pathway; 05410 Hypertrophic cardiomyopathy; 05414 Dilated cardiomyopathy	MYH4_MYH7	134	3	134	+		0.28883	0.415746	-0.235399	-1.10252	2.07e-07		0.614062	0.708649	-0.11423	-0.515772		0.624082	0.724799	-0.155217	-0.501108	Q5SX39		0.952247	0.968924	-0.00635934	-0.0609668	Q91Z83		0.780378	0.848738	0.0482954	0.284253	0.13312	0.616271
Q14BI5_Q5SX39		MYH4_MYOM2	15		15	+		0.0276034	0.0919416	0.151228	2.45822	0.022222		0.0196873	0.0649378	0.272397	2.63258	+	0.00277993	0.0198579	0.270308	3.62105	Q5SX39		0.952247	0.968924	-0.00635934	-0.0609668	Q14BI5		0.903794	0.936773	0.00939703	0.123078	0.039886	0.215927
A2ASS6_Q5SX39		MYH4_TTN	129		129	+		0.0160703	0.0696603	0.192715	2.73633	0.154523	+	0.00162565	0.0214502	0.313883	3.89248	+	0.000378038	0.0107025	0.315188	4.64587	Q5SX39		0.952247	0.968924	-0.00635934	-0.0609668	A2ASS6		0.94015	0.961397	0.00600457	0.0764414
A2ASS6_Q5SX39		MYH4_TTN	129		129	+		0.0956033	0.189728	0.130201	1.78698	0.674416		0.0166187	0.0584198	0.25137	2.71923	+	0.0072056	0.0331589	0.252674	3.14198	Q5SX39		0.952247	0.968924	-0.00635934	-0.0609668	A2ASS6		0.94015	0.961397	0.00600457	0.0764414
P07310_Q5SX39	-00330 Arginine and proline metabolism; 01100 Metabolic pathways	CKM_MYH4	33		33	+		0.0176389	0.0725816	0.25413	2.68881	0.120969	+	0.00564654	0.0328484	0.375299	3.26458	+	0.000617747	0.0119672	0.462348	4.38901	Q5SX39		0.952247	0.968924	-0.00635934	-0.0609668	P07310		0.0291178	0.111437	-0.0797405	-2.43045	0.010077	0.280323
P37913_Q5SX39		LIG1_MYH4	1		1	+		0.100292	0.195857	-0.257835	-1.75964	0.762738		0.45936	0.574543	-0.136667	-0.760869		NaN	NaN		NaN	Q5SX39		0.952247	0.968924	-0.00635934	-0.0609668	P37913
Q5SX39_Q5SX39		MYH4_MYH4	138	1	138			0.0257175	0.0886015	0.273031	2.49492	8.85e-08	+	0.00548174	0.032635	0.3942	3.27947	+	0.00385382	0.0234726	0.407868	3.45659	Q5SX39		0.952247	0.968924	-0.00635934	-0.0609668	Q5SX39		0.952247	0.968924	-0.00635934	-0.0609668
Q5SX39_Q5SX39		MYH4_MYH4	138	1	138			0.215877	0.33541	-0.122605	-1.29617	0.12912		0.990222	0.993611	-0.00143558	-0.0124754		0.917317	0.93864	0.0122327	0.105704	Q5SX39		0.952247	0.968924	-0.00635934	-0.0609668	Q5SX39		0.952247	0.968924	-0.00635934	-0.0609668
Q5SX39_Q5SX39		MYH4_MYH4	138	1	138			0.248438	0.373452	-0.0850095	-1.20431	9.41e-08		0.436392	0.554372	0.0361601	0.801219		0.309181	0.440787	0.0498284	1.05525	Q5SX39		0.952247	0.968924	-0.00635934	-0.0609668	Q5SX39		0.952247	0.968924	-0.00635934	-0.0609668
Q5SX39_Q5SX39		MYH4_MYH4	138	1	138			0.409361	0.5332	0.115721	0.850495	0.218857		0.0810701	0.168732	0.23689	1.88006		0.0670334	0.147779	0.250558	1.98551	Q5SX39		0.952247	0.968924	-0.00635934	-0.0609668	Q5SX39		0.952247	0.968924	-0.00635934	-0.0609668
Q5SX39_Q5SX40		MYH1_MYH4	20	4	20	+	+	0.00026446	0.020992	0.313417	4.83528	0.00165104	+	0.000436229	0.0174886	0.434586	4.57059		0.869474	0.908892	0.0124723	0.167367	Q5SX39		0.952247	0.968924	-0.00635934	-0.0609668	Q5SX40	+	0.000215728	0.0060607	0.429422	4.94429	0.231804	0.908949
Q5SX39_Q5SX40		MYH1_MYH4	20	4	20	+	+	0.00374395	0.0420727	-0.587746	-3.47114	0.205317		0.0249408	0.0757369	-0.466578	-2.5108	+	0.000739749	0.0123734	-0.888691	-4.29565	Q5SX39		0.952247	0.968924	-0.00635934	-0.0609668	Q5SX40	+	0.000215728	0.0060607	0.429422	4.94429	0.231804	0.908949
Q5SX39_Q6P5D4		CEP135_MYH4	1		1	+		0.0548399	0.13298	0.179947	2.09498	0.696898		0.0136509	0.0520928	0.301116	2.81932		NaN	NaN		NaN	Q5SX39		0.952247	0.968924	-0.00635934	-0.0609668	Q6P5D4						0.097223	-0.06127
Q5SX39_Q6ZQ88		KDM1A_MYH4	1		1	+	+	0.00371392	0.0420727	0.264171	3.47519	0.773389	+	0.00346193	0.0267207	0.38534	3.51054		NaN	NaN		NaN	Q5SX39		0.952247	0.968924	-0.00635934	-0.0609668	Q6ZQ88
Q5SX39_Q8BGW1		FTO_MYH4	1		1	+		0.0572101	0.136337	0.145511	2.07206	0.786375	+	0.00782306	0.0386132	0.266679	3.1006	+	0.0105442	0.0413139	0.643949	2.95008	Q5SX39		0.952247	0.968924	-0.00635934	-0.0609668	Q8BGW1		0.0371282	0.126896	-0.369961	-2.30314
Q5SX39_Q8C3J5		DOCK2_MYH4	1		1	+		0.417719	0.540031	0.112348	0.835039	0.744856		0.219815	0.340403	0.233517	1.2845		NaN	NaN		NaN	Q5SX39		0.952247	0.968924	-0.00635934	-0.0609668	Q8C3J5
Q5SX39_Q8CDI7		CCDC150_MYH4	4		4	+		0.106281	0.204578	0.0941731	1.72631	0.358942		0.0274994	0.0814074	0.215342	2.46018	+	0.00195147	0.0171336	-0.484788	-3.79983	Q5SX39		0.952247	0.968924	-0.00635934	-0.0609668	Q8CDI7	+	3.45593e-05	0.00190002	0.707438	5.96517
Q5SX39_Q91Z83	-04022 cGMP-PKG signaling pathway; 04260 Cardiac muscle contraction; 04261 Adrenergic signaling in cardiomyocytes; 04919 Thyroid hormone signaling pathway; 05410 Hypertrophic cardiomyopathy; 05414 Dilated cardiomyopathy	MYH4_MYH7	134	3	134	+		0.15303	0.262738	0.147776	1.51099	0.0122247		0.0963495	0.191856	0.268945	1.78255		0.189119	0.3091	0.227958	1.38036	Q5SX39		0.952247	0.968924	-0.00635934	-0.0609668	Q91Z83		0.780378	0.848738	0.0482954	0.284253	0.13312	0.616271
Q5SX39_Q91Z83	-04022 cGMP-PKG signaling pathway; 04260 Cardiac muscle contraction; 04261 Adrenergic signaling in cardiomyocytes; 04919 Thyroid hormone signaling pathway; 05410 Hypertrophic cardiomyopathy; 05414 Dilated cardiomyopathy	MYH4_MYH7	134	3	134	+		0.0168125	0.0709927	0.233184	2.71331	0.00135752	+	0.00177032	0.0216248	0.354353	3.84921		0.168063	0.282652	0.313366	1.45375	Q5SX39		0.952247	0.968924	-0.00635934	-0.0609668	Q91Z83		0.780378	0.848738	0.0482954	0.284253	0.13312	0.616271
Q5SX39_Q91Z83	-04022 cGMP-PKG signaling pathway; 04260 Cardiac muscle contraction; 04261 Adrenergic signaling in cardiomyocytes; 04919 Thyroid hormone signaling pathway; 05410 Hypertrophic cardiomyopathy; 05414 Dilated cardiomyopathy	MYH4_MYH7	134	3	134	+		0.0174155	0.072046	0.166753	2.69532	0.0566097		0.0169434	0.0589849	0.287922	2.70935		0.147576	0.258233	0.246935	1.53293	Q5SX39		0.952247	0.968924	-0.00635934	-0.0609668	Q91Z83		0.780378	0.848738	0.0482954	0.284253	0.13312	0.616271
Q5SX39_Q9DBM1		GPATCH1_MYH4	1		1	+		0.729936	0.808054	-0.0541686	-0.352196	0.655495		0.745338	0.817583	0.0670004	0.331282		NaN	NaN		NaN	Q5SX39		0.952247	0.968924	-0.00635934	-0.0609668	Q9DBM1
Q5SX39_Q9WV92		EPB41L3_MYH4	1		1	+		0.162234	0.273632	0.150715	1.47542	0.699391		0.0320125	0.0900581	0.271884	2.38099		0.195123	0.315765	0.204022	1.36067	Q5SX39		0.952247	0.968924	-0.00635934	-0.0609668	Q9WV92		0.680621	0.775369	0.0751706	0.420335
B1AR69_Q5SX39		MYH13_MYH4	74	1	74	+		0.479907	0.598977	0.0510823	0.725821	3.03e-05		0.0205115	0.066751	0.172251	2.61153		0.717179	0.799763	0.0259444	0.369644	Q5SX39		0.952247	0.968924	-0.00635934	-0.0609668	B1AR69		0.0384861	0.129713	0.153615	2.28419	0.196681	-0.10204
B1AR69_Q5SX39		MYH13_MYH4	74	1	74	+	+	0.000197542	0.0186924	0.383187	4.99168	3.6e-05	+	9.38969e-05	0.0144318	0.504356	5.39831	+	0.00381527	0.0234504	0.358049	3.46165	Q5SX39		0.952247	0.968924	-0.00635934	-0.0609668	B1AR69		0.0384861	0.129713	0.153615	2.28419	0.196681	-0.10204
B1AR69_Q5SX39		MYH13_MYH4	74	1	74	+	+	0.00458798	0.0449591	0.373174	3.36892	1.9e-06	+	0.000671217	0.0180647	0.494342	4.34595	+	0.00239244	0.0187112	0.348036	3.6968	Q5SX39		0.952247	0.968924	-0.00635934	-0.0609668	B1AR69		0.0384861	0.129713	0.153615	2.28419	0.196681	-0.10204
G3UW82_Q5SX39		MYH2_MYH4	111		111	+		0.99395	0.997424	0.00100362	0.00771889	1.54e-08		0.383542	0.504492	0.122173	0.899608	+	0.0129738	0.04731	-0.416479	-2.84514	Q5SX39		0.952247	0.968924	-0.00635934	-0.0609668	G3UW82	+	0.000370682	0.00877452	0.54596	4.65622	0.005015	0.269306
G3UW82_Q5SX39		MYH2_MYH4	111		111	+		0.0167349	0.0708779	0.376871	2.71567	1.94e-05	+	0.00203875	0.0221316	0.498039	3.77768		0.741777	0.817111	-0.040613	-0.336104	Q5SX39		0.952247	0.968924	-0.00635934	-0.0609668	G3UW82	+	0.000370682	0.00877452	0.54596	4.65622	0.005015	0.269306
G3UW82_Q5SX39		MYH2_MYH4	111		111	+		0.00786635	0.0533408	0.461618	3.09782	0.696952	+	0.0012224	0.0200088	0.582787	4.03767		0.684123	0.773133	0.0441346	0.415432	Q5SX39		0.952247	0.968924	-0.00635934	-0.0609668	G3UW82	+	0.000370682	0.00877452	0.54596	4.65622	0.005015	0.269306
G3UW82_Q5SX39		MYH2_MYH4	111		111	+		0.419239	0.541111	-0.0954773	-0.83225	0.17205		0.818885	0.872728	0.0256913	0.233327	+	0.000293025	0.0102562	-0.512961	-4.78067	Q5SX39		0.952247	0.968924	-0.00635934	-0.0609668	G3UW82	+	0.000370682	0.00877452	0.54596	4.65622	0.005015	0.269306
G3UW82_Q5SX39		MYH2_MYH4	111		111	+	+	0.000902721	0.0295096	0.301024	4.19301	0.375667	+	0.000256765	0.0158198	0.422193	4.85103		0.233829	0.358544	-0.116459	-1.24427	Q5SX39		0.952247	0.968924	-0.00635934	-0.0609668	G3UW82	+	0.000370682	0.00877452	0.54596	4.65622	0.005015	0.269306
Q14BI5_Q5SX39		MYH4_MYOM2	15		15	+	+	0.00592287	0.0482461	0.214355	3.24056	0.0510655	+	0.00677752	0.0359555	0.335523	3.17279	+	0.000185709	0.00978875	0.333435	5.02501	Q5SX39		0.952247	0.968924	-0.00635934	-0.0609668	Q14BI5		0.903794	0.936773	0.00939703	0.123078	0.039886	0.215927
A2ASS6_Q5SX39		MYH4_TTN	129		129	+	+	0.00610399	0.048683	0.374777	3.22542	0.364789	+	0.00432707	0.0293812	0.495947	3.39835	+	0.00193612	0.0170897	0.497251	3.80383	Q5SX39		0.952247	0.968924	-0.00635934	-0.0609668	A2ASS6		0.94015	0.961397	0.00600457	0.0764414
A2ASS6_Q5SX39		MYH4_TTN	129		129	+	+	0.00423748	0.0434759	0.314647	3.40887	0.193974	+	0.00119324	0.0199855	0.435816	4.05	+	0.000820717	0.0125731	0.43712	4.24204	Q5SX39		0.952247	0.968924	-0.00635934	-0.0609668	A2ASS6		0.94015	0.961397	0.00600457	0.0764414
P02468_Q5SX39		LAMC1_MYH4	2		2	+		0.00932715	0.0564442	0.265434	3.01199	0.758552	+	0.00124132	0.0201732	0.386603	4.02983		0.0190646	0.0607897	0.232667	2.64905	Q5SX39		0.952247	0.968924	-0.00635934	-0.0609668	P02468		0.0101448	0.0647569	0.161245	2.96959
Q5SX39_Q5SX39		MYH4_MYH4	138	1	138		+	0.00207445	0.0355951	0.341952	3.76889	0.00160163	+	0.00336	0.0264491	0.463121	3.52558	+	0.00305613	0.0208846	0.476789	3.57331	Q5SX39		0.952247	0.968924	-0.00635934	-0.0609668	Q5SX39		0.952247	0.968924	-0.00635934	-0.0609668
Q5SX39_Q5SX39		MYH4_MYH4	138	1	138			0.00826569	0.0541466	0.243121	3.07288	0.126376	+	0.00557279	0.0326461	0.36429	3.27119	+	0.004639	0.0256537	0.377958	3.36336	Q5SX39		0.952247	0.968924	-0.00635934	-0.0609668	Q5SX39		0.952247	0.968924	-0.00635934	-0.0609668
Q5SX39_Q5SX39		MYH4_MYH4	138	1	138			0.167352	0.279771	0.139634	1.45636	5.63e-07		0.044681	0.113298	0.260802	2.20498		0.0381092	0.0991337	0.27447	2.28938	Q5SX39		0.952247	0.968924	-0.00635934	-0.0609668	Q5SX39		0.952247	0.968924	-0.00635934	-0.0609668
B1AR69_Q5SX39		MYH13_MYH4	74	1	74	+	+	0.00104922	0.0295096	0.519734	4.11582	1.38e-05	+	0.00181458	0.0216248	0.640902	3.83668	+	0.000303605	0.0102562	0.494595	4.76183	Q5SX39		0.952247	0.968924	-0.00635934	-0.0609668	B1AR69		0.0384861	0.129713	0.153615	2.28419	0.196681	-0.10204
B1AR69_Q5SX39		MYH13_MYH4	74	1	74	+	+	0.00585324	0.0481145	0.315535	3.24651	0.000809447	+	0.00406384	0.0287328	0.436704	3.4299	+	0.00276172	0.0198034	0.290397	3.62436	Q5SX39		0.952247	0.968924	-0.00635934	-0.0609668	B1AR69		0.0384861	0.129713	0.153615	2.28419	0.196681	-0.10204
G3UW82_Q5SX39		MYH2_MYH4	111		111	+		0.019465	0.0765998	0.586358	2.6384	0.000398203	+	0.00861887	0.0406511	0.707527	3.0518		0.434018	0.557163	0.168875	0.805466	Q5SX39		0.952247	0.968924	-0.00635934	-0.0609668	G3UW82	+	0.000370682	0.00877452	0.54596	4.65622	0.005015	0.269306
P05977_Q5SX39		MYH4_MYL1	24		24	+		0.522156	0.637535	-0.13157	-0.656487	1.93e-05		0.966098	0.978049	-0.0104013	-0.0432689		0.431126	0.554048	-0.200559	-0.810662	Q5SX39		0.952247	0.968924	-0.00635934	-0.0609668	P05977		0.0569245	0.160008	0.197466	2.07477	0.140341	0.906251
P05977_Q5SX39		MYH4_MYL1	24		24	+		0.0284325	0.0934691	0.268559	2.44284	0.563801		0.0242694	0.0742584	0.389727	2.5249		0.205361	0.327254	0.19957	1.3282	Q5SX39		0.952247	0.968924	-0.00635934	-0.0609668	P05977		0.0569245	0.160008	0.197466	2.07477	0.140341	0.906251
Q5SX39_Q5SX39		MYH4_MYH4	138	1	138			0.34682	0.473593	0.101315	0.973513	2.03e-07		0.0965758	0.192005	0.222484	1.78122		0.0705093	0.153434	0.236153	1.95765	Q5SX39		0.952247	0.968924	-0.00635934	-0.0609668	Q5SX39		0.952247	0.968924	-0.00635934	-0.0609668
Q5SX39_Q5SX39		MYH4_MYH4	138	1	138			0.00949637	0.0570948	0.436446	3.00292	0.000874853	+	0.00208574	0.0222316	0.557615	3.76615	+	0.00148681	0.0153879	0.571283	3.93786	Q5SX39		0.952247	0.968924	-0.00635934	-0.0609668	Q5SX39		0.952247	0.968924	-0.00635934	-0.0609668
Q5SX39_Q5SX39		MYH4_MYH4	138	1	138		+	0.00500977	0.046265	0.264367	3.32471	0.0920657	+	0.00353825	0.0269917	0.385536	3.49957	+	0.00262838	0.0194943	0.399205	3.64932	Q5SX39		0.952247	0.968924	-0.00635934	-0.0609668	Q5SX39		0.952247	0.968924	-0.00635934	-0.0609668
Q5SX39_Q5SX40		MYH1_MYH4	20	4	20	+		0.00883135	0.0552577	0.242344	3.03953	0.000131362	+	0.00536349	0.0322623	0.363514	3.29043		0.542587	0.65495	-0.0585999	-0.624118	Q5SX39		0.952247	0.968924	-0.00635934	-0.0609668	Q5SX40	+	0.000215728	0.0060607	0.429422	4.94429	0.231804	0.908949
B1AR69_Q5SX39		MYH13_MYH4	74	1	74	+		0.0577131	0.1368	0.211805	2.0673	0.000849053	+	0.0095549	0.0430456	0.332974	2.99982		0.0744302	0.159369	0.186668	1.92769	Q5SX39		0.952247	0.968924	-0.00635934	-0.0609668	B1AR69		0.0384861	0.129713	0.153615	2.28419	0.196681	-0.10204
B1AR69_Q5SX39		MYH13_MYH4	74	1	74	+		0.138794	0.245016	0.162909	1.56975	0.0127436		0.033747	0.0934427	0.284078	2.35335		0.0780506	0.164369	0.137772	1.90127	Q5SX39		0.952247	0.968924	-0.00635934	-0.0609668	B1AR69		0.0384861	0.129713	0.153615	2.28419	0.196681	-0.10204
O35638_Q5SX39	-04110 Cell cycle	MYH4_STAG2	1		1	+	+	0.00622638	0.0489613	0.339429	3.21544	0.792602	+	0.00165925	0.021464	0.460599	3.88209		0.936429	0.953304	-0.013997	-0.0812042	Q5SX39		0.952247	0.968924	-0.00635934	-0.0609668	O35638		0.0141542	0.0768821	0.481904	2.80094
P05977_Q5SX39		MYH4_MYL1	24		24	+		0.0268715	0.0908487	0.460261	2.47217	9.02e-10		0.0152454	0.0557094	0.581429	2.76317		0.0418997	0.105866	0.391272	2.23918	Q5SX39		0.952247	0.968924	-0.00635934	-0.0609668	P05977		0.0569245	0.160008	0.197466	2.07477	0.140341	0.906251
P05977_Q5SX39		MYH4_MYL1	24		24	+	+	0.00254439	0.0376797	0.385429	3.66571	0.546524	+	0.00201438	0.0220035	0.506598	3.78376	+	0.00975206	0.0390717	0.316441	2.98951	Q5SX39		0.952247	0.968924	-0.00635934	-0.0609668	P05977		0.0569245	0.160008	0.197466	2.07477	0.140341	0.906251
P07310_Q5SX39	-00330 Arginine and proline metabolism; 01100 Metabolic pathways	CKM_MYH4	33		33	+	+	0.00445413	0.0443655	0.411443	3.3838	0.790178	+	0.00153004	0.0212669	0.532612	3.92328	+	0.000187245	0.00978875	0.619661	5.02056	Q5SX39		0.952247	0.968924	-0.00635934	-0.0609668	P07310		0.0291178	0.111437	-0.0797405	-2.43045	0.010077	0.280323
P07310_Q5SX39	-00330 Arginine and proline metabolism; 01100 Metabolic pathways	CKM_MYH4	33		33	+		0.0213545	0.0802795	0.273084	2.59084	0.661526	+	0.00528359	0.0320116	0.394253	3.29797	+	0.000613831	0.0119672	0.481302	4.39231	Q5SX39		0.952247	0.968924	-0.00635934	-0.0609668	P07310		0.0291178	0.111437	-0.0797405	-2.43045	0.010077	0.280323
P07310_Q5SX39	-00330 Arginine and proline metabolism; 01100 Metabolic pathways	CKM_MYH4	33		33	+	+	0.00232011	0.0369198	0.262166	3.7123	0.0319238	+	0.00211648	0.0222628	0.383335	3.75875	+	3.17669e-05	0.00883063	0.470385	6.01413	Q5SX39		0.952247	0.968924	-0.00635934	-0.0609668	P07310		0.0291178	0.111437	-0.0797405	-2.43045	0.010077	0.280323
P07310_Q5SX39	-00330 Arginine and proline metabolism; 01100 Metabolic pathways	CKM_MYH4	33		33	+	+	0.00480695	0.0459057	0.440739	3.34549	0.0960192	+	0.00290468	0.0245708	0.561908	3.59892	+	0.000220615	0.0102419	0.648957	4.93226	Q5SX39		0.952247	0.968924	-0.00635934	-0.0609668	P07310		0.0291178	0.111437	-0.0797405	-2.43045	0.010077	0.280323
P32848_Q5SX39		MYH4_PVALB	22		22	+		0.120209	0.221661	0.219378	1.65476	0.172499		0.0283672	0.0829891	0.340547	2.44404	+	0.00216978	0.0179833	0.582112	3.74617	Q5SX39		0.952247	0.968924	-0.00635934	-0.0609668	P32848		0.0098698	0.0633973	-0.234256	-2.98346	0.119623	0.364898
P32848_Q5SX39		MYH4_PVALB	22		22	+		0.873916	0.913634	0.0223244	0.161618	0.735531		0.388078	0.508952	0.143494	0.890821		0.0299218	0.0837143	0.385058	2.41626	Q5SX39		0.952247	0.968924	-0.00635934	-0.0609668	P32848		0.0098698	0.0633973	-0.234256	-2.98346	0.119623	0.364898
P32848_Q5SX39		MYH4_PVALB	22		22	+		0.0319029	0.0983908	0.222441	2.38278	0.729682	+	0.00682889	0.0360304	0.34361	3.16899	+	0.000413851	0.010959	0.585175	4.59824	Q5SX39		0.952247	0.968924	-0.00635934	-0.0609668	P32848		0.0098698	0.0633973	-0.234256	-2.98346	0.119623	0.364898
P56476_Q5SX39	-04723 Retrograde endocannabinoid signaling	GABRR2_MYH4	1		1	+		0.553129	0.663484	-0.13248	-0.607681	0.762441		0.966666	0.978349	-0.011312	-0.0425436		NaN	NaN		NaN	Q5SX39		0.952247	0.968924	-0.00635934	-0.0609668	P56476
Q5SX39_Q5SX39		MYH4_MYH4	138	1	138			0.832751	0.885722	-0.0328001	-0.215153	9.15e-05		0.621456	0.715211	0.088369	0.504939		0.589024	0.695038	0.102037	0.552942	Q5SX39		0.952247	0.968924	-0.00635934	-0.0609668	Q5SX39		0.952247	0.968924	-0.00635934	-0.0609668
Q5SX39_Q5SX39		MYH4_MYH4	138	1	138			0.0199934	0.0774607	0.189497	2.62466	0.00202916	+	0.010342	0.0446949	0.310666	2.95986	+	0.0092323	0.0378162	0.324334	3.01715	Q5SX39		0.952247	0.968924	-0.00635934	-0.0609668	Q5SX39		0.952247	0.968924	-0.00635934	-0.0609668
Q5SX39_Q5SX39		MYH4_MYH4	138	1	138		+	0.000872077	0.0295096	0.449385	4.21078	0.000236154	+	0.00228092	0.0229217	0.570554	3.72091	+	0.00173228	0.0164268	0.584222	3.86023	Q5SX39		0.952247	0.968924	-0.00635934	-0.0609668	Q5SX39		0.952247	0.968924	-0.00635934	-0.0609668
Q5SX39_Q5SX39		MYH4_MYH4	138	1	138		+	0.0047119	0.0455964	0.57772	3.35552	3.64e-06	+	0.00327273	0.0261299	0.698889	3.53883	+	0.00238808	0.0187112	0.712557	3.69772	Q5SX39		0.952247	0.968924	-0.00635934	-0.0609668	Q5SX39		0.952247	0.968924	-0.00635934	-0.0609668
Q5SX39_Q5SX40		MYH1_MYH4	20	4	20	+	+	0.00151402	0.033441	0.522504	3.92863	0.0107088	+	0.000492463	0.0176193	0.643673	4.50709		0.0856542	0.175741	0.22156	1.84919	Q5SX39		0.952247	0.968924	-0.00635934	-0.0609668	Q5SX40	+	0.000215728	0.0060607	0.429422	4.94429	0.231804	0.908949
Q5SX39_Q5SX40		MYH1_MYH4	20	4	20	+	+	2.97734e-05	0.00798965	0.641131	6.05193	0.0230797	+	7.41405e-05	0.0144318	0.7623	5.53006	+	0.00404257	0.0238924	0.340186	3.43254	Q5SX39		0.952247	0.968924	-0.00635934	-0.0609668	Q5SX40	+	0.000215728	0.0060607	0.429422	4.94429	0.231804	0.908949
Q5SX39_Q8K2Y0		MYH4_OBI1	1		1	+	+	0.000254765	0.0208175	0.449901	4.85521	0.781059	+	0.000682518	0.0180647	0.57107	4.3373		NaN	NaN		NaN	Q5SX39		0.952247	0.968924	-0.00635934	-0.0609668	Q8K2Y0
Q5SX39_Q91Z83	-04022 cGMP-PKG signaling pathway; 04260 Cardiac muscle contraction; 04261 Adrenergic signaling in cardiomyocytes; 04919 Thyroid hormone signaling pathway; 05410 Hypertrophic cardiomyopathy; 05414 Dilated cardiomyopathy	MYH4_MYH7	134	3	134	+		0.0265673	0.0902225	0.367359	2.47808	0.00022301	+	0.00603719	0.0340331	0.488528	3.23095		0.0862206	0.176423	0.447542	1.84548	Q5SX39		0.952247	0.968924	-0.00635934	-0.0609668	Q91Z83		0.780378	0.848738	0.0482954	0.284253	0.13312	0.616271
Q5SX39_Q91Z83	-04022 cGMP-PKG signaling pathway; 04260 Cardiac muscle contraction; 04261 Adrenergic signaling in cardiomyocytes; 04919 Thyroid hormone signaling pathway; 05410 Hypertrophic cardiomyopathy; 05414 Dilated cardiomyopathy	MYH4_MYH7	134	3	134	+	+	0.00201253	0.0355951	0.47566	3.78423	0.0521427	+	0.00155535	0.0212753	0.596829	3.91494		0.0194574	0.0615972	0.555843	2.6386	Q5SX39		0.952247	0.968924	-0.00635934	-0.0609668	Q91Z83		0.780378	0.848738	0.0482954	0.284253	0.13312	0.616271
Q5SX39_Q91Z83	-04022 cGMP-PKG signaling pathway; 04260 Cardiac muscle contraction; 04261 Adrenergic signaling in cardiomyocytes; 04919 Thyroid hormone signaling pathway; 05410 Hypertrophic cardiomyopathy; 05414 Dilated cardiomyopathy	MYH4_MYH7	134	3	134	+	+	0.00148756	0.0333878	0.36193	3.93761	1.44e-05	+	0.00130741	0.0203425	0.483099	4.00336		0.0339978	0.0912035	0.442112	2.34947	Q5SX39		0.952247	0.968924	-0.00635934	-0.0609668	Q91Z83		0.780378	0.848738	0.0482954	0.284253	0.13312	0.616271
A0A571BEN1_Q5SX39		MYBPC1_MYH4	5		5	+	+	0.000578314	0.0257508	0.595016	4.42329	0.181066	+	0.000602485	0.017991	0.716185	4.402	+	0.00149868	0.0154675	0.494277	3.93382	Q5SX39		0.952247	0.968924	-0.00635934	-0.0609668	A0A571BEN1		0.0390566	0.13076	0.229217	2.27641
B1AR69_Q5SX39		MYH13_MYH4	74	1	74	+	+	0.00240821	0.0370217	0.461198	3.69348	0.0611469	+	0.00109251	0.019696	0.582367	4.09511	+	0.00136316	0.0149404	0.43606	3.98207	Q5SX39		0.952247	0.968924	-0.00635934	-0.0609668	B1AR69		0.0384861	0.129713	0.153615	2.28419	0.196681	-0.10204
B1AR69_Q5SX39		MYH13_MYH4	74	1	74	+		0.0320097	0.0985713	0.349488	2.38104	0.010721		0.0152822	0.0557242	0.470657	2.76195	+	0.0141096	0.0499212	0.324351	2.80254	Q5SX39		0.952247	0.968924	-0.00635934	-0.0609668	B1AR69		0.0384861	0.129713	0.153615	2.28419	0.196681	-0.10204
A2ASS6_Q5SX39		MYH4_TTN	129		129	+		0.374922	0.499916	0.0863744	0.916501	0.743321		0.0502562	0.123151	0.207544	2.14204		0.0222896	0.067637	0.208848	2.56879	Q5SX39		0.952247	0.968924	-0.00635934	-0.0609668	A2ASS6		0.94015	0.961397	0.00600457	0.0764414
A2ASS6_Q5SX39		MYH4_TTN	129		129	+		0.0746918	0.160423	0.286923	1.92574	0.000102198		0.0259019	0.0780265	0.408092	2.49123		0.0261029	0.0761236	0.409397	2.48722	Q5SX39		0.952247	0.968924	-0.00635934	-0.0609668	A2ASS6		0.94015	0.961397	0.00600457	0.0764414
Q5SX39_Q8BFZ3		ACTBL2_MYH4	1		1	+		0.123301	0.225804	0.347675	1.63986	0.18		0.0740023	0.159506	0.468844	1.93089		0.0569073	0.13126	0.46469	2.07494	Q5SX39		0.952247	0.968924	-0.00635934	-0.0609668	Q8BFZ3		0.926951	0.95228	0.0114626	0.093347	0.056314	0.891515
Q5SX39_Q91Z83	-04022 cGMP-PKG signaling pathway; 04260 Cardiac muscle contraction; 04261 Adrenergic signaling in cardiomyocytes; 04919 Thyroid hormone signaling pathway; 05410 Hypertrophic cardiomyopathy; 05414 Dilated cardiomyopathy	MYH4_MYH7	134	3	134	+		0.0418273	0.113414	0.241772	2.2401	0.376624		0.0153246	0.0557977	0.362941	2.76054		0.131158	0.237479	0.321954	1.60341	Q5SX39		0.952247	0.968924	-0.00635934	-0.0609668	Q91Z83		0.780378	0.848738	0.0482954	0.284253	0.13312	0.616271
G3UW82_Q5SX39		MYH2_MYH4	111		111	+		0.596515	0.699603	-0.114044	-0.54174	6.7e-07		0.976028	0.984431	0.00712475	0.0305902		0.0475954	0.116103	-0.531527	-2.17122	Q5SX39		0.952247	0.968924	-0.00635934	-0.0609668	G3UW82	+	0.000370682	0.00877452	0.54596	4.65622	0.005015	0.269306
O88492_Q5SX39	-03320 PPAR signaling pathway	MYH4_PLIN4	1		1	+		0.111447	0.211635	-0.258112	-1.69887	0.755806		0.459629	0.574777	-0.136943	-0.760403		0.040711	0.103792	-0.400278	-2.25445	Q5SX39		0.952247	0.968924	-0.00635934	-0.0609668	O88492	+	0.000121841	0.00415316	0.270644	5.25451
P97457_Q5SX39	-04510 Focal adhesion; 04670 Leukocyte transendothelial migration; 04810 Regulation of actin cytoskeleton; 05132 Salmonella infection	MYH4_MYL11	5		5	+	+	0.00268609	0.0379261	0.260745	3.63837	0.0824307	+	0.00551189	0.0326461	0.381914	3.27671	+	0.0095511	0.038494	0.265991	3.00002	Q5SX39		0.952247	0.968924	-0.00635934	-0.0609668	P97457		0.17524	0.309406	0.123231	1.42793	0.089816	0.968459
Q5SX39_Q80SW1	-00270 Cysteine and methionine metabolism; 01100 Metabolic pathways	AHCYL1_MYH4	1		1	+		0.0422397	0.114087	0.213368	2.23489	0.725695	+	0.00825838	0.0397976	0.334536	3.07333	+	0.00126771	0.0146772	0.43196	4.01909	Q5SX39		0.952247	0.968924	-0.00635934	-0.0609668	Q80SW1		0.0385106	0.129713	-0.0901153	-2.28385	-0.08304	0.592624
Q5SX39_Q8BKX6	-03015 mRNA surveillance pathway	MYH4_SMG1	1		1	+		0.390003	0.515239	-0.176562	-0.887115	0.282907		0.723433	0.800075	-0.0553935	-0.361076		NaN	NaN		NaN	Q5SX39		0.952247	0.968924	-0.00635934	-0.0609668	Q8BKX6						0.140208	-0.12394
Q5SX39_Q91Z83	-04022 cGMP-PKG signaling pathway; 04260 Cardiac muscle contraction; 04261 Adrenergic signaling in cardiomyocytes; 04919 Thyroid hormone signaling pathway; 05410 Hypertrophic cardiomyopathy; 05414 Dilated cardiomyopathy	MYH4_MYH7	134	3	134	+		0.0127553	0.0633957	0.346453	2.85375	3.33e-06	+	0.00647941	0.0354393	0.467622	3.19541		0.0726309	0.156704	0.426635	1.94126	Q5SX39		0.952247	0.968924	-0.00635934	-0.0609668	Q91Z83		0.780378	0.848738	0.0482954	0.284253	0.13312	0.616271
Q5SX39_Q9D654		MYH4_ZFP84	1		1	+		0.887218	0.923136	0.0200922	0.144433	0.779982		0.307893	0.430174	0.141261	1.05818		NaN	NaN		NaN	Q5SX39		0.952247	0.968924	-0.00635934	-0.0609668	Q9D654
P05977_Q5SX39		MYH4_MYL1	24		24	+		0.0529907	0.130721	0.186496	2.11351	0.150093		0.0165256	0.0582298	0.307665	2.72209		0.208425	0.331048	0.117508	1.31873	Q5SX39		0.952247	0.968924	-0.00635934	-0.0609668	P05977		0.0569245	0.160008	0.197466	2.07477	0.140341	0.906251
P07310_Q5SX39	-00330 Arginine and proline metabolism; 01100 Metabolic pathways	CKM_MYH4	33		33	+		0.873579	0.913634	0.0220836	0.162054	0.487955		0.169531	0.28382	0.143253	1.4484		0.127341	0.232305	0.230302	1.62088	Q5SX39		0.952247	0.968924	-0.00635934	-0.0609668	P07310		0.0291178	0.111437	-0.0797405	-2.43045	0.010077	0.280323
P07310_Q5SX39	-00330 Arginine and proline metabolism; 01100 Metabolic pathways	CKM_MYH4	33		33	+		0.0392452	0.109247	0.255428	2.27386	0.0806298	+	0.0109077	0.0460572	0.376597	2.93296	+	0.000535998	0.0115304	0.463646	4.46287	Q5SX39		0.952247	0.968924	-0.00635934	-0.0609668	P07310		0.0291178	0.111437	-0.0797405	-2.43045	0.010077	0.280323
P07310_Q5SX39	-00330 Arginine and proline metabolism; 01100 Metabolic pathways	CKM_MYH4	33		33	+	+	0.00512108	0.0466081	0.237297	3.31367	0.041788	+	0.00352452	0.0269415	0.358466	3.50152	+	6.96267e-05	0.00907148	0.445515	5.56531	Q5SX39		0.952247	0.968924	-0.00635934	-0.0609668	P07310		0.0291178	0.111437	-0.0797405	-2.43045	0.010077	0.280323
P32848_Q5SX39		MYH4_PVALB	22		22	+		0.960463	0.976446	-0.00673878	-0.0504674	0.0228936		0.370136	0.491233	0.11443	0.925997		0.039139	0.10123	0.355995	2.2753	Q5SX39		0.952247	0.968924	-0.00635934	-0.0609668	P32848		0.0098698	0.0633973	-0.234256	-2.98346	0.119623	0.364898
P32848_Q5SX39		MYH4_PVALB	22		22	+		0.291775	0.418537	0.147229	1.09553	0.255667		0.0529891	0.127231	0.268397	2.11353	+	0.0063905	0.0308117	0.509962	3.20236	Q5SX39		0.952247	0.968924	-0.00635934	-0.0609668	P32848		0.0098698	0.0633973	-0.234256	-2.98346	0.119623	0.364898
Q3UH06_Q5SX39		MYH4_RREB1	1		1	+		0.122123	0.224287	0.118194	1.6455	0.678744		0.0189336	0.0637066	0.239363	2.65258		NaN	NaN		NaN	Q5SX39		0.952247	0.968924	-0.00635934	-0.0609668	Q3UH06
Q5SX39_Q5SX39		MYH4_MYH4	138	1	138			0.0300125	0.0959732	0.417456	2.41468	9.35e-06		0.015841	0.0568	0.538625	2.74366	+	0.0120655	0.0450646	0.552293	2.88191	Q5SX39		0.952247	0.968924	-0.00635934	-0.0609668	Q5SX39		0.952247	0.968924	-0.00635934	-0.0609668
Q5SX39_Q5SX39		MYH4_MYH4	138	1	138			0.528485	0.643	0.12698	0.646385	0.0606288		0.262699	0.385281	0.248149	1.16701		0.225944	0.350178	0.261817	1.26666	Q5SX39		0.952247	0.968924	-0.00635934	-0.0609668	Q5SX39		0.952247	0.968924	-0.00635934	-0.0609668
Q5SX39_Q5SX39		MYH4_MYH4	138	1	138			0.025743	0.0886158	0.342656	2.49441	0.000807242	+	0.00686197	0.0360912	0.463825	3.16656	+	0.00469146	0.0258158	0.477493	3.35771	Q5SX39		0.952247	0.968924	-0.00635934	-0.0609668	Q5SX39		0.952247	0.968924	-0.00635934	-0.0609668
Q5SX39_Q91Z83	-04022 cGMP-PKG signaling pathway; 04260 Cardiac muscle contraction; 04261 Adrenergic signaling in cardiomyocytes; 04919 Thyroid hormone signaling pathway; 05410 Hypertrophic cardiomyopathy; 05414 Dilated cardiomyopathy	MYH4_MYH7	134	3	134	+		0.141187	0.247939	0.144057	1.55952	0.0207524	+	0.0126263	0.0497386	0.265227	2.8589		0.297129	0.428744	0.22424	1.08295	Q5SX39		0.952247	0.968924	-0.00635934	-0.0609668	Q91Z83		0.780378	0.848738	0.0482954	0.284253	0.13312	0.616271
A0A571BEN1_Q5SX39		MYBPC1_MYH4	5		5	+		0.518473	0.634258	0.0608295	0.662398	0.334294		0.151352	0.261578	0.181999	1.51767		0.74489	0.818944	-0.0399095	-0.331888	Q5SX39		0.952247	0.968924	-0.00635934	-0.0609668	A0A571BEN1		0.0390566	0.13076	0.229217	2.27641
B1AR69_Q5SX39		MYH13_MYH4	74	1	74	+		0.0274648	0.091663	0.225522	2.46084	0.0418212		0.0132556	0.0510839	0.346691	2.83423	+	0.0107044	0.0417763	0.200384	2.94246	Q5SX39		0.952247	0.968924	-0.00635934	-0.0609668	B1AR69		0.0384861	0.129713	0.153615	2.28419	0.196681	-0.10204
P07310_Q5SX39	-00330 Arginine and proline metabolism; 01100 Metabolic pathways	CKM_MYH4	33		33	+		0.108732	0.207902	0.123474	1.71315	0.0129433		0.0215303	0.0689702	0.244644	2.58663	+	0.00296956	0.0206257	0.331693	3.58779	Q5SX39		0.952247	0.968924	-0.00635934	-0.0609668	P07310		0.0291178	0.111437	-0.0797405	-2.43045	0.010077	0.280323
P07310_Q5SX39	-00330 Arginine and proline metabolism; 01100 Metabolic pathways	CKM_MYH4	33		33	+		0.0971132	0.191911	0.121145	1.77805	0.0120523		0.0170959	0.0593239	0.242314	2.70478	+	0.00222316	0.0181139	0.329363	3.73388	Q5SX39		0.952247	0.968924	-0.00635934	-0.0609668	P07310		0.0291178	0.111437	-0.0797405	-2.43045	0.010077	0.280323
Q5SX39_Q5SX39		MYH4_MYH4	138	1	138			0.206173	0.324193	-0.198545	-1.32567	5.61e-07		0.663732	0.74967	-0.0773757	-0.444136		0.734417	0.811973	-0.0637074	-0.346096	Q5SX39		0.952247	0.968924	-0.00635934	-0.0609668	Q5SX39		0.952247	0.968924	-0.00635934	-0.0609668
Q5SX39_Q5SX39		MYH4_MYH4	138	1	138			0.420548	0.542543	0.11722	0.829852	0.00369792		0.106031	0.204911	0.23839	1.72767		0.0873083	0.178233	0.252058	1.83842	Q5SX39		0.952247	0.968924	-0.00635934	-0.0609668	Q5SX39		0.952247	0.968924	-0.00635934	-0.0609668
Q5SX39_Q91Z83	-04022 cGMP-PKG signaling pathway; 04260 Cardiac muscle contraction; 04261 Adrenergic signaling in cardiomyocytes; 04919 Thyroid hormone signaling pathway; 05410 Hypertrophic cardiomyopathy; 05414 Dilated cardiomyopathy	MYH4_MYH7	134	3	134	+		0.617181	0.716976	0.0426518	0.511195	0.0574129		0.083084	0.171845	0.163821	1.86631		0.576039	0.683404	0.122834	0.572536	Q5SX39		0.952247	0.968924	-0.00635934	-0.0609668	Q91Z83		0.780378	0.848738	0.0482954	0.284253	0.13312	0.616271
A0A1D5RLD8_Q5SX39		GAPDHRT2_MYH4	4		4	+		0.585707	0.69033	0.049837	0.557925	0.75967		0.0614534	0.140313	0.171006	2.03312		0.0167853	0.0559639	0.258266	2.71414	Q5SX39		0.952247	0.968924	-0.00635934	-0.0609668	A0A1D5RLD8		0.126823	0.253004	-0.0799515	-1.62328	0.130964	-0.21621
B1AR69_Q5SX39		MYH13_MYH4	74	1	74	+		0.733938	0.811082	0.0315863	0.346747	0.0193928		0.102698	0.200474	0.152755	1.74605		0.945541	0.96077	0.00644866	0.0695435	Q5SX39		0.952247	0.968924	-0.00635934	-0.0609668	B1AR69		0.0384861	0.129713	0.153615	2.28419	0.196681	-0.10204
A2ASS6_Q5SX39		MYH4_TTN	129		129	+		0.036196	0.104581	0.204595	2.31654	0.764586		0.0267253	0.0799638	0.325765	2.475	+	0.00674837	0.0316949	0.327069	3.17496	Q5SX39		0.952247	0.968924	-0.00635934	-0.0609668	A2ASS6		0.94015	0.961397	0.00600457	0.0764414
P32848_Q5SX39		MYH4_PVALB	22		22	+		0.30491	0.430994	0.0988399	1.06498	0.0760561		0.0431215	0.110622	0.220009	2.2239	+	0.00324776	0.0214177	0.461573	3.54269	Q5SX39		0.952247	0.968924	-0.00635934	-0.0609668	P32848		0.0098698	0.0633973	-0.234256	-2.98346	0.119623	0.364898
Q3TEA8_Q5SX39		HP1BP3_MYH4	1		1	+	+	0.000432064	0.0246332	0.556347	4.57562	0.461988	+	0.000536663	0.0176193	0.677516	4.46222	+	0.0049479	0.0264109	0.348097	3.33096	Q5SX39		0.952247	0.968924	-0.00635934	-0.0609668	Q3TEA8		0.0205103	0.0930328	0.336728	2.61156
Q5SX39_Q91Z83	-04022 cGMP-PKG signaling pathway; 04260 Cardiac muscle contraction; 04261 Adrenergic signaling in cardiomyocytes; 04919 Thyroid hormone signaling pathway; 05410 Hypertrophic cardiomyopathy; 05414 Dilated cardiomyopathy	MYH4_MYH7	134	3	134	+	+	0.000170047	0.0179238	0.323188	5.07268	0.243151	+	0.000349241	0.0169294	0.444357	4.68767		0.0512932	0.122373	0.40337	2.13105	Q5SX39		0.952247	0.968924	-0.00635934	-0.0609668	Q91Z83		0.780378	0.848738	0.0482954	0.284253	0.13312	0.616271
Q5SX39_Q9Z2Q6	-05012 Parkinson disease; 05022 Pathways of neurodegeneration-multiple diseases	MYH4_SEPTIN5	1		1	+	+	0.00330169	0.0410346	0.411872	3.5344	0.798962	+	0.00132657	0.0203425	0.533041	3.99594		NaN	NaN		NaN	Q5SX39		0.952247	0.968924	-0.00635934	-0.0609668	Q9Z2Q6
B1AR69_Q5SX39		MYH13_MYH4	74	1	74	+		0.0766709	0.163242	0.182947	1.9112	0.2852		0.0347658	0.0953876	0.304116	2.33774		0.0510146	0.122071	0.15781	2.13399	Q5SX39		0.952247	0.968924	-0.00635934	-0.0609668	B1AR69		0.0384861	0.129713	0.153615	2.28419	0.196681	-0.10204
E9Q7M2_Q5SX39		MYH4_TSC22D2	1		1	+		0.127952	0.231923	0.249052	1.61806	0.768429		0.0389046	0.102571	0.37022	2.27847		0.0564972	0.130893	0.468114	2.07886	Q5SX39		0.952247	0.968924	-0.00635934	-0.0609668	E9Q7M2		0.201287	0.336885	-0.0905844	-1.34095
G3UW82_Q5SX39		MYH2_MYH4	111		111	+		0.0317181	0.0981344	0.243714	2.38582	0.00433349		0.0250433	0.0759256	0.364883	2.50868		0.232709	0.357636	-0.173769	-1.24742	Q5SX39		0.952247	0.968924	-0.00635934	-0.0609668	G3UW82	+	0.000370682	0.00877452	0.54596	4.65622	0.005015	0.269306
P32848_Q5SX39		MYH4_PVALB	22		22	+		0.154379	0.2644	0.235234	1.50567	0.68956		0.0554763	0.130992	0.356403	2.08874	+	0.00331116	0.021593	0.597967	3.53295	Q5SX39		0.952247	0.968924	-0.00635934	-0.0609668	P32848		0.0098698	0.0633973	-0.234256	-2.98346	0.119623	0.364898
P35700_Q5SX39	-04146 Peroxisome; 05146 Amoebiasis	MYH4_PRDX1	1		1	+		0.111685	0.211922	-0.347669	-1.69763	0.577547		0.382059	0.502983	-0.2265	-0.902496		0.409218	0.53355	-0.172631	-0.850761	Q5SX39		0.952247	0.968924	-0.00635934	-0.0609668	P35700		0.342523	0.478896	-0.0465608	-0.982511	0.031	-0.09527
P32848_Q5SX39		MYH4_PVALB	22		22	+		0.14146	0.248195	-0.284085	-1.55837	0.0790096		0.431514	0.549795	-0.162916	-0.809962		0.705063	0.790673	0.0786484	0.386327	Q5SX39		0.952247	0.968924	-0.00635934	-0.0609668	P32848		0.0098698	0.0633973	-0.234256	-2.98346	0.119623	0.364898
P58771_Q5SX39	-04260 Cardiac muscle contraction; 04261 Adrenergic signaling in cardiomyocytes; 05206 MicroRNAs in cancer; 05410 Hypertrophic cardiomyopathy; 05414 Dilated cardiomyopathy	MYH4_TPM1	4		4	+		0.139252	0.245591	0.194538	1.56778	0.768074		0.0361417	0.097923	0.315706	2.31733		0.527345	0.644353	0.0768397	0.648199	Q5SX39		0.952247	0.968924	-0.00635934	-0.0609668	P58771		0.0260883	0.104696	0.246176	2.48751	-0.04643	0.309512
P58774_Q5SX39	-04260 Cardiac muscle contraction; 04261 Adrenergic signaling in cardiomyocytes; 05410 Hypertrophic cardiomyopathy; 05414 Dilated cardiomyopathy	MYH4_TPM2	5		5	+		0.733482	0.810686	0.0278031	0.347367	0.784054		0.101407	0.198779	0.148972	1.7533		0.333361	0.462138	-0.100047	-1.00197	Q5SX39		0.952247	0.968924	-0.00635934	-0.0609668	P58774		0.0134386	0.0745245	0.256328	2.82728	-0.05553	0.262552
P58774_Q5SX39	-04260 Cardiac muscle contraction; 04261 Adrenergic signaling in cardiomyocytes; 05410 Hypertrophic cardiomyopathy; 05414 Dilated cardiomyopathy	MYH4_TPM2	5		5	+		0.18072	0.293744	-0.230086	-1.40879	0.500266		0.555735	0.663064	-0.108917	-0.603645		0.0987184	0.193582	-0.357936	-1.76869	Q5SX39		0.952247	0.968924	-0.00635934	-0.0609668	P58774		0.0134386	0.0745245	0.256328	2.82728	-0.05553	0.262552
Q5SX39_Q5SX39		MYH4_MYH4	138	1	138			0.35847	0.485047	0.117304	0.949501	0.793124		0.0945111	0.189363	0.238473	1.79352		0.0684008	0.15009	0.252142	1.9744	Q5SX39		0.952247	0.968924	-0.00635934	-0.0609668	Q5SX39		0.952247	0.968924	-0.00635934	-0.0609668
Q5SX39_Q70IV5		MYH4_SYNM	2		2	+	+	0.00561714	0.0474426	0.346034	3.2672	0.555151	+	0.00447091	0.0296892	0.467203	3.38191		0.0146417	0.0513484	0.365732	2.78372	Q5SX39		0.952247	0.968924	-0.00635934	-0.0609668	Q70IV5		0.103838	0.223641	0.108779	1.7397
Q5SX39_Q91Z83	-04022 cGMP-PKG signaling pathway; 04260 Cardiac muscle contraction; 04261 Adrenergic signaling in cardiomyocytes; 04919 Thyroid hormone signaling pathway; 05410 Hypertrophic cardiomyopathy; 05414 Dilated cardiomyopathy	MYH4_MYH7	134	3	134	+		0.213394	0.332747	0.178702	1.30362	0.232423		0.0574542	0.133652	0.29987	2.06975		0.314841	0.446041	0.258883	1.04252	Q5SX39		0.952247	0.968924	-0.00635934	-0.0609668	Q91Z83		0.780378	0.848738	0.0482954	0.284253	0.13312	0.616271
Q5SX39_Q91Z83	-04022 cGMP-PKG signaling pathway; 04260 Cardiac muscle contraction; 04261 Adrenergic signaling in cardiomyocytes; 04919 Thyroid hormone signaling pathway; 05410 Hypertrophic cardiomyopathy; 05414 Dilated cardiomyopathy	MYH4_MYH7	134	3	134	+		0.57911	0.685353	0.0854038	0.567881	0.0217643		0.174163	0.289465	0.206574	1.43174		0.516834	0.634829	0.165587	0.665035	Q5SX39		0.952247	0.968924	-0.00635934	-0.0609668	Q91Z83		0.780378	0.848738	0.0482954	0.284253	0.13312	0.616271
A0A571BEN1_Q5SX39		MYBPC1_MYH4	5		5	+		0.068429	0.151585	0.268094	1.97417	0.134483		0.0457817	0.11511	0.389263	2.192		0.320585	0.450746	0.167355	1.02976	Q5SX39		0.952247	0.968924	-0.00635934	-0.0609668	A0A571BEN1		0.0390566	0.13076	0.229217	2.27641
P09542_Q5SX39	-04260 Cardiac muscle contraction; 04261 Adrenergic signaling in cardiomyocytes; 04371 Apelin signaling pathway; 05410 Hypertrophic cardiomyopathy; 05414 Dilated cardiomyopathy	MYH4_MYL3	2		2	+		0.743185	0.817719	-0.0377566	-0.334197	0.187556		0.514786	0.625394	0.0834126	0.668339		0.903938	0.930568	0.0323835	0.122894	Q5SX39		0.952247	0.968924	-0.00635934	-0.0609668	P09542		0.838319	0.891869	0.0583376	0.207877
Q5SX39_Q80YN3		BCAS1_MYH4	1		1	+	+	6.18233e-05	0.011288	0.426197	5.63229	0.22461	+	0.000152169	0.0144318	0.547365	5.13301	+	8.5696e-05	0.00907148	0.526986	5.44913	Q5SX39		0.952247	0.968924	-0.00635934	-0.0609668	Q80YN3		0.845207	0.897331	0.0276883	0.198891
Q5SX39_Q91Z83	-04022 cGMP-PKG signaling pathway; 04260 Cardiac muscle contraction; 04261 Adrenergic signaling in cardiomyocytes; 04919 Thyroid hormone signaling pathway; 05410 Hypertrophic cardiomyopathy; 05414 Dilated cardiomyopathy	MYH4_MYH7	134	3	134	+	+	0.00469099	0.0455442	0.279873	3.35776	0.00019698	+	0.00777224	0.0385051	0.401042	3.10388		0.0405001	0.103436	0.360055	2.2572	Q5SX39		0.952247	0.968924	-0.00635934	-0.0609668	Q91Z83		0.780378	0.848738	0.0482954	0.284253	0.13312	0.616271
B1AR69_Q5SX39		MYH13_MYH4	74	1	74	+	+	0.00113644	0.0304611	0.268721	4.07494	0.00698778	+	0.00170115	0.0215842	0.38989	3.86943	+	0.00311085	0.0210885	0.243583	3.56437	Q5SX39		0.952247	0.968924	-0.00635934	-0.0609668	B1AR69		0.0384861	0.129713	0.153615	2.28419	0.196681	-0.10204
P05977_Q5SX39		MYH4_MYL1	24		24	+		0.341569	0.46842	0.0992275	0.984521	0.000816106		0.100362	0.197417	0.220396	1.75924		0.771142	0.83939	0.0302392	0.296579	Q5SX39		0.952247	0.968924	-0.00635934	-0.0609668	P05977		0.0569245	0.160008	0.197466	2.07477	0.140341	0.906251
P05977_Q5SX39		MYH4_MYL1	24		24	+		0.010725	0.0598462	0.276114	2.94149	0.20055	+	0.00330145	0.0262202	0.397283	3.53443		0.05594	0.130045	0.207126	2.08423	Q5SX39		0.952247	0.968924	-0.00635934	-0.0609668	P05977		0.0569245	0.160008	0.197466	2.07477	0.140341	0.906251
P07310_Q5SX39	-00330 Arginine and proline metabolism; 01100 Metabolic pathways	CKM_MYH4	33		33	+		0.016068	0.0696603	0.219391	2.73641	0.542799		0.0152435	0.0557094	0.34056	2.76323	+	0.000277737	0.0102562	0.427609	4.80917	Q5SX39		0.952247	0.968924	-0.00635934	-0.0609668	P07310		0.0291178	0.111437	-0.0797405	-2.43045	0.010077	0.280323
P32848_Q5SX39		MYH4_PVALB	22		22	+		0.454127	0.575047	0.112954	0.769949	0.080111		0.134931	0.242715	0.234123	1.58657		0.0150007	0.0520883	0.475688	2.77141	Q5SX39		0.952247	0.968924	-0.00635934	-0.0609668	P32848		0.0098698	0.0633973	-0.234256	-2.98346	0.119623	0.364898
P32848_Q5SX39		MYH4_PVALB	22		22	+		0.370321	0.49497	0.123777	0.925627	0.233086		0.09317	0.187086	0.244946	1.80165	+	0.00829733	0.0357029	0.486511	3.07096	Q5SX39		0.952247	0.968924	-0.00635934	-0.0609668	P32848		0.0098698	0.0633973	-0.234256	-2.98346	0.119623	0.364898
P32848_Q5SX39		MYH4_PVALB	22		22	+		0.418618	0.540655	0.101745	0.833387	0.0419308		0.0930591	0.186937	0.222914	1.80232	+	0.00583631	0.0291012	0.464479	3.24796	Q5SX39		0.952247	0.968924	-0.00635934	-0.0609668	P32848		0.0098698	0.0633973	-0.234256	-2.98346	0.119623	0.364898
P58771_Q5SX39	-04260 Cardiac muscle contraction; 04261 Adrenergic signaling in cardiomyocytes; 05206 MicroRNAs in cancer; 05410 Hypertrophic cardiomyopathy; 05414 Dilated cardiomyopathy	MYH4_TPM1	4		4	+		0.515088	0.632243	0.0517403	0.667852	0.255616		0.075301	0.161243	0.172909	1.92123		0.459845	0.581475	-0.0659575	-0.76003	Q5SX39		0.952247	0.968924	-0.00635934	-0.0609668	P58771		0.0260883	0.104696	0.246176	2.48751	-0.04643	0.309512
Q5SX39_Q5SX39		MYH4_MYH4	138	1	138			0.81662	0.873025	0.0272192	0.236303	4.91e-06		0.348756	0.47251	0.148388	0.969483		0.332944	0.461843	0.162057	1.00287	Q5SX39		0.952247	0.968924	-0.00635934	-0.0609668	Q5SX39		0.952247	0.968924	-0.00635934	-0.0609668
Q5SX39_Q5SX39		MYH4_MYH4	138	1	138			0.0126748	0.0632934	0.222838	2.85696	0.0155059	+	0.0113378	0.0472036	0.344007	2.9134	+	0.00950574	0.0384713	0.357675	3.00242	Q5SX39		0.952247	0.968924	-0.00635934	-0.0609668	Q5SX39		0.952247	0.968924	-0.00635934	-0.0609668
Q5SX39_Q5SX39		MYH4_MYH4	138	1	138			0.0621702	0.143362	0.22258	2.02679	0.0247191		0.0185304	0.0628579	0.343749	2.6636		0.0152135	0.0524846	0.357418	2.76424	Q5SX39		0.952247	0.968924	-0.00635934	-0.0609668	Q5SX39		0.952247	0.968924	-0.00635934	-0.0609668
Q5SX39_Q70IV5		MYH4_SYNM	2		2	+	+	0.00361309	0.0419612	0.325164	3.48904	0.616104	+	0.00232144	0.0229486	0.446333	3.71202	+	0.00777374	0.0344866	0.344862	3.10378	Q5SX39		0.952247	0.968924	-0.00635934	-0.0609668	Q70IV5		0.103838	0.223641	0.108779	1.7397
B1AR69_Q5SX39		MYH13_MYH4	74	1	74	+	+	0.00515047	0.0466081	0.30462	3.31079	0.00447502	+	0.00138766	0.0207104	0.425789	3.973	+	0.000264245	0.0102562	0.279482	4.83571	Q5SX39		0.952247	0.968924	-0.00635934	-0.0609668	B1AR69		0.0384861	0.129713	0.153615	2.28419	0.196681	-0.10204
B1AR69_Q5SX39		MYH13_MYH4	74	1	74	+		0.0415553	0.112902	0.229966	2.24356	0.000176294		0.0174113	0.0602243	0.351135	2.69544		0.0175663	0.0578067	0.204829	2.69092	Q5SX39		0.952247	0.968924	-0.00635934	-0.0609668	B1AR69		0.0384861	0.129713	0.153615	2.28419	0.196681	-0.10204
P32848_Q5SX39		MYH4_PVALB	22		22	+		0.116271	0.217209	0.145908	1.67423	0.626344	+	0.00349083	0.0268045	0.267078	3.50636	+	0.00198724	0.0172712	0.508642	3.79063	Q5SX39		0.952247	0.968924	-0.00635934	-0.0609668	P32848		0.0098698	0.0633973	-0.234256	-2.98346	0.119623	0.364898
P32848_Q5SX39		MYH4_PVALB	22		22	+		0.781736	0.846932	-0.0270975	-0.282444	0.0239494		0.304106	0.427063	0.0940717	1.06682		0.0147504	0.0515161	0.335636	2.77997	Q5SX39		0.952247	0.968924	-0.00635934	-0.0609668	P32848		0.0098698	0.0633973	-0.234256	-2.98346	0.119623	0.364898
P32848_Q5SX39		MYH4_PVALB	22		22	+		0.113828	0.214446	0.131989	1.68659	0.0123759	+	0.00672695	0.0359241	0.253158	3.17656	+	0.00130951	0.0148162	0.494723	4.00254	Q5SX39		0.952247	0.968924	-0.00635934	-0.0609668	P32848		0.0098698	0.0633973	-0.234256	-2.98346	0.119623	0.364898
P49025_Q5SX39		CIT_MYH4	1		1	+		0.247757	0.373137	0.310784	1.20613	0.571054		0.0853405	0.175549	0.431953	1.85126		NaN	NaN		NaN	Q5SX39		0.952247	0.968924	-0.00635934	-0.0609668	P49025
Q5SX39_Q5SX39		MYH4_MYH4	138	1	138			0.146636	0.254649	0.149861	1.53678	0.00272576		0.0266078	0.0796753	0.27103	2.47729		0.0222308	0.0675173	0.284698	2.57015	Q5SX39		0.952247	0.968924	-0.00635934	-0.0609668	Q5SX39		0.952247	0.968924	-0.00635934	-0.0609668
Q5SX39_Q5SX39		MYH4_MYH4	138	1	138			0.477163	0.596957	0.0569751	0.730448	0.00731149		0.0761372	0.162287	0.178144	1.91509		0.06269	0.14072	0.191812	2.02224	Q5SX39		0.952247	0.968924	-0.00635934	-0.0609668	Q5SX39		0.952247	0.968924	-0.00635934	-0.0609668
Q5SX39_Q9QWF0		CHAF1A_MYH4	1		1	+		0.43372	0.555116	-0.144957	-0.806002	0.710838		0.882976	0.920792	-0.0237886	-0.149907		NaN	NaN		NaN	Q5SX39		0.952247	0.968924	-0.00635934	-0.0609668	Q9QWF0
B1AR69_Q5SX39		MYH13_MYH4	74	1	74	+		0.126524	0.230237	0.149069	1.62468	0.139482		0.0164941	0.0581732	0.270238	2.72306		0.1358	0.243101	0.123932	1.58275	Q5SX39		0.952247	0.968924	-0.00635934	-0.0609668	B1AR69		0.0384861	0.129713	0.153615	2.28419	0.196681	-0.10204
B1AR69_Q5SX39		MYH13_MYH4	74	1	74	+		0.145218	0.252818	0.0991405	1.54263	0.020428		0.0414267	0.106975	0.22031	2.2452		0.0746129	0.15971	0.0740034	1.92633	Q5SX39		0.952247	0.968924	-0.00635934	-0.0609668	B1AR69		0.0384861	0.129713	0.153615	2.28419	0.196681	-0.10204
P70408_Q5SX39		CDH10_MYH4	1		1	+		0.355783	0.482038	0.101651	0.95499	0.496882		0.169106	0.283234	0.22282	1.44994		NaN	NaN		NaN	Q5SX39		0.952247	0.968924	-0.00635934	-0.0609668	P70408
Q5SX39_Q5SX39		MYH4_MYH4	138	1	138			0.552145	0.662877	0.0607527	0.609208	0.28734		0.166987	0.280495	0.181922	1.4577		0.146188	0.256406	0.19559	1.53862	Q5SX39		0.952247	0.968924	-0.00635934	-0.0609668	Q5SX39		0.952247	0.968924	-0.00635934	-0.0609668
Q5SX39_Q91Z83	-04022 cGMP-PKG signaling pathway; 04260 Cardiac muscle contraction; 04261 Adrenergic signaling in cardiomyocytes; 04919 Thyroid hormone signaling pathway; 05410 Hypertrophic cardiomyopathy; 05414 Dilated cardiomyopathy	MYH4_MYH7	134	3	134	+		0.0445381	0.118074	0.355054	2.20669	0.000202287		0.0410034	0.106018	0.476223	2.25065		0.0457184	0.112659	0.435236	2.19274	Q5SX39		0.952247	0.968924	-0.00635934	-0.0609668	Q91Z83		0.780378	0.848738	0.0482954	0.284253	0.13312	0.616271
Q5SX39_Q5SX39		MYH4_MYH4	138	1	138			0.0559459	0.13458	0.307312	2.08417	0.00789656	+	0.00757944	0.0381605	0.428481	3.11653	+	0.00565619	0.0286786	0.442149	3.26372	Q5SX39		0.952247	0.968924	-0.00635934	-0.0609668	Q5SX39		0.952247	0.968924	-0.00635934	-0.0609668
Q5SX39_Q6PGB8		MYH4_SMARCA1	1		1	+		0.0854809	0.175493	0.243167	1.85033	0.592951	+	0.0113905	0.0472745	0.364336	2.91105		0.77103	0.83939	-0.0583605	-0.296729	Q5SX39		0.952247	0.968924	-0.00635934	-0.0609668	Q6PGB8		0.054588	0.155973	0.430004	2.09747
Q5SX39_Q91Z83	-04022 cGMP-PKG signaling pathway; 04260 Cardiac muscle contraction; 04261 Adrenergic signaling in cardiomyocytes; 04919 Thyroid hormone signaling pathway; 05410 Hypertrophic cardiomyopathy; 05414 Dilated cardiomyopathy	MYH4_MYH7	134	3	134	+		0.101323	0.197268	0.19445	1.75378	0.0337325	+	0.0108821	0.0460572	0.315618	2.93414		0.224713	0.349105	0.274631	1.27022	Q5SX39		0.952247	0.968924	-0.00635934	-0.0609668	Q91Z83		0.780378	0.848738	0.0482954	0.284253	0.13312	0.616271
Q5SX39_Q9D5V6		MYH4_SYAP1	1		1	+		0.325902	0.452924	0.203973	1.0181	0.489498		0.188864	0.305581	0.325142	1.38121		0.345211	0.474146	0.240981	0.976872	Q5SX39		0.952247	0.968924	-0.00635934	-0.0609668	Q9D5V6		0.119521	0.242986	0.09147	1.65812	0.036707	0.659598
B1AR69_Q5SX39		MYH13_MYH4	74	1	74	+		0.0283318	0.0932116	0.282099	2.44469	0.00082973	+	0.00976675	0.043609	0.403268	2.98876		0.0178737	0.0583291	0.256961	2.68205	Q5SX39		0.952247	0.968924	-0.00635934	-0.0609668	B1AR69		0.0384861	0.129713	0.153615	2.28419	0.196681	-0.10204
B1AR69_Q5SX39		MYH13_MYH4	74	1	74	+		0.954671	0.973135	-0.00688922	-0.0578691	2.99e-13		0.286699	0.40984	0.11428	1.10761		0.801001	0.862039	-0.032027	-0.25689	Q5SX39		0.952247	0.968924	-0.00635934	-0.0609668	B1AR69		0.0384861	0.129713	0.153615	2.28419	0.196681	-0.10204
G3UW82_Q5SX39		MYH2_MYH4	111		111	+		0.27038	0.396078	0.133289	1.14757	0.191607		0.0511974	0.124516	0.254458	2.13206		0.0144181	0.0508051	-0.284194	-2.79155	Q5SX39		0.952247	0.968924	-0.00635934	-0.0609668	G3UW82	+	0.000370682	0.00877452	0.54596	4.65622	0.005015	0.269306
Q00941_Q5SX39	-05200 Pathways in cancer	CSF2RA_MYH4	1		1	+		0.180167	0.293362	0.135784	1.41069	0.785911		0.0767472	0.16331	0.256953	1.91065		NaN	NaN		NaN	Q5SX39		0.952247	0.968924	-0.00635934	-0.0609668	Q00941
Q03963_Q5SX39	-04141 Protein processing in endoplasmic reticulum; 04217 Necroptosis; 05010 Alzheimer disease; 05160 Hepatitis C; 05162 Measles; 05164 Influenza A; 05165 Human papillomavirus infection; 05169 Epstein-Barr virus infection; 05171 Coronavirus disease-COVID-19; 05203 Viral carcinogenesis	EIF2AK2_MYH4	1		1	+		0.0103351	0.0589452	0.198148	2.9602	0.778102	+	0.0098975	0.0439584	0.319317	2.98204		NaN	NaN		NaN	Q5SX39		0.952247	0.968924	-0.00635934	-0.0609668	Q03963						0.095281	-0.40397
Q3UM18_Q5SX39	-03008 Ribosome biogenesis in eukaryotes	LSG1_MYH4	1		1	+	+	0.00239742	0.0370217	0.55715	3.69575	0.710812	+	0.00148775	0.0210774	0.678318	3.93754	+	0.000116076	0.00932937	0.821264	5.28115	Q5SX39		0.952247	0.968924	-0.00635934	-0.0609668	Q3UM18		0.100667	0.220622	-0.135637	-1.7575	0.133657	-0.22042
Q5SX39_Q5SX39		MYH4_MYH4	138	1	138			0.86607	0.908599	0.0220348	0.171778	3.26e-05		0.342442	0.466134	0.143203	0.982683		0.293151	0.424812	0.156872	1.09228	Q5SX39		0.952247	0.968924	-0.00635934	-0.0609668	Q5SX39		0.952247	0.968924	-0.00635934	-0.0609668
Q5SX39_Q5SX39		MYH4_MYH4	138	1	138			0.16016	0.271398	0.168624	1.48328	0.00683758		0.0155698	0.0563491	0.289792	2.75245	+	0.011857	0.0444398	0.303461	2.89074	Q5SX39		0.952247	0.968924	-0.00635934	-0.0609668	Q5SX39		0.952247	0.968924	-0.00635934	-0.0609668
Q5SX39_Q5SX39		MYH4_MYH4	138	1	138			0.016028	0.0696603	0.365303	2.73768	4.4e-11	+	0.0108128	0.0458616	0.486473	2.93737	+	0.0074876	0.0339068	0.500141	3.12266	Q5SX39		0.952247	0.968924	-0.00635934	-0.0609668	Q5SX39		0.952247	0.968924	-0.00635934	-0.0609668
Q5SX39_Q80UP8		MYH4_SLC20A2	1		1	+		0.294454	0.421111	-0.112489	-1.08921	0.789644		0.922028	0.948066	0.0086804	0.0996593		0.194807	0.315509	-0.152671	-1.36169	Q5SX39		0.952247	0.968924	-0.00635934	-0.0609668	Q80UP8		0.0997947	0.219458	0.168659	1.76249	-0.06927	-0.1174
Q5SX39_Q8BRG6		KLHL24_MYH4	1		1	+		0.107692	0.20653	0.137769	1.7187	0.787341		0.0384913	0.101828	0.258938	2.28412		NaN	NaN		NaN	Q5SX39		0.952247	0.968924	-0.00635934	-0.0609668	Q8BRG6
Q5SX39_Q91Z83	-04022 cGMP-PKG signaling pathway; 04260 Cardiac muscle contraction; 04261 Adrenergic signaling in cardiomyocytes; 04919 Thyroid hormone signaling pathway; 05410 Hypertrophic cardiomyopathy; 05414 Dilated cardiomyopathy	MYH4_MYH7	134	3	134	+		0.147583	0.25576	0.11431	1.5329	0.104772		0.0220872	0.0699753	0.235479	2.57349		0.321847	0.451595	0.194492	1.02698	Q5SX39		0.952247	0.968924	-0.00635934	-0.0609668	Q91Z83		0.780378	0.848738	0.0482954	0.284253	0.13312	0.616271
B1AR69_Q5SX39		MYH13_MYH4	74	1	74	+		0.0695225	0.153111	0.237061	1.96543	0.00938261		0.0302812	0.0865818	0.35823	2.41003		0.0303678	0.084466	0.211923	2.40854	Q5SX39		0.952247	0.968924	-0.00635934	-0.0609668	B1AR69		0.0384861	0.129713	0.153615	2.28419	0.196681	-0.10204
E9Q8V6_Q5SX39		DENND4A_MYH4	1		1	+		0.628427	0.725283	0.0481194	0.494783	0.382057		0.251661	0.373895	0.169288	1.19573		NaN	NaN		NaN	Q5SX39		0.952247	0.968924	-0.00635934	-0.0609668	E9Q8V6
Q5SX39_Q60605	-04270 Vascular smooth muscle contraction; 04530 Tight junction; 04921 Oxytocin signaling pathway	MYH4_MYL6	2		2	+		0.80988	0.867602	-0.0308291	-0.245173	0.0001511		0.489896	0.602536	0.0903404	0.709113		0.592208	0.698066	0.0876785	0.548171	Q5SX39		0.952247	0.968924	-0.00635934	-0.0609668	Q60605		0.849431	0.901067	0.00997067	0.19339
P07310_Q5SX39	-00330 Arginine and proline metabolism; 01100 Metabolic pathways	CKM_MYH4	33		33	+		0.883895	0.920836	0.0204605	0.14872	0.0363323		0.330388	0.453825	0.141629	1.00837		0.106794	0.204392	0.228678	1.72354	Q5SX39		0.952247	0.968924	-0.00635934	-0.0609668	P07310		0.0291178	0.111437	-0.0797405	-2.43045	0.010077	0.280323
P07310_Q5SX39	-00330 Arginine and proline metabolism; 01100 Metabolic pathways	CKM_MYH4	33		33	+		0.0455101	0.119698	0.160614	2.19517	0.38391	+	0.00998759	0.0441504	0.281783	2.97747	+	0.00074892	0.0123734	0.368832	4.28928	Q5SX39		0.952247	0.968924	-0.00635934	-0.0609668	P07310		0.0291178	0.111437	-0.0797405	-2.43045	0.010077	0.280323
P32848_Q5SX39		MYH4_PVALB	22		22	+		0.281457	0.407882	0.146005	1.12025	0.0882051		0.0551875	0.130514	0.267174	2.09156	+	0.00671555	0.0316363	0.508738	3.17741	Q5SX39		0.952247	0.968924	-0.00635934	-0.0609668	P32848		0.0098698	0.0633973	-0.234256	-2.98346	0.119623	0.364898
P32848_Q5SX39		MYH4_PVALB	22		22	+		0.343242	0.470152	0.0814027	0.981	0.512277		0.0478839	0.118913	0.202572	2.16798	+	0.00411125	0.0240675	0.444137	3.42407	Q5SX39		0.952247	0.968924	-0.00635934	-0.0609668	P32848		0.0098698	0.0633973	-0.234256	-2.98346	0.119623	0.364898
P49070_Q5SX39		CAMLG_MYH4	1		1	+		0.730671	0.808652	0.0532913	0.351195	0.10881		0.376253	0.497687	0.17446	0.913875		NaN	NaN		NaN	Q5SX39		0.952247	0.968924	-0.00635934	-0.0609668	P49070						-0.07565	-0.20224
Q5SX39_Q5SX39		MYH4_MYH4	138	1	138		+	0.0028781	0.0383932	0.384883	3.60356	0.472561	+	0.00164932	0.0214502	0.506052	3.88513	+	0.00100974	0.013905	0.51972	4.13548	Q5SX39		0.952247	0.968924	-0.00635934	-0.0609668	Q5SX39		0.952247	0.968924	-0.00635934	-0.0609668
Q5SX39_Q5SX39		MYH4_MYH4	138	1	138		+	0.00336765	0.0412146	0.454457	3.52444	0.000287569	+	0.00174701	0.0216248	0.575626	3.85593	+	0.00108648	0.0140098	0.589294	4.09795	Q5SX39		0.952247	0.968924	-0.00635934	-0.0609668	Q5SX39		0.952247	0.968924	-0.00635934	-0.0609668
Q5SX39_Q5SX39		MYH4_MYH4	138	1	138		+	0.00547491	0.0472478	0.382144	3.28009	0.000552613	+	0.00117828	0.019839	0.503313	4.05646	+	0.00102424	0.013905	0.516982	4.12817	Q5SX39		0.952247	0.968924	-0.00635934	-0.0609668	Q5SX39		0.952247	0.968924	-0.00635934	-0.0609668
Q5SX39_Q5SX39		MYH4_MYH4	138	1	138			0.0208698	0.0793165	0.349706	2.60264	0.00197047	+	0.00528045	0.0320116	0.470875	3.29827	+	0.00369154	0.0231071	0.484544	3.47823	Q5SX39		0.952247	0.968924	-0.00635934	-0.0609668	Q5SX39		0.952247	0.968924	-0.00635934	-0.0609668
Q5SX39_Q5SX39		MYH4_MYH4	138	1	138			0.0378044	0.107124	0.314743	2.29362	6.67e-06	+	0.0100698	0.0442634	0.435911	2.97333	+	0.00778531	0.0344945	0.44958	3.10304	Q5SX39		0.952247	0.968924	-0.00635934	-0.0609668	Q5SX39		0.952247	0.968924	-0.00635934	-0.0609668
Q5SX39_Q91Z83	-04022 cGMP-PKG signaling pathway; 04260 Cardiac muscle contraction; 04261 Adrenergic signaling in cardiomyocytes; 04919 Thyroid hormone signaling pathway; 05410 Hypertrophic cardiomyopathy; 05414 Dilated cardiomyopathy	MYH4_MYH7	134	3	134	+		0.026087	0.0894467	0.199582	2.48754	0.0779128	+	0.00285068	0.0243747	0.320751	3.60838		0.147272	0.257779	0.279764	1.53417	Q5SX39		0.952247	0.968924	-0.00635934	-0.0609668	Q91Z83		0.780378	0.848738	0.0482954	0.284253	0.13312	0.616271
Q5SX39_Q91Z83	-04022 cGMP-PKG signaling pathway; 04260 Cardiac muscle contraction; 04261 Adrenergic signaling in cardiomyocytes; 04919 Thyroid hormone signaling pathway; 05410 Hypertrophic cardiomyopathy; 05414 Dilated cardiomyopathy	MYH4_MYH7	134	3	134	+		0.0350881	0.102841	0.202697	2.33289	0.0115764	+	0.0123607	0.0491617	0.323866	2.86967		0.179407	0.296706	0.28288	1.41333	Q5SX39		0.952247	0.968924	-0.00635934	-0.0609668	Q91Z83		0.780378	0.848738	0.0482954	0.284253	0.13312	0.616271
Q5SX39_Q9JK48	-04140 Autophagy-animal; 04144 Endocytosis	MYH4_SH3GLB1	1		1	+		0.109993	0.20959	-0.243215	-1.70648	0.410013		0.379773	0.500936	-0.122046	-0.906963		0.0584794	0.133975	-0.347817	-2.06014	Q5SX39		0.952247	0.968924	-0.00635934	-0.0609668	Q9JK48	+	0.000536403	0.0110352	0.23308	4.46248	-0.12854	-0.03074
B1AR69_Q5SX39		MYH13_MYH4	74	1	74	+		0.00798125	0.0534426	0.298925	3.09052	0.00366739	+	0.00253241	0.0235574	0.420093	3.66809	+	0.00150135	0.0154675	0.273787	3.93291	Q5SX39		0.952247	0.968924	-0.00635934	-0.0609668	B1AR69		0.0384861	0.129713	0.153615	2.28419	0.196681	-0.10204
B1AR69_Q5SX39		MYH13_MYH4	74	1	74	+		0.168956	0.281774	0.189368	1.45049	0.000321305		0.0535037	0.127856	0.310537	2.10831		0.116731	0.218174	0.16423	1.67193	Q5SX39		0.952247	0.968924	-0.00635934	-0.0609668	B1AR69		0.0384861	0.129713	0.153615	2.28419	0.196681	-0.10204
B1AR69_Q5SX39		MYH13_MYH4	74	1	74	+		0.958483	0.975827	0.00630569	0.0529967	0.0746052		0.300823	0.42435	0.127475	1.07438		0.843045	0.891729	-0.018832	-0.20171	Q5SX39		0.952247	0.968924	-0.00635934	-0.0609668	B1AR69		0.0384861	0.129713	0.153615	2.28419	0.196681	-0.10204
Q02566_Q5SX39	-04022 cGMP-PKG signaling pathway; 04260 Cardiac muscle contraction; 04261 Adrenergic signaling in cardiomyocytes; 04919 Thyroid hormone signaling pathway; 05410 Hypertrophic cardiomyopathy; 05414 Dilated cardiomyopathy	MYH4_MYH6	4		4	+		0.643405	0.737611	0.0824996	0.47314	0.390276		0.268536	0.391102	0.203669	1.1522		0.897616	0.926369	0.0261142	0.13103	Q5SX39		0.952247	0.968924	-0.00635934	-0.0609668	Q02566		0.0824436	0.196979	0.184863	1.87065	0.016148	-0.07941
Q5SX39_Q5SX39		MYH4_MYH4	138	1	138			0.17327	0.286387	-0.36985	-1.43493	9.13e-09		0.356981	0.479687	-0.248681	-0.952539		0.39991	0.523964	-0.235013	-0.868225	Q5SX39		0.952247	0.968924	-0.00635934	-0.0609668	Q5SX39		0.952247	0.968924	-0.00635934	-0.0609668
Q5SX39_Q5SX40		MYH1_MYH4	20	4	20	+		0.0117379	0.0614667	0.37173	2.89585	0.429862		0.0129259	0.0504258	0.492899	2.84701		0.667044	0.760532	0.0707857	0.439448	Q5SX39		0.952247	0.968924	-0.00635934	-0.0609668	Q5SX40	+	0.000215728	0.0060607	0.429422	4.94429	0.231804	0.908949
Q5SX39_Q91Z83	-04022 cGMP-PKG signaling pathway; 04260 Cardiac muscle contraction; 04261 Adrenergic signaling in cardiomyocytes; 04919 Thyroid hormone signaling pathway; 05410 Hypertrophic cardiomyopathy; 05414 Dilated cardiomyopathy	MYH4_MYH7	134	3	134	+		0.163434	0.275155	-0.311855	-1.4709	0.352477		0.403568	0.524956	-0.190686	-0.86133		0.307653	0.439162	-0.231673	-1.05872	Q5SX39		0.952247	0.968924	-0.00635934	-0.0609668	Q91Z83		0.780378	0.848738	0.0482954	0.284253	0.13312	0.616271
Q5SX39_Q91Z83	-04022 cGMP-PKG signaling pathway; 04260 Cardiac muscle contraction; 04261 Adrenergic signaling in cardiomyocytes; 04919 Thyroid hormone signaling pathway; 05410 Hypertrophic cardiomyopathy; 05414 Dilated cardiomyopathy	MYH4_MYH7	134	3	134	+		0.106788	0.205127	0.328345	1.72357	0.00275956		0.026428	0.0791999	0.449514	2.48081		0.0996868	0.19458	0.408527	1.76311	Q5SX39		0.952247	0.968924	-0.00635934	-0.0609668	Q91Z83		0.780378	0.848738	0.0482954	0.284253	0.13312	0.616271
Q5SX39_Q91Z83	-04022 cGMP-PKG signaling pathway; 04260 Cardiac muscle contraction; 04261 Adrenergic signaling in cardiomyocytes; 04919 Thyroid hormone signaling pathway; 05410 Hypertrophic cardiomyopathy; 05414 Dilated cardiomyopathy	MYH4_MYH7	134	3	134	+		0.154912	0.264986	-0.333403	-1.50357	0.735261		0.37538	0.496793	-0.212234	-0.915597		0.377928	0.504525	-0.253221	-0.91058	Q5SX39		0.952247	0.968924	-0.00635934	-0.0609668	Q91Z83		0.780378	0.848738	0.0482954	0.284253	0.13312	0.616271
B1AR69_Q5SX39		MYH13_MYH4	74	1	74	+		0.26417	0.389635	0.0882498	1.16326	0.647922		0.0507476	0.123862	0.209419	2.13681		0.355359	0.483678	0.0631124	0.955858	Q5SX39		0.952247	0.968924	-0.00635934	-0.0609668	B1AR69		0.0384861	0.129713	0.153615	2.28419	0.196681	-0.10204
B1AR69_Q5SX39		MYH13_MYH4	74	1	74	+		0.972825	0.984946	-0.00421309	-0.0346796	0.60689		0.355944	0.478806	0.116956	0.95466		0.798905	0.860877	-0.0293505	-0.25966	Q5SX39		0.952247	0.968924	-0.00635934	-0.0609668	B1AR69		0.0384861	0.129713	0.153615	2.28419	0.196681	-0.10204
Q5SX39_Q5SX39		MYH4_MYH4	138	1	138			0.137654	0.24357	-0.201476	-1.57467	3.78e-06		0.599835	0.698356	-0.080308	-0.536797		0.682632	0.772259	-0.0666396	-0.417519	Q5SX39		0.952247	0.968924	-0.00635934	-0.0609668	Q5SX39		0.952247	0.968924	-0.00635934	-0.0609668
Q5SX39_Q91Z83	-04022 cGMP-PKG signaling pathway; 04260 Cardiac muscle contraction; 04261 Adrenergic signaling in cardiomyocytes; 04919 Thyroid hormone signaling pathway; 05410 Hypertrophic cardiomyopathy; 05414 Dilated cardiomyopathy	MYH4_MYH7	134	3	134	+		0.0101809	0.0585071	-0.438609	-2.96779	0.577967		0.0972802	0.192897	-0.31744	-1.77707		0.120825	0.223485	-0.358427	-1.65177	Q5SX39		0.952247	0.968924	-0.00635934	-0.0609668	Q91Z83		0.780378	0.848738	0.0482954	0.284253	0.13312	0.616271
Q5SX39_Q5SX39		MYH4_MYH4	138	1	138			0.253874	0.379058	-0.116578	-1.1899	0.000718777		0.968925	0.979666	0.00459018	0.0396593		0.886235	0.919864	0.0182585	0.145701	Q5SX39		0.952247	0.968924	-0.00635934	-0.0609668	Q5SX39		0.952247	0.968924	-0.00635934	-0.0609668
Q5SX39_Q5SX39		MYH4_MYH4	138	1	138			0.0358911	0.104129	0.41947	2.32099	0.000308593	+	0.0119984	0.0484629	0.54064	2.88474	+	0.00846274	0.0360584	0.554308	3.06102	Q5SX39		0.952247	0.968924	-0.00635934	-0.0609668	Q5SX39		0.952247	0.968924	-0.00635934	-0.0609668
A2AN08_Q5SX39	-05165 Human papillomavirus infection; 05203 Viral carcinogenesis	MYH4_UBR4	2		2	+		0.0363541	0.104857	0.395446	2.31425	0.798171	+	0.00652164	0.0355612	0.516616	3.19214		0.0165219	0.055584	0.640654	2.72221	Q5SX39		0.952247	0.968924	-0.00635934	-0.0609668	A2AN08		0.0962398	0.214318	-0.11673	-1.7832
A2ASS6_Q5SX39		MYH4_TTN	129		129	+		0.0937802	0.187493	0.183817	1.79794	0.786375		0.0263213	0.0789429	0.304986	2.4829		0.0165474	0.0556423	0.30629	2.72142	Q5SX39		0.952247	0.968924	-0.00635934	-0.0609668	A2ASS6		0.94015	0.961397	0.00600457	0.0764414
O35657_Q5SX39	-01100 Metabolic pathways	MYH4_NEU1	1		1	+		0.014046	0.0658194	0.241396	2.80483	0.609909	+	0.00448806	0.0297106	0.362566	3.37999	+	0.00278687	0.0198672	0.317789	3.61979	Q5SX39		0.952247	0.968924	-0.00635934	-0.0609668	O35657		0.574435	0.689086	0.0520844	0.574972	0.061123	0.850687
P13541_Q5SX39		MYH3_MYH4	7		7	+		0.13175	0.236542	0.127567	1.60074	0.322843	+	0.00683607	0.0360304	0.248737	3.16846		0.0388911	0.100704	0.350876	2.27866	Q5SX39		0.952247	0.968924	-0.00635934	-0.0609668	P13541		0.603459	0.713572	-0.0948308	-0.531419	0.152915	-0.12679
Q01815_Q5SX39	-04010 MAPK signaling pathway; 04020 Calcium signaling pathway; 04022 cGMP-PKG signaling pathway; 04260 Cardiac muscle contraction; 04261 Adrenergic signaling in cardiomyocytes; 04270 Vascular smooth muscle contraction; 04713 Circadian entrainment; 04720 Long-term potentiation; 04723 Retrograde endocannabinoid signaling; 04725 Cholinergic synapse; 04728 Dopaminergic synapse; 04911 Insulin secretion; 04912 GnRH signaling pathway; 04921 Oxytocin signaling pathway; 04925 Aldosterone synthesis and secretion; 04929 GnRH secretion; 04930 Type II diabetes mellitus; 04935 Growth hormone synthesis secretion and action; 05010 Alzheimer disease; 05020 Prion disease; 05022 Pathways of neurodegeneration-multiple diseases; 05207 Chemical carcinogenesis-receptor activation; 05410 Hypertrophic cardiomyopathy; 05412 Arrhythmogenic right ventricular cardiomyopathy; 05414 Dilated cardiomyopathy	CACNA1C_MYH4	1		1	+		0.0975124	0.192323	0.322612	1.77571	0.61539		0.0198311	0.0652159	0.443781	2.62885		NaN	NaN		NaN	Q5SX39		0.952247	0.968924	-0.00635934	-0.0609668	Q01815
Q5SX39_Q5XG71		MYH4_UTP20	1		1	+		0.0219212	0.0814901	-0.500568	-2.57737	0.64773		0.0950215	0.190018	-0.379399	-1.79046		0.545924	0.656873	-0.13454	-0.618896	Q5SX39		0.952247	0.968924	-0.00635934	-0.0609668	Q5XG71		0.267105	0.405413	-0.23755	-1.1558
Q5SX39_Q69ZK6		JMJD1C_MYH4	1		1	+		0.0662623	0.148895	-0.441254	-1.99187	0.466666		0.0621104	0.141249	-0.320085	-2.02731		NaN	NaN		NaN	Q5SX39		0.952247	0.968924	-0.00635934	-0.0609668	Q69ZK6
Q5SX39_Q8BI84		MIA3_MYH4	1		1	+		0.0133328	0.0645121	0.409482	2.83129	0.651475	+	0.00530316	0.0320185	0.530651	3.29611	+	0.00109402	0.0140098	0.543738	4.09441	Q5SX39		0.952247	0.968924	-0.00635934	-0.0609668	Q8BI84		0.931875	0.95657	-0.00577796	-0.087037
Q5SX39_Q8BRB7		KAT6B_MYH4	1		1	+		0.415839	0.538539	0.110149	0.838496	0.727908		0.111072	0.212366	0.231317	1.70082		NaN	NaN		NaN	Q5SX39		0.952247	0.968924	-0.00635934	-0.0609668	Q8BRB7
Q5SX39_Q9D1H7		GET4_MYH4	1		1	+		0.0160076	0.0696603	0.278582	2.73833	0.561474	+	0.00163002	0.0214502	0.399751	3.89112	+	0.00028315	0.0102562	0.307849	4.7989	Q5SX39		0.952247	0.968924	-0.00635934	-0.0609668	Q9D1H7		0.325495	0.462808	0.0992097	1.01899	0.053226	-0.28808
Q5SX39_Q9DBE9		FTSJ3_MYH4	1		1	+		0.191794	0.306952	0.148965	1.37152	0.699871		0.0197314	0.0650548	0.270134	2.63143		NaN	NaN		NaN	Q5SX39		0.952247	0.968924	-0.00635934	-0.0609668	Q9DBE9						-0.09756	-0.07455
A2A654_Q5SX39		BPTF_MYH4	1		1	+		0.0774559	0.164241	-0.270817	-1.90553	0.278194		0.188563	0.305371	-0.149648	-1.38221		NaN	NaN		NaN	Q5SX39		0.952247	0.968924	-0.00635934	-0.0609668	A2A654
B1AR69_Q5SX39		MYH13_MYH4	74	1	74	+		0.0263054	0.0898191	0.144572	2.48322	0.000547402	+	0.00982152	0.0438016	0.265741	2.98593		0.026614	0.0771162	0.119434	2.47717	Q5SX39		0.952247	0.968924	-0.00635934	-0.0609668	B1AR69		0.0384861	0.129713	0.153615	2.28419	0.196681	-0.10204
G3UW82_Q5SX39		MYH2_MYH4	111		111	+		0.426229	0.547802	-0.157534	-0.819506	0.0694615		0.862396	0.905276	-0.0363655	-0.176542		0.0268229	0.0776399	-0.575017	-2.47311	Q5SX39		0.952247	0.968924	-0.00635934	-0.0609668	G3UW82	+	0.000370682	0.00877452	0.54596	4.65622	0.005015	0.269306
Q3U8K7_Q5SX39	-00310 Lysine degradation; 01100 Metabolic pathways	KMT5B_MYH4	1		1	+		0.0179968	0.0731023	0.206615	2.67854	0.711858	+	0.00322624	0.0260351	0.327784	3.54603		NaN	NaN		NaN	Q5SX39		0.952247	0.968924	-0.00635934	-0.0609668	Q3U8K7
Q5SX39_Q8C4X2	-04340 Hedgehog signaling pathway	CSNK1G3_MYH4	1		1	+		0.403035	0.527684	0.107113	0.862332	0.031904		0.121074	0.22504	0.228282	1.65056	+	0.0136195	0.0488204	0.271114	2.82049	Q5SX39		0.952247	0.968924	-0.00635934	-0.0609668	Q8C4X2		0.69625	0.787769	-0.0355235	-0.398532
A2ASS6_Q5SX39		MYH4_TTN	129		129	+		0.177613	0.291056	0.121722	1.41958	0.511724		0.0408384	0.105641	0.242891	2.25279		0.0161071	0.0547869	0.244195	2.73517	Q5SX39		0.952247	0.968924	-0.00635934	-0.0609668	A2ASS6		0.94015	0.961397	0.00600457	0.0764414
A2A7S8_Q5SX39		MYH4_NHSL3	1		1	+		0.0613834	0.142458	-0.336316	-2.03374	0.707168		0.237067	0.357785	-0.215147	-1.23525		NaN	NaN		NaN	Q5SX39		0.952247	0.968924	-0.00635934	-0.0609668	A2A7S8
A2BE28_Q5SX39		LAS1L_MYH4	1		1	+		0.948984	0.968287	-0.00990856	-0.0651394	0.0425143		0.512208	0.622864	0.111261	0.672508		0.496372	0.615494	-0.146876	-0.698389	Q5SX39		0.952247	0.968924	-0.00635934	-0.0609668	A2BE28		0.183484	0.316366	0.265445	1.39931
O70401_Q5SX39		MYH4_TSPAN6	1		1	+		0.688393	0.775572	0.0404856	0.409467	0.777288		0.138033	0.246146	0.161655	1.57303		NaN	NaN		NaN	Q5SX39		0.952247	0.968924	-0.00635934	-0.0609668	O70401
P20801_Q5SX39	-04020 Calcium signaling pathway	MYH4_TNNC2	1		1	+		0.0209692	0.0796151	0.204345	2.6002	0.662848	+	0.00255139	0.0235949	0.325514	3.66432	+	0.000146954	0.00956569	0.411621	5.152	Q5SX39		0.952247	0.968924	-0.00635934	-0.0609668	P20801		0.293176	0.431617	-0.0787978	-1.09222	0.098941	0.953872
Q08642_Q5SX39		MYH4_PADI2	1		1	+		0.57143	0.678497	-0.10152	-0.579545	0.685508		0.92407	0.949545	0.0196484	0.0970406		0.712729	0.796404	0.0690534	0.375758	Q5SX39		0.952247	0.968924	-0.00635934	-0.0609668	Q08642		0.455389	0.584585	-0.042096	-0.767753	-0.04022	0.522466
Q5SX39_Q5SX39		MYH4_MYH4	138	1	138			0.00776374	0.0531739	0.38171	3.10443	0.00332641	+	0.00246864	0.023463	0.502879	3.68097	+	0.00153976	0.0157199	0.516548	3.92006	Q5SX39		0.952247	0.968924	-0.00635934	-0.0609668	Q5SX39		0.952247	0.968924	-0.00635934	-0.0609668
Q5SX39_Q5SX39		MYH4_MYH4	138	1	138		+	0.0060459	0.048683	0.31633	3.23023	0.000221296	+	0.00322902	0.0260351	0.437499	3.5456	+	0.00198163	0.0172666	0.451167	3.79206	Q5SX39		0.952247	0.968924	-0.00635934	-0.0609668	Q5SX39		0.952247	0.968924	-0.00635934	-0.0609668
Q5SX39_Q91Z83	-04022 cGMP-PKG signaling pathway; 04260 Cardiac muscle contraction; 04261 Adrenergic signaling in cardiomyocytes; 04919 Thyroid hormone signaling pathway; 05410 Hypertrophic cardiomyopathy; 05414 Dilated cardiomyopathy	MYH4_MYH7	134	3	134	+	+	0.000999354	0.0295096	0.292926	4.14079	0.5315	+	0.000570399	0.0176193	0.414095	4.43047		0.0584155	0.133874	0.373108	2.06073	Q5SX39		0.952247	0.968924	-0.00635934	-0.0609668	Q91Z83		0.780378	0.848738	0.0482954	0.284253	0.13312	0.616271
Q5SX39_Q91Z83	-04022 cGMP-PKG signaling pathway; 04260 Cardiac muscle contraction; 04261 Adrenergic signaling in cardiomyocytes; 04919 Thyroid hormone signaling pathway; 05410 Hypertrophic cardiomyopathy; 05414 Dilated cardiomyopathy	MYH4_MYH7	134	3	134	+		0.137225	0.243145	-0.366623	-1.57653	5.82e-07		0.272281	0.394347	-0.245454	-1.14282		0.395521	0.519721	-0.286441	-0.876553	Q5SX39		0.952247	0.968924	-0.00635934	-0.0609668	Q91Z83		0.780378	0.848738	0.0482954	0.284253	0.13312	0.616271
A2ALW5_Q5SX39		DNAJC25_MYH4	1		1	+		0.141307	0.248032	0.183611	1.55901	0.798551	+	0.00937143	0.0426273	0.30478	3.0096	+	0.00807684	0.0352109	0.448272	3.08453	Q5SX39		0.952247	0.968924	-0.00635934	-0.0609668	A2ALW5		0.035913	0.124785	-0.136183	-2.32067
P29319_Q5SX39		EPHA3_MYH4	2		2	+		0.0440428	0.117231	0.274043	2.21265	0.628399	+	0.00842416	0.0402533	0.395212	3.06332		NaN	NaN		NaN	Q5SX39		0.952247	0.968924	-0.00635934	-0.0609668	P29319
P51612_Q5SX39	-03420 Nucleotide excision repair	MYH4_XPC	1		1	+		0.19901	0.315349	-0.272188	-1.34818	0.305107		0.317016	0.439785	-0.151019	-1.03767		NaN	NaN		NaN	Q5SX39		0.952247	0.968924	-0.00635934	-0.0609668	P51612
Q5SX39_Q5SX39		MYH4_MYH4	138	1	138			0.0574916	0.136581	0.255235	2.06939	0.000385675		0.0136534	0.0520928	0.376404	2.81923	+	0.00867485	0.036458	0.390073	3.04854	Q5SX39		0.952247	0.968924	-0.00635934	-0.0609668	Q5SX39		0.952247	0.968924	-0.00635934	-0.0609668
Q5SX39_Q80WC1		MYH4_UBN2	1		1	+		0.0857574	0.175974	0.174176	1.84852	0.774282	+	0.00948744	0.0430206	0.295345	3.0034		NaN	NaN		NaN	Q5SX39		0.952247	0.968924	-0.00635934	-0.0609668	Q80WC1
Q5SX39_Q9CWX9		DDX47_MYH4	1		1	+		0.554503	0.664898	-0.0823187	-0.605551	0.754391		0.807608	0.864009	0.0388499	0.248167		NaN	NaN		NaN	Q5SX39		0.952247	0.968924	-0.00635934	-0.0609668	Q9CWX9
B1AR69_Q5SX39		MYH13_MYH4	74	1	74	+		0.0389178	0.108922	0.16393	2.27829	0.181215	+	0.00218126	0.0226373	0.285098	3.7435		0.0832889	0.171981	0.138792	1.86493	Q5SX39		0.952247	0.968924	-0.00635934	-0.0609668	B1AR69		0.0384861	0.129713	0.153615	2.28419	0.196681	-0.10204
P13542_Q5SX40		MYH1_MYH8	4	1	4	+		0.134553	0.239802	0.130001	1.58824	0.380323		0.0453306	0.114419	-0.184611	-2.19728		0.21932	0.343763	0.112314	1.28596	Q5SX40	+	0.000215728	0.0060607	0.429422	4.94429	P13542		0.061108	0.166904	0.146165	2.03619	0.587723	0.64717
Q5SX40_Q91Z83	-04022 cGMP-PKG signaling pathway; 04260 Cardiac muscle contraction; 04261 Adrenergic signaling in cardiomyocytes; 04919 Thyroid hormone signaling pathway; 05410 Hypertrophic cardiomyopathy; 05414 Dilated cardiomyopathy	MYH1_MYH7	19	2	19	+		0.0151074	0.0677851	0.29777	2.7678	0.496172		0.870984	0.911119	-0.0168426	-0.165412		0.0821797	0.17021	0.377952	1.87245	Q5SX40	+	0.000215728	0.0060607	0.429422	4.94429	Q91Z83		0.780378	0.848738	0.0482954	0.284253	0.437448	0.518052
G3UW82_Q5SX40		MYH1_MYH2	21	1	21	+	+	1.22318e-06	0.0022864	0.592527	8.07788	0.000605155	+	0.00971266	0.0435222	0.277914	2.99156		0.10055	0.195617	0.175044	1.75817	Q5SX40	+	0.000215728	0.0060607	0.429422	4.94429	G3UW82	+	0.000370682	0.00877452	0.54596	4.65622	0.248295	0.365978
B1AR69_Q5SX40		MYH1_MYH13	8		8	+		0.754544	0.82607	0.0504098	0.318855	0.328695		0.106686	0.205808	-0.264203	-1.72412		0.845663	0.892952	0.0252719	0.198297	Q5SX40	+	0.000215728	0.0060607	0.429422	4.94429	B1AR69		0.0384861	0.129713	0.153615	2.28419	0.507287	0.075678
Q5SX39_Q5SX40		MYH1_MYH4	20	4	20	+		0.0115501	0.0610775	0.538213	2.90401	2.96e-05		0.175599	0.290877	0.223601	1.42665	+	0.00142428	0.0151571	0.673051	3.95973	Q5SX40	+	0.000215728	0.0060607	0.429422	4.94429	Q5SX39		0.952247	0.968924	-0.00635934	-0.0609668	0.231804	0.908949
Q5SX40_Q91Z83	-04022 cGMP-PKG signaling pathway; 04260 Cardiac muscle contraction; 04261 Adrenergic signaling in cardiomyocytes; 04919 Thyroid hormone signaling pathway; 05410 Hypertrophic cardiomyopathy; 05414 Dilated cardiomyopathy	MYH1_MYH7	19	2	19	+		0.248686	0.373589	0.0907012	1.20364	0.00467886		0.0262362	0.0787503	-0.223911	-2.48458		0.370491	0.497832	0.170883	0.925288	Q5SX40	+	0.000215728	0.0060607	0.429422	4.94429	Q91Z83		0.780378	0.848738	0.0482954	0.284253	0.437448	0.518052
Q5SX39_Q5SX40		MYH1_MYH4	20	4	20	+		0.475334	0.595336	-0.0623478	-0.733541	0.741575	+	0.0047691	0.0305324	-0.376961	-3.34946		0.56198	0.671779	0.0724893	0.594013	Q5SX40	+	0.000215728	0.0060607	0.429422	4.94429	Q5SX39		0.952247	0.968924	-0.00635934	-0.0609668	0.231804	0.908949
B1AR69_Q5SX40		MYH1_MYH13	8		8	+	+	0.00104135	0.0295096	0.3477	4.11968	3.45e-06		0.723344	0.800075	0.0330881	0.361198	+	0.0078312	0.034623	0.322563	3.10008	Q5SX40	+	0.000215728	0.0060607	0.429422	4.94429	B1AR69		0.0384861	0.129713	0.153615	2.28419	0.507287	0.075678
G3UW82_Q5SX40		MYH1_MYH2	21	1	21	+		0.0123033	0.0624461	0.258469	2.87203	0.0730423		0.530879	0.6403	-0.0561438	-0.642582		0.112801	0.21299	-0.159014	-1.69186	Q5SX40	+	0.000215728	0.0060607	0.429422	4.94429	G3UW82	+	0.000370682	0.00877452	0.54596	4.65622	0.248295	0.365978
Q5SX40_Q6P9N1		HYCC1_MYH1	1		1	+		0.548344	0.659454	0.0742558	0.61512	0.231874		0.137268	0.245426	-0.240357	-1.57634		0.633822	0.733281	-0.116735	-0.48696	Q5SX40	+	0.000215728	0.0060607	0.429422	4.94429	Q6P9N1		0.150058	0.2791	0.319469	1.52286
Q5SX40_Q91Z83	-04022 cGMP-PKG signaling pathway; 04260 Cardiac muscle contraction; 04261 Adrenergic signaling in cardiomyocytes; 04919 Thyroid hormone signaling pathway; 05410 Hypertrophic cardiomyopathy; 05414 Dilated cardiomyopathy	MYH1_MYH7	19	2	19	+		0.0613002	0.142319	0.17121	2.03448	0.0961443		0.203475	0.322454	-0.143402	-1.33408		0.213198	0.336714	0.251392	1.30421	Q5SX40	+	0.000215728	0.0060607	0.429422	4.94429	Q91Z83		0.780378	0.848738	0.0482954	0.284253	0.437448	0.518052
B1AR69_Q5SX40		MYH1_MYH13	8		8	+		0.362213	0.488366	0.113958	0.941902	0.000611509		0.151704	0.262061	-0.200655	-1.51626		0.579197	0.686189	0.0888201	0.56775	Q5SX40	+	0.000215728	0.0060607	0.429422	4.94429	B1AR69		0.0384861	0.129713	0.153615	2.28419	0.507287	0.075678
A2ASS6_Q5SX40		MYH1_TTN	8		8	+		0.0119262	0.0617955	0.201181	2.8878	0.28988		0.208857	0.328223	-0.113431	-1.3174	+	0.000334929	0.0103937	0.323655	4.7098	Q5SX40	+	0.000215728	0.0060607	0.429422	4.94429	A2ASS6		0.94015	0.961397	0.00600457	0.0764414
Q5SX40_Q5SX40		MYH1_MYH1	8	2	8			0.0559525	0.13458	0.189518	2.08411	0.0105083		0.149218	0.25884	-0.125095	-1.52625		0.196258	0.317072	-0.111427	-1.357	Q5SX40	+	0.000215728	0.0060607	0.429422	4.94429	Q5SX40	+	0.000215728	0.0060607	0.429422	4.94429
B1AR69_Q5SX40		MYH1_MYH13	8		8	+	+	0.000996012	0.0295096	0.390628	4.1425	0.0304585		0.456966	0.572676	0.0760154	0.765013	+	0.000319123	0.0103894	0.365491	4.73539	Q5SX40	+	0.000215728	0.0060607	0.429422	4.94429	B1AR69		0.0384861	0.129713	0.153615	2.28419	0.507287	0.075678
P24472_Q5SX40	-01100 Metabolic pathways; 01524 Platinum drug resistance; 05200 Pathways in cancer; 05207 Chemical carcinogenesis-receptor activation; 05208 Chemical carcinogenesis-reactive oxygen species; 05418 Fluid shear stress and atherosclerosis	GSTA4_MYH1	1		1	+		0.274062	0.40002	0.120436	1.1384	0.623489		0.106169	0.205126	-0.194177	-1.72692	+	0.00848298	0.0360635	0.539225	3.05981	Q5SX40	+	0.000215728	0.0060607	0.429422	4.94429	P24472	+	0.00599838	0.046259	-0.290311	-3.23419	-0.06188	-0.09478
Q07113_Q5SX40	-04144 Endocytosis	IGF2R_MYH1	1		1	+		0.745513	0.819371	-0.0992774	-0.331046	0.718559		0.158256	0.270532	-0.41389	-1.49058		0.938837	0.955182	0.0237553	0.0781214	Q5SX40	+	0.000215728	0.0060607	0.429422	4.94429	Q07113		0.923671	0.950247	0.00544536	0.0975518	-0.21057	-0.19506
Q5SX40_Q64331		MYH1_MYO6	1		1	+	+	0.0016544	0.0338724	0.407818	3.88357	0.749564		0.432579	0.550811	0.093206	0.808049		0.0192102	0.0610017	0.388565	2.64515	Q5SX40	+	0.000215728	0.0060607	0.429422	4.94429	Q64331		0.0930658	0.210179	0.147731	1.80228
Q5SX40_Q91YJ3		MYH1_THYN1	1		1	+		0.653508	0.745637	0.0616614	0.458674	0.21722		0.165094	0.278307	-0.252951	-1.46471		0.539582	0.653141	-0.137568	-0.628836	Q5SX40	+	0.000215728	0.0060607	0.429422	4.94429	Q91YJ3		0.0588139	0.163281	0.327707	2.05704
Q5SX40_Q91Z83	-04022 cGMP-PKG signaling pathway; 04260 Cardiac muscle contraction; 04261 Adrenergic signaling in cardiomyocytes; 04919 Thyroid hormone signaling pathway; 05410 Hypertrophic cardiomyopathy; 05414 Dilated cardiomyopathy	MYH1_MYH7	19	2	19	+		0.118508	0.219487	0.158333	1.6631	0.0109797		0.140946	0.250017	-0.15628	-1.56055		0.257757	0.385895	0.238515	1.17976	Q5SX40	+	0.000215728	0.0060607	0.429422	4.94429	Q91Z83		0.780378	0.848738	0.0482954	0.284253	0.437448	0.518052
Q5SX40_Q91Z83	-04022 cGMP-PKG signaling pathway; 04260 Cardiac muscle contraction; 04261 Adrenergic signaling in cardiomyocytes; 04919 Thyroid hormone signaling pathway; 05410 Hypertrophic cardiomyopathy; 05414 Dilated cardiomyopathy	MYH1_MYH7	19	2	19	+		0.414264	0.537025	0.10628	0.841403	0.138847		0.116613	0.219509	-0.208333	-1.67251		0.262038	0.390151	0.186462	1.1687	Q5SX40	+	0.000215728	0.0060607	0.429422	4.94429	Q91Z83		0.780378	0.848738	0.0482954	0.284253	0.437448	0.518052
Q5SX40_Q9JKF7		MRPL39_MYH1	1		1	+	+	0.004763	0.0457457	0.43294	3.3501	0.5522		0.458184	0.573929	0.118327	0.762903	+	0.00295147	0.0205843	0.645715	3.59087	Q5SX40	+	0.000215728	0.0060607	0.429422	4.94429	Q9JKF7		0.158206	0.288896	-0.0842985	-1.49077	-0.49769	-0.47877
Q5SX40_Q9Z0X1	-04210 Apoptosis; 04217 Necroptosis	AIFM1_MYH1	1		1	+		0.258332	0.383322	0.0924817	1.17826	0.77398		0.0393491	0.103255	-0.222131	-2.27246		0.61821	0.719952	0.045602	0.509688	Q5SX40	+	0.000215728	0.0060607	0.429422	4.94429	Q9Z0X1	+	0.000530285	0.0110352	0.175357	4.46846
Q5SX40_Q9Z199		MYH1_SUPT4H1B	1		1	+	+	0.000779559	0.0282234	0.300145	4.26858	0.719999		0.868283	0.909407	-0.0144672	-0.168911	+	0.00246698	0.0189396	0.79147	3.68131	Q5SX40	+	0.000215728	0.0060607	0.429422	4.94429	Q9Z199		0.0202732	0.0927994	-0.362847	-2.61753
B1AR69_Q5SX40		MYH1_MYH13	8		8	+	+	2.40287e-06	0.0022864	0.699167	7.61971	0.0143428	+	0.00220315	0.0226373	0.384554	3.73845	+	3.66766e-06	0.00413289	0.674029	7.34147	Q5SX40	+	0.000215728	0.0060607	0.429422	4.94429	B1AR69		0.0384861	0.129713	0.153615	2.28419	0.507287	0.075678
B1AR69_Q5SX40		MYH1_MYH13	8		8	+	+	0.00095384	0.0295096	0.392591	4.16471	0.0711862		0.488826	0.601417	0.0779782	0.710893	+	0.00310762	0.0210876	0.367453	3.5649	Q5SX40	+	0.000215728	0.0060607	0.429422	4.94429	B1AR69		0.0384861	0.129713	0.153615	2.28419	0.507287	0.075678
G3UW82_Q5SX40		MYH1_MYH2	21	1	21	+	+	0.000153648	0.0177698	0.473048	5.12774	7.94e-05		0.168696	0.28305	0.158435	1.45144		0.57721	0.684314	0.0555651	0.570759	Q5SX40	+	0.000215728	0.0060607	0.429422	4.94429	G3UW82	+	0.000370682	0.00877452	0.54596	4.65622	0.248295	0.365978
A2AQP0_Q5SX40		MYH1_MYH7B	1		1	+	+	0.000255711	0.0208175	0.333147	4.85323	0.419436		0.829625	0.880775	0.0185342	0.219243		0.0609207	0.138167	0.193099	2.03787	Q5SX40	+	0.000215728	0.0060607	0.429422	4.94429	A2AQP0	+	0.00158104	0.0203113	0.268525	3.90661
Q5SX39_Q5SX40		MYH1_MYH4	20	4	20	+		0.583686	0.689021	0.0533246	0.56097	0.130208	+	0.0118954	0.048358	-0.261288	-2.8891		0.143822	0.253539	0.188162	1.54843	Q5SX40	+	0.000215728	0.0060607	0.429422	4.94429	Q5SX39		0.952247	0.968924	-0.00635934	-0.0609668	0.231804	0.908949
Q5SX40_Q5SX40		MYH1_MYH1	8	2	8		+	2.62277e-05	0.00798965	0.425508	6.12621	0.333556		0.278665	0.40151	0.110895	1.12706		0.256451	0.384535	0.124563	1.18315	Q5SX40	+	0.000215728	0.0060607	0.429422	4.94429	Q5SX40	+	0.000215728	0.0060607	0.429422	4.94429
Q5SX40_Q91Z83	-04022 cGMP-PKG signaling pathway; 04260 Cardiac muscle contraction; 04261 Adrenergic signaling in cardiomyocytes; 04919 Thyroid hormone signaling pathway; 05410 Hypertrophic cardiomyopathy; 05414 Dilated cardiomyopathy	MYH1_MYH7	19	2	19	+	+	0.00388895	0.0425536	0.364821	3.45203	0.00023223		0.605843	0.702785	0.0502077	0.527888		0.0164274	0.0554037	0.445002	2.72513	Q5SX40	+	0.000215728	0.0060607	0.429422	4.94429	Q91Z83		0.780378	0.848738	0.0482954	0.284253	0.437448	0.518052
Q5SX40_Q91Z83	-04022 cGMP-PKG signaling pathway; 04260 Cardiac muscle contraction; 04261 Adrenergic signaling in cardiomyocytes; 04919 Thyroid hormone signaling pathway; 05410 Hypertrophic cardiomyopathy; 05414 Dilated cardiomyopathy	MYH1_MYH7	19	2	19	+	+	0.000615802	0.0263572	0.452871	4.39065	1.11e-05		0.14157	0.250634	0.138258	1.5579		0.0186545	0.060021	0.533053	2.66018	Q5SX40	+	0.000215728	0.0060607	0.429422	4.94429	Q91Z83		0.780378	0.848738	0.0482954	0.284253	0.437448	0.518052
Q5SX40_Q91Z83	-04022 cGMP-PKG signaling pathway; 04260 Cardiac muscle contraction; 04261 Adrenergic signaling in cardiomyocytes; 04919 Thyroid hormone signaling pathway; 05410 Hypertrophic cardiomyopathy; 05414 Dilated cardiomyopathy	MYH1_MYH7	19	2	19	+	+	0.000355569	0.0233136	0.419293	4.67819	3.16e-07		0.122978	0.227565	0.10468	1.64141	+	0.0122532	0.0455398	0.499475	2.8741	Q5SX40	+	0.000215728	0.0060607	0.429422	4.94429	Q91Z83		0.780378	0.848738	0.0482954	0.284253	0.437448	0.518052
Q5SX40_Q91Z83	-04022 cGMP-PKG signaling pathway; 04260 Cardiac muscle contraction; 04261 Adrenergic signaling in cardiomyocytes; 04919 Thyroid hormone signaling pathway; 05410 Hypertrophic cardiomyopathy; 05414 Dilated cardiomyopathy	MYH1_MYH7	19	2	19	+		0.0164181	0.0705073	0.233448	2.72542	0.0939127		0.418781	0.538721	-0.0811645	-0.833089		0.0765262	0.162592	0.31363	1.91226	Q5SX40	+	0.000215728	0.0060607	0.429422	4.94429	Q91Z83		0.780378	0.848738	0.0482954	0.284253	0.437448	0.518052
B1AR69_Q5SX40		MYH1_MYH13	8		8	+	+	0.00201946	0.0355951	0.223988	3.78249	0.123473		0.257036	0.379338	-0.0906245	-1.18163	+	0.0087564	0.0366418	0.19885	3.04383	Q5SX40	+	0.000215728	0.0060607	0.429422	4.94429	B1AR69		0.0384861	0.129713	0.153615	2.28419	0.507287	0.075678
G3UW82_Q5SX40		MYH1_MYH2	21	1	21	+		0.0100579	0.0582091	0.220092	2.97393	0.127536		0.266448	0.388761	-0.0945209	-1.15747		0.0314705	0.0864418	-0.197391	-2.38992	Q5SX40	+	0.000215728	0.0060607	0.429422	4.94429	G3UW82	+	0.000370682	0.00877452	0.54596	4.65622	0.248295	0.365978
G3UW82_Q5SX40		MYH1_MYH2	21	1	21	+		0.00922987	0.0562779	0.243843	3.01728	2.84e-05		0.439823	0.557429	-0.070769	-0.795109		0.0222402	0.0675173	-0.173639	-2.56993	Q5SX40	+	0.000215728	0.0060607	0.429422	4.94429	G3UW82	+	0.000370682	0.00877452	0.54596	4.65622	0.248295	0.365978
Q5SX39_Q5SX40		MYH1_MYH4	20	4	20	+		0.651037	0.743649	0.0917124	0.462203	0.622665		0.197013	0.314862	-0.2229	-1.35457		0.274372	0.404428	0.22655	1.13763	Q5SX40	+	0.000215728	0.0060607	0.429422	4.94429	Q5SX39		0.952247	0.968924	-0.00635934	-0.0609668	0.231804	0.908949
Q5SX40_Q5SX40		MYH1_MYH1	8	2	8			0.523728	0.63928	-0.196726	-0.653971	4.58e-07		0.132549	0.239948	-0.511339	-1.59716		0.153592	0.264668	-0.497671	-1.50876	Q5SX40	+	0.000215728	0.0060607	0.429422	4.94429	Q5SX40	+	0.000215728	0.0060607	0.429422	4.94429
Q5SX40_Q91Z83	-04022 cGMP-PKG signaling pathway; 04260 Cardiac muscle contraction; 04261 Adrenergic signaling in cardiomyocytes; 04919 Thyroid hormone signaling pathway; 05410 Hypertrophic cardiomyopathy; 05414 Dilated cardiomyopathy	MYH1_MYH7	19	2	19	+	+	9.64374e-05	0.0133839	0.65995	5.38351	0.675143	+	0.0104615	0.0449185	0.345337	2.95406	+	0.00587802	0.0291781	0.740131	3.24438	Q5SX40	+	0.000215728	0.0060607	0.429422	4.94429	Q91Z83		0.780378	0.848738	0.0482954	0.284253	0.437448	0.518052
A2ASS6_Q5SX40		MYH1_TTN	8		8	+	+	5.23582e-05	0.0103806	0.496706	5.72651	0.000328344		0.0182971	0.0622879	0.182093	2.67008	+	4.75321e-05	0.00907148	0.619179	5.78166	Q5SX40	+	0.000215728	0.0060607	0.429422	4.94429	A2ASS6		0.94015	0.961397	0.00600457	0.0764414
A2ASS6_Q5SX40		MYH1_TTN	8		8	+	+	9.22725e-05	0.0133839	0.520346	5.408	0.00462828		0.0199299	0.0653523	0.205733	2.6263	+	8.03048e-05	0.00907148	0.642819	5.48537	Q5SX40	+	0.000215728	0.0060607	0.429422	4.94429	A2ASS6		0.94015	0.961397	0.00600457	0.0764414
A2ASS6_Q5SX40		MYH1_TTN	8		8	+	+	0.00384876	0.0425536	0.248339	3.45725	0.722221		0.311149	0.433561	-0.066274	-1.0508	+	0.000384855	0.0107025	0.370812	4.63645	Q5SX40	+	0.000215728	0.0060607	0.429422	4.94429	A2ASS6		0.94015	0.961397	0.00600457	0.0764414
D3YYU8_Q5SX40		MYH1_OBSL1	1		1	+		0.959032	0.975968	-0.0102496	-0.0522956	0.593267		0.139809	0.248518	-0.324863	-1.56539		0.882158	0.916452	0.035261	0.150963	Q5SX40	+	0.000215728	0.0060607	0.429422	4.94429	D3YYU8		0.235884	0.374797	0.082967	1.23853
Q5SX39_Q5SX40		MYH1_MYH4	20	4	20	+		0.0760524	0.162156	0.17256	1.91571	0.0179393		0.0666068	0.148207	-0.142053	-1.98902		0.0142814	0.0504499	0.307397	2.79639	Q5SX40	+	0.000215728	0.0060607	0.429422	4.94429	Q5SX39		0.952247	0.968924	-0.00635934	-0.0609668	0.231804	0.908949
A0A571BEN1_Q5SX40		MYBPC1_MYH1	2		2	+		0.00768186	0.0531503	0.217436	3.10977	0.674657		0.192916	0.309758	-0.0971767	-1.36785		0.21817	0.342197	0.116697	1.28936	Q5SX40	+	0.000215728	0.0060607	0.429422	4.94429	A0A571BEN1		0.0390566	0.13076	0.229217	2.27641
B1AR69_Q5SX40		MYH1_MYH13	8		8	+	+	5.79366e-05	0.0109645	0.469038	5.66902	6.4e-07		0.0536446	0.127979	0.154425	2.10689	+	0.000357026	0.0103937	0.4439	4.67603	Q5SX40	+	0.000215728	0.0060607	0.429422	4.94429	B1AR69		0.0384861	0.129713	0.153615	2.28419	0.507287	0.075678
E9PWZ3_Q5SX40	-03010 Ribosome; 05171 Coronavirus disease-COVID-19	MYH1_RPL3L	1		1	+		0.223202	0.344249	0.192318	1.2746	0.730803		0.420483	0.540611	-0.122295	-0.829972		0.137015	0.244749	0.250004	1.57745	Q5SX40	+	0.000215728	0.0060607	0.429422	4.94429	E9PWZ3		0.464871	0.593436	0.0707914	0.751375
P13542_Q5SX40		MYH1_MYH8	4	1	4	+		0.0248149	0.0869993	0.251647	2.51341	0.000359542		0.592035	0.692131	-0.062966	-0.548431		0.0350777	0.0934349	0.233959	2.33305	Q5SX40	+	0.000215728	0.0060607	0.429422	4.94429	P13542		0.061108	0.166904	0.146165	2.03619	0.587723	0.64717
Q5SX39_Q5SX40		MYH1_MYH4	20	4	20	+	+	0.000193615	0.0185314	0.614635	5.0025	2.76e-07		0.013428	0.0515574	0.300022	2.82768	+	0.000119363	0.00932937	0.749472	5.2658	Q5SX40	+	0.000215728	0.0060607	0.429422	4.94429	Q5SX39		0.952247	0.968924	-0.00635934	-0.0609668	0.231804	0.908949
Q5SX39_Q5SX40		MYH1_MYH4	20	4	20	+		0.0276803	0.0919739	0.330531	2.45678	1.83e-08		0.900587	0.934391	0.0159179	0.127205	+	0.00360725	0.022659	0.465368	3.48985	Q5SX40	+	0.000215728	0.0060607	0.429422	4.94429	Q5SX39		0.952247	0.968924	-0.00635934	-0.0609668	0.231804	0.908949
Q5SX40_Q5SX40		MYH1_MYH1	8	2	8			0.345952	0.472874	-0.160564	-0.975323	2.72e-05		0.0220393	0.0699048	-0.475176	-2.5746		0.0331666	0.0896451	-0.461508	-2.36245	Q5SX40	+	0.000215728	0.0060607	0.429422	4.94429	Q5SX40	+	0.000215728	0.0060607	0.429422	4.94429
Q5SX40_Q91Z83	-04022 cGMP-PKG signaling pathway; 04260 Cardiac muscle contraction; 04261 Adrenergic signaling in cardiomyocytes; 04919 Thyroid hormone signaling pathway; 05410 Hypertrophic cardiomyopathy; 05414 Dilated cardiomyopathy	MYH1_MYH7	19	2	19	+		0.845589	0.893669	-0.0197252	-0.198394	0.000248746		0.0155456	0.0563491	-0.334338	-2.75325		0.743821	0.818299	0.0604569	0.333336	Q5SX40	+	0.000215728	0.0060607	0.429422	4.94429	Q91Z83		0.780378	0.848738	0.0482954	0.284253	0.437448	0.518052
G3UW82_Q5SX40		MYH1_MYH2	21	1	21	+	+	0.00369106	0.0420727	0.653356	3.47829	0.00630041		0.0829426	0.171694	0.338743	1.86727		0.0999749	0.194918	0.235873	1.76145	Q5SX40	+	0.000215728	0.0060607	0.429422	4.94429	G3UW82	+	0.000370682	0.00877452	0.54596	4.65622	0.248295	0.365978
G3UW82_Q5SX40		MYH1_MYH2	21	1	21	+	+	0.00520195	0.0467782	0.592261	3.3058	0.00226485		0.0992291	0.195834	0.277648	1.76574		0.293059	0.424802	0.174778	1.0925	Q5SX40	+	0.000215728	0.0060607	0.429422	4.94429	G3UW82	+	0.000370682	0.00877452	0.54596	4.65622	0.248295	0.365978
A2ASS6_Q5SX40		MYH1_TTN	8		8	+		0.0380709	0.107427	0.227553	2.28992	0.275612		0.404809	0.525546	-0.0870592	-0.859	+	0.00446381	0.0250291	0.350027	3.38271	Q5SX40	+	0.000215728	0.0060607	0.429422	4.94429	A2ASS6		0.94015	0.961397	0.00600457	0.0764414
Q5SX40_Q5SX40		MYH1_MYH1	8	2	8		+	2.02834e-05	0.00774642	0.492799	6.27818	0.00103667		0.0220812	0.0699753	0.178186	2.57363		0.0220506	0.0671699	0.191854	2.57434	Q5SX40	+	0.000215728	0.0060607	0.429422	4.94429	Q5SX40	+	0.000215728	0.0060607	0.429422	4.94429
G3UW82_Q5SX40		MYH1_MYH2	21	1	21	+	+	4.34614e-05	0.00927956	0.452306	5.83294	0.0147058		0.197127	0.31492	0.137694	1.3542		0.751011	0.824186	0.0348234	0.323618	Q5SX40	+	0.000215728	0.0060607	0.429422	4.94429	G3UW82	+	0.000370682	0.00877452	0.54596	4.65622	0.248295	0.365978
Q5SX40_Q91Z83	-04022 cGMP-PKG signaling pathway; 04260 Cardiac muscle contraction; 04261 Adrenergic signaling in cardiomyocytes; 04919 Thyroid hormone signaling pathway; 05410 Hypertrophic cardiomyopathy; 05414 Dilated cardiomyopathy	MYH1_MYH7	19	2	19	+	+	2.24901e-06	0.0022864	0.682826	7.66384	2.63e-06	+	0.000360687	0.0169294	0.368213	4.67064	+	0.00110584	0.0140098	0.763008	4.08891	Q5SX40	+	0.000215728	0.0060607	0.429422	4.94429	Q91Z83		0.780378	0.848738	0.0482954	0.284253	0.437448	0.518052
Q5SX40_Q91Z83	-04022 cGMP-PKG signaling pathway; 04260 Cardiac muscle contraction; 04261 Adrenergic signaling in cardiomyocytes; 04919 Thyroid hormone signaling pathway; 05410 Hypertrophic cardiomyopathy; 05414 Dilated cardiomyopathy	MYH1_MYH7	19	2	19	+		0.156724	0.267099	0.163494	1.4965	0.136921		0.174059	0.289407	-0.151118	-1.43211		0.117827	0.219376	0.243677	1.66647	Q5SX40	+	0.000215728	0.0060607	0.429422	4.94429	Q91Z83		0.780378	0.848738	0.0482954	0.284253	0.437448	0.518052
G3UW82_Q5SX40		MYH1_MYH2	21	1	21	+	+	0.00234473	0.0370217	0.31503	3.70697	0.108889		0.994407	0.996523	0.00041689	0.00713553		0.193142	0.31384	-0.102453	-1.36711	Q5SX40	+	0.000215728	0.0060607	0.429422	4.94429	G3UW82	+	0.000370682	0.00877452	0.54596	4.65622	0.248295	0.365978
Q5SX40_Q9QYI5	-04141 Protein processing in endoplasmic reticulum	DNAJB2_MYH1	1		1	+		0.0412248	0.112403	-0.381151	-2.2478	0.516707	+	0.00554476	0.0326461	-0.695764	-3.27372		0.419757	0.543767	-0.169534	-0.8313	Q5SX40	+	0.000215728	0.0060607	0.429422	4.94429	Q9QYI5		0.132516	0.259899	-0.0831388	-1.5973	0.543689	0.320929
A0A571BEN1_Q5SX40		MYBPC1_MYH1	2		2	+		0.040068	0.110662	0.223087	2.26288	0.717155		0.458644	0.57425	-0.0915257	-0.762108		0.300562	0.431675	0.122348	1.07498	Q5SX40	+	0.000215728	0.0060607	0.429422	4.94429	A0A571BEN1		0.0390566	0.13076	0.229217	2.27641
Q5SX39_Q5SX40		MYH1_MYH4	20	4	20	+	+	0.00619721	0.0489139	0.445027	3.2178	0.0188059		0.295435	0.419181	0.130414	1.08691	+	0.00106992	0.0140098	0.579864	4.10581	Q5SX40	+	0.000215728	0.0060607	0.429422	4.94429	Q5SX39		0.952247	0.968924	-0.00635934	-0.0609668	0.231804	0.908949
P09542_Q5SX40	-04260 Cardiac muscle contraction; 04261 Adrenergic signaling in cardiomyocytes; 04371 Apelin signaling pathway; 05410 Hypertrophic cardiomyopathy; 05414 Dilated cardiomyopathy	MYH1_MYL3	2	1	2	+		0.240762	0.365111	0.0941445	1.22507	0.798981	+	0.0118905	0.048358	-0.220468	-2.88931		0.580982	0.687583	0.164284	0.56505	Q5SX40	+	0.000215728	0.0060607	0.429422	4.94429	P09542		0.838319	0.891869	0.0583376	0.207877
Q5SX40_Q7TSJ6		LATS2_MYH1	1		1	+		0.191094	0.306125	-0.311147	-1.37383	0.540216		0.0345282	0.0949776	-0.625759	-2.34134		NaN	NaN		NaN	Q5SX40	+	0.000215728	0.0060607	0.429422	4.94429	Q7TSJ6
Q5SX39_Q5SX40		MYH1_MYH4	20	4	20	+	+	2.79295e-05	0.00798965	0.848945	6.08932	0.000457027	+	0.00248989	0.0235574	0.534332	3.67664	+	0.00014947	0.00956569	0.983782	5.14275	Q5SX40	+	0.000215728	0.0060607	0.429422	4.94429	Q5SX39		0.952247	0.968924	-0.00635934	-0.0609668	0.231804	0.908949
Q5SX39_Q5SX40		MYH1_MYH4	20	4	20	+		0.677509	0.766836	0.113666	0.424702	0.000692901		0.480371	0.593923	-0.200947	-0.72504		0.396165	0.520264	0.248503	0.875328	Q5SX40	+	0.000215728	0.0060607	0.429422	4.94429	Q5SX39		0.952247	0.968924	-0.00635934	-0.0609668	0.231804	0.908949
Q5SX40_Q811D2		ANKRD26_MYH1	1		1	+		0.022305	0.0821467	0.327551	2.56843	0.744572		0.916214	0.944536	0.0129389	0.10712		NaN	NaN		NaN	Q5SX40	+	0.000215728	0.0060607	0.429422	4.94429	Q811D2
P16092_Q5SX40	-04010 MAPK signaling pathway; 04014 Ras signaling pathway; 04015 Rap1 signaling pathway; 04020 Calcium signaling pathway; 04151 PI3K-Akt signaling pathway; 04520 Adherens junction; 04714 Thermogenesis; 04810 Regulation of actin cytoskeleton; 05200 Pathways in cancer; 05205 Proteoglycans in cancer; 05230 Central carbon metabolism in cancer	FGFR1_MYH1	1		1	+	+	0.000379768	0.0243256	0.366515	4.64346	0.763387		0.519395	0.629775	0.0519025	0.660915	+	8.52348e-05	0.00907148	0.439942	5.45213	Q5SX40	+	0.000215728	0.0060607	0.429422	4.94429	P16092		0.282478	0.419313	0.055051	1.11778
Q5SX40_Q8R4H9		MYH1_SLC30A5	1		1	+		0.0241061	0.0852726	0.342489	2.52839	0.750286		0.839212	0.888238	0.0278763	0.20671		NaN	NaN		NaN	Q5SX40	+	0.000215728	0.0060607	0.429422	4.94429	Q8R4H9						0.326994	0.338325
Q5SX39_Q5SX40		MYH1_MYH4	20	4	20	+		0.867796	0.909489	-0.0242151	-0.169542	0.343223		0.0828943	0.171694	-0.338828	-1.8676		0.547851	0.658373	0.110622	0.615889	Q5SX40	+	0.000215728	0.0060607	0.429422	4.94429	Q5SX39		0.952247	0.968924	-0.00635934	-0.0609668	0.231804	0.908949
Q5SX40_Q5SX40		MYH1_MYH1	8	2	8			0.459863	0.580546	0.0626518	0.759998	8.91e-05	+	0.0106203	0.045403	-0.251961	-2.94645		0.0261082	0.0761236	-0.238292	-2.48712	Q5SX40	+	0.000215728	0.0060607	0.429422	4.94429	Q5SX40	+	0.000215728	0.0060607	0.429422	4.94429
Q5SX40_Q6A065		CEP170_MYH1	1		1	+		0.87788	0.916513	-0.0253578	-0.156491	0.589336		0.103928	0.202072	-0.339971	-1.7392		NaN	NaN		NaN	Q5SX40	+	0.000215728	0.0060607	0.429422	4.94429	Q6A065
Q5SX40_Q91Z83	-04022 cGMP-PKG signaling pathway; 04260 Cardiac muscle contraction; 04261 Adrenergic signaling in cardiomyocytes; 04919 Thyroid hormone signaling pathway; 05410 Hypertrophic cardiomyopathy; 05414 Dilated cardiomyopathy	MYH1_MYH7	19	2	19	+		0.132411	0.237217	0.179098	1.59778	0.732605		0.227491	0.348142	-0.135515	-1.26222		0.172567	0.288633	0.25928	1.43744	Q5SX40	+	0.000215728	0.0060607	0.429422	4.94429	Q91Z83		0.780378	0.848738	0.0482954	0.284253	0.437448	0.518052
Q5SX40_Q5SX40		MYH1_MYH1	8	2	8		+	0.00112076	0.0303005	0.719328	4.08205	0.000102109		0.0210593	0.0680633	0.404715	2.598		0.0149922	0.0520883	0.418383	2.7717	Q5SX40	+	0.000215728	0.0060607	0.429422	4.94429	Q5SX40	+	0.000215728	0.0060607	0.429422	4.94429
Q5SX40_Q5SX40		MYH1_MYH1	8	2	8			0.507121	0.624581	0.0893198	0.68077	0.000261133		0.165064	0.278307	-0.225293	-1.46482		0.217779	0.341821	-0.211625	-1.29051	Q5SX40	+	0.000215728	0.0060607	0.429422	4.94429	Q5SX40	+	0.000215728	0.0060607	0.429422	4.94429
Q5SXJ3_Q9DC70	03440 Homologous recombination; 03460 Fanconi anemia pathway-00190 Oxidative phosphorylation; 01100 Metabolic pathways; 04714 Thermogenesis; 04723 Retrograde endocannabinoid signaling; 04932 Non-alcoholic fatty liver disease; 05010 Alzheimer disease; 05012 Parkinson disease; 05014 Amyotrophic lateral sclerosis; 05016 Huntington disease; 05020 Prion disease; 05022 Pathways of neurodegeneration-multiple diseases; 05208 Chemical carcinogenesis-reactive oxygen species; 05415 Diabetic cardiomyopathy	BRIP1_NDUFS7	1		1	+		0.697856	0.783371	-0.0467923	-0.396303	0.775256		NaN	NaN		NaN		0.590744	0.696583	-0.0548864	-0.550363	Q5SXJ3						Q9DC70		0.0160819	0.082557	0.136572	2.73597	0.283778	0.304076
O70435_Q5SYD0	-03050 Proteasome; 05010 Alzheimer disease; 05012 Parkinson disease; 05014 Amyotrophic lateral sclerosis; 05016 Huntington disease; 05017 Spinocerebellar ataxia; 05020 Prion disease; 05022 Pathways of neurodegeneration-multiple diseases	MYO1D_PSMA3	1		1	+	+	4.10802e-05	0.00911641	-0.336696	-5.86532	0.791213		0.015943	0.0570095	-0.262664	-2.74039		0.0737654	0.158396	-0.141379	-1.93267	Q5SYD0		0.662847	0.761947	0.0407782	0.44539	O70435		0.0367644	0.126308	-0.0668389	-2.30833
Q5SYD0_Q9CQA3	-00020 Citrate cycle (TCA cycle); 00190 Oxidative phosphorylation; 01100 Metabolic pathways; 01200 Carbon metabolism; 04714 Thermogenesis; 04932 Non-alcoholic fatty liver disease; 05010 Alzheimer disease; 05012 Parkinson disease; 05014 Amyotrophic lateral sclerosis; 05016 Huntington disease; 05020 Prion disease; 05022 Pathways of neurodegeneration-multiple diseases; 05208 Chemical carcinogenesis-reactive oxygen species; 05415 Diabetic cardiomyopathy	MYO1D_SDHB	1		1	+		0.0268165	0.0908097	-0.36192	-2.47324	0.796479		0.0921108	0.18552	-0.287889	-1.80813		0.0662495	0.146575	-0.338474	-1.99197	Q5SYD0		0.662847	0.761947	0.0407782	0.44539	Q9CQA3		0.056594	0.159567	0.105031	2.07793
Q5SYL3_Q6DFV1		BLTP2_NCAPG2	1		1	+		0.00960258	0.0573346	-0.704537	-2.99731	0.757676		0.0281677	0.0828002	-0.614662	-2.44771		NaN	NaN		NaN	Q5SYL3		0.754256	0.831325	0.0249339	0.319243	Q6DFV1
P28741_Q5SZT7	-04340 Hedgehog signaling pathway	KIF3A_NKAPL	1		1	+		0.0681468	0.151146	0.283725	1.97645	0.769562		NaN	NaN		NaN		NaN	NaN		NaN	Q5SZT7						P28741
Q5U3K5_Q9D5R2		RABL6_WDR20	1		1	+		0.272461	0.398172	-0.187532	-1.14237	0.708203		NaN	NaN		NaN		NaN	NaN		NaN	Q5U3K5						Q9D5R2
P07724_Q5U405	-04918 Thyroid hormone synthesis	ALB_TMPRSS13	1		1	+		0.38383	0.508699	-0.0879198	-0.899047	0.768859		NaN	NaN		NaN		0.559941	0.670006	-0.12291	-0.597151	Q5U405						P07724		0.2588	0.397875	0.163467	1.17705
Q5U458_Q5U458		DNAJC11_DNAJC11	3	3	1			0.0999397	0.195398	-0.288347	-1.76166	0.0814834		0.124393	0.229117	-0.260361	-1.63468		0.153147	0.264303	-0.246693	-1.51053	Q5U458		0.0303498	0.113888	0.0868241	2.40885	Q5U458		0.0303498	0.113888	0.0868241	2.40885
Q5U464_Q8BZN6	04144 Endocytosis; 04666 Fc gamma R-mediated phagocytosis-	ASAP3_DOCK10	1		1	+		0.779897	0.845379	-0.0353349	-0.284893	0.657669		NaN	NaN		NaN		NaN	NaN		NaN	Q5U464						Q8BZN6
P05977_Q5U4C9		DYRK2_MYL1	1		1	+		0.0935117	0.187226	0.602993	1.79957	0.756084		NaN	NaN		NaN		0.0920099	0.184373	0.534004	1.80876	Q5U4C9						P05977		0.0569245	0.160008	0.197466	2.07477
P59281_Q5U4C9		ARHGAP39_DYRK2	1		1	+		0.02256	0.0826473	-0.411955	-2.56258	0.661971		NaN	NaN		NaN		NaN	NaN		NaN	Q5U4C9						P59281
P63268_Q5UAK0	-04270 Vascular smooth muscle contraction	ACTG2_MIER1	1		1	+		0.162424	0.273897	0.199677	1.4747	0.587595		0.0907331	0.183881	0.484289	1.81668	+	0.00381558	0.0234504	0.515386	3.4616	Q5UAK0		0.408914	0.543483	-0.169802	-0.851326	P63268		0.164213	0.2959	-0.187232	-1.46799
Q5UAK0_Q80TV8		CLASP1_MIER1	1		1	+		0.735645	0.812752	0.0907178	0.344426	0.785606		0.409748	0.529811	0.37533	0.849774		0.474701	0.595925	0.193497	0.734613	Q5UAK0		0.408914	0.543483	-0.169802	-0.851326	Q80TV8		0.590119	0.702021	0.0256989	0.5513
Q5XJV7_Q91Z83	-04022 cGMP-PKG signaling pathway; 04260 Cardiac muscle contraction; 04261 Adrenergic signaling in cardiomyocytes; 04919 Thyroid hormone signaling pathway; 05410 Hypertrophic cardiomyopathy; 05414 Dilated cardiomyopathy	MYH7_SETD5	1		1	+		0.145869	0.253739	0.142309	1.53994	0.770937		NaN	NaN		NaN		0.273214	0.402897	0.222491	1.1405	Q5XJV7						Q91Z83		0.780378	0.848738	0.0482954	0.284253
Q5XJV7_Q811P8		ARHGAP32_SETD5	1		1	+		0.743972	0.818477	0.0651696	0.333131	0.782589		NaN	NaN		NaN		NaN	NaN		NaN	Q5XJV7						Q811P8
Q5SX39_Q5XKE0		MYBPC2_MYH4	5		5	+		0.318708	0.445731	0.0858437	1.03391	0.00405965		0.0129995	0.0504689	0.288824	2.84413		0.0786152	0.165199	0.220681	1.89725	Q5XKE0		0.414495	0.547625	-0.088171	-0.840977	Q5SX39		0.952247	0.968924	-0.00635934	-0.0609668
Q5XKE0_Q8C0T5	-04015 Rap1 signaling pathway	MYBPC2_SIPA1L1	1		1	+		0.0906483	0.182944	-0.412368	-1.8172	0.367948		0.291779	0.415716	-0.209388	-1.09552		NaN	NaN		NaN	Q5XKE0		0.414495	0.547625	-0.088171	-0.840977	Q8C0T5
Q5XKE0_Q8BJY1		MYBPC2_PSMD5	1		1	+		0.0424598	0.114385	-0.860818	-2.23212	0.722069		0.142088	0.251154	-0.657838	-1.55571		0.0951926	0.189074	-0.670726	-1.78943	Q5XKE0		0.414495	0.547625	-0.088171	-0.840977	Q8BJY1		0.17496	0.309146	-0.061615	-1.42892
G3UW82_Q5XKE0		MYBPC2_MYH2	5		5	+		0.191331	0.306388	0.159297	1.37305	0.200294		0.0150218	0.0552022	0.362277	2.77069		0.0371956	0.097697	-0.258186	-2.30219	Q5XKE0		0.414495	0.547625	-0.088171	-0.840977	G3UW82	+	0.000370682	0.00877452	0.54596	4.65622
Q5XKE0_Q5XKE0		MYBPC2_MYBPC2	22		22			0.0134195	0.0646451	0.287068	2.828	0.00101901	+	0.00246136	0.023463	0.490049	3.68246	+	0.0016825	0.0161325	0.503717	3.87502	Q5XKE0		0.414495	0.547625	-0.088171	-0.840977	Q5XKE0		0.414495	0.547625	-0.088171	-0.840977
Q5XKE0_Q5XKE0		MYBPC2_MYBPC2	22		22		+	0.00312981	0.0399111	0.545601	3.56131	0.000341422	+	0.000896632	0.0187324	0.748581	4.1965	+	0.000814391	0.0125731	0.76225	4.24603	Q5XKE0		0.414495	0.547625	-0.088171	-0.840977	Q5XKE0		0.414495	0.547625	-0.088171	-0.840977
Q5XKE0_Q5XKE0		MYBPC2_MYBPC2	22		22			0.175828	0.289351	0.0887288	1.42585	0.000310564		0.0216761	0.0690988	0.291709	2.58315		0.0201868	0.062889	0.305377	2.61972	Q5XKE0		0.414495	0.547625	-0.088171	-0.840977	Q5XKE0		0.414495	0.547625	-0.088171	-0.840977
Q5XKE0_Q5XKE0		MYBPC2_MYBPC2	22		22			0.00779516	0.0531739	0.234164	3.1024	0.000224992	+	0.000261848	0.0158198	0.437144	4.84057	+	0.000144529	0.00956569	0.450812	5.16107	Q5XKE0		0.414495	0.547625	-0.088171	-0.840977	Q5XKE0		0.414495	0.547625	-0.088171	-0.840977
Q5XKE0_Q91Z83	-04022 cGMP-PKG signaling pathway; 04260 Cardiac muscle contraction; 04261 Adrenergic signaling in cardiomyocytes; 04919 Thyroid hormone signaling pathway; 05410 Hypertrophic cardiomyopathy; 05414 Dilated cardiomyopathy	MYBPC2_MYH7	5		5	+		0.051421	0.128429	0.133451	2.12972	0.0577373	+	0.00326926	0.0261298	0.336431	3.53936		0.269207	0.398288	0.213633	1.15051	Q5XKE0		0.414495	0.547625	-0.088171	-0.840977	Q91Z83		0.780378	0.848738	0.0482954	0.284253
Q5XKE0_Q5XKE0		MYBPC2_MYBPC2	22		22			0.0228791	0.0833159	0.314974	2.55534	0.000837434	+	0.00187936	0.0216702	0.517954	3.8189	+	0.00119061	0.0143105	0.531623	4.05113	Q5XKE0		0.414495	0.547625	-0.088171	-0.840977	Q5XKE0		0.414495	0.547625	-0.088171	-0.840977
Q5XKE0_Q5XKE0		MYBPC2_MYBPC2	22		22			0.0658698	0.148584	0.151865	1.99513	0.161978	+	0.00540874	0.0324051	0.354846	3.2862	+	0.00388575	0.0235249	0.368514	3.45244	Q5XKE0		0.414495	0.547625	-0.088171	-0.840977	Q5XKE0		0.414495	0.547625	-0.088171	-0.840977
Q5XKE0_Q5XKE0		MYBPC2_MYBPC2	22		22			0.683175	0.771049	-0.0263802	-0.416757	0.00374158		0.0618792	0.141029	0.176599	2.02935		0.0597112	0.136153	0.190268	2.0488	Q5XKE0		0.414495	0.547625	-0.088171	-0.840977	Q5XKE0		0.414495	0.547625	-0.088171	-0.840977
Q5XKE0_Q91Z83	-04022 cGMP-PKG signaling pathway; 04260 Cardiac muscle contraction; 04261 Adrenergic signaling in cardiomyocytes; 04919 Thyroid hormone signaling pathway; 05410 Hypertrophic cardiomyopathy; 05414 Dilated cardiomyopathy	MYBPC2_MYH7	5		5	+		0.0769343	0.16351	0.15237	1.90929	0.00531206	+	0.0063812	0.0351059	0.35535	3.20309		0.229512	0.354088	0.232552	1.25646	Q5XKE0		0.414495	0.547625	-0.088171	-0.840977	Q91Z83		0.780378	0.848738	0.0482954	0.284253
Q5XKE0_Q8K2H1		MYBPC2_PPHLN1	1		1	+		0.173413	0.28651	-0.317429	-1.43441	0.798467		0.658763	0.746295	-0.114449	-0.451189		NaN	NaN		NaN	Q5XKE0		0.414495	0.547625	-0.088171	-0.840977	Q8K2H1
Q5XKE0_Q91Z83	-04022 cGMP-PKG signaling pathway; 04260 Cardiac muscle contraction; 04261 Adrenergic signaling in cardiomyocytes; 04919 Thyroid hormone signaling pathway; 05410 Hypertrophic cardiomyopathy; 05414 Dilated cardiomyopathy	MYBPC2_MYH7	5		5	+		0.9057	0.937308	0.0152994	0.120628	0.487747		0.182353	0.298676	0.218279	1.40317		0.681521	0.771591	0.0954812	0.419074	Q5XKE0		0.414495	0.547625	-0.088171	-0.840977	Q91Z83		0.780378	0.848738	0.0482954	0.284253
Q5XKE0_Q5XKE0		MYBPC2_MYBPC2	22		22			0.491773	0.61101	-0.0555075	-0.705996	1.59e-07		0.255884	0.378156	0.147472	1.18463		0.233137	0.357969	0.16114	1.24621	Q5XKE0		0.414495	0.547625	-0.088171	-0.840977	Q5XKE0		0.414495	0.547625	-0.088171	-0.840977
Q5XKE0_Q5XKE0		MYBPC2_MYBPC2	22		22			0.0998177	0.195205	0.164233	1.76235	0.0254076	+	0.00461384	0.0301324	0.367213	3.36609	+	0.003286	0.0214876	0.380882	3.53679	Q5XKE0		0.414495	0.547625	-0.088171	-0.840977	Q5XKE0		0.414495	0.547625	-0.088171	-0.840977
Q5XKE0_Q5XKE0		MYBPC2_MYBPC2	22		22			0.0193331	0.0762607	0.319443	2.64188	0.00143461	+	0.00231952	0.0229486	0.522423	3.71243	+	0.00142556	0.0151571	0.536091	3.95927	Q5XKE0		0.414495	0.547625	-0.088171	-0.840977	Q5XKE0		0.414495	0.547625	-0.088171	-0.840977
Q5XKE0_Q5XKE0		MYBPC2_MYBPC2	22		22			0.148584	0.25696	0.129592	1.52882	0.000160795	+	0.0032428	0.0260351	0.332572	3.54346	+	0.00171616	0.0163396	0.34624	3.86497	Q5XKE0		0.414495	0.547625	-0.088171	-0.840977	Q5XKE0		0.414495	0.547625	-0.088171	-0.840977
Q5XKE0_Q5XKE0		MYBPC2_MYBPC2	22		22			0.0264229	0.0899891	0.179015	2.48091	0.0169999	+	0.000775467	0.0181739	0.381995	4.27129	+	0.00101774	0.013905	0.395663	4.13144	Q5XKE0		0.414495	0.547625	-0.088171	-0.840977	Q5XKE0		0.414495	0.547625	-0.088171	-0.840977
B1AR69_Q5XKE0		MYBPC2_MYH13	3		3	+		0.675242	0.764791	0.0504621	0.427887	0.534014		0.0887476	0.180879	0.253442	1.82919		0.766675	0.836472	0.025324	0.302558	Q5XKE0		0.414495	0.547625	-0.088171	-0.840977	B1AR69		0.0384861	0.129713	0.153615	2.28419
Q5XKE0_Q5XKE0		MYBPC2_MYBPC2	22		22			0.635164	0.731132	0.0615953	0.485019	2.27e-10		0.0710025	0.155385	0.264575	1.9538		0.0531361	0.125321	0.278244	2.11203	Q5XKE0		0.414495	0.547625	-0.088171	-0.840977	Q5XKE0		0.414495	0.547625	-0.088171	-0.840977
Q5XKE0_Q5XKE0		MYBPC2_MYBPC2	22		22			0.363147	0.489042	0.0838796	0.940015	0.00014784		0.0317936	0.0896142	0.28686	2.38458		0.0252368	0.0743063	0.300528	2.50469	Q5XKE0		0.414495	0.547625	-0.088171	-0.840977	Q5XKE0		0.414495	0.547625	-0.088171	-0.840977
Q5XKE0_Q8BZN4		MYBPC2_NUAK2	1		1	+	+	0.00535519	0.0470883	-0.610507	-3.2912	0.471571		0.0862231	0.176951	-0.407528	-1.84547		NaN	NaN		NaN	Q5XKE0		0.414495	0.547625	-0.088171	-0.840977	Q8BZN4
Q5XKE0_Q5XKE0		MYBPC2_MYBPC2	22		22			0.0523056	0.12986	0.248054	2.12053	0.0346471	+	0.003635	0.0273031	0.451035	3.48599	+	0.00248913	0.0189835	0.464703	3.67679	Q5XKE0		0.414495	0.547625	-0.088171	-0.840977	Q5XKE0		0.414495	0.547625	-0.088171	-0.840977
Q5XKE0_Q5XKE0		MYBPC2_MYBPC2	22		22			0.0226918	0.0830113	0.229372	2.55958	0.000487818	+	0.00267748	0.0238327	0.432352	3.63999	+	0.0023148	0.018386	0.44602	3.71346	Q5XKE0		0.414495	0.547625	-0.088171	-0.840977	Q5XKE0		0.414495	0.547625	-0.088171	-0.840977
Q5XKE0_Q6PGA0		MYBPC2_RCOR3	1		1	+		0.0524934	0.130132	-0.380828	-2.1186	0.790548		0.350904	0.474142	-0.177848	-0.965031		NaN	NaN		NaN	Q5XKE0		0.414495	0.547625	-0.088171	-0.840977	Q6PGA0
Q5XKE0_Q9D3U0		MYBPC2_PUS10	1		1	+		0.276342	0.402563	-0.246375	-1.13276	0.576645		0.794893	0.854361	-0.0433943	-0.264972		NaN	NaN		NaN	Q5XKE0		0.414495	0.547625	-0.088171	-0.840977	Q9D3U0
Q5XKE0_Q9R000		ITGB1BP2_MYBPC2	1		1	+		0.0871897	0.177774	-0.562548	-1.83918	0.722779		0.181309	0.297719	-0.359567	-1.40676		0.324736	0.453894	-0.3356	-1.02065	Q5XKE0		0.414495	0.547625	-0.088171	-0.840977	Q9R000		0.0390999	0.13076	-0.0984697	-2.27582
G3UW82_Q5XKE0		MYBPC2_MYH2	5		5	+		0.0325227	0.0994188	0.273396	2.37272	0.680293	+	0.00120982	0.0200078	0.476377	4.04295		0.227819	0.352319	-0.144086	-1.26128	Q5XKE0		0.414495	0.547625	-0.088171	-0.840977	G3UW82	+	0.000370682	0.00877452	0.54596	4.65622
P0C090_Q5XKE0		MYBPC2_RC3H2	1		1	+		0.496319	0.614642	-0.23753	-0.698475	0.451289		0.905564	0.937533	-0.03455	-0.120802		NaN	NaN		NaN	Q5XKE0		0.414495	0.547625	-0.088171	-0.840977	P0C090
Q5XKE0_Q5XKE0		MYBPC2_MYBPC2	22		22			0.0394958	0.109554	0.341247	2.2705	5.19e-05	+	0.00429157	0.0292455	0.544227	3.40249	+	0.00287051	0.0202807	0.557896	3.60489	Q5XKE0		0.414495	0.547625	-0.088171	-0.840977	Q5XKE0		0.414495	0.547625	-0.088171	-0.840977
Q5XKE0_Q5XKE0		MYBPC2_MYBPC2	22		22			0.303066	0.429336	0.166101	1.0692	6.57e-09		0.0451263	0.114188	0.369081	2.19969		0.0457503	0.112697	0.38275	2.19236	Q5XKE0		0.414495	0.547625	-0.088171	-0.840977	Q5XKE0		0.414495	0.547625	-0.088171	-0.840977
Q5XKE0_Q6PGB8		MYBPC2_SMARCA1	1		1	+		0.291708	0.418514	-0.284743	-1.09568	0.476721		0.686543	0.768866	-0.0817628	-0.41205	+	0.00539257	0.0278937	-0.58627	-3.28771	Q5XKE0		0.414495	0.547625	-0.088171	-0.840977	Q6PGB8		0.054588	0.155973	0.430004	2.09747
Q5XKE0_Q9D0A0	-04120 Ubiquitin mediated proteolysis	DET1_MYBPC2	1		1	+		0.0871897	0.177774	-0.562548	-1.83918	0.272694		0.181309	0.297719	-0.359567	-1.40676		NaN	NaN		NaN	Q5XKE0		0.414495	0.547625	-0.088171	-0.840977	Q9D0A0
Q5SX39_Q5XKE0		MYBPC2_MYH4	5		5	+		0.489615	0.608821	0.0556601	0.70958	0.00165237		0.0272401	0.0809698	0.25864	2.4651		0.0650112	0.144374	0.190497	2.00233	Q5XKE0		0.414495	0.547625	-0.088171	-0.840977	Q5SX39		0.952247	0.968924	-0.00635934	-0.0609668
Q5XKE0_Q5XKE0		MYBPC2_MYBPC2	22		22			0.0895804	0.181383	0.175721	1.82391	0.387436	+	0.00140283	0.0207529	0.378701	3.96746	+	0.000754461	0.0123734	0.392369	4.28547	Q5XKE0		0.414495	0.547625	-0.088171	-0.840977	Q5XKE0		0.414495	0.547625	-0.088171	-0.840977
Q5XKE0_Q5XKE0		MYBPC2_MYBPC2	22		22			0.118888	0.219948	0.161692	1.66123	0.0145883	+	0.00937156	0.0426273	0.364671	3.00959	+	0.00624179	0.0302669	0.37834	3.2142	Q5XKE0		0.414495	0.547625	-0.088171	-0.840977	Q5XKE0		0.414495	0.547625	-0.088171	-0.840977
Q5XKE0_Q5XKE0		MYBPC2_MYBPC2	22		22			0.0294829	0.0954831	0.16723	2.42396	0.004161	+	0.0024625	0.023463	0.37021	3.68222	+	0.00202466	0.0173314	0.383878	3.78119	Q5XKE0		0.414495	0.547625	-0.088171	-0.840977	Q5XKE0		0.414495	0.547625	-0.088171	-0.840977
Q5XKE0_Q5XKE0		MYBPC2_MYBPC2	22		22			0.0288792	0.0943868	0.157905	2.43473	0.00841407	+	0.000835205	0.0183484	0.360886	4.23302	+	0.000565119	0.0116051	0.374554	4.43531	Q5XKE0		0.414495	0.547625	-0.088171	-0.840977	Q5XKE0		0.414495	0.547625	-0.088171	-0.840977
B1AR69_Q5XKE0		MYBPC2_MYH13	3		3	+		0.132504	0.237244	0.127105	1.59736	0.499535	+	0.00952454	0.0430414	0.330085	3.00143		0.0487787	0.118266	0.101967	2.15806	Q5XKE0		0.414495	0.547625	-0.088171	-0.840977	B1AR69		0.0384861	0.129713	0.153615	2.28419
B1AR69_Q5XKE0		MYBPC2_MYH13	3		3	+		0.115657	0.216591	0.131099	1.67731	0.167281	+	0.00601099	0.0339804	0.334079	3.23314		0.0462415	0.113659	0.105961	2.18666	Q5XKE0		0.414495	0.547625	-0.088171	-0.840977	B1AR69		0.0384861	0.129713	0.153615	2.28419
Q60590_Q9DBJ1	-00010 Glycolysis/Gluconeogenesis; 00260 Glycine serine and threonine metabolism; 01100 Metabolic pathways; 01200 Carbon metabolism; 01230 Biosynthesis of amino acids; 04922 Glucagon signaling pathway; 05230 Central carbon metabolism in cancer	ORM1_PGAM1	1		1	+		0.0269837	0.0910426	-0.306552	-2.47001	0.729746		0.723737	0.800198	-0.0917323	-0.36066		0.712495	0.796404	0.0371265	0.376081	Q60590		0.632794	0.737842	-0.10001	-0.488449	Q9DBJ1		0.0392817	0.130922	-0.215201	-2.27337	-0.08224
Q60592_Q8BYW1		ARHGAP25_MAST2	1		1	+	+	0.00354406	0.0418695	-0.427296	-3.49874	0.722853		NaN	NaN		NaN		0.959385	0.971422	0.00588119	0.0518451	Q60592						Q8BYW1		0.0696965	0.179526	-0.3047	-1.96405
Q60597_Q60597	00020 Citrate cycle (TCA cycle); 01100 Metabolic pathways; 01200 Carbon metabolism-00020 Citrate cycle (TCA cycle); 01100 Metabolic pathways; 01200 Carbon metabolism	OGDH_OGDH	4	3	3			0.223837	0.345038	0.182414	1.27275	0.473805		0.204368	0.323462	0.206083	1.33128		0.151459	0.262594	0.219751	1.51724	Q60597		0.0195158	0.0911629	0.0911405	2.63706	Q60597		0.0195158	0.0911629	0.0911405	2.63706
Q60597_Q60597	00020 Citrate cycle (TCA cycle); 01100 Metabolic pathways; 01200 Carbon metabolism-00020 Citrate cycle (TCA cycle); 01100 Metabolic pathways; 01200 Carbon metabolism	OGDH_OGDH	4	3	3			0.0533225	0.131143	0.446063	2.11014	0.344456		0.0508833	0.124075	0.469732	2.13537		0.0380351	0.0989788	0.4834	2.29041	Q60597		0.0195158	0.0911629	0.0911405	2.63706	Q60597		0.0195158	0.0911629	0.0911405	2.63706
Q60597_Q60597	00020 Citrate cycle (TCA cycle); 01100 Metabolic pathways; 01200 Carbon metabolism-00020 Citrate cycle (TCA cycle); 01100 Metabolic pathways; 01200 Carbon metabolism	OGDH_OGDH	4	3	3			0.971277	0.98392	-0.00495636	-0.0366564	0.000337273		0.867053	0.90854	0.0187124	0.170504		0.772926	0.840336	0.0323808	0.294195	Q60597		0.0195158	0.0911629	0.0911405	2.63706	Q60597		0.0195158	0.0911629	0.0911405	2.63706
P52431_Q60604	04666 Fc gamma R-mediated phagocytosis; 04810 Regulation of actin cytoskeleton; 05203 Viral carcinogenesis-03030 DNA replication; 03420 Nucleotide excision repair; 03440 Homologous recombination	POLD1_SCIN	1		1	+		0.0111133	0.0602479	-0.564673	-2.92351	0.780378		NaN	NaN		NaN		0.74684	0.820556	0.11881	0.329251	Q60604						P52431		0.12001	0.243787	-0.555006	-1.65573
Q60604_Q9D8W7	04666 Fc gamma R-mediated phagocytosis; 04810 Regulation of actin cytoskeleton; 05203 Viral carcinogenesis-	OCIAD2_SCIN	1		1	+		0.0793137	0.166695	0.195304	1.89231	0.734423		NaN	NaN		NaN	+	0.000660509	0.0122413	0.41443	4.35428	Q60604						Q9D8W7		0.187504	0.320194	-0.0906476	-1.38574
Q5SX39_Q60605	04270 Vascular smooth muscle contraction; 04530 Tight junction; 04921 Oxytocin signaling pathway-	MYH4_MYL6	2		2	+		0.030772	0.096843	0.347755	2.40164	0.00122019	+	0.00930046	0.0424334	0.452594	3.01344	+	0.0124641	0.0461715	0.482593	2.86545	Q60605		0.849431	0.901067	0.00997067	0.19339	Q5SX39		0.952247	0.968924	-0.00635934	-0.0609668
Q5SX40_Q60605	04270 Vascular smooth muscle contraction; 04530 Tight junction; 04921 Oxytocin signaling pathway-	MYH1_MYL6	1	1	1	+		0.0361173	0.104404	0.420153	2.31769	0.00630956	+	0.0116157	0.0477735	0.524993	2.90115		0.464615	0.586246	0.119209	0.751814	Q60605		0.849431	0.901067	0.00997067	0.19339	Q5SX40	+	0.000215728	0.0060607	0.429422	4.94429
B1AR69_Q60605	04270 Vascular smooth muscle contraction; 04530 Tight junction; 04921 Oxytocin signaling pathway-	MYH13_MYL6	1		1	+		0.834209	0.886277	0.0399805	0.213247	0.0952047		0.502783	0.614278	0.144819	0.687853		0.940014	0.956235	0.0148429	0.0766153	Q60605		0.849431	0.901067	0.00997067	0.19339	B1AR69		0.0384861	0.129713	0.153615	2.28419
G3UW82_Q60605	04270 Vascular smooth muscle contraction; 04530 Tight junction; 04921 Oxytocin signaling pathway-	MYH2_MYL6	2		2	+	+	0.00233596	0.0369801	0.394915	3.70887	0.790261	+	0.000808894	0.0183477	0.499753	4.24952		0.851513	0.89644	-0.0225685	-0.190682	Q60605		0.849431	0.901067	0.00997067	0.19339	G3UW82	+	0.000370682	0.00877452	0.54596	4.65622
Q60631_Q8CHG7	01521 EGFR tyrosine kinase inhibitor resistance; 01522 Endocrine resistance; 04010 MAPK signaling pathway; 04012 ErbB signaling pathway; 04014 Ras signaling pathway; 04068 FoxO signaling pathway; 04072 Phospholipase D signaling pathway; 04150 mTOR signaling pathway; 04151 PI3K-Akt signaling pathway; 04510 Focal adhesion; 04540 Gap junction; 04664 Fc epsilon RI signaling pathway; 04714 Thermogenesis; 04722 Neurotrophin signaling pathway; 04910 Insulin signaling pathway; 04912 GnRH signaling pathway; 04915 Estrogen signaling pathway; 04926 Relaxin signaling pathway; 04935 Growth hormone synthesis secretion and action; 05034 Alcoholism; 05160 Hepatitis C; 05161 Hepatitis B; 05163 Human cytomegalovirus infection; 05165 Human papillomavirus infection; 05200 Pathways in cancer; 05203 Viral carcinogenesis; 05205 Proteoglycans in cancer; 05206 MicroRNAs in cancer; 05207 Chemical carcinogenesis-receptor activation; 05208 Chemical carcinogenesis-reactive oxygen species; 05210 Colorectal cancer; 05211 Renal cell carcinoma; 05213 Endometrial cancer; 05214 Glioma; 05220 Chronic myeloid leukemia; 05223 Non-small cell lung cancer; 05231 Choline metabolism in cancer-04010 MAPK signaling pathway; 04015 Rap1 signaling pathway; 04530 Tight junction	GRB2_RAPGEF2	1		1	+		0.287534	0.414238	-0.0989672	-1.10561	0.51335		0.318843	0.441669	0.104746	1.03361		NaN	NaN		NaN	Q60631		0.0133578	0.0744492	-0.0889044	-2.83034	Q8CHG7
P02089_Q60670	04922 Glucagon signaling pathway-	HBB-B2_SIK1	1		1	+		0.00768234	0.0531503	-0.554503	-3.10974	0.553072		NaN	NaN		NaN		0.641818	0.739444	0.0911504	0.475423	Q60670						P02089		0.0797877	0.194035	-0.517176	-1.88898
Q60675_Q60675	04151 PI3K-Akt signaling pathway; 04510 Focal adhesion; 04512 ECM-receptor interaction; 05145 Toxoplasmosis; 05146 Amoebiasis; 05165 Human papillomavirus infection; 05200 Pathways in cancer; 05222 Small cell lung cancer; 05410 Hypertrophic cardiomyopathy; 05412 Arrhythmogenic right ventricular cardiomyopathy; 05414 Dilated cardiomyopathy-04151 PI3K-Akt signaling pathway; 04510 Focal adhesion; 04512 ECM-receptor interaction; 05145 Toxoplasmosis; 05146 Amoebiasis; 05165 Human papillomavirus infection; 05200 Pathways in cancer; 05222 Small cell lung cancer; 05410 Hypertrophic cardiomyopathy; 05412 Arrhythmogenic right ventricular cardiomyopathy; 05414 Dilated cardiomyopathy	LAMA2_LAMA2	7		7			0.189707	0.304549	-0.159367	-1.37841	4.54e-06		0.166277	0.279676	-0.181956	-1.46032		0.204523	0.326457	-0.168288	-1.3308	Q60675		0.0168797	0.0850303	0.137398	2.71128	Q60675		0.0168797	0.0850303	0.137398	2.71128
E9Q5G3_Q60675	04151 PI3K-Akt signaling pathway; 04510 Focal adhesion; 04512 ECM-receptor interaction; 05145 Toxoplasmosis; 05146 Amoebiasis; 05165 Human papillomavirus infection; 05200 Pathways in cancer; 05222 Small cell lung cancer; 05410 Hypertrophic cardiomyopathy; 05412 Arrhythmogenic right ventricular cardiomyopathy; 05414 Dilated cardiomyopathy-05206 MicroRNAs in cancer	KIF23_LAMA2	1		1	+		0.533342	0.647183	-0.0633525	-0.638679	0.328923		0.451229	0.567765	-0.0859413	-0.775005		0.0276578	0.0791107	0.279216	2.4572	Q60675		0.0168797	0.0850303	0.137398	2.71128	E9Q5G3		0.115809	0.239245	-0.214091	-1.67655
Q60675_Q60675	04151 PI3K-Akt signaling pathway; 04510 Focal adhesion; 04512 ECM-receptor interaction; 05145 Toxoplasmosis; 05146 Amoebiasis; 05165 Human papillomavirus infection; 05200 Pathways in cancer; 05222 Small cell lung cancer; 05410 Hypertrophic cardiomyopathy; 05412 Arrhythmogenic right ventricular cardiomyopathy; 05414 Dilated cardiomyopathy-04151 PI3K-Akt signaling pathway; 04510 Focal adhesion; 04512 ECM-receptor interaction; 05145 Toxoplasmosis; 05146 Amoebiasis; 05165 Human papillomavirus infection; 05200 Pathways in cancer; 05222 Small cell lung cancer; 05410 Hypertrophic cardiomyopathy; 05412 Arrhythmogenic right ventricular cardiomyopathy; 05414 Dilated cardiomyopathy	LAMA2_LAMA2	7		7			0.471795	0.592019	-0.0854872	-0.739545	1.47e-08		0.402575	0.524204	-0.108075	-0.863198		0.459837	0.581475	-0.0944071	-0.760045	Q60675		0.0168797	0.0850303	0.137398	2.71128	Q60675		0.0168797	0.0850303	0.137398	2.71128
Q60675_Q6PDG5	04151 PI3K-Akt signaling pathway; 04510 Focal adhesion; 04512 ECM-receptor interaction; 05145 Toxoplasmosis; 05146 Amoebiasis; 05165 Human papillomavirus infection; 05200 Pathways in cancer; 05222 Small cell lung cancer; 05410 Hypertrophic cardiomyopathy; 05412 Arrhythmogenic right ventricular cardiomyopathy; 05414 Dilated cardiomyopathy-04714 Thermogenesis	LAMA2_SMARCC2	1		1	+		0.00845352	0.0543378	-0.439648	-3.06157	0.123555	+	0.0119928	0.0484629	-0.462236	-2.88498		0.0533618	0.125639	-0.548123	-2.10974	Q60675		0.0168797	0.0850303	0.137398	2.71128	Q6PDG5		0.230124	0.370357	0.236953	1.25472
Q60675_Q60675	04151 PI3K-Akt signaling pathway; 04510 Focal adhesion; 04512 ECM-receptor interaction; 05145 Toxoplasmosis; 05146 Amoebiasis; 05165 Human papillomavirus infection; 05200 Pathways in cancer; 05222 Small cell lung cancer; 05410 Hypertrophic cardiomyopathy; 05412 Arrhythmogenic right ventricular cardiomyopathy; 05414 Dilated cardiomyopathy-04151 PI3K-Akt signaling pathway; 04510 Focal adhesion; 04512 ECM-receptor interaction; 05145 Toxoplasmosis; 05146 Amoebiasis; 05165 Human papillomavirus infection; 05200 Pathways in cancer; 05222 Small cell lung cancer; 05410 Hypertrophic cardiomyopathy; 05412 Arrhythmogenic right ventricular cardiomyopathy; 05414 Dilated cardiomyopathy	LAMA2_LAMA2	7		7			0.781094	0.846437	0.0280024	0.283299	0.000111566		0.959172	0.973903	0.00541358	0.0521164		0.863621	0.904307	0.0190818	0.174954	Q60675		0.0168797	0.0850303	0.137398	2.71128	Q60675		0.0168797	0.0850303	0.137398	2.71128
P02469_Q60675	04151 PI3K-Akt signaling pathway; 04510 Focal adhesion; 04512 ECM-receptor interaction; 05145 Toxoplasmosis; 05146 Amoebiasis; 05165 Human papillomavirus infection; 05200 Pathways in cancer; 05222 Small cell lung cancer; 05410 Hypertrophic cardiomyopathy; 05412 Arrhythmogenic right ventricular cardiomyopathy; 05414 Dilated cardiomyopathy-04151 PI3K-Akt signaling pathway; 04510 Focal adhesion; 04512 ECM-receptor interaction; 05145 Toxoplasmosis; 05146 Amoebiasis; 05165 Human papillomavirus infection; 05200 Pathways in cancer; 05222 Small cell lung cancer	LAMA2_LAMB1	6		6	+		0.191709	0.306874	-0.277933	-1.3718	0.00443316		0.171342	0.285962	-0.300522	-1.44184		0.0533076	0.125564	-0.457866	-2.11029	Q60675		0.0168797	0.0850303	0.137398	2.71128	P02469	+	0.000156385	0.00493579	0.30841	5.11814
Q60675_Q60675	04151 PI3K-Akt signaling pathway; 04510 Focal adhesion; 04512 ECM-receptor interaction; 05145 Toxoplasmosis; 05146 Amoebiasis; 05165 Human papillomavirus infection; 05200 Pathways in cancer; 05222 Small cell lung cancer; 05410 Hypertrophic cardiomyopathy; 05412 Arrhythmogenic right ventricular cardiomyopathy; 05414 Dilated cardiomyopathy-04151 PI3K-Akt signaling pathway; 04510 Focal adhesion; 04512 ECM-receptor interaction; 05145 Toxoplasmosis; 05146 Amoebiasis; 05165 Human papillomavirus infection; 05200 Pathways in cancer; 05222 Small cell lung cancer; 05410 Hypertrophic cardiomyopathy; 05412 Arrhythmogenic right ventricular cardiomyopathy; 05414 Dilated cardiomyopathy	LAMA2_LAMA2	7		7			0.451681	0.572734	0.0475374	0.774215	0.305721		0.727258	0.803362	0.0249484	0.35585		0.562435	0.671987	0.0386166	0.593313	Q60675		0.0168797	0.0850303	0.137398	2.71128	Q60675		0.0168797	0.0850303	0.137398	2.71128
P02469_Q60675	04151 PI3K-Akt signaling pathway; 04510 Focal adhesion; 04512 ECM-receptor interaction; 05145 Toxoplasmosis; 05146 Amoebiasis; 05165 Human papillomavirus infection; 05200 Pathways in cancer; 05222 Small cell lung cancer; 05410 Hypertrophic cardiomyopathy; 05412 Arrhythmogenic right ventricular cardiomyopathy; 05414 Dilated cardiomyopathy-04151 PI3K-Akt signaling pathway; 04510 Focal adhesion; 04512 ECM-receptor interaction; 05145 Toxoplasmosis; 05146 Amoebiasis; 05165 Human papillomavirus infection; 05200 Pathways in cancer; 05222 Small cell lung cancer	LAMA2_LAMB1	6		6	+		0.0503796	0.126473	0.235459	2.14072	0.0598049		0.0731052	0.158195	0.21287	1.93765		0.527817	0.644616	0.055526	0.647448	Q60675		0.0168797	0.0850303	0.137398	2.71128	P02469	+	0.000156385	0.00493579	0.30841	5.11814
P02468_Q60675	04151 PI3K-Akt signaling pathway; 04510 Focal adhesion; 04512 ECM-receptor interaction; 05145 Toxoplasmosis; 05146 Amoebiasis; 05165 Human papillomavirus infection; 05200 Pathways in cancer; 05222 Small cell lung cancer; 05410 Hypertrophic cardiomyopathy; 05412 Arrhythmogenic right ventricular cardiomyopathy; 05414 Dilated cardiomyopathy-	LAMA2_LAMC1	4	1	4	+		0.397791	0.522957	0.133157	0.872238	0.0609537		0.521629	0.632076	0.110569	0.657332		0.514905	0.633033	0.10039	0.668146	Q60675		0.0168797	0.0850303	0.137398	2.71128	P02468		0.0101448	0.0647569	0.161245	2.96959
P02468_Q60675	04151 PI3K-Akt signaling pathway; 04510 Focal adhesion; 04512 ECM-receptor interaction; 05145 Toxoplasmosis; 05146 Amoebiasis; 05165 Human papillomavirus infection; 05200 Pathways in cancer; 05222 Small cell lung cancer; 05410 Hypertrophic cardiomyopathy; 05412 Arrhythmogenic right ventricular cardiomyopathy; 05414 Dilated cardiomyopathy-	LAMA2_LAMC1	4	1	4	+		0.336733	0.463774	0.0747088	0.994766	0.0173526		0.577561	0.680487	0.0521201	0.570228		0.617951	0.719899	0.041942	0.510067	Q60675		0.0168797	0.0850303	0.137398	2.71128	P02468		0.0101448	0.0647569	0.161245	2.96959
P02468_Q60675	04151 PI3K-Akt signaling pathway; 04510 Focal adhesion; 04512 ECM-receptor interaction; 05145 Toxoplasmosis; 05146 Amoebiasis; 05165 Human papillomavirus infection; 05200 Pathways in cancer; 05222 Small cell lung cancer; 05410 Hypertrophic cardiomyopathy; 05412 Arrhythmogenic right ventricular cardiomyopathy; 05414 Dilated cardiomyopathy-	LAMA2_LAMC1	4	1	4	+		0.244984	0.370099	0.190789	1.21358	0.0132137		0.271543	0.393883	0.168201	1.14466		0.29679	0.428345	0.158022	1.08374	Q60675		0.0168797	0.0850303	0.137398	2.71128	P02468		0.0101448	0.0647569	0.161245	2.96959
Q60675_Q60675	04151 PI3K-Akt signaling pathway; 04510 Focal adhesion; 04512 ECM-receptor interaction; 05145 Toxoplasmosis; 05146 Amoebiasis; 05165 Human papillomavirus infection; 05200 Pathways in cancer; 05222 Small cell lung cancer; 05410 Hypertrophic cardiomyopathy; 05412 Arrhythmogenic right ventricular cardiomyopathy; 05414 Dilated cardiomyopathy-04151 PI3K-Akt signaling pathway; 04510 Focal adhesion; 04512 ECM-receptor interaction; 05145 Toxoplasmosis; 05146 Amoebiasis; 05165 Human papillomavirus infection; 05200 Pathways in cancer; 05222 Small cell lung cancer; 05410 Hypertrophic cardiomyopathy; 05412 Arrhythmogenic right ventricular cardiomyopathy; 05414 Dilated cardiomyopathy	LAMA2_LAMA2	7		7			0.0621713	0.143362	0.311756	2.02678	0.000245534		0.0680619	0.150656	0.289168	1.97713		0.0489932	0.118658	0.302836	2.15571	Q60675		0.0168797	0.0850303	0.137398	2.71128	Q60675		0.0168797	0.0850303	0.137398	2.71128
Q60675_Q8BFR5	04151 PI3K-Akt signaling pathway; 04510 Focal adhesion; 04512 ECM-receptor interaction; 05145 Toxoplasmosis; 05146 Amoebiasis; 05165 Human papillomavirus infection; 05200 Pathways in cancer; 05222 Small cell lung cancer; 05410 Hypertrophic cardiomyopathy; 05412 Arrhythmogenic right ventricular cardiomyopathy; 05414 Dilated cardiomyopathy-	LAMA2_TUFM	1		1	+		0.515447	0.632404	-0.0797833	-0.667273	0.486996		0.440385	0.557919	-0.102372	-0.794109		0.331277	0.460379	-0.142645	-1.00645	Q60675		0.0168797	0.0850303	0.137398	2.71128	Q8BFR5	+	0.00012651	0.00425556	0.191339	5.23388
Q60675_Q60675	04151 PI3K-Akt signaling pathway; 04510 Focal adhesion; 04512 ECM-receptor interaction; 05145 Toxoplasmosis; 05146 Amoebiasis; 05165 Human papillomavirus infection; 05200 Pathways in cancer; 05222 Small cell lung cancer; 05410 Hypertrophic cardiomyopathy; 05412 Arrhythmogenic right ventricular cardiomyopathy; 05414 Dilated cardiomyopathy-04151 PI3K-Akt signaling pathway; 04510 Focal adhesion; 04512 ECM-receptor interaction; 05145 Toxoplasmosis; 05146 Amoebiasis; 05165 Human papillomavirus infection; 05200 Pathways in cancer; 05222 Small cell lung cancer; 05410 Hypertrophic cardiomyopathy; 05412 Arrhythmogenic right ventricular cardiomyopathy; 05414 Dilated cardiomyopathy	LAMA2_LAMA2	7		7			0.0845314	0.174102	0.475855	1.85662	0.060667		0.0731039	0.158195	0.453266	1.93766		0.0652658	0.144824	0.466934	2.00019	Q60675		0.0168797	0.0850303	0.137398	2.71128	Q60675		0.0168797	0.0850303	0.137398	2.71128
Q60675_Q60675	04151 PI3K-Akt signaling pathway; 04510 Focal adhesion; 04512 ECM-receptor interaction; 05145 Toxoplasmosis; 05146 Amoebiasis; 05165 Human papillomavirus infection; 05200 Pathways in cancer; 05222 Small cell lung cancer; 05410 Hypertrophic cardiomyopathy; 05412 Arrhythmogenic right ventricular cardiomyopathy; 05414 Dilated cardiomyopathy-04151 PI3K-Akt signaling pathway; 04510 Focal adhesion; 04512 ECM-receptor interaction; 05145 Toxoplasmosis; 05146 Amoebiasis; 05165 Human papillomavirus infection; 05200 Pathways in cancer; 05222 Small cell lung cancer; 05410 Hypertrophic cardiomyopathy; 05412 Arrhythmogenic right ventricular cardiomyopathy; 05414 Dilated cardiomyopathy	LAMA2_LAMA2	7		7			0.00843093	0.0543378	0.300524	3.06291	0.2305	+	0.00330943	0.026256	0.277935	3.53322	+	0.0018076	0.0167768	0.291603	3.83864	Q60675		0.0168797	0.0850303	0.137398	2.71128	Q60675		0.0168797	0.0850303	0.137398	2.71128
O54774_Q60715	00330 Arginine and proline metabolism; 01100 Metabolic pathways-	AP3D1_P4HA1	1		1	+		0.0115831	0.0610775	-0.57622	-2.90257	0.796558		0.109719	0.21042	-0.342923	-1.70792	+	0.000356008	0.0103937	-1.10695	-4.67754	Q60715		0.13646	0.264228	-0.118487	-1.57987	O54774	+	1.1557e-05	0.000953079	0.659212	6.61757	-0.43465	-0.43104
P17012_Q60715	00330 Arginine and proline metabolism; 01100 Metabolic pathways-	P4HA1_ZFX	1		1	+		0.609419	0.710335	0.0944512	0.522607	0.768107		0.12446	0.229133	0.327748	1.63436		NaN	NaN		NaN	Q60715		0.13646	0.264228	-0.118487	-1.57987	P17012
E9Q264_Q60715	00330 Arginine and proline metabolism; 01100 Metabolic pathways-	MYH15_P4HA1	1		1	+		0.54972	0.660717	0.119741	0.612978	0.607		0.136791	0.244949	0.353038	1.57842		0.255098	0.382676	0.222643	1.18669	Q60715		0.13646	0.264228	-0.118487	-1.57987	E9Q264		0.728074	0.812272	0.0255756	0.354736	0.525089	0.38738
B2RX14_Q60737	03008 Ribosome biogenesis in eukaryotes; 04137 Mitophagy-animal; 04520 Adherens junction; 05010 Alzheimer disease; 05020 Prion disease; 05022 Pathways of neurodegeneration-multiple diseases; 05162 Measles; 05235 PD-L1 expression and PD-1 checkpoint pathway in cancer-	CSNK2A1_TUT4	1		1	+	+	0.00248953	0.037352	-0.710107	-3.67671	0.69488	+	0.010749	0.0456664	-0.590819	-2.94036		NaN	NaN		NaN	Q60737		0.939352	0.960976	-0.00447893	-0.0774623	B2RX14
Q60751_Q60875	-04530 Tight junction; 05418 Fluid shear stress and atherosclerosis	ARHGEF2_IGF1R	1		1	+		0.4286	0.550254	-0.112542	-0.815217	0.539594		0.295675	0.419364	0.171008	1.08635		NaN	NaN		NaN	Q60751		0.0936818	0.210797	-0.168741	-1.79853	Q60875
Q60779_Q8R429	-04020 Calcium signaling pathway; 04022 cGMP-PKG signaling pathway; 04260 Cardiac muscle contraction; 04261 Adrenergic signaling in cardiomyocytes; 04919 Thyroid hormone signaling pathway; 04972 Pancreatic secretion; 05010 Alzheimer disease; 05017 Spinocerebellar ataxia; 05022 Pathways of neurodegeneration-multiple diseases; 05410 Hypertrophic cardiomyopathy; 05412 Arrhythmogenic right ventricular cardiomyopathy; 05414 Dilated cardiomyopathy; 05415 Diabetic cardiomyopathy	ATP2A1_GAS8	1		1	+		0.518133	0.634205	-0.0819134	-0.662944	0.720227		NaN	NaN		NaN		0.823836	0.877145	0.0267715	0.226828	Q60779						Q8R429		0.772343	0.843801	0.0197923	0.294974
P07724_Q60779	-04918 Thyroid hormone synthesis	ALB_GAS8	1		1	+		0.0226993	0.0830113	-0.550323	-2.55941	0.679604		NaN	NaN		NaN	+	0.00823215	0.0355829	-0.585313	-3.07493	Q60779						P07724		0.2588	0.397875	0.163467	1.17705
Q60790_Q99K28	04014 Ras signaling pathway-04144 Endocytosis	ARFGAP2_RASA3	1		1	+		0.0113942	0.0608449	-0.730125	-2.91089	0.409756		NaN	NaN		NaN	+	0.00547728	0.0280866	-0.749857	-3.27987	Q60790						Q99K28		0.0961744	0.214266	0.14821	1.78359
Q60847_Q60847		COL12A1_COL12A1	5	3	4			0.334183	0.46132	0.245419	1.00021	1.76e-05		0.164999	0.278272	0.218657	1.46506		0.144826	0.254543	0.232325	1.54426	Q60847		0.299381	0.437203	0.141571	1.07772	Q60847		0.299381	0.437203	0.141571	1.07772
Q60847_Q60847		COL12A1_COL12A1	5	3	4			0.552524	0.663044	0.122679	0.608621	0.00574103		0.490904	0.603383	0.0959176	0.707437		0.428515	0.551844	0.109586	0.815369	Q60847		0.299381	0.437203	0.141571	1.07772	Q60847		0.299381	0.437203	0.141571	1.07772
Q60847_Q60847		COL12A1_COL12A1	5	3	4			0.655627	0.747557	-0.104572	-0.455652	1.53e-06		0.437068	0.554819	-0.131334	-0.800014		0.488918	0.609596	-0.117666	-0.710739	Q60847		0.299381	0.437203	0.141571	1.07772	Q60847		0.299381	0.437203	0.141571	1.07772
Q60847_Q60847		COL12A1_COL12A1	5	3	4			0.514743	0.632006	-0.09756	-0.668408	0.00113494		0.301902	0.425177	-0.124323	-1.07189		0.379058	0.505635	-0.110654	-0.908363	Q60847		0.299381	0.437203	0.141571	1.07772	Q60847		0.299381	0.437203	0.141571	1.07772
Q60854_Q60854	05146 Amoebiasis-05146 Amoebiasis	SERPINB6_SERPINB6	1	1	1			0.025256	0.0875749	-0.131856	-2.5043	5.39e-05		0.0193761	0.0642489	0.261036	2.64074	+	0.0138256	0.0492582	0.274704	2.81287	Q60854	+	9.08485e-05	0.0036416	-0.278082	-5.41664	Q60854	+	9.08485e-05	0.0036416	-0.278082	-5.41664
Q60864_Q60864	05020 Prion disease-05020 Prion disease	STIP1_STIP1	5	5	2			0.0154828	0.0684069	-0.445306	-2.75531	0.00289596		0.139576	0.248265	-0.233108	-1.56639		0.162987	0.276597	-0.21944	-1.47258	Q60864		0.0282769	0.109456	-0.0973886	-2.4457	Q60864		0.0282769	0.109456	-0.0973886	-2.4457
Q60864_Q60864	05020 Prion disease-05020 Prion disease	STIP1_STIP1	5	5	2			0.0340344	0.101615	-0.346918	-2.3489	0.00480773		0.293306	0.417193	-0.134719	-1.09191		0.366279	0.494369	-0.121051	-0.93371	Q60864		0.0282769	0.109456	-0.0973886	-2.4457	Q60864		0.0282769	0.109456	-0.0973886	-2.4457
Q5SX39_Q60875	04530 Tight junction; 05418 Fluid shear stress and atherosclerosis-	ARHGEF2_MYH4	1		1	+		0.958893	0.975968	-0.00538719	-0.0524726	0.272975		NaN	NaN		NaN		0.261208	0.389185	0.12945	1.17084	Q60875						Q5SX39		0.952247	0.968924	-0.00635934	-0.0609668
E9Q4F7_Q60876	01521 EGFR tyrosine kinase inhibitor resistance; 04012 ErbB signaling pathway; 04066 HIF-1 signaling pathway; 04150 mTOR signaling pathway; 04151 PI3K-Akt signaling pathway; 04152 AMPK signaling pathway; 04211 Longevity regulating pathway; 04910 Insulin signaling pathway; 05163 Human cytomegalovirus infection; 05165 Human papillomavirus infection; 05207 Chemical carcinogenesis-receptor activation; 05231 Choline metabolism in cancer-	ANKRD11_EIF4EBP1	1		1	+		0.00724431	0.0519779	-0.599506	-3.13928	0.73485		NaN	NaN		NaN		NaN	NaN		NaN	Q60876						E9Q4F7
O35382_Q60902	04144 Endocytosis-05132 Salmonella infection	EPS15L1_EXOC4	1		1	+		0.923409	0.949278	0.0208852	0.0978883	0.514193		0.52371	0.634007	0.14252	0.653999		0.94398	0.959838	0.0119053	0.07154	Q60902		0.865458	0.912765	-0.00682521	-0.172572	O35382		0.136761	0.26457	0.137458	1.57855	0.416124	0.450389
Q60931_Q60931	04020 Calcium signaling pathway; 04022 cGMP-PKG signaling pathway; 04216 Ferroptosis; 04217 Necroptosis; 04613 Neutrophil extracellular trap formation; 04621 NOD-like receptor signaling pathway; 04979 Cholesterol metabolism; 05010 Alzheimer disease; 05012 Parkinson disease; 05016 Huntington disease; 05017 Spinocerebellar ataxia; 05020 Prion disease; 05022 Pathways of neurodegeneration-multiple diseases; 05161 Hepatitis B; 05203 Viral carcinogenesis; 05208 Chemical carcinogenesis-reactive oxygen species; 05415 Diabetic cardiomyopathy-04020 Calcium signaling pathway; 04022 cGMP-PKG signaling pathway; 04216 Ferroptosis; 04217 Necroptosis; 04613 Neutrophil extracellular trap formation; 04621 NOD-like receptor signaling pathway; 04979 Cholesterol metabolism; 05010 Alzheimer disease; 05012 Parkinson disease; 05016 Huntington disease; 05017 Spinocerebellar ataxia; 05020 Prion disease; 05022 Pathways of neurodegeneration-multiple diseases; 05161 Hepatitis B; 05203 Viral carcinogenesis; 05208 Chemical carcinogenesis-reactive oxygen species; 05415 Diabetic cardiomyopathy	VDAC3_VDAC3	1		1			0.155047	0.265163	-0.159822	-1.50304	0.346025		0.072145	0.156974	-0.206189	-1.94497		0.0736712	0.158249	-0.19252	-1.93338	Q60931	+	0.00305679	0.0302895	0.161176	3.57321	Q60931	+	0.00305679	0.0302895	0.161176	3.57321
Q60932_Q60932	04020 Calcium signaling pathway; 04022 cGMP-PKG signaling pathway; 04217 Necroptosis; 04613 Neutrophil extracellular trap formation; 04621 NOD-like receptor signaling pathway; 04979 Cholesterol metabolism; 05010 Alzheimer disease; 05012 Parkinson disease; 05014 Amyotrophic lateral sclerosis; 05016 Huntington disease; 05017 Spinocerebellar ataxia; 05020 Prion disease; 05022 Pathways of neurodegeneration-multiple diseases; 05164 Influenza A; 05208 Chemical carcinogenesis-reactive oxygen species; 05415 Diabetic cardiomyopathy-04020 Calcium signaling pathway; 04022 cGMP-PKG signaling pathway; 04217 Necroptosis; 04613 Neutrophil extracellular trap formation; 04621 NOD-like receptor signaling pathway; 04979 Cholesterol metabolism; 05010 Alzheimer disease; 05012 Parkinson disease; 05014 Amyotrophic lateral sclerosis; 05016 Huntington disease; 05017 Spinocerebellar ataxia; 05020 Prion disease; 05022 Pathways of neurodegeneration-multiple diseases; 05164 Influenza A; 05208 Chemical carcinogenesis-reactive oxygen species; 05415 Diabetic cardiomyopathy	VDAC1_VDAC1	5	4	4			0.60447	0.706445	-0.0599515	-0.529921	0.251812		0.108248	0.208237	-0.206652	-1.71573		0.137112	0.244858	-0.192984	-1.57703	Q60932		0.0102442	0.0649857	0.26151	2.96466	Q60932		0.0102442	0.0649857	0.26151	2.96466
Q60932_Q60932	04020 Calcium signaling pathway; 04022 cGMP-PKG signaling pathway; 04217 Necroptosis; 04613 Neutrophil extracellular trap formation; 04621 NOD-like receptor signaling pathway; 04979 Cholesterol metabolism; 05010 Alzheimer disease; 05012 Parkinson disease; 05014 Amyotrophic lateral sclerosis; 05016 Huntington disease; 05017 Spinocerebellar ataxia; 05020 Prion disease; 05022 Pathways of neurodegeneration-multiple diseases; 05164 Influenza A; 05208 Chemical carcinogenesis-reactive oxygen species; 05415 Diabetic cardiomyopathy-04020 Calcium signaling pathway; 04022 cGMP-PKG signaling pathway; 04217 Necroptosis; 04613 Neutrophil extracellular trap formation; 04621 NOD-like receptor signaling pathway; 04979 Cholesterol metabolism; 05010 Alzheimer disease; 05012 Parkinson disease; 05014 Amyotrophic lateral sclerosis; 05016 Huntington disease; 05017 Spinocerebellar ataxia; 05020 Prion disease; 05022 Pathways of neurodegeneration-multiple diseases; 05164 Influenza A; 05208 Chemical carcinogenesis-reactive oxygen species; 05415 Diabetic cardiomyopathy	VDAC1_VDAC1	5	4	4			0.801607	0.862178	0.0535202	0.256088	0.00239695		0.670292	0.75493	-0.0931808	-0.43486		0.718337	0.800395	-0.0795125	-0.368056	Q60932		0.0102442	0.0649857	0.26151	2.96466	Q60932		0.0102442	0.0649857	0.26151	2.96466
Q60932_Q60932	04020 Calcium signaling pathway; 04022 cGMP-PKG signaling pathway; 04217 Necroptosis; 04613 Neutrophil extracellular trap formation; 04621 NOD-like receptor signaling pathway; 04979 Cholesterol metabolism; 05010 Alzheimer disease; 05012 Parkinson disease; 05014 Amyotrophic lateral sclerosis; 05016 Huntington disease; 05017 Spinocerebellar ataxia; 05020 Prion disease; 05022 Pathways of neurodegeneration-multiple diseases; 05164 Influenza A; 05208 Chemical carcinogenesis-reactive oxygen species; 05415 Diabetic cardiomyopathy-04020 Calcium signaling pathway; 04022 cGMP-PKG signaling pathway; 04217 Necroptosis; 04613 Neutrophil extracellular trap formation; 04621 NOD-like receptor signaling pathway; 04979 Cholesterol metabolism; 05010 Alzheimer disease; 05012 Parkinson disease; 05014 Amyotrophic lateral sclerosis; 05016 Huntington disease; 05017 Spinocerebellar ataxia; 05020 Prion disease; 05022 Pathways of neurodegeneration-multiple diseases; 05164 Influenza A; 05208 Chemical carcinogenesis-reactive oxygen species; 05415 Diabetic cardiomyopathy	VDAC1_VDAC1	5	4	4			0.199557	0.316095	-0.201287	-1.34644	0.00610957		0.0771129	0.16358	-0.347988	-1.908		0.0970404	0.191399	-0.33432	-1.77848	Q60932		0.0102442	0.0649857	0.26151	2.96466	Q60932		0.0102442	0.0649857	0.26151	2.96466
Q60932_Q6PHQ8	04020 Calcium signaling pathway; 04022 cGMP-PKG signaling pathway; 04217 Necroptosis; 04613 Neutrophil extracellular trap formation; 04621 NOD-like receptor signaling pathway; 04979 Cholesterol metabolism; 05010 Alzheimer disease; 05012 Parkinson disease; 05014 Amyotrophic lateral sclerosis; 05016 Huntington disease; 05017 Spinocerebellar ataxia; 05020 Prion disease; 05022 Pathways of neurodegeneration-multiple diseases; 05164 Influenza A; 05208 Chemical carcinogenesis-reactive oxygen species; 05415 Diabetic cardiomyopathy-	NAA35_VDAC1	2		2	+		0.804191	0.86373	-0.0360113	-0.252675	0.790095		0.302831	0.425828	-0.182712	-1.06975		0.559258	0.669471	-0.0851912	-0.598203	Q60932		0.0102442	0.0649857	0.26151	2.96466	Q6PHQ8	+	0.00601253	0.0462983	0.177657	3.23301
Q60932_Q6PHQ8	04020 Calcium signaling pathway; 04022 cGMP-PKG signaling pathway; 04217 Necroptosis; 04613 Neutrophil extracellular trap formation; 04621 NOD-like receptor signaling pathway; 04979 Cholesterol metabolism; 05010 Alzheimer disease; 05012 Parkinson disease; 05014 Amyotrophic lateral sclerosis; 05016 Huntington disease; 05017 Spinocerebellar ataxia; 05020 Prion disease; 05022 Pathways of neurodegeneration-multiple diseases; 05164 Influenza A; 05208 Chemical carcinogenesis-reactive oxygen species; 05415 Diabetic cardiomyopathy-	NAA35_VDAC1	2		2	+		0.989335	0.994951	-0.00279844	-0.0136078	0.702657		0.499056	0.61111	-0.149499	-0.693969		0.799712	0.861336	-0.0519782	-0.258594	Q60932		0.0102442	0.0649857	0.26151	2.96466	Q6PHQ8	+	0.00601253	0.0462983	0.177657	3.23301
Q60932_Q60932	04020 Calcium signaling pathway; 04022 cGMP-PKG signaling pathway; 04217 Necroptosis; 04613 Neutrophil extracellular trap formation; 04621 NOD-like receptor signaling pathway; 04979 Cholesterol metabolism; 05010 Alzheimer disease; 05012 Parkinson disease; 05014 Amyotrophic lateral sclerosis; 05016 Huntington disease; 05017 Spinocerebellar ataxia; 05020 Prion disease; 05022 Pathways of neurodegeneration-multiple diseases; 05164 Influenza A; 05208 Chemical carcinogenesis-reactive oxygen species; 05415 Diabetic cardiomyopathy-04020 Calcium signaling pathway; 04022 cGMP-PKG signaling pathway; 04217 Necroptosis; 04613 Neutrophil extracellular trap formation; 04621 NOD-like receptor signaling pathway; 04979 Cholesterol metabolism; 05010 Alzheimer disease; 05012 Parkinson disease; 05014 Amyotrophic lateral sclerosis; 05016 Huntington disease; 05017 Spinocerebellar ataxia; 05020 Prion disease; 05022 Pathways of neurodegeneration-multiple diseases; 05164 Influenza A; 05208 Chemical carcinogenesis-reactive oxygen species; 05415 Diabetic cardiomyopathy	VDAC1_VDAC1	5	4	4			0.921028	0.947892	0.0148711	0.100942	0.00587504		0.293314	0.417193	-0.13183	-1.0919		0.339961	0.468414	-0.118161	-0.987916	Q60932		0.0102442	0.0649857	0.26151	2.96466	Q60932		0.0102442	0.0649857	0.26151	2.96466
Q60952_Q80TY4		CEP250_ST18	1		1	+		0.450909	0.572278	-0.329076	-0.781664	0.701428		NaN	NaN		NaN		NaN	NaN		NaN	Q60952						Q80TY4
Q60960_Q9CSU0	03013 Nucleocytoplasmic transport; 05132 Salmonella infection; 05164 Influenza A; 05207 Chemical carcinogenesis-receptor activation-	KPNA1_RPRD1B	1		1	+		0.404926	0.529744	-0.200294	-0.85878	0.793888		0.936187	0.95779	-0.0204696	-0.0815142		0.937379	0.954128	-0.0214899	-0.0799885	Q60960		0.0728126	0.184763	-0.0650156	-1.93987	Q9CSU0		0.391195	0.52817	-0.0503269	-0.884825
Q60972_Q8C156		NCAPH_RBBP4	1		1	+		0.524304	0.639596	0.152018	0.65305	0.649774		0.732022	0.807087	0.0618588	0.349355		NaN	NaN		NaN	Q60972		0.102055	0.221912	0.204968	1.74965	Q8C156
Q3UMR0_Q60974		ANKRD27_NCOR1	1		1	+		0.565982	0.674173	-0.117471	-0.587871	0.69963		NaN	NaN		NaN		NaN	NaN		NaN	Q60974						Q3UMR0
A8DUK4_Q60980		HBB-BS_KLF3	1		1	+		0.0194298	0.0765697	-0.64523	-2.63933	0.671207		NaN	NaN		NaN		0.810826	0.868794	0.0597815	0.243927	Q60980						A8DUK4		0.0655813	0.17338	-0.576534	-1.99754
Q60994_Q60994	03320 PPAR signaling pathway; 04152 AMPK signaling pathway; 04211 Longevity regulating pathway; 04920 Adipocytokine signaling pathway; 04930 Type II diabetes mellitus; 04932 Non-alcoholic fatty liver disease; 04936 Alcoholic liver disease-03320 PPAR signaling pathway; 04152 AMPK signaling pathway; 04211 Longevity regulating pathway; 04920 Adipocytokine signaling pathway; 04930 Type II diabetes mellitus; 04932 Non-alcoholic fatty liver disease; 04936 Alcoholic liver disease	ADIPOQ_ADIPOQ	1		1			0.979128	0.988579	-0.00380337	-0.0266335	0.00336949		0.0299654	0.0859722	-0.298637	-2.4155		0.0271515	0.0781905	-0.284969	-2.46679	Q60994	+	2.10613e-05	0.00134608	0.409643	6.2558	Q60994	+	2.10613e-05	0.00134608	0.409643	6.2558
P16879_Q61024	00250 Alanine aspartate and glutamate metabolism; 01100 Metabolic pathways; 01230 Biosynthesis of amino acids-04360 Axon guidance	ASNS_FES	1		1	+		0.768619	0.836311	-0.0442393	-0.299956	0.717205		NaN	NaN		NaN		NaN	NaN		NaN	Q61024						P16879
Q61035_Q61035	00970 Aminoacyl-tRNA biosynthesis-00970 Aminoacyl-tRNA biosynthesis	HARS1_HARS1	4	2	2			0.0522476	0.129793	-0.46806	-2.12113	0.0150315		0.166347	0.279683	-0.296729	-1.46007		0.209897	0.332684	-0.283061	-1.31422	Q61035		0.0224577	0.0974758	-0.0565215	-2.56492	Q61035		0.0224577	0.0974758	-0.0565215	-2.56492
Q61035_Q61035	00970 Aminoacyl-tRNA biosynthesis-00970 Aminoacyl-tRNA biosynthesis	HARS1_HARS1	4	2	2			0.0756899	0.161732	-0.302781	-1.91837	0.152223		0.30989	0.432047	-0.131451	-1.05365		0.373132	0.500008	-0.117782	-0.920042	Q61035		0.0224577	0.0974758	-0.0565215	-2.56492	Q61035		0.0224577	0.0974758	-0.0565215	-2.56492
P05064_Q61081	04151 PI3K-Akt signaling pathway-00010 Glycolysis/Gluconeogenesis; 00030 Pentose phosphate pathway; 00051 Fructose and mannose metabolism; 01100 Metabolic pathways; 01200 Carbon metabolism; 01230 Biosynthesis of amino acids; 04066 HIF-1 signaling pathway	ALDOA_CDC37	1		1	+		0.0410039	0.112094	-0.585235	-2.25065	0.739268		0.252989	0.375273	-0.359822	-1.19223		0.0777982	0.164213	-0.493763	-1.90307	Q61081		0.144402	0.273151	-0.110603	-1.54602	P05064		0.627572	0.734231	0.0370071	0.496027	-0.36808	-0.51536
Q61084_Q91Z83	04010 MAPK signaling pathway; 04722 Neurotrophin signaling pathway; 04912 GnRH signaling pathway; 05235 PD-L1 expression and PD-1 checkpoint pathway in cancer-04022 cGMP-PKG signaling pathway; 04260 Cardiac muscle contraction; 04261 Adrenergic signaling in cardiomyocytes; 04919 Thyroid hormone signaling pathway; 05410 Hypertrophic cardiomyopathy; 05414 Dilated cardiomyopathy	MAP3K3_MYH7	1		1	+		0.378213	0.503129	0.0968159	0.910021	0.684049		0.379564	0.500749	0.104063	0.907371		0.470924	0.59226	0.176998	0.741029	Q61084		0.252783	0.392374	0.107562	1.19277	Q91Z83		0.780378	0.848738	0.0482954	0.284253
Q60930_Q61188	00310 Lysine degradation; 01100 Metabolic pathways; 05206 MicroRNAs in cancer-04020 Calcium signaling pathway; 04022 cGMP-PKG signaling pathway; 04216 Ferroptosis; 04217 Necroptosis; 04613 Neutrophil extracellular trap formation; 04621 NOD-like receptor signaling pathway; 04979 Cholesterol metabolism; 05010 Alzheimer disease; 05012 Parkinson disease; 05016 Huntington disease; 05017 Spinocerebellar ataxia; 05020 Prion disease; 05022 Pathways of neurodegeneration-multiple diseases; 05208 Chemical carcinogenesis-reactive oxygen species; 05415 Diabetic cardiomyopathy	EZH2_VDAC2	1		1	+		0.756782	0.827867	0.0588485	0.315842	0.798515		NaN	NaN		NaN		0.551797	0.66241	0.101405	0.609749	Q61188						Q60930		0.180564	0.314343	0.0859213	1.40932
Q61214_Q61214		DYRK1A_DYRK1A	1		1			0.604575	0.706469	0.0998493	0.529765	0.261675		NaN	NaN		NaN		NaN	NaN		NaN	Q61214						Q61214
Q61233_Q61233		LCP1_LCP1	1		1			0.107965	0.206863	-0.228187	-1.71724	0.109504		0.200615	0.318927	0.124156	1.34308		0.146297	0.256464	0.137824	1.53817	Q61233		0.043671	0.138775	-0.237534	-2.21716	Q61233		0.043671	0.138775	-0.237534	-2.21716
P05064_Q61233	-00010 Glycolysis/Gluconeogenesis; 00030 Pentose phosphate pathway; 00051 Fructose and mannose metabolism; 01100 Metabolic pathways; 01200 Carbon metabolism; 01230 Biosynthesis of amino acids; 04066 HIF-1 signaling pathway	ALDOA_LCP1	1		1	+		0.0102406	0.058614	-0.684916	-2.96484	0.743521		0.282715	0.405793	-0.332573	-1.1172		0.0265051	0.0768996	-0.593445	-2.47929	Q61233		0.043671	0.138775	-0.237534	-2.21716	P05064		0.627572	0.734231	0.0370071	0.496027	0.012489	-0.14693
Q61234_Q61234		SNTA1_SNTA1	1		1			0.0134659	0.0646656	-0.142141	-2.82625	1.4e-06	+	0.0123328	0.0490771	-0.145644	-2.87082		0.0307135	0.0849825	-0.131976	-2.40263	Q61234		0.0513598	0.152145	0.118313	2.13036	Q61234		0.0513598	0.152145	0.118313	2.13036
Q61247_Q61247		SERPINF2_SERPINF2	1		1			0.0211594	0.0799813	-0.457987	-2.59556	0.0013509		0.242515	0.363603	-0.117218	-1.22028		0.31651	0.447004	-0.10355	-1.03879	Q61247		0.164862	0.296411	-0.22596	-1.46557	Q61247		0.164862	0.296411	-0.22596	-1.46557
P54071_Q61286	-00020 Citrate cycle (TCA cycle); 01100 Metabolic pathways; 01200 Carbon metabolism; 01210 2-Oxocarboxylic acid metabolism; 01230 Biosynthesis of amino acids; 04146 Peroxisome; 05230 Central carbon metabolism in cancer	IDH2_TCF12	1		1	+		0.0328806	0.0997801	-0.468803	-2.36699	0.468703		NaN	NaN		NaN		0.0201676	0.062889	-0.493107	-2.62021	Q61286						P54071		0.0791738	0.192953	0.152781	1.8933
Q60675_Q61292	04151 PI3K-Akt signaling pathway; 04510 Focal adhesion; 04512 ECM-receptor interaction; 05145 Toxoplasmosis; 05146 Amoebiasis; 05165 Human papillomavirus infection; 05200 Pathways in cancer; 05222 Small cell lung cancer-04151 PI3K-Akt signaling pathway; 04510 Focal adhesion; 04512 ECM-receptor interaction; 05145 Toxoplasmosis; 05146 Amoebiasis; 05165 Human papillomavirus infection; 05200 Pathways in cancer; 05222 Small cell lung cancer; 05410 Hypertrophic cardiomyopathy; 05412 Arrhythmogenic right ventricular cardiomyopathy; 05414 Dilated cardiomyopathy	LAMA2_LAMB2	2		2	+		0.622764	0.721546	0.0579714	0.50303	0.425086		0.232992	0.35376	0.166443	1.24662		0.683015	0.772465	0.0490503	0.416982	Q61292		0.910682	0.941241	0.00633705	0.114224	Q60675		0.0168797	0.0850303	0.137398	2.71128
Q61292_Q6PDG5	04151 PI3K-Akt signaling pathway; 04510 Focal adhesion; 04512 ECM-receptor interaction; 05145 Toxoplasmosis; 05146 Amoebiasis; 05165 Human papillomavirus infection; 05200 Pathways in cancer; 05222 Small cell lung cancer-04714 Thermogenesis	LAMB2_SMARCC2	1		1	+		0.29547	0.421803	0.0735825	1.08683	0.730631		0.0296127	0.0853177	0.182055	2.42167		0.862841	0.90391	-0.0348923	-0.175965	Q61292		0.910682	0.941241	0.00633705	0.114224	Q6PDG5		0.230124	0.370357	0.236953	1.25472
Q60675_Q61292	04151 PI3K-Akt signaling pathway; 04510 Focal adhesion; 04512 ECM-receptor interaction; 05145 Toxoplasmosis; 05146 Amoebiasis; 05165 Human papillomavirus infection; 05200 Pathways in cancer; 05222 Small cell lung cancer-04151 PI3K-Akt signaling pathway; 04510 Focal adhesion; 04512 ECM-receptor interaction; 05145 Toxoplasmosis; 05146 Amoebiasis; 05165 Human papillomavirus infection; 05200 Pathways in cancer; 05222 Small cell lung cancer; 05410 Hypertrophic cardiomyopathy; 05412 Arrhythmogenic right ventricular cardiomyopathy; 05414 Dilated cardiomyopathy	LAMA2_LAMB2	2		2	+		0.729555	0.807847	0.0497438	0.352716	2.47e-05		0.29845	0.421793	0.158216	1.07988		0.744516	0.818742	0.0408233	0.332395	Q61292		0.910682	0.941241	0.00633705	0.114224	Q60675		0.0168797	0.0850303	0.137398	2.71128
P02468_Q61292	04151 PI3K-Akt signaling pathway; 04510 Focal adhesion; 04512 ECM-receptor interaction; 05145 Toxoplasmosis; 05146 Amoebiasis; 05165 Human papillomavirus infection; 05200 Pathways in cancer; 05222 Small cell lung cancer-	LAMB2_LAMC1	2		2	+		0.0627657	0.14406	-0.160987	-2.02158	0.00927577		0.60374	0.701103	-0.0525154	-0.531002		0.0730165	0.157286	-0.193755	-1.93832	Q61292		0.910682	0.941241	0.00633705	0.114224	P02468		0.0101448	0.0647569	0.161245	2.96959
Q61315_Q9JLI0		AKR1C12_APC	1		1	+		0.00679996	0.050718	0.279246	3.17113	0.768916		NaN	NaN		NaN		NaN	NaN		NaN	Q61315						Q9JLI0
Q61315_Q9JK53		APC_PRELP	1		1	+		0.764738	0.833286	-0.0548428	-0.305155	0.74291		NaN	NaN		NaN		0.893094	0.924286	0.0219824	0.136855	Q61315						Q9JK53		0.62857	0.734769	0.0516522	0.494576
Q61329_Q9D032		SSBP3_ZFHX3	1		1	+		0.116523	0.217504	-0.363915	-1.67296	0.756431	+	0.0109099	0.0460572	-0.710988	-2.93285		NaN	NaN		NaN	Q61329	+	0.00367751	0.0345512	0.461882	3.48014	Q9D032
Q61334_Q61334		BCAP29_BCAP29	2	2	1			0.636146	0.73206	-0.0540773	-0.483601	0.0688487		0.516591	0.62698	0.0679826	0.665428		0.410927	0.53509	0.0816509	0.847582	Q61334		0.926037	0.951532	-0.00725031	-0.0945188	Q61334		0.926037	0.951532	-0.00725031	-0.0945188
E9Q5M6_Q61335	04141 Protein processing in endoplasmic reticulum; 05165 Human papillomavirus infection-	BCAP31_CFAP44	1		1	+		0.979759	0.988783	0.0035404	0.0258286	0.783081		0.130206	0.237274	0.186219	1.60773		NaN	NaN		NaN	Q61335		0.318777	0.457071	-0.0678692	-1.03376	E9Q5M6
Q61335_Q61335	04141 Protein processing in endoplasmic reticulum; 05165 Human papillomavirus infection-04141 Protein processing in endoplasmic reticulum; 05165 Human papillomavirus infection	BCAP31_BCAP31	20	20	1			0.393035	0.518422	-0.0706769	-0.8813	0.0216553		0.182811	0.299141	0.112001	1.40161		0.133632	0.240481	0.125669	1.59233	Q61335		0.318777	0.457071	-0.0678692	-1.03376	Q61335		0.318777	0.457071	-0.0678692	-1.03376
O70250_Q61371	-00010 Glycolysis/Gluconeogenesis; 00260 Glycine serine and threonine metabolism; 01100 Metabolic pathways; 01200 Carbon metabolism; 01230 Biosynthesis of amino acids; 04922 Glucagon signaling pathway; 05230 Central carbon metabolism in cancer	IFT88_PGAM2	1		1	+		0.0139788	0.0656073	-0.418822	-2.80727	0.783503		0.74699	0.81868	-0.0300619	-0.329048		0.263135	0.391526	-0.154489	-1.1659	Q61371		0.0803364	0.194581	-0.27395	-1.88515	O70250		0.011523	0.0688282	-0.135855	-2.9052
Q61371_Q8CDA1	-01100 Metabolic pathways	IFT88_INPP5F	1		1	+		0.782316	0.847119	-0.071568	-0.281672	0.797164		0.338251	0.461848	0.317191	0.991539		NaN	NaN		NaN	Q61371		0.0803364	0.194581	-0.27395	-1.88515	Q8CDA1
P14824_Q61391	04974 Protein digestion and absorption; 05010 Alzheimer disease-	ANXA6_MME	1		1	+		0.0865433	0.176976	0.514889	1.84338	0.754715		0.0658482	0.147051	0.627626	1.99531		0.0304743	0.0846314	0.737913	2.40672	Q61391		0.970315	0.980672	0.00207233	0.0378838	P14824		0.0498396	0.149023	-0.0945461	-2.14651
Q61411_Q99KI0	01521 EGFR tyrosine kinase inhibitor resistance; 01522 Endocrine resistance; 04010 MAPK signaling pathway; 04012 ErbB signaling pathway; 04014 Ras signaling pathway; 04015 Rap1 signaling pathway; 04068 FoxO signaling pathway; 04071 Sphingolipid signaling pathway; 04072 Phospholipase D signaling pathway; 04137 Mitophagy-animal; 04140 Autophagy-animal; 04144 Endocytosis; 04150 mTOR signaling pathway; 04151 PI3K-Akt signaling pathway; 04210 Apoptosis; 04211 Longevity regulating pathway; 04213 Longevity regulating pathway-multiple species; 04360 Axon guidance; 04370 VEGF signaling pathway; 04371 Apelin signaling pathway; 04510 Focal adhesion; 04540 Gap junction; 04664 Fc epsilon RI signaling pathway; 04714 Thermogenesis; 04720 Long-term potentiation; 04722 Neurotrophin signaling pathway; 04725 Cholinergic synapse; 04730 Long-term depression; 04810 Regulation of actin cytoskeleton; 04910 Insulin signaling pathway; 04912 GnRH signaling pathway; 04915 Estrogen signaling pathway; 04919 Thyroid hormone signaling pathway; 04921 Oxytocin signaling pathway; 04926 Relaxin signaling pathway; 04929 GnRH secretion; 04933 AGE-RAGE signaling pathway in diabetic complications; 04935 Growth hormone synthesis secretion and action; 05010 Alzheimer disease; 05022 Pathways of neurodegeneration-multiple diseases; 05034 Alcoholism; 05132 Salmonella infection; 05160 Hepatitis C; 05161 Hepatitis B; 05163 Human cytomegalovirus infection; 05165 Human papillomavirus infection; 05200 Pathways in cancer; 05203 Viral carcinogenesis; 05205 Proteoglycans in cancer; 05206 MicroRNAs in cancer; 05207 Chemical carcinogenesis-receptor activation; 05208 Chemical carcinogenesis-reactive oxygen species; 05210 Colorectal cancer; 05211 Renal cell carcinoma; 05213 Endometrial cancer; 05214 Glioma; 05220 Chronic myeloid leukemia; 05223 Non-small cell lung cancer; 05230 Central carbon metabolism in cancer; 05231 Choline metabolism in cancer; 05235 PD-L1 expression and PD-1 checkpoint pathway in cancer; 05417 Lipid and atherosclerosis-00020 Citrate cycle (TCA cycle); 00630 Glyoxylate and dicarboxylate metabolism; 01100 Metabolic pathways; 01200 Carbon metabolism; 01210 2-Oxocarboxylic acid metabolism; 01230 Biosynthesis of amino acids	ACO2_HRAS	1		1	+		0.0709411	0.154924	-0.3961	-1.95428	0.670716		0.169096	0.283234	-0.305235	-1.44998		0.085447	0.175476	-0.370356	-1.85056	Q61411		0.71786	0.804211	0.0239441	0.368709	Q99KI0	+	0.00564147	0.0443767	0.102733	3.26503	-0.09685	-0.20013
P60879_Q61469	00561 Glycerolipid metabolism; 01100 Metabolic pathways; 04072 Phospholipase D signaling pathway; 04666 Fc gamma R-mediated phagocytosis; 05231 Choline metabolism in cancer-04721 Synaptic vesicle cycle; 04911 Insulin secretion	PLPP1_SNAP25	1		1	+		0.0288502	0.0943675	-0.53124	-2.43526	0.75869		0.296147	0.419796	-0.217892	-1.08525		0.0880958	0.179125	-0.525421	-1.83335	Q61469		0.108621	0.229186	-0.198538	-1.71374	P60879		0.434833	0.566059	0.122659	0.804007	-0.26388	-0.06615
Q3UCV8_Q61469	00561 Glycerolipid metabolism; 01100 Metabolic pathways; 04072 Phospholipase D signaling pathway; 04666 Fc gamma R-mediated phagocytosis; 05231 Choline metabolism in cancer-	OTULIN_PLPP1	1		1	+		0.00680341	0.050718	-0.647577	-3.17087	0.785078		0.145446	0.25464	-0.334229	-1.54168		0.566963	0.675548	-0.162904	-0.586368	Q61469		0.108621	0.229186	-0.198538	-1.71374	Q3UCV8		0.0841044	0.199363	-0.356196	-1.85946	-0.44307	-0.38315
P05064_Q61473	-00010 Glycolysis/Gluconeogenesis; 00030 Pentose phosphate pathway; 00051 Fructose and mannose metabolism; 01100 Metabolic pathways; 01200 Carbon metabolism; 01230 Biosynthesis of amino acids; 04066 HIF-1 signaling pathway	ALDOA_SOX17	1		1	+		0.329506	0.456728	-0.165122	-1.01028	0.623938		NaN	NaN		NaN		0.616305	0.718893	-0.0736504	-0.512479	Q61473						P05064		0.627572	0.734231	0.0370071	0.496027
Q61543_Q8CFW7		CC2D2A_GLG1	1		1	+		0.826008	0.880669	-0.0793566	-0.223981	0.34649		0.789028	0.85003	0.0992526	0.272749		NaN	NaN		NaN	Q61543		0.207919	0.344488	-0.0637997	-1.32029	Q8CFW7
P97329_Q61543		GLG1_KIF20A	1		1	+		0.792337	0.854747	-0.102787	-0.268358	0.654681		0.849838	0.895711	0.0758224	0.192861		NaN	NaN		NaN	Q61543		0.207919	0.344488	-0.0637997	-1.32029	P97329
P05977_Q61545		EWSR1_MYL1	1		1	+		0.355205	0.481489	0.459062	0.958693	0.654353		0.807085	0.863817	-0.106407	-0.24922		0.375034	0.501945	0.410436	0.918601	Q61545	+	0.00161703	0.0206696	0.737064	3.89518	P05977		0.0569245	0.160008	0.197466	2.07477
Q61545_Q9DBJ1	-00010 Glycolysis/Gluconeogenesis; 00260 Glycine serine and threonine metabolism; 01100 Metabolic pathways; 01200 Carbon metabolism; 01230 Biosynthesis of amino acids; 04922 Glucagon signaling pathway; 05230 Central carbon metabolism in cancer	EWSR1_PGAM1	1		1	+	+	0.00615637	0.0487302	-0.481421	-3.22112	0.775404	+	0.000381306	0.0169294	-1.10368	-4.64133		0.225094	0.349225	-0.137743	-1.26911	Q61545	+	0.00161703	0.0206696	0.737064	3.89518	Q9DBJ1		0.0392817	0.130922	-0.215201	-2.27337
P05064_Q61555	-00010 Glycolysis/Gluconeogenesis; 00030 Pentose phosphate pathway; 00051 Fructose and mannose metabolism; 01100 Metabolic pathways; 01200 Carbon metabolism; 01230 Biosynthesis of amino acids; 04066 HIF-1 signaling pathway	ALDOA_FBN2	1		1	+		0.726926	0.805943	0.0503476	0.356303	0.715458		0.671401	0.755953	0.0656992	0.433296		0.294559	0.426215	0.141819	1.08897	Q61555		0.361132	0.497433	0.0994577	0.94409	P05064		0.627572	0.734231	0.0370071	0.496027
A0A1D5RLD8_Q61555		FBN2_GAPDHRT2	1		1	+		0.0612652	0.142319	-0.291764	-2.03479	0.624177		0.149478	0.259111	-0.276412	-1.5252		0.489378	0.609915	-0.083335	-0.709974	Q61555		0.361132	0.497433	0.0994577	0.94409	A0A1D5RLD8		0.126823	0.253004	-0.0799515	-1.62328
Q2TL60_Q61595		KTN1_ZNF667	1		1	+		0.531454	0.645481	-0.169055	-0.641669	0.363408		0.327513	0.450697	-0.236974	-1.0146		NaN	NaN		NaN	Q61595		0.0355268	0.124162	0.182728	2.32636	Q2TL60
Q61595_Q61595		KTN1_KTN1	15	14	1			0.621366	0.720629	0.0516393	0.505071	0.249526		0.910744	0.941086	-0.0162794	-0.114144		0.985745	0.989687	-0.00261118	-0.018189	Q61595		0.0355268	0.124162	0.182728	2.32636	Q61595		0.0355268	0.124162	0.182728	2.32636
Q61646_Q61646		HP_HP	1		1			0.123892	0.226687	-0.463445	-1.63705	0.00043097	+	3.40585e-05	0.0144318	-1.05101	-5.97364	+	5.44444e-05	0.00907148	-1.03734	-5.70429	Q61646		0.0360498	0.12497	0.702371	2.31867	Q61646		0.0360498	0.12497	0.702371	2.31867
Q61191_Q61687		ATRX_HCFC1	1		1	+		0.53596	0.648966	-0.0692637	-0.634541	0.626021		NaN	NaN		NaN		0.0909427	0.182957	-0.326651	-1.81537	Q61687						Q61191		0.0609592	0.166676	0.385865	2.03752
P63017_Q61696	03040 Spliceosome; 04010 MAPK signaling pathway; 04141 Protein processing in endoplasmic reticulum; 04144 Endocytosis; 04213 Longevity regulating pathway-multiple species; 04612 Antigen processing and presentation; 04915 Estrogen signaling pathway; 05020 Prion disease; 05134 Legionellosis; 05145 Toxoplasmosis; 05162 Measles; 05417 Lipid and atherosclerosis-03040 Spliceosome; 04010 MAPK signaling pathway; 04141 Protein processing in endoplasmic reticulum; 04144 Endocytosis; 04213 Longevity regulating pathway-multiple species; 04612 Antigen processing and presentation; 04915 Estrogen signaling pathway; 05020 Prion disease; 05134 Legionellosis; 05145 Toxoplasmosis; 05162 Measles; 05417 Lipid and atherosclerosis	HSPA1A_HSPA8	10	10	2	+		0.587425	0.691669	-0.0616728	-0.555343	2.92e-05	+	0.0013177	0.0203425	0.579508	3.99936		0.835261	0.885721	0.0274288	0.211871	Q61696	+	9.8679e-05	0.00373738	-0.526371	-5.37078	P63017		0.402799	0.53759	0.0393758	0.862777
Q61702_Q61702		ITIH1_ITIH1	3		3			0.0227949	0.083215	-0.176479	-2.55724	8.31e-16		0.599468	0.698222	0.0637941	0.537343		0.501636	0.620999	0.0774624	0.689732	Q61702		0.126569	0.252596	-0.125463	-1.62447	Q61702		0.126569	0.252596	-0.125463	-1.62447
Q61702_Q61702		ITIH1_ITIH1	3		3		+	0.0042613	0.0434759	-0.427183	-3.40605	8.12e-05		0.0745787	0.160325	-0.186911	-1.92658		0.0990374	0.193949	-0.173242	-1.76684	Q61702		0.126569	0.252596	-0.125463	-1.62447	Q61702		0.126569	0.252596	-0.125463	-1.62447
P11031_Q61702		ITIH1_SUB1	1		1	+		0.368322	0.493645	-0.221016	-0.929617	0.682949		0.941316	0.961204	0.0192573	0.0749486		0.743469	0.818178	-0.0845315	-0.333811	Q61702		0.126569	0.252596	-0.125463	-1.62447	P11031		0.886573	0.926879	-0.00800645	-0.145264
Q61702_Q61702		ITIH1_ITIH1	3		3			0.0215231	0.0806121	-0.428084	-2.5868	0.0344942		0.0713207	0.155991	-0.187811	-1.95133		0.112183	0.212012	-0.174143	-1.69505	Q61702		0.126569	0.252596	-0.125463	-1.62447	Q61702		0.126569	0.252596	-0.125463	-1.62447
Q61703_Q61703		ITIH2_ITIH2	1		1			0.118573	0.21951	-0.315944	-1.66278	0.022482		0.387857	0.508838	-0.11929	-0.891248		0.470305	0.591942	-0.105622	-0.742082	Q61703		0.625178	0.732616	-0.0818449	-0.49951	Q61703		0.625178	0.732616	-0.0818449	-0.49951
Q61704_Q61704		ITIH3_ITIH3	3		3			0.478073	0.597825	-0.142283	-0.728911	0.00124738		0.186031	0.302536	0.111546	1.39069		0.130188	0.236169	0.125214	1.60781	Q61704		0.27087	0.409387	-0.139018	-1.14634	Q61704		0.27087	0.409387	-0.139018	-1.14634
Q61704_Q61704		ITIH3_ITIH3	3		3			0.841744	0.891529	-0.0417763	-0.203407	0.00184972		0.119703	0.223041	0.212052	1.65723		0.0921482	0.184596	0.22572	1.8079	Q61704		0.27087	0.409387	-0.139018	-1.14634	Q61704		0.27087	0.409387	-0.139018	-1.14634
Q61704_Q61704		ITIH3_ITIH3	3		3			0.0365911	0.105129	0.303051	2.31082	6.16e-15		0.0231806	0.0722848	0.556879	2.54859		0.0164455	0.0554326	0.570547	2.72457	Q61704		0.27087	0.409387	-0.139018	-1.14634	Q61704		0.27087	0.409387	-0.139018	-1.14634
Q61771_Q61771		KIF3B_KIF3B	1		1			0.948339	0.96803	-0.0116984	-0.065964	0.787607		NaN	NaN		NaN		NaN	NaN		NaN	Q61771						Q61771
Q61792_Q99KI0	-00020 Citrate cycle (TCA cycle); 00630 Glyoxylate and dicarboxylate metabolism; 01100 Metabolic pathways; 01200 Carbon metabolism; 01210 2-Oxocarboxylic acid metabolism; 01230 Biosynthesis of amino acids	ACO2_LASP1	1		1	+		0.10196	0.198369	-0.35957	-1.75019	0.736687		0.03429	0.0945642	-0.545275	-2.34498		0.139347	0.24774	-0.333826	-1.56737	Q61792		0.0307386	0.114924	0.300514	2.40221	Q99KI0	+	0.00564147	0.0443767	0.102733	3.26503	-0.25748	-0.26044
B2RX88_Q61823	05205 Proteoglycans in cancer; 05206 MicroRNAs in cancer-	CSPP1_PDCD4	1		1	+		0.565792	0.674109	-0.0856916	-0.588161	0.0226632		NaN	NaN		NaN		NaN	NaN		NaN	Q61823						B2RX88
Q61838_Q61838		PZP_PZP	4		4			0.321803	0.448842	-0.305467	-1.02708	2.12e-05		0.107102	0.206347	-0.228053	-1.72187		0.153063	0.264275	-0.214384	-1.51086	Q61838		0.83514	0.889227	0.0373948	0.21203	Q61838		0.83514	0.889227	0.0373948	0.21203
Q61838_Q62120	-01521 EGFR tyrosine kinase inhibitor resistance; 04151 PI3K-Akt signaling pathway; 04217 Necroptosis; 04725 Cholinergic synapse; 04920 Adipocytokine signaling pathway; 04933 AGE-RAGE signaling pathway in diabetic complications; 04935 Growth hormone synthesis secretion and action; 05145 Toxoplasmosis; 05161 Hepatitis B; 05164 Influenza A; 05200 Pathways in cancer; 05207 Chemical carcinogenesis-receptor activation; 05235 PD-L1 expression and PD-1 checkpoint pathway in cancer; 05417 Lipid and atherosclerosis	JAK2_PZP	1		1	+		0.315317	0.441916	0.264645	1.04145	0.659066		0.18181	0.298281	0.342059	1.40504		NaN	NaN		NaN	Q61838		0.83514	0.889227	0.0373948	0.21203	Q62120
Q61838_Q61838		PZP_PZP	4		4			0.166481	0.27865	-0.29998	-1.45957	3.74e-06		0.0461088	0.115648	-0.222565	-2.18819		0.0519723	0.123505	-0.208896	-2.12397	Q61838		0.83514	0.889227	0.0373948	0.21203	Q61838		0.83514	0.889227	0.0373948	0.21203
Q61838_Q8BXC6		COMMD2_PZP	1		1	+		0.23918	0.363042	-0.278571	-1.22941	0.792733	+	0.0103265	0.0446949	-0.201156	-2.96062		0.339156	0.467778	-0.277063	-0.98962	Q61838		0.83514	0.889227	0.0373948	0.21203	Q8BXC6		0.268688	0.407053	0.12697	1.15181	-0.05945	-0.05004
Q61838_Q61838		PZP_PZP	4		4			0.321065	0.448027	-0.169576	-1.0287	0.0646187		0.331817	0.455206	-0.0921619	-1.00529		0.366959	0.495146	-0.0784936	-0.932346	Q61838		0.83514	0.889227	0.0373948	0.21203	Q61838		0.83514	0.889227	0.0373948	0.21203
Q61838_Q61838		PZP_PZP	4		4			0.0495249	0.125589	-0.549383	-2.14991	0.0128169	+	0.0058403	0.0334995	-0.471968	-3.24762	+	0.00787249	0.0346543	-0.4583	-3.09743	Q61838		0.83514	0.889227	0.0373948	0.21203	Q61838		0.83514	0.889227	0.0373948	0.21203
O88271_Q61878		CFDP1_PRG2	1		1	+		0.785641	0.849174	0.0370139	0.277248	0.783832		NaN	NaN		NaN		0.0632437	0.141363	0.569565	2.01743	Q61878						O88271		0.0535374	0.154938	-0.404074	-2.10797
Q61879_Q61879	04270 Vascular smooth muscle contraction; 04530 Tight junction; 04810 Regulation of actin cytoskeleton-04270 Vascular smooth muscle contraction; 04530 Tight junction; 04810 Regulation of actin cytoskeleton	MYH10_MYH10	6	3	3			0.041206	0.112389	0.204808	2.24804	0.673307		0.0453862	0.114477	0.461004	2.19663		0.0365276	0.0963879	0.474672	2.31174	Q61879		0.393167	0.529674	-0.141386	-0.881046	Q61879		0.393167	0.529674	-0.141386	-0.881046
Q61879_Q8VDD5	04270 Vascular smooth muscle contraction; 04530 Tight junction; 04810 Regulation of actin cytoskeleton-04270 Vascular smooth muscle contraction; 04530 Tight junction; 04810 Regulation of actin cytoskeleton	MYH10_MYH9	11	11	2	+		0.119381	0.220565	-0.590994	-1.65881	0.0312499		0.298161	0.4217	-0.3348	-1.08055		0.153092	0.264275	-0.49207	-1.51074	Q61879		0.393167	0.529674	-0.141386	-0.881046	Q8VDD5		0.577015	0.691742	0.0295527	0.571054
Q61879_Q61879	04270 Vascular smooth muscle contraction; 04530 Tight junction; 04810 Regulation of actin cytoskeleton-04270 Vascular smooth muscle contraction; 04530 Tight junction; 04810 Regulation of actin cytoskeleton	MYH10_MYH10	6	3	3			0.594623	0.698171	-0.0791737	-0.544562	0.443816		0.375157	0.496586	0.177022	0.916037		0.341082	0.469576	0.19069	0.985549	Q61879		0.393167	0.529674	-0.141386	-0.881046	Q61879		0.393167	0.529674	-0.141386	-0.881046
Q61879_Q61879	04270 Vascular smooth muscle contraction; 04530 Tight junction; 04810 Regulation of actin cytoskeleton-04270 Vascular smooth muscle contraction; 04530 Tight junction; 04810 Regulation of actin cytoskeleton	MYH10_MYH10	6	3	3			0.0300849	0.0960349	0.32101	2.41342	0.596669		0.0244688	0.0746948	0.577205	2.52067		0.0178432	0.0582655	0.590873	2.68292	Q61879		0.393167	0.529674	-0.141386	-0.881046	Q61879		0.393167	0.529674	-0.141386	-0.881046
Q0P678_Q61879	04270 Vascular smooth muscle contraction; 04530 Tight junction; 04810 Regulation of actin cytoskeleton-	MYH10_ZC3H18	1		1	+		0.802786	0.862889	0.0430784	0.254531	0.79678		0.276816	0.399457	0.299274	1.1316		0.503855	0.622949	-0.134747	-0.686101	Q61879		0.393167	0.529674	-0.141386	-0.881046	Q0P678		0.0653677	0.173088	0.306303	1.99933
Q61967_Q9QWF0		CHAF1A_ZFP90	1		1	+		0.187009	0.30167	0.288526	1.3874	0.387073		NaN	NaN		NaN		NaN	NaN		NaN	Q61967						Q9QWF0
P55200_Q62000	-00310 Lysine degradation; 01100 Metabolic pathways	KMT2A_OGN	1		1	+		0.107377	0.206068	-0.183962	-1.72039	0.793304		0.997813	0.999404	0.000518408	0.00279044		0.335141	0.463942	0.227072	0.998162	Q62000		0.550386	0.667804	-0.0696712	-0.611941	P55200		0.0687564	0.178001	-0.282556	-1.97154
Q62018_Q8K449	-02010 ABC transporters	ABCA9_CTR9	1		1	+		0.83423	0.886277	-0.0665128	-0.213524	0.755105		NaN	NaN		NaN		0.764558	0.834612	0.10493	0.305855	Q62018						Q8K449		0.845069	0.897331	-0.0178443	-0.199071
Q62158_Q9JJV9	-04261 Adrenergic signaling in cardiomyocytes	SCN5A_TRIM27	1		1	+		0.316613	0.443471	-0.171931	-1.03856	0.634876		NaN	NaN		NaN		0.859446	0.901467	-0.036198	-0.180372	Q62158						Q9JJV9		0.896144	0.932049	-0.00725544	-0.132925
Q62165_Q62165	04512 ECM-receptor interaction; 05410 Hypertrophic cardiomyopathy; 05412 Arrhythmogenic right ventricular cardiomyopathy; 05414 Dilated cardiomyopathy-04512 ECM-receptor interaction; 05410 Hypertrophic cardiomyopathy; 05412 Arrhythmogenic right ventricular cardiomyopathy; 05414 Dilated cardiomyopathy	DAG1_DAG1	2	1	1			0.0123175	0.0624461	-0.529645	-2.87145	0.00101591		0.022117	0.0700108	-0.556838	-2.57279		0.030406	0.0844898	-0.543169	-2.40789	Q62165		0.0231724	0.0988162	0.142002	2.54877	Q62165		0.0231724	0.0988162	0.142002	2.54877
A0A1D5RLD8_Q62172	04014 Ras signaling pathway; 05200 Pathways in cancer; 05212 Pancreatic cancer-	GAPDHRT2_RALBP1	1		1	+		0.0785671	0.165711	-0.231497	-1.89759	0.786942		NaN	NaN		NaN		0.857959	0.900326	-0.0230674	-0.182302	Q62172						A0A1D5RLD8		0.126823	0.253004	-0.0799515	-1.62328
P63268_Q62187	04918 Thyroid hormone synthesis-04270 Vascular smooth muscle contraction	ACTG2_TTF1	1		1	+		0.411519	0.53484	-0.168419	-0.846483	0.303405		NaN	NaN		NaN		0.388222	0.51351	0.14729	0.890544	Q62187						P63268		0.164213	0.2959	-0.187232	-1.46799
E9Q6R7_Q62205		SCN9A_UTRN	1		1	+		0.542969	0.655261	0.0468649	0.62352	0.729641		0.0362288	0.0980455	0.234755	2.31606		0.249212	0.376503	0.0933961	1.20224	Q62205		0.269646	0.408141	-0.0730808	-1.14941	E9Q6R7		0.236496	0.37518	0.0819469	1.23683
P63268_Q62210	01524 Platinum drug resistance; 04120 Ubiquitin mediated proteolysis; 04210 Apoptosis; 04217 Necroptosis; 04510 Focal adhesion; 04621 NOD-like receptor signaling pathway; 04668 TNF signaling pathway; 05132 Salmonella infection; 05145 Toxoplasmosis; 05200 Pathways in cancer; 05222 Small cell lung cancer-04270 Vascular smooth muscle contraction	ACTG2_BIRC2	1		1	+		0.797304	0.858547	0.0498862	0.261779	0.782885		0.340773	0.464365	0.170001	0.986201		0.0594741	0.135703	0.365595	2.05096	Q62210		0.950849	0.968272	-0.00530535	-0.0627546	P63268		0.164213	0.2959	-0.187232	-1.46799	0.650041	0.754075
P07310_Q62234	-00330 Arginine and proline metabolism; 01100 Metabolic pathways	CKM_MYOM1	10		10	+		0.626446	0.723857	-0.104544	-0.497665	0.000326397		0.93105	0.954219	-0.0175971	-0.0880931		0.641056	0.73892	0.103674	0.476519	Q62234		0.715005	0.802067	0.0278621	0.372629	P07310		0.0291178	0.111437	-0.0797405	-2.43045
G3UW82_Q62234		MYH2_MYOM1	7		7	+		0.88509	0.921616	0.0138484	0.147178	0.761883		0.233215	0.353889	0.100795	1.24599	+	0.00521503	0.0272573	-0.403635	-3.30453	Q62234		0.715005	0.802067	0.0278621	0.372629	G3UW82	+	0.000370682	0.00877452	0.54596	4.65622
Q62234_Q62234		MYOM1_MYOM1	15		15			0.861389	0.906028	0.0245591	0.177849	0.00045797		0.49878	0.610971	0.111506	0.694422		0.451734	0.574325	0.125174	0.774123	Q62234		0.715005	0.802067	0.0278621	0.372629	Q62234		0.715005	0.802067	0.0278621	0.372629
P07310_Q62234	-00330 Arginine and proline metabolism; 01100 Metabolic pathways	CKM_MYOM1	10		10	+		0.0194606	0.0765998	0.352325	2.63851	1.54e-05	+	0.00580507	0.0333482	0.439272	3.25066	+	0.00118734	0.0143105	0.560543	4.05254	Q62234		0.715005	0.802067	0.0278621	0.372629	P07310		0.0291178	0.111437	-0.0797405	-2.43045
P07310_Q62234	-00330 Arginine and proline metabolism; 01100 Metabolic pathways	CKM_MYOM1	10		10	+		0.0545446	0.132587	0.330896	2.0979	0.0659145		0.0142097	0.0533359	0.417843	2.79895	+	0.00518702	0.0272158	0.539114	3.30724	Q62234		0.715005	0.802067	0.0278621	0.372629	P07310		0.0291178	0.111437	-0.0797405	-2.43045
P07310_Q62234	-00330 Arginine and proline metabolism; 01100 Metabolic pathways	CKM_MYOM1	10		10	+		0.521512	0.637123	-0.0510176	-0.657519	1.69e-19		0.711147	0.789733	0.0359299	0.377935		0.0713218	0.154767	0.157201	1.95132	Q62234		0.715005	0.802067	0.0278621	0.372629	P07310		0.0291178	0.111437	-0.0797405	-2.43045
P35761_Q62234		MYOM1_TTK	1		1	+		0.0144797	0.0665449	0.647094	2.78938	0.36341	+	0.00252524	0.0235574	0.734041	3.66952		NaN	NaN		NaN	Q62234		0.715005	0.802067	0.0278621	0.372629	P35761
P97449_Q62234	-01100 Metabolic pathways	ANPEP_MYOM1	1		1	+		0.0948914	0.188883	-0.292632	-1.79124	0.793157		0.308042	0.430185	-0.205685	-1.05784		0.31454	0.4458	-0.179793	-1.04319	Q62234		0.715005	0.802067	0.0278621	0.372629	P97449		0.742267	0.822008	0.0156393	0.335439
Q5PR69_Q62234		CRACD_MYOM1	1		1	+		0.400225	0.524995	0.0559553	0.86763	0.79975		0.0485848	0.120155	0.142903	2.1602		NaN	NaN		NaN	Q62234		0.715005	0.802067	0.0278621	0.372629	Q5PR69
Q62234_Q62234		MYOM1_MYOM1	15		15			0.466825	0.587375	-0.0638798	-0.748026	1.23e-08		0.851115	0.896681	0.0230675	0.191199		0.773537	0.840623	0.0367357	0.293378	Q62234		0.715005	0.802067	0.0278621	0.372629	Q62234		0.715005	0.802067	0.0278621	0.372629
Q62234_Q8R3N6	-03013 Nucleocytoplasmic transport; 03040 Spliceosome	MYOM1_THOC1	1		1	+		0.0186517	0.0745762	-0.478351	-2.66026	0.779413		0.0625804	0.142069	-0.391404	-2.02319		NaN	NaN		NaN	Q62234		0.715005	0.802067	0.0278621	0.372629	Q8R3N6
Q62234_Q62234		MYOM1_MYOM1	15		15			0.362919	0.489002	-0.0940324	-0.940474	0.000938836		0.94182	0.961465	-0.00708526	-0.0743033		0.949077	0.963575	0.00658301	0.0650209	Q62234		0.715005	0.802067	0.0278621	0.372629	Q62234		0.715005	0.802067	0.0278621	0.372629
Q62234_Q62234		MYOM1_MYOM1	15		15			0.196022	0.311681	0.150127	1.35776	3.96e-06		0.0741923	0.159722	0.237074	1.92947		0.0581691	0.133399	0.250743	2.06303	Q62234		0.715005	0.802067	0.0278621	0.372629	Q62234		0.715005	0.802067	0.0278621	0.372629
Q62234_Q62234		MYOM1_MYOM1	15		15			0.0903212	0.182485	0.0677484	1.81925	0.000285036	+	0.00837822	0.0402208	0.154695	3.06607	+	0.00755371	0.0340243	0.168363	3.11824	Q62234		0.715005	0.802067	0.0278621	0.372629	Q62234		0.715005	0.802067	0.0278621	0.372629
Q62234_Q8R4Y8		MYOM1_RTTN	1		1	+		0.477063	0.596957	0.0632538	0.730617	0.744559		0.131719	0.238976	0.150201	1.60088		NaN	NaN		NaN	Q62234		0.715005	0.802067	0.0278621	0.372629	Q8R4Y8
P07310_Q62234	-00330 Arginine and proline metabolism; 01100 Metabolic pathways	CKM_MYOM1	10		10	+		0.856019	0.901831	-0.0196406	-0.184822	0.138249		0.516436	0.626893	0.0673063	0.665676		0.127148	0.232051	0.188577	1.62177	Q62234		0.715005	0.802067	0.0278621	0.372629	P07310		0.0291178	0.111437	-0.0797405	-2.43045
Q62234_Q62234		MYOM1_MYOM1	15		15		+	0.00385019	0.0425536	0.275118	3.45706	0.0375872	+	0.00148316	0.0210774	0.362065	3.93911	+	0.00131136	0.0148162	0.375733	4.00182	Q62234		0.715005	0.802067	0.0278621	0.372629	Q62234		0.715005	0.802067	0.0278621	0.372629
Q14BI5_Q62234		MYOM1_MYOM2	4		4	+	+	0.00174861	0.034366	0.339349	3.85547	0.0169667	+	0.00036672	0.0169294	0.426296	4.66189	+	0.000152603	0.00957867	0.45843	5.13146	Q62234		0.715005	0.802067	0.0278621	0.372629	Q14BI5		0.903794	0.936773	0.00939703	0.123078
Q14BI5_Q62234		MYOM1_MYOM2	4		4	+		0.137026	0.243132	0.141619	1.5774	0.314775		0.0373457	0.0997782	0.228566	2.30006		0.0190424	0.0607475	0.260699	2.64964	Q62234		0.715005	0.802067	0.0278621	0.372629	Q14BI5		0.903794	0.936773	0.00939703	0.123078
Q62234_Q62234		MYOM1_MYOM1	15		15			0.889924	0.924909	0.00744736	0.140941	0.00649969		0.0909741	0.184073	0.0943946	1.81517		0.0549812	0.12839	0.108063	2.09359	Q62234		0.715005	0.802067	0.0278621	0.372629	Q62234		0.715005	0.802067	0.0278621	0.372629
A0A6I8MWX0_Q62234		FNDC1_MYOM1	1		1	+	+	0.00239763	0.0370217	0.315578	3.6957	0.722115	+	0.000135472	0.0144318	0.402525	5.19641		NaN	NaN		NaN	Q62234		0.715005	0.802067	0.0278621	0.372629	A0A6I8MWX0
Q62234_Q62234		MYOM1_MYOM1	15		15			0.0714119	0.155444	0.200199	1.95062	0.111211	+	0.0118817	0.048358	0.287146	2.88969	+	0.00830115	0.0357029	0.300814	3.07073	Q62234		0.715005	0.802067	0.0278621	0.372629	Q62234		0.715005	0.802067	0.0278621	0.372629
Q62234_Q62234		MYOM1_MYOM1	15		15			0.0375673	0.106838	0.176836	2.29694	0.00734459	+	0.00575002	0.0331837	0.263783	3.25545	+	0.00327513	0.0214876	0.277451	3.53846	Q62234		0.715005	0.802067	0.0278621	0.372629	Q62234		0.715005	0.802067	0.0278621	0.372629
Q62234_Q62234		MYOM1_MYOM1	15		15			0.0597566	0.140009	0.250932	2.04838	0.00529602		0.0237934	0.073406	0.337879	2.53513		0.0175939	0.0578696	0.351547	2.69011	Q62234		0.715005	0.802067	0.0278621	0.372629	Q62234		0.715005	0.802067	0.0278621	0.372629
Q14BI5_Q62234		MYOM1_MYOM2	4		4	+		0.473578	0.593451	0.0555656	0.736517	0.0322346		0.063221	0.143178	0.142513	2.01762		0.0212551	0.0655842	0.174646	2.59324	Q62234		0.715005	0.802067	0.0278621	0.372629	Q14BI5		0.903794	0.936773	0.00939703	0.123078
Q62234_Q91Z83	-04022 cGMP-PKG signaling pathway; 04260 Cardiac muscle contraction; 04261 Adrenergic signaling in cardiomyocytes; 04919 Thyroid hormone signaling pathway; 05410 Hypertrophic cardiomyopathy; 05414 Dilated cardiomyopathy	MYH7_MYOM1	4		4	+		0.0377173	0.107082	0.307095	2.29484	0.316925		0.0140559	0.0530446	0.394043	2.80448		0.0483624	0.117551	0.387278	2.16266	Q62234		0.715005	0.802067	0.0278621	0.372629	Q91Z83		0.780378	0.848738	0.0482954	0.284253
G3UW82_Q62234		MYH2_MYOM1	7		7	+		0.0993714	0.194698	0.17031	1.76492	0.0156209		0.0236989	0.0732645	0.257257	2.53718		0.0426303	0.107283	-0.247173	-2.22999	Q62234		0.715005	0.802067	0.0278621	0.372629	G3UW82	+	0.000370682	0.00877452	0.54596	4.65622
Q62234_Q62234		MYOM1_MYOM1	15		15			0.0759239	0.162024	0.188473	1.91665	2.98e-09		0.0300828	0.0862105	0.27542	2.41346		0.0200604	0.0626788	0.289088	2.62295	Q62234		0.715005	0.802067	0.0278621	0.372629	Q62234		0.715005	0.802067	0.0278621	0.372629
Q5SX39_Q62234		MYH4_MYOM1	4		4	+		0.0662777	0.148895	0.194028	1.99174	0.289166		0.01303	0.0505181	0.280974	2.84294		0.0188832	0.0604671	0.328865	2.65394	Q62234		0.715005	0.802067	0.0278621	0.372629	Q5SX39		0.952247	0.968924	-0.00635934	-0.0609668
Q62234_Q62234		MYOM1_MYOM1	15		15		+	0.00430097	0.0437049	0.427641	3.40139	2.61e-06	+	0.00300243	0.0250324	0.514589	3.58225	+	0.00202118	0.0173314	0.528257	3.78206	Q62234		0.715005	0.802067	0.0278621	0.372629	Q62234		0.715005	0.802067	0.0278621	0.372629
Q62234_Q91Z83	-04022 cGMP-PKG signaling pathway; 04260 Cardiac muscle contraction; 04261 Adrenergic signaling in cardiomyocytes; 04919 Thyroid hormone signaling pathway; 05410 Hypertrophic cardiomyopathy; 05414 Dilated cardiomyopathy	MYH7_MYOM1	4		4	+		0.00748256	0.0526355	0.336706	3.123	0.34972	+	0.00328896	0.0261999	0.423653	3.53634		0.0432009	0.108386	0.416888	2.22292	Q62234		0.715005	0.802067	0.0278621	0.372629	Q91Z83		0.780378	0.848738	0.0482954	0.284253
Q62234_Q9CSN1		MYOM1_SNW1	1		1	+	+	0.000288661	0.0221846	0.406295	4.78865	0.776379	+	0.000151208	0.0144318	0.493242	5.13646	+	0.000701684	0.0123734	0.48635	4.32297	Q62234		0.715005	0.802067	0.0278621	0.372629	Q9CSN1		0.632983	0.737842	0.0484228	0.488175
P07310_Q62234	-00330 Arginine and proline metabolism; 01100 Metabolic pathways	CKM_MYOM1	10		10	+		0.828817	0.882737	0.0978359	0.220301	0.40412		0.690914	0.772614	0.184783	0.405953		0.498291	0.617535	0.306054	0.695227	Q62234		0.715005	0.802067	0.0278621	0.372629	P07310		0.0291178	0.111437	-0.0797405	-2.43045
Q62234_Q62234		MYOM1_MYOM1	15		15			0.411753	0.534976	-0.0652429	-0.846051	3.61e-05		0.829231	0.880517	0.0217038	0.219759		0.721212	0.802807	0.035372	0.364116	Q62234		0.715005	0.802067	0.0278621	0.372629	Q62234		0.715005	0.802067	0.0278621	0.372629
Q62234_Q8K012		FNBP1L_MYOM1	1		1	+		0.286581	0.413365	0.113121	1.10789	0.783244		0.0760612	0.162181	0.200068	1.91565		NaN	NaN		NaN	Q62234		0.715005	0.802067	0.0278621	0.372629	Q8K012
G3UW82_Q62234		MYH2_MYOM1	7		7	+	+	0.00169937	0.0342632	0.306612	3.86996	0.0580832	+	0.000488698	0.0176193	0.393559	4.5111		0.269893	0.399041	-0.110871	-1.14879	Q62234		0.715005	0.802067	0.0278621	0.372629	G3UW82	+	0.000370682	0.00877452	0.54596	4.65622
Q62234_Q62234		MYOM1_MYOM1	15		15			0.157186	0.267502	-0.321037	-1.49471	0.00366221		0.334618	0.458215	-0.23409	-0.99928		0.378675	0.505223	-0.220422	-0.909114	Q62234		0.715005	0.802067	0.0278621	0.372629	Q62234		0.715005	0.802067	0.0278621	0.372629
Q62234_Q62234		MYOM1_MYOM1	15		15			0.0128045	0.0633957	0.13512	2.8518	0.000964881	+	0.00909878	0.0419974	0.222067	3.02449	+	0.00894786	0.0371219	0.235735	3.03292	Q62234		0.715005	0.802067	0.0278621	0.372629	Q62234		0.715005	0.802067	0.0278621	0.372629
Q62261_Q62261		SPTBN1_SPTBN1	6	6	3			0.422701	0.544475	0.141652	0.825921	0.00679561		0.632619	0.724372	0.0837691	0.488702		0.581087	0.687588	0.0974373	0.564891	Q62261		0.0189616	0.0899358	0.172693	2.65182	Q62261		0.0189616	0.0899358	0.172693	2.65182
Q62261_Q62261		SPTBN1_SPTBN1	6	6	3			0.0648983	0.14729	0.204627	2.00328	0.000547101		0.0909348	0.184043	0.146744	1.81542		0.0491138	0.118823	0.160412	2.15439	Q62261		0.0189616	0.0899358	0.172693	2.65182	Q62261		0.0189616	0.0899358	0.172693	2.65182
Q62261_Q62261		SPTBN1_SPTBN1	6	6	3			0.31115	0.438146	-0.13502	-1.0508	0.000221712		0.213314	0.332935	-0.192904	-1.30386		0.265834	0.394633	-0.179235	-1.15902	Q62261		0.0189616	0.0899358	0.172693	2.65182	Q62261		0.0189616	0.0899358	0.172693	2.65182
Q60848_Q62407		HELLS_SPEG	1		1	+		0.645472	0.739115	0.130402	0.470173	0.503386		0.403283	0.524816	0.235503	0.861865		NaN	NaN		NaN	Q62407		0.817793	0.876416	0.00970817	0.234761	Q60848
A2ASS6_Q62420	04144 Endocytosis-	SH3GL2_TTN	1		1	+		0.00858848	0.0546343	0.241694	3.05358	0.565325		NaN	NaN		NaN	+	0.000748766	0.0123734	0.364168	4.28939	Q62420						A2ASS6		0.94015	0.961397	0.00600457	0.0764414
Q62422_Q69ZB8		OSTF1_ZCCHC2	1		1	+		0.935969	0.959238	-0.0129648	-0.0817938	0.66808		0.283089	0.406099	0.312788	1.1163		NaN	NaN		NaN	Q62422		0.0853479	0.200901	-0.210944	-1.85121	Q69ZB8
P48962_Q62425	00190 Oxidative phosphorylation; 01100 Metabolic pathways; 04714 Thermogenesis; 04723 Retrograde endocannabinoid signaling; 04932 Non-alcoholic fatty liver disease; 05010 Alzheimer disease; 05012 Parkinson disease; 05014 Amyotrophic lateral sclerosis; 05016 Huntington disease; 05020 Prion disease; 05022 Pathways of neurodegeneration-multiple diseases; 05208 Chemical carcinogenesis-reactive oxygen species; 05415 Diabetic cardiomyopathy-04020 Calcium signaling pathway; 04022 cGMP-PKG signaling pathway; 04217 Necroptosis; 04613 Neutrophil extracellular trap formation; 05010 Alzheimer disease; 05012 Parkinson disease; 05016 Huntington disease; 05017 Spinocerebellar ataxia; 05020 Prion disease; 05022 Pathways of neurodegeneration-multiple diseases; 05164 Influenza A; 05208 Chemical carcinogenesis-reactive oxygen species; 05415 Diabetic cardiomyopathy	NDUFA4_SLC25A4	3		3	+		0.362033	0.488281	0.129512	0.942266	0.0961495		0.718575	0.796059	0.0472536	0.367729		0.66626	0.759982	0.0525896	0.440558	Q62425		0.0125326	0.0721615	0.197068	2.86267	P48962	+	0.00496204	0.0406585	0.2054	3.32953
Q62442_Q62442	04130 SNARE interactions in vesicular transport-04130 SNARE interactions in vesicular transport	VAMP1_VAMP1	1	1	1			0.442937	0.563965	-0.0922059	-0.789588	4.21e-07		0.929361	0.953136	0.0138073	0.0902571		0.860854	0.902525	0.0274755	0.178544	Q62442		0.904879	0.937707	0.00879657	0.121683	Q62442		0.904879	0.937707	0.00879657	0.121683
Q62446_Q62446		FKBP3_FKBP3	7	5	4			0.168849	0.281652	-0.211963	-1.45088	6.07e-06		0.0798621	0.167573	-0.291856	-1.88846		0.106103	0.203356	-0.278188	-1.72728	Q62446		0.0247721	0.101376	0.194702	2.5143	Q62446		0.0247721	0.101376	0.194702	2.5143
Q62446_Q62446		FKBP3_FKBP3	7	5	4		+	0.00256115	0.0376797	-0.371563	-3.6624	0.00327483	+	0.00235927	0.0230932	-0.451456	-3.70385	+	0.00477605	0.0260055	-0.437788	-3.34873	Q62446		0.0247721	0.101376	0.194702	2.5143	Q62446		0.0247721	0.101376	0.194702	2.5143
Q62446_Q6A078		CEP290_FKBP3	1		1	+		0.441394	0.562604	0.112133	0.792319	0.773356		0.864712	0.90723	0.0322401	0.173539		NaN	NaN		NaN	Q62446		0.0247721	0.101376	0.194702	2.5143	Q6A078		NaN	NaN		NaN
Q62446_Q62446		FKBP3_FKBP3	7	5	4			0.104694	0.202374	-0.236436	-1.73498	0.101794		0.0546958	0.129881	-0.31633	-2.0964		0.0778029	0.164213	-0.302661	-1.90304	Q62446		0.0247721	0.101376	0.194702	2.5143	Q62446		0.0247721	0.101376	0.194702	2.5143
Q62446_Q62446		FKBP3_FKBP3	7	5	4			0.228353	0.350511	-0.232319	-1.25976	0.00548483		0.125086	0.229944	-0.312212	-1.63141		0.153362	0.26454	-0.298544	-1.50967	Q62446		0.0247721	0.101376	0.194702	2.5143	Q62446		0.0247721	0.101376	0.194702	2.5143
Q62469_Q62469	04145 Phagosome; 04151 PI3K-Akt signaling pathway; 04510 Focal adhesion; 04512 ECM-receptor interaction; 04611 Platelet activation; 04810 Regulation of actin cytoskeleton; 05165 Human papillomavirus infection; 05200 Pathways in cancer; 05205 Proteoglycans in cancer; 05222 Small cell lung cancer; 05410 Hypertrophic cardiomyopathy; 05412 Arrhythmogenic right ventricular cardiomyopathy; 05414 Dilated cardiomyopathy-04145 Phagosome; 04151 PI3K-Akt signaling pathway; 04510 Focal adhesion; 04512 ECM-receptor interaction; 04611 Platelet activation; 04810 Regulation of actin cytoskeleton; 05165 Human papillomavirus infection; 05200 Pathways in cancer; 05205 Proteoglycans in cancer; 05222 Small cell lung cancer; 05410 Hypertrophic cardiomyopathy; 05412 Arrhythmogenic right ventricular cardiomyopathy; 05414 Dilated cardiomyopathy	ITGA2_ITGA2	1		1			0.249615	0.374512	-0.121379	-1.20117	0.0472748		NaN	NaN		NaN		NaN	NaN		NaN	Q62469						Q62469
P08249_Q62504	-00020 Citrate cycle (TCA cycle); 00270 Cysteine and methionine metabolism; 00620 Pyruvate metabolism; 00630 Glyoxylate and dicarboxylate metabolism; 01100 Metabolic pathways; 01200 Carbon metabolism	MDH2_SPEN	1		1	+		0.270356	0.396078	-0.143653	-1.14763	0.708426		NaN	NaN		NaN		0.0882868	0.179352	-0.262554	-1.83213	Q62504						P08249	+	0.00314101	0.0308253	0.247379	3.55952
P63328_Q63810	04010 MAPK signaling pathway; 04020 Calcium signaling pathway; 04022 cGMP-PKG signaling pathway; 04114 Oocyte meiosis; 04360 Axon guidance; 04370 VEGF signaling pathway; 04720 Long-term potentiation; 04921 Oxytocin signaling pathway; 04922 Glucagon signaling pathway; 05010 Alzheimer disease; 05014 Amyotrophic lateral sclerosis; 05020 Prion disease; 05022 Pathways of neurodegeneration-multiple diseases; 05163 Human cytomegalovirus infection; 05235 PD-L1 expression and PD-1 checkpoint pathway in cancer; 05417 Lipid and atherosclerosis-04010 MAPK signaling pathway; 04020 Calcium signaling pathway; 04022 cGMP-PKG signaling pathway; 04114 Oocyte meiosis; 04360 Axon guidance; 04370 VEGF signaling pathway; 04720 Long-term potentiation; 04728 Dopaminergic synapse; 04921 Oxytocin signaling pathway; 04922 Glucagon signaling pathway; 05010 Alzheimer disease; 05014 Amyotrophic lateral sclerosis; 05020 Prion disease; 05022 Pathways of neurodegeneration-multiple diseases; 05163 Human cytomegalovirus infection; 05235 PD-L1 expression and PD-1 checkpoint pathway in cancer; 05417 Lipid and atherosclerosis	PPP3CA_PPP3R1	1		1	+		0.0578124	0.136918	-0.302685	-2.06637	0.0568714		0.2496	0.371418	-0.159988	-1.20121		0.209387	0.332109	-0.1809	-1.31578	Q63810		0.419008	0.55156	-0.0278879	-0.832673	P63328		0.786636	0.853218	0.00669253	0.275926
Q63810_Q78PY7	04010 MAPK signaling pathway; 04020 Calcium signaling pathway; 04022 cGMP-PKG signaling pathway; 04114 Oocyte meiosis; 04360 Axon guidance; 04370 VEGF signaling pathway; 04720 Long-term potentiation; 04921 Oxytocin signaling pathway; 04922 Glucagon signaling pathway; 05010 Alzheimer disease; 05014 Amyotrophic lateral sclerosis; 05020 Prion disease; 05022 Pathways of neurodegeneration-multiple diseases; 05163 Human cytomegalovirus infection; 05235 PD-L1 expression and PD-1 checkpoint pathway in cancer; 05417 Lipid and atherosclerosis-05203 Viral carcinogenesis	PPP3R1_SND1	1		1	+		0.0844101	0.173938	-0.278481	-1.85742	0.701931		0.294213	0.418011	-0.135784	-1.08978		0.257403	0.38562	-0.218132	-1.18068	Q63810		0.419008	0.55156	-0.0278879	-0.832673	Q78PY7		0.424854	0.55633	0.0681283	0.822002
Q63959_Q8C9J3	05017 Spinocerebellar ataxia-	KCNC3_SPEF2	1		1	+		0.010041	0.0581845	-0.412115	-2.97478	0.631377		NaN	NaN		NaN		NaN	NaN		NaN	Q63959						Q8C9J3
Q640N3_Q9JLI2	-04974 Protein digestion and absorption	ARHGAP30_COL5A3	1		1	+		0.487177	0.606487	-0.250132	-0.71364	0.500683		NaN	NaN		NaN		0.537797	0.652164	-0.224512	-0.631645	Q640N3						Q9JLI2		0.206128	0.342965	0.102858	1.32582
P21550_Q64127	-00010 Glycolysis/Gluconeogenesis; 01100 Metabolic pathways; 01200 Carbon metabolism; 01230 Biosynthesis of amino acids; 03018 RNA degradation; 04066 HIF-1 signaling pathway	ENO3_TRIM24	1		1	+		0.614023	0.714301	-0.0756539	-0.51583	0.789744		NaN	NaN		NaN		0.236716	0.361581	0.18556	1.23622	Q64127						P21550	+	0.000796493	0.0133034	-0.132736	-4.25749
Q64310_Q64310		SURF4_SURF4	3	3	2			0.213669	0.333	0.155931	1.30279	0.00320137		0.0150593	0.055313	0.353635	2.76942	+	0.00700059	0.0325271	0.367303	3.1565	Q64310		0.0901081	0.206523	-0.0828941	-1.82059	Q64310		0.0901081	0.206523	-0.0828941	-1.82059
Q64310_Q64310		SURF4_SURF4	3	3	2			0.76013	0.829459	-0.0384517	-0.311339	7.69e-05		0.230724	0.351353	0.159252	1.25302		0.170282	0.285445	0.17292	1.44567	Q64310		0.0901081	0.206523	-0.0828941	-1.82059	Q64310		0.0901081	0.206523	-0.0828941	-1.82059
P07310_Q64314	-00330 Arginine and proline metabolism; 01100 Metabolic pathways	CD34_CKM	1		1	+		0.366696	0.49243	-0.10063	-0.932872	0.657562		0.188809	0.305573	0.246501	1.38139		0.361747	0.490261	0.107589	0.942845	Q64314		0.149888	0.2791	-0.232322	-1.52355	P07310		0.0291178	0.111437	-0.0797405	-2.43045	-0.10068	-0.09374
P61458_Q64324	-01100 Metabolic pathways	PCBD1_STXBP2	1		1	+		0.939847	0.961793	0.0208014	0.0768286	0.740904		NaN	NaN		NaN		NaN	NaN		NaN	Q64324						P61458
Q64378_Q9DBZ1	04915 Estrogen signaling pathway-	FKBP5_IKBIP	1		1	+		0.882904	0.920143	0.0138186	0.15	0.413852		0.306973	0.429648	-0.209862	-1.06027		NaN	NaN		NaN	Q64378		0.046415	0.143917	0.338489	2.18466	Q9DBZ1
Q64433_Q64433		HSPE1_HSPE1	17	17	8			0.0605171	0.141235	-0.330065	-2.04149	0.00295629		0.0369483	0.0991221	-0.308301	-2.30571		0.0523227	0.124165	-0.294633	-2.12035	Q64433		0.0530717	0.154938	0.0930446	2.11269	Q64433		0.0530717	0.154938	0.0930446	2.11269
Q64433_Q64433		HSPE1_HSPE1	17	17	8			0.905014	0.936983	-0.0161097	-0.12151	0.000867168		0.966497	0.978309	0.00565498	0.0427593		0.881136	0.916129	0.0193232	0.152284	Q64433		0.0530717	0.154938	0.0930446	2.11269	Q64433		0.0530717	0.154938	0.0930446	2.11269
Q64433_Q64433		HSPE1_HSPE1	17	17	8			0.190158	0.305213	-0.148304	-1.37692	7.3e-05		0.141789	0.250766	-0.126539	-1.55697		0.209343	0.332109	-0.112871	-1.31592	Q64433		0.0530717	0.154938	0.0930446	2.11269	Q64433		0.0530717	0.154938	0.0930446	2.11269
Q64433_Q64433		HSPE1_HSPE1	17	17	8			0.94821	0.96803	-0.0119008	-0.0661293	0.00072349		0.945611	0.964421	0.00986415	0.0694532		0.871275	0.909725	0.0235324	0.165035	Q64433		0.0530717	0.154938	0.0930446	2.11269	Q64433		0.0530717	0.154938	0.0930446	2.11269
Q64433_Q64433		HSPE1_HSPE1	17	17	8			0.680603	0.768931	0.044597	0.42036	3.32e-07		0.422831	0.542263	0.0663618	0.825684		0.29644	0.428023	0.08003	1.08456	Q64433		0.0530717	0.154938	0.0930446	2.11269	Q64433		0.0530717	0.154938	0.0930446	2.11269
Q64433_Q64433		HSPE1_HSPE1	17	17	8			0.618982	0.718565	0.0730532	0.508557	0.000360348		0.565908	0.672222	0.0948179	0.587984		0.523726	0.640718	0.108486	0.653975	Q64433		0.0530717	0.154938	0.0930446	2.11269	Q64433		0.0530717	0.154938	0.0930446	2.11269
Q64433_Q64433		HSPE1_HSPE1	17	17	8			0.0750048	0.160887	-0.331615	-1.92342	4.54e-11		0.0499111	0.122734	-0.30985	-2.14574		0.0768487	0.163031	-0.296182	-1.90991	Q64433		0.0530717	0.154938	0.0930446	2.11269	Q64433		0.0530717	0.154938	0.0930446	2.11269
Q64433_Q64433		HSPE1_HSPE1	17	17	8		+	0.00593946	0.0482615	-0.359852	-3.23916	0.000735459	+	0.00263347	0.0236976	-0.338088	-3.64835	+	0.00676028	0.0316949	-0.324419	-3.17407	Q64433		0.0530717	0.154938	0.0930446	2.11269	Q64433		0.0530717	0.154938	0.0930446	2.11269
A2ASS6_Q64442	00040 Pentose and glucuronate interconversions; 00051 Fructose and mannose metabolism; 01100 Metabolic pathways-	SORD_TTN	1		1	+		0.592314	0.696146	0.0704346	0.548013	0.756173		0.111289	0.212673	0.374486	1.69969		0.134493	0.241831	0.192908	1.58851	Q64442		0.0581102	0.162005	-0.189243	-2.06358	A2ASS6		0.94015	0.961397	0.00600457	0.0764414
O08856_Q64467	-03250 Viral life cycle-HIV-1	ELL_GAPDHS	1		1	+		0.899679	0.933071	-0.0212885	-0.128374	0.534632		0.306866	0.429578	0.180194	1.06051		NaN	NaN		NaN	Q64467		0.063919	0.170645	-0.0866733	-2.01161	O08856
Q64511_Q64511	01524 Platinum drug resistance-01524 Platinum drug resistance	TOP2B_TOP2B	4	3	1			0.859718	0.905041	-0.019329	-0.180018	0.141602		0.0862332	0.176951	-0.235207	-1.8454		0.100564	0.195617	-0.221539	-1.75809	Q64511		0.100637	0.220622	0.330687	1.75767	Q64511		0.100637	0.220622	0.330687	1.75767
Q64511_Q9EPL2	01524 Platinum drug resistance-	CLSTN1_TOP2B	1		1	+		0.128665	0.232658	-0.540963	-1.61477	0.785282		0.110365	0.211229	-0.756842	-1.70452		NaN	NaN		NaN	Q64511		0.100637	0.220622	0.330687	1.75767	Q9EPL2
Q64521_Q64521		GPD2_GPD2	2	2	1			0.257304	0.382689	-0.11185	-1.18093	0.0137995		0.469131	0.583953	0.0654946	0.744085		0.345505	0.474288	0.0791629	0.976259	Q64521		0.117999	0.241235	-0.062535	-1.66562	Q64521		0.117999	0.241235	-0.062535	-1.66562
P10854_Q64525	04613 Neutrophil extracellular trap formation; 05034 Alcoholism; 05203 Viral carcinogenesis; 05322 Systemic lupus erythematosus-04613 Neutrophil extracellular trap formation; 05034 Alcoholism; 05203 Viral carcinogenesis; 05322 Systemic lupus erythematosus	H2BC14_H2BC18	5	5	1	+		0.0197676	0.0770139	0.673517	2.63049	0.120673		0.307934	0.430174	0.232371	1.05808		0.265624	0.39445	0.24604	1.15956	Q64525	+	0.000113271	0.00402192	0.555955	5.29462	P10854	+	0.000113271	0.00402192	0.555955	5.29462
Q64669_Q64669	01100 Metabolic pathways; 01240 Biosynthesis of cofactors; 05200 Pathways in cancer; 05208 Chemical carcinogenesis-reactive oxygen species; 05418 Fluid shear stress and atherosclerosis-01100 Metabolic pathways; 01240 Biosynthesis of cofactors; 05200 Pathways in cancer; 05208 Chemical carcinogenesis-reactive oxygen species; 05418 Fluid shear stress and atherosclerosis	NQO1_NQO1	1	1	1			0.736828	0.813542	0.0138305	0.342819	0.000157747		0.0258151	0.0778272	0.353425	2.49296		0.0171824	0.0569302	0.367093	2.7022	Q64669		0.0731025	0.184853	-0.224785	-1.93767	Q64669		0.0731025	0.184853	-0.224785	-1.93767
P01942_Q64691		CAPN3_HBA	1		1	+		0.012761	0.0633957	-1.24852	-2.85352	0.624106		0.0197977	0.0651639	-1.18117	-2.62971		0.0429683	0.10789	-0.503098	-2.2258	Q64691		0.493878	0.619224	0.0474625	0.702509	P01942		0.0576291	0.161015	-0.616946	-2.0681
O70566_Q64727	04510 Focal adhesion; 04520 Adherens junction; 04670 Leukocyte transendothelial migration; 04810 Regulation of actin cytoskeleton; 05100 Bacterial invasion of epithelial cells; 05146 Amoebiasis-04810 Regulation of actin cytoskeleton	DIAPH2_VCL	1		1	+		0.508352	0.62582	-0.228685	-0.683633	0.735677		0.821582	0.874737	-0.0763123	-0.230964		0.812854	0.870003	-0.0857866	-0.242502	Q64727		0.0777667	0.191135	-0.039108	-1.9033	O70566		0.421857	0.553349	-0.0784212	-0.827461
Q64727_Q64727	04510 Focal adhesion; 04520 Adherens junction; 04670 Leukocyte transendothelial migration; 04810 Regulation of actin cytoskeleton; 05100 Bacterial invasion of epithelial cells; 05146 Amoebiasis-04510 Focal adhesion; 04520 Adherens junction; 04670 Leukocyte transendothelial migration; 04810 Regulation of actin cytoskeleton; 05100 Bacterial invasion of epithelial cells; 05146 Amoebiasis	VCL_VCL	8	8	2			0.582774	0.688139	-0.0452093	-0.562345	0.000408896		0.286015	0.409306	0.108708	1.10925		0.220038	0.34441	0.122377	1.28384	Q64727		0.0777667	0.191135	-0.039108	-1.9033	Q64727		0.0777667	0.191135	-0.039108	-1.9033
Q64727_Q64727	04510 Focal adhesion; 04520 Adherens junction; 04670 Leukocyte transendothelial migration; 04810 Regulation of actin cytoskeleton; 05100 Bacterial invasion of epithelial cells; 05146 Amoebiasis-04510 Focal adhesion; 04520 Adherens junction; 04670 Leukocyte transendothelial migration; 04810 Regulation of actin cytoskeleton; 05100 Bacterial invasion of epithelial cells; 05146 Amoebiasis	VCL_VCL	8	8	2			0.149805	0.258427	-0.173156	-1.52388	0.000462394		0.865617	0.907771	-0.019239	-0.172366		0.960175	0.971931	-0.00557068	-0.0508355	Q64727		0.0777667	0.191135	-0.039108	-1.9033	Q64727		0.0777667	0.191135	-0.039108	-1.9033
Q60803_Q64FW2	-04621 NOD-like receptor signaling pathway; 04668 TNF signaling pathway; 04936 Alcoholic liver disease; 05160 Hepatitis C; 05161 Hepatitis B; 05162 Measles; 05164 Influenza A; 05165 Human papillomavirus infection; 05169 Epstein-Barr virus infection; 05171 Coronavirus disease-COVID-19; 05200 Pathways in cancer; 05203 Viral carcinogenesis; 05222 Small cell lung cancer; 05417 Lipid and atherosclerosis	RETSAT_TRAF3	1		1	+		0.00778434	0.0531739	-0.484679	-3.1031	0.773019		0.0299307	0.0859722	-0.390801	-2.4161		NaN	NaN		NaN	Q64FW2		0.638328	0.742104	0.0209306	0.48045	Q60803
Q640L3_Q65CL1	04520 Adherens junction; 04670 Leukocyte transendothelial migration; 05100 Bacterial invasion of epithelial cells; 05200 Pathways in cancer; 05213 Endometrial cancer; 05412 Arrhythmogenic right ventricular cardiomyopathy-	CCPG1_CTNNA3	1		1	+		0.248033	0.373392	0.230179	1.20539	0.286983		NaN	NaN		NaN		0.0451376	0.111674	0.433689	2.19956	Q65CL1						Q640L3		0.0698833	0.179645	-0.0750325	-1.96258
Q68FL6_Q68FL6	00450 Selenocompound metabolism; 00970 Aminoacyl-tRNA biosynthesis; 01100 Metabolic pathways-00450 Selenocompound metabolism; 00970 Aminoacyl-tRNA biosynthesis; 01100 Metabolic pathways	MARS1_MARS1	3	3	1			0.679707	0.768473	0.0218614	0.421616	0.0299026		0.0190752	0.0639341	0.300702	2.64876	+	0.00951891	0.0384935	0.314371	3.00173	Q68FL6		0.00849222	0.0575109	-0.164032	-3.05926	Q68FL6		0.00849222	0.0575109	-0.164032	-3.05926
Q69Z23_Q8C5L3	-03018 RNA degradation	CNOT2_DNAH17	1		1	+		0.238516	0.362497	0.252971	1.23124	0.76777		0.0799763	0.167661	0.439504	1.88766		0.107328	0.205174	0.259613	1.72066	Q69Z23		0.188892	0.322042	-0.0717235	-1.38111	Q8C5L3		0.227284	0.366594	0.121836	1.26282
A2ASS6_Q69ZB0		LRRCC1_TTN	1		1	+		0.0865133	0.176965	-0.347835	-1.84357	0.364705		NaN	NaN		NaN		0.231533	0.356478	-0.225362	-1.25073	Q69ZB0						A2ASS6		0.94015	0.961397	0.00600457	0.0764414
P02089_Q69ZJ7		HBB-B2_RIC1	1		1	+		0.0236841	0.0846064	-1.12989	-2.53751	0.613841		NaN	NaN		NaN		0.0754069	0.161053	-0.484235	-1.92045	Q69ZJ7						P02089		0.0797877	0.194035	-0.517176	-1.88898
Q69ZN7_Q69ZN7		MYOF_MYOF	15	14	1			0.0562824	0.134879	-0.256899	-2.08092	0.600858		0.471141	0.585585	-0.114064	-0.740659		0.543353	0.655407	-0.100395	-0.622918	Q69ZN7		0.669098	0.766694	-0.0280259	-0.436546	Q69ZN7		0.669098	0.766694	-0.0280259	-0.436546
P97457_Q69ZR2	-04510 Focal adhesion; 04670 Leukocyte transendothelial migration; 04810 Regulation of actin cytoskeleton; 05132 Salmonella infection	HECTD1_MYL11	1		1	+		0.414005	0.536898	-0.213034	-0.841881	0.769481		0.775405	0.840292	0.0833633	0.290884		0.328661	0.457537	-0.207787	-1.01211	Q69ZR2	+	0.000665379	0.0121926	-0.181587	-4.35048	P97457		0.17524	0.309406	0.123231	1.42793
P05064_Q69ZR2	-00010 Glycolysis/Gluconeogenesis; 00030 Pentose phosphate pathway; 00051 Fructose and mannose metabolism; 01100 Metabolic pathways; 01200 Carbon metabolism; 01230 Biosynthesis of amino acids; 04066 HIF-1 signaling pathway	ALDOA_HECTD1	1		1	+		0.193374	0.308709	-0.194376	-1.36635	0.392455		0.453237	0.569911	0.102021	0.771499		0.564889	0.673832	-0.102905	-0.589545	Q69ZR2	+	0.000665379	0.0121926	-0.181587	-4.35048	P05064		0.627572	0.734231	0.0370071	0.496027
A0A1D5RLD8_Q69ZR2		GAPDHRT2_HECTD1	1		1	+		0.662234	0.754058	-0.0466545	-0.446259	0.745952		0.0842963	0.17378	0.249742	1.85818		0.173336	0.289634	0.161774	1.43469	Q69ZR2	+	0.000665379	0.0121926	-0.181587	-4.35048	A0A1D5RLD8		0.126823	0.253004	-0.0799515	-1.62328
P58771_Q69ZX6	-04260 Cardiac muscle contraction; 04261 Adrenergic signaling in cardiomyocytes; 05206 MicroRNAs in cancer; 05410 Hypertrophic cardiomyopathy; 05414 Dilated cardiomyopathy	MORC2A_TPM1	2	1	2	+		0.222193	0.343129	-0.273476	-1.27753	0.00323576		NaN	NaN		NaN		0.152059	0.263431	-0.391173	-1.51485	Q69ZX6						P58771		0.0260883	0.104696	0.246176	2.48751
P32848_Q6A000		KIAA0753_PVALB	1		1	+		0.049841	0.125793	-0.265544	-2.1465	0.774049		NaN	NaN		NaN		0.358526	0.486966	0.0971899	0.949386	Q6A000						P32848		0.0098698	0.0633973	-0.234256	-2.98346
Q6A078_Q8K1N1		CEP290_PNPLA8	1		1	+		0.0551368	0.133466	0.503839	2.09206	0.731118		NaN	NaN		NaN		0.026971	0.0779355	0.665769	2.47026	Q6A078		NaN	NaN		NaN	Q8K1N1		0.533165	0.652014	-0.0334529	-0.638959
Q62189_Q6A078	-03040 Spliceosome	CEP290_SNRPA	1		1	+		0.393635	0.519049	-0.178412	-0.880152	0.563253		NaN	NaN		NaN		0.958836	0.971157	0.0117762	0.0525458	Q6A078		NaN	NaN		NaN	Q62189		0.250572	0.389943	-0.0617107	-1.19862
Q6A078_Q6A078		CEP290_CEP290	3		3			0.115053	0.215874	-0.309644	-1.68036	0.0218417		NaN	NaN		NaN		NaN	NaN		NaN	Q6A078		NaN	NaN		NaN	Q6A078		NaN	NaN		NaN
Q6A078_Q6A078		CEP290_CEP290	3		3			0.127371	0.231324	0.149806	1.62074	0.265253		NaN	NaN		NaN		NaN	NaN		NaN	Q6A078		NaN	NaN		NaN	Q6A078		NaN	NaN		NaN
Q6A078_Q6A078		CEP290_CEP290	3		3		+	0.00447016	0.0444719	-1.08584	-3.382	0.126573		NaN	NaN		NaN		NaN	NaN		NaN	Q6A078		NaN	NaN		NaN	Q6A078		NaN	NaN		NaN
Q6A4J8_Q922U1	-03040 Spliceosome	PRPF3_USP7	1		1	+		0.226415	0.348302	-0.109409	-1.26531	0.614543		0.229744	0.350381	0.201059	1.2558		NaN	NaN		NaN	Q6A4J8		0.0252464	0.102627	-0.195659	-2.5045	Q922U1
Q6AW69_Q8C0P7		CGNL1_ZNF451	1		1	+		0.782027	0.847026	0.0617037	0.282963	0.698579		NaN	NaN		NaN		NaN	NaN		NaN	Q6AW69						Q8C0P7
P58774_Q6DFV1	-04260 Cardiac muscle contraction; 04261 Adrenergic signaling in cardiomyocytes; 05410 Hypertrophic cardiomyopathy; 05414 Dilated cardiomyopathy	NCAPG2_TPM2	1		1	+		0.817534	0.873442	-0.0358471	-0.235101	0.740321		NaN	NaN		NaN		0.418079	0.542112	-0.163697	-0.834376	Q6DFV1						P58774		0.0134386	0.0745245	0.256328	2.82728
Q6GQT1_Q9D8X2		A2M_CCDC124	1		1	+		0.28704	0.413884	0.170343	1.10679	0.730853		0.272518	0.394539	0.218304	1.14223		0.889479	0.922267	-0.0262074	-0.141515	Q6GQT1		0.731932	0.814267	0.066848	0.349477	Q9D8X2	+	7.33341e-06	0.000694366	0.325028	6.89921
Q6GQT9_Q6GQT9		NOMO1_NOMO1	1		1			0.37508	0.499967	0.136817	0.916189	0.00770906		0.232356	0.35315	0.1639	1.24841		0.163004	0.276597	0.177568	1.47252	Q6GQT9		0.164861	0.296411	0.087726	1.46557	Q6GQT9		0.164861	0.296411	0.087726	1.46557
Q6GQV7_Q6GQV7		EDRF1_EDRF1	1		1			0.0480169	0.12314	-0.273687	-2.1665	0.218801		NaN	NaN		NaN		NaN	NaN		NaN	Q6GQV7						Q6GQV7
Q6GYP7_Q6GYP7	04014 Ras signaling pathway-04014 Ras signaling pathway	RALGAPA1_RALGAPA1	1		1		+	0.00134033	0.0321324	-0.611494	-3.99068	0.190159		NaN	NaN		NaN		NaN	NaN		NaN	Q6GYP7						Q6GYP7
Q66JY2_Q6IQY5		CEP70_INO80D	1		1	+		0.870439	0.911467	0.0267427	0.166118	0.708316		NaN	NaN		NaN		NaN	NaN		NaN	Q6IQY5						Q66JY2
P58774_Q6IRU2	04260 Cardiac muscle contraction; 04261 Adrenergic signaling in cardiomyocytes; 05410 Hypertrophic cardiomyopathy; 05414 Dilated cardiomyopathy-04260 Cardiac muscle contraction; 04261 Adrenergic signaling in cardiomyocytes; 05410 Hypertrophic cardiomyopathy; 05414 Dilated cardiomyopathy	TPM2_TPM4	4	4	1	+		0.0258338	0.0888551	-0.395102	-2.49259	7.67e-06		0.0586203	0.135778	-0.33893	-2.05883		0.021742	0.0664481	-0.522952	-2.58159	Q6IRU2		0.181746	0.315647	0.0586371	1.40526	P58774		0.0134386	0.0745245	0.256328	2.82728	0.385993	0.161342
Q6KAS7_Q9QYJ0	-04141 Protein processing in endoplasmic reticulum	DNAJA2_ZNF521	1		1	+		0.163179	0.274893	-0.160811	-1.47186	0.693219		0.36159	0.483553	-0.151041	-0.943162		0.680206	0.770703	-0.0502057	-0.420916	Q6KAS7		0.209591	0.346761	0.105039	1.31516	Q9QYJ0		0.739176	0.819828	0.0178723	0.339631
P05064_Q6KCD5	-00010 Glycolysis/Gluconeogenesis; 00030 Pentose phosphate pathway; 00051 Fructose and mannose metabolism; 01100 Metabolic pathways; 01200 Carbon metabolism; 01230 Biosynthesis of amino acids; 04066 HIF-1 signaling pathway	ALDOA_NIPBL	1		1	+		0.609196	0.710274	-0.125543	-0.522936	0.520882	+	0.00811968	0.0394063	-0.334772	-3.08186		0.851054	0.89644	-0.0340716	-0.191279	Q6KCD5		0.101543	0.221687	0.324039	1.75253	P05064		0.627572	0.734231	0.0370071	0.496027
Q6NS46_Q6NS46		PDCD11_PDCD11	2	1	1		+	1.46619e-06	0.0022864	1.42484	7.95318	0.200504		NaN	NaN		NaN		NaN	NaN		NaN	Q6NS46						Q6NS46
O08848_Q6NS46	-05322 Systemic lupus erythematosus	PDCD11_RO60	1		1	+		0.608928	0.71006	-0.150534	-0.523332	0.594924		NaN	NaN		NaN		0.788017	0.851222	0.0792129	0.274091	Q6NS46						O08848		0.196195	0.330634	-0.101269	-1.3572
Q62523_Q6NTA4	04140 Autophagy-animal; 04150 mTOR signaling pathway-04510 Focal adhesion	RRAGB_ZYX	1		1	+		0.808295	0.866113	0.0611473	0.247261	0.785276		0.238358	0.359085	0.406072	1.23168		0.661278	0.756208	0.132469	0.447617	Q6NTA4		0.0127051	0.072512	-0.230115	-2.85575	Q62523		0.322175	0.460563	0.0571558	1.02626	0.42036	0.508386
Q6NV83_Q8CCI5	03040 Spliceosome-	RYBP_U2SURP	1		1	+		0.505233	0.622994	0.167956	0.683848	0.775856		NaN	NaN		NaN		NaN	NaN		NaN	Q6NV83						Q8CCI5
Q6NXM2_Q80XI3		EIF4G3_RCBTB1	1		1	+		0.12941	0.233753	-0.175087	-1.61136	0.657053		NaN	NaN		NaN		0.530019	0.646572	-0.0700017	-0.643947	Q6NXM2						Q80XI3		0.585659	0.699154	0.023392	0.557998
Q05AA6_Q6NXN1		DRP2_SZRD1	1		1	+		0.456316	0.576855	0.116538	0.766143	0.723898		0.0754278	0.161368	0.362829	1.9203		0.24093	0.366203	0.200139	1.22461	Q6NXN1		0.0281675	0.109438	-0.131482	-2.44771	Q05AA6		0.41357	0.547394	0.0448761	0.842685
Q6NZJ6_Q6NZJ6		EIF4G1_EIF4G1	6	6	1			0.320081	0.447136	-0.190296	-1.03087	0.797157		0.432596	0.550811	-0.146609	-0.808018		0.488529	0.609475	-0.132941	-0.711386	Q6NZJ6		0.0146606	0.0779208	0.0711229	2.78307	Q6NZJ6		0.0146606	0.0779208	0.0711229	2.78307
P01942_Q6NZJ6		EIF4G1_HBA	1		1	+	+	0.00577281	0.0480487	-1.01654	-3.25346	0.793472	+	0.00818204	0.0396087	-0.972857	-3.07801		0.152218	0.263572	-0.27112	-1.51421	Q6NZJ6		0.0146606	0.0779208	0.0711229	2.78307	P01942		0.0576291	0.161015	-0.616946	-2.0681
G3UW82_Q6NZP2		GPBP1L1_MYH2	1		1	+		0.861648	0.906042	-0.0189825	-0.177513	0.729299		NaN	NaN		NaN	+	0.00672857	0.0316537	-0.436466	-3.17644	Q6NZP2						G3UW82	+	0.000370682	0.00877452	0.54596	4.65622
P62918_Q6NZQ2	-03010 Ribosome; 05171 Coronavirus disease-COVID-19	DDX31_RPL8	1		1	+		0.104747	0.202374	0.168396	1.73469	0.781198		NaN	NaN		NaN		0.726274	0.806676	0.0423337	0.357193	Q6NZQ2						P62918		0.0163683	0.0834013	0.254541	2.72697
Q6P073_Q99L02	04120 Ubiquitin mediated proteolysis; 04141 Protein processing in endoplasmic reticulum; 05012 Parkinson disease; 05022 Pathways of neurodegeneration-multiple diseases-	PAGR1A_UBE2J2	1		1	+		0.314026	0.440899	0.166083	1.04434	0.794378		NaN	NaN		NaN		NaN	NaN		NaN	Q6P073						Q99L02
Q6P1F6_Q6P1F6	03015 mRNA surveillance pathway; 04071 Sphingolipid signaling pathway; 04151 PI3K-Akt signaling pathway; 04152 AMPK signaling pathway; 04261 Adrenergic signaling in cardiomyocytes; 04530 Tight junction; 04728 Dopaminergic synapse; 05142 Chagas disease; 05160 Hepatitis C; 05165 Human papillomavirus infection-03015 mRNA surveillance pathway; 04071 Sphingolipid signaling pathway; 04151 PI3K-Akt signaling pathway; 04152 AMPK signaling pathway; 04261 Adrenergic signaling in cardiomyocytes; 04530 Tight junction; 04728 Dopaminergic synapse; 05142 Chagas disease; 05160 Hepatitis C; 05165 Human papillomavirus infection	PPP2R2A_PPP2R2A	1	1	1			0.702963	0.786797	-0.019307	-0.389229	0.0490944		0.0378697	0.100643	0.137626	2.29271		0.0240297	0.0716032	0.151295	2.53003	Q6P1F6		0.272841	0.411394	-0.0421237	-1.14143	Q6P1F6		0.272841	0.411394	-0.0421237	-1.14143
Q6P3Y5_Q8BRK8	-04068 FoxO signaling pathway; 04140 Autophagy-animal; 04150 mTOR signaling pathway; 04151 PI3K-Akt signaling pathway; 04152 AMPK signaling pathway; 04211 Longevity regulating pathway; 04213 Longevity regulating pathway-multiple species; 04371 Apelin signaling pathway; 04530 Tight junction; 04710 Circadian rhythm; 04714 Thermogenesis; 04910 Insulin signaling pathway; 04920 Adipocytokine signaling pathway; 04921 Oxytocin signaling pathway; 04922 Glucagon signaling pathway; 04931 Insulin resistance; 04932 Non-alcoholic fatty liver disease; 04936 Alcoholic liver disease; 05410 Hypertrophic cardiomyopathy; 05418 Fluid shear stress and atherosclerosis	PRKAA2_ZNF280C	1		1	+		0.237105	0.360748	-0.226772	-1.23514	0.459597		NaN	NaN		NaN		0.671108	0.763201	-0.0876278	-0.43371	Q6P3Y5						Q8BRK8		0.620981	0.7294	-0.0106668	-0.505633
Q6P3Z3_Q6P3Z3		THAP4_THAP4	1	1	1		+	0.00495925	0.046265	-0.490937	-3.32981	2.88e-05	+	0.00100767	0.0194007	0.405871	4.13654	+	0.000411081	0.0109508	0.419539	4.60177	Q6P3Z3	+	5.76429e-05	0.00260821	-0.781998	-5.6719	Q6P3Z3	+	5.76429e-05	0.00260821	-0.781998	-5.6719
Q6P566_Q9JIX0		ENY2_LIX1	1		1	+		0.0536404	0.131565	-0.593099	-2.16068	0.792427		NaN	NaN		NaN		NaN	NaN		NaN	Q6P566						Q9JIX0
Q6P5D3_Q8CGU1		CALCOCO1_DHX57	1		1	+		0.945142	0.965985	-0.0127714	-0.070053	0.771733		NaN	NaN		NaN		0.127531	0.232589	0.42108	1.62	Q6P5D3						Q8CGU1		0.0318965	0.116908	-0.305374	-2.38289
P97457_Q6P5D4	-04510 Focal adhesion; 04670 Leukocyte transendothelial migration; 04810 Regulation of actin cytoskeleton; 05132 Salmonella infection	CEP135_MYL11	1		1	+		0.679172	0.768301	0.106239	0.423052	0.767955		NaN	NaN		NaN		0.614056	0.716963	0.126581	0.51668	Q6P5D4						P97457		0.17524	0.309406	0.123231	1.42793	-0.08581	-0.06851
Q6P5E4_Q6P5E4	04141 Protein processing in endoplasmic reticulum-04141 Protein processing in endoplasmic reticulum	UGGT1_UGGT1	14	14	1			0.0212592	0.0800318	-0.334609	-2.59314	0.114355		0.199141	0.317387	-0.149384	-1.34776		0.247021	0.373893	-0.135716	-1.2081	Q6P5E4		0.0549348	0.15648	-0.0704159	-2.09404	Q6P5E4		0.0549348	0.15648	-0.0704159	-2.09404
Q6P5H2_Q6ZWR6		NES_SYNE1	1		1	+		0.306556	0.432659	0.131842	1.06122	0.767243		0.731087	0.806292	0.0671529	0.350628		0.208622	0.331217	0.216316	1.31813	Q6P5H2		0.065009	0.172671	0.179498	2.00235	Q6ZWR6		0.510705	0.633949	0.0440029	0.674943
Q6P6L0_Q9JK37		FILIP1L_MYOZ1	1		1	+		0.455665	0.576381	-0.143656	-0.767274	0.0166927		NaN	NaN		NaN		0.974575	0.981492	-0.00518663	-0.0324447	Q6P6L0						Q9JK37		0.919002	0.946969	-0.00999141	-0.103541
Q6P8H8_Q6P8H8	00510 N-Glycan biosynthesis; 01100 Metabolic pathways-00510 N-Glycan biosynthesis; 01100 Metabolic pathways	ALG8_ALG8	1		1			0.305228	0.431078	-0.162271	-1.06425	0.325484		0.597216	0.696567	0.111251	0.540695		0.54079	0.653945	0.124919	0.626938	Q6P8H8		0.0241786	0.100719	-0.158712	-2.52684	Q6P8H8		0.0241786	0.100719	-0.158712	-2.52684
Q6P8J7_Q6P8J7	01100 Metabolic pathways-01100 Metabolic pathways	CKMT2_CKMT2	4		4			0.0651878	0.147573	-0.329791	-2.00084	0.0143531		0.153346	0.263834	-0.275297	-1.50974		0.181908	0.299716	-0.261628	-1.4047	Q6P8J7		0.371456	0.507416	0.0603149	0.923368	Q6P8J7		0.371456	0.507416	0.0603149	0.923368
