## Supplementary Tables for "Quantitative interactome mapping of skeletal muscle insulin resistance": S6 - EDL XL-MS.xlsx (part 3 of 3)

### Sheet: Sheet1 (continued)
Accession Alphabetical Order	KEGG Pathway (1st Protein-2nd Protein)	Gene Alphabetical Order	Interaction Count	C2C12 XL Count	EDL XL Count	Inter Protein Interaction	Student's T-test Significant EDL XL-MS HFD vs Chow	Student's T-test p-value HF_C	Student's T-test q-value HF_C	Student's T-test Difference HF_C	Student's T-test Test statistic HF_C	Score	EDL XL-MS Significant HFD vs Chow Normalised P1 IR_Normalised P1 C	Student's T-test p-value Normalised P1 IR_Normalised P1 C	Student's T-test q-value Normalised P1 IR_Normalised P1 C	Student's T-test Difference Normalised P1 IR_Normalised P1 C	Student's T-test Test statistic Normalised P1 IR_Normalised P1 C	EDL XL-MS Significant HFD vs Chow Normalised P2 IR_Normalised P2 C	Student's T-test p-value Normalised P2 IR_Normalised P2 C	Student's T-test q-value Normalised P2 IR_Normalised P2 C	Student's T-test Difference Normalised P2 IR_Normalised P2 C	Student's T-test Test statistic Normalised P2 IR_Normalised P2 C	Protein 1	Significant EDL HFD vs Chow	p-value IR_Ctrl	q-value IR_Ctrl	Difference IR_Ctrl	Test statistic IR_Ctrl	Protein 2	Significant EDL HFD vs Chow	p-value IR_Ctrl	q-value IR_Ctrl	Difference IR_Ctrl	Test statistic IR_Ctrl	Mean Correlation in all Ctrl C2C12 Samples	Mean Correlation in all IR C2C12 Samples
Q08943_Q6P8J7	01100 Metabolic pathways-	CKMT2_SSRP1	1		1	+		0.0229555	0.0833159	-0.174658	-2.55362	0.652923		0.261782	0.384385	-0.120164	-1.16936		0.0757792	0.161543	-0.397249	-1.91771	Q6P8J7		0.371456	0.507416	0.0603149	0.923368	Q08943		0.0679341	0.176968	0.351069	1.97817
P07310_Q6P8J7	01100 Metabolic pathways-00330 Arginine and proline metabolism; 01100 Metabolic pathways	CKM_CKMT2	3		3	+		0.775591	0.842027	0.0423158	0.290635	0.756672		0.525492	0.635838	0.0968103	0.651154		0.0945528	0.188024	0.250534	1.79327	Q6P8J7		0.371456	0.507416	0.0603149	0.923368	P07310		0.0291178	0.111437	-0.0797405	-2.43045
Q6P8J7_Q6P8J7	01100 Metabolic pathways-01100 Metabolic pathways	CKMT2_CKMT2	4		4			0.996692	0.999212	0.000852823	0.00422078	0.101743		0.810233	0.866202	0.0553475	0.244708		0.756588	0.828178	0.0690158	0.316103	Q6P8J7		0.371456	0.507416	0.0603149	0.923368	Q6P8J7		0.371456	0.507416	0.0603149	0.923368
P07310_Q6P8J7	01100 Metabolic pathways-00330 Arginine and proline metabolism; 01100 Metabolic pathways	CKM_CKMT2	3		3	+		0.672357	0.762297	-0.0620019	-0.431949	0.00299011		0.967243	0.978669	-0.00750744	-0.0418073		0.336738	0.465677	0.146216	0.994757	Q6P8J7		0.371456	0.507416	0.0603149	0.923368	P07310		0.0291178	0.111437	-0.0797405	-2.43045
Q64522_Q6P8J7	01100 Metabolic pathways-04217 Necroptosis; 04613 Neutrophil extracellular trap formation; 05034 Alcoholism; 05322 Systemic lupus erythematosus	CKMT2_H2AC21	1		1	+		0.106311	0.204588	-0.20465	-1.72615	0.783123		0.328965	0.452446	-0.150155	-1.01145	+	0.000644228	0.0122413	-0.504811	-4.36723	Q6P8J7		0.371456	0.507416	0.0603149	0.923368	Q64522	+	0.00113798	0.0165769	0.428639	4.07425
Q6P8J7_Q6P8J7	01100 Metabolic pathways-01100 Metabolic pathways	CKMT2_CKMT2	4		4			0.0300377	0.0960169	-0.256349	-2.41424	0.0310369		0.17921	0.295171	-0.201854	-1.41401		0.204639	0.326564	-0.188186	-1.33044	Q6P8J7		0.371456	0.507416	0.0603149	0.923368	Q6P8J7		0.371456	0.507416	0.0603149	0.923368
Q6P8J7_Q6P8J7	01100 Metabolic pathways-01100 Metabolic pathways	CKMT2_CKMT2	4		4			0.90021	0.933157	-0.0149179	-0.12769	0.36457		0.787428	0.849291	0.0395768	0.274873		0.700803	0.78746	0.0532452	0.392218	Q6P8J7		0.371456	0.507416	0.0603149	0.923368	Q6P8J7		0.371456	0.507416	0.0603149	0.923368
Q6P8J7_Q8VHM5	01100 Metabolic pathways-	CKMT2_HNRNPR	1		1	+		0.347643	0.474327	0.113639	0.971798	0.712499		0.245474	0.366437	0.168134	1.21226		0.580847	0.687544	-0.0752033	-0.565253	Q6P8J7		0.371456	0.507416	0.0603149	0.923368	Q8VHM5		0.0628978	0.16931	0.31732	2.02043
P23927_Q6P9J5	-04141 Protein processing in endoplasmic reticulum; 04213 Longevity regulating pathway-multiple species	CRYAB_KANK4	1		1	+		0.650785	0.743563	-0.0473186	-0.462563	0.578576		NaN	NaN		NaN		0.315596	0.44655	-0.128313	-1.04083	Q6P9J5						P23927		0.0405804	0.133378	0.209473	2.25615
Q69ZN7_Q6P9L6		KIF15_MYOF	1		1	+		0.3676	0.492918	0.288213	0.931061	0.71235		NaN	NaN		NaN		0.155098	0.266517	0.444717	1.50284	Q6P9L6						Q69ZN7		0.669098	0.766694	-0.0280259	-0.436546
Q6P9L6_Q8VEH2		CIZ1_KIF15	1		1	+		0.175066	0.28844	0.317342	1.42854	0.765313		NaN	NaN		NaN		NaN	NaN		NaN	Q6P9L6						Q8VEH2
Q6P9N1_Q9R190		HYCC1_MTA2	1		1	+		0.540323	0.653015	-0.10981	-0.62767	0.761015		0.073238	0.15821	-0.314469	-1.93665		0.018395	0.0594659	-0.365745	-2.66735	Q6P9N1		0.150058	0.2791	0.319469	1.52286	Q9R190		0.0541657	0.155359	0.384414	2.10167
P07310_Q6P9Q6	-00330 Arginine and proline metabolism; 01100 Metabolic pathways	CKM_FKBP15	1		1	+		0.526796	0.641696	0.148174	0.649074	0.77555		0.265343	0.387726	0.283091	1.16027		0.134561	0.241831	0.356392	1.58821	Q6P9Q6		0.801067	0.864835	-0.0201075	-0.256802	P07310		0.0291178	0.111437	-0.0797405	-2.43045
Q6PA06_Q6PA06		ATL2_ATL2	2	2	1			0.014136	0.0658692	0.153013	2.80159	0.000361879	+	0.000223304	0.0156374	0.329676	4.92576	+	0.000121355	0.00932937	0.343344	5.25671	Q6PA06		0.149932	0.2791	-0.0618534	-1.52337	Q6PA06		0.149932	0.2791	-0.0618534	-1.52337
Q6PAJ1_Q9D1P2	05200 Pathways in cancer; 05220 Chronic myeloid leukemia-	BCR_KAT8	1		1	+		0.188646	0.303488	-0.206187	-1.38193	0.7599		NaN	NaN		NaN		NaN	NaN		NaN	Q6PAJ1						Q9D1P2
Q6PAL8_Q9JL35		DENND5A_HMGN5	1		1	+		0.00917729	0.0561082	-0.381125	-3.02016	0.786259		NaN	NaN		NaN		0.0614897	0.138882	-0.329932	-2.0328	Q6PAL8						Q9JL35		0.272364	0.410961	0.0772848	1.14261
P62484_Q6PB44	-04810 Regulation of actin cytoskeleton	ABI2_PTPN23	1		1	+	+	0.00200053	0.0355951	-0.81438	-3.78726	0.737164		NaN	NaN		NaN		NaN	NaN		NaN	Q6PB44						P62484
P70257_Q6PCN7		HLTF_NFIX	1		1	+		0.543484	0.655708	0.0743899	0.622713	0.708588		NaN	NaN		NaN		0.489457	0.609915	-0.115289	-0.709843	Q6PCN7						P70257		0.103715	0.22347	0.318157	1.74038
Q6PCQ0_Q6PCQ0	04340 Hedgehog signaling pathway-04340 Hedgehog signaling pathway	IQCE_IQCE	1		1			0.140098	0.246664	0.093326	1.56416	0.495685		NaN	NaN		NaN		NaN	NaN		NaN	Q6PCQ0						Q6PCQ0
A2AUC9_Q6PD28	03015 mRNA surveillance pathway; 04071 Sphingolipid signaling pathway; 04114 Oocyte meiosis; 04151 PI3K-Akt signaling pathway; 04152 AMPK signaling pathway; 04261 Adrenergic signaling in cardiomyocytes; 04728 Dopaminergic synapse; 05165 Human papillomavirus infection-	KLHL41_PPP2R5B	1		1	+		0.937214	0.960099	-0.00456297	-0.0801988	0.727792		0.0284826	0.0831746	0.458714	2.44193		0.106562	0.204006	0.119083	1.72479	Q6PD28		0.0309169	0.114924	-0.348468	-2.39919	A2AUC9		0.900613	0.934773	0.00483203	0.127172	0.445068	0.422388
Q6P2L6_Q6PD31		NSD3_TRAK1	1		1	+		0.268663	0.394491	-0.242777	-1.15188	0.656239		0.135977	0.243725	-0.216725	-1.58198		NaN	NaN		NaN	Q6PD31		0.37821	0.513643	0.0887572	0.910026	Q6P2L6
Q6PDN3_Q8BMF3	-00620 Pyruvate metabolism; 01100 Metabolic pathways; 01200 Carbon metabolism; 03320 PPAR signaling pathway	ME3_MYLK	1		1	+		0.071306	0.155355	-0.157853	-1.95144	0.782353		0.0574954	0.133707	-0.332473	-2.06936		0.455468	0.577881	0.100564	0.767616	Q6PDN3		0.125567	0.251281	0.289429	1.62915	Q8BMF3		0.0351221	0.123117	-0.129939	-2.33238
P26516_Q6PE54	-03050 Proteasome; 05010 Alzheimer disease; 05012 Parkinson disease; 05014 Amyotrophic lateral sclerosis; 05016 Huntington disease; 05017 Spinocerebellar ataxia; 05020 Prion disease; 05022 Pathways of neurodegeneration-multiple diseases; 05169 Epstein-Barr virus infection	DHX40_PSMD7	1		1	+		0.691032	0.777598	-0.085531	-0.405788	0.667448		NaN	NaN		NaN		0.608427	0.71223	0.117603	0.524071	Q6PE54						P26516		0.0812989	0.195639	-0.0746567	-1.87849
Q6PF93_Q6PF93	00562 Inositol phosphate metabolism; 01100 Metabolic pathways; 04070 Phosphatidylinositol signaling system; 04136 Autophagy-other; 04140 Autophagy-animal; 04145 Phagosome; 04371 Apelin signaling pathway; 05010 Alzheimer disease; 05014 Amyotrophic lateral sclerosis; 05016 Huntington disease; 05017 Spinocerebellar ataxia; 05022 Pathways of neurodegeneration-multiple diseases; 05132 Salmonella infection-00562 Inositol phosphate metabolism; 01100 Metabolic pathways; 04070 Phosphatidylinositol signaling system; 04136 Autophagy-other; 04140 Autophagy-animal; 04145 Phagosome; 04371 Apelin signaling pathway; 05010 Alzheimer disease; 05014 Amyotrophic lateral sclerosis; 05016 Huntington disease; 05017 Spinocerebellar ataxia; 05022 Pathways of neurodegeneration-multiple diseases; 05132 Salmonella infection	PIK3C3_PIK3C3	1		1			0.0174221	0.072046	-0.645217	-2.69513	0.573371		NaN	NaN		NaN		NaN	NaN		NaN	Q6PF93						Q6PF93
Q6PAJ1_Q6PH08	-05200 Pathways in cancer; 05220 Chronic myeloid leukemia	BCR_ERC2	1		1	+		0.415214	0.537963	0.255484	0.839649	0.294787		0.384095	0.504782	0.234955	0.898533		NaN	NaN		NaN	Q6PH08		0.16644	0.298076	0.135338	1.45972	Q6PAJ1
A2CG49_Q6PH08		ERC2_KALRN	1		1	+		0.0176743	0.0726029	-0.386204	-2.68778	0.784108		0.0374672	0.0999257	-0.406733	-2.29835		NaN	NaN		NaN	Q6PH08		0.16644	0.298076	0.135338	1.45972	A2CG49
Q6PDI5_Q6PHN1		CCDC57_ECPAS	1		1	+		0.547339	0.658593	0.0904684	0.616687	0.668961		NaN	NaN		NaN		0.148204	0.25907	0.223669	1.53037	Q6PHN1						Q6PDI5		0.86475	0.912584	-0.00472331	-0.173489
P11798_Q6PHZ2	04012 ErbB signaling pathway; 04020 Calcium signaling pathway; 04066 HIF-1 signaling pathway; 04114 Oocyte meiosis; 04217 Necroptosis; 04261 Adrenergic signaling in cardiomyocytes; 04360 Axon guidance; 04713 Circadian entrainment; 04722 Neurotrophin signaling pathway; 04725 Cholinergic synapse; 04728 Dopaminergic synapse; 04911 Insulin secretion; 04912 GnRH signaling pathway; 04921 Oxytocin signaling pathway; 04922 Glucagon signaling pathway; 04925 Aldosterone synthesis and secretion; 04971 Gastric acid secretion; 05012 Parkinson disease; 05022 Pathways of neurodegeneration-multiple diseases; 05200 Pathways in cancer; 05214 Glioma; 05415 Diabetic cardiomyopathy; 05417 Lipid and atherosclerosis-04012 ErbB signaling pathway; 04020 Calcium signaling pathway; 04066 HIF-1 signaling pathway; 04114 Oocyte meiosis; 04217 Necroptosis; 04261 Adrenergic signaling in cardiomyocytes; 04360 Axon guidance; 04713 Circadian entrainment; 04720 Long-term potentiation; 04722 Neurotrophin signaling pathway; 04725 Cholinergic synapse; 04728 Dopaminergic synapse; 04911 Insulin secretion; 04912 GnRH signaling pathway; 04921 Oxytocin signaling pathway; 04922 Glucagon signaling pathway; 04925 Aldosterone synthesis and secretion; 04971 Gastric acid secretion; 05012 Parkinson disease; 05022 Pathways of neurodegeneration-multiple diseases; 05200 Pathways in cancer; 05205 Proteoglycans in cancer; 05214 Glioma; 05415 Diabetic cardiomyopathy; 05417 Lipid and atherosclerosis	CAMK2A_CAMK2D	2	2	1	+		0.58684	0.691079	0.0274936	0.556221	0.00478349	+	0.003092	0.0253991	0.188613	3.56744		0.031928	0.0875212	0.151338	2.38237	Q6PHZ2		0.236625	0.375183	-0.0463108	-1.23647	P11798		0.939362	0.960976	0.00463247	0.0774499
Q60680_Q6PHZ5		CHUK_RBM15B	1		1	+		0.618486	0.718367	0.0678896	0.509284	0.530447		NaN	NaN		NaN		NaN	NaN		NaN	Q6PHZ5						Q60680
A0A1D5RLD8_Q6Q899	05160 Hepatitis C; 05161 Hepatitis B; 05162 Measles; 05164 Influenza A; 05169 Epstein-Barr virus infection; 05171 Coronavirus disease-COVID-19-	GAPDHRT2_RIGI	1		1	+		0.0806314	0.168655	-0.642753	-1.8831	0.665363		NaN	NaN		NaN		0.204337	0.326409	-0.434324	-1.33138	Q6Q899						A0A1D5RLD8		0.126823	0.253004	-0.0799515	-1.62328	-0.31507	-0.23452
P05977_Q6Q899	05160 Hepatitis C; 05161 Hepatitis B; 05162 Measles; 05164 Influenza A; 05169 Epstein-Barr virus infection; 05171 Coronavirus disease-COVID-19-	MYL1_RIGI	1		1	+		0.255291	0.380607	0.609474	1.18618	0.516748		NaN	NaN		NaN		0.275524	0.405951	0.540486	1.13478	Q6Q899						P05977		0.0569245	0.160008	0.197466	2.07477	-0.21519	-0.19732
Q6RT24_Q99K28	-04144 Endocytosis	ARFGAP2_CENPE	1		1	+		0.24289	0.367535	-0.291167	-1.21926	0.684616		0.934947	0.95708	0.0200402	0.0831021		0.222407	0.346916	-0.310899	-1.27691	Q6RT24		0.184881	0.31764	-0.196398	-1.39457	Q99K28		0.0961744	0.214266	0.14821	1.78359
Q61879_Q6URW6	04270 Vascular smooth muscle contraction; 04530 Tight junction; 04810 Regulation of actin cytoskeleton-04270 Vascular smooth muscle contraction; 04530 Tight junction; 04810 Regulation of actin cytoskeleton	MYH10_MYH14	1	1	1	+		0.676773	0.766385	0.0530144	0.425735	0.0117305		0.276511	0.399094	0.162045	1.13234		0.0909783	0.182957	0.322878	1.81515	Q6URW6		0.89048	0.928532	0.00577879	0.140225	Q61879		0.393167	0.529674	-0.141386	-0.881046
Q6VGS5_Q9D8X2		CCDC124_CCDC88C	1		1	+		0.991651	0.995988	-0.000843883	-0.0106522	0.751272		0.160532	0.273493	0.132048	1.48186		0.107354	0.205174	-0.197394	-1.72052	Q6VGS5		0.88644	0.926879	-0.0180829	-0.145436	Q9D8X2	+	7.33341e-06	0.000694366	0.325028	6.89921
B2RRL2_Q6VNB8		JRKL_WDFY3	1		1	+		0.435684	0.557002	0.120487	0.802485	0.734442		NaN	NaN		NaN		NaN	NaN		NaN	Q6VNB8						B2RRL2
P97310_Q6Y7W8	-03030 DNA replication; 04110 Cell cycle	GIGYF2_MCM2	1		1	+		0.584244	0.689386	-0.0645565	-0.560129	0.733716		NaN	NaN		NaN		NaN	NaN		NaN	Q6Y7W8						P97310
P04186_Q6Y7W8	-05171 Coronavirus disease-COVID-19	CFB_GIGYF2	1		1	+		0.0535984	0.131501	0.23081	2.10736	0.736099		NaN	NaN		NaN		0.532325	0.647953	0.125851	0.640289	Q6Y7W8						P04186		0.115008	0.238264	0.233437	1.68059
Q62511_Q6ZPF3		TIAM2_ZFP91	1		1	+		0.126927	0.230718	-0.305029	-1.6228	0.568336		NaN	NaN		NaN		NaN	NaN		NaN	Q6ZPF3						Q62511
Q6ZPF3_Q6ZPF3		TIAM2_TIAM2	1		1			0.501437	0.619138	-0.0691487	-0.690059	0.286085		NaN	NaN		NaN		NaN	NaN		NaN	Q6ZPF3						Q6ZPF3
O09165_Q6ZPJ3	04120 Ubiquitin mediated proteolysis-04020 Calcium signaling pathway	CASQ1_UBE2O	1		1	+		0.605589	0.707158	-0.117964	-0.528264	0.317788		0.515098	0.625671	0.189261	0.667836		0.770351	0.839179	0.0566947	0.297637	Q6ZPJ3		0.0460308	0.14316	-0.192414	-2.1891	O09165		0.423151	0.554619	-0.04618	-0.825101	-0.09716	-0.20951
D3YXK0_Q6ZPJ3	04120 Ubiquitin mediated proteolysis-	JAKMIP2_UBE2O	2		2	+		0.0139442	0.0656006	-0.571417	-2.80853	0.660386		0.154214	0.265064	-0.264193	-1.50632		NaN	NaN		NaN	Q6ZPJ3		0.0460308	0.14316	-0.192414	-2.1891	D3YXK0
D3YXK0_Q6ZPJ3	04120 Ubiquitin mediated proteolysis-	JAKMIP2_UBE2O	2		2	+		0.0263701	0.0899198	-0.522883	-2.48194	0.38247		0.269795	0.392254	-0.215659	-1.14903		NaN	NaN		NaN	Q6ZPJ3		0.0460308	0.14316	-0.192414	-2.1891	D3YXK0
P56394_Q6ZPL9	-00190 Oxidative phosphorylation; 01100 Metabolic pathways; 04714 Thermogenesis	COX17_DDX55	1		1	+		0.192683	0.307842	0.23679	1.36861	0.601289		NaN	NaN		NaN		NaN	NaN		NaN	Q6ZPL9						P56394
P84244_Q6ZPR1	-04613 Neutrophil extracellular trap formation; 05034 Alcoholism; 05322 Systemic lupus erythematosus	CFAP97_H3-3A	1		1	+		0.0237997	0.0847284	0.253562	2.53499	0.789122		NaN	NaN		NaN		0.283371	0.414266	0.149765	1.11561	Q6ZPR1						P84244		0.0321137	0.117255	0.232274	2.37934
P62889_Q6ZPY5	-03010 Ribosome; 05171 Coronavirus disease-COVID-19	RPL30_ZNF507	1		1	+	+	0.000643773	0.0268035	0.751498	4.36759	0.623629		NaN	NaN		NaN	+	0.00752927	0.033982	0.43198	3.11987	Q6ZPY5						P62889	+	0.000298207	0.00754818	0.447996	4.77136
Q6ZPY7_Q99LW6	04714 Thermogenesis-	KDM3B_YAF2	1		1	+		0.555182	0.665158	0.0472262	0.6045	0.79986		NaN	NaN		NaN		NaN	NaN		NaN	Q6ZPY7						Q99LW6
Q5SX39_Q6ZPY7	04714 Thermogenesis-	KDM3B_MYH4	1		1	+		0.836216	0.887254	-0.0211612	-0.210624	0.638411		NaN	NaN		NaN		0.419722	0.543767	0.113676	0.831364	Q6ZPY7						Q5SX39		0.952247	0.968924	-0.00635934	-0.0609668	0.038945	-0.07184
Q6ZPY7_Q6ZPY7	04714 Thermogenesis-04714 Thermogenesis	KDM3B_KDM3B	3	3	1			0.0346988	0.102371	-0.335091	-2.33875	0.777708		NaN	NaN		NaN		NaN	NaN		NaN	Q6ZPY7						Q6ZPY7
Q6ZPY7_Q99PI5	04714 Thermogenesis-00561 Glycerolipid metabolism; 01100 Metabolic pathways; 04150 mTOR signaling pathway; 04936 Alcoholic liver disease	KDM3B_LPIN2	1		1	+		0.0753085	0.16129	0.242428	1.92118	0.357954		NaN	NaN		NaN		NaN	NaN		NaN	Q6ZPY7						Q99PI5
Q6ZQ58_Q8CGF7	-03040 Spliceosome	LARP1_TCERG1	1		1	+		0.598287	0.70099	-0.146011	-0.546076	0.224537		0.666066	0.751743	0.156769	0.446097		0.901284	0.929299	-0.0420895	-0.127583	Q6ZQ58		0.0979264	0.217034	-0.133121	-1.77329	Q8CGF7		0.257139	0.396249	0.233567	1.18136
Q6ZQK5_Q6ZQK5	04144 Endocytosis-04144 Endocytosis	ACAP2_ACAP2	1		1			0.09797	0.192951	0.122355	1.77304	0.589726		NaN	NaN		NaN		NaN	NaN		NaN	Q6ZQK5						Q6ZQK5
Q01149_Q6ZWQ0	-04151 PI3K-Akt signaling pathway; 04510 Focal adhesion; 04512 ECM-receptor interaction; 04611 Platelet activation; 04926 Relaxin signaling pathway; 04933 AGE-RAGE signaling pathway in diabetic complications; 04974 Protein digestion and absorption; 05146 Amoebiasis; 05165 Human papillomavirus infection; 05205 Proteoglycans in cancer; 05415 Diabetic cardiomyopathy	COL1A2_SYNE2	1		1	+		0.274211	0.400097	0.268525	1.13803	0.234513		0.213018	0.332681	0.303824	1.30475		0.0697182	0.152282	0.221982	1.96388	Q6ZWQ0		0.254684	0.393625	0.07951	1.18777	Q01149		0.323786	0.462049	0.175021	1.02272
P28481_Q6ZWQ0	-04151 PI3K-Akt signaling pathway; 04510 Focal adhesion; 04512 ECM-receptor interaction; 04974 Protein digestion and absorption; 05165 Human papillomavirus infection	COL2A1_SYNE2	1		1	+		0.882875	0.920143	-0.0307263	-0.150037	0.705457		0.982875	0.989097	0.00457275	0.0218517		0.0890979	0.180459	-0.354752	-1.82696	Q6ZWQ0		0.254684	0.393625	0.07951	1.18777	P28481		0.0484344	0.146443	0.452503	2.16186
A2A791_Q6ZWQ0		SYNE2_ZMYM4	1		1	+		0.920838	0.947892	0.0313777	0.101185	0.315812		0.824858	0.877048	0.0666769	0.225489		NaN	NaN		NaN	Q6ZWQ0		0.254684	0.393625	0.07951	1.18777	A2A791
Q01320_Q6ZWQ0	-01524 Platinum drug resistance	SYNE2_TOP2A	1		1	+		0.0113202	0.0606314	0.703172	2.94777	0.103738	+	0.00426087	0.029206	0.73257	3.45575		0.0379898	0.0989054	0.589774	2.30941	Q6ZWQ0		0.254684	0.393625	0.07951	1.18777	Q01320		0.102097	0.221912	0.343858	1.74942
P32848_Q6ZWR6		PVALB_SYNE1	1		1	+		0.00919204	0.0561571	-0.519211	-3.01935	0.77264		0.019128	0.0639716	-0.448405	-2.64735		0.26934	0.398398	-0.156478	-1.15018	Q6ZWR6		0.510705	0.633949	0.0440029	0.674943	P32848		0.0098698	0.0633973	-0.234256	-2.98346
Q6ZWR6_Q9D6X6		PRSS23_SYNE1	1		1	+		0.0212109	0.0800287	-0.501211	-2.59431	0.718467		0.0447961	0.113504	-0.430405	-2.20361		0.587469	0.693806	0.11916	0.555277	Q6ZWR6		0.510705	0.633949	0.0440029	0.674943	Q9D6X6	+	0.0046214	0.0389417	-0.491894	-3.36527
Q6ZWR6_Q6ZWR6		SYNE1_SYNE1	2	1	1			0.25741	0.382759	0.141424	1.18066	0.611371		0.21957	0.340095	0.212231	1.28522		0.185967	0.30473	0.225899	1.3909	Q6ZWR6		0.510705	0.633949	0.0440029	0.674943	Q6ZWR6		0.510705	0.633949	0.0440029	0.674943
P17751_Q6ZWR6	-00010 Glycolysis/Gluconeogenesis; 00051 Fructose and mannose metabolism; 00562 Inositol phosphate metabolism; 01100 Metabolic pathways; 01200 Carbon metabolism; 01230 Biosynthesis of amino acids	SYNE1_TPI1	1		1	+	+	0.000141846	0.0171828	-0.540302	-5.1713	0.787282	+	0.00318895	0.0258164	-0.469495	-3.55189		0.0417382	0.105536	-0.225352	-2.24123	Q6ZWR6		0.510705	0.633949	0.0440029	0.674943	P17751	+	0.00100346	0.0153479	-0.186472	-4.13868
Q3U319_Q6ZWS8	04340 Hedgehog signaling pathway-	RNF40_SPOP	1		1	+		0.929775	0.9543	0.0144999	0.0897278	0.499698		NaN	NaN		NaN		NaN	NaN		NaN	Q6ZWS8						Q3U319
Q6ZWV3_Q6ZWV3	03010 Ribosome; 05171 Coronavirus disease-COVID-19-03010 Ribosome; 05171 Coronavirus disease-COVID-19	RPL10_RPL10	12	12	1			0.888149	0.923874	0.0121533	0.143231	0.000168146		0.842682	0.89091	0.0178401	0.202183		0.714188	0.797608	0.0315084	0.373752	Q6ZWV3		0.145605	0.274188	0.109123	1.54103	Q6ZWV3		0.145605	0.274188	0.109123	1.54103
P63268_Q70FJ1	-04270 Vascular smooth muscle contraction	ACTG2_AKAP9	1	1	1	+		0.737745	0.8141	0.0440648	0.341573	0.735965		0.209494	0.328877	0.215548	1.31546		0.0257371	0.0753658	0.359774	2.49453	Q70FJ1		0.153937	0.283951	-0.0566739	-1.50741	P63268		0.164213	0.2959	-0.187232	-1.46799
A0A571BF58_Q70FJ1		AKAP9_NEB	1		1	+		0.770553	0.838196	0.0497761	0.297367	0.664591		0.298263	0.421766	0.22126	1.08031		0.393055	0.517181	0.149745	0.881261	Q70FJ1		0.153937	0.283951	-0.0566739	-1.50741	A0A571BF58		0.719379	0.804775	0.0285094	0.366627
P58774_Q70FJ1	-04260 Cardiac muscle contraction; 04261 Adrenergic signaling in cardiomyocytes; 05410 Hypertrophic cardiomyopathy; 05414 Dilated cardiomyopathy	AKAP9_TPM2	1	1	1	+		0.0449246	0.118645	-0.329653	-2.20208	0.761235		0.191272	0.3079	-0.15817	-1.37324		0.0243274	0.0722995	-0.457503	-2.52367	Q70FJ1		0.153937	0.283951	-0.0566739	-1.50741	P58774		0.0134386	0.0745245	0.256328	2.82728
Q70IV5_Q70IV5		SYNM_SYNM	1		1			0.208192	0.326727	0.0868524	1.31945	4.03e-06		0.168951	0.283163	0.0928825	1.45051		0.091909	0.18428	0.106551	1.80938	Q70IV5		0.103838	0.223641	0.108779	1.7397	Q70IV5		0.103838	0.223641	0.108779	1.7397
Q3UU96_Q70IV5		CDC42BPA_SYNM	1		1	+		0.0426171	0.11466	-0.254951	-2.23016	0.593828		0.0808771	0.168512	-0.248922	-1.8814		NaN	NaN		NaN	Q70IV5		0.103838	0.223641	0.108779	1.7397	Q3UU96
Q70KF4_Q70KF4		CMYA5_CMYA5	3		3			0.0337128	0.100981	0.356786	2.35389	9.46e-08	+	0.00515729	0.0316277	0.506884	3.31013	+	0.00377498	0.0233278	0.520553	3.46699	Q70KF4		0.10305	0.222882	-0.0352893	-1.74408	Q70KF4		0.10305	0.222882	-0.0352893	-1.74408
Q02566_Q70KF4	-04022 cGMP-PKG signaling pathway; 04260 Cardiac muscle contraction; 04261 Adrenergic signaling in cardiomyocytes; 04919 Thyroid hormone signaling pathway; 05410 Hypertrophic cardiomyopathy; 05414 Dilated cardiomyopathy	CMYA5_MYH6	1		1	+		0.598237	0.70099	0.0881246	0.539175	0.718716		0.207451	0.326548	0.238223	1.32173		0.856203	0.89904	0.0317387	0.184583	Q70KF4		0.10305	0.222882	-0.0352893	-1.74408	Q02566		0.0824436	0.196979	0.184863	1.87065
Q70KF4_Q70KF4		CMYA5_CMYA5	3		3			0.00770847	0.0531739	-0.436587	-3.10803	0.213946		0.0351334	0.0960117	-0.286489	-2.33222		0.0530101	0.125167	-0.272821	-2.11331	Q70KF4		0.10305	0.222882	-0.0352893	-1.74408	Q70KF4		0.10305	0.222882	-0.0352893	-1.74408
Q70KF4_Q70KF4		CMYA5_CMYA5	3		3			0.0241002	0.0852726	-0.388026	-2.52851	0.0228237		0.115239	0.217629	-0.237928	-1.67942		0.142527	0.252252	-0.224259	-1.55386	Q70KF4		0.10305	0.222882	-0.0352893	-1.74408	Q70KF4		0.10305	0.222882	-0.0352893	-1.74408
O55047_Q71LX4		TLK2_TLN2	1		1	+		0.0720097	0.156315	0.487325	1.94601	0.774638		0.0445971	0.113289	0.563047	2.20598		NaN	NaN		NaN	Q71LX4		0.299865	0.437685	0.0390873	1.07659	O55047
A0A1D5RLD8_Q71LX4		GAPDHRT2_TLN2	1		1	+		0.181877	0.295395	0.151189	1.40481	0.799089		0.0673274	0.149425	0.226911	1.9831	+	0.00961251	0.0386725	0.359618	2.99679	Q71LX4		0.299865	0.437685	0.0390873	1.07659	A0A1D5RLD8		0.126823	0.253004	-0.0799515	-1.62328
Q75N73_Q9JLI2	04216 Ferroptosis; 05010 Alzheimer disease; 05012 Parkinson disease-04974 Protein digestion and absorption	COL5A3_SLC39A14	1		1	+		0.0509533	0.12749	-0.287171	-2.13463	0.634463		NaN	NaN		NaN		0.117808	0.219376	-0.261552	-1.66656	Q75N73						Q9JLI2		0.206128	0.342965	0.102858	1.32582
Q76I79_Q80YA9	04360 Axon guidance; 04810 Regulation of actin cytoskeleton-	CNKSR2_SSH1	1		1	+	+	0.00608558	0.048683	-0.461205	-3.22694	0.63422	+	7.74667e-06	0.0116773	-0.960715	-6.86491		NaN	NaN		NaN	Q76I79	+	2.08775e-07	6.27922e-05	0.61432	9.36663	Q80YA9
Q6NXH2_Q76LL6		FHOD3_MANEA	1		1	+		0.803041	0.863051	-0.0759233	-0.254195	0.709843		NaN	NaN		NaN		NaN	NaN		NaN	Q76LL6						Q6NXH2
Q76MZ3_Q76MZ3	03015 mRNA surveillance pathway; 04071 Sphingolipid signaling pathway; 04114 Oocyte meiosis; 04151 PI3K-Akt signaling pathway; 04152 AMPK signaling pathway; 04261 Adrenergic signaling in cardiomyocytes; 04530 Tight junction; 04728 Dopaminergic synapse; 04730 Long-term depression; 05142 Chagas disease; 05160 Hepatitis C; 05165 Human papillomavirus infection-03015 mRNA surveillance pathway; 04071 Sphingolipid signaling pathway; 04114 Oocyte meiosis; 04151 PI3K-Akt signaling pathway; 04152 AMPK signaling pathway; 04261 Adrenergic signaling in cardiomyocytes; 04530 Tight junction; 04728 Dopaminergic synapse; 04730 Long-term depression; 05142 Chagas disease; 05160 Hepatitis C; 05165 Human papillomavirus infection	PPP2R1A_PPP2R1A	1	1	1			0.0160402	0.0696603	0.268802	2.73729	0.0120035	+	0.00564325	0.0328484	0.344584	3.26487	+	0.00216261	0.0179833	0.358252	3.74784	Q76MZ3		0.152313	0.281859	0.0390265	1.51384	Q76MZ3		0.152313	0.281859	0.0390265	1.51384
P48962_Q78IK2	-04020 Calcium signaling pathway; 04022 cGMP-PKG signaling pathway; 04217 Necroptosis; 04613 Neutrophil extracellular trap formation; 05010 Alzheimer disease; 05012 Parkinson disease; 05016 Huntington disease; 05017 Spinocerebellar ataxia; 05020 Prion disease; 05022 Pathways of neurodegeneration-multiple diseases; 05164 Influenza A; 05208 Chemical carcinogenesis-reactive oxygen species; 05415 Diabetic cardiomyopathy	ATP5MK_SLC25A4	2	1	2	+		0.519921	0.635832	0.102338	0.660071	0.724106		NaN	NaN		NaN		0.846981	0.893926	0.0254152	0.19658	Q78IK2						P48962	+	0.00496204	0.0406585	0.2054	3.32953	-0.01128	0.67545
P48962_Q78IK2	-04020 Calcium signaling pathway; 04022 cGMP-PKG signaling pathway; 04217 Necroptosis; 04613 Neutrophil extracellular trap formation; 05010 Alzheimer disease; 05012 Parkinson disease; 05016 Huntington disease; 05017 Spinocerebellar ataxia; 05020 Prion disease; 05022 Pathways of neurodegeneration-multiple diseases; 05164 Influenza A; 05208 Chemical carcinogenesis-reactive oxygen species; 05415 Diabetic cardiomyopathy	ATP5MK_SLC25A4	2	1	2	+		0.2497	0.37456	0.123191	1.20094	0.00540221		NaN	NaN		NaN		0.708973	0.793614	0.0462686	0.38093	Q78IK2						P48962	+	0.00496204	0.0406585	0.2054	3.32953	-0.01128	0.67545
Q78IK2_Q78IK2		ATP5MK_ATP5MK	1	1	1			0.578194	0.684479	0.0663732	0.569268	0.496436		NaN	NaN		NaN		NaN	NaN		NaN	Q78IK2						Q78IK2
Q7M729_Q7M729	04261 Adrenergic signaling in cardiomyocytes-04261 Adrenergic signaling in cardiomyocytes	SCN4B_SCN4B	2		2			0.0239052	0.0848864	-0.378517	-2.53271	1.95e-08		0.116398	0.219213	-0.321211	-1.67359		0.150077	0.261129	-0.307543	-1.52278	Q7M729		0.405506	0.540358	0.0575045	0.857693	Q7M729		0.405506	0.540358	0.0575045	0.857693
Q7M729_Q7M729	04261 Adrenergic signaling in cardiomyocytes-04261 Adrenergic signaling in cardiomyocytes	SCN4B_SCN4B	2		2			0.0707907	0.154885	-0.184656	-1.95545	0.157091		0.289081	0.412339	-0.127351	-1.10192		0.36631	0.494369	-0.113683	-0.933648	Q7M729		0.405506	0.540358	0.0575045	0.857693	Q7M729		0.405506	0.540358	0.0575045	0.857693
P05063_Q7M759	-00010 Glycolysis/Gluconeogenesis; 00030 Pentose phosphate pathway; 00051 Fructose and mannose metabolism; 01100 Metabolic pathways; 01200 Carbon metabolism; 01230 Biosynthesis of amino acids; 04066 HIF-1 signaling pathway	ABHD17B_ALDOC	1		1	+		0.647523	0.740596	0.0938642	0.467232	0.796749		NaN	NaN		NaN		0.697014	0.784112	0.0641043	0.397471	Q7M759						P05063		0.0956809	0.213352	0.158237	1.78652	-0.11261	-0.05984
Q7TMB3_Q8QZT1	04910 Insulin signaling pathway; 04931 Insulin resistance-00071 Fatty acid degradation; 00280 Valine leucine and isoleucine degradation; 00310 Lysine degradation; 00380 Tryptophan metabolism; 00620 Pyruvate metabolism; 00630 Glyoxylate and dicarboxylate metabolism; 01100 Metabolic pathways; 01200 Carbon metabolism; 01212 Fatty acid metabolism	ACAT1_PPP1R3C	1		1	+		0.541048	0.653607	-0.0504085	-0.626532	0.712276		NaN	NaN		NaN		0.0321786	0.0880658	-0.241989	-2.37828	Q7TMB3						Q8QZT1	+	0.00058795	0.0110352	0.320058	4.4147
P13705_Q7TMF3	00190 Oxidative phosphorylation; 01100 Metabolic pathways; 04714 Thermogenesis; 04723 Retrograde endocannabinoid signaling; 04932 Non-alcoholic fatty liver disease; 05010 Alzheimer disease; 05012 Parkinson disease; 05014 Amyotrophic lateral sclerosis; 05016 Huntington disease; 05020 Prion disease; 05022 Pathways of neurodegeneration-multiple diseases; 05208 Chemical carcinogenesis-reactive oxygen species; 05415 Diabetic cardiomyopathy-	MSH3_NDUFA12	1		1	+		0.0823642	0.171205	-0.211873	-1.87119	0.707134	+	0.0116802	0.0479227	-0.325192	-2.89834		NaN	NaN		NaN	Q7TMF3		0.0130859	0.0737689	0.228129	2.84077	P13705
Q7TMF3_Q7TT37	00190 Oxidative phosphorylation; 01100 Metabolic pathways; 04714 Thermogenesis; 04723 Retrograde endocannabinoid signaling; 04932 Non-alcoholic fatty liver disease; 05010 Alzheimer disease; 05012 Parkinson disease; 05014 Amyotrophic lateral sclerosis; 05016 Huntington disease; 05020 Prion disease; 05022 Pathways of neurodegeneration-multiple diseases; 05208 Chemical carcinogenesis-reactive oxygen species; 05415 Diabetic cardiomyopathy-	ELP1_NDUFA12	1		1	+		0.623953	0.722422	-0.0735573	-0.501295	0.697283		0.226163	0.346815	-0.186877	-1.26603		0.25429	0.381724	0.381514	1.18881	Q7TMF3		0.0130859	0.0737689	0.228129	2.84077	Q7TT37		0.0998354	0.219458	-0.326594	-1.76225
Q7TMF3_Q80TF6	00190 Oxidative phosphorylation; 01100 Metabolic pathways; 04714 Thermogenesis; 04723 Retrograde endocannabinoid signaling; 04932 Non-alcoholic fatty liver disease; 05010 Alzheimer disease; 05012 Parkinson disease; 05014 Amyotrophic lateral sclerosis; 05016 Huntington disease; 05020 Prion disease; 05022 Pathways of neurodegeneration-multiple diseases; 05208 Chemical carcinogenesis-reactive oxygen species; 05415 Diabetic cardiomyopathy-	NDUFA12_STARD9	1		1	+		0.0393197	0.109247	-0.334595	-2.27286	0.658847	+	0.0124509	0.0493393	-0.447915	-2.86599		NaN	NaN		NaN	Q7TMF3		0.0130859	0.0737689	0.228129	2.84077	Q80TF6
A2ASS6_Q7TMI3		TTN_UHRF2	1		1	+		0.346489	0.47343	-0.192348	-0.974203	0.0160814		NaN	NaN		NaN		0.706588	0.792122	-0.0698746	-0.38422	Q7TMI3						A2ASS6		0.94015	0.961397	0.00600457	0.0764414
Q7TMQ7_Q8R429	-04020 Calcium signaling pathway; 04022 cGMP-PKG signaling pathway; 04260 Cardiac muscle contraction; 04261 Adrenergic signaling in cardiomyocytes; 04919 Thyroid hormone signaling pathway; 04972 Pancreatic secretion; 05010 Alzheimer disease; 05017 Spinocerebellar ataxia; 05022 Pathways of neurodegeneration-multiple diseases; 05410 Hypertrophic cardiomyopathy; 05412 Arrhythmogenic right ventricular cardiomyopathy; 05414 Dilated cardiomyopathy; 05415 Diabetic cardiomyopathy	ATP2A1_WDR91	1		1	+		0.720026	0.800596	0.0479832	0.36574	0.737975		NaN	NaN		NaN		0.109767	0.208668	0.156668	1.70767	Q7TMQ7						Q8R429		0.772343	0.843801	0.0197923	0.294974	-0.4836	-0.42629
O88942_Q7TMY8	04120 Ubiquitin mediated proteolysis-	HUWE1_NFATC1	1		1	+		0.391183	0.516389	0.207338	0.884848	0.498856		0.192474	0.309118	0.356805	1.36929		NaN	NaN		NaN	Q7TMY8		0.322683	0.460988	-0.0346575	-1.02514	O88942
Q61140_Q7TN98	04114 Oocyte meiosis; 04914 Progesterone-mediated oocyte maturation-04015 Rap1 signaling pathway; 04510 Focal adhesion; 04670 Leukocyte transendothelial migration; 04810 Regulation of actin cytoskeleton; 04935 Growth hormone synthesis secretion and action; 05100 Bacterial invasion of epithelial cells; 05135 Yersinia infection; 05163 Human cytomegalovirus infection	BCAR1_CPEB4	1		1	+		0.0123994	0.0626137	-0.413862	-2.86809	0.320784		NaN	NaN		NaN		NaN	NaN		NaN	Q7TN98						Q61140
Q6NZR5_Q7TN98	04114 Oocyte meiosis; 04914 Progesterone-mediated oocyte maturation-	CPEB4_SKIC2	1		1	+		0.968233	0.981911	-0.0137597	-0.0405421	0.759277		NaN	NaN		NaN		0.735615	0.812834	0.117351	0.344466	Q7TN98						Q6NZR5		0.957402	0.971821	-0.00263286	-0.0543789
Q5SSH8_Q7TNC4		CYB5D2_LUC7L2	1		1	+		0.112261	0.212695	0.166002	1.69465	0.696808		0.0396158	0.103639	0.349333	2.26889		0.0245353	0.0727858	0.258262	2.51927	Q7TNC4		0.0863023	0.202138	-0.0685219	-1.84495	Q5SSH8		0.68912	0.781951	0.036218	0.408452
P07310_Q7TNC9	00562 Inositol phosphate metabolism; 01100 Metabolic pathways; 04070 Phosphatidylinositol signaling system; 04910 Insulin signaling pathway-00330 Arginine and proline metabolism; 01100 Metabolic pathways	CKM_INPP5A	1		1	+		0.0745519	0.160205	-0.393376	-1.92678	0.613887		0.205461	0.324577	-0.338086	-1.32788		0.34824	0.47672	-0.185157	-0.970556	Q7TNC9		0.490006	0.61588	0.0595194	0.70893	P07310		0.0291178	0.111437	-0.0797405	-2.43045
Q7TNE3_Q8BU30	-00970 Aminoacyl-tRNA biosynthesis	IARS1_SPAG7	1		1	+		0.109911	0.209483	0.141127	1.70691	0.552685	+	0.0080753	0.0392922	0.426419	3.08462	+	0.00166661	0.0160482	0.422771	3.87984	Q7TNE3		0.00976074	0.0631302	-0.170483	-2.98907	Q8BU30	+	0.00132799	0.0182843	-0.153166	-3.99539	-0.18752	-0.17225
P35550_Q7TNF9	-03008 Ribosome biogenesis in eukaryotes	FAM117A_FBL	1		1	+		0.650453	0.743286	-0.139739	-0.463037	0.750136		NaN	NaN		NaN		0.597906	0.703437	-0.126338	-0.539668	Q7TNF9						P35550		0.259617	0.398745	0.115077	1.17494
A2ASS6_Q7TPH6		MYCBP2_TTN	1		1	+		0.788598	0.851596	-0.0491331	-0.273319	0.48899		NaN	NaN		NaN		0.682423	0.772182	0.0733396	0.417811	Q7TPH6						A2ASS6		0.94015	0.961397	0.00600457	0.0764414
P32848_Q7TPM1		PRRC2B_PVALB	1		1	+		0.0386819	0.108603	-0.4546	-2.28151	0.144154		0.0951735	0.19012	-0.583193	-1.78955		0.615887	0.718605	-0.091866	-0.513093	Q7TPM1		0.206781	0.343605	0.243403	1.32379	P32848		0.0098698	0.0633973	-0.234256	-2.98346
P67778_Q7TPM1		PHB1_PRRC2B	1		1	+		0.93236	0.956246	0.013326	0.0864151	0.753887		0.628001	0.721201	-0.115268	-0.495403		0.778685	0.844053	-0.0402753	-0.286508	Q7TPM1		0.206781	0.343605	0.243403	1.32379	P67778		0.00740988	0.0526936	0.182079	3.12791
Q7TPQ3_Q9Z0U1	-04530 Tight junction	SHPRH_TJP2	1		1	+		0.287959	0.414709	0.271006	1.10459	0.797711		NaN	NaN		NaN		0.0667125	0.147263	0.765783	1.98815	Q7TPQ3						Q9Z0U1		0.0347926	0.122517	-0.3663	-2.33734
P53026_Q7TPS5		C2CD5_RPL10A	1		1	+		0.0575059	0.136581	0.428001	2.06926	0.747078		NaN	NaN		NaN		0.130662	0.236769	0.271682	1.60566	Q7TPS5						P53026		0.0288835	0.110955	0.284797	2.43465
Q6DTY7_Q7TPV4	-00051 Fructose and mannose metabolism; 04152 AMPK signaling pathway	MYBBP1A_PFKFB4	1		1	+		0.913733	0.943533	0.0103987	0.110305	0.278663		0.417781	0.53774	-0.164687	-0.834924		0.0453604	0.112103	0.46015	2.19693	Q7TPV4		0.11783	0.24118	0.289895	1.66645	Q6DTY7		0.0309506	0.114924	-0.321273	-2.39862
Q7TPV4_Q9JHD1	-03250 Viral life cycle-HIV-1; 04919 Thyroid hormone signaling pathway; 05203 Viral carcinogenesis	KAT2B_MYBBP1A	1		1	+		0.0549019	0.133014	0.456883	2.09437	0.305938		0.35661	0.47953	0.281798	0.953298		NaN	NaN		NaN	Q7TPV4		0.11783	0.24118	0.289895	1.66645	Q9JHD1
P21550_Q7TPW1	-00010 Glycolysis/Gluconeogenesis; 01100 Metabolic pathways; 01200 Carbon metabolism; 01230 Biosynthesis of amino acids; 03018 RNA degradation; 04066 HIF-1 signaling pathway	ENO3_NEXN	1		1	+		0.0181499	0.0734677	-0.494765	-2.67421	0.742155		0.043321	0.110819	-0.458113	-2.22145		0.203271	0.325455	-0.233551	-1.33471	Q7TPW1		0.197982	0.332507	0.0781566	1.35146	P21550	+	0.000796493	0.0133034	-0.132736	-4.25749
Q7TPW1_Q7TPW1		NEXN_NEXN	20	19	1			0.205158	0.323001	-0.28792	-1.32883	0.230544		0.271793	0.394094	-0.251268	-1.14404		0.316232	0.446891	-0.237599	-1.03941	Q7TPW1		0.197982	0.332507	0.0781566	1.35146	Q7TPW1		0.197982	0.332507	0.0781566	1.35146
A2ARZ3_Q7TQ48		FSIP2_SRL	1		1	+		0.157876	0.268347	-0.278884	-1.49204	0.71629		0.317819	0.440494	-0.197455	-1.03588		0.884838	0.91886	-0.0280439	-0.147503	Q7TQ48		0.385068	0.520998	0.03338	0.896644	A2ARZ3		0.0780858	0.191135	-0.122362	-1.90102
Q7TQ48_Q9ES74	-04621 NOD-like receptor signaling pathway	NEK7_SRL	1		1	+		0.574673	0.68157	0.0679336	0.57461	0.675456		0.200455	0.31884	0.149363	1.34359		0.427155	0.550406	0.0997038	0.817829	Q7TQ48		0.385068	0.520998	0.03338	0.896644	Q9ES74		0.11271	0.235219	0.0967066	1.69233
O88346_Q7TQ48		SRL_TNNT1	1		1	+		0.0108203	0.0598462	-0.458843	-2.93702	0.799525		0.0340214	0.0939264	-0.377413	-2.34911		0.092448	0.184978	-0.397137	-1.80606	Q7TQ48		0.385068	0.520998	0.03338	0.896644	O88346		0.704902	0.794218	0.0667717	0.386549
P47911_Q7TQ48	-03010 Ribosome; 05171 Coronavirus disease-COVID-19	RPL6_SRL	1		1	+		0.0820869	0.170811	-0.26559	-1.87308	0.766423		0.23812	0.358822	-0.18416	-1.23233		0.0152111	0.0524846	-0.517889	-2.76432	Q7TQ48		0.385068	0.520998	0.03338	0.896644	P47911	+	0.00073726	0.0128656	0.380777	4.29739
Q7TQ48_Q7TQ48		SRL_SRL	9	8	1			0.12852	0.232548	-0.216638	-1.61544	0.0675681		0.312683	0.435215	-0.135208	-1.04735		0.352193	0.480773	-0.12154	-0.962368	Q7TQ48		0.385068	0.520998	0.03338	0.896644	Q7TQ48		0.385068	0.520998	0.03338	0.896644
E9Q777_Q7TQ48		AKAP11_SRL	1		1	+		0.0500724	0.126082	-0.305032	-2.14401	0.124564		0.158918	0.271478	-0.223602	-1.48803		NaN	NaN		NaN	Q7TQ48		0.385068	0.520998	0.03338	0.896644	E9Q777
Q61329_Q7TQC7		GPATCH2_ZFHX3	1		1	+		0.812978	0.870026	0.0539409	0.241443	0.748942		NaN	NaN		NaN		0.383434	0.509767	-0.246185	-0.90206	Q7TQC7						Q61329	+	0.00367751	0.0345512	0.461882	3.48014
Q64467_Q7TQD2		GAPDHS_TPPP	1		1	+		0.996953	0.999353	0.00054884	0.00388741	0.774677		0.379841	0.500938	0.165121	0.90683		0.158201	0.27059	0.2157	1.49079	Q7TQD2		0.419137	0.55156	-0.0497633	-0.832436	Q64467		0.063919	0.170645	-0.0866733	-2.01161
Q6KAS7_Q7TQD2		TPPP_ZNF521	1		1	+		0.663098	0.754816	0.122249	0.445035	0.789456		0.354914	0.477932	0.286821	0.956772		0.645263	0.742275	0.145687	0.470473	Q7TQD2		0.419137	0.55156	-0.0497633	-0.832436	Q6KAS7		0.209591	0.346761	0.105039	1.31516
Q7TQK0_Q9CPR5	03250 Viral life cycle-HIV-1-03010 Ribosome	CCNT2_MRPL15	1		1	+		0.341352	0.468277	0.200573	0.984979	0.759549		NaN	NaN		NaN		0.113022	0.213242	0.427987	1.69072	Q7TQK0						Q9CPR5		0.540418	0.659307	-0.0989367	-0.627522
Q7TSH2_Q7TSH2	04910 Insulin signaling pathway; 04922 Glucagon signaling pathway-04910 Insulin signaling pathway; 04922 Glucagon signaling pathway	PHKB_PHKB	1		1			0.00902662	0.0556705	0.264358	3.02851	0.0261288	+	0.0015833	0.0213859	0.374722	3.90589	+	0.000634447	0.0122185	0.38839	4.37516	Q7TSH2		0.864483	0.91249	0.00444531	0.173835	Q7TSH2		0.864483	0.91249	0.00444531	0.173835
Q7TSK7_Q8BML1		ADAMTSL2_MICAL2	1		1	+		0.061466	0.14246	0.219841	2.03301	0.787342		NaN	NaN		NaN		NaN	NaN		NaN	Q7TSK7						Q8BML1
Q62000_Q7TT28	03008 Ribosome biogenesis in eukaryotes-	OGN_REXO1	1		1	+		0.0373936	0.106526	-0.321632	-2.29939	0.689097		NaN	NaN		NaN		0.434125	0.557163	-0.123483	-0.805275	Q7TT28						Q62000		0.550386	0.667804	-0.0696712	-0.611941
Q60779_Q7TT36		ADGRA3_GAS8	1		1	+		0.0401223	0.110775	0.143908	2.26217	0.726381		NaN	NaN		NaN		NaN	NaN		NaN	Q7TT36						Q60779
Q80T85_Q8R0L9	-05165 Human papillomavirus infection	DCAF5_TADA3	1		1	+		0.05605	0.134707	-0.541621	-2.08316	0.751128		NaN	NaN		NaN		NaN	NaN		NaN	Q80T85						Q8R0L9
Q6PR54_Q80TE4	04015 Rap1 signaling pathway-	RIF1_SIPA1L2	1		1	+		0.137247	0.243145	0.178447	1.57644	0.658571		NaN	NaN		NaN		NaN	NaN		NaN	Q80TE4						Q6PR54
P21550_Q80TM6	-00010 Glycolysis/Gluconeogenesis; 01100 Metabolic pathways; 01200 Carbon metabolism; 01230 Biosynthesis of amino acids; 03018 RNA degradation; 04066 HIF-1 signaling pathway	ENO3_R3HDM2	1		1	+	+	0.00050258	0.0246643	-0.892858	-4.49647	0.739818		NaN	NaN		NaN	+	0.00693258	0.0322775	-0.631644	-3.16141	Q80TM6						P21550	+	0.000796493	0.0133034	-0.132736	-4.25749
P01942_Q80TR4	04360 Axon guidance-	HBA_SLIT1	1		1	+		0.00852854	0.0544173	-0.849647	-3.05711	0.768181		NaN	NaN		NaN		0.427083	0.550406	-0.104224	-0.81796	Q80TR4						P01942		0.0576291	0.161015	-0.616946	-2.0681
P05064_Q80TY5	-00010 Glycolysis/Gluconeogenesis; 00030 Pentose phosphate pathway; 00051 Fructose and mannose metabolism; 01100 Metabolic pathways; 01200 Carbon metabolism; 01230 Biosynthesis of amino acids; 04066 HIF-1 signaling pathway	ALDOA_VPS13B	1		1	+		0.0894559	0.181235	0.417074	1.8247	0.669962		NaN	NaN		NaN		0.0275389	0.079004	0.508545	2.45944	Q80TY5						P05064		0.627572	0.734231	0.0370071	0.496027	-0.22786	-0.23924
P14231_Q80TZ3	04144 Endocytosis-04022 cGMP-PKG signaling pathway; 04260 Cardiac muscle contraction; 04261 Adrenergic signaling in cardiomyocytes; 04911 Insulin secretion; 04918 Thyroid hormone synthesis; 04919 Thyroid hormone signaling pathway; 04925 Aldosterone synthesis and secretion; 04960 Aldosterone-regulated sodium reabsorption; 04961 Endocrine and other factor-regulated calcium reabsorption; 04964 Proximal tubule bicarbonate reclamation; 04970 Salivary secretion; 04971 Gastric acid secretion; 04972 Pancreatic secretion; 04973 Carbohydrate digestion and absorption; 04974 Protein digestion and absorption; 04978 Mineral absorption	ATP1B2_DNAJC6	1		1	+		0.118317	0.219487	0.121512	1.66404	0.794324		NaN	NaN		NaN		0.123304	0.226832	0.140734	1.63985	Q80TZ3						P14231		0.111768	0.233921	0.109256	1.6972
Q80UN1_Q8VHX6	-04010 MAPK signaling pathway; 04510 Focal adhesion; 05132 Salmonella infection; 05205 Proteoglycans in cancer	FLNC_KCTD9	1		1	+		0.885424	0.921616	0.0198698	0.146747	0.772746		NaN	NaN		NaN		0.662442	0.756901	-0.0528061	-0.445965	Q80UN1						Q8VHX6	+	0.00380555	0.0351224	0.201154	3.46293
P32848_Q80UP3	00561 Glycerolipid metabolism; 01100 Metabolic pathways; 04070 Phosphatidylinositol signaling system; 04072 Phospholipase D signaling pathway; 05231 Choline metabolism in cancer-	DGKZ_PVALB	1		1	+		0.0280324	0.0923772	-0.490734	-2.45021	0.737971		0.311516	0.433911	-0.147421	-1.04998		0.492632	0.612313	-0.128	-0.704571	Q80UP3		0.0365989	0.126162	-0.228504	-2.31071	P32848		0.0098698	0.0633973	-0.234256	-2.98346
Q80UU9_Q80UU9		PGRMC2_PGRMC2	4	3	1			0.949945	0.968925	-0.00844491	-0.0639109	0.000777546		0.151831	0.262105	0.20755	1.51576		0.111628	0.211301	0.221219	1.69793	Q80UU9		0.0108534	0.0666188	-0.101186	-2.93548	Q80UU9		0.0108534	0.0666188	-0.101186	-2.93548
Q80UV9_Q8K400		STXBP5_TAF1	1		1	+		0.045635	0.119761	-0.231453	-2.19371	0.722242		NaN	NaN		NaN		NaN	NaN		NaN	Q80UV9						Q8K400
A2A716_Q80UZ2		OSBPL7_SDAD1	1		1	+		0.461706	0.582342	-0.221307	-0.756819	0.661011		NaN	NaN		NaN		NaN	NaN		NaN	Q80UZ2						A2A716
Q5DU37_Q80V24		VGLL4_ZFYVE26	1		1	+		0.865697	0.908349	0.0491827	0.172263	0.71445		NaN	NaN		NaN		NaN	NaN		NaN	Q80V24						Q5DU37
Q5SX39_Q80V31		CEP104_MYH4	1		1	+		0.0398372	0.110113	0.310073	2.26594	0.783116		NaN	NaN		NaN		0.0166593	0.0557696	0.44491	2.71798	Q80V31						Q5SX39		0.952247	0.968924	-0.00635934	-0.0609668
Q80VD1_Q91Z83	-04022 cGMP-PKG signaling pathway; 04260 Cardiac muscle contraction; 04261 Adrenergic signaling in cardiomyocytes; 04919 Thyroid hormone signaling pathway; 05410 Hypertrophic cardiomyopathy; 05414 Dilated cardiomyopathy	FAM98B_MYH7	1		1	+		0.251349	0.376097	0.121213	1.19656	0.596098		0.7784	0.842568	-0.0544717	-0.286889		0.196368	0.317173	0.201395	1.35665	Q80VD1		0.0738432	0.186032	0.290494	1.93208	Q91Z83		0.780378	0.848738	0.0482954	0.284253	-0.20211	-0.21971
Q80VP0_Q8BYH8		CHD9_TECPR1	1		1	+		0.0157894	0.069054	-0.391236	-2.74532	0.77054		0.259709	0.382244	-0.191175	-1.1747		NaN	NaN		NaN	Q80VP0		0.336694	0.473486	-0.0852519	-0.99485	Q8BYH8
Q68FE2_Q80WC1	-04136 Autophagy-other; 04137 Mitophagy-animal; 04140 Autophagy-animal	ATG9A_UBN2	1		1	+		0.492102	0.611237	0.127636	0.70545	0.745603		NaN	NaN		NaN		0.20262	0.324796	0.270771	1.33676	Q80WC1						Q68FE2		0.811649	0.872941	-0.0146569	-0.242842
Q80WC3_Q80WC3		TNRC18_TNRC18	1		1		+	0.00145206	0.0330362	-0.457855	-3.9499	0.680383		NaN	NaN		NaN		NaN	NaN		NaN	Q80WC3						Q80WC3
Q80WE4_Q8BGA9	-03060 Protein export	KIF20B_OXA1L	1		1	+		0.209304	0.328162	-0.285292	-1.31604	0.547978		NaN	NaN		NaN		0.794384	0.85655	-0.0694838	-0.265646	Q80WE4						Q8BGA9		0.227109	0.366427	-0.0873302	-1.26332
Q5SQX6_Q80WJ7	-04810 Regulation of actin cytoskeleton; 05132 Salmonella infection	CYFIP2_MTDH	1		1	+		0.184435	0.298501	-0.447353	-1.43745	0.733181		0.219365	0.339916	-0.4161	-1.32017		0.353563	0.48215	-0.288163	-0.978141	Q80WJ7		0.33433	0.471697	0.0498754	0.999898	Q5SQX6		0.670421	0.767508	0.0401905	0.434678
Q80WQ6_Q80WQ6		RHBDF2_RHBDF2	1		1			0.0083817	0.054308	-0.735391	-3.06586	0.749756		NaN	NaN		NaN		NaN	NaN		NaN	Q80WQ6						Q80WQ6
F8VQ29_Q80X60	-04810 Regulation of actin cytoskeleton	EFCAB3_IQGAP3	1		1	+	+	0.00356001	0.0418695	-0.501789	-3.49648	0.482216		NaN	NaN		NaN		NaN	NaN		NaN	Q80X60						F8VQ29
P54103_Q80X82	03015 mRNA surveillance pathway; 04530 Tight junction-	DNAJC2_SYMPK	1		1	+	+	0.00237644	0.0370217	0.247242	3.70019	0.534374		0.443772	0.561099	0.137834	0.78811		0.056151	0.130359	0.247615	2.08219	Q80X82		0.194608	0.328419	0.224218	1.36234	P54103		0.255056	0.393869	0.128104	1.1868
Q80XI6_Q8CFI5	04010 MAPK signaling pathway; 04932 Non-alcoholic fatty liver disease-00970 Aminoacyl-tRNA biosynthesis	MAP3K11_PARS2	1		1	+		0.536963	0.649708	0.217122	0.632959	0.711067		NaN	NaN		NaN		0.440317	0.562978	0.262985	0.79423	Q80XI6						Q8CFI5		0.282724	0.419492	0.0826147	1.11718
Q5SX39_Q80XK6	04136 Autophagy-other; 04140 Autophagy-animal; 05010 Alzheimer disease; 05014 Amyotrophic lateral sclerosis; 05016 Huntington disease; 05017 Spinocerebellar ataxia; 05022 Pathways of neurodegeneration-multiple diseases-	ATG2B_MYH4	1		1	+		0.781178	0.846437	0.0495175	0.283187	0.782099		NaN	NaN		NaN		0.323716	0.453029	0.184355	1.02288	Q80XK6						Q5SX39		0.952247	0.968924	-0.00635934	-0.0609668	-0.11644	-0.14585
P26231_Q80XP9	-04520 Adherens junction; 04670 Leukocyte transendothelial migration; 05100 Bacterial invasion of epithelial cells; 05200 Pathways in cancer; 05213 Endometrial cancer; 05412 Arrhythmogenic right ventricular cardiomyopathy	CTNNA1_WNK3	1		1	+	+	1.97969e-06	0.0022864	1.54592	9.05271	0.77656	+	3.07564e-06	0.00579528	1.67093	8.65265	+	5.44109e-07	0.00184426	1.4954	10.3107	Q80XP9		0.20173	0.337294	-0.0321181	-1.33956	P26231		0.0366335	0.126162	0.197371	2.31021
Q80Y44_Q8R429	-04020 Calcium signaling pathway; 04022 cGMP-PKG signaling pathway; 04260 Cardiac muscle contraction; 04261 Adrenergic signaling in cardiomyocytes; 04919 Thyroid hormone signaling pathway; 04972 Pancreatic secretion; 05010 Alzheimer disease; 05017 Spinocerebellar ataxia; 05022 Pathways of neurodegeneration-multiple diseases; 05410 Hypertrophic cardiomyopathy; 05412 Arrhythmogenic right ventricular cardiomyopathy; 05414 Dilated cardiomyopathy; 05415 Diabetic cardiomyopathy	ATP2A1_DDX10	1		1	+		0.214567	0.333837	-0.2416	-1.30009	0.759105		NaN	NaN		NaN		0.363789	0.492044	-0.132915	-0.93872	Q80Y44						Q8R429		0.772343	0.843801	0.0197923	0.294974
E9Q3L2_Q80Y56	04144 Endocytosis-	PI4KA_RBSN	1		1	+		0.0878895	0.178938	-0.412665	-1.83468	0.697256		NaN	NaN		NaN		0.209218	0.332052	-0.329116	-1.3163	Q80Y56						E9Q3L2		0.69649	0.787866	0.0449287	0.398198
Q80YA9_Q80YA9		CNKSR2_CNKSR2	1		1		+	0.00608636	0.048683	-0.418823	-3.22687	0.696665		NaN	NaN		NaN		NaN	NaN		NaN	Q80YA9						Q80YA9
P62843_Q80YN3	-03010 Ribosome; 05171 Coronavirus disease-COVID-19	BCAS1_RPS15	1		1	+		0.240849	0.365176	0.143953	1.22483	0.784264		0.0778429	0.164786	0.231074	1.90275		0.138915	0.247231	0.173224	1.56923	Q80YN3		0.845207	0.897331	0.0276883	0.198891	P62843		0.0375393	0.127807	0.0992063	2.29734
Q3UJD6_Q80YQ2		MED23_USP19	1		1	+		0.0297788	0.0956464	-0.584151	-2.41876	0.518284		NaN	NaN		NaN		0.138339	0.246465	-0.327325	-1.57171	Q80YQ2						Q3UJD6		0.112319	0.234498	-0.128349	-1.69435
A2A870_Q80YR7		CLSPN_FBF1	1		1	+		0.27855	0.40515	0.377182	1.12734	0.782174		NaN	NaN		NaN		NaN	NaN		NaN	Q80YR7						A2A870
Q80YX1_Q9Z1L3	04151 PI3K-Akt signaling pathway; 04510 Focal adhesion; 04512 ECM-receptor interaction; 05165 Human papillomavirus infection; 05206 MicroRNAs in cancer-	DEDD_TNC	1		1	+		0.741036	0.81611	-0.0677907	-0.337108	0.525833		0.468345	0.583264	-0.161074	-0.745427		NaN	NaN		NaN	Q80YX1		0.11589	0.239316	0.208093	1.67614	Q9Z1L3
Q80Z25_Q9CWJ3		KATNBL1_OFD1	1		1	+		0.0110727	0.0601696	-0.406292	-2.92536	0.502562		0.0992709	0.195865	-0.291859	-1.7655		NaN	NaN		NaN	Q80Z25		0.996179	0.996639	0.000376463	0.00487492	Q9CWJ3
B1AR69_Q80Z37		MYH13_TOPORS	1		1	+		0.0704869	0.154479	0.301205	1.95783	0.338766		NaN	NaN		NaN		0.0588633	0.134536	0.276067	2.05658	Q80Z37						B1AR69		0.0384861	0.129713	0.153615	2.28419
Q80Z96_Q80Z96		VANGL1_VANGL1	1		1			0.0181853	0.0735091	-1.33372	-2.67321	0.0957357		NaN	NaN		NaN		NaN	NaN		NaN	Q80Z96						Q80Z96
Q80ZD3_Q9ER47		KCNH7_SLC26A11	1		1	+		0.125785	0.229386	-0.334538	-1.62813	0.760798		NaN	NaN		NaN		NaN	NaN		NaN	Q80ZD3						Q9ER47
Q80U19_Q810V0	03008 Ribosome biogenesis in eukaryotes-	DAAM2_MPHOSPH10	1		1	+		0.158916	0.269753	-0.327177	-1.48804	0.789158		NaN	NaN		NaN		NaN	NaN		NaN	Q810V0						Q80U19
P11591_Q811B3		ADAMTS12_MUP5	1		1	+		0.307095	0.433347	-0.424692	-1.10153	0.654675		NaN	NaN		NaN		0.0814436	0.169564	0.831968	2.03389	Q811B3						P11591	+	0.000488521	0.0105135	-1.1418	-4.51129
P02088_Q811P8		ARHGAP32_HBB-B1	1		1	+		0.0068901	0.0509537	-1.28696	-3.1645	0.040124		NaN	NaN		NaN	+	0.00734134	0.0335065	-0.925569	-3.13259	Q811P8						P02088		0.0825208	0.196979	-0.232916	-1.87013
Q8BFR5_Q8BFR5		TUFM_TUFM	4	4	1			0.0456849	0.119779	-0.302557	-2.19313	0.0235994		0.0204446	0.0665906	-0.379087	-2.61321		0.0301484	0.0840872	-0.365418	-2.41232	Q8BFR5	+	0.00012651	0.00425556	0.191339	5.23388	Q8BFR5	+	0.00012651	0.00425556	0.191339	5.23388
Q80Y44_Q8BFR5		DDX10_TUFM	2	1	1	+		0.230893	0.353688	0.15571	1.25254	0.302893		0.511644	0.62248	0.0791806	0.673421		NaN	NaN		NaN	Q8BFR5	+	0.00012651	0.00425556	0.191339	5.23388	Q80Y44
Q8BFR6_Q8BFR6		ZFAND1_ZFAND1	1		1			0.00719735	0.0518599	-0.514203	-3.14256	0.593709		NaN	NaN		NaN		NaN	NaN		NaN	Q8BFR6						Q8BFR6
Q8BFT6_Q99NH0		ANKRD17_JMJD4	1		1	+		0.0604337	0.141116	-0.685098	-2.04224	0.587177		NaN	NaN		NaN		NaN	NaN		NaN	Q8BFT6						Q99NH0
P13412_Q8BFZ3		ACTBL2_TNNI2	3	2	2	+		0.033151	0.100235	0.35253	2.3627	0.287286		0.0140613	0.0530446	0.455877	2.80428		0.17635	0.293096	0.21864	1.42401	Q8BFZ3		0.926951	0.95228	0.0114626	0.093347	P13412		0.0104898	0.0656113	0.262367	2.95269
P32848_Q8BFZ3		ACTBL2_PVALB	2		2	+		0.431284	0.552678	0.0749706	0.810377	0.0781826		0.147272	0.256585	0.178318	1.53417	+	0.0093102	0.0380204	0.437704	3.01291	Q8BFZ3		0.926951	0.95228	0.0114626	0.093347	P32848		0.0098698	0.0633973	-0.234256	-2.98346	0.439018	0.186211
P58771_Q8BFZ3	-04260 Cardiac muscle contraction; 04261 Adrenergic signaling in cardiomyocytes; 05206 MicroRNAs in cancer; 05410 Hypertrophic cardiomyopathy; 05414 Dilated cardiomyopathy	ACTBL2_TPM1	9	8	8	+		0.765246	0.833513	-0.0510845	-0.304474	0.795735		0.757002	0.826408	0.0522621	0.315546		0.291336	0.423087	-0.168782	-1.09656	Q8BFZ3		0.926951	0.95228	0.0114626	0.093347	P58771		0.0260883	0.104696	0.246176	2.48751	0.721423	0.409275
P58771_Q8BFZ3	-04260 Cardiac muscle contraction; 04261 Adrenergic signaling in cardiomyocytes; 05206 MicroRNAs in cancer; 05410 Hypertrophic cardiomyopathy; 05414 Dilated cardiomyopathy	ACTBL2_TPM1	9	8	8	+		0.643801	0.737811	-0.0427598	-0.472572	0.0693492		0.660896	0.748226	0.0605872	0.448159		0.122608	0.225817	-0.160457	-1.64318	Q8BFZ3		0.926951	0.95228	0.0114626	0.093347	P58771		0.0260883	0.104696	0.246176	2.48751	0.721423	0.409275
P58771_Q8BFZ3	-04260 Cardiac muscle contraction; 04261 Adrenergic signaling in cardiomyocytes; 05206 MicroRNAs in cancer; 05410 Hypertrophic cardiomyopathy; 05414 Dilated cardiomyopathy	ACTBL2_TPM1	9	8	8	+		0.554579	0.664898	-0.118859	-0.605434	0.0444123		0.947289	0.965808	-0.0155131	-0.0673075		0.28708	0.41852	-0.236557	-1.10669	Q8BFZ3		0.926951	0.95228	0.0114626	0.093347	P58771		0.0260883	0.104696	0.246176	2.48751	0.721423	0.409275
P58774_Q8BFZ3	-04260 Cardiac muscle contraction; 04261 Adrenergic signaling in cardiomyocytes; 05410 Hypertrophic cardiomyopathy; 05414 Dilated cardiomyopathy	ACTBL2_TPM2	16	12	13	+		0.148761	0.257105	0.120388	1.5281	0.548255		0.0398861	0.104093	0.223735	2.26529		0.923937	0.944273	-0.00746247	-0.0972113	Q8BFZ3		0.926951	0.95228	0.0114626	0.093347	P58774		0.0134386	0.0745245	0.256328	2.82728	0.709429	0.372899
P58774_Q8BFZ3	-04260 Cardiac muscle contraction; 04261 Adrenergic signaling in cardiomyocytes; 05410 Hypertrophic cardiomyopathy; 05414 Dilated cardiomyopathy	ACTBL2_TPM2	16	12	13	+		0.95429	0.972867	-0.0100325	-0.0583556	0.206109		0.595796	0.695341	0.093314	0.542812		0.404122	0.528258	-0.137883	-0.860289	Q8BFZ3		0.926951	0.95228	0.0114626	0.093347	P58774		0.0134386	0.0745245	0.256328	2.82728	0.709429	0.372899
P58774_Q8BFZ3	-04260 Cardiac muscle contraction; 04261 Adrenergic signaling in cardiomyocytes; 05410 Hypertrophic cardiomyopathy; 05414 Dilated cardiomyopathy	ACTBL2_TPM2	16	12	13	+		0.135481	0.241006	-0.130167	-1.58416	0.0185117		0.808216	0.864537	-0.0268214	-0.247365		0.0235795	0.070603	-0.258019	-2.53979	Q8BFZ3		0.926951	0.95228	0.0114626	0.093347	P58774		0.0134386	0.0745245	0.256328	2.82728	0.709429	0.372899
P58774_Q8BFZ3	-04260 Cardiac muscle contraction; 04261 Adrenergic signaling in cardiomyocytes; 05410 Hypertrophic cardiomyopathy; 05414 Dilated cardiomyopathy	ACTBL2_TPM2	16	12	13	+		0.784539	0.848474	-0.0363003	-0.278713	0.0310189		0.703609	0.783405	0.067046	0.388335		0.316964	0.44746	-0.164151	-1.03778	Q8BFZ3		0.926951	0.95228	0.0114626	0.093347	P58774		0.0134386	0.0745245	0.256328	2.82728	0.709429	0.372899
P58774_Q8BFZ3	-04260 Cardiac muscle contraction; 04261 Adrenergic signaling in cardiomyocytes; 05410 Hypertrophic cardiomyopathy; 05414 Dilated cardiomyopathy	ACTBL2_TPM2	16	12	13	+		0.0624247	0.143543	-0.457508	-2.02455	0.314414		0.137382	0.245487	-0.354161	-1.57585		0.0255593	0.074999	-0.585358	-2.49812	Q8BFZ3		0.926951	0.95228	0.0114626	0.093347	P58774		0.0134386	0.0745245	0.256328	2.82728	0.709429	0.372899
Q5XKE0_Q8BFZ3		ACTBL2_MYBPC2	1		1	+		0.26453	0.389812	0.182858	1.16234	0.751321		0.0908128	0.183966	0.286205	1.81618	+	0.0114973	0.043664	0.399507	2.90633	Q8BFZ3		0.926951	0.95228	0.0114626	0.093347	Q5XKE0		0.414495	0.547625	-0.088171	-0.840977
Q64133_Q8BFZ3	-00260 Glycine serine and threonine metabolism; 00330 Arginine and proline metabolism; 00380 Tryptophan metabolism; 01100 Metabolic pathways; 04728 Dopaminergic synapse; 05012 Parkinson disease; 05034 Alcoholism	ACTBL2_MAOA	1		1	+		0.0644978	0.146701	-0.419775	-2.00668	0.685113		0.0416263	0.107297	-0.316428	-2.24265		0.113466	0.213841	-0.321921	-1.68844	Q8BFZ3		0.926951	0.95228	0.0114626	0.093347	Q64133		0.623914	0.731836	0.030623	0.501352	-0.68532	-0.53146
Q6IRU2_Q8BFZ3	-04260 Cardiac muscle contraction; 04261 Adrenergic signaling in cardiomyocytes; 05410 Hypertrophic cardiomyopathy; 05414 Dilated cardiomyopathy	ACTBL2_TPM4	2	2	1	+		0.177632	0.291056	0.25778	1.41951	0.643426		0.101225	0.198576	0.361126	1.75434		0.142821	0.252525	0.32762	1.55263	Q8BFZ3		0.926951	0.95228	0.0114626	0.093347	Q6IRU2		0.181746	0.315647	0.0586371	1.40526	0.774831	0.840026
Q8BFZ3_Q8CG48		ACTBL2_SMC2	1		1	+	+	0.00653509	0.0498271	0.318897	3.19111	0.649114		0.0142387	0.0534177	0.422244	2.79791		NaN	NaN		NaN	Q8BFZ3		0.926951	0.95228	0.0114626	0.093347	Q8CG48						-0.12659	-0.09069
Q8BFZ3_Q8CJ91	-04145 Phagosome; 05162 Measles	ACTBL2_CD209B	1		1	+		0.214655	0.333912	0.361871	1.29983	0.604956		0.0995912	0.196446	0.465218	1.76365		NaN	NaN		NaN	Q8BFZ3		0.926951	0.95228	0.0114626	0.093347	Q8CJ91
Q8BFZ3_Q9QZ47		ACTBL2_TNNT3	4	2	4	+		0.237838	0.361598	0.136705	1.23311	0.173904		0.162258	0.275436	0.240052	1.47533		0.965556	0.975867	-0.00503154	-0.0439616	Q8BFZ3		0.926951	0.95228	0.0114626	0.093347	Q9QZ47		0.00919333	0.0608092	0.270214	3.01928
A0A571BF58_Q8BFZ3		ACTBL2_NEB	3		3	+	+	0.00431053	0.0437196	0.317933	3.40028	0.339378	+	0.0121108	0.0486612	0.42128	2.88002	+	0.00274383	0.0198034	0.417901	3.62764	Q8BFZ3		0.926951	0.95228	0.0114626	0.093347	A0A571BF58		0.719379	0.804775	0.0285094	0.366627
E9Q7R9_Q8BFZ3		ACTBL2_CFAP43	1		1	+		0.0122055	0.0624264	0.334125	2.87607	0.702708	+	0.00735089	0.0375109	0.437472	3.13193		NaN	NaN		NaN	Q8BFZ3		0.926951	0.95228	0.0114626	0.093347	E9Q7R9
P41233_Q8BFZ3	-04979 Cholesterol metabolism; 05417 Lipid and atherosclerosis	ABCA1_ACTBL2	1		1	+		0.0694785	0.153055	0.125116	1.96578	0.768192		0.121577	0.225695	0.228463	1.64813		NaN	NaN		NaN	Q8BFZ3		0.926951	0.95228	0.0114626	0.093347	P41233						-0.05835	-0.04697
P63268_Q8BFZ3	-04270 Vascular smooth muscle contraction	ACTBL2_ACTG2	9	7	4	+		0.215887	0.33541	-0.153568	-1.29614	0.00910721		0.691387	0.772914	-0.050221	-0.405294		0.221893	0.346433	0.162142	1.27841	Q8BFZ3		0.926951	0.95228	0.0114626	0.093347	P63268		0.164213	0.2959	-0.187232	-1.46799	0.953454	0.86677
Q3UWA4_Q8BFZ3		ACTBL2_TRIM40	1		1	+	+	0.00418202	0.0434759	0.219298	3.41549	0.275767	+	0.00433883	0.0294081	0.322645	3.39699		NaN	NaN		NaN	Q8BFZ3		0.926951	0.95228	0.0114626	0.093347	Q3UWA4
Q3V0G7_Q8BFZ3		ACTBL2_GARNL3	1		1	+		0.270915	0.39644	0.0858256	1.14623	0.79967		0.163908	0.277115	0.189173	1.46913		NaN	NaN		NaN	Q8BFZ3		0.926951	0.95228	0.0114626	0.093347	Q3V0G7
Q5DU57_Q8BFZ3		ACTBL2_SPATA13	1		1	+		0.0327957	0.0997462	0.236247	2.36834	0.680003		0.0163723	0.0579354	0.339594	2.72684		NaN	NaN		NaN	Q8BFZ3		0.926951	0.95228	0.0114626	0.093347	Q5DU57
Q80VW7_Q8BFZ3		ACTBL2_AKNA	1		1	+		0.109894	0.209483	0.164261	1.707	0.7086		0.103606	0.201673	0.267607	1.74099		NaN	NaN		NaN	Q8BFZ3		0.926951	0.95228	0.0114626	0.093347	Q80VW7
Q8BFZ3_Q8BFZ3		ACTBL2_ACTBL2	3		3			0.0203687	0.0781613	-0.469945	-2.61512	0.00156904		0.139611	0.248265	-0.366598	-1.56624		0.168645	0.283402	-0.352929	-1.45163	Q8BFZ3		0.926951	0.95228	0.0114626	0.093347	Q8BFZ3		0.926951	0.95228	0.0114626	0.093347
Q8BFZ3_Q91Z40	-04621 NOD-like receptor signaling pathway	ACTBL2_GBP7	1		1	+		0.0791819	0.166511	-0.317192	-1.89324	0.540765		0.359702	0.481883	-0.213846	-0.946993		0.0166078	0.0556811	0.347626	2.71956	Q8BFZ3		0.926951	0.95228	0.0114626	0.093347	Q91Z40	+	0.00120844	0.0171368	-0.536341	-4.04354	0.067861	0.002396
Q8BFZ3_Q922S4		ACTBL2_PDE2A	1		1	+		0.0997324	0.195084	0.209354	1.76284	0.374176		0.0388479	0.102523	0.312701	2.27924		NaN	NaN		NaN	Q8BFZ3		0.926951	0.95228	0.0114626	0.093347	Q922S4
Q8BFZ3_Q9ES52	-00562 Inositol phosphate metabolism; 01100 Metabolic pathways; 04070 Phosphatidylinositol signaling system; 04664 Fc epsilon RI signaling pathway; 04666 Fc gamma R-mediated phagocytosis	ACTBL2_INPP5D	1		1	+	+	0.0060318	0.048683	0.213629	3.2314	0.600569	+	0.00566327	0.0328845	0.316977	3.26309		0.112831	0.21299	0.144647	1.69171	Q8BFZ3		0.926951	0.95228	0.0114626	0.093347	Q9ES52		0.0597852	0.16461	0.197461	2.04812
Q8BFZ3_Q9QZ47		ACTBL2_TNNT3	4	2	4	+		0.0283815	0.0933383	0.219478	2.44378	0.709361		0.0240816	0.0739621	0.322825	2.52891		0.382143	0.508649	0.0777417	0.902331	Q8BFZ3		0.926951	0.95228	0.0114626	0.093347	Q9QZ47		0.00919333	0.0608092	0.270214	3.01928
A0A571BF58_Q8BFZ3		ACTBL2_NEB	3		3	+		0.0521723	0.129761	0.206842	2.1219	0.0403042	+	0.00558113	0.0326461	0.310189	3.27043	+	0.00500762	0.0266457	0.306811	3.32493	Q8BFZ3		0.926951	0.95228	0.0114626	0.093347	A0A571BF58		0.719379	0.804775	0.0285094	0.366627
A0A571BF58_Q8BFZ3		ACTBL2_NEB	3		3	+	+	0.000914806	0.0295096	0.344621	4.18618	0.0732239	+	0.00111772	0.019696	0.447968	4.08344	+	0.000255097	0.0102562	0.44459	4.85451	Q8BFZ3		0.926951	0.95228	0.0114626	0.093347	A0A571BF58		0.719379	0.804775	0.0285094	0.366627
B1AVB3_Q8BFZ3		ACTBL2_SCML2	1		1	+		0.596084	0.699196	0.079512	0.542382	0.639456		0.363816	0.48584	0.182859	0.938664		NaN	NaN		NaN	Q8BFZ3		0.926951	0.95228	0.0114626	0.093347	B1AVB3
G3UW82_Q8BFZ3		ACTBL2_MYH2	2		2	+		0.0609643	0.141881	0.180178	2.03748	0.0582339		0.0325035	0.0908339	0.283525	2.37302		0.0897932	0.181433	-0.237305	-1.82257	Q8BFZ3		0.926951	0.95228	0.0114626	0.093347	G3UW82	+	0.000370682	0.00877452	0.54596	4.65622	0.139924	0.235687
G3UW82_Q8BFZ3		ACTBL2_MYH2	2		2	+	+	0.000180637	0.0183039	0.294882	5.03997	0.441874	+	0.00748658	0.0378955	0.398228	3.12273		0.141217	0.250342	-0.122601	-1.5594	Q8BFZ3		0.926951	0.95228	0.0114626	0.093347	G3UW82	+	0.000370682	0.00877452	0.54596	4.65622	0.139924	0.235687
Q3UWK8_Q8BFZ3		ACTBL2_SERPINB6D	1		1	+		0.0809369	0.169082	0.211643	1.88098	0.40113	+	0.0111006	0.0465582	0.31499	2.92409		NaN	NaN		NaN	Q8BFZ3		0.926951	0.95228	0.0114626	0.093347	Q3UWK8
Q8BFZ3_Q8BFZ3		ACTBL2_ACTBL2	3		3			0.108384	0.207427	-0.36228	-1.715	0.00207096		0.276156	0.398733	-0.258933	-1.13322		0.309313	0.440815	-0.245264	-1.05495	Q8BFZ3		0.926951	0.95228	0.0114626	0.093347	Q8BFZ3		0.926951	0.95228	0.0114626	0.093347
P63268_Q8BFZ3	-04270 Vascular smooth muscle contraction	ACTBL2_ACTG2	9	7	4	+		0.234983	0.358304	0.0936633	1.24105	0.399658		0.0756093	0.161665	0.19701	1.91896	+	0.00302622	0.0207853	0.409373	3.57827	Q8BFZ3		0.926951	0.95228	0.0114626	0.093347	P63268		0.164213	0.2959	-0.187232	-1.46799	0.953454	0.86677
Q8BFZ3_Q8BFZ3		ACTBL2_ACTBL2	3		3			0.13006	0.234316	0.138587	1.6084	0.00871445		0.0529176	0.127153	0.241934	2.11426		0.0403598	0.103324	0.255602	2.25904	Q8BFZ3		0.926951	0.95228	0.0114626	0.093347	Q8BFZ3		0.926951	0.95228	0.0114626	0.093347
P33174_Q8BFZ9		ERLIN2_KIF4	1		1	+		0.00798398	0.0534426	-0.553257	-3.09035	0.606316		0.0278535	0.0821226	-0.475907	-2.45354		NaN	NaN		NaN	Q8BFZ9		0.645865	0.748013	0.037459	0.469609	P33174
Q8BFZ9_Q8BFZ9		ERLIN2_ERLIN2	4	4	1			0.445514	0.566727	-0.0914292	-0.785037	0.517513		0.908457	0.940166	-0.0140791	-0.117084		0.997258	0.998731	-0.000410765	-0.00349904	Q8BFZ9		0.645865	0.748013	0.037459	0.469609	Q8BFZ9		0.645865	0.748013	0.037459	0.469609
O88569_Q8BG05	03040 Spliceosome; 05014 Amyotrophic lateral sclerosis-05014 Amyotrophic lateral sclerosis	HNRNPA2B1_HNRNPA3	2	2	2	+		0.0242843	0.0857203	0.280089	2.52458	0.664095		0.045121	0.114188	0.248208	2.19976		0.0289808	0.0817906	0.324752	2.4329	Q8BG05		0.0651158	0.172727	0.14669	2.00145	O88569		0.430001	0.56058	0.0838144	0.812688
P25976_Q8BG30	03250 Viral life cycle-HIV-1-	NELFA_UBTF	1		1	+	+	0.0023023	0.0369198	-0.456378	-3.7162	0.550243		NaN	NaN		NaN	+	0.00155049	0.015736	-0.606038	-3.91653	Q8BG30						P25976		0.166711	0.298457	0.278138	1.45872
Q8BGD9_Q8BGD9	04150 mTOR signaling pathway; 04151 PI3K-Akt signaling pathway; 05205 Proteoglycans in cancer-04150 mTOR signaling pathway; 04151 PI3K-Akt signaling pathway; 05205 Proteoglycans in cancer	EIF4B_EIF4B	12	12	2			0.869404	0.910518	0.00720346	0.167459	0.0205136	+	0.00261757	0.0236734	0.216756	3.6514	+	0.000877842	0.0130158	0.230424	4.20739	Q8BGD9		0.00807823	0.0562499	-0.0947429	-3.08444	Q8BGD9		0.00807823	0.0562499	-0.0947429	-3.08444
Q8BGD9_Q8BGD9	04150 mTOR signaling pathway; 04151 PI3K-Akt signaling pathway; 05205 Proteoglycans in cancer-04150 mTOR signaling pathway; 04151 PI3K-Akt signaling pathway; 05205 Proteoglycans in cancer	EIF4B_EIF4B	12	12	2		+	0.00494174	0.0462391	-0.617566	-3.33159	0.330057		0.0132573	0.0510839	-0.408014	-2.83417		0.0213563	0.065717	-0.394346	-2.5908	Q8BGD9		0.00807823	0.0562499	-0.0947429	-3.08444	Q8BGD9		0.00807823	0.0562499	-0.0947429	-3.08444
P32848_Q8BGK2		ADPRHL1_PVALB	1		1	+		0.125993	0.229535	-0.34572	-1.62715	0.705818		0.170188	0.284604	-0.304029	-1.44601		0.918574	0.939448	0.0170134	0.104091	Q8BGK2		0.166185	0.297932	0.073118	1.46066	P32848		0.0098698	0.0633973	-0.234256	-2.98346
Q78PY7_Q8BGQ7	00970 Aminoacyl-tRNA biosynthesis-05203 Viral carcinogenesis	AARS1_SND1	1		1	+	+	0.00201937	0.0355951	-0.435444	-3.78251	0.799009		0.387658	0.508666	-0.151199	-0.891633	+	0.0133099	0.0481472	-0.375095	-2.83216	Q8BGQ7		0.0283007	0.109456	-0.169436	-2.44526	Q78PY7		0.424854	0.55633	0.0681283	0.822002	-0.67953	-0.72802
Q8BGS3_Q8VHR5		GATAD2B_ZKSCAN1	1		1	+		0.33404	0.461208	0.196512	1.00052	0.487745		NaN	NaN		NaN		0.737911	0.814441	-0.0472546	-0.341347	Q8BGS3						Q8VHR5		0.0814327	0.19566	0.372244	1.87757
Q8BGY7_Q8BGY7		FAM210A_FAM210A	1	1	1		+	0.00527295	0.0469136	0.338612	3.29898	0.00291246		0.0273497	0.0810915	0.301287	2.46302		0.0165656	0.055676	0.314955	2.72086	Q8BGY7		0.00711767	0.0515476	0.152135	3.14816	Q8BGY7		0.00711767	0.0515476	0.152135	3.14816
E9QAT4_Q8BH15	03018 RNA degradation-	CNOT10_SEC16A	1		1	+		0.761503	0.83063	0.0596532	0.309496	0.643724		NaN	NaN		NaN		0.694257	0.781966	0.0806469	0.401301	Q8BH15						E9QAT4		0.184778	0.31764	0.107484	1.39492
Q5SX39_Q8BH34	04360 Axon guidance-	MYH4_SEMA3D	1		1	+		0.406307	0.530529	-0.0905416	-0.856194	0.703237		NaN	NaN		NaN		0.561681	0.671659	0.0442958	0.594473	Q8BH34						Q5SX39		0.952247	0.968924	-0.00635934	-0.0609668	0.098077	-0.09973
P70388_Q8BH47		RAD50_SEC22A	1		1	+	+	0.00120114	0.0314903	1.27116	4.12263	0.762874		NaN	NaN		NaN		NaN	NaN		NaN	Q8BH47						P70388
Q8BH61_Q8BH61	05171 Coronavirus disease-COVID-19-05171 Coronavirus disease-COVID-19	F13A1_F13A1	1		1			0.123036	0.225526	-0.428177	-1.64113	0.00966005		0.719065	0.796296	-0.0811	-0.367057		0.766756	0.836472	-0.0674317	-0.30245	Q8BH61	+	0.000603158	0.0112144	-0.232267	-4.40142	Q8BH61	+	0.000603158	0.0112144	-0.232267	-4.40142
Q8BH64_Q9Z0H1	04144 Endocytosis-	EHD2_WDR46	1		1	+	+	0.00373707	0.0420727	-0.50532	-3.47206	0.285746	+	0.0101063	0.0443114	-0.503291	-2.9715		NaN	NaN		NaN	Q8BH64		0.132925	0.260499	0.11278	1.59548	Q9Z0H1
Q5SX39_Q8BH79		ANO10_MYH4	1		1	+		0.275858	0.402078	0.140332	1.13395	0.723342	+	0.00526701	0.0319625	0.425856	3.29955		0.0176836	0.0580238	0.275169	2.68752	Q8BH79	+	0.00080771	0.0134085	-0.170715	-4.25028	Q5SX39		0.952247	0.968924	-0.00635934	-0.0609668	0.123453	-0.21615
Q8BH95_Q8BH95	00062 Fatty acid elongation; 00071 Fatty acid degradation; 00280 Valine leucine and isoleucine degradation; 00310 Lysine degradation; 00380 Tryptophan metabolism; 00410 beta-Alanine metabolism; 00640 Propanoate metabolism; 01100 Metabolic pathways; 01212 Fatty acid metabolism-00062 Fatty acid elongation; 00071 Fatty acid degradation; 00280 Valine leucine and isoleucine degradation; 00310 Lysine degradation; 00380 Tryptophan metabolism; 00410 beta-Alanine metabolism; 00640 Propanoate metabolism; 01100 Metabolic pathways; 01212 Fatty acid metabolism	ECHS1_ECHS1	5	5	1			0.15317	0.262871	-0.107678	-1.51043	0.000587152		0.276365	0.398959	-0.0890629	-1.1327		0.388042	0.51351	-0.0753947	-0.890892	Q8BH95		0.0349364	0.122821	0.0961946	2.33517	Q8BH95		0.0349364	0.122821	0.0961946	2.33517
Q8BHG2_Q9D945		CZIB_LLPH	1		1	+		0.682372	0.770455	0.0621732	0.417883	0.775367		0.0969138	0.192423	0.401895	1.77922		NaN	NaN		NaN	Q8BHG2		0.0174646	0.0861933	-0.224913	-2.69388	Q9D945
Q6DFV3_Q8BHK9		ARHGAP21_ERCC6L	1	1	1	+		0.179021	0.292467	0.213499	1.41467	0.647631		NaN	NaN		NaN		NaN	NaN		NaN	Q8BHK9						Q6DFV3
Q8BHY8_Q9D903		EBNA1BP2_SNX14	1		1	+		0.670309	0.760756	-0.0580889	-0.434837	0.583178		0.404725	0.525546	0.127669	0.859157		NaN	NaN		NaN	Q8BHY8		0.354375	0.490903	-0.0709488	-0.957877	Q9D903
Q6P6L0_Q8BHY8		FILIP1L_SNX14	1		1	+		0.503314	0.620811	0.129736	0.686984	0.795449		0.124105	0.228868	0.315494	1.63604		NaN	NaN		NaN	Q8BHY8		0.354375	0.490903	-0.0709488	-0.957877	Q6P6L0
P63268_Q8BI06	-04270 Vascular smooth muscle contraction	ACTG2_CEMIP	1		1	+		0.95949	0.976136	0.00860715	0.0517106	0.745903		NaN	NaN		NaN		0.13008	0.236094	0.324317	1.6083	Q8BI06						P63268		0.164213	0.2959	-0.187232	-1.46799
Q60644_Q8BIE6	-04931 Insulin resistance	FRMD4A_NR1H2	1		1	+		0.368801	0.494048	0.213832	0.92866	0.796592		NaN	NaN		NaN		NaN	NaN		NaN	Q8BIE6						Q60644
Q8BIE6_Q8BIE6		FRMD4A_FRMD4A	1		1		+	0.000158869	0.0178592	-0.567224	-5.10958	0.062889		NaN	NaN		NaN		NaN	NaN		NaN	Q8BIE6						Q8BIE6
Q5XKE0_Q8BIJ7	04144 Endocytosis-	MYBPC2_RUFY1	1		1	+		0.144927	0.252445	0.141147	1.54383	0.767623		0.0484679	0.120047	0.260349	2.16149	+	0.00553756	0.0283314	0.357795	3.27437	Q8BIJ7		0.938609	0.960782	-0.00439274	-0.0784135	Q5XKE0		0.414495	0.547625	-0.088171	-0.840977
Q8BIK4_Q8BIK4		DOCK9_DOCK9	1		1			0.55905	0.668905	-0.106828	-0.598524	0.431652		0.327006	0.450246	-0.198427	-1.0157		0.351354	0.479917	-0.184759	-0.964102	Q8BIK4		0.240986	0.379214	0.206408	1.22445	Q8BIK4		0.240986	0.379214	0.206408	1.22445
Q8BIY3_Q8BSL0		ZC3H12D_ZKSCAN8	1		1	+		0.338329	0.465126	-0.148066	-0.991374	0.68511		NaN	NaN		NaN		NaN	NaN		NaN	Q8BIY3						Q8BSL0
Q8BIZ6_Q99K28	-04144 Endocytosis	ARFGAP2_SNIP1	1		1	+		0.100863	0.196511	-0.428149	-1.75639	0.749795		NaN	NaN		NaN		0.126465	0.231329	-0.447882	-1.62495	Q8BIZ6						Q99K28		0.0961744	0.214266	0.14821	1.78359
Q5M8N4_Q8BJA3		HMBOX1_SDR39U1	1		1	+		0.286122	0.412846	0.289877	1.10899	0.66801		NaN	NaN		NaN		0.266273	0.394982	0.311374	1.15791	Q8BJA3						Q5M8N4	+	0.00671984	0.049795	0.106981	3.17709
P21550_Q8BJM3	-00010 Glycolysis/Gluconeogenesis; 01100 Metabolic pathways; 01200 Carbon metabolism; 01230 Biosynthesis of amino acids; 03018 RNA degradation; 04066 HIF-1 signaling pathway	ENO3_R3HCC1L	1		1	+		0.504182	0.621789	-0.0776441	-0.685566	0.772238		NaN	NaN		NaN		0.143669	0.253537	0.18357	1.54907	Q8BJM3						P21550	+	0.000796493	0.0133034	-0.132736	-4.25749
Q8BK30_Q91YT0	00190 Oxidative phosphorylation; 01100 Metabolic pathways; 04714 Thermogenesis; 04932 Non-alcoholic fatty liver disease; 05010 Alzheimer disease; 05012 Parkinson disease; 05014 Amyotrophic lateral sclerosis; 05016 Huntington disease; 05020 Prion disease; 05022 Pathways of neurodegeneration-multiple diseases; 05208 Chemical carcinogenesis-reactive oxygen species; 05415 Diabetic cardiomyopathy-00190 Oxidative phosphorylation; 01100 Metabolic pathways; 04714 Thermogenesis; 04723 Retrograde endocannabinoid signaling; 04932 Non-alcoholic fatty liver disease; 05010 Alzheimer disease; 05012 Parkinson disease; 05014 Amyotrophic lateral sclerosis; 05016 Huntington disease; 05020 Prion disease; 05022 Pathways of neurodegeneration-multiple diseases; 05208 Chemical carcinogenesis-reactive oxygen species; 05415 Diabetic cardiomyopathy	NDUFV1_NDUFV3	2	1	2	+		0.422363	0.544346	0.0688084	0.826537	0.352463		0.0970937	0.192628	-0.218052	-1.77817		0.43886	0.561352	0.0637956	0.79682	Q8BK30	+	0.00394681	0.0357266	0.401669	3.4446	Q91YT0	+	0.00132097	0.0182843	0.13349	3.9981
Q8BK30_Q8BK30	00190 Oxidative phosphorylation; 01100 Metabolic pathways; 04714 Thermogenesis; 04932 Non-alcoholic fatty liver disease; 05010 Alzheimer disease; 05012 Parkinson disease; 05014 Amyotrophic lateral sclerosis; 05016 Huntington disease; 05020 Prion disease; 05022 Pathways of neurodegeneration-multiple diseases; 05208 Chemical carcinogenesis-reactive oxygen species; 05415 Diabetic cardiomyopathy-00190 Oxidative phosphorylation; 01100 Metabolic pathways; 04714 Thermogenesis; 04932 Non-alcoholic fatty liver disease; 05010 Alzheimer disease; 05012 Parkinson disease; 05014 Amyotrophic lateral sclerosis; 05016 Huntington disease; 05020 Prion disease; 05022 Pathways of neurodegeneration-multiple diseases; 05208 Chemical carcinogenesis-reactive oxygen species; 05415 Diabetic cardiomyopathy	NDUFV3_NDUFV3	1		1			0.608444	0.709596	-0.0899467	-0.524045	0.00535253		0.0555071	0.131023	-0.376807	-2.08844		0.0687621	0.150561	-0.363138	-1.9715	Q8BK30	+	0.00394681	0.0357266	0.401669	3.4446	Q8BK30	+	0.00394681	0.0357266	0.401669	3.4446
Q8BK30_Q91YT0	00190 Oxidative phosphorylation; 01100 Metabolic pathways; 04714 Thermogenesis; 04932 Non-alcoholic fatty liver disease; 05010 Alzheimer disease; 05012 Parkinson disease; 05014 Amyotrophic lateral sclerosis; 05016 Huntington disease; 05020 Prion disease; 05022 Pathways of neurodegeneration-multiple diseases; 05208 Chemical carcinogenesis-reactive oxygen species; 05415 Diabetic cardiomyopathy-00190 Oxidative phosphorylation; 01100 Metabolic pathways; 04714 Thermogenesis; 04723 Retrograde endocannabinoid signaling; 04932 Non-alcoholic fatty liver disease; 05010 Alzheimer disease; 05012 Parkinson disease; 05014 Amyotrophic lateral sclerosis; 05016 Huntington disease; 05020 Prion disease; 05022 Pathways of neurodegeneration-multiple diseases; 05208 Chemical carcinogenesis-reactive oxygen species; 05415 Diabetic cardiomyopathy	NDUFV1_NDUFV3	2	1	2	+		0.556416	0.666365	-0.0717996	-0.602592	0.237367		0.094518	0.189363	-0.35866	-1.79348		0.556245	0.666688	-0.0768122	-0.602856	Q8BK30	+	0.00394681	0.0357266	0.401669	3.4446	Q91YT0	+	0.00132097	0.0182843	0.13349	3.9981
Q8BK30_Q9D6J6	00190 Oxidative phosphorylation; 01100 Metabolic pathways; 04714 Thermogenesis; 04932 Non-alcoholic fatty liver disease; 05010 Alzheimer disease; 05012 Parkinson disease; 05014 Amyotrophic lateral sclerosis; 05016 Huntington disease; 05020 Prion disease; 05022 Pathways of neurodegeneration-multiple diseases; 05208 Chemical carcinogenesis-reactive oxygen species; 05415 Diabetic cardiomyopathy-00190 Oxidative phosphorylation; 01100 Metabolic pathways; 04714 Thermogenesis; 04723 Retrograde endocannabinoid signaling; 04932 Non-alcoholic fatty liver disease; 05010 Alzheimer disease; 05012 Parkinson disease; 05014 Amyotrophic lateral sclerosis; 05016 Huntington disease; 05020 Prion disease; 05022 Pathways of neurodegeneration-multiple diseases; 05208 Chemical carcinogenesis-reactive oxygen species; 05415 Diabetic cardiomyopathy	NDUFV2_NDUFV3	3	1	3	+		0.267977	0.39376	-0.213772	-1.15361	0.762602		0.0387041	0.102248	-0.500632	-2.2812		0.251571	0.379062	-0.219318	-1.19597	Q8BK30	+	0.00394681	0.0357266	0.401669	3.4446	Q9D6J6		0.0285081	0.109926	0.134024	2.44146
Q5SX39_Q8BKC8	00562 Inositol phosphate metabolism; 01100 Metabolic pathways; 04070 Phosphatidylinositol signaling system-	MYH4_PI4KB	1		1	+		0.0487372	0.12426	-0.165427	-2.15852	0.770104		NaN	NaN		NaN		0.768993	0.838508	-0.0305901	-0.299454	Q8BKC8						Q5SX39		0.952247	0.968924	-0.00635934	-0.0609668
Q3UPH7_Q8BKE9		ARHGEF40_IFT74	1		1	+		0.837869	0.888611	-0.0397512	-0.208464	0.79869		NaN	NaN		NaN		NaN	NaN		NaN	Q8BKE9						Q3UPH7
Q8BKI2_Q8BKI2		TNRC6B_TNRC6B	1		1			0.0222048	0.0820318	-0.303009	-2.57075	0.296391		NaN	NaN		NaN		NaN	NaN		NaN	Q8BKI2						Q8BKI2
Q69Z23_Q8BKZ9	01100 Metabolic pathways-	DNAH17_PDHX	1		1	+		0.479541	0.598762	0.106794	0.726437	0.464799		0.382722	0.50368	0.145809	0.901204		0.0493465	0.119131	0.306995	2.15185	Q8BKZ9		0.0129967	0.0735619	0.0757937	2.84424	Q69Z23		0.188892	0.322042	-0.0717235	-1.38111
Q8BKZ9_Q8BKZ9	01100 Metabolic pathways-01100 Metabolic pathways	PDHX_PDHX	6	5	5			0.106473	0.204683	-0.229684	-1.72527	0.000547183		0.129923	0.236988	-0.190667	-1.60902		0.149662	0.260812	-0.176999	-1.52446	Q8BKZ9		0.0129967	0.0735619	0.0757937	2.84424	Q8BKZ9		0.0129967	0.0735619	0.0757937	2.84424
Q8BKZ9_Q8BKZ9	01100 Metabolic pathways-01100 Metabolic pathways	PDHX_PDHX	6	5	5			0.292355	0.419225	0.0439914	1.09416	1.34e-05		0.231175	0.351638	0.0830072	1.25174		0.120939	0.223636	0.0966755	1.65121	Q8BKZ9		0.0129967	0.0735619	0.0757937	2.84424	Q8BKZ9		0.0129967	0.0735619	0.0757937	2.84424
Q8BKZ9_Q8BKZ9	01100 Metabolic pathways-01100 Metabolic pathways	PDHX_PDHX	6	5	5			0.0332009	0.100284	-0.370875	-2.36191	0.0533104		0.0251248	0.0761422	-0.33186	-2.50699		0.039417	0.101761	-0.318191	-2.27155	Q8BKZ9		0.0129967	0.0735619	0.0757937	2.84424	Q8BKZ9		0.0129967	0.0735619	0.0757937	2.84424
Q8BKZ9_Q8BKZ9	01100 Metabolic pathways-01100 Metabolic pathways	PDHX_PDHX	6	5	5			0.434934	0.556287	0.0434262	0.803827	5.28e-05		0.338224	0.461848	0.0824419	0.991598		0.232065	0.3569	0.0961101	1.24923	Q8BKZ9		0.0129967	0.0735619	0.0757937	2.84424	Q8BKZ9		0.0129967	0.0735619	0.0757937	2.84424
Q8BKZ9_Q8BKZ9	01100 Metabolic pathways-01100 Metabolic pathways	PDHX_PDHX	6	5	5			0.0833024	0.172466	0.34346	1.86484	0.0129429		0.070626	0.154876	0.382476	1.95674		0.0491696	0.118916	0.396144	2.15378	Q8BKZ9		0.0129967	0.0735619	0.0757937	2.84424	Q8BKZ9		0.0129967	0.0735619	0.0757937	2.84424
E9PUQ8_Q8BL65	04360 Axon guidance-00561 Glycerolipid metabolism; 01100 Metabolic pathways; 04070 Phosphatidylinositol signaling system; 04072 Phospholipase D signaling pathway; 05231 Choline metabolism in cancer	ABLIM2_DGKD	1		1	+		0.364125	0.489834	-0.137352	-0.938041	0.458223		0.339859	0.463306	-0.12638	-0.988133		NaN	NaN		NaN	Q8BL65		0.0686972	0.177938	0.103837	1.97202	E9PUQ8
Q8BL66_Q924A0	04144 Endocytosis; 04145 Phagosome-	EEA1_TCF7L2	1		1	+		0.192541	0.307783	-0.35285	-1.36907	0.337624		0.204457	0.323466	-0.310341	-1.33101		NaN	NaN		NaN	Q8BL66		0.033692	0.120635	0.0723004	2.35421	Q924A0
Q8BL66_Q8C078	04144 Endocytosis; 04145 Phagosome-04140 Autophagy-animal; 04152 AMPK signaling pathway; 04211 Longevity regulating pathway; 04920 Adipocytokine signaling pathway; 04921 Oxytocin signaling pathway; 04936 Alcoholic liver disease; 05034 Alcoholism	CAMKK2_EEA1	1		1	+		0.584117	0.689386	0.0822798	0.56032	0.781945		0.443126	0.560658	0.124789	0.789253		NaN	NaN		NaN	Q8BL66		0.033692	0.120635	0.0723004	2.35421	Q8C078
Q8BL66_Q8VHE6	04144 Endocytosis; 04145 Phagosome-05014 Amyotrophic lateral sclerosis; 05016 Huntington disease; 05022 Pathways of neurodegeneration-multiple diseases	DNAH5_EEA1	1		1	+		0.872136	0.912575	0.0490596	0.163922	0.262296		0.772543	0.838033	0.0915684	0.294706		NaN	NaN		NaN	Q8BL66		0.033692	0.120635	0.0723004	2.35421	Q8VHE6
Q5HZG4_Q8BL99		DOP1A_TAF3	1		1	+		0.625598	0.723521	-0.118881	-0.498899	0.681638		NaN	NaN		NaN		NaN	NaN		NaN	Q8BL99						Q5HZG4
A0A1D5RLD8_Q8BLB7		GAPDHRT2_L3MBTL3	1		1	+		0.0306716	0.096843	0.218973	2.40335	0.736033		NaN	NaN		NaN	+	0.000165141	0.00962972	0.427402	5.08855	Q8BLB7						A0A1D5RLD8		0.126823	0.253004	-0.0799515	-1.62328
Q8BK62_Q8BLB7		L3MBTL3_OLFML3	1		1	+		0.0526801	0.130323	-0.331401	-2.11668	0.772357		NaN	NaN		NaN		NaN	NaN		NaN	Q8BLB7						Q8BK62
Q8BLI4_Q8VHR5	01100 Metabolic pathways-	DSE_GATAD2B	1		1	+		0.277709	0.404138	-0.342603	-1.13293	0.5358		NaN	NaN		NaN		0.160843	0.273902	-0.550752	-1.48708	Q8BLI4						Q8VHR5		0.0814327	0.19566	0.372244	1.87757
P14094_Q8BLI4	01100 Metabolic pathways-04022 cGMP-PKG signaling pathway; 04260 Cardiac muscle contraction; 04261 Adrenergic signaling in cardiomyocytes; 04911 Insulin secretion; 04918 Thyroid hormone synthesis; 04919 Thyroid hormone signaling pathway; 04925 Aldosterone synthesis and secretion; 04960 Aldosterone-regulated sodium reabsorption; 04961 Endocrine and other factor-regulated calcium reabsorption; 04964 Proximal tubule bicarbonate reclamation; 04970 Salivary secretion; 04971 Gastric acid secretion; 04972 Pancreatic secretion; 04973 Carbohydrate digestion and absorption; 04974 Protein digestion and absorption; 04978 Mineral absorption	ATP1B1_DSE	1	1	1	+	+	0.0004373	0.0246332	-0.419993	-4.5693	0.518392		NaN	NaN		NaN	+	0.00589101	0.0292137	-0.375174	-3.24327	Q8BLI4						P14094		0.357638	0.494216	0.083658	0.951198
Q3UR97_Q8BLI4	01100 Metabolic pathways-	DSE_SNX21	1		1	+		0.299664	0.42611	0.177162	1.07706	0.72434		NaN	NaN		NaN		NaN	NaN		NaN	Q8BLI4						Q3UR97
Q61660_Q8BLX7	04974 Protein digestion and absorption-	COL16A1_FOXJ1	1		1	+		0.745624	0.819371	0.0707761	0.330896	0.377204		NaN	NaN		NaN		NaN	NaN		NaN	Q8BLX7						Q61660
Q01149_Q8BLX7	04974 Protein digestion and absorption-04151 PI3K-Akt signaling pathway; 04510 Focal adhesion; 04512 ECM-receptor interaction; 04611 Platelet activation; 04926 Relaxin signaling pathway; 04933 AGE-RAGE signaling pathway in diabetic complications; 04974 Protein digestion and absorption; 05146 Amoebiasis; 05165 Human papillomavirus infection; 05205 Proteoglycans in cancer; 05415 Diabetic cardiomyopathy	COL16A1_COL1A2	1		1	+		0.92064	0.947892	0.0204301	0.101439	0.678066		NaN	NaN		NaN		0.73963	0.815675	-0.0261133	-0.339014	Q8BLX7						Q01149		0.323786	0.462049	0.175021	1.02272
Q8BLY2_Q9D1P2	00970 Aminoacyl-tRNA biosynthesis-	KAT8_TARS3	1		1	+		0.523871	0.63928	-0.200366	-0.656535	0.697936		0.869706	0.91016	-0.0527898	-0.167578		NaN	NaN		NaN	Q8BLY2		0.06266	0.169308	-0.103509	-2.0225	Q9D1P2
Q63918_Q8BMF4	00010 Glycolysis/Gluconeogenesis; 00020 Citrate cycle (TCA cycle); 00620 Pyruvate metabolism; 01100 Metabolic pathways; 01200 Carbon metabolism-	CAVIN2_DLAT	1		1	+		0.0738469	0.159142	-0.294479	-1.93206	0.73938		0.075157	0.161156	-0.286992	-1.92229		0.135586	0.243021	-0.262663	-1.58369	Q8BMF4		0.011989	0.0704525	0.107323	2.88513	Q63918		0.0477587	0.145415	0.0966624	2.16939	0.377372	0.305006
Q8BMF4_Q8BMF4	00010 Glycolysis/Gluconeogenesis; 00020 Citrate cycle (TCA cycle); 00620 Pyruvate metabolism; 01100 Metabolic pathways; 01200 Carbon metabolism-00010 Glycolysis/Gluconeogenesis; 00020 Citrate cycle (TCA cycle); 00620 Pyruvate metabolism; 01100 Metabolic pathways; 01200 Carbon metabolism	DLAT_DLAT	7	4	5			0.786442	0.849929	-0.0504898	-0.276184	5.12e-14		0.826094	0.877928	-0.043004	-0.223868		0.88001	0.915108	-0.0293358	-0.153739	Q8BMF4		0.011989	0.0704525	0.107323	2.88513	Q8BMF4		0.011989	0.0704525	0.107323	2.88513
O08749_Q8BMF4	00010 Glycolysis/Gluconeogenesis; 00020 Citrate cycle (TCA cycle); 00620 Pyruvate metabolism; 01100 Metabolic pathways; 01200 Carbon metabolism-00010 Glycolysis/Gluconeogenesis; 00020 Citrate cycle (TCA cycle); 00260 Glycine serine and threonine metabolism; 00280 Valine leucine and isoleucine degradation; 00310 Lysine degradation; 00380 Tryptophan metabolism; 00620 Pyruvate metabolism; 00630 Glyoxylate and dicarboxylate metabolism; 00640 Propanoate metabolism; 01100 Metabolic pathways; 01200 Carbon metabolism; 01240 Biosynthesis of cofactors	DLAT_DLD	4	2	2	+		0.0592518	0.139218	-0.257328	-2.053	0.608779		0.0799573	0.167661	-0.249842	-1.88779		0.0943061	0.187809	-0.222197	-1.79476	Q8BMF4		0.011989	0.0704525	0.107323	2.88513	O08749		0.0453199	0.141986	0.0933471	2.19741	-0.1565	-0.15211
Q8BMF4_Q8BMF4	00010 Glycolysis/Gluconeogenesis; 00020 Citrate cycle (TCA cycle); 00620 Pyruvate metabolism; 01100 Metabolic pathways; 01200 Carbon metabolism-00010 Glycolysis/Gluconeogenesis; 00020 Citrate cycle (TCA cycle); 00620 Pyruvate metabolism; 01100 Metabolic pathways; 01200 Carbon metabolism	DLAT_DLAT	7	4	5			0.211325	0.330399	0.172559	1.30987	0.000110238		0.165466	0.278685	0.180045	1.46333		0.139619	0.248094	0.193714	1.56621	Q8BMF4		0.011989	0.0704525	0.107323	2.88513	Q8BMF4		0.011989	0.0704525	0.107323	2.88513
O08749_Q8BMF4	00010 Glycolysis/Gluconeogenesis; 00020 Citrate cycle (TCA cycle); 00620 Pyruvate metabolism; 01100 Metabolic pathways; 01200 Carbon metabolism-00010 Glycolysis/Gluconeogenesis; 00020 Citrate cycle (TCA cycle); 00260 Glycine serine and threonine metabolism; 00280 Valine leucine and isoleucine degradation; 00310 Lysine degradation; 00380 Tryptophan metabolism; 00620 Pyruvate metabolism; 00630 Glyoxylate and dicarboxylate metabolism; 00640 Propanoate metabolism; 01100 Metabolic pathways; 01200 Carbon metabolism; 01240 Biosynthesis of cofactors	DLAT_DLD	4	2	2	+		0.0418048	0.11339	0.321447	2.24038	0.0109578		0.0391785	0.102969	0.328933	2.27476		0.0268142	0.0776399	0.356578	2.47328	Q8BMF4		0.011989	0.0704525	0.107323	2.88513	O08749		0.0453199	0.141986	0.0933471	2.19741	-0.1565	-0.15211
Q8BMF4_Q8BMF4	00010 Glycolysis/Gluconeogenesis; 00020 Citrate cycle (TCA cycle); 00620 Pyruvate metabolism; 01100 Metabolic pathways; 01200 Carbon metabolism-00010 Glycolysis/Gluconeogenesis; 00020 Citrate cycle (TCA cycle); 00620 Pyruvate metabolism; 01100 Metabolic pathways; 01200 Carbon metabolism	DLAT_DLAT	7	4	5			0.664468	0.755877	-0.0517219	-0.443094	2.47e-05		0.713638	0.792266	-0.0442364	-0.374507		0.802993	0.863098	-0.0305682	-0.254258	Q8BMF4		0.011989	0.0704525	0.107323	2.88513	Q8BMF4		0.011989	0.0704525	0.107323	2.88513
Q8BMF4_Q8BMF4	00010 Glycolysis/Gluconeogenesis; 00020 Citrate cycle (TCA cycle); 00620 Pyruvate metabolism; 01100 Metabolic pathways; 01200 Carbon metabolism-00010 Glycolysis/Gluconeogenesis; 00020 Citrate cycle (TCA cycle); 00620 Pyruvate metabolism; 01100 Metabolic pathways; 01200 Carbon metabolism	DLAT_DLAT	7	4	5			0.900203	0.933157	-0.0103835	-0.1277	6.05e-06		0.972036	0.981543	-0.00289735	-0.0356864		0.896062	0.925835	0.010771	0.133031	Q8BMF4		0.011989	0.0704525	0.107323	2.88513	Q8BMF4		0.011989	0.0704525	0.107323	2.88513
Q8BMF4_Q9Z183	00010 Glycolysis/Gluconeogenesis; 00020 Citrate cycle (TCA cycle); 00620 Pyruvate metabolism; 01100 Metabolic pathways; 01200 Carbon metabolism-04613 Neutrophil extracellular trap formation	DLAT_PADI4	1		1	+	+	0.00438009	0.043965	-0.334091	-3.39223	0.252773	+	0.00794277	0.038949	-0.326605	-3.09295		NaN	NaN		NaN	Q8BMF4		0.011989	0.0704525	0.107323	2.88513	Q9Z183
P20029_Q8BMF4	00010 Glycolysis/Gluconeogenesis; 00020 Citrate cycle (TCA cycle); 00620 Pyruvate metabolism; 01100 Metabolic pathways; 01200 Carbon metabolism-03060 Protein export; 04141 Protein processing in endoplasmic reticulum; 04612 Antigen processing and presentation; 04918 Thyroid hormone synthesis; 05012 Parkinson disease; 05014 Amyotrophic lateral sclerosis; 05020 Prion disease; 05022 Pathways of neurodegeneration-multiple diseases; 05417 Lipid and atherosclerosis	DLAT_HSPA5	1	1	1	+		0.0301211	0.0960349	0.202314	2.4128	0.422973		0.0188757	0.0636354	0.2098	2.65415	+	0.000241794	0.0102419	0.466467	4.88314	Q8BMF4		0.011989	0.0704525	0.107323	2.88513	P20029	+	0.00588685	0.0458834	-0.135676	-3.24363	-0.30966	-0.19103
Q8BMF4_Q8BMF4	00010 Glycolysis/Gluconeogenesis; 00020 Citrate cycle (TCA cycle); 00620 Pyruvate metabolism; 01100 Metabolic pathways; 01200 Carbon metabolism-00010 Glycolysis/Gluconeogenesis; 00020 Citrate cycle (TCA cycle); 00620 Pyruvate metabolism; 01100 Metabolic pathways; 01200 Carbon metabolism	DLAT_DLAT	7	4	5			0.885415	0.921616	-0.0174755	-0.146759	3.43e-06		0.934107	0.956663	-0.00999004	-0.084178		0.975767	0.981996	0.0036782	0.0309232	Q8BMF4		0.011989	0.0704525	0.107323	2.88513	Q8BMF4		0.011989	0.0704525	0.107323	2.88513
Q8BMJ2_Q8BMJ2	00970 Aminoacyl-tRNA biosynthesis-00970 Aminoacyl-tRNA biosynthesis	LARS1_LARS1	2	2	1			0.200847	0.317716	-0.229889	-1.34235	0.318607		0.807271	0.863846	0.0307749	0.248612		0.721549	0.802919	0.0444432	0.363654	Q8BMJ2		0.02305	0.0985408	-0.145855	-2.5515	Q8BMJ2		0.02305	0.0985408	-0.145855	-2.5515
Q8BMK4_Q8BMK4	04141 Protein processing in endoplasmic reticulum-04141 Protein processing in endoplasmic reticulum	CKAP4_CKAP4	16	16	1			0.712509	0.794465	0.0688663	0.376061	0.0248828		0.197796	0.315578	-0.326909	-1.35206		0.218051	0.342168	-0.313241	-1.28971	Q8BMK4		0.00833515	0.0568831	0.510585	3.06867	Q8BMK4		0.00833515	0.0568831	0.510585	3.06867
P05064_Q8BML1	-00010 Glycolysis/Gluconeogenesis; 00030 Pentose phosphate pathway; 00051 Fructose and mannose metabolism; 01100 Metabolic pathways; 01200 Carbon metabolism; 01230 Biosynthesis of amino acids; 04066 HIF-1 signaling pathway	ALDOA_MICAL2	1		1	+		0.753176	0.825223	-0.0893326	-0.321752	0.727631		NaN	NaN		NaN		0.908193	0.932639	0.0318237	0.117776	Q8BML1						P05064		0.627572	0.734231	0.0370071	0.496027
Q8BMS1_Q8BMS1	00380 Tryptophan metabolism; 00410 beta-Alanine metabolism; 01100 Metabolic pathways-00380 Tryptophan metabolism; 00410 beta-Alanine metabolism; 01100 Metabolic pathways	HADHA_HADHA	11	9	11			0.398606	0.523743	0.0695604	0.870694	0.0157436	+	1.35294e-05	0.0137933	-0.532389	-6.52153	+	1.19373e-05	0.00695322	-0.518721	-6.59777	Q8BMS1	+	2.40123e-07	6.46183e-05	0.716758	9.25961	Q8BMS1	+	2.40123e-07	6.46183e-05	0.716758	9.25961
Q8BMS1_Q8BMS1	00380 Tryptophan metabolism; 00410 beta-Alanine metabolism; 01100 Metabolic pathways-00380 Tryptophan metabolism; 00410 beta-Alanine metabolism; 01100 Metabolic pathways	HADHA_HADHA	11	9	11		+	0.00191874	0.0351037	0.621845	3.8084	0.0114197		0.886497	0.923503	0.0198952	0.145362		0.795042	0.856987	0.0335635	0.264774	Q8BMS1	+	2.40123e-07	6.46183e-05	0.716758	9.25961	Q8BMS1	+	2.40123e-07	6.46183e-05	0.716758	9.25961
Q8BMS1_Q99JY0	00380 Tryptophan metabolism; 00410 beta-Alanine metabolism; 01100 Metabolic pathways-00062 Fatty acid elongation; 00071 Fatty acid degradation; 00280 Valine leucine and isoleucine degradation; 01100 Metabolic pathways; 01212 Fatty acid metabolism	HADHA_HADHB	4	3	4	+	+	0.00156347	0.0337314	0.545307	3.9123	0.436857		0.612973	0.707825	-0.0566423	-0.517373		0.780593	0.845832	-0.034213	-0.283966	Q8BMS1	+	2.40123e-07	6.46183e-05	0.716758	9.25961	Q99JY0	+	4.81794e-08	3.51916e-05	0.707998	10.5458	0.989336	0.992534
Q3TFD2_Q8BMS1	00380 Tryptophan metabolism; 00410 beta-Alanine metabolism; 01100 Metabolic pathways-01100 Metabolic pathways	HADHA_LPCAT1	1		1	+		0.0108548	0.0598462	0.532629	2.93541	0.564638		0.672086	0.756498	-0.0693211	-0.432331		NaN	NaN		NaN	Q8BMS1	+	2.40123e-07	6.46183e-05	0.716758	9.25961	Q3TFD2
Q8BMS1_Q8BMS1	00380 Tryptophan metabolism; 00410 beta-Alanine metabolism; 01100 Metabolic pathways-00380 Tryptophan metabolism; 00410 beta-Alanine metabolism; 01100 Metabolic pathways	HADHA_HADHA	11	9	11		+	0.000114295	0.0148708	0.362926	5.28966	3.37e-06		0.0225115	0.0710181	-0.239024	-2.56369		0.0301223	0.0840843	-0.225356	-2.41278	Q8BMS1	+	2.40123e-07	6.46183e-05	0.716758	9.25961	Q8BMS1	+	2.40123e-07	6.46183e-05	0.716758	9.25961
Q8BMS1_Q8BMS1	00380 Tryptophan metabolism; 00410 beta-Alanine metabolism; 01100 Metabolic pathways-00380 Tryptophan metabolism; 00410 beta-Alanine metabolism; 01100 Metabolic pathways	HADHA_HADHA	11	9	11			0.94006	0.961892	0.0114658	0.0765561	0.0507202	+	0.00546579	0.0326253	-0.590484	-3.28093	+	0.00722269	0.0331589	-0.576816	-3.14079	Q8BMS1	+	2.40123e-07	6.46183e-05	0.716758	9.25961	Q8BMS1	+	2.40123e-07	6.46183e-05	0.716758	9.25961
P97313_Q8BMS1	00380 Tryptophan metabolism; 00410 beta-Alanine metabolism; 01100 Metabolic pathways-04110 Cell cycle	HADHA_PRKDC	1		1	+		0.00706352	0.0515933	-0.420452	-3.152	0.798319	+	3.68704e-05	0.0144318	-1.0224	-5.92768		NaN	NaN		NaN	Q8BMS1	+	2.40123e-07	6.46183e-05	0.716758	9.25961	P97313
Q8BMS1_Q8BMS1	00380 Tryptophan metabolism; 00410 beta-Alanine metabolism; 01100 Metabolic pathways-00380 Tryptophan metabolism; 00410 beta-Alanine metabolism; 01100 Metabolic pathways	HADHA_HADHA	11	9	11		+	0.000747298	0.0278667	0.594028	4.2904	0.000223115		0.943469	0.962888	-0.00792208	-0.0721934		0.957863	0.970316	0.00574622	0.0537891	Q8BMS1	+	2.40123e-07	6.46183e-05	0.716758	9.25961	Q8BMS1	+	2.40123e-07	6.46183e-05	0.716758	9.25961
Q8BMS1_Q99JY0	00380 Tryptophan metabolism; 00410 beta-Alanine metabolism; 01100 Metabolic pathways-00062 Fatty acid elongation; 00071 Fatty acid degradation; 00280 Valine leucine and isoleucine degradation; 01100 Metabolic pathways; 01212 Fatty acid metabolism	HADHA_HADHB	4	3	4	+	+	0.00215145	0.0360981	0.421815	3.75046	0.104215		0.168854	0.283063	-0.180136	-1.45086		0.167169	0.281619	-0.157706	-1.45703	Q8BMS1	+	2.40123e-07	6.46183e-05	0.716758	9.25961	Q99JY0	+	4.81794e-08	3.51916e-05	0.707998	10.5458	0.989336	0.992534
Q6PHN1_Q8BMS1	00380 Tryptophan metabolism; 00410 beta-Alanine metabolism; 01100 Metabolic pathways-	CCDC57_HADHA	1		1	+		0.658302	0.750503	0.0459901	0.451845	0.782211	+	3.38736e-05	0.0144318	-0.555959	-5.9768		NaN	NaN		NaN	Q8BMS1	+	2.40123e-07	6.46183e-05	0.716758	9.25961	Q6PHN1
Q8BMS1_Q8BMS1	00380 Tryptophan metabolism; 00410 beta-Alanine metabolism; 01100 Metabolic pathways-00380 Tryptophan metabolism; 00410 beta-Alanine metabolism; 01100 Metabolic pathways	HADHA_HADHA	11	9	11		+	0.00101459	0.0295096	0.485671	4.13302	4.02e-06		0.342873	0.466468	-0.116278	-0.981777		0.387933	0.51351	-0.10261	-0.891102	Q8BMS1	+	2.40123e-07	6.46183e-05	0.716758	9.25961	Q8BMS1	+	2.40123e-07	6.46183e-05	0.716758	9.25961
P48962_Q8BMS1	00380 Tryptophan metabolism; 00410 beta-Alanine metabolism; 01100 Metabolic pathways-04020 Calcium signaling pathway; 04022 cGMP-PKG signaling pathway; 04217 Necroptosis; 04613 Neutrophil extracellular trap formation; 05010 Alzheimer disease; 05012 Parkinson disease; 05016 Huntington disease; 05017 Spinocerebellar ataxia; 05020 Prion disease; 05022 Pathways of neurodegeneration-multiple diseases; 05164 Influenza A; 05208 Chemical carcinogenesis-reactive oxygen species; 05415 Diabetic cardiomyopathy	HADHA_SLC25A4	4		4	+	+	0.00546255	0.0472478	0.584786	3.28123	0.0976864		0.910227	0.940781	-0.0171641	-0.114809	+	0.00410081	0.0240675	0.507863	3.42535	Q8BMS1	+	2.40123e-07	6.46183e-05	0.716758	9.25961	P48962	+	0.00496204	0.0406585	0.2054	3.32953	0.603761	0.618944
Q8BMS1_Q8BMS1	00380 Tryptophan metabolism; 00410 beta-Alanine metabolism; 01100 Metabolic pathways-00380 Tryptophan metabolism; 00410 beta-Alanine metabolism; 01100 Metabolic pathways	HADHA_HADHA	11	9	11			0.00900678	0.0556705	0.55373	3.02962	0.0023134		0.750973	0.821612	-0.0482196	-0.323669		0.806159	0.865255	-0.0345513	-0.250078	Q8BMS1	+	2.40123e-07	6.46183e-05	0.716758	9.25961	Q8BMS1	+	2.40123e-07	6.46183e-05	0.716758	9.25961
Q8BMS1_Q8BMS1	00380 Tryptophan metabolism; 00410 beta-Alanine metabolism; 01100 Metabolic pathways-00380 Tryptophan metabolism; 00410 beta-Alanine metabolism; 01100 Metabolic pathways	HADHA_HADHA	11	9	11			0.17974	0.29301	0.128817	1.41217	4.57e-06	+	0.00281711	0.0243747	-0.473132	-3.61435	+	0.00591313	0.0292395	-0.459464	-3.24139	Q8BMS1	+	2.40123e-07	6.46183e-05	0.716758	9.25961	Q8BMS1	+	2.40123e-07	6.46183e-05	0.716758	9.25961
Q8BMS1_Q8BMS1	00380 Tryptophan metabolism; 00410 beta-Alanine metabolism; 01100 Metabolic pathways-00380 Tryptophan metabolism; 00410 beta-Alanine metabolism; 01100 Metabolic pathways	HADHA_HADHA	11	9	11		+	2.96656e-05	0.00798965	0.466269	6.05405	0.000110676		0.0925998	0.186312	-0.13568	-1.80513		0.11734	0.21883	-0.122012	-1.66889	Q8BMS1	+	2.40123e-07	6.46183e-05	0.716758	9.25961	Q8BMS1	+	2.40123e-07	6.46183e-05	0.716758	9.25961
Q8BMS1_Q8BMS1	00380 Tryptophan metabolism; 00410 beta-Alanine metabolism; 01100 Metabolic pathways-00380 Tryptophan metabolism; 00410 beta-Alanine metabolism; 01100 Metabolic pathways	HADHA_HADHA	11	9	11			0.0373924	0.106526	0.248259	2.29941	1.06e-06	+	0.00462619	0.0301324	-0.35369	-3.36475	+	0.00575402	0.0289796	-0.340022	-3.2551	Q8BMS1	+	2.40123e-07	6.46183e-05	0.716758	9.25961	Q8BMS1	+	2.40123e-07	6.46183e-05	0.716758	9.25961
Q8BMS1_Q8CIH5	00380 Tryptophan metabolism; 00410 beta-Alanine metabolism; 01100 Metabolic pathways-00562 Inositol phosphate metabolism; 01100 Metabolic pathways; 01521 EGFR tyrosine kinase inhibitor resistance; 04012 ErbB signaling pathway; 04014 Ras signaling pathway; 04020 Calcium signaling pathway; 04066 HIF-1 signaling pathway; 04070 Phosphatidylinositol signaling system; 04072 Phospholipase D signaling pathway; 04360 Axon guidance; 04370 VEGF signaling pathway; 04611 Platelet activation; 04613 Neutrophil extracellular trap formation; 04664 Fc epsilon RI signaling pathway; 04666 Fc gamma R-mediated phagocytosis; 04670 Leukocyte transendothelial migration; 04722 Neurotrophin signaling pathway; 04919 Thyroid hormone signaling pathway; 04933 AGE-RAGE signaling pathway in diabetic complications; 04935 Growth hormone synthesis secretion and action; 05169 Epstein-Barr virus infection; 05171 Coronavirus disease-COVID-19; 05200 Pathways in cancer; 05205 Proteoglycans in cancer; 05206 MicroRNAs in cancer; 05214 Glioma; 05223 Non-small cell lung cancer	HADHA_PLCG2	1		1	+		0.257957	0.383162	-0.19714	-1.17924	0.764044	+	0.00211788	0.0222628	-0.79909	-3.75841	+	0.0109158	0.0422922	0.28853	2.93258	Q8BMS1	+	2.40123e-07	6.46183e-05	0.716758	9.25961	Q8CIH5		0.014115	0.0768414	-0.357192	-2.80235	0.772003	0.682303
Q8BMS1_Q9CQU8	00380 Tryptophan metabolism; 00410 beta-Alanine metabolism; 01100 Metabolic pathways-03060 Protein export	HADHA_IMMP1L	1		1	+		0.400128	0.524951	0.0951313	0.867813	0.272043	+	0.00015766	0.0144318	-0.506818	-5.11373		NaN	NaN		NaN	Q8BMS1	+	2.40123e-07	6.46183e-05	0.716758	9.25961	Q9CQU8
Q8BMS1_Q8BMS1	00380 Tryptophan metabolism; 00410 beta-Alanine metabolism; 01100 Metabolic pathways-00380 Tryptophan metabolism; 00410 beta-Alanine metabolism; 01100 Metabolic pathways	HADHA_HADHA	11	9	11		+	0.000301709	0.0226336	0.773911	4.76516	4.17e-11		0.28673	0.40984	0.171962	1.10753		0.224722	0.349105	0.18563	1.27019	Q8BMS1	+	2.40123e-07	6.46183e-05	0.716758	9.25961	Q8BMS1	+	2.40123e-07	6.46183e-05	0.716758	9.25961
Q8BMS4_Q8BMS4	01100 Metabolic pathways; 01240 Biosynthesis of cofactors-01100 Metabolic pathways; 01240 Biosynthesis of cofactors	COQ3_COQ3	1		1			0.320089	0.447136	-0.163239	-1.03086	0.406639		0.160349	0.273304	-0.203585	-1.48256		0.201452	0.323306	-0.189916	-1.34043	Q8BMS4	+	0.000925425	0.0147405	0.155155	4.18025	Q8BMS4	+	0.000925425	0.0147405	0.155155	4.18025
Q8BMS4_Q8BZR9	01100 Metabolic pathways; 01240 Biosynthesis of cofactors-	COQ3_NCBP3	1		1	+		0.137169	0.243145	0.212157	1.57678	0.748899		0.260044	0.382429	0.171812	1.17384		NaN	NaN		NaN	Q8BMS4	+	0.000925425	0.0147405	0.155155	4.18025	Q8BZR9
Q8BMS4_Q9Z140	01100 Metabolic pathways; 01240 Biosynthesis of cofactors-	COQ3_CPNE6	1		1	+		0.578651	0.684923	0.0825146	0.568575	0.762706		0.808429	0.864641	0.042169	0.247086		NaN	NaN		NaN	Q8BMS4	+	0.000925425	0.0147405	0.155155	4.18025	Q9Z140
Q8BN57_Q8C5N3		_CWC22	1		1	+		0.0377544	0.107114	-0.299698	-2.29432	0.724631		NaN	NaN		NaN		NaN	NaN		NaN	Q8BN57						Q8C5N3
A0A571BF58_Q8BNV1		NEB_TRMT2A	1		1	+		1	1	-0.816062	0	0.575508		NaN	NaN		NaN		1	1	-0.832319		Q8BNV1						A0A571BF58		0.719379	0.804775	0.0285094	0.366627
E9Q842_Q8BP00		_IQCB1	1	1	1	+		0.0873081	0.177928	-0.435008	-1.87679	0.482443		NaN	NaN		NaN		NaN	NaN		NaN	Q8BP00						E9Q842
Q8BP67_Q8BP67	03010 Ribosome; 05171 Coronavirus disease-COVID-19-03010 Ribosome; 05171 Coronavirus disease-COVID-19	RPL24_RPL24	13	12	1			0.739766	0.815466	0.0660012	0.33883	0.106169		0.541425	0.649899	-0.0844291	-0.625941		0.594683	0.700043	-0.0707608	-0.544473	Q8BP67		0.0105991	0.0658484	0.26524	2.94746	Q8BP67		0.0105991	0.0658484	0.26524	2.94746
P22518_Q8BPM0	-05134 Legionellosis	CLK1_DAAM1	1		1	+	+	0.00240325	0.0370217	-0.753869	-3.75527	0.617844		0.035334	0.0963156	-0.493231	-2.34836		NaN	NaN		NaN	Q8BPM0		0.0249263	0.101867	-0.126981	-2.5111	P22518
Q8BPM0_Q8R429	-04020 Calcium signaling pathway; 04022 cGMP-PKG signaling pathway; 04260 Cardiac muscle contraction; 04261 Adrenergic signaling in cardiomyocytes; 04919 Thyroid hormone signaling pathway; 04972 Pancreatic secretion; 05010 Alzheimer disease; 05017 Spinocerebellar ataxia; 05022 Pathways of neurodegeneration-multiple diseases; 05410 Hypertrophic cardiomyopathy; 05412 Arrhythmogenic right ventricular cardiomyopathy; 05414 Dilated cardiomyopathy; 05415 Diabetic cardiomyopathy	ATP2A1_DAAM1	1		1	+		0.905139	0.936983	0.0243543	0.121349	0.793467		0.222257	0.342649	0.266145	1.27735		0.489972	0.61011	0.133039	0.708987	Q8BPM0		0.0249263	0.101867	-0.126981	-2.5111	Q8R429		0.772343	0.843801	0.0197923	0.294974
Q8BQC8_Q8R429	-04020 Calcium signaling pathway; 04022 cGMP-PKG signaling pathway; 04260 Cardiac muscle contraction; 04261 Adrenergic signaling in cardiomyocytes; 04919 Thyroid hormone signaling pathway; 04972 Pancreatic secretion; 05010 Alzheimer disease; 05017 Spinocerebellar ataxia; 05022 Pathways of neurodegeneration-multiple diseases; 05410 Hypertrophic cardiomyopathy; 05412 Arrhythmogenic right ventricular cardiomyopathy; 05414 Dilated cardiomyopathy; 05415 Diabetic cardiomyopathy	ATP2A1_RBAK	1		1	+		0.0792512	0.166606	-0.225102	-1.89275	0.720443		NaN	NaN		NaN		0.287627	0.419137	-0.116417	-1.10539	Q8BQC8						Q8R429		0.772343	0.843801	0.0197923	0.294974
Q68FE8_Q8BQS4		EEIG2_ZNF280D	1		1	+		0.804956	0.863995	-0.0318558	-0.251666	0.757182		NaN	NaN		NaN		NaN	NaN		NaN	Q8BQS4						Q68FE8
E9Q4X2_Q8BRH0	-04141 Protein processing in endoplasmic reticulum	TMTC3_UGGT2	1		1	+		0.492493	0.611433	-0.116913	-0.704801	0.521066		0.101277	0.198626	-0.283042	-1.75404		NaN	NaN		NaN	Q8BRH0		0.0107853	0.0664081	0.280939	2.93865	E9Q4X2
P70168_Q8BRK8	04068 FoxO signaling pathway; 04140 Autophagy-animal; 04150 mTOR signaling pathway; 04151 PI3K-Akt signaling pathway; 04152 AMPK signaling pathway; 04211 Longevity regulating pathway; 04213 Longevity regulating pathway-multiple species; 04371 Apelin signaling pathway; 04530 Tight junction; 04710 Circadian rhythm; 04714 Thermogenesis; 04910 Insulin signaling pathway; 04920 Adipocytokine signaling pathway; 04921 Oxytocin signaling pathway; 04922 Glucagon signaling pathway; 04931 Insulin resistance; 04932 Non-alcoholic fatty liver disease; 04936 Alcoholic liver disease; 05410 Hypertrophic cardiomyopathy; 05418 Fluid shear stress and atherosclerosis-03013 Nucleocytoplasmic transport; 05207 Chemical carcinogenesis-receptor activation	KPNB1_PRKAA2	1		1	+		0.660685	0.752706	-0.12861	-0.45233	0.766528		0.961604	0.975452	0.0149452	0.0493607		0.567026	0.675548	0.176634	0.591949	Q8BRK8		0.620981	0.7294	-0.0106668	-0.505633	P70168	+	0.00175129	0.0217546	-0.147056	-3.85469	0.150842	0.015473
Q8BRN9_Q8BRN9		CC2D1B_CC2D1B	2	1	1			0.580173	0.686187	0.0572056	0.566272	0.00129763		0.0195158	0.0644852	0.272564	2.63706	+	0.0130348	0.0474049	0.286232	2.84276	Q8BRN9	+	0.00438088	0.0379541	-0.100549	-3.39214	Q8BRN9	+	0.00438088	0.0379541	-0.100549	-3.39214
Q5SX39_Q8BSN5		MYH4_PHF23	1		1	+		0.127184	0.231034	0.178423	1.62161	0.63542		NaN	NaN		NaN	+	0.00993941	0.0396349	0.31326	2.97991	Q8BSN5						Q5SX39		0.952247	0.968924	-0.00635934	-0.0609668
Q8BSY0_Q921N6	04020 Calcium signaling pathway; 04260 Cardiac muscle contraction-	ASPH_DDX27	1	1	1	+		0.00861316	0.0547347	-0.6156	-3.05214	0.787946		0.0315804	0.0891564	-0.522166	-2.3881		NaN	NaN		NaN	Q8BSY0		0.780814	0.848884	0.0213752	0.283672	Q921N6
Q8BT07_Q8CCK0	-04217 Necroptosis; 04613 Neutrophil extracellular trap formation; 05034 Alcoholism; 05322 Systemic lupus erythematosus	CEP55_MACROH2A2	1		1	+	+	0.00102052	0.0295096	-0.642119	-4.13004	0.747877		NaN	NaN		NaN	+	0.00623818	0.0302669	-0.700857	-3.21449	Q8BT07						Q8CCK0		0.106889	0.226955	0.187217	1.72303
Q8BT35_Q8BT35		MTLN_MTLN	1		1			0.222228	0.343129	0.168324	1.27743	0.550849		NaN	NaN		NaN		NaN	NaN		NaN	Q8BT35						Q8BT35
P22227_Q8BTF7		LIG4_ZFP42	1		1	+		1	1	NaN	0	0.714435		NaN	NaN		NaN		NaN	NaN		NaN	Q8BTF7						P22227
Q61048_Q8BTI7		ANKRD52_WBP4	1		1	+		0.0154428	0.0684069	-0.461318	-2.75662	0.519931		NaN	NaN		NaN		NaN	NaN		NaN	Q8BTI7						Q61048
P97313_Q8BTI8	-04110 Cell cycle	PRKDC_SRRM2	1		1	+		0.375511	0.500301	-0.192133	-0.915338	0.797982		0.448449	0.565589	-0.176014	-0.779875		NaN	NaN		NaN	Q8BTI8		0.310864	0.448754	0.0986905	1.05145	P97313
Q8BTI8_Q8BTI8		SRRM2_SRRM2	6	5	1			0.989146	0.994881	0.00262702	0.013849	0.749175		0.910259	0.940781	0.0187456	0.114768		0.844397	0.8926	0.0324139	0.199948	Q8BTI8		0.310864	0.448754	0.0986905	1.05145	Q8BTI8		0.310864	0.448754	0.0986905	1.05145
Q8BTM8_Q8BTM8	04010 MAPK signaling pathway; 04510 Focal adhesion; 05132 Salmonella infection; 05205 Proteoglycans in cancer-04010 MAPK signaling pathway; 04510 Focal adhesion; 05132 Salmonella infection; 05205 Proteoglycans in cancer	FLNA_FLNA	31	31	2			0.842065	0.891755	-0.0354558	-0.202988	0.0116225		0.743276	0.815915	0.052083	0.334073		0.673986	0.765575	0.0657513	0.429655	Q8BTM8		0.596774	0.708124	0.0272706	0.541354	Q8BTM8		0.596774	0.708124	0.0272706	0.541354
Q8BTM8_Q99104	04010 MAPK signaling pathway; 04510 Focal adhesion; 05132 Salmonella infection; 05205 Proteoglycans in cancer-	FLNA_MYO5A	1		1	+		0.0952528	0.189436	-0.440282	-1.78907	0.77731		0.195221	0.31278	-0.352743	-1.36035		NaN	NaN		NaN	Q8BTM8		0.596774	0.708124	0.0272706	0.541354	Q99104
Q8BTM8_Q8BTM8	04010 MAPK signaling pathway; 04510 Focal adhesion; 05132 Salmonella infection; 05205 Proteoglycans in cancer-04010 MAPK signaling pathway; 04510 Focal adhesion; 05132 Salmonella infection; 05205 Proteoglycans in cancer	FLNA_FLNA	31	31	2			0.167054	0.279329	-0.299132	-1.45746	0.00047251		0.254796	0.376919	-0.211593	-1.18748		0.282691	0.413722	-0.197925	-1.11726	Q8BTM8		0.596774	0.708124	0.0272706	0.541354	Q8BTM8		0.596774	0.708124	0.0272706	0.541354
P21550_Q8BTM8	04010 MAPK signaling pathway; 04510 Focal adhesion; 05132 Salmonella infection; 05205 Proteoglycans in cancer-00010 Glycolysis/Gluconeogenesis; 01100 Metabolic pathways; 01200 Carbon metabolism; 01230 Biosynthesis of amino acids; 03018 RNA degradation; 04066 HIF-1 signaling pathway	ENO3_FLNA	1		1	+		0.01331	0.0645121	-0.482996	-2.83216	0.77985		0.0372753	0.0996608	-0.395457	-2.30106		0.160702	0.273787	-0.221782	-1.48122	Q8BTM8		0.596774	0.708124	0.0272706	0.541354	P21550	+	0.000796493	0.0133034	-0.132736	-4.25749
E9Q6E9_Q8BU03	03008 Ribosome biogenesis in eukaryotes-	PWP2_SIMC1	1		1	+		0.025775	0.0886895	-0.255761	-2.49377	0.660863		NaN	NaN		NaN		NaN	NaN		NaN	Q8BU03						E9Q6E9
Q8BU14_Q8BU14	03060 Protein export; 04141 Protein processing in endoplasmic reticulum-03060 Protein export; 04141 Protein processing in endoplasmic reticulum	SEC62_SEC62	7	6	1			0.014501	0.0665449	-0.594736	-2.78863	0.618794		0.0211262	0.0680655	-0.505381	-2.59637		0.0199905	0.062536	-0.491712	-2.62474	Q8BU14		0.741527	0.821367	0.0254548	0.336442	Q8BU14		0.741527	0.821367	0.0254548	0.336442
Q61493_Q8BU30	00970 Aminoacyl-tRNA biosynthesis-01524 Platinum drug resistance; 03460 Fanconi anemia pathway	IARS1_REV3L	1		1	+		0.0082831	0.0541466	-0.437351	-3.07182	0.796182		0.147002	0.25631	-0.169375	-1.53528		0.0191827	0.0609943	-0.265976	-2.64588	Q8BU30	+	0.00132799	0.0182843	-0.153166	-3.99539	Q61493		0.414805	0.547894	-0.0428972	-0.840404
Q6PHN1_Q8BU30	00970 Aminoacyl-tRNA biosynthesis-	CCDC57_IARS1	1		1	+		0.070862	0.154885	-0.360303	-1.9549	0.275744		0.664716	0.750445	-0.0923272	-0.442742		NaN	NaN		NaN	Q8BU30	+	0.00132799	0.0182843	-0.153166	-3.99539	Q6PHN1
A2ASS6_Q8BU30	00970 Aminoacyl-tRNA biosynthesis-	IARS1_TTN	1		1	+	+	0.0048454	0.0459585	0.231935	3.34148	0.628541	+	0.00108724	0.019696	0.49991	4.09759	+	0.000739653	0.0123734	0.354408	4.29571	Q8BU30	+	0.00132799	0.0182843	-0.153166	-3.99539	A2ASS6		0.94015	0.961397	0.00600457	0.0764414
P70365_Q8BUR4	04510 Focal adhesion; 04666 Fc gamma R-mediated phagocytosis; 04810 Regulation of actin cytoskeleton; 05100 Bacterial invasion of epithelial cells; 05135 Yersinia infection-04915 Estrogen signaling pathway; 04919 Thyroid hormone signaling pathway; 05200 Pathways in cancer	DOCK1_NCOA1	1		1	+		0.514819	0.632006	-0.0919052	-0.668285	0.654251		0.192445	0.309118	-0.284589	-1.36939		NaN	NaN		NaN	Q8BUR4		0.154587	0.28442	0.307493	1.50485	P70365
Q8BUZ1_Q9EPJ9	-04144 Endocytosis	ABRA_ARFGAP1	1		1	+		0.663517	0.755105	-0.0638356	-0.444441	0.731854		0.449324	0.566219	0.172423	0.77834		0.400331	0.524212	0.147083	0.867429	Q8BUZ1		0.38816	0.525043	-0.121449	-0.890664	Q9EPJ9		0.102132	0.221912	-0.0824407	-1.74922
Q6GQV7_Q8BVA4		EDRF1_LMOD1	1		1	+		0.585181	0.690208	-0.155485	-0.558717	0.738404		0.347603	0.471287	-0.265929	-0.971881		NaN	NaN		NaN	Q8BVA4		0.284223	0.421471	0.225253	1.11356	Q6GQV7
Q8BVV7_Q9DBA9		CEP95_GTF2H1	1		1	+		0.234214	0.357394	-0.188037	-1.24319	0.780573		NaN	NaN		NaN		NaN	NaN		NaN	Q8BVV7						Q9DBA9
Q8BWB1_Q8BWB1		SYNPO2L_SYNPO2L	5	5	1		+	0.000481331	0.0246643	0.337802	4.51905	0.0268096	+	0.000611075	0.017991	0.371796	4.39465	+	0.000182086	0.00978875	0.385464	5.03565	Q8BWB1		0.189555	0.32285	0.0808156	1.37891	Q8BWB1		0.189555	0.32285	0.0808156	1.37891
Q8BWF0_Q8BWF0	00250 Alanine aspartate and glutamate metabolism; 01100 Metabolic pathways-00250 Alanine aspartate and glutamate metabolism; 01100 Metabolic pathways	ALDH5A1_ALDH5A1	1	1	1			0.678969	0.768176	-0.0870885	-0.422651	0.00166744		0.666507	0.752128	0.0819391	0.440207		0.604169	0.708714	0.0956073	0.530367	Q8BWF0		0.270492	0.408941	-0.0542178	-1.14729	Q8BWF0		0.270492	0.408941	-0.0542178	-1.14729
Q8BWG8_Q8BWG8	04010 MAPK signaling pathway; 04144 Endocytosis; 04340 Hedgehog signaling pathway; 04728 Dopaminergic synapse; 04926 Relaxin signaling pathway; 05207 Chemical carcinogenesis-receptor activation-04010 MAPK signaling pathway; 04144 Endocytosis; 04340 Hedgehog signaling pathway; 04728 Dopaminergic synapse; 04926 Relaxin signaling pathway; 05207 Chemical carcinogenesis-receptor activation	ARRB1_ARRB1	1		1			0.0365453	0.105117	-0.440139	-2.31148	0.794938		0.769613	0.836445	-0.0430295	-0.298625		0.842786	0.891729	-0.0293612	-0.202048	Q8BWG8		0.0864946	0.202309	-0.2823	-1.8437	Q8BWG8		0.0864946	0.202309	-0.2823	-1.8437
Q8BWJ3_Q9DBS8	04020 Calcium signaling pathway; 04910 Insulin signaling pathway; 04922 Glucagon signaling pathway-	PHKA2_POC5	1		1	+		0.125751	0.229386	0.389019	1.62829	0.617533		0.0310132	0.0881728	0.762336	2.39757		NaN	NaN		NaN	Q8BWJ3		0.0670544	0.17573	-0.258508	-1.98534	Q9DBS8
G5E8B9_Q8BWT1	00062 Fatty acid elongation; 00071 Fatty acid degradation; 00280 Valine leucine and isoleucine degradation; 01100 Metabolic pathways; 01212 Fatty acid metabolism-	ACAA2_ZBTB11	1		1	+		0.49929	0.617128	-0.102405	-0.693583	0.485658	+	0.00235699	0.0230932	-0.54515	-3.70434		NaN	NaN		NaN	Q8BWT1	+	5.83594e-08	3.60349e-05	0.557555	10.3854	G5E8B9
Q8BWT1_Q8BWT1	00062 Fatty acid elongation; 00071 Fatty acid degradation; 00280 Valine leucine and isoleucine degradation; 01100 Metabolic pathways; 01212 Fatty acid metabolism-00062 Fatty acid elongation; 00071 Fatty acid degradation; 00280 Valine leucine and isoleucine degradation; 01100 Metabolic pathways; 01212 Fatty acid metabolism	ACAA2_ACAA2	3	3	1			0.0788962	0.166153	0.401564	1.89526	0.0194864		0.826326	0.878051	-0.0411812	-0.223564		0.884218	0.918357	-0.0275129	-0.148303	Q8BWT1	+	5.83594e-08	3.60349e-05	0.557555	10.3854	Q8BWT1	+	5.83594e-08	3.60349e-05	0.557555	10.3854
Q64521_Q8BWT1	00062 Fatty acid elongation; 00071 Fatty acid degradation; 00280 Valine leucine and isoleucine degradation; 01100 Metabolic pathways; 01212 Fatty acid metabolism-	ACAA2_GPD2	1		1	+		0.0572319	0.136337	-0.3153	-2.07185	0.73919	+	0.000109757	0.0144318	-0.758045	-5.31198		0.453362	0.575964	-0.124287	-0.771281	Q8BWT1	+	5.83594e-08	3.60349e-05	0.557555	10.3854	Q64521		0.117999	0.241235	-0.062535	-1.66562	0.525615	-0.01206
Q6ZPF3_Q8BWT5		DIP2A_TIAM2	1		1	+		0.18914	0.303931	-0.143255	-1.38029	0.579306		0.192356	0.309118	-0.245124	-1.36968		NaN	NaN		NaN	Q8BWT5		0.262642	0.401582	0.216679	1.16716	Q6ZPF3
P05064_Q8BWY9	-00010 Glycolysis/Gluconeogenesis; 00030 Pentose phosphate pathway; 00051 Fructose and mannose metabolism; 01100 Metabolic pathways; 01200 Carbon metabolism; 01230 Biosynthesis of amino acids; 04066 HIF-1 signaling pathway	ALDOA_CIP2A	1		1	+		0.0397664	0.110048	-0.349657	-2.26688	0.444677		NaN	NaN		NaN		0.21433	0.337893	-0.258186	-1.3008	Q8BWY9						P05064		0.627572	0.734231	0.0370071	0.496027
Q8BV79_Q8BXA5		CLPTM1L_TRANK1	1		1	+		0.147567	0.25576	0.28301	1.53296	0.757498	+	0.00635557	0.035016	1.01326	3.20511		NaN	NaN		NaN	Q8BXA5	+	0.00200351	0.0232029	-0.615441	-3.7865	Q8BV79
Q8BXG3_Q8R143	05016 Huntington disease; 05022 Pathways of neurodegeneration-multiple diseases-	IFT57_PTTG1IP	1		1	+		0.00845781	0.0543378	-0.486036	-3.06131	0.784406		NaN	NaN		NaN		NaN	NaN		NaN	Q8BXG3						Q8R143
A0A571BF58_Q8BXG3	05016 Huntington disease; 05022 Pathways of neurodegeneration-multiple diseases-	IFT57_NEB	1		1	+		0.0664249	0.148895	-0.324427	-1.99052	0.726914		NaN	NaN		NaN		0.205131	0.327119	-0.224459	-1.32891	Q8BXG3						A0A571BF58		0.719379	0.804775	0.0285094	0.366627
Q8BXZ1_Q8K370		ACAD10_TMX3	1		1	+		0.181379	0.294701	-0.341763	-1.40652	0.786222		0.352491	0.475676	-0.25058	-0.961754		0.427116	0.550406	-0.196383	-0.8179	Q8BXZ1		0.639368	0.742468	0.0236261	0.478951	Q8K370		0.875686	0.920136	-0.0169023	-0.159329
Q6PIX5_Q8BY87		RHBDF1_USP47	1		1	+		0.120469	0.221992	-0.42282	-1.6535	0.761765		0.529368	0.638988	-0.14612	-0.644982		NaN	NaN		NaN	Q8BY87		0.153483	0.283614	-0.16189	-1.5092	Q6PIX5
Q8BYM8_Q8BYM8		CARS2_CARS2	2	2	1			0.0800799	0.167813	-0.20877	-1.88694	0.00826464		0.125198	0.230095	-0.156427	-1.63088		0.182422	0.300301	-0.142759	-1.40294	Q8BYM8		0.100096	0.219747	0.0624667	1.76076	Q8BYM8		0.100096	0.219747	0.0624667	1.76076
Q6ZWN5_Q8BYN3	00562 Inositol phosphate metabolism; 01100 Metabolic pathways; 04070 Phosphatidylinositol signaling system-03010 Ribosome; 05171 Coronavirus disease-COVID-19	ITPK1_RPS9	1		1	+		0.853699	0.900069	-0.0186604	-0.187839	0.402381		NaN	NaN		NaN		0.517598	0.635421	-0.0752432	-0.663806	Q8BYN3						Q6ZWN5		0.0235465	0.0997457	0.185061	2.54051	-0.31995	-0.30154
Q8BZ03_Q91VK1	04925 Aldosterone synthesis and secretion; 05208 Chemical carcinogenesis-reactive oxygen species-	BZW2_PRKD2	1		1	+		0.262653	0.387855	0.321054	1.1709	0.760066		NaN	NaN		NaN		0.182723	0.300724	0.392439	1.40755	Q8BZ03						Q91VK1		0.171102	0.303765	0.0528451	1.44271
Q8BZ47_Q99LX5		MMTAG2_ZNF609	1		1	+		0.179114	0.292483	0.305215	1.41434	0.761954		NaN	NaN		NaN		NaN	NaN		NaN	Q8BZ47						Q99LX5
Q8BZ71_Q8BZ71		STAC3_STAC3	3		3		+	0.00501334	0.046265	0.274639	3.32436	0.00839266	+	0.00182851	0.0216248	0.328396	3.8328	+	0.000554492	0.0115304	0.342064	4.44519	Q8BZ71		0.178229	0.312297	0.0610536	1.41743	Q8BZ71		0.178229	0.312297	0.0610536	1.41743
Q8BZ71_Q8BZ71		STAC3_STAC3	3		3		+	0.00630553	0.0491408	-0.249095	-3.20909	0.0222894	+	0.00596107	0.0338828	-0.19534	-3.23733		0.0230238	0.0692536	-0.181671	-2.55209	Q8BZ71		0.178229	0.312297	0.0610536	1.41743	Q8BZ71		0.178229	0.312297	0.0610536	1.41743
Q8BZ71_Q8BZ71		STAC3_STAC3	3		3			0.0141595	0.0658692	0.289347	2.80075	0.401465	+	0.00296852	0.024889	0.343103	3.58797	+	0.00118392	0.0143105	0.356771	4.05401	Q8BZ71		0.178229	0.312297	0.0610536	1.41743	Q8BZ71		0.178229	0.312297	0.0610536	1.41743
Q8BZW8_Q8JZR6		NHLRC2_SLC4A8	1		1	+		0.775715	0.842052	-0.0530729	-0.29047	0.767554		0.191852	0.308511	0.388484	1.37133		NaN	NaN		NaN	Q8BZW8		0.041924	0.136497	-0.326748	-2.23887	Q8JZR6
E9Q9Q2_Q8BZX4		R3HDM1_SREK1	1		1	+		0.341284	0.46826	-0.284836	-0.987792	0.678824		NaN	NaN		NaN		NaN	NaN		NaN	Q8BZX4						E9Q9Q2
Q80XI4_Q8BZX4	-00562 Inositol phosphate metabolism; 01100 Metabolic pathways; 04070 Phosphatidylinositol signaling system; 04810 Regulation of actin cytoskeleton	PIP4K2B_SREK1	1		1	+		0.0169203	0.0711235	-0.39079	-2.71005	0.619056		NaN	NaN		NaN		0.0821739	0.17021	-0.313306	-1.87249	Q8BZX4						Q80XI4		0.2602	0.399381	0.0509933	1.17343
Q8BX17_Q8BZZ3	04120 Ubiquitin mediated proteolysis; 04144 Endocytosis-	GEMIN5_WWP1	1		1	+		0.782954	0.847376	0.0639955	0.280822	0.594419		0.963666	0.976595	0.00793948	0.0463757		NaN	NaN		NaN	Q8BZZ3		0.133471	0.260864	0.170866	1.59304	Q8BX17
P43274_Q8C006		H1-4_TRIM35	1		1	+		0.0893911	0.181198	0.769283	1.83559	0.589193		NaN	NaN		NaN		0.357184	0.48563	0.361869	0.954622	Q8C006						P43274	+	0.00246847	0.0264044	0.534936	3.681
Q8C0D0_Q9JLI2	-04974 Protein digestion and absorption	COL5A3_TRUB1	1		1	+		0.667564	0.758595	0.157246	0.438713	0.784305		NaN	NaN		NaN		0.62156	0.722736	0.182865	0.504788	Q8C0D0						Q9JLI2		0.206128	0.342965	0.102858	1.32582
P28481_Q8C0N1	-04151 PI3K-Akt signaling pathway; 04510 Focal adhesion; 04512 ECM-receptor interaction; 04974 Protein digestion and absorption; 05165 Human papillomavirus infection	COL2A1_KIF2B	2		2	+		0.991382	0.995988	-0.00214922	-0.010996	0.776195		NaN	NaN		NaN		0.131232	0.237549	-0.326174	-1.60308	Q8C0N1						P28481		0.0484344	0.146443	0.452503	2.16186
P28481_Q8C0N1	-04151 PI3K-Akt signaling pathway; 04510 Focal adhesion; 04512 ECM-receptor interaction; 04974 Protein digestion and absorption; 05165 Human papillomavirus infection	COL2A1_KIF2B	2		2	+		0.79255	0.854866	0.0550079	0.268076	0.689417		NaN	NaN		NaN		0.203655	0.325692	-0.269017	-1.33351	Q8C0N1						P28481		0.0484344	0.146443	0.452503	2.16186
Q8C0P0_Q91Z83	-04022 cGMP-PKG signaling pathway; 04260 Cardiac muscle contraction; 04261 Adrenergic signaling in cardiomyocytes; 04919 Thyroid hormone signaling pathway; 05410 Hypertrophic cardiomyopathy; 05414 Dilated cardiomyopathy	MASTL_MYH7	1		1	+		0.428462	0.550162	0.0626782	0.815466	0.681441		NaN	NaN		NaN		0.313651	0.445379	0.14286	1.04518	Q8C0P0						Q91Z83		0.780378	0.848738	0.0482954	0.284253
Q8C0T5_Q9WTU0	04015 Rap1 signaling pathway-	PHF2_SIPA1L1	1		1	+		0.32809	0.455107	-0.29467	-1.01617	0.593851		NaN	NaN		NaN		0.161597	0.274829	-0.462813	-1.48419	Q8C0T5						Q9WTU0		0.114748	0.237822	0.31935	1.68191
Q8C0V0_Q9EQ61		PES1_TLK1	1		1	+		0.0347547	0.102443	-0.230201	-2.33791	0.309313		NaN	NaN		NaN		NaN	NaN		NaN	Q8C0V0						Q9EQ61
O55126_Q8C0V9		FRMD6_NIPSNAP2	1		1	+		0.834374	0.886316	-0.0701474	-0.21303	0.43351		NaN	NaN		NaN		0.90196	0.929379	-0.040744	-0.125439	Q8C0V9						O55126		0.0479669	0.145501	0.0990741	2.16706
Q8C115_Q8C635	-00561 Glycerolipid metabolism; 01100 Metabolic pathways; 03320 PPAR signaling pathway	GYKL1_PLEKHH2	1		1	+	+	0.00402582	0.0429946	-0.464199	-3.43463	0.46761		NaN	NaN		NaN		NaN	NaN		NaN	Q8C115						Q8C635
E9PVZ8_Q8C142		GOLGB1_LDLRAP1	1		1	+	+	0.00238884	0.0370217	1.41788	3.75843	0.729922		NaN	NaN		NaN	+	0.00251638	0.0190811	1.39796	3.73111	Q8C142						E9PVZ8		0.315718	0.453828	0.12133	1.04056
Q8BKS9_Q8C170		MYO9A_PUM3	1		1	+		0.0699701	0.153772	-0.364081	-1.96189	0.780542		NaN	NaN		NaN		NaN	NaN		NaN	Q8C170						Q8BKS9
B7ZNG0_Q8C170		KIF7_MYO9A	1		1	+		0.128654	0.232658	-0.221165	-1.61482	0.676999		NaN	NaN		NaN		0.442779	0.565059	-0.134974	-0.789868	Q8C170						B7ZNG0		0.731453	0.813911	0.0422865	0.350129
P32067_Q8C196	00220 Arginine biosynthesis; 00250 Alanine aspartate and glutamate metabolism; 01100 Metabolic pathways; 01200 Carbon metabolism; 01230 Biosynthesis of amino acids-05322 Systemic lupus erythematosus	CPS1_SSB	1		1	+		0.947657	0.967763	-0.0111331	-0.0668363	0.608011		NaN	NaN		NaN		0.818936	0.873994	-0.0414138	-0.23326	Q8C196						P32067		0.0211764	0.0945631	0.158758	2.59515	-0.09312	0.051638
Q571J5_Q8C1A9		ABHD18_ZNF354C	1		1	+		0.00760488	0.0529923	-0.892745	-3.11484	0.376446		NaN	NaN		NaN		NaN	NaN		NaN	Q8C1A9						Q571J5
Q8C1D8_Q9D7F7	-04144 Endocytosis; 04217 Necroptosis	CHMP4C_IWS1	1		1	+		0.0202347	0.0779352	-0.655464	-2.71155	0.788729		NaN	NaN		NaN		NaN	NaN		NaN	Q8C1D8						Q9D7F7
P32848_Q8C1D8		IWS1_PVALB	1		1	+		0.267334	0.393024	-0.305589	-1.15523	0.320073		NaN	NaN		NaN		0.84863	0.89497	0.0571442	0.194433	Q8C1D8						P32848		0.0098698	0.0633973	-0.234256	-2.98346
P13864_Q8C1F4	01100 Metabolic pathways-00270 Cysteine and methionine metabolism; 01100 Metabolic pathways; 05206 MicroRNAs in cancer	CSGALNACT2_DNMT1	1		1	+		0.355034	0.481337	-0.190895	-0.956525	0.781836		0.751544	0.821878	0.070037	0.322899		NaN	NaN		NaN	Q8C1F4		0.108743	0.229186	-0.146122	-1.71309	P13864
P45952_Q8C2E7	04144 Endocytosis-00071 Fatty acid degradation; 00280 Valine leucine and isoleucine degradation; 01100 Metabolic pathways; 01212 Fatty acid metabolism; 03320 PPAR signaling pathway; 04936 Alcoholic liver disease	ACADM_WASHC5	1		1	+		0.37619	0.501044	0.113896	0.914001	0.677415		NaN	NaN		NaN		0.259365	0.387446	-0.144708	-1.17559	Q8C2E7						P45952	+	1.00672e-07	4.29384e-05	0.387082	9.93973	-0.22331	-0.21211
P09411_Q8C3J5	-00010 Glycolysis/Gluconeogenesis; 01100 Metabolic pathways; 01200 Carbon metabolism; 01230 Biosynthesis of amino acids; 04066 HIF-1 signaling pathway	DOCK2_PGK1	1		1	+		0.640456	0.735473	0.0699205	0.477383	0.742488		NaN	NaN		NaN		0.0355316	0.0943842	0.401047	2.32629	Q8C3J5						P09411	+	7.83968e-05	0.00336843	-0.202649	-5.49881
E9Q8I7_Q8C3P7		METTL3_NFXL1	1		1	+		0.985414	0.992927	-0.00558054	-0.0186105	0.796234		NaN	NaN		NaN		NaN	NaN		NaN	Q8C3P7						E9Q8I7
P05064_Q8C3X4	-00010 Glycolysis/Gluconeogenesis; 00030 Pentose phosphate pathway; 00051 Fructose and mannose metabolism; 01100 Metabolic pathways; 01200 Carbon metabolism; 01230 Biosynthesis of amino acids; 04066 HIF-1 signaling pathway	ALDOA_GUF1	1		1	+		0.410775	0.53429	-0.0989201	-0.847864	0.792768		0.456386	0.572343	-0.0997097	-0.766021		0.952483	0.966309	-0.00744897	-0.0606662	Q8C3X4	+	0.000980939	0.0153479	0.115599	4.15033	P05064		0.627572	0.734231	0.0370071	0.496027
Q8C4A5_Q9CY73		ASXL3_MRPL44	1		1	+		0.873881	0.913634	0.0368959	0.162156	0.778294		0.564925	0.671372	0.205705	0.591866		0.994854	0.996765	-0.00139326	-0.00658571	Q8C4A5		0.784326	0.851516	-0.0402727	-0.278997	Q9CY73	+	0.00251603	0.0265795	0.169162	3.67137
P32848_Q8C4B4		PVALB_UNC119B	1		1	+	+	0.00166631	0.0339252	-0.623651	-3.87993	0.516859	+	0.0040634	0.0287328	-0.549987	-3.42996		0.1457	0.255682	-0.260918	-1.54064	Q8C4B4		0.491548	0.617211	0.0411451	0.706369	P32848		0.0098698	0.0633973	-0.234256	-2.98346	0.483614	0.355857
Q569L8_Q8C4M7		CENPJ_CENPU	1		1	+		0.646089	0.739415	-0.129537	-0.470998	0.629818		NaN	NaN		NaN		0.673755	0.765441	-0.129424	-0.4315	Q8C4M7						Q569L8		0.3938	0.529868	0.105268	0.879837
Q6PR54_Q8C4M7		CENPU_RIF1	1		1	+		0.512328	0.62969	-0.101646	-0.672314	0.275901		NaN	NaN		NaN		NaN	NaN		NaN	Q8C4M7						Q6PR54
Q80TR1_Q8C4M7		ADGRL1_CENPU	1		1	+		0.0186876	0.0746505	-0.578128	-2.65927	0.770481		NaN	NaN		NaN		NaN	NaN		NaN	Q8C4M7						Q80TR1
Q8C6K9_Q8C6K9	04151 PI3K-Akt signaling pathway; 04510 Focal adhesion; 04512 ECM-receptor interaction; 04974 Protein digestion and absorption; 05165 Human papillomavirus infection-04151 PI3K-Akt signaling pathway; 04510 Focal adhesion; 04512 ECM-receptor interaction; 04974 Protein digestion and absorption; 05165 Human papillomavirus infection	COL6A6_COL6A6	3	1	2			0.0269551	0.0910048	-0.421879	-2.47056	0.2236		0.172938	0.287988	-0.249795	-1.43611		0.209627	0.332335	-0.236127	-1.31505	Q8C6K9		0.293606	0.431826	-0.0572746	-1.09121	Q8C6K9		0.293606	0.431826	-0.0572746	-1.09121
Q8C6K9_Q8C6K9	04151 PI3K-Akt signaling pathway; 04510 Focal adhesion; 04512 ECM-receptor interaction; 04974 Protein digestion and absorption; 05165 Human papillomavirus infection-04151 PI3K-Akt signaling pathway; 04510 Focal adhesion; 04512 ECM-receptor interaction; 04974 Protein digestion and absorption; 05165 Human papillomavirus infection	COL6A6_COL6A6	3	1	2			0.0570941	0.136198	-0.287669	-2.07316	3.95e-06		0.435638	0.553879	-0.115585	-0.802567		0.499139	0.618437	-0.101917	-0.693832	Q8C6K9		0.293606	0.431826	-0.0572746	-1.09121	Q8C6K9		0.293606	0.431826	-0.0572746	-1.09121
Q8C827_Q8C827		ZFP62_ZFP62	1		1			0.227332	0.34926	-0.37592	-1.26268	0.792807		NaN	NaN		NaN		NaN	NaN		NaN	Q8C827						Q8C827
Q8C8R3_Q8C8R3		ANK2_ANK2	1		1			0.043342	0.115973	-0.438739	-2.22119	0.321714		0.0414826	0.107	-0.42021	-2.24449		0.0493677	0.11914	-0.406542	-2.15162	Q8C8R3	+	0.00402038	0.0360003	0.0962811	3.43531	Q8C8R3	+	0.00402038	0.0360003	0.0962811	3.43531
Q8C341_Q8C8R3		ANK2_SUCO	1		1	+		0.0347979	0.102505	0.151254	2.33726	0.707		0.104832	0.203011	0.169782	1.73422		NaN	NaN		NaN	Q8C8R3	+	0.00402038	0.0360003	0.0962811	3.43531	Q8C341
Q6P542_Q8C8V1		ABCF1_ZXDC	1		1	+		0.779529	0.845161	-0.0375891	-0.285383	0.785724		NaN	NaN		NaN		0.761782	0.832251	0.0336089	0.309121	Q8C8V1						Q6P542		0.381855	0.517747	0.0572793	0.902893
Q61329_Q8C9B9		DIDO1_ZFHX3	1		1	+		0.531588	0.64555	-0.172225	-0.641457	0.353246		NaN	NaN		NaN		0.0369126	0.0972146	-0.50563	-2.30621	Q8C9B9						Q61329	+	0.00367751	0.0345512	0.461882	3.48014
Q8C9B9_Q91Y97	-00010 Glycolysis/Gluconeogenesis; 00030 Pentose phosphate pathway; 00051 Fructose and mannose metabolism; 01100 Metabolic pathways; 01200 Carbon metabolism; 01230 Biosynthesis of amino acids; 04066 HIF-1 signaling pathway	ALDOB_DIDO1	1		1	+		0.302262	0.428634	-0.223635	-1.07106	0.666962		NaN	NaN		NaN		0.120058	0.222533	-0.38815	-1.6555	Q8C9B9						Q91Y97		0.0813092	0.195639	0.292992	1.87842
O35711_Q8CAA7	00500 Starch and sucrose metabolism; 01100 Metabolic pathways-	PGM2L1_PPFIBP2	1		1	+		0.144823	0.252395	0.261646	1.54427	0.765435	+	0.00911606	0.0419974	0.557251	3.02354		NaN	NaN		NaN	Q8CAA7		0.0403434	0.13291	-0.180795	-2.25925	O35711
Q8CAQ8_Q8CAQ8		IMMT_IMMT	10	9	7			0.178485	0.29187	-0.242693	-1.41653	0.0387937		0.104349	0.202531	-0.305439	-1.73688		0.127801	0.232893	-0.291771	-1.61875	Q8CAQ8	+	0.000858943	0.0139906	0.177555	4.21859	Q8CAQ8	+	0.000858943	0.0139906	0.177555	4.21859
G3X9N3_Q8CAQ8		IMMT_PNMA8B	1		1	+		0.88891	0.92432	0.0143377	0.142249	0.785234		0.617184	0.711617	-0.0484081	-0.511191		NaN	NaN		NaN	Q8CAQ8	+	0.000858943	0.0139906	0.177555	4.21859	G3X9N3
Q8CAQ8_Q8CAQ8		IMMT_IMMT	10	9	7			0.622747	0.721546	-0.0430866	-0.503054	7.88e-05		0.209452	0.328877	-0.105832	-1.31558		0.267164	0.395898	-0.0921638	-1.15566	Q8CAQ8	+	0.000858943	0.0139906	0.177555	4.21859	Q8CAQ8	+	0.000858943	0.0139906	0.177555	4.21859
Q8CAQ8_Q8CAQ8		IMMT_IMMT	10	9	7			0.223303	0.344342	0.257685	1.2743	0.00670503		0.347164	0.470777	0.194939	0.972795		0.304678	0.436018	0.208607	1.06551	Q8CAQ8	+	0.000858943	0.0139906	0.177555	4.21859	Q8CAQ8	+	0.000858943	0.0139906	0.177555	4.21859
Q8CAQ8_Q8CAQ8		IMMT_IMMT	10	9	7			0.979681	0.988783	-0.00215399	-0.025928	0.000454277		0.431807	0.550031	-0.0648998	-0.809435		0.566073	0.674887	-0.0512315	-0.587731	Q8CAQ8	+	0.000858943	0.0139906	0.177555	4.21859	Q8CAQ8	+	0.000858943	0.0139906	0.177555	4.21859
Q8CAQ8_Q8CAQ8		IMMT_IMMT	10	9	7			0.187631	0.302498	-0.0969933	-1.38532	6.19e-05		0.0874434	0.17884	-0.159739	-1.83755		0.145043	0.25483	-0.146071	-1.54335	Q8CAQ8	+	0.000858943	0.0139906	0.177555	4.21859	Q8CAQ8	+	0.000858943	0.0139906	0.177555	4.21859
Q8CAQ8_Q8CAQ8		IMMT_IMMT	10	9	7		+	0.00177218	0.0344789	-0.614033	-3.84867	0.0804899	+	0.00180537	0.0216248	-0.67678	-3.83926	+	0.003175	0.0212106	-0.663111	-3.5541	Q8CAQ8	+	0.000858943	0.0139906	0.177555	4.21859	Q8CAQ8	+	0.000858943	0.0139906	0.177555	4.21859
Q8CAQ8_Q9QXS1		IMMT_PLEC	1		1	+		0.0141505	0.0658692	-0.352208	-2.80107	0.721833	+	0.0100537	0.0442634	-0.414954	-2.97414		0.0250615	0.0739303	-0.326087	-2.5083	Q8CAQ8	+	0.000858943	0.0139906	0.177555	4.21859	Q9QXS1		0.11574	0.239199	0.102357	1.67689
A0A075B5V4_Q8CAQ8		_IMMT	1		1	+		0.050329	0.126422	-0.446217	-2.14126	0.205382		0.0317658	0.0895692	-0.508963	-2.38504		0.0151324	0.0523649	-0.869207	-2.76696	Q8CAQ8	+	0.000858943	0.0139906	0.177555	4.21859	A0A075B5V4		0.0197731	0.0911629	0.551468	2.63035
Q8CAQ8_Q8CAQ8		IMMT_IMMT	10	9	7			0.0625984	0.143755	-0.341875	-2.02304	0.0161334		0.0464346	0.11631	-0.404621	-2.18443		0.0610683	0.138307	-0.390953	-2.03655	Q8CAQ8	+	0.000858943	0.0139906	0.177555	4.21859	Q8CAQ8	+	0.000858943	0.0139906	0.177555	4.21859
Q8CAQ8_Q9CRB9		CHCHD3_IMMT	3	3	2	+		0.123155	0.225586	-0.242489	-1.64056	0.247955		0.0794922	0.166889	-0.305235	-1.89105		0.065978	0.146069	-0.349678	-1.99423	Q8CAQ8	+	0.000858943	0.0139906	0.177555	4.21859	Q9CRB9	+	0.00169941	0.0212967	0.235666	3.86995
E9Q414_Q8CAQ8	-04979 Cholesterol metabolism; 05417 Lipid and atherosclerosis	APOB_IMMT	1		1	+		0.00968284	0.057551	0.72493	2.99311	0.0359276		0.0168478	0.0587879	0.662184	2.71224		NaN	NaN		NaN	Q8CAQ8	+	0.000858943	0.0139906	0.177555	4.21859	E9Q414
Q8CAQ8_Q9CRB9		CHCHD3_IMMT	3	3	2	+		0.605339	0.706964	-0.0324737	-0.528635	0.109091		0.273495	0.39565	-0.0952196	-1.1398		0.18545	0.304178	-0.139662	-1.39265	Q8CAQ8	+	0.000858943	0.0139906	0.177555	4.21859	Q9CRB9	+	0.00169941	0.0212967	0.235666	3.86995
P09411_Q8CC88	-00010 Glycolysis/Gluconeogenesis; 01100 Metabolic pathways; 01200 Carbon metabolism; 01230 Biosynthesis of amino acids; 04066 HIF-1 signaling pathway	PGK1_VWA8	1		1	+		0.00688247	0.0509537	-1.15885	-3.16506	0.69088	+	0.00164193	0.0214502	-1.3736	-3.88742		0.0454331	0.11224	-0.827727	-2.19608	Q8CC88	+	2.39851e-07	6.46183e-05	0.329557	9.26047	P09411	+	7.83968e-05	0.00336843	-0.202649	-5.49881	0.615074	0.658401
Q3U319_Q8CCJ3		RNF40_UFL1	1		1	+		0.431623	0.552849	0.0700016	0.809768	0.602615		0.11084	0.212031	0.172597	1.70203		NaN	NaN		NaN	Q8CCJ3		0.709452	0.797763	0.0122136	0.38027	Q3U319
Q8CCP0_Q8CCP0		NEMF_NEMF	1		1		+	0.000127075	0.0160326	-0.562487	-5.23144	0.308379		0.0148232	0.0546855	-0.691294	-2.77746		0.0179033	0.0583291	-0.677625	-2.6812	Q8CCP0		0.229422	0.369344	0.243616	1.25671	Q8CCP0		0.229422	0.369344	0.243616	1.25671
O88466_Q8CDG3		VCPIP1_ZNF106	1		1	+		0.620644	0.719891	-0.0825499	-0.506127	0.786754		NaN	NaN		NaN		NaN	NaN		NaN	Q8CDG3						O88466
Q8CDI7_Q8CDI7		CCDC150_CCDC150	1		1			0.0422072	0.114038	-0.95532	-2.23529	0.733831	+	0.00465846	0.0301899	-1.54795	-3.36126	+	0.00477071	0.0259973	-1.53428	-3.34929	Q8CDI7	+	3.45593e-05	0.00190002	0.707438	5.96517	Q8CDI7	+	3.45593e-05	0.00190002	0.707438	5.96517
Q8CDI7_Q91Z83	-04022 cGMP-PKG signaling pathway; 04260 Cardiac muscle contraction; 04261 Adrenergic signaling in cardiomyocytes; 04919 Thyroid hormone signaling pathway; 05410 Hypertrophic cardiomyopathy; 05414 Dilated cardiomyopathy	CCDC150_MYH7	5		5	+		0.0190428	0.0756172	-0.85676	-2.64963	0.0121515	+	0.00129363	0.0203425	-1.44939	-4.00876		0.0931757	0.186104	-0.776578	-1.80161	Q8CDI7	+	3.45593e-05	0.00190002	0.707438	5.96517	Q91Z83		0.780378	0.848738	0.0482954	0.284253
Q8C0N1_Q8CDI7		CCDC150_KIF2B	1		1	+		0.816962	0.873278	0.0206782	0.235854	0.795935	+	0.000778581	0.0181739	-0.57195	-4.26922		NaN	NaN		NaN	Q8CDI7	+	3.45593e-05	0.00190002	0.707438	5.96517	Q8C0N1
O88844_Q8CDJ3	04140 Autophagy-animal; 05010 Alzheimer disease; 05014 Amyotrophic lateral sclerosis; 05016 Huntington disease; 05022 Pathways of neurodegeneration-multiple diseases-00020 Citrate cycle (TCA cycle); 01100 Metabolic pathways; 01200 Carbon metabolism; 01210 2-Oxocarboxylic acid metabolism; 01230 Biosynthesis of amino acids; 04146 Peroxisome; 05230 Central carbon metabolism in cancer	ATG14_IDH1	1		1	+		0.80449	0.863828	0.0502198	0.252281	0.773854		0.307976	0.430174	0.311303	1.05799		0.102541	0.198381	0.462432	1.74692	Q8CDJ3		0.267209	0.405413	-0.146274	-1.15554	O88844	+	0.0048392	0.0399386	-0.283735	-3.34212
Q8CDJ3_Q9Z0R4	04140 Autophagy-animal; 05010 Alzheimer disease; 05014 Amyotrophic lateral sclerosis; 05016 Huntington disease; 05022 Pathways of neurodegeneration-multiple diseases-	ATG14_ITSN1	1		1	+		0.817914	0.87371	-0.0521574	-0.234603	0.651233		0.499427	0.611167	0.208926	0.693359		0.955857	0.968863	0.0120229	0.0563528	Q8CDJ3		0.267209	0.405413	-0.146274	-1.15554	Q9Z0R4		0.24119	0.379214	0.0642972	1.2239
Q8CDJ3_W4VSN7	04140 Autophagy-animal; 05010 Alzheimer disease; 05014 Amyotrophic lateral sclerosis; 05016 Huntington disease; 05022 Pathways of neurodegeneration-multiple diseases-	ATG14_RPL27RT	1		1	+		0.179249	0.292553	-0.264792	-1.41388	0.771276		0.987838	0.992734	-0.00370926	-0.0155177	+	0.00245304	0.018921	-0.785238	-3.68417	Q8CDJ3		0.267209	0.405413	-0.146274	-1.15554	W4VSN7	+	0.00328208	0.0316031	0.648923	3.53739
Q8CC35_Q8CDM1	-04530 Tight junction	ATAD2_SYNPO	1		1	+		0.918244	0.946666	-0.0190791	-0.104514	0.79308		NaN	NaN		NaN		0.168073	0.282652	-0.270703	-1.45372	Q8CDM1						Q8CC35	+	4.32888e-05	0.00221336	0.380102	5.83522
P70336_Q8CDM4		CCDC73_ROCK2	1		1	+		0.640525	0.735473	-0.0838532	-0.477284	0.760827		NaN	NaN		NaN		0.817537	0.873181	0.0409959	0.235098	Q8CDM4						P70336		0.912762	0.942566	0.00362885	0.111552
Q8CE96_Q8CE96		TRMT6_TRMT6	1		1			0.0767448	0.163352	-0.406019	-1.91067	0.492517		NaN	NaN		NaN		NaN	NaN		NaN	Q8CE96						Q8CE96
O35680_Q8CEE0	-03010 Ribosome	CEP57_MRPS12	1		1	+		0.0830161	0.171959	-0.698421	-1.86677	0.711677		NaN	NaN		NaN		0.424077	0.548002	-0.340815	-0.823416	Q8CEE0						O35680		0.168686	0.300939	-0.229129	-1.45148
Q8CG46_Q8VD76	-03420 Nucleotide excision repair; 05203 Viral carcinogenesis	GTF2H3_SMC5	1		1	+		0.352463	0.479255	0.212534	0.961812	0.678312		NaN	NaN		NaN		NaN	NaN		NaN	Q8CG46						Q8VD76
Q8CG46_Q9CQ85		SMC5_TIMM22	1		1	+		0.0477796	0.122881	0.204096	2.16915	0.267303		NaN	NaN		NaN		NaN	NaN		NaN	Q8CG46						Q9CQ85
Q8BVV7_Q8CG47		CEP95_SMC4	1		1	+	+	0.000859925	0.0295096	0.654955	4.218	0.696727		NaN	NaN		NaN		NaN	NaN		NaN	Q8CG47						Q8BVV7
Q8CG48_Q8CG48		SMC2_SMC2	4	3	1			0.118055	0.219283	-0.240383	-1.66534	0.125243		NaN	NaN		NaN		NaN	NaN		NaN	Q8CG48						Q8CG48
P07310_Q8CG48	-00330 Arginine and proline metabolism; 01100 Metabolic pathways	CKM_SMC2	1		1	+		0.0641313	0.146227	-0.285054	-2.0098	0.797186		NaN	NaN		NaN		0.623117	0.724175	-0.0768353	-0.502515	Q8CG48						P07310		0.0291178	0.111437	-0.0797405	-2.43045	-0.08802	-0.08363
Q8CG73_Q8CG73		RPGRIP1L_RPGRIP1L	1		1			0.905791	0.937308	-0.0134896	-0.120511	0.201171		NaN	NaN		NaN		NaN	NaN		NaN	Q8CG73						Q8CG73
Q8CGB3_Q91Y44		BRDT_UACA	1		1	+		0.194393	0.309978	-0.19031	-1.36304	0.414696		0.550724	0.658232	-0.0921553	-0.611415		NaN	NaN		NaN	Q8CGB3		0.836169	0.890137	0.0166543	0.210685	Q91Y44
Q8CGC7_Q8CGC7	00860 Porphyrin metabolism; 00970 Aminoacyl-tRNA biosynthesis; 01100 Metabolic pathways; 01240 Biosynthesis of cofactors-00860 Porphyrin metabolism; 00970 Aminoacyl-tRNA biosynthesis; 01100 Metabolic pathways; 01240 Biosynthesis of cofactors	EPRS1_EPRS1	13	13	1			0.0741486	0.159627	0.138947	1.92979	0.176637	+	0.00774122	0.0384589	0.321006	3.10589	+	0.00577846	0.0290164	0.334674	3.25297	Q8CGC7		0.138674	0.26704	-0.0672503	-1.57026	Q8CGC7		0.138674	0.26704	-0.0672503	-1.57026
Q8BK63_Q8CGC7	00860 Porphyrin metabolism; 00970 Aminoacyl-tRNA biosynthesis; 01100 Metabolic pathways; 01240 Biosynthesis of cofactors-05010 Alzheimer disease; 05022 Pathways of neurodegeneration-multiple diseases; 05165 Human papillomavirus infection	CSNK1A1_EPRS1	1		1	+		0.0609912	0.141904	-0.373643	-2.03724	0.767122		0.221036	0.341522	-0.191583	-1.28092		0.0566718	0.131074	-0.519553	-2.07718	Q8CGC7		0.138674	0.26704	-0.0672503	-1.57026	Q8BK63		0.134869	0.26212	0.274388	1.58685
Q8CGK3_Q8CGK3		LONP1_LONP1	6	6	1			0.0562872	0.134879	-0.353443	-2.08088	3.32e-07		0.135535	0.243227	-0.203229	-1.58392		0.17397	0.290335	-0.189561	-1.43243	Q8CGK3		0.491265	0.617008	-0.0354044	-0.706838	Q8CGK3		0.491265	0.617008	-0.0354044	-0.706838
Q8CGK7_Q91Z83	04020 Calcium signaling pathway; 04728 Dopaminergic synapse; 05012 Parkinson disease; 05142 Chagas disease; 05146 Amoebiasis-04022 cGMP-PKG signaling pathway; 04260 Cardiac muscle contraction; 04261 Adrenergic signaling in cardiomyocytes; 04919 Thyroid hormone signaling pathway; 05410 Hypertrophic cardiomyopathy; 05414 Dilated cardiomyopathy	GNAL_MYH7	1		1	+	+	0.00625157	0.0489716	0.26094	3.21341	0.722155	+	0.00202982	0.022108	0.266663	3.7799		0.0929225	0.185818	0.341122	1.80316	Q8CGK7		0.281344	0.419313	0.109086	1.12052	Q91Z83		0.780378	0.848738	0.0482954	0.284253
Q8CGN5_Q8CGN5	03320 PPAR signaling pathway; 04371 Apelin signaling pathway; 04714 Thermogenesis-03320 PPAR signaling pathway; 04371 Apelin signaling pathway; 04714 Thermogenesis	PLIN1_PLIN1	1		1			0.15371	0.263548	0.480023	1.5083	0.00370186		0.207106	0.326378	0.207276	1.32279		0.169359	0.284325	0.220944	1.44902	Q8CGN5		0.152221	0.281825	0.387556	1.5142	Q8CGN5		0.152221	0.281825	0.387556	1.5142
Q60960_Q8CGP6	04217 Necroptosis; 04613 Neutrophil extracellular trap formation; 05034 Alcoholism; 05322 Systemic lupus erythematosus-03013 Nucleocytoplasmic transport; 05132 Salmonella infection; 05164 Influenza A; 05207 Chemical carcinogenesis-receptor activation	H2AC12_KPNA1	1		1	+		0.526511	0.641443	0.104171	0.649527	0.644531		0.0660041	0.14722	-0.402111	-1.99401		0.0884314	0.17943	0.297664	1.83121	Q8CGP6	+	0.000589206	0.0110352	0.621091	4.41359	Q60960		0.0728126	0.184763	-0.0650156	-1.93987
A0A1D5RLD8_Q8CGV9		GAPDHRT2_TSHZ3	1		1	+		0.206307	0.324257	-0.136364	-1.32526	0.767041		NaN	NaN		NaN		0.397078	0.521362	0.0720649	0.873592	Q8CGV9						A0A1D5RLD8		0.126823	0.253004	-0.0799515	-1.62328
O35464_Q8CHI8	-04360 Axon guidance	EP400_SEMA6A	1		1	+		0.449288	0.570656	-0.0782621	-0.778404	0.793724		NaN	NaN		NaN		NaN	NaN		NaN	Q8CHI8						O35464
P58771_Q8CHI8	-04260 Cardiac muscle contraction; 04261 Adrenergic signaling in cardiomyocytes; 05206 MicroRNAs in cancer; 05410 Hypertrophic cardiomyopathy; 05414 Dilated cardiomyopathy	EP400_TPM1	1		1	+		0.0383686	0.108084	-0.5828	-2.2858	0.781664		NaN	NaN		NaN	+	0.0107791	0.0419482	-0.700497	-2.93895	Q8CHI8						P58771		0.0260883	0.104696	0.246176	2.48751
O70622_Q8CHP5	03013 Nucleocytoplasmic transport; 03015 mRNA surveillance pathway-	PYM1_RTN2	1		1	+		0.225848	0.347558	0.16025	1.26694	0.780014		0.15311	0.263589	0.395815	1.51067		0.335647	0.464358	0.12605	0.997081	Q8CHP5		0.498103	0.623452	-0.120756	-0.695536	O70622		0.101818	0.22183	0.162678	1.75099
Q8CHS7_Q8CHS7		DHRS7C_DHRS7C	1	1	1			0.285125	0.411978	0.141599	1.11139	0.00898619		0.817882	0.871906	0.0311739	0.234644		0.726472	0.806676	0.0448422	0.356922	Q8CHS7	+	0.00224751	0.0246071	0.225235	3.72837	Q8CHS7	+	0.00224751	0.0246071	0.225235	3.72837
Q7TNC6_Q8CHS8	04144 Endocytosis-	KIF26B_VPS37A	1		1	+		0.910872	0.941163	0.0122546	0.11398	0.784147		0.123616	0.228301	-0.17169	-1.63836		NaN	NaN		NaN	Q8CHS8		0.0682621	0.17744	0.298753	1.97552	Q7TNC6
Q8C115_Q8CI03		FLYWCH1_PLEKHH2	1		1	+		0.0312064	0.0973153	-0.47919	-2.39432	0.662952		NaN	NaN		NaN		NaN	NaN		NaN	Q8CI03						Q8C115
P57780_Q8CI51	-04510 Focal adhesion; 04520 Adherens junction; 04530 Tight junction; 04670 Leukocyte transendothelial migration; 04810 Regulation of actin cytoskeleton; 05146 Amoebiasis; 05203 Viral carcinogenesis; 05322 Systemic lupus erythematosus	ACTN4_PDLIM5	2		2	+		0.029716	0.0956125	0.195457	2.41986	0.509302		0.0803621	0.168038	-0.162587	-1.88497		0.018577	0.0598828	0.229827	2.66231	Q8CI51	+	2.31185e-05	0.00139064	0.472853	6.20058	P57780		0.103904	0.223688	0.0941077	1.73934	-0.13502	-0.12858
P57780_Q8CI51	-04510 Focal adhesion; 04520 Adherens junction; 04530 Tight junction; 04670 Leukocyte transendothelial migration; 04810 Regulation of actin cytoskeleton; 05146 Amoebiasis; 05203 Viral carcinogenesis; 05322 Systemic lupus erythematosus	ACTN4_PDLIM5	2		2	+		0.00747546	0.0526355	0.283517	3.12348	0.00594478		0.357304	0.479936	-0.074528	-0.951878	+	0.00112359	0.0140098	0.317886	4.08076	Q8CI51	+	2.31185e-05	0.00139064	0.472853	6.20058	P57780		0.103904	0.223688	0.0941077	1.73934	-0.13502	-0.12858
P63268_Q8CI51	-04270 Vascular smooth muscle contraction	ACTG2_PDLIM5	1		1	+	+	0.00405967	0.0429981	0.318292	3.43042	0.05245		0.608146	0.704209	-0.0397518	-0.524485	+	0.000446797	0.0110463	0.634001	4.55803	Q8CI51	+	2.31185e-05	0.00139064	0.472853	6.20058	P63268		0.164213	0.2959	-0.187232	-1.46799	-0.38212	0.058094
Q8BFZ3_Q8CI51		ACTBL2_PDLIM5	1		1	+		0.00677141	0.0506154	0.310133	3.17324	0.00177968		0.525905	0.636031	-0.0479113	-0.650495	+	0.00609912	0.0297239	0.427148	3.22582	Q8CI51	+	2.31185e-05	0.00139064	0.472853	6.20058	Q8BFZ3		0.926951	0.95228	0.0114626	0.093347	-0.25969	0.127795
Q85ZW6_Q8CI51	-04144 Endocytosis; 04145 Phagosome; 04612 Antigen processing and presentation; 05163 Human cytomegalovirus infection; 05165 Human papillomavirus infection; 05169 Epstein-Barr virus infection; 05203 Viral carcinogenesis	H2-M10.3_PDLIM5	1		1	+		0.388816	0.514161	0.135503	0.889398	0.588783		0.108342	0.20831	-0.222541	-1.71522		NaN	NaN		NaN	Q8CI51	+	2.31185e-05	0.00139064	0.472853	6.20058	Q85ZW6
Q8CIH5_Q8R429	00562 Inositol phosphate metabolism; 01100 Metabolic pathways; 01521 EGFR tyrosine kinase inhibitor resistance; 04012 ErbB signaling pathway; 04014 Ras signaling pathway; 04020 Calcium signaling pathway; 04066 HIF-1 signaling pathway; 04070 Phosphatidylinositol signaling system; 04072 Phospholipase D signaling pathway; 04360 Axon guidance; 04370 VEGF signaling pathway; 04611 Platelet activation; 04613 Neutrophil extracellular trap formation; 04664 Fc epsilon RI signaling pathway; 04666 Fc gamma R-mediated phagocytosis; 04670 Leukocyte transendothelial migration; 04722 Neurotrophin signaling pathway; 04919 Thyroid hormone signaling pathway; 04933 AGE-RAGE signaling pathway in diabetic complications; 04935 Growth hormone synthesis secretion and action; 05169 Epstein-Barr virus infection; 05171 Coronavirus disease-COVID-19; 05200 Pathways in cancer; 05205 Proteoglycans in cancer; 05206 MicroRNAs in cancer; 05214 Glioma; 05223 Non-small cell lung cancer-04020 Calcium signaling pathway; 04022 cGMP-PKG signaling pathway; 04260 Cardiac muscle contraction; 04261 Adrenergic signaling in cardiomyocytes; 04919 Thyroid hormone signaling pathway; 04972 Pancreatic secretion; 05010 Alzheimer disease; 05017 Spinocerebellar ataxia; 05022 Pathways of neurodegeneration-multiple diseases; 05410 Hypertrophic cardiomyopathy; 05412 Arrhythmogenic right ventricular cardiomyopathy; 05414 Dilated cardiomyopathy; 05415 Diabetic cardiomyopathy	ATP2A1_PLCG2	1		1	+		0.172051	0.285056	-0.153794	-1.43929	0.781244		0.187656	0.304165	0.318207	1.38524		0.66545	0.75957	-0.0451093	-0.441703	Q8CIH5		0.014115	0.0768414	-0.357192	-2.80235	Q8R429		0.772343	0.843801	0.0197923	0.294974	-0.54489	-0.4448
Q64436_Q8CII2		ATP4A_CDC123	1		1	+		0.705342	0.788797	-0.114099	-0.385941	0.721739		0.551479	0.658716	0.220049	0.610242		0.194569	0.315244	-0.384143	-1.36246	Q8CII2		0.0809038	0.195031	-0.219339	-1.88121	Q64436		0.0556551	0.157566	0.398521	2.08699
Q1HFZ0_Q8CIZ8		NSUN2_VWF	1		1	+		0.115047	0.215874	-0.21799	-1.68039	0.774224		0.51156	0.62248	0.0978056	0.673557		0.486228	0.607248	0.106272	0.715224	Q8CIZ8		0.0426601	0.13701	-0.200986	-2.22962	Q1HFZ0		0.053176	0.154938	-0.195784	-2.11163
Q6P9L6_Q8CIZ8		KIF15_VWF	1		1	+		0.0937376	0.187453	-0.458602	-1.7982	0.249019		0.582887	0.684302	-0.142806	-0.562174		NaN	NaN		NaN	Q8CIZ8		0.0426601	0.13701	-0.200986	-2.22962	Q6P9L6
Q5SVR0_Q8CIZ8		TBC1D9B_VWF	1		1	+		0.0483656	0.123616	0.188851	2.16262	0.799338	+	0.00643105	0.0352934	0.504646	3.19918		NaN	NaN		NaN	Q8CIZ8		0.0426601	0.13701	-0.200986	-2.22962	Q5SVR0
Q6PDG5_Q8CJ96	-04714 Thermogenesis	RASSF8_SMARCC2	1		1	+		0.0327466	0.0997462	-0.395757	-2.36912	0.786145		0.339242	0.462697	-0.147422	-0.989439		0.0874556	0.178351	-0.504232	-1.83747	Q8CJ96		0.127692	0.25424	-0.133525	-1.61926	Q6PDG5		0.230124	0.370357	0.236953	1.25472
E9PYK3_Q8CJF7	03013 Nucleocytoplasmic transport-04210 Apoptosis	AHCTF1_PARP4	1	1	1	+		0.0151317	0.0677851	-0.429328	-2.76698	0.790243		NaN	NaN		NaN		0.963105	0.974171	0.00453866	0.0470917	Q8CJF7						E9PYK3		0.0629492	0.16931	-0.305389	-2.01998
Q8JZN5_Q8JZN5		ACAD9_ACAD9	2	2	2			0.844403	0.892756	-0.034952	-0.19994	0.107732		0.914467	0.942994	-0.0173408	-0.109362		0.981671	0.986766	-0.00367247	-0.0233872	Q8JZN5		0.0242505	0.100725	0.0971977	2.5253	Q8JZN5		0.0242505	0.100725	0.0971977	2.5253
Q8JZN5_Q8JZN5		ACAD9_ACAD9	2	2	2			0.331558	0.458796	-0.168617	-1.00585	0.0147631		0.334483	0.458114	-0.151005	-0.999569		0.3781	0.504555	-0.137337	-0.910242	Q8JZN5		0.0242505	0.100725	0.0971977	2.5253	Q8JZN5		0.0242505	0.100725	0.0971977	2.5253
Q8JZN7_Q9BCZ4	04137 Mitophagy-animal-04141 Protein processing in endoplasmic reticulum	RHOT2_SELENOS	1		1	+		0.28974	0.416644	-0.190491	-1.10035	0.0752081		0.581006	0.68306	-0.117584	-0.565014		NaN	NaN		NaN	Q8JZN7		0.502922	0.626902	0.0419027	0.687626	Q9BCZ4
Q8JZQ2_Q920A7	05017 Spinocerebellar ataxia-05017 Spinocerebellar ataxia	AFG3L1_AFG3L2	3	2	1	+		0.380717	0.505942	0.119177	0.905116	0.00306502		0.475187	0.589448	0.0940174	0.733789		0.282968	0.413949	0.146995	1.11659	Q8JZQ2	+	0.000703407	0.0124174	0.139969	4.3217	Q920A7		0.129423	0.256415	0.10066	1.6113	0.951566	0.971768
Q8JZQ9_Q8JZQ9		EIF3B_EIF3B	4	4	1			0.213427	0.332747	-0.128094	-1.30352	0.0379338		0.957573	0.972934	0.00566471	0.0541603		0.846668	0.893735	0.0193329	0.196988	Q8JZQ9		0.676474	0.772215	-0.0189487	-0.426156	Q8JZQ9		0.676474	0.772215	-0.0189487	-0.426156
O88447_Q8JZR0	00061 Fatty acid biosynthesis; 00071 Fatty acid degradation; 01100 Metabolic pathways; 01212 Fatty acid metabolism; 03320 PPAR signaling pathway; 04146 Peroxisome; 04216 Ferroptosis; 04714 Thermogenesis; 04920 Adipocytokine signaling pathway-	ACSL5_KLC1	1		1	+		0.0474395	0.122596	-0.365566	-2.17298	0.799424	+	0.00139242	0.0207404	-0.703066	-3.97125		0.503981	0.622992	-0.0811301	-0.685894	Q8JZR0	+	1.54066e-05	0.00114629	0.452309	6.44291	O88447		0.0129283	0.0733658	-0.155958	-2.84692
Q8C5D8_Q8JZU2	-04120 Ubiquitin mediated proteolysis	PIAS2_SLC25A1	1		1	+		0.104427	0.202036	-0.355861	-1.73645	0.778118		0.30826	0.43041	-0.298372	-1.05734		0.372243	0.49932	0.140391	0.921805	Q8JZU2		0.660712	0.760689	0.0573202	0.44842	Q8C5D8		0.0174435	0.0861933	-0.367775	-2.6945
Q04736_Q8JZY4	-04520 Adherens junction	PRORP_YES1	1		1	+		0.0772628	0.164041	-0.343456	-1.90692	0.523787		0.799065	0.857976	-0.0422535	-0.259449		0.460037	0.58161	-0.11796	-0.759698	Q8JZY4		0.0424042	0.136904	-0.186393	-2.23282	Q04736		0.0660536	0.173928	-0.0970175	-1.9936
A2ASS6_Q8K003		TMA7_TTN	1		1	+		0.277907	0.404357	0.264142	1.12892	0.770849		0.0520774	0.126142	0.763696	2.12288		0.120709	0.223393	0.386615	1.65233	Q8K003		0.0457741	0.142834	-0.384745	-2.19208	A2ASS6		0.94015	0.961397	0.00600457	0.0764414
Q8CB77_Q8K003		ELOA_TMA7	1		1	+		0.533929	0.647275	-0.148238	-0.637749	0.249871		0.251959	0.374042	0.351316	1.19495		NaN	NaN		NaN	Q8K003		0.0457741	0.142834	-0.384745	-2.19208	Q8CB77
P07310_Q8K012	-00330 Arginine and proline metabolism; 01100 Metabolic pathways	CKM_FNBP1L	1		1	+		0.0333394	0.100477	-0.549625	-2.35972	0.597313		NaN	NaN		NaN		0.150949	0.262246	-0.341407	-1.51928	Q8K012						P07310		0.0291178	0.111437	-0.0797405	-2.43045
Q8K083_Q8R1A4		DOCK7_ZNF536	1		1	+		0.729226	0.807589	0.049943	0.353165	0.727963		NaN	NaN		NaN		0.225314	0.349361	0.148227	1.26848	Q8K083						Q8R1A4		0.668247	0.766412	0.0301937	0.437747
A0A1D5RLD8_Q8K0C9	00051 Fructose and mannose metabolism; 00520 Amino sugar and nucleotide sugar metabolism; 01100 Metabolic pathways; 01250 Biosynthesis of nucleotide sugars-	GAPDHRT2_GMDS	1		1	+		0.480001	0.598977	-0.107066	-0.725663	0.607015		0.234874	0.355471	0.352588	1.24135		0.430011	0.55293	0.101363	0.812669	Q8K0C9		0.0296758	0.112645	-0.344845	-2.42056	A0A1D5RLD8		0.126823	0.253004	-0.0799515	-1.62328	-0.4957	-0.29563
O70475_Q8K0E8	04611 Platelet activation; 04613 Neutrophil extracellular trap formation; 05171 Coronavirus disease-COVID-19-00040 Pentose and glucuronate interconversions; 00520 Amino sugar and nucleotide sugar metabolism; 01100 Metabolic pathways; 01240 Biosynthesis of cofactors; 01250 Biosynthesis of nucleotide sugars	FGB_UGDH	1		1	+		0.34653	0.47343	-0.279656	-0.974117	0.631271		0.576698	0.679684	-0.108237	-0.571535		0.434074	0.557163	0.220864	0.805367	Q8K0E8		0.772084	0.843801	-0.0566095	-0.29532	O70475	+	2.10057e-06	0.000288961	-0.372042	-7.70956	0.113157	-0.09219
Q04750_Q8K0E8	04611 Platelet activation; 04613 Neutrophil extracellular trap formation; 05171 Coronavirus disease-COVID-19-	FGB_TOP1	1		1	+		0.547076	0.658405	-0.171888	-0.617097	0.721266		0.997722	0.999404	-0.000468493	-0.00290666		0.322117	0.451813	-0.371059	-1.02639	Q8K0E8		0.772084	0.843801	-0.0566095	-0.29532	Q04750		0.118634	0.242049	0.327648	1.66248	0.087714	-0.09287
Q3U3C9_Q8K0E8	04611 Platelet activation; 04613 Neutrophil extracellular trap formation; 05171 Coronavirus disease-COVID-19-	FGB_GSE1	1		1	+		0.920601	0.947892	-0.00990593	-0.101489	0.720092		0.381534	0.502468	0.161513	0.90352		NaN	NaN		NaN	Q8K0E8		0.772084	0.843801	-0.0566095	-0.29532	Q3U3C9
Q6PAM1_Q8K0E8	04611 Platelet activation; 04613 Neutrophil extracellular trap formation; 05171 Coronavirus disease-COVID-19-	FGB_TXLNA	2		2	+		0.128124	0.232133	-0.329797	-1.61726	0.709173		0.3148	0.437354	-0.158378	-1.04261		NaN	NaN		NaN	Q8K0E8		0.772084	0.843801	-0.0566095	-0.29532	Q6PAM1						0.215594	-0.04193
Q6PAM1_Q8K0E8	04611 Platelet activation; 04613 Neutrophil extracellular trap formation; 05171 Coronavirus disease-COVID-19-	FGB_TXLNA	2		2	+		0.137776	0.243683	-0.360565	-1.57414	0.688938		0.279853	0.40276	-0.189146	-1.12416		NaN	NaN		NaN	Q8K0E8		0.772084	0.843801	-0.0566095	-0.29532	Q6PAM1						0.215594	-0.04193
Q812F8_Q8K0E8	04611 Platelet activation; 04613 Neutrophil extracellular trap formation; 05171 Coronavirus disease-COVID-19-00510 N-Glycan biosynthesis; 00513 Various types of N-glycan biosynthesis; 01100 Metabolic pathways	FGB_MGAT4B	1		1	+		0.116286	0.217209	-0.355972	-1.67415	0.630464		0.377245	0.498561	-0.184553	-0.911924		NaN	NaN		NaN	Q8K0E8		0.772084	0.843801	-0.0566095	-0.29532	Q812F8
Q8K0E8_Q8VEM8	04611 Platelet activation; 04613 Neutrophil extracellular trap formation; 05171 Coronavirus disease-COVID-19-	FGB_SLC25A3	1		1	+		0.0754131	0.161389	-0.45766	-1.9204	0.660971		0.148099	0.257432	-0.286241	-1.53079		0.0790879	0.165679	-0.546742	-1.8939	Q8K0E8		0.772084	0.843801	-0.0566095	-0.29532	Q8VEM8		0.0071577	0.0516968	0.21756	3.14533
Q8K0E8_Q99M96	04611 Platelet activation; 04613 Neutrophil extracellular trap formation; 05171 Coronavirus disease-COVID-19-	FGB_ST7	1		1	+		0.108638	0.207769	-0.481588	-1.71365	0.642159		0.184876	0.301409	-0.310169	-1.39459		NaN	NaN		NaN	Q8K0E8		0.772084	0.843801	-0.0566095	-0.29532	Q99M96
Q8K0E8_Q9CY73	04611 Platelet activation; 04613 Neutrophil extracellular trap formation; 05171 Coronavirus disease-COVID-19-	FGB_MRPL44	1		1	+		0.243169	0.367891	-0.256197	-1.2185	0.661835		0.682701	0.765773	-0.0847774	-0.417421		0.232071	0.3569	-0.296881	-1.24921	Q8K0E8		0.772084	0.843801	-0.0566095	-0.29532	Q9CY73	+	0.00251603	0.0265795	0.169162	3.67137	0.14347	-0.06397
Q8K0E8_Q9JI78	04611 Platelet activation; 04613 Neutrophil extracellular trap formation; 05171 Coronavirus disease-COVID-19-04141 Protein processing in endoplasmic reticulum	FGB_NGLY1	1		1	+		0.0673847	0.150311	-0.589113	-1.98264	0.512184		0.0980346	0.193933	-0.417695	-1.77266		0.148871	0.260035	-0.423509	-1.52766	Q8K0E8		0.772084	0.843801	-0.0566095	-0.29532	Q9JI78		0.389975	0.52685	-0.037127	-0.887168	0.041447	0.049902
Q8K0E8_Q9ER67	04611 Platelet activation; 04613 Neutrophil extracellular trap formation; 05171 Coronavirus disease-COVID-19-	FGB_MAGED2	1		1	+		0.373617	0.498655	-0.207361	-0.919081	0.728034		0.82822	0.879692	-0.0359417	-0.221082		NaN	NaN		NaN	Q8K0E8		0.772084	0.843801	-0.0566095	-0.29532	Q9ER67						0.086007	-0.03219
Q8K0E8_Q8K0E8	04611 Platelet activation; 04613 Neutrophil extracellular trap formation; 05171 Coronavirus disease-COVID-19-04611 Platelet activation; 04613 Neutrophil extracellular trap formation; 05171 Coronavirus disease-COVID-19	FGB_FGB	1		1			0.528476	0.643	0.0922534	0.646399	0.0143519		0.10918	0.209545	0.263672	1.71077		0.0904558	0.182364	0.277341	1.81841	Q8K0E8		0.772084	0.843801	-0.0566095	-0.29532	Q8K0E8		0.772084	0.843801	-0.0566095	-0.29532
E9PV24_Q8K0E8	04611 Platelet activation; 04613 Neutrophil extracellular trap formation; 05171 Coronavirus disease-COVID-19-04611 Platelet activation; 04613 Neutrophil extracellular trap formation; 05171 Coronavirus disease-COVID-19	FGA_FGB	1		1	+		0.375043	0.499967	-0.344362	-0.916263	0.0388617		0.494611	0.60685	-0.172943	-0.701297		0.533722	0.648998	-0.141897	-0.638077	Q8K0E8		0.772084	0.843801	-0.0566095	-0.29532	E9PV24		0.712602	0.800249	-0.0739875	-0.375933
P80316_Q8K0T4		CCT5_KATNAL1	1		1	+		0.823435	0.878506	-0.0733781	-0.227355	0.438267		0.969008	0.979666	0.014273	0.0395533		0.618896	0.720381	0.182423	0.508683	Q8K0T4		0.774406	0.844968	0.0271584	0.292217	P80316		0.0145616	0.0778803	-0.127323	-2.78651
Q5U3K5_Q8K0V4	03018 RNA degradation-	CNOT3_RABL6	1		1	+		0.86678	0.909028	-0.0427572	-0.170858	0.799309		0.0748479	0.16072	-0.294619	-1.92458		NaN	NaN		NaN	Q8K0V4		0.0410651	0.134507	0.366672	2.24986	Q5U3K5						0.843628	0.885451
O88196_Q8K1G2	04340 Hedgehog signaling pathway-	EVC2_TTC3	1		1	+		0.213513	0.33282	-0.276901	-1.30326	0.646442		0.683016	0.765828	-0.110803	-0.41698		NaN	NaN		NaN	Q8K1G2		0.595318	0.706888	-0.0512879	-0.543525	O88196
Q8K1M6_Q8K1M6		DNM1L_DNM1L	1		1			0.0562717	0.134879	0.115445	2.08103	0.000298886		0.0607661	0.13925	0.201211	2.03925		0.0301543	0.0840872	0.21488	2.41222	Q8K1M6		0.453482	0.582869	0.029043	0.771072	Q8K1M6		0.453482	0.582869	0.029043	0.771072
P22518_Q8K1N2	-05134 Legionellosis	CLK1_PHLDB2	1		1	+		0.0438466	0.116902	-0.403302	-2.21503	0.747188		NaN	NaN		NaN		NaN	NaN		NaN	Q8K1N2						P22518
Q8BMS1_Q8K1Z0	-00380 Tryptophan metabolism; 00410 beta-Alanine metabolism; 01100 Metabolic pathways	COQ9_HADHA	1		1	+		0.00853292	0.0544173	0.545955	3.05686	0.487338		0.028703	0.0834748	0.41073	2.43792		0.782104	0.846675	-0.0423259	-0.281954	Q8K1Z0	+	0.000195081	0.00566734	0.250035	4.99843	Q8BMS1	+	2.40123e-07	6.46183e-05	0.716758	9.25961
Q8K1Z0_Q8K1Z0		COQ9_COQ9	2	2	1			0.303752	0.430014	0.141613	1.06763	0.0290601		0.967012	0.978568	0.00638712	0.0421014		0.893336	0.924286	0.0200554	0.136543	Q8K1Z0	+	0.000195081	0.00566734	0.250035	4.99843	Q8K1Z0	+	0.000195081	0.00566734	0.250035	4.99843
Q3UQU0_Q8K214		BRD9_SCMH1	1		1	+		0.178753	0.292144	-0.188327	-1.4156	0.633333		NaN	NaN		NaN		NaN	NaN		NaN	Q8K214						Q3UQU0
Q8K274_Q8K274		FN3KRP_FN3KRP	1		1		+	0.00339353	0.0413127	-0.684764	-3.52058	0.00672043		0.0199749	0.0654285	-0.501761	-2.62514		0.0282128	0.0802916	-0.488093	-2.44688	Q8K274		0.406999	0.541783	-0.068193	-0.854899	Q8K274		0.406999	0.541783	-0.068193	-0.854899
Q63ZW6_Q8K299	-04151 PI3K-Akt signaling pathway; 04510 Focal adhesion; 04512 ECM-receptor interaction; 04926 Relaxin signaling pathway; 04933 AGE-RAGE signaling pathway in diabetic complications; 04974 Protein digestion and absorption; 05146 Amoebiasis; 05165 Human papillomavirus infection; 05200 Pathways in cancer; 05222 Small cell lung cancer	COL4A5_SCARA5	1		1	+		0.577619	0.684089	0.101585	0.57014	0.783939		0.104697	0.202801	0.561792	1.73496		0.52516	0.642031	0.132996	0.651683	Q8K299		0.0452719	0.141922	-0.345397	-2.19797	Q63ZW6		0.23155	0.371249	0.0970671	1.25068
P21550_Q8K299	-00010 Glycolysis/Gluconeogenesis; 01100 Metabolic pathways; 01200 Carbon metabolism; 01230 Biosynthesis of amino acids; 03018 RNA degradation; 04066 HIF-1 signaling pathway	ENO3_SCARA5	1		1	+		0.039421	0.109383	0.532715	2.2715	0.680269		0.0191186	0.0639716	0.992922	2.6476	+	0.00640035	0.0308151	0.793929	3.20158	Q8K299		0.0452719	0.141922	-0.345397	-2.19797	P21550	+	0.000796493	0.0133034	-0.132736	-4.25749
P28654_Q8K299	-05205 Proteoglycans in cancer	DCN_SCARA5	1		1	+		0.0506286	0.126907	0.647004	2.13807	0.722936		0.0166927	0.0585447	1.10721	2.71696		0.0210295	0.0650362	0.725287	2.59872	Q8K299		0.0452719	0.141922	-0.345397	-2.19797	P28654		0.742895	0.822169	0.0501949	0.334589
P32848_Q8K299		PVALB_SCARA5	1		1	+		0.0650672	0.147433	-0.255386	-2.00186	0.79527		0.184379	0.300989	0.204821	1.39627		0.328684	0.457537	0.107348	1.01205	Q8K299		0.0452719	0.141922	-0.345397	-2.19797	P32848		0.0098698	0.0633973	-0.234256	-2.98346
P05064_Q8K2A7	-00010 Glycolysis/Gluconeogenesis; 00030 Pentose phosphate pathway; 00051 Fructose and mannose metabolism; 01100 Metabolic pathways; 01200 Carbon metabolism; 01230 Biosynthesis of amino acids; 04066 HIF-1 signaling pathway	ALDOA_INTS10	2		2	+		0.376814	0.501796	0.190762	0.912771	0.694005		NaN	NaN		NaN		0.0944602	0.187996	0.282233	1.79383	Q8K2A7						P05064		0.627572	0.734231	0.0370071	0.496027
P05064_Q8K2A7	-00010 Glycolysis/Gluconeogenesis; 00030 Pentose phosphate pathway; 00051 Fructose and mannose metabolism; 01100 Metabolic pathways; 01200 Carbon metabolism; 01230 Biosynthesis of amino acids; 04066 HIF-1 signaling pathway	ALDOA_INTS10	2		2	+		0.709626	0.792099	0.112236	0.38003	0.518838		NaN	NaN		NaN		0.405202	0.529262	0.203707	0.858262	Q8K2A7						P05064		0.627572	0.734231	0.0370071	0.496027
Q8K2B3_Q8K2B3	00020 Citrate cycle (TCA cycle); 00190 Oxidative phosphorylation; 01100 Metabolic pathways; 01200 Carbon metabolism; 04714 Thermogenesis; 04932 Non-alcoholic fatty liver disease; 05010 Alzheimer disease; 05012 Parkinson disease; 05014 Amyotrophic lateral sclerosis; 05016 Huntington disease; 05020 Prion disease; 05022 Pathways of neurodegeneration-multiple diseases; 05208 Chemical carcinogenesis-reactive oxygen species; 05415 Diabetic cardiomyopathy-00020 Citrate cycle (TCA cycle); 00190 Oxidative phosphorylation; 01100 Metabolic pathways; 01200 Carbon metabolism; 04714 Thermogenesis; 04932 Non-alcoholic fatty liver disease; 05010 Alzheimer disease; 05012 Parkinson disease; 05014 Amyotrophic lateral sclerosis; 05016 Huntington disease; 05020 Prion disease; 05022 Pathways of neurodegeneration-multiple diseases; 05208 Chemical carcinogenesis-reactive oxygen species; 05415 Diabetic cardiomyopathy	SDHA_SDHA	5	4	4			0.24098	0.365242	0.164376	1.22447	0.00718806		0.294836	0.418568	0.12826	1.08832		0.21496	0.338572	0.141928	1.29891	Q8K2B3		0.0173891	0.0861618	0.150925	2.6961	Q8K2B3		0.0173891	0.0861618	0.150925	2.6961
Q8K2B3_Q8K2B3	00020 Citrate cycle (TCA cycle); 00190 Oxidative phosphorylation; 01100 Metabolic pathways; 01200 Carbon metabolism; 04714 Thermogenesis; 04932 Non-alcoholic fatty liver disease; 05010 Alzheimer disease; 05012 Parkinson disease; 05014 Amyotrophic lateral sclerosis; 05016 Huntington disease; 05020 Prion disease; 05022 Pathways of neurodegeneration-multiple diseases; 05208 Chemical carcinogenesis-reactive oxygen species; 05415 Diabetic cardiomyopathy-00020 Citrate cycle (TCA cycle); 00190 Oxidative phosphorylation; 01100 Metabolic pathways; 01200 Carbon metabolism; 04714 Thermogenesis; 04932 Non-alcoholic fatty liver disease; 05010 Alzheimer disease; 05012 Parkinson disease; 05014 Amyotrophic lateral sclerosis; 05016 Huntington disease; 05020 Prion disease; 05022 Pathways of neurodegeneration-multiple diseases; 05208 Chemical carcinogenesis-reactive oxygen species; 05415 Diabetic cardiomyopathy	SDHA_SDHA	5	4	4			0.634215	0.730141	0.0496372	0.486392	0.000644597		0.913856	0.942868	0.0135214	0.110147		0.821707	0.875841	0.0271897	0.229622	Q8K2B3		0.0173891	0.0861618	0.150925	2.6961	Q8K2B3		0.0173891	0.0861618	0.150925	2.6961
O89091_Q8K2B3	00020 Citrate cycle (TCA cycle); 00190 Oxidative phosphorylation; 01100 Metabolic pathways; 01200 Carbon metabolism; 04714 Thermogenesis; 04932 Non-alcoholic fatty liver disease; 05010 Alzheimer disease; 05012 Parkinson disease; 05014 Amyotrophic lateral sclerosis; 05016 Huntington disease; 05020 Prion disease; 05022 Pathways of neurodegeneration-multiple diseases; 05208 Chemical carcinogenesis-reactive oxygen species; 05415 Diabetic cardiomyopathy-	KLF10_SDHA	1		1	+		0.0152952	0.068218	-0.22622	-2.76151	0.721305		0.0433308	0.110819	-0.262336	-2.22133		NaN	NaN		NaN	Q8K2B3		0.0173891	0.0861618	0.150925	2.6961	O89091
P13541_Q8K2B3	00020 Citrate cycle (TCA cycle); 00190 Oxidative phosphorylation; 01100 Metabolic pathways; 01200 Carbon metabolism; 04714 Thermogenesis; 04932 Non-alcoholic fatty liver disease; 05010 Alzheimer disease; 05012 Parkinson disease; 05014 Amyotrophic lateral sclerosis; 05016 Huntington disease; 05020 Prion disease; 05022 Pathways of neurodegeneration-multiple diseases; 05208 Chemical carcinogenesis-reactive oxygen species; 05415 Diabetic cardiomyopathy-	MYH3_SDHA	1		1	+		0.609511	0.710342	-0.0578607	-0.522472	0.454375		0.294002	0.417935	-0.0939761	-1.09028		0.413209	0.537132	0.165448	0.843353	Q8K2B3		0.0173891	0.0861618	0.150925	2.6961	P13541		0.603459	0.713572	-0.0948308	-0.531419	-0.16702	-0.19686
Q8K2B3_Q8K2B3	00020 Citrate cycle (TCA cycle); 00190 Oxidative phosphorylation; 01100 Metabolic pathways; 01200 Carbon metabolism; 04714 Thermogenesis; 04932 Non-alcoholic fatty liver disease; 05010 Alzheimer disease; 05012 Parkinson disease; 05014 Amyotrophic lateral sclerosis; 05016 Huntington disease; 05020 Prion disease; 05022 Pathways of neurodegeneration-multiple diseases; 05208 Chemical carcinogenesis-reactive oxygen species; 05415 Diabetic cardiomyopathy-00020 Citrate cycle (TCA cycle); 00190 Oxidative phosphorylation; 01100 Metabolic pathways; 01200 Carbon metabolism; 04714 Thermogenesis; 04932 Non-alcoholic fatty liver disease; 05010 Alzheimer disease; 05012 Parkinson disease; 05014 Amyotrophic lateral sclerosis; 05016 Huntington disease; 05020 Prion disease; 05022 Pathways of neurodegeneration-multiple diseases; 05208 Chemical carcinogenesis-reactive oxygen species; 05415 Diabetic cardiomyopathy	SDHA_SDHA	5	4	4			0.0772537	0.164041	-0.238772	-1.90699	4.95e-06		0.0744869	0.160174	-0.274887	-1.92727		0.0983452	0.193129	-0.261219	-1.77085	Q8K2B3		0.0173891	0.0861618	0.150925	2.6961	Q8K2B3		0.0173891	0.0861618	0.150925	2.6961
Q8K2B3_Q8K2B3	00020 Citrate cycle (TCA cycle); 00190 Oxidative phosphorylation; 01100 Metabolic pathways; 01200 Carbon metabolism; 04714 Thermogenesis; 04932 Non-alcoholic fatty liver disease; 05010 Alzheimer disease; 05012 Parkinson disease; 05014 Amyotrophic lateral sclerosis; 05016 Huntington disease; 05020 Prion disease; 05022 Pathways of neurodegeneration-multiple diseases; 05208 Chemical carcinogenesis-reactive oxygen species; 05415 Diabetic cardiomyopathy-00020 Citrate cycle (TCA cycle); 00190 Oxidative phosphorylation; 01100 Metabolic pathways; 01200 Carbon metabolism; 04714 Thermogenesis; 04932 Non-alcoholic fatty liver disease; 05010 Alzheimer disease; 05012 Parkinson disease; 05014 Amyotrophic lateral sclerosis; 05016 Huntington disease; 05020 Prion disease; 05022 Pathways of neurodegeneration-multiple diseases; 05208 Chemical carcinogenesis-reactive oxygen species; 05415 Diabetic cardiomyopathy	SDHA_SDHA	5	4	4			0.26454	0.389812	0.0710479	1.16231	1.75e-09		0.575046	0.678798	0.0349322	0.574043		0.424204	0.548062	0.0486005	0.823184	Q8K2B3		0.0173891	0.0861618	0.150925	2.6961	Q8K2B3		0.0173891	0.0861618	0.150925	2.6961
Q8K2B3_Q9ET54	00020 Citrate cycle (TCA cycle); 00190 Oxidative phosphorylation; 01100 Metabolic pathways; 01200 Carbon metabolism; 04714 Thermogenesis; 04932 Non-alcoholic fatty liver disease; 05010 Alzheimer disease; 05012 Parkinson disease; 05014 Amyotrophic lateral sclerosis; 05016 Huntington disease; 05020 Prion disease; 05022 Pathways of neurodegeneration-multiple diseases; 05208 Chemical carcinogenesis-reactive oxygen species; 05415 Diabetic cardiomyopathy-	PALLD_SDHA	1		1	+		0.630388	0.726931	0.0658118	0.491937	0.556814		0.788812	0.849932	0.0296959	0.273036		0.875119	0.912241	-0.0143182	-0.160062	Q8K2B3		0.0173891	0.0861618	0.150925	2.6961	Q9ET54		0.0916948	0.208464	0.208607	1.8107
Q3U1T9_Q8K2B3	00020 Citrate cycle (TCA cycle); 00190 Oxidative phosphorylation; 01100 Metabolic pathways; 01200 Carbon metabolism; 04714 Thermogenesis; 04932 Non-alcoholic fatty liver disease; 05010 Alzheimer disease; 05012 Parkinson disease; 05014 Amyotrophic lateral sclerosis; 05016 Huntington disease; 05020 Prion disease; 05022 Pathways of neurodegeneration-multiple diseases; 05208 Chemical carcinogenesis-reactive oxygen species; 05415 Diabetic cardiomyopathy-	DENND1B_SDHA	1		1	+		0.21122	0.330296	-0.204833	-1.3102	0.663836		0.203848	0.322773	-0.240949	-1.33291		NaN	NaN		NaN	Q8K2B3		0.0173891	0.0861618	0.150925	2.6961	Q3U1T9
Q8C3F2_Q8K2B3	00020 Citrate cycle (TCA cycle); 00190 Oxidative phosphorylation; 01100 Metabolic pathways; 01200 Carbon metabolism; 04714 Thermogenesis; 04932 Non-alcoholic fatty liver disease; 05010 Alzheimer disease; 05012 Parkinson disease; 05014 Amyotrophic lateral sclerosis; 05016 Huntington disease; 05020 Prion disease; 05022 Pathways of neurodegeneration-multiple diseases; 05208 Chemical carcinogenesis-reactive oxygen species; 05415 Diabetic cardiomyopathy-	FAM120C_SDHA	1		1	+		0.263444	0.388746	-0.222326	-1.16511	0.23053		0.229415	0.350021	-0.258442	-1.25673		0.460171	0.581671	-0.182307	-0.759467	Q8K2B3		0.0173891	0.0861618	0.150925	2.6961	Q8C3F2		0.431982	0.562732	0.0884578	0.809122
G3UW82_Q8K2F0		BRD3_MYH2	1		1	+		0.347345	0.473999	-0.236804	-0.972418	0.642791		NaN	NaN		NaN		0.0333304	0.0899471	-0.654287	-2.35987	Q8K2F0						G3UW82	+	0.000370682	0.00877452	0.54596	4.65622
Q8K2Q7_Q8K2Q7		BROX_BROX	3	3	1			0.0287563	0.0942362	-0.33009	-2.43695	0.0030824		0.927501	0.951617	-0.0100729	-0.0926413		0.973323	0.981139	0.00359535	0.0340436	Q8K2Q7		0.136446	0.264228	-0.205208	-1.57993	Q8K2Q7		0.136446	0.264228	-0.205208	-1.57993
E9PW37_Q8K2T1	-04014 Ras signaling pathway	NMRAL1_RASAL2	1		1	+		0.0982371	0.193201	-0.358563	-1.77148	0.425419		0.155504	0.266674	0.229222	1.50126		NaN	NaN		NaN	Q8K2T1	+	0.00460433	0.0389123	-0.472976	-3.36713	E9PW37
Q2VIS4_Q8K2V1		FLG2_PPP4R1	1		1	+		0.618857	0.71852	-0.209466	-0.513349	0.669892		NaN	NaN		NaN		NaN	NaN		NaN	Q8K2V1						Q2VIS4
Q8K2V1_Q922U1	-03040 Spliceosome	PPP4R1_PRPF3	1		1	+		0.0202451	0.0779385	-0.440404	-2.61824	0.728645		NaN	NaN		NaN		NaN	NaN		NaN	Q8K2V1						Q922U1
P07310_Q8K2V6	03013 Nucleocytoplasmic transport-00330 Arginine and proline metabolism; 01100 Metabolic pathways	CKM_IPO11	1		1	+		0.960508	0.976446	-0.00708914	-0.0504094	0.656156		0.142501	0.251542	0.290745	1.55397		0.175914	0.2925	0.201129	1.42554	Q8K2V6		0.0859005	0.201886	-0.183025	-1.84758	P07310		0.0291178	0.111437	-0.0797405	-2.43045
Q8K394_Q924C5		ALPK3_PLCL2	1		1	+		0.0131862	0.0642036	-0.392687	-2.8369	0.778611		0.116984	0.219988	-0.216142	-1.67066		0.0778945	0.16426	-0.325923	-1.90238	Q8K394		0.181675	0.315631	-0.0617355	-1.4055	Q924C5		0.382216	0.51799	0.0617143	0.90219	-0.0139	0.045777
Q3UMG5_Q8K3C3		LRCH2_LZIC	1		1	+		0.386349	0.511548	-0.161035	-0.894163	0.735967		0.870631	0.910875	-0.0348378	-0.16587		NaN	NaN		NaN	Q8K3C3		0.837996	0.891711	-0.0113879	-0.208298	Q3UMG5
Q8K3V7_Q8K3V7		MINAR1_MINAR1	1		1			0.0114209	0.0608757	-1.42257	-2.9097	0.160015		NaN	NaN		NaN		NaN	NaN		NaN	Q8K3V7						Q8K3V7
P05064_Q8K409	05203 Viral carcinogenesis-00010 Glycolysis/Gluconeogenesis; 00030 Pentose phosphate pathway; 00051 Fructose and mannose metabolism; 01100 Metabolic pathways; 01200 Carbon metabolism; 01230 Biosynthesis of amino acids; 04066 HIF-1 signaling pathway	ALDOA_POLB	1		1	+		0.0366	0.105129	-0.328013	-2.3107	0.774305		0.0332622	0.0924399	-0.465046	-2.36094		0.109803	0.208677	-0.236542	-1.70748	Q8K409		0.225194	0.365006	0.251842	1.26883	P05064		0.627572	0.734231	0.0370071	0.496027	0.479337	0.496235
P11087_Q8K479	-04151 PI3K-Akt signaling pathway; 04510 Focal adhesion; 04512 ECM-receptor interaction; 04611 Platelet activation; 04926 Relaxin signaling pathway; 04933 AGE-RAGE signaling pathway in diabetic complications; 04974 Protein digestion and absorption; 05146 Amoebiasis; 05165 Human papillomavirus infection; 05205 Proteoglycans in cancer; 05415 Diabetic cardiomyopathy	C1QTNF5_COL1A1	1		1	+		0.711007	0.793321	0.0693451	0.378129	0.740589		NaN	NaN		NaN		0.875394	0.912267	-0.0154488	-0.159705	Q8K479						P11087		0.263276	0.402311	0.213272	1.16554
Q8K482_Q9CWL2		CASZ1_EMILIN2	1		1	+		0.0580194	0.137291	-0.341635	-2.06443	0.666381		NaN	NaN		NaN		NaN	NaN		NaN	Q8K482						Q9CWL2
Q8K4L3_Q8K4L3		SVIL_SVIL	6	5	1			0.0263082	0.0898191	0.11717	2.48316	0.00075389		0.400235	0.521627	0.061102	0.867611		0.284254	0.415025	0.0747702	1.11348	Q8K4L3		0.0430703	0.137583	0.170878	2.22453	Q8K4L3		0.0430703	0.137583	0.170878	2.22453
Q04447_Q8K4L3	-00330 Arginine and proline metabolism; 01100 Metabolic pathways	CKB_SVIL	1		1	+		0.247211	0.37249	-0.207457	-1.20759	0.794278		0.20287	0.321834	-0.263526	-1.33597		0.708364	0.793194	0.0540483	0.38177	Q8K4L3		0.0430703	0.137583	0.170878	2.22453	Q04447		0.29551	0.43368	-0.133028	-1.08674
Q8K4P0_Q8R429	03015 mRNA surveillance pathway-04020 Calcium signaling pathway; 04022 cGMP-PKG signaling pathway; 04260 Cardiac muscle contraction; 04261 Adrenergic signaling in cardiomyocytes; 04919 Thyroid hormone signaling pathway; 04972 Pancreatic secretion; 05010 Alzheimer disease; 05017 Spinocerebellar ataxia; 05022 Pathways of neurodegeneration-multiple diseases; 05410 Hypertrophic cardiomyopathy; 05412 Arrhythmogenic right ventricular cardiomyopathy; 05414 Dilated cardiomyopathy; 05415 Diabetic cardiomyopathy	ATP2A1_WDR33	1		1	+		0.577521	0.684077	-0.0903338	-0.570287	0.651378		NaN	NaN		NaN		0.914217	0.936868	0.018351	0.109684	Q8K4P0						Q8R429		0.772343	0.843801	0.0197923	0.294974
Q8K4R9_Q8K4R9		DLGAP5_DLGAP5	1		1			0.0715561	0.155614	0.294054	1.94951	0.509834		NaN	NaN		NaN		NaN	NaN		NaN	Q8K4R9						Q8K4R9
Q8K4S1_Q9DB41	00562 Inositol phosphate metabolism; 01100 Metabolic pathways; 04014 Ras signaling pathway; 04015 Rap1 signaling pathway; 04020 Calcium signaling pathway; 04070 Phosphatidylinositol signaling system; 04919 Thyroid hormone signaling pathway; 04933 AGE-RAGE signaling pathway in diabetic complications; 05205 Proteoglycans in cancer-	PLCE1_SLC25A18	1		1	+		0.54745	0.658593	0.16502	0.616514	0.705626		NaN	NaN		NaN		0.67252	0.764188	-0.112841	-0.43172	Q8K4S1						Q9DB41	+	1.21896e-07	4.79426e-05	0.406339	9.78692
Q11204_Q8N7N5	-01100 Metabolic pathways	DCAF8_ST3GAL2	1		1	+		0.62162	0.720823	0.0683776	0.504701	0.751573		0.142977	0.251956	0.275914	1.55197		NaN	NaN		NaN	Q8N7N5		0.0684118	0.177648	-0.0927269	-1.97431	Q11204
Q8K4J6_Q8N9S3		AHSA2_MRTFA	1		1	+		0.351673	0.478494	0.0737716	0.963442	0.797094		NaN	NaN		NaN		NaN	NaN		NaN	Q8N9S3						Q8K4J6
P49290_Q8QZS1	00280 Valine leucine and isoleucine degradation; 00410 beta-Alanine metabolism; 00640 Propanoate metabolism; 01100 Metabolic pathways; 01200 Carbon metabolism-	EPX_HIBCH	1		1	+		0.924355	0.949674	0.0181345	0.0966748	0.206376		0.679523	0.762591	0.0691901	0.421875		NaN	NaN		NaN	Q8QZS1		0.205804	0.342538	0.0637538	1.32682	P49290		NaN	NaN		NaN
Q8QZS1_Q8QZS1	00280 Valine leucine and isoleucine degradation; 00410 beta-Alanine metabolism; 00640 Propanoate metabolism; 01100 Metabolic pathways; 01200 Carbon metabolism-00280 Valine leucine and isoleucine degradation; 00410 beta-Alanine metabolism; 00640 Propanoate metabolism; 01100 Metabolic pathways; 01200 Carbon metabolism	HIBCH_HIBCH	3	2	2			0.0763499	0.162683	-0.147252	-1.91354	9.12e-05		0.213255	0.332913	-0.0961973	-1.30404		0.318746	0.449133	-0.082529	-1.03383	Q8QZS1		0.205804	0.342538	0.0637538	1.32682	Q8QZS1		0.205804	0.342538	0.0637538	1.32682
Q8QZS1_Q8QZS1	00280 Valine leucine and isoleucine degradation; 00410 beta-Alanine metabolism; 00640 Propanoate metabolism; 01100 Metabolic pathways; 01200 Carbon metabolism-00280 Valine leucine and isoleucine degradation; 00410 beta-Alanine metabolism; 00640 Propanoate metabolism; 01100 Metabolic pathways; 01200 Carbon metabolism	HIBCH_HIBCH	3	2	2			0.0449111	0.118645	-0.376398	-2.20224	0.00093955		0.0324738	0.0907845	-0.325342	-2.3735		0.0501499	0.120513	-0.311674	-2.14318	Q8QZS1		0.205804	0.342538	0.0637538	1.32682	Q8QZS1		0.205804	0.342538	0.0637538	1.32682
P97499_Q8QZT1	00071 Fatty acid degradation; 00280 Valine leucine and isoleucine degradation; 00310 Lysine degradation; 00380 Tryptophan metabolism; 00620 Pyruvate metabolism; 00630 Glyoxylate and dicarboxylate metabolism; 01100 Metabolic pathways; 01200 Carbon metabolism; 01212 Fatty acid metabolism-	ACAT1_TEP1	1		1	+		0.590459	0.69428	-0.09163	-0.55079	0.769881		0.0999958	0.196882	-0.296879	-1.76133		NaN	NaN		NaN	Q8QZT1	+	0.00058795	0.0110352	0.320058	4.4147	P97499						0.436842	0.169042
Q8QZT1_Q8QZT1	00071 Fatty acid degradation; 00280 Valine leucine and isoleucine degradation; 00310 Lysine degradation; 00380 Tryptophan metabolism; 00620 Pyruvate metabolism; 00630 Glyoxylate and dicarboxylate metabolism; 01100 Metabolic pathways; 01200 Carbon metabolism; 01212 Fatty acid metabolism-00071 Fatty acid degradation; 00280 Valine leucine and isoleucine degradation; 00310 Lysine degradation; 00380 Tryptophan metabolism; 00620 Pyruvate metabolism; 00630 Glyoxylate and dicarboxylate metabolism; 01100 Metabolic pathways; 01200 Carbon metabolism; 01212 Fatty acid metabolism	ACAT1_ACAT1	6	4	3			0.107444	0.20615	0.295274	1.72003	0.0930154		0.596418	0.69596	0.0900256	0.541884		0.52189	0.639071	0.103694	0.656912	Q8QZT1	+	0.00058795	0.0110352	0.320058	4.4147	Q8QZT1	+	0.00058795	0.0110352	0.320058	4.4147
Q8QZT1_Q8QZT1	00071 Fatty acid degradation; 00280 Valine leucine and isoleucine degradation; 00310 Lysine degradation; 00380 Tryptophan metabolism; 00620 Pyruvate metabolism; 00630 Glyoxylate and dicarboxylate metabolism; 01100 Metabolic pathways; 01200 Carbon metabolism; 01212 Fatty acid metabolism-00071 Fatty acid degradation; 00280 Valine leucine and isoleucine degradation; 00310 Lysine degradation; 00380 Tryptophan metabolism; 00620 Pyruvate metabolism; 00630 Glyoxylate and dicarboxylate metabolism; 01100 Metabolic pathways; 01200 Carbon metabolism; 01212 Fatty acid metabolism	ACAT1_ACAT1	6	4	3		+	0.00649127	0.0496896	-0.275046	-3.19449	0.00155319	+	0.000682409	0.0180647	-0.480295	-4.33738	+	0.00165348	0.0160027	-0.466627	-3.88385	Q8QZT1	+	0.00058795	0.0110352	0.320058	4.4147	Q8QZT1	+	0.00058795	0.0110352	0.320058	4.4147
Q8QZT1_Q8QZT1	00071 Fatty acid degradation; 00280 Valine leucine and isoleucine degradation; 00310 Lysine degradation; 00380 Tryptophan metabolism; 00620 Pyruvate metabolism; 00630 Glyoxylate and dicarboxylate metabolism; 01100 Metabolic pathways; 01200 Carbon metabolism; 01212 Fatty acid metabolism-00071 Fatty acid degradation; 00280 Valine leucine and isoleucine degradation; 00310 Lysine degradation; 00380 Tryptophan metabolism; 00620 Pyruvate metabolism; 00630 Glyoxylate and dicarboxylate metabolism; 01100 Metabolic pathways; 01200 Carbon metabolism; 01212 Fatty acid metabolism	ACAT1_ACAT1	6	4	3			0.0635721	0.145458	-0.311012	-2.01459	0.000429036	+	0.0124179	0.0493116	-0.516261	-2.86733		0.0195621	0.0617946	-0.502593	-2.63585	Q8QZT1	+	0.00058795	0.0110352	0.320058	4.4147	Q8QZT1	+	0.00058795	0.0110352	0.320058	4.4147
E9PZQ0_Q8R010	-04020 Calcium signaling pathway; 04371 Apelin signaling pathway; 04713 Circadian entrainment; 04730 Long-term depression; 04921 Oxytocin signaling pathway; 05017 Spinocerebellar ataxia; 05020 Prion disease; 05022 Pathways of neurodegeneration-multiple diseases	AIMP2_RYR1	1		1	+		0.015482	0.0684069	-0.858475	-2.75533	0.641908		0.0366861	0.0989136	-0.710126	-2.30946		0.0292145	0.0821765	-0.792213	-2.42872	Q8R010		0.534596	0.653452	-0.0335395	-0.636695	E9PZQ0		0.206362	0.343244	0.0622153	1.32509
Q8R035_Q8R035		MRPL58_MRPL58	2	2	1			0.105534	0.203421	-0.258159	-1.73038	0.295903		0.305595	0.428038	-0.123998	-1.06341		0.377777	0.504422	-0.11033	-0.910876	Q8R035		0.60338	0.713572	-0.0193518	-0.531535	Q8R035		0.60338	0.713572	-0.0193518	-0.531535
Q8R035_Q9CPR5	-03010 Ribosome	MRPL15_MRPL58	1	1	1	+		0.832431	0.885608	-0.0308467	-0.215572	0.0126905		0.53879	0.647252	0.103315	0.630081		0.370174	0.497503	0.196568	0.925921	Q8R035		0.60338	0.713572	-0.0193518	-0.531535	Q9CPR5		0.540418	0.659307	-0.0989367	-0.627522	0.974413	0.976527
Q8BZZ3_Q8R080	-04120 Ubiquitin mediated proteolysis; 04144 Endocytosis	GTSE1_WWP1	1		1	+		0.142794	0.250009	0.305789	1.55274	0.754302		NaN	NaN		NaN		0.141142	0.25034	0.263402	1.55971	Q8R080						Q8BZZ3		0.133471	0.260864	0.170866	1.59304
P00186_Q8R092	-00380 Tryptophan metabolism; 01100 Metabolic pathways; 05207 Chemical carcinogenesis-receptor activation; 05208 Chemical carcinogenesis-reactive oxygen species	_CYP1A2	1		1	+		0.0410794	0.112154	-0.357523	-2.24967	0.706947		NaN	NaN		NaN		NaN	NaN		NaN	Q8R092						P00186
Q8R0P4_Q8R0P4		AAMDC_AAMDC	1		1			0.0332893	0.100405	-0.364306	-2.36051	0.000104266		0.15926	0.271947	-0.176648	-1.48672		0.213668	0.337242	-0.16298	-1.30279	Q8R0P4		0.0325785	0.118182	-0.0728489	-2.37182	Q8R0P4		0.0325785	0.118182	-0.0728489	-2.37182
Q8R0S4_Q9CPQ8	04010 MAPK signaling pathway; 04260 Cardiac muscle contraction; 04261 Adrenergic signaling in cardiomyocytes; 04921 Oxytocin signaling pathway; 05410 Hypertrophic cardiomyopathy; 05412 Arrhythmogenic right ventricular cardiomyopathy; 05414 Dilated cardiomyopathy-00190 Oxidative phosphorylation; 01100 Metabolic pathways; 04714 Thermogenesis	ATP5MG_CACNB4	1		1	+		0.682736	0.770658	0.0506572	0.417373	0.757867		0.371158	0.492157	0.109517	0.923961		0.0381708	0.0992061	-0.317365	-2.28853	Q8R0S4		0.250607	0.389943	0.0559499	1.19853	Q9CPQ8	+	1.9234e-06	0.000280981	0.4965	7.7688
P24063_Q8R1N4	-04015 Rap1 signaling pathway; 04613 Neutrophil extracellular trap formation; 04670 Leukocyte transendothelial migration; 04810 Regulation of actin cytoskeleton; 05169 Epstein-Barr virus infection	ITGAL_NUDCD3	1		1	+		0.962136	0.977037	0.00937104	0.0483299	0.768902		0.990169	0.993611	0.00224777	0.0125437		NaN	NaN		NaN	Q8R1N4		0.0601423	0.16506	0.121933	2.04488	P24063
Q8R1Q8_Q9JHU4	04145 Phagosome; 04962 Vasopressin-regulated water reabsorption; 05132 Salmonella infection-04145 Phagosome; 04962 Vasopressin-regulated water reabsorption; 05132 Salmonella infection	DYNC1H1_DYNC1LI1	1		1	+		0.124996	0.228254	0.104446	1.63184	0.122202		0.241324	0.362322	0.112135	1.22353		0.0787621	0.165335	0.154952	1.89621	Q8R1Q8		0.0531532	0.154938	0.10712	2.11186	Q9JHU4		0.117991	0.241235	0.0779717	1.66565	0.805235	0.811907
E9PVX6_Q8R1T1	04144 Endocytosis; 04217 Necroptosis-	CHMP7_MKI67	1		1	+		0.915965	0.945252	-0.0237539	-0.10744	0.153355		0.631218	0.723573	0.125869	0.490732		NaN	NaN		NaN	Q8R1T1		0.519211	0.641717	-0.0348138	-0.661211	E9PVX6
Q8R2G4_Q8R2G4		ART3_ART3	2		2			0.367261	0.492858	0.165358	0.931739	7.12e-05		0.194638	0.312125	0.220853	1.36224		0.153865	0.265003	0.234522	1.50769	Q8R2G4		0.284353	0.421524	0.0593141	1.11324	Q8R2G4		0.284353	0.421524	0.0593141	1.11324
Q8R2G4_Q8R2G4		ART3_ART3	2		2			0.847495	0.895231	-0.0375081	-0.19591	1.19e-05		0.921265	0.94767	0.0179872	0.100638		0.864111	0.90468	0.0316554	0.174319	Q8R2G4		0.284353	0.421524	0.0593141	1.11324	Q8R2G4		0.284353	0.421524	0.0593141	1.11324
P07724_Q8R2G4	-04918 Thyroid hormone synthesis	ALB_ART3	1		1	+		0.304477	0.43066	0.173127	1.06597	0.312325		0.13448	0.242336	0.228623	1.58857		0.453736	0.576115	0.138137	0.770629	Q8R2G4		0.284353	0.421524	0.0593141	1.11324	P07724		0.2588	0.397875	0.163467	1.17705
Q8R2M0_Q8R3Y5		_TCEANC2	1		1	+		0.0699158	0.153693	0.27879	1.96232	0.482989		NaN	NaN		NaN		0.613287	0.716616	0.130659	0.516911	Q8R2M0						Q8R3Y5		0.149497	0.278767	0.276608	1.52512
P38647_Q8R2M2	-03018 RNA degradation	DNTTIP2_HSPA9	1		1	+		0.337822	0.464813	0.168521	0.99245	0.629459		NaN	NaN		NaN		0.360735	0.489084	0.160217	0.944896	Q8R2M2						P38647	+	0.00663986	0.0494892	0.136782	3.18311
Q8R2M2_Q9ES52	-00562 Inositol phosphate metabolism; 01100 Metabolic pathways; 04070 Phosphatidylinositol signaling system; 04664 Fc epsilon RI signaling pathway; 04666 Fc gamma R-mediated phagocytosis	DNTTIP2_INPP5D	1		1	+		0.148426	0.256846	0.384608	1.52947	0.745566		NaN	NaN		NaN		0.211666	0.334783	0.315625	1.30884	Q8R2M2						Q9ES52		0.0597852	0.16461	0.197461	2.04812
E9PYF4_Q8R2M2	-04520 Adherens junction	DNTTIP2_LMO7	1	1	1	+		0.0522987	0.12986	0.493232	2.1206	0.78583		NaN	NaN		NaN		0.0388583	0.100681	0.483996	2.2791	Q8R2M2						E9PYF4		0.0442068	0.139884	0.137713	2.21067
Q8R2U2_Q9QY06		MYO9B_NEPRO	1		1	+		0.317298	0.444356	-0.304602	-1.03704	0.747008		NaN	NaN		NaN		0.145102	0.25483	-0.662227	-1.54311	Q8R2U2						Q9QY06		0.0423108	0.136904	0.486103	2.23399
O70250_Q8R2V2	-00010 Glycolysis/Gluconeogenesis; 00260 Glycine serine and threonine metabolism; 01100 Metabolic pathways; 01200 Carbon metabolism; 01230 Biosynthesis of amino acids; 04922 Glucagon signaling pathway; 05230 Central carbon metabolism in cancer	IFFO2_PGAM2	1		1	+		0.0237706	0.0846973	-0.526841	-2.53562	0.714357		NaN	NaN		NaN		0.173081	0.28935	-0.262508	-1.4356	Q8R2V2						O70250		0.011523	0.0688282	-0.135855	-2.9052
P01942_Q8R3H9		HBA_TTC4	1		1	+		0.0705284	0.154509	-0.730605	-1.9575	0.355902		0.263629	0.385744	-0.508112	-1.16464		0.963544	0.974438	0.0148182	0.0465318	Q8R3H9		0.414194	0.547625	-0.107684	-0.841533	P01942		0.0576291	0.161015	-0.616946	-2.0681	0.378549	0.403927
Q8R3J4_Q9WUF3		CASP8AP2_MTERF3	1		1	+		0.204707	0.322596	0.351785	1.33524	0.545456		NaN	NaN		NaN		NaN	NaN		NaN	Q8R3J4						Q9WUF3
Q8R3L8_Q9CWU6		CDK8_UQCC1	1		1	+	+	0.00162511	0.0337463	-0.609278	-3.89265	0.664175		NaN	NaN		NaN	+	0.00143337	0.0151756	-0.654603	-3.95649	Q8R3L8						Q9CWU6	+	0.000895625	0.0144004	0.173803	4.19707
A2ASS6_Q8R3N1		NOP14_TTN	1		1	+		0.527365	0.642294	0.126637	0.648168	0.206691		NaN	NaN		NaN		0.273689	0.403509	0.24911	1.13932	Q8R3N1						A2ASS6		0.94015	0.961397	0.00600457	0.0764414
P97496_Q8R3N6	03013 Nucleocytoplasmic transport; 03040 Spliceosome-04714 Thermogenesis	SMARCC1_THOC1	1		1	+		0.527551	0.642333	0.0789584	0.647871	0.785483		NaN	NaN		NaN		0.83803	0.888073	-0.0345715	-0.208254	Q8R3N6						P97496		0.25366	0.393162	0.242008	1.19046
Q8R3P2_Q9QZ49		DTX2_UBXN8	1		1	+		0.418655	0.540655	0.227328	0.833319	0.650024		NaN	NaN		NaN		NaN	NaN		NaN	Q8R3P2						Q9QZ49
P07758_Q8R3S6		EXOC1_SERPINA1A	1		1	+		0.0166983	0.070807	-0.644524	-2.71679	0.696159		0.0283824	0.0829891	-0.622943	-2.44376	+	0.0127076	0.0466909	-0.406604	-2.85565	Q8R3S6		0.223417	0.363105	0.093228	1.27397	P07758		0.463467	0.592131	-0.109442	-0.753787
Q8C827_Q8R3Z5		CACNB1_ZFP62	1		1	+		0.306343	0.432506	0.156282	1.0617	0.718721		0.188687	0.305507	0.216443	1.3818		NaN	NaN		NaN	Q8R3Z5		0.239436	0.377903	0.0546486	1.22871	Q8C827
Q8R3Z5_Q9ET78		CACNB1_JPH2	1		1	+		0.828743	0.882737	-0.0174288	-0.220398	1.06e-05		0.586061	0.686424	0.0427323	0.557393		0.137882	0.246092	0.131986	1.57369	Q8R3Z5		0.239436	0.377903	0.0546486	1.22871	Q9ET78		0.489486	0.61568	-0.0209371	-0.709795
Q8R3Z5_Q8R3Z5		CACNB1_CACNB1	3	1	3			0.39614	0.52128	0.0617989	0.875376	1.18e-10		0.17343	0.28868	0.12196	1.43435		0.126578	0.231456	0.135628	1.62443	Q8R3Z5		0.239436	0.377903	0.0546486	1.22871	Q8R3Z5		0.239436	0.377903	0.0546486	1.22871
Q8R3Z5_Q8R3Z5		CACNB1_CACNB1	3	1	3			0.584173	0.689386	-0.0300525	-0.560235	0.019859		0.679355	0.762516	0.0301084	0.422111		0.572471	0.680361	0.0437767	0.57796	Q8R3Z5		0.239436	0.377903	0.0546486	1.22871	Q8R3Z5		0.239436	0.377903	0.0546486	1.22871
Q8R3Z5_Q8R3Z5		CACNB1_CACNB1	3	1	3			0.0733141	0.158249	0.230753	1.93607	4.35e-06		0.0404374	0.105041	0.290914	2.25802		0.0239049	0.0713882	0.304582	2.53272	Q8R3Z5		0.239436	0.377903	0.0546486	1.22871	Q8R3Z5		0.239436	0.377903	0.0546486	1.22871
O55143_Q8R429	04020 Calcium signaling pathway; 04022 cGMP-PKG signaling pathway; 04260 Cardiac muscle contraction; 04261 Adrenergic signaling in cardiomyocytes; 04919 Thyroid hormone signaling pathway; 04972 Pancreatic secretion; 05010 Alzheimer disease; 05017 Spinocerebellar ataxia; 05022 Pathways of neurodegeneration-multiple diseases; 05410 Hypertrophic cardiomyopathy; 05412 Arrhythmogenic right ventricular cardiomyopathy; 05414 Dilated cardiomyopathy; 05415 Diabetic cardiomyopathy-04020 Calcium signaling pathway; 04022 cGMP-PKG signaling pathway; 04260 Cardiac muscle contraction; 04261 Adrenergic signaling in cardiomyocytes; 04919 Thyroid hormone signaling pathway; 04972 Pancreatic secretion; 05010 Alzheimer disease; 05017 Spinocerebellar ataxia; 05022 Pathways of neurodegeneration-multiple diseases; 05410 Hypertrophic cardiomyopathy; 05412 Arrhythmogenic right ventricular cardiomyopathy; 05414 Dilated cardiomyopathy; 05415 Diabetic cardiomyopathy	ATP2A1_ATP2A2	4	2	2	+		0.0197417	0.0770139	-0.420495	-2.63116	0.00838143		0.0779614	0.164869	-0.325478	-1.90191		0.149394	0.260671	-0.26612	-1.52554	Q8R429		0.772343	0.843801	0.0197923	0.294974	O55143		0.772726	0.843857	-0.0258971	-0.294461	0.986834	0.806458
Q18PE0_Q8R429	04020 Calcium signaling pathway; 04022 cGMP-PKG signaling pathway; 04260 Cardiac muscle contraction; 04261 Adrenergic signaling in cardiomyocytes; 04919 Thyroid hormone signaling pathway; 04972 Pancreatic secretion; 05010 Alzheimer disease; 05017 Spinocerebellar ataxia; 05022 Pathways of neurodegeneration-multiple diseases; 05410 Hypertrophic cardiomyopathy; 05412 Arrhythmogenic right ventricular cardiomyopathy; 05414 Dilated cardiomyopathy; 05415 Diabetic cardiomyopathy-	ATP2A1_DOK7	1		1	+		0.0744997	0.160175	-0.394291	-1.92717	0.741458		0.203624	0.322486	-0.299274	-1.33361		NaN	NaN		NaN	Q8R429		0.772343	0.843801	0.0197923	0.294974	Q18PE0
Q8R429_Q8R429	04020 Calcium signaling pathway; 04022 cGMP-PKG signaling pathway; 04260 Cardiac muscle contraction; 04261 Adrenergic signaling in cardiomyocytes; 04919 Thyroid hormone signaling pathway; 04972 Pancreatic secretion; 05010 Alzheimer disease; 05017 Spinocerebellar ataxia; 05022 Pathways of neurodegeneration-multiple diseases; 05410 Hypertrophic cardiomyopathy; 05412 Arrhythmogenic right ventricular cardiomyopathy; 05414 Dilated cardiomyopathy; 05415 Diabetic cardiomyopathy-04020 Calcium signaling pathway; 04022 cGMP-PKG signaling pathway; 04260 Cardiac muscle contraction; 04261 Adrenergic signaling in cardiomyocytes; 04919 Thyroid hormone signaling pathway; 04972 Pancreatic secretion; 05010 Alzheimer disease; 05017 Spinocerebellar ataxia; 05022 Pathways of neurodegeneration-multiple diseases; 05410 Hypertrophic cardiomyopathy; 05412 Arrhythmogenic right ventricular cardiomyopathy; 05414 Dilated cardiomyopathy; 05415 Diabetic cardiomyopathy	ATP2A1_ATP2A1	41	12	41			0.348546	0.475327	0.0786234	0.969919	3.99e-05	+	0.00564361	0.0328484	0.17364	3.26484	+	0.00162713	0.015958	0.187308	3.89201	Q8R429		0.772343	0.843801	0.0197923	0.294974	Q8R429		0.772343	0.843801	0.0197923	0.294974
Q8R429_Q8R429	04020 Calcium signaling pathway; 04022 cGMP-PKG signaling pathway; 04260 Cardiac muscle contraction; 04261 Adrenergic signaling in cardiomyocytes; 04919 Thyroid hormone signaling pathway; 04972 Pancreatic secretion; 05010 Alzheimer disease; 05017 Spinocerebellar ataxia; 05022 Pathways of neurodegeneration-multiple diseases; 05410 Hypertrophic cardiomyopathy; 05412 Arrhythmogenic right ventricular cardiomyopathy; 05414 Dilated cardiomyopathy; 05415 Diabetic cardiomyopathy-04020 Calcium signaling pathway; 04022 cGMP-PKG signaling pathway; 04260 Cardiac muscle contraction; 04261 Adrenergic signaling in cardiomyocytes; 04919 Thyroid hormone signaling pathway; 04972 Pancreatic secretion; 05010 Alzheimer disease; 05017 Spinocerebellar ataxia; 05022 Pathways of neurodegeneration-multiple diseases; 05410 Hypertrophic cardiomyopathy; 05412 Arrhythmogenic right ventricular cardiomyopathy; 05414 Dilated cardiomyopathy; 05415 Diabetic cardiomyopathy	ATP2A1_ATP2A1	41	12	41			0.619145	0.718654	0.0473326	0.508318	2.36e-05		0.0801278	0.167773	0.142349	1.8866		0.0563132	0.130646	0.156017	2.08063	Q8R429		0.772343	0.843801	0.0197923	0.294974	Q8R429		0.772343	0.843801	0.0197923	0.294974
Q8R429_Q8R429	04020 Calcium signaling pathway; 04022 cGMP-PKG signaling pathway; 04260 Cardiac muscle contraction; 04261 Adrenergic signaling in cardiomyocytes; 04919 Thyroid hormone signaling pathway; 04972 Pancreatic secretion; 05010 Alzheimer disease; 05017 Spinocerebellar ataxia; 05022 Pathways of neurodegeneration-multiple diseases; 05410 Hypertrophic cardiomyopathy; 05412 Arrhythmogenic right ventricular cardiomyopathy; 05414 Dilated cardiomyopathy; 05415 Diabetic cardiomyopathy-04020 Calcium signaling pathway; 04022 cGMP-PKG signaling pathway; 04260 Cardiac muscle contraction; 04261 Adrenergic signaling in cardiomyocytes; 04919 Thyroid hormone signaling pathway; 04972 Pancreatic secretion; 05010 Alzheimer disease; 05017 Spinocerebellar ataxia; 05022 Pathways of neurodegeneration-multiple diseases; 05410 Hypertrophic cardiomyopathy; 05412 Arrhythmogenic right ventricular cardiomyopathy; 05414 Dilated cardiomyopathy; 05415 Diabetic cardiomyopathy	ATP2A1_ATP2A1	41	12	41			0.742497	0.817395	0.0444968	0.335128	0.256977		0.184726	0.301359	0.139513	1.3951		0.117426	0.218931	0.153182	1.66846	Q8R429		0.772343	0.843801	0.0197923	0.294974	Q8R429		0.772343	0.843801	0.0197923	0.294974
Q8R429_Q8R429	04020 Calcium signaling pathway; 04022 cGMP-PKG signaling pathway; 04260 Cardiac muscle contraction; 04261 Adrenergic signaling in cardiomyocytes; 04919 Thyroid hormone signaling pathway; 04972 Pancreatic secretion; 05010 Alzheimer disease; 05017 Spinocerebellar ataxia; 05022 Pathways of neurodegeneration-multiple diseases; 05410 Hypertrophic cardiomyopathy; 05412 Arrhythmogenic right ventricular cardiomyopathy; 05414 Dilated cardiomyopathy; 05415 Diabetic cardiomyopathy-04020 Calcium signaling pathway; 04022 cGMP-PKG signaling pathway; 04260 Cardiac muscle contraction; 04261 Adrenergic signaling in cardiomyocytes; 04919 Thyroid hormone signaling pathway; 04972 Pancreatic secretion; 05010 Alzheimer disease; 05017 Spinocerebellar ataxia; 05022 Pathways of neurodegeneration-multiple diseases; 05410 Hypertrophic cardiomyopathy; 05412 Arrhythmogenic right ventricular cardiomyopathy; 05414 Dilated cardiomyopathy; 05415 Diabetic cardiomyopathy	ATP2A1_ATP2A1	41	12	41			0.991682	0.995988	0.00218618	0.0106129	5.24e-12		0.589786	0.690096	0.0972027	0.551799		0.533747	0.648998	0.110871	0.638037	Q8R429		0.772343	0.843801	0.0197923	0.294974	Q8R429		0.772343	0.843801	0.0197923	0.294974
P32848_Q8R429	04020 Calcium signaling pathway; 04022 cGMP-PKG signaling pathway; 04260 Cardiac muscle contraction; 04261 Adrenergic signaling in cardiomyocytes; 04919 Thyroid hormone signaling pathway; 04972 Pancreatic secretion; 05010 Alzheimer disease; 05017 Spinocerebellar ataxia; 05022 Pathways of neurodegeneration-multiple diseases; 05410 Hypertrophic cardiomyopathy; 05412 Arrhythmogenic right ventricular cardiomyopathy; 05414 Dilated cardiomyopathy; 05415 Diabetic cardiomyopathy-	ATP2A1_PVALB	14		14	+		0.119103	0.220211	-0.24281	-1.66017	0.0392524		0.281155	0.404093	-0.147794	-1.12099		0.527234	0.644334	0.119923	0.648375	Q8R429		0.772343	0.843801	0.0197923	0.294974	P32848		0.0098698	0.0633973	-0.234256	-2.98346	-0.11393	0.240288
P32848_Q8R429	04020 Calcium signaling pathway; 04022 cGMP-PKG signaling pathway; 04260 Cardiac muscle contraction; 04261 Adrenergic signaling in cardiomyocytes; 04919 Thyroid hormone signaling pathway; 04972 Pancreatic secretion; 05010 Alzheimer disease; 05017 Spinocerebellar ataxia; 05022 Pathways of neurodegeneration-multiple diseases; 05410 Hypertrophic cardiomyopathy; 05412 Arrhythmogenic right ventricular cardiomyopathy; 05414 Dilated cardiomyopathy; 05415 Diabetic cardiomyopathy-	ATP2A1_PVALB	14		14	+	+	0.0020512	0.0355951	-0.386832	-3.77459	0.0482664		0.0137179	0.0522181	-0.291815	-2.81684		0.826182	0.879036	-0.0240979	-0.223753	Q8R429		0.772343	0.843801	0.0197923	0.294974	P32848		0.0098698	0.0633973	-0.234256	-2.98346	-0.11393	0.240288
Q8R429_Q8R429	04020 Calcium signaling pathway; 04022 cGMP-PKG signaling pathway; 04260 Cardiac muscle contraction; 04261 Adrenergic signaling in cardiomyocytes; 04919 Thyroid hormone signaling pathway; 04972 Pancreatic secretion; 05010 Alzheimer disease; 05017 Spinocerebellar ataxia; 05022 Pathways of neurodegeneration-multiple diseases; 05410 Hypertrophic cardiomyopathy; 05412 Arrhythmogenic right ventricular cardiomyopathy; 05414 Dilated cardiomyopathy; 05415 Diabetic cardiomyopathy-04020 Calcium signaling pathway; 04022 cGMP-PKG signaling pathway; 04260 Cardiac muscle contraction; 04261 Adrenergic signaling in cardiomyocytes; 04919 Thyroid hormone signaling pathway; 04972 Pancreatic secretion; 05010 Alzheimer disease; 05017 Spinocerebellar ataxia; 05022 Pathways of neurodegeneration-multiple diseases; 05410 Hypertrophic cardiomyopathy; 05412 Arrhythmogenic right ventricular cardiomyopathy; 05414 Dilated cardiomyopathy; 05415 Diabetic cardiomyopathy	ATP2A1_ATP2A1	41	12	41			0.0134649	0.0646656	0.292277	2.82629	1.34e-05	+	0.00133787	0.0203826	0.387293	3.99161	+	0.000882618	0.0130354	0.400961	4.2046	Q8R429		0.772343	0.843801	0.0197923	0.294974	Q8R429		0.772343	0.843801	0.0197923	0.294974
Q8R429_Q8R429	04020 Calcium signaling pathway; 04022 cGMP-PKG signaling pathway; 04260 Cardiac muscle contraction; 04261 Adrenergic signaling in cardiomyocytes; 04919 Thyroid hormone signaling pathway; 04972 Pancreatic secretion; 05010 Alzheimer disease; 05017 Spinocerebellar ataxia; 05022 Pathways of neurodegeneration-multiple diseases; 05410 Hypertrophic cardiomyopathy; 05412 Arrhythmogenic right ventricular cardiomyopathy; 05414 Dilated cardiomyopathy; 05415 Diabetic cardiomyopathy-04020 Calcium signaling pathway; 04022 cGMP-PKG signaling pathway; 04260 Cardiac muscle contraction; 04261 Adrenergic signaling in cardiomyocytes; 04919 Thyroid hormone signaling pathway; 04972 Pancreatic secretion; 05010 Alzheimer disease; 05017 Spinocerebellar ataxia; 05022 Pathways of neurodegeneration-multiple diseases; 05410 Hypertrophic cardiomyopathy; 05412 Arrhythmogenic right ventricular cardiomyopathy; 05414 Dilated cardiomyopathy; 05415 Diabetic cardiomyopathy	ATP2A1_ATP2A1	41	12	41			0.488791	0.608134	0.0715984	0.710951	3.88e-06		0.0391345	0.102969	0.166615	2.27536		0.0226129	0.068465	0.180283	2.56137	Q8R429		0.772343	0.843801	0.0197923	0.294974	Q8R429		0.772343	0.843801	0.0197923	0.294974
Q8R429_Q8R429	04020 Calcium signaling pathway; 04022 cGMP-PKG signaling pathway; 04260 Cardiac muscle contraction; 04261 Adrenergic signaling in cardiomyocytes; 04919 Thyroid hormone signaling pathway; 04972 Pancreatic secretion; 05010 Alzheimer disease; 05017 Spinocerebellar ataxia; 05022 Pathways of neurodegeneration-multiple diseases; 05410 Hypertrophic cardiomyopathy; 05412 Arrhythmogenic right ventricular cardiomyopathy; 05414 Dilated cardiomyopathy; 05415 Diabetic cardiomyopathy-04020 Calcium signaling pathway; 04022 cGMP-PKG signaling pathway; 04260 Cardiac muscle contraction; 04261 Adrenergic signaling in cardiomyocytes; 04919 Thyroid hormone signaling pathway; 04972 Pancreatic secretion; 05010 Alzheimer disease; 05017 Spinocerebellar ataxia; 05022 Pathways of neurodegeneration-multiple diseases; 05410 Hypertrophic cardiomyopathy; 05412 Arrhythmogenic right ventricular cardiomyopathy; 05414 Dilated cardiomyopathy; 05415 Diabetic cardiomyopathy	ATP2A1_ATP2A1	41	12	41			0.979201	0.988579	0.00536096	0.0265409	0.00780659		0.609232	0.704637	0.100377	0.522882		0.563738	0.672932	0.114046	0.591311	Q8R429		0.772343	0.843801	0.0197923	0.294974	Q8R429		0.772343	0.843801	0.0197923	0.294974
Q8R429_Q8R429	04020 Calcium signaling pathway; 04022 cGMP-PKG signaling pathway; 04260 Cardiac muscle contraction; 04261 Adrenergic signaling in cardiomyocytes; 04919 Thyroid hormone signaling pathway; 04972 Pancreatic secretion; 05010 Alzheimer disease; 05017 Spinocerebellar ataxia; 05022 Pathways of neurodegeneration-multiple diseases; 05410 Hypertrophic cardiomyopathy; 05412 Arrhythmogenic right ventricular cardiomyopathy; 05414 Dilated cardiomyopathy; 05415 Diabetic cardiomyopathy-04020 Calcium signaling pathway; 04022 cGMP-PKG signaling pathway; 04260 Cardiac muscle contraction; 04261 Adrenergic signaling in cardiomyocytes; 04919 Thyroid hormone signaling pathway; 04972 Pancreatic secretion; 05010 Alzheimer disease; 05017 Spinocerebellar ataxia; 05022 Pathways of neurodegeneration-multiple diseases; 05410 Hypertrophic cardiomyopathy; 05412 Arrhythmogenic right ventricular cardiomyopathy; 05414 Dilated cardiomyopathy; 05415 Diabetic cardiomyopathy	ATP2A1_ATP2A1	41	12	41			0.131919	0.236555	0.247326	1.59999	0.0463418		0.021585	0.0689859	0.342342	2.58532		0.0158154	0.0541204	0.356011	2.74448	Q8R429		0.772343	0.843801	0.0197923	0.294974	Q8R429		0.772343	0.843801	0.0197923	0.294974
Q8R429_Q8R429	04020 Calcium signaling pathway; 04022 cGMP-PKG signaling pathway; 04260 Cardiac muscle contraction; 04261 Adrenergic signaling in cardiomyocytes; 04919 Thyroid hormone signaling pathway; 04972 Pancreatic secretion; 05010 Alzheimer disease; 05017 Spinocerebellar ataxia; 05022 Pathways of neurodegeneration-multiple diseases; 05410 Hypertrophic cardiomyopathy; 05412 Arrhythmogenic right ventricular cardiomyopathy; 05414 Dilated cardiomyopathy; 05415 Diabetic cardiomyopathy-04020 Calcium signaling pathway; 04022 cGMP-PKG signaling pathway; 04260 Cardiac muscle contraction; 04261 Adrenergic signaling in cardiomyocytes; 04919 Thyroid hormone signaling pathway; 04972 Pancreatic secretion; 05010 Alzheimer disease; 05017 Spinocerebellar ataxia; 05022 Pathways of neurodegeneration-multiple diseases; 05410 Hypertrophic cardiomyopathy; 05412 Arrhythmogenic right ventricular cardiomyopathy; 05414 Dilated cardiomyopathy; 05415 Diabetic cardiomyopathy	ATP2A1_ATP2A1	41	12	41			0.363724	0.489531	-0.096787	-0.93885	0.207293		0.988083	0.992777	-0.00177026	-0.0152049		0.917232	0.93864	0.011898	0.105813	Q8R429		0.772343	0.843801	0.0197923	0.294974	Q8R429		0.772343	0.843801	0.0197923	0.294974
Q8R429_Q8R429	04020 Calcium signaling pathway; 04022 cGMP-PKG signaling pathway; 04260 Cardiac muscle contraction; 04261 Adrenergic signaling in cardiomyocytes; 04919 Thyroid hormone signaling pathway; 04972 Pancreatic secretion; 05010 Alzheimer disease; 05017 Spinocerebellar ataxia; 05022 Pathways of neurodegeneration-multiple diseases; 05410 Hypertrophic cardiomyopathy; 05412 Arrhythmogenic right ventricular cardiomyopathy; 05414 Dilated cardiomyopathy; 05415 Diabetic cardiomyopathy-04020 Calcium signaling pathway; 04022 cGMP-PKG signaling pathway; 04260 Cardiac muscle contraction; 04261 Adrenergic signaling in cardiomyocytes; 04919 Thyroid hormone signaling pathway; 04972 Pancreatic secretion; 05010 Alzheimer disease; 05017 Spinocerebellar ataxia; 05022 Pathways of neurodegeneration-multiple diseases; 05410 Hypertrophic cardiomyopathy; 05412 Arrhythmogenic right ventricular cardiomyopathy; 05414 Dilated cardiomyopathy; 05415 Diabetic cardiomyopathy	ATP2A1_ATP2A1	41	12	41			0.0448512	0.118627	0.177922	2.20295	0.142571	+	0.00143363	0.0208199	0.272939	3.9564	+	0.000809372	0.0125731	0.286607	4.24922	Q8R429		0.772343	0.843801	0.0197923	0.294974	Q8R429		0.772343	0.843801	0.0197923	0.294974
Q8R429_Q8R429	04020 Calcium signaling pathway; 04022 cGMP-PKG signaling pathway; 04260 Cardiac muscle contraction; 04261 Adrenergic signaling in cardiomyocytes; 04919 Thyroid hormone signaling pathway; 04972 Pancreatic secretion; 05010 Alzheimer disease; 05017 Spinocerebellar ataxia; 05022 Pathways of neurodegeneration-multiple diseases; 05410 Hypertrophic cardiomyopathy; 05412 Arrhythmogenic right ventricular cardiomyopathy; 05414 Dilated cardiomyopathy; 05415 Diabetic cardiomyopathy-04020 Calcium signaling pathway; 04022 cGMP-PKG signaling pathway; 04260 Cardiac muscle contraction; 04261 Adrenergic signaling in cardiomyocytes; 04919 Thyroid hormone signaling pathway; 04972 Pancreatic secretion; 05010 Alzheimer disease; 05017 Spinocerebellar ataxia; 05022 Pathways of neurodegeneration-multiple diseases; 05410 Hypertrophic cardiomyopathy; 05412 Arrhythmogenic right ventricular cardiomyopathy; 05414 Dilated cardiomyopathy; 05415 Diabetic cardiomyopathy	ATP2A1_ATP2A1	41	12	41		+	0.0065335	0.0498271	0.620278	3.19123	5.13e-06	+	0.000897226	0.0187324	0.715295	4.19615	+	0.000587906	0.011757	0.728963	4.41474	Q8R429		0.772343	0.843801	0.0197923	0.294974	Q8R429		0.772343	0.843801	0.0197923	0.294974
A2AGT5_Q8R429	04020 Calcium signaling pathway; 04022 cGMP-PKG signaling pathway; 04260 Cardiac muscle contraction; 04261 Adrenergic signaling in cardiomyocytes; 04919 Thyroid hormone signaling pathway; 04972 Pancreatic secretion; 05010 Alzheimer disease; 05017 Spinocerebellar ataxia; 05022 Pathways of neurodegeneration-multiple diseases; 05410 Hypertrophic cardiomyopathy; 05412 Arrhythmogenic right ventricular cardiomyopathy; 05414 Dilated cardiomyopathy; 05415 Diabetic cardiomyopathy-	ATP2A1_CKAP5	1		1	+		0.0277746	0.0919993	-0.421215	-2.45501	0.79411		0.0918558	0.185161	-0.326198	-1.80971		0.0639873	0.142688	-0.449326	-2.01103	Q8R429		0.772343	0.843801	0.0197923	0.294974	A2AGT5		0.183484	0.316366	0.156589	1.39931
A2AJK6_Q8R429	04020 Calcium signaling pathway; 04022 cGMP-PKG signaling pathway; 04260 Cardiac muscle contraction; 04261 Adrenergic signaling in cardiomyocytes; 04919 Thyroid hormone signaling pathway; 04972 Pancreatic secretion; 05010 Alzheimer disease; 05017 Spinocerebellar ataxia; 05022 Pathways of neurodegeneration-multiple diseases; 05410 Hypertrophic cardiomyopathy; 05412 Arrhythmogenic right ventricular cardiomyopathy; 05414 Dilated cardiomyopathy; 05415 Diabetic cardiomyopathy-	ATP2A1_CHD7	1		1	+		0.112238	0.212695	0.144613	1.69476	0.68685		0.0649385	0.145624	0.23963	2.00294		0.805748	0.865136	0.0194802	0.25062	Q8R429		0.772343	0.843801	0.0197923	0.294974	A2AJK6		0.030346	0.113888	0.25361	2.40892
E9Q555_Q8R429	04020 Calcium signaling pathway; 04022 cGMP-PKG signaling pathway; 04260 Cardiac muscle contraction; 04261 Adrenergic signaling in cardiomyocytes; 04919 Thyroid hormone signaling pathway; 04972 Pancreatic secretion; 05010 Alzheimer disease; 05017 Spinocerebellar ataxia; 05022 Pathways of neurodegeneration-multiple diseases; 05410 Hypertrophic cardiomyopathy; 05412 Arrhythmogenic right ventricular cardiomyopathy; 05414 Dilated cardiomyopathy; 05415 Diabetic cardiomyopathy-	ATP2A1_RNF213	1		1	+		0.0417901	0.113387	-0.388796	-2.24057	0.548201		0.14172	0.250766	-0.29378	-1.55726		NaN	NaN		NaN	Q8R429		0.772343	0.843801	0.0197923	0.294974	E9Q555
O88343_Q8R429	04020 Calcium signaling pathway; 04022 cGMP-PKG signaling pathway; 04260 Cardiac muscle contraction; 04261 Adrenergic signaling in cardiomyocytes; 04919 Thyroid hormone signaling pathway; 04972 Pancreatic secretion; 05010 Alzheimer disease; 05017 Spinocerebellar ataxia; 05022 Pathways of neurodegeneration-multiple diseases; 05410 Hypertrophic cardiomyopathy; 05412 Arrhythmogenic right ventricular cardiomyopathy; 05414 Dilated cardiomyopathy; 05415 Diabetic cardiomyopathy-04964 Proximal tubule bicarbonate reclamation; 04972 Pancreatic secretion	ATP2A1_SLC4A4	1		1	+		0.297071	0.42358	-0.199521	-1.08309	0.750532		0.589836	0.690096	-0.104505	-0.551724		NaN	NaN		NaN	Q8R429		0.772343	0.843801	0.0197923	0.294974	O88343
P07724_Q8R429	04020 Calcium signaling pathway; 04022 cGMP-PKG signaling pathway; 04260 Cardiac muscle contraction; 04261 Adrenergic signaling in cardiomyocytes; 04919 Thyroid hormone signaling pathway; 04972 Pancreatic secretion; 05010 Alzheimer disease; 05017 Spinocerebellar ataxia; 05022 Pathways of neurodegeneration-multiple diseases; 05410 Hypertrophic cardiomyopathy; 05412 Arrhythmogenic right ventricular cardiomyopathy; 05414 Dilated cardiomyopathy; 05415 Diabetic cardiomyopathy-04918 Thyroid hormone synthesis	ALB_ATP2A1	1		1	+		0.0221224	0.0819818	-0.245064	-2.57267	0.562388		0.234449	0.355081	-0.150047	-1.24254		0.102459	0.198336	-0.280054	-1.74738	Q8R429		0.772343	0.843801	0.0197923	0.294974	P07724		0.2588	0.397875	0.163467	1.17705	-0.10545	0.200834
P32848_Q8R429	04020 Calcium signaling pathway; 04022 cGMP-PKG signaling pathway; 04260 Cardiac muscle contraction; 04261 Adrenergic signaling in cardiomyocytes; 04919 Thyroid hormone signaling pathway; 04972 Pancreatic secretion; 05010 Alzheimer disease; 05017 Spinocerebellar ataxia; 05022 Pathways of neurodegeneration-multiple diseases; 05410 Hypertrophic cardiomyopathy; 05412 Arrhythmogenic right ventricular cardiomyopathy; 05414 Dilated cardiomyopathy; 05415 Diabetic cardiomyopathy-	ATP2A1_PVALB	14		14	+		0.0208642	0.0793165	-0.535079	-2.60278	0.0862939		0.0519287	0.125888	-0.440063	-2.12442		0.323103	0.452544	-0.172346	-1.02422	Q8R429		0.772343	0.843801	0.0197923	0.294974	P32848		0.0098698	0.0633973	-0.234256	-2.98346	-0.11393	0.240288
P32848_Q8R429	04020 Calcium signaling pathway; 04022 cGMP-PKG signaling pathway; 04260 Cardiac muscle contraction; 04261 Adrenergic signaling in cardiomyocytes; 04919 Thyroid hormone signaling pathway; 04972 Pancreatic secretion; 05010 Alzheimer disease; 05017 Spinocerebellar ataxia; 05022 Pathways of neurodegeneration-multiple diseases; 05410 Hypertrophic cardiomyopathy; 05412 Arrhythmogenic right ventricular cardiomyopathy; 05414 Dilated cardiomyopathy; 05415 Diabetic cardiomyopathy-	ATP2A1_PVALB	14		14	+		0.0101239	0.0583405	-0.543489	-2.97062	0.228708		0.0391723	0.102969	-0.448472	-2.27485		0.258759	0.387054	-0.180755	-1.17716	Q8R429		0.772343	0.843801	0.0197923	0.294974	P32848		0.0098698	0.0633973	-0.234256	-2.98346	-0.11393	0.240288
P35441_Q8R429	04020 Calcium signaling pathway; 04022 cGMP-PKG signaling pathway; 04260 Cardiac muscle contraction; 04261 Adrenergic signaling in cardiomyocytes; 04919 Thyroid hormone signaling pathway; 04972 Pancreatic secretion; 05010 Alzheimer disease; 05017 Spinocerebellar ataxia; 05022 Pathways of neurodegeneration-multiple diseases; 05410 Hypertrophic cardiomyopathy; 05412 Arrhythmogenic right ventricular cardiomyopathy; 05414 Dilated cardiomyopathy; 05415 Diabetic cardiomyopathy-	ATP2A1_THBS1	1		1	+		0.597606	0.700587	0.0595124	0.540113	0.596573		0.149672	0.259269	0.154529	1.52442		0.0580192	0.133236	0.557842	2.06443	Q8R429		0.772343	0.843801	0.0197923	0.294974	P35441		0.0969344	0.215115	-0.369852	-1.7791	-0.4084	-0.43406
P35918_Q8R429	04020 Calcium signaling pathway; 04022 cGMP-PKG signaling pathway; 04260 Cardiac muscle contraction; 04261 Adrenergic signaling in cardiomyocytes; 04919 Thyroid hormone signaling pathway; 04972 Pancreatic secretion; 05010 Alzheimer disease; 05017 Spinocerebellar ataxia; 05022 Pathways of neurodegeneration-multiple diseases; 05410 Hypertrophic cardiomyopathy; 05412 Arrhythmogenic right ventricular cardiomyopathy; 05414 Dilated cardiomyopathy; 05415 Diabetic cardiomyopathy-01521 EGFR tyrosine kinase inhibitor resistance; 04010 MAPK signaling pathway; 04014 Ras signaling pathway; 04015 Rap1 signaling pathway; 04020 Calcium signaling pathway; 04151 PI3K-Akt signaling pathway; 04370 VEGF signaling pathway; 04510 Focal adhesion; 05205 Proteoglycans in cancer; 05418 Fluid shear stress and atherosclerosis	ATP2A1_KDR	1		1	+		0.303965	0.430169	0.195648	1.06714	0.362004		0.0665222	0.148074	0.290664	1.98972		0.391664	0.516153	0.217353	0.883925	Q8R429		0.772343	0.843801	0.0197923	0.294974	P35918		0.324581	0.462279	0.106772	1.02099
P70279_Q8R429	04020 Calcium signaling pathway; 04022 cGMP-PKG signaling pathway; 04260 Cardiac muscle contraction; 04261 Adrenergic signaling in cardiomyocytes; 04919 Thyroid hormone signaling pathway; 04972 Pancreatic secretion; 05010 Alzheimer disease; 05017 Spinocerebellar ataxia; 05022 Pathways of neurodegeneration-multiple diseases; 05410 Hypertrophic cardiomyopathy; 05412 Arrhythmogenic right ventricular cardiomyopathy; 05414 Dilated cardiomyopathy; 05415 Diabetic cardiomyopathy-	ATP2A1_SURF6	1		1	+		0.839992	0.890126	0.0243721	0.205693	0.557677		0.215004	0.334711	0.119388	1.29878		NaN	NaN		NaN	Q8R429		0.772343	0.843801	0.0197923	0.294974	P70279
P97432_Q8R429	04020 Calcium signaling pathway; 04022 cGMP-PKG signaling pathway; 04260 Cardiac muscle contraction; 04261 Adrenergic signaling in cardiomyocytes; 04919 Thyroid hormone signaling pathway; 04972 Pancreatic secretion; 05010 Alzheimer disease; 05017 Spinocerebellar ataxia; 05022 Pathways of neurodegeneration-multiple diseases; 05410 Hypertrophic cardiomyopathy; 05412 Arrhythmogenic right ventricular cardiomyopathy; 05414 Dilated cardiomyopathy; 05415 Diabetic cardiomyopathy-04137 Mitophagy-animal	ATP2A1_NBR1	1		1	+		0.118952	0.220016	0.28558	1.66091	0.45184		0.0162865	0.0577696	0.380597	2.72952		NaN	NaN		NaN	Q8R429		0.772343	0.843801	0.0197923	0.294974	P97432
P97784_Q8R429	04020 Calcium signaling pathway; 04022 cGMP-PKG signaling pathway; 04260 Cardiac muscle contraction; 04261 Adrenergic signaling in cardiomyocytes; 04919 Thyroid hormone signaling pathway; 04972 Pancreatic secretion; 05010 Alzheimer disease; 05017 Spinocerebellar ataxia; 05022 Pathways of neurodegeneration-multiple diseases; 05410 Hypertrophic cardiomyopathy; 05412 Arrhythmogenic right ventricular cardiomyopathy; 05414 Dilated cardiomyopathy; 05415 Diabetic cardiomyopathy-04710 Circadian rhythm	ATP2A1_CRY1	1		1	+		0.0968833	0.191581	-0.362529	-1.7794	0.6191		0.240093	0.361049	-0.267513	-1.2269		NaN	NaN		NaN	Q8R429		0.772343	0.843801	0.0197923	0.294974	P97784
Q3TMP8_Q8R429	04020 Calcium signaling pathway; 04022 cGMP-PKG signaling pathway; 04260 Cardiac muscle contraction; 04261 Adrenergic signaling in cardiomyocytes; 04919 Thyroid hormone signaling pathway; 04972 Pancreatic secretion; 05010 Alzheimer disease; 05017 Spinocerebellar ataxia; 05022 Pathways of neurodegeneration-multiple diseases; 05410 Hypertrophic cardiomyopathy; 05412 Arrhythmogenic right ventricular cardiomyopathy; 05414 Dilated cardiomyopathy; 05415 Diabetic cardiomyopathy-	ATP2A1_TMEM38A	2		2	+		0.0546579	0.132693	-0.391961	-2.09678	0.00919079		0.18404	0.300696	-0.296944	-1.39742		0.144513	0.254367	-0.302852	-1.54555	Q8R429		0.772343	0.843801	0.0197923	0.294974	Q3TMP8		0.511369	0.634579	0.0393693	0.673867	-0.17249	-0.29299
Q3UBX0_Q8R429	04020 Calcium signaling pathway; 04022 cGMP-PKG signaling pathway; 04260 Cardiac muscle contraction; 04261 Adrenergic signaling in cardiomyocytes; 04919 Thyroid hormone signaling pathway; 04972 Pancreatic secretion; 05010 Alzheimer disease; 05017 Spinocerebellar ataxia; 05022 Pathways of neurodegeneration-multiple diseases; 05410 Hypertrophic cardiomyopathy; 05412 Arrhythmogenic right ventricular cardiomyopathy; 05414 Dilated cardiomyopathy; 05415 Diabetic cardiomyopathy-	ATP2A1_TMEM109	1		1	+		0.857968	0.903541	0.0279313	0.18229	0.542556		0.332588	0.456098	0.122948	1.00363		0.243582	0.369736	0.172955	1.21738	Q8R429		0.772343	0.843801	0.0197923	0.294974	Q3UBX0		0.791152	0.855937	-0.0165459	-0.269931	-0.45485	-0.51467
Q3UGR5_Q8R429	04020 Calcium signaling pathway; 04022 cGMP-PKG signaling pathway; 04260 Cardiac muscle contraction; 04261 Adrenergic signaling in cardiomyocytes; 04919 Thyroid hormone signaling pathway; 04972 Pancreatic secretion; 05010 Alzheimer disease; 05017 Spinocerebellar ataxia; 05022 Pathways of neurodegeneration-multiple diseases; 05410 Hypertrophic cardiomyopathy; 05412 Arrhythmogenic right ventricular cardiomyopathy; 05414 Dilated cardiomyopathy; 05415 Diabetic cardiomyopathy-	ATP2A1_HDHD2	1		1	+		0.147043	0.255195	0.201759	1.53511	0.663016		0.0279853	0.0823925	0.296775	2.45109		0.0230606	0.0692536	0.461344	2.55127	Q8R429		0.772343	0.843801	0.0197923	0.294974	Q3UGR5		0.0284672	0.109851	-0.131107	-2.44221	-0.33305	-0.04443
Q5NBU8_Q8R429	04020 Calcium signaling pathway; 04022 cGMP-PKG signaling pathway; 04260 Cardiac muscle contraction; 04261 Adrenergic signaling in cardiomyocytes; 04919 Thyroid hormone signaling pathway; 04972 Pancreatic secretion; 05010 Alzheimer disease; 05017 Spinocerebellar ataxia; 05022 Pathways of neurodegeneration-multiple diseases; 05410 Hypertrophic cardiomyopathy; 05412 Arrhythmogenic right ventricular cardiomyopathy; 05414 Dilated cardiomyopathy; 05415 Diabetic cardiomyopathy-	ATP2A1_XAF1	1		1	+		0.0502334	0.126334	-0.412575	-2.14228	0.338409		0.162193	0.275436	-0.317558	-1.47557		NaN	NaN		NaN	Q8R429		0.772343	0.843801	0.0197923	0.294974	Q5NBU8
Q5U464_Q8R429	04020 Calcium signaling pathway; 04022 cGMP-PKG signaling pathway; 04260 Cardiac muscle contraction; 04261 Adrenergic signaling in cardiomyocytes; 04919 Thyroid hormone signaling pathway; 04972 Pancreatic secretion; 05010 Alzheimer disease; 05017 Spinocerebellar ataxia; 05022 Pathways of neurodegeneration-multiple diseases; 05410 Hypertrophic cardiomyopathy; 05412 Arrhythmogenic right ventricular cardiomyopathy; 05414 Dilated cardiomyopathy; 05415 Diabetic cardiomyopathy-04144 Endocytosis; 04666 Fc gamma R-mediated phagocytosis	ASAP3_ATP2A1	1		1	+		0.0107927	0.0598462	-0.497216	-2.93831	0.798663		0.0534893	0.127856	-0.402199	-2.10846		NaN	NaN		NaN	Q8R429		0.772343	0.843801	0.0197923	0.294974	Q5U464
Q61335_Q8R429	04020 Calcium signaling pathway; 04022 cGMP-PKG signaling pathway; 04260 Cardiac muscle contraction; 04261 Adrenergic signaling in cardiomyocytes; 04919 Thyroid hormone signaling pathway; 04972 Pancreatic secretion; 05010 Alzheimer disease; 05017 Spinocerebellar ataxia; 05022 Pathways of neurodegeneration-multiple diseases; 05410 Hypertrophic cardiomyopathy; 05412 Arrhythmogenic right ventricular cardiomyopathy; 05414 Dilated cardiomyopathy; 05415 Diabetic cardiomyopathy-04141 Protein processing in endoplasmic reticulum; 05165 Human papillomavirus infection	ATP2A1_BCAP31	1	1	1	+		0.0102051	0.0585695	-0.533529	-2.96659	0.502328		0.0432298	0.110749	-0.438512	-2.22257		0.0975814	0.19213	-0.337182	-1.77531	Q8R429		0.772343	0.843801	0.0197923	0.294974	Q61335		0.318777	0.457071	-0.0678692	-1.03376	-0.24512	-0.22606
Q68FD9_Q8R429	04020 Calcium signaling pathway; 04022 cGMP-PKG signaling pathway; 04260 Cardiac muscle contraction; 04261 Adrenergic signaling in cardiomyocytes; 04919 Thyroid hormone signaling pathway; 04972 Pancreatic secretion; 05010 Alzheimer disease; 05017 Spinocerebellar ataxia; 05022 Pathways of neurodegeneration-multiple diseases; 05410 Hypertrophic cardiomyopathy; 05412 Arrhythmogenic right ventricular cardiomyopathy; 05414 Dilated cardiomyopathy; 05415 Diabetic cardiomyopathy-	ATP2A1_KIAA1549	1		1	+		0.128155	0.23214	-0.0984964	-1.61712	0.641719		0.962279	0.976006	-0.00347966	-0.0481468		NaN	NaN		NaN	Q8R429		0.772343	0.843801	0.0197923	0.294974	Q68FD9
Q69Z23_Q8R429	04020 Calcium signaling pathway; 04022 cGMP-PKG signaling pathway; 04260 Cardiac muscle contraction; 04261 Adrenergic signaling in cardiomyocytes; 04919 Thyroid hormone signaling pathway; 04972 Pancreatic secretion; 05010 Alzheimer disease; 05017 Spinocerebellar ataxia; 05022 Pathways of neurodegeneration-multiple diseases; 05410 Hypertrophic cardiomyopathy; 05412 Arrhythmogenic right ventricular cardiomyopathy; 05414 Dilated cardiomyopathy; 05415 Diabetic cardiomyopathy-	ATP2A1_DNAH17	1		1	+		0.0296282	0.0955563	0.17613	2.4214	0.797877	+	0.00244869	0.023463	0.271146	3.68506	+	0.00189677	0.0169416	0.376331	3.81423	Q8R429		0.772343	0.843801	0.0197923	0.294974	Q69Z23		0.188892	0.322042	-0.0717235	-1.38111
Q7TMY8_Q8R429	04020 Calcium signaling pathway; 04022 cGMP-PKG signaling pathway; 04260 Cardiac muscle contraction; 04261 Adrenergic signaling in cardiomyocytes; 04919 Thyroid hormone signaling pathway; 04972 Pancreatic secretion; 05010 Alzheimer disease; 05017 Spinocerebellar ataxia; 05022 Pathways of neurodegeneration-multiple diseases; 05410 Hypertrophic cardiomyopathy; 05412 Arrhythmogenic right ventricular cardiomyopathy; 05414 Dilated cardiomyopathy; 05415 Diabetic cardiomyopathy-04120 Ubiquitin mediated proteolysis	ATP2A1_HUWE1	1		1	+		0.136784	0.242961	-0.0997981	-1.57845	0.0917894		0.964202	0.976642	-0.00478113	-0.045691		0.252438	0.380031	0.0633374	1.19368	Q8R429		0.772343	0.843801	0.0197923	0.294974	Q7TMY8		0.322683	0.460988	-0.0346575	-1.02514
Q80SU7_Q8R429	04020 Calcium signaling pathway; 04022 cGMP-PKG signaling pathway; 04260 Cardiac muscle contraction; 04261 Adrenergic signaling in cardiomyocytes; 04919 Thyroid hormone signaling pathway; 04972 Pancreatic secretion; 05010 Alzheimer disease; 05017 Spinocerebellar ataxia; 05022 Pathways of neurodegeneration-multiple diseases; 05410 Hypertrophic cardiomyopathy; 05412 Arrhythmogenic right ventricular cardiomyopathy; 05414 Dilated cardiomyopathy; 05415 Diabetic cardiomyopathy-	ATP2A1_GVIN1	1		1	+		0.143713	0.251037	0.339512	1.54889	0.724647		0.0327327	0.0912375	0.434529	2.36935		0.152459	0.26367	0.306059	1.51325	Q8R429		0.772343	0.843801	0.0197923	0.294974	Q80SU7		0.104973	0.225137	0.161931	1.73345
Q80WJ6_Q8R429	04020 Calcium signaling pathway; 04022 cGMP-PKG signaling pathway; 04260 Cardiac muscle contraction; 04261 Adrenergic signaling in cardiomyocytes; 04919 Thyroid hormone signaling pathway; 04972 Pancreatic secretion; 05010 Alzheimer disease; 05017 Spinocerebellar ataxia; 05022 Pathways of neurodegeneration-multiple diseases; 05410 Hypertrophic cardiomyopathy; 05412 Arrhythmogenic right ventricular cardiomyopathy; 05414 Dilated cardiomyopathy; 05415 Diabetic cardiomyopathy-02010 ABC transporters	ABCC12_ATP2A1	1		1	+		0.276332	0.402563	-0.129646	-1.13279	0.556265		0.729398	0.804783	-0.0346299	-0.35293		0.380331	0.506929	0.28025	0.90587	Q8R429		0.772343	0.843801	0.0197923	0.294974	Q80WJ6		0.345346	0.481657	-0.281418	-0.976591
Q8BG02_Q8R429	04020 Calcium signaling pathway; 04022 cGMP-PKG signaling pathway; 04260 Cardiac muscle contraction; 04261 Adrenergic signaling in cardiomyocytes; 04919 Thyroid hormone signaling pathway; 04972 Pancreatic secretion; 05010 Alzheimer disease; 05017 Spinocerebellar ataxia; 05022 Pathways of neurodegeneration-multiple diseases; 05410 Hypertrophic cardiomyopathy; 05412 Arrhythmogenic right ventricular cardiomyopathy; 05414 Dilated cardiomyopathy; 05415 Diabetic cardiomyopathy-03015 mRNA surveillance pathway; 04071 Sphingolipid signaling pathway; 04151 PI3K-Akt signaling pathway; 04152 AMPK signaling pathway; 04261 Adrenergic signaling in cardiomyocytes; 04530 Tight junction; 04728 Dopaminergic synapse; 05142 Chagas disease; 05160 Hepatitis C; 05165 Human papillomavirus infection	ATP2A1_PPP2R2C	1		1	+		0.0250177	0.0871278	-0.424454	-2.5092	0.636776		0.115095	0.217411	-0.329437	-1.68015		0.145937	0.256032	-0.232472	-1.53966	Q8R429		0.772343	0.843801	0.0197923	0.294974	Q8BG02		0.119322	0.242776	-0.0635046	-1.6591
Q8BWW4_Q8R429	04020 Calcium signaling pathway; 04022 cGMP-PKG signaling pathway; 04260 Cardiac muscle contraction; 04261 Adrenergic signaling in cardiomyocytes; 04919 Thyroid hormone signaling pathway; 04972 Pancreatic secretion; 05010 Alzheimer disease; 05017 Spinocerebellar ataxia; 05022 Pathways of neurodegeneration-multiple diseases; 05410 Hypertrophic cardiomyopathy; 05412 Arrhythmogenic right ventricular cardiomyopathy; 05414 Dilated cardiomyopathy; 05415 Diabetic cardiomyopathy-	ATP2A1_LARP4	1		1	+		0.167736	0.2803	0.159576	1.45495	0.60671		0.0369686	0.0991221	0.254593	2.30542		NaN	NaN		NaN	Q8R429		0.772343	0.843801	0.0197923	0.294974	Q8BWW4
Q8R121_Q8R429	04020 Calcium signaling pathway; 04022 cGMP-PKG signaling pathway; 04260 Cardiac muscle contraction; 04261 Adrenergic signaling in cardiomyocytes; 04919 Thyroid hormone signaling pathway; 04972 Pancreatic secretion; 05010 Alzheimer disease; 05017 Spinocerebellar ataxia; 05022 Pathways of neurodegeneration-multiple diseases; 05410 Hypertrophic cardiomyopathy; 05412 Arrhythmogenic right ventricular cardiomyopathy; 05414 Dilated cardiomyopathy; 05415 Diabetic cardiomyopathy-	ATP2A1_SERPINA10	1		1	+		0.0303821	0.0964023	-0.555226	-2.4083	0.649049		0.0806221	0.168285	-0.460209	-1.88316		0.0323668	0.0884736	-0.614479	-2.37523	Q8R429		0.772343	0.843801	0.0197923	0.294974	Q8R121		0.0742702	0.186449	0.187731	1.92888
Q8R2Q4_Q8R429	04020 Calcium signaling pathway; 04022 cGMP-PKG signaling pathway; 04260 Cardiac muscle contraction; 04261 Adrenergic signaling in cardiomyocytes; 04919 Thyroid hormone signaling pathway; 04972 Pancreatic secretion; 05010 Alzheimer disease; 05017 Spinocerebellar ataxia; 05022 Pathways of neurodegeneration-multiple diseases; 05410 Hypertrophic cardiomyopathy; 05412 Arrhythmogenic right ventricular cardiomyopathy; 05414 Dilated cardiomyopathy; 05415 Diabetic cardiomyopathy-	ATP2A1_GFM2	1		1	+		0.733031	0.810402	0.0380746	0.347981	0.774312		0.164896	0.278169	0.133091	1.46544		0.278429	0.408898	0.162469	1.12764	Q8R429		0.772343	0.843801	0.0197923	0.294974	Q8R2Q4		0.912601	0.942566	0.0040834	0.111759
Q8R429_Q8R429	04020 Calcium signaling pathway; 04022 cGMP-PKG signaling pathway; 04260 Cardiac muscle contraction; 04261 Adrenergic signaling in cardiomyocytes; 04919 Thyroid hormone signaling pathway; 04972 Pancreatic secretion; 05010 Alzheimer disease; 05017 Spinocerebellar ataxia; 05022 Pathways of neurodegeneration-multiple diseases; 05410 Hypertrophic cardiomyopathy; 05412 Arrhythmogenic right ventricular cardiomyopathy; 05414 Dilated cardiomyopathy; 05415 Diabetic cardiomyopathy-04020 Calcium signaling pathway; 04022 cGMP-PKG signaling pathway; 04260 Cardiac muscle contraction; 04261 Adrenergic signaling in cardiomyocytes; 04919 Thyroid hormone signaling pathway; 04972 Pancreatic secretion; 05010 Alzheimer disease; 05017 Spinocerebellar ataxia; 05022 Pathways of neurodegeneration-multiple diseases; 05410 Hypertrophic cardiomyopathy; 05412 Arrhythmogenic right ventricular cardiomyopathy; 05414 Dilated cardiomyopathy; 05415 Diabetic cardiomyopathy	ATP2A1_ATP2A1	41	12	41			0.120009	0.22151	0.177303	1.65574	7.58e-06	+	0.00390075	0.0280612	0.272319	3.4505	+	0.0015707	0.015736	0.285988	3.90995	Q8R429		0.772343	0.843801	0.0197923	0.294974	Q8R429		0.772343	0.843801	0.0197923	0.294974
Q8R429_Q8R429	04020 Calcium signaling pathway; 04022 cGMP-PKG signaling pathway; 04260 Cardiac muscle contraction; 04261 Adrenergic signaling in cardiomyocytes; 04919 Thyroid hormone signaling pathway; 04972 Pancreatic secretion; 05010 Alzheimer disease; 05017 Spinocerebellar ataxia; 05022 Pathways of neurodegeneration-multiple diseases; 05410 Hypertrophic cardiomyopathy; 05412 Arrhythmogenic right ventricular cardiomyopathy; 05414 Dilated cardiomyopathy; 05415 Diabetic cardiomyopathy-04020 Calcium signaling pathway; 04022 cGMP-PKG signaling pathway; 04260 Cardiac muscle contraction; 04261 Adrenergic signaling in cardiomyocytes; 04919 Thyroid hormone signaling pathway; 04972 Pancreatic secretion; 05010 Alzheimer disease; 05017 Spinocerebellar ataxia; 05022 Pathways of neurodegeneration-multiple diseases; 05410 Hypertrophic cardiomyopathy; 05412 Arrhythmogenic right ventricular cardiomyopathy; 05414 Dilated cardiomyopathy; 05415 Diabetic cardiomyopathy	ATP2A1_ATP2A1	41	12	41			0.59552	0.698889	0.0483717	0.543223	0.0138286		0.0608476	0.139395	0.143388	2.03852		0.035619	0.0945107	0.157056	2.325	Q8R429		0.772343	0.843801	0.0197923	0.294974	Q8R429		0.772343	0.843801	0.0197923	0.294974
Q8R429_Q8R429	04020 Calcium signaling pathway; 04022 cGMP-PKG signaling pathway; 04260 Cardiac muscle contraction; 04261 Adrenergic signaling in cardiomyocytes; 04919 Thyroid hormone signaling pathway; 04972 Pancreatic secretion; 05010 Alzheimer disease; 05017 Spinocerebellar ataxia; 05022 Pathways of neurodegeneration-multiple diseases; 05410 Hypertrophic cardiomyopathy; 05412 Arrhythmogenic right ventricular cardiomyopathy; 05414 Dilated cardiomyopathy; 05415 Diabetic cardiomyopathy-04020 Calcium signaling pathway; 04022 cGMP-PKG signaling pathway; 04260 Cardiac muscle contraction; 04261 Adrenergic signaling in cardiomyocytes; 04919 Thyroid hormone signaling pathway; 04972 Pancreatic secretion; 05010 Alzheimer disease; 05017 Spinocerebellar ataxia; 05022 Pathways of neurodegeneration-multiple diseases; 05410 Hypertrophic cardiomyopathy; 05412 Arrhythmogenic right ventricular cardiomyopathy; 05414 Dilated cardiomyopathy; 05415 Diabetic cardiomyopathy	ATP2A1_ATP2A1	41	12	41			0.0225002	0.0825009	-0.139841	-2.56395	1.39e-05		0.586282	0.686576	-0.0448248	-0.557061		0.726358	0.806676	-0.0311565	-0.357078	Q8R429		0.772343	0.843801	0.0197923	0.294974	Q8R429		0.772343	0.843801	0.0197923	0.294974
Q8R429_Q8R429	04020 Calcium signaling pathway; 04022 cGMP-PKG signaling pathway; 04260 Cardiac muscle contraction; 04261 Adrenergic signaling in cardiomyocytes; 04919 Thyroid hormone signaling pathway; 04972 Pancreatic secretion; 05010 Alzheimer disease; 05017 Spinocerebellar ataxia; 05022 Pathways of neurodegeneration-multiple diseases; 05410 Hypertrophic cardiomyopathy; 05412 Arrhythmogenic right ventricular cardiomyopathy; 05414 Dilated cardiomyopathy; 05415 Diabetic cardiomyopathy-04020 Calcium signaling pathway; 04022 cGMP-PKG signaling pathway; 04260 Cardiac muscle contraction; 04261 Adrenergic signaling in cardiomyocytes; 04919 Thyroid hormone signaling pathway; 04972 Pancreatic secretion; 05010 Alzheimer disease; 05017 Spinocerebellar ataxia; 05022 Pathways of neurodegeneration-multiple diseases; 05410 Hypertrophic cardiomyopathy; 05412 Arrhythmogenic right ventricular cardiomyopathy; 05414 Dilated cardiomyopathy; 05415 Diabetic cardiomyopathy	ATP2A1_ATP2A1	41	12	41			0.171772	0.284803	-0.122566	-1.44029	0.00027523		0.801647	0.859597	-0.0275499	-0.256036		0.906344	0.931772	-0.0138816	-0.1198	Q8R429		0.772343	0.843801	0.0197923	0.294974	Q8R429		0.772343	0.843801	0.0197923	0.294974
Q8R429_Q8VCM8	04020 Calcium signaling pathway; 04022 cGMP-PKG signaling pathway; 04260 Cardiac muscle contraction; 04261 Adrenergic signaling in cardiomyocytes; 04919 Thyroid hormone signaling pathway; 04972 Pancreatic secretion; 05010 Alzheimer disease; 05017 Spinocerebellar ataxia; 05022 Pathways of neurodegeneration-multiple diseases; 05410 Hypertrophic cardiomyopathy; 05412 Arrhythmogenic right ventricular cardiomyopathy; 05414 Dilated cardiomyopathy; 05415 Diabetic cardiomyopathy-	ATP2A1_NCLN	1		1	+		0.034583	0.102359	0.509872	2.34051	0.798789	+	0.00619185	0.0345295	0.604889	3.21823		0.020649	0.0641184	0.587197	2.6081	Q8R429		0.772343	0.843801	0.0197923	0.294974	Q8VCM8		0.236967	0.37546	0.0511528	1.23553
Q8R429_Q91YQ5	04020 Calcium signaling pathway; 04022 cGMP-PKG signaling pathway; 04260 Cardiac muscle contraction; 04261 Adrenergic signaling in cardiomyocytes; 04919 Thyroid hormone signaling pathway; 04972 Pancreatic secretion; 05010 Alzheimer disease; 05017 Spinocerebellar ataxia; 05022 Pathways of neurodegeneration-multiple diseases; 05410 Hypertrophic cardiomyopathy; 05412 Arrhythmogenic right ventricular cardiomyopathy; 05414 Dilated cardiomyopathy; 05415 Diabetic cardiomyopathy-00510 N-Glycan biosynthesis; 00513 Various types of N-glycan biosynthesis; 01100 Metabolic pathways; 04141 Protein processing in endoplasmic reticulum	ATP2A1_RPN1	1		1	+		0.0643324	0.146485	0.315455	2.00808	0.698781	+	0.00842172	0.0402533	0.410471	3.06346	+	0.00457975	0.0254545	0.514399	3.36982	Q8R429		0.772343	0.843801	0.0197923	0.294974	Q91YQ5		0.0178959	0.0870255	-0.070467	-2.68142	-0.1658	-0.19909
Q8R429_Q925I1	04020 Calcium signaling pathway; 04022 cGMP-PKG signaling pathway; 04260 Cardiac muscle contraction; 04261 Adrenergic signaling in cardiomyocytes; 04919 Thyroid hormone signaling pathway; 04972 Pancreatic secretion; 05010 Alzheimer disease; 05017 Spinocerebellar ataxia; 05022 Pathways of neurodegeneration-multiple diseases; 05410 Hypertrophic cardiomyopathy; 05412 Arrhythmogenic right ventricular cardiomyopathy; 05414 Dilated cardiomyopathy; 05415 Diabetic cardiomyopathy-	ATAD3_ATP2A1	1		1	+		0.334628	0.461711	0.193631	0.99926	0.736153		0.0752339	0.161228	0.288648	1.92173		0.211795	0.33491	0.259385	1.30845	Q8R429		0.772343	0.843801	0.0197923	0.294974	Q925I1	+	0.00501024	0.0408498	0.0627236	3.32467	-0.30427	-0.30797
Q8R429_Q99J38	04020 Calcium signaling pathway; 04022 cGMP-PKG signaling pathway; 04260 Cardiac muscle contraction; 04261 Adrenergic signaling in cardiomyocytes; 04919 Thyroid hormone signaling pathway; 04972 Pancreatic secretion; 05010 Alzheimer disease; 05017 Spinocerebellar ataxia; 05022 Pathways of neurodegeneration-multiple diseases; 05410 Hypertrophic cardiomyopathy; 05412 Arrhythmogenic right ventricular cardiomyopathy; 05414 Dilated cardiomyopathy; 05415 Diabetic cardiomyopathy-	ATP2A1_IFT70A1	1		1	+		0.0133409	0.0645121	-0.536035	-2.83098	0.756027		0.0396913	0.103743	-0.441019	-2.26788		NaN	NaN		NaN	Q8R429		0.772343	0.843801	0.0197923	0.294974	Q99J38
Q8R429_Q99LM3	04020 Calcium signaling pathway; 04022 cGMP-PKG signaling pathway; 04260 Cardiac muscle contraction; 04261 Adrenergic signaling in cardiomyocytes; 04919 Thyroid hormone signaling pathway; 04972 Pancreatic secretion; 05010 Alzheimer disease; 05017 Spinocerebellar ataxia; 05022 Pathways of neurodegeneration-multiple diseases; 05410 Hypertrophic cardiomyopathy; 05412 Arrhythmogenic right ventricular cardiomyopathy; 05414 Dilated cardiomyopathy; 05415 Diabetic cardiomyopathy-	ATP2A1_SMTNL1	1		1	+		0.762255	0.831342	0.0396249	0.308486	0.665254		0.199701	0.318116	0.134642	1.34598		0.690097	0.778193	0.0836702	0.407091	Q8R429		0.772343	0.843801	0.0197923	0.294974	Q99LM3		0.523459	0.64558	0.0844326	0.654401
Q8R429_Q9EQW7	04020 Calcium signaling pathway; 04022 cGMP-PKG signaling pathway; 04260 Cardiac muscle contraction; 04261 Adrenergic signaling in cardiomyocytes; 04919 Thyroid hormone signaling pathway; 04972 Pancreatic secretion; 05010 Alzheimer disease; 05017 Spinocerebellar ataxia; 05022 Pathways of neurodegeneration-multiple diseases; 05410 Hypertrophic cardiomyopathy; 05412 Arrhythmogenic right ventricular cardiomyopathy; 05414 Dilated cardiomyopathy; 05415 Diabetic cardiomyopathy-	ATP2A1_KIF13A	1		1	+		0.527995	0.642779	0.111549	0.647165	0.748638		0.215754	0.335533	0.206566	1.29654		NaN	NaN		NaN	Q8R429		0.772343	0.843801	0.0197923	0.294974	Q9EQW7
Q8R429_Q9JIK5	04020 Calcium signaling pathway; 04022 cGMP-PKG signaling pathway; 04260 Cardiac muscle contraction; 04261 Adrenergic signaling in cardiomyocytes; 04919 Thyroid hormone signaling pathway; 04972 Pancreatic secretion; 05010 Alzheimer disease; 05017 Spinocerebellar ataxia; 05022 Pathways of neurodegeneration-multiple diseases; 05410 Hypertrophic cardiomyopathy; 05412 Arrhythmogenic right ventricular cardiomyopathy; 05414 Dilated cardiomyopathy; 05415 Diabetic cardiomyopathy-	ATP2A1_DDX21	1		1	+		0.066352	0.148895	-0.240179	-1.99113	0.728399		0.325826	0.448784	-0.145162	-1.01827		0.151199	0.262353	-0.288441	-1.51828	Q8R429		0.772343	0.843801	0.0197923	0.294974	Q9JIK5		0.177953	0.312135	0.176741	1.41839	-0.175	-0.41741
Q8R429_Q9JJ80	04020 Calcium signaling pathway; 04022 cGMP-PKG signaling pathway; 04260 Cardiac muscle contraction; 04261 Adrenergic signaling in cardiomyocytes; 04919 Thyroid hormone signaling pathway; 04972 Pancreatic secretion; 05010 Alzheimer disease; 05017 Spinocerebellar ataxia; 05022 Pathways of neurodegeneration-multiple diseases; 05410 Hypertrophic cardiomyopathy; 05412 Arrhythmogenic right ventricular cardiomyopathy; 05414 Dilated cardiomyopathy; 05415 Diabetic cardiomyopathy-	ATP2A1_RPF2	1		1	+		0.604036	0.706164	0.0575414	0.530564	0.67617		0.125886	0.231189	0.152558	1.62766		NaN	NaN		NaN	Q8R429		0.772343	0.843801	0.0197923	0.294974	Q9JJ80
Q8R429_Q9QXS1	04020 Calcium signaling pathway; 04022 cGMP-PKG signaling pathway; 04260 Cardiac muscle contraction; 04261 Adrenergic signaling in cardiomyocytes; 04919 Thyroid hormone signaling pathway; 04972 Pancreatic secretion; 05010 Alzheimer disease; 05017 Spinocerebellar ataxia; 05022 Pathways of neurodegeneration-multiple diseases; 05410 Hypertrophic cardiomyopathy; 05412 Arrhythmogenic right ventricular cardiomyopathy; 05414 Dilated cardiomyopathy; 05415 Diabetic cardiomyopathy-	ATP2A1_PLEC	1		1	+		0.335509	0.462687	0.154289	0.997377	0.347495		0.0596396	0.137379	0.249305	2.04945		0.246515	0.373353	0.180409	1.20946	Q8R429		0.772343	0.843801	0.0197923	0.294974	Q9QXS1		0.11574	0.239199	0.102357	1.67689
Q8R429_Q9QZ04	04020 Calcium signaling pathway; 04022 cGMP-PKG signaling pathway; 04260 Cardiac muscle contraction; 04261 Adrenergic signaling in cardiomyocytes; 04919 Thyroid hormone signaling pathway; 04972 Pancreatic secretion; 05010 Alzheimer disease; 05017 Spinocerebellar ataxia; 05022 Pathways of neurodegeneration-multiple diseases; 05410 Hypertrophic cardiomyopathy; 05412 Arrhythmogenic right ventricular cardiomyopathy; 05414 Dilated cardiomyopathy; 05415 Diabetic cardiomyopathy-	ATP2A1_MAGEL2	1		1	+	+	0.00343478	0.0414385	-1.01048	-3.5145	0.469928	+	0.00954826	0.0430414	-0.915468	-3.00017		NaN	NaN		NaN	Q8R429		0.772343	0.843801	0.0197923	0.294974	Q9QZ04
E9Q616_Q8R429	04020 Calcium signaling pathway; 04022 cGMP-PKG signaling pathway; 04260 Cardiac muscle contraction; 04261 Adrenergic signaling in cardiomyocytes; 04919 Thyroid hormone signaling pathway; 04972 Pancreatic secretion; 05010 Alzheimer disease; 05017 Spinocerebellar ataxia; 05022 Pathways of neurodegeneration-multiple diseases; 05410 Hypertrophic cardiomyopathy; 05412 Arrhythmogenic right ventricular cardiomyopathy; 05414 Dilated cardiomyopathy; 05415 Diabetic cardiomyopathy-05132 Salmonella infection	AHNAK_ATP2A1	1		1	+		0.0344438	0.102178	-0.209908	-2.34263	0.759584		0.236279	0.356952	-0.114891	-1.23744		0.0149271	0.0519461	-0.159029	-2.77391	Q8R429		0.772343	0.843801	0.0197923	0.294974	E9Q616		0.175247	0.309406	0.0775983	1.4279	-0.45473	-0.292
P05064_Q8R429	04020 Calcium signaling pathway; 04022 cGMP-PKG signaling pathway; 04260 Cardiac muscle contraction; 04261 Adrenergic signaling in cardiomyocytes; 04919 Thyroid hormone signaling pathway; 04972 Pancreatic secretion; 05010 Alzheimer disease; 05017 Spinocerebellar ataxia; 05022 Pathways of neurodegeneration-multiple diseases; 05410 Hypertrophic cardiomyopathy; 05412 Arrhythmogenic right ventricular cardiomyopathy; 05414 Dilated cardiomyopathy; 05415 Diabetic cardiomyopathy-00010 Glycolysis/Gluconeogenesis; 00030 Pentose phosphate pathway; 00051 Fructose and mannose metabolism; 01100 Metabolic pathways; 01200 Carbon metabolism; 01230 Biosynthesis of amino acids; 04066 HIF-1 signaling pathway	ALDOA_ATP2A1	3		3	+		0.248248	0.373452	-0.103043	-1.20481	0.720104		0.94022	0.960482	-0.0080263	-0.0763517		0.886475	0.919864	-0.0115717	-0.145391	Q8R429		0.772343	0.843801	0.0197923	0.294974	P05064		0.627572	0.734231	0.0370071	0.496027	-0.60711	-0.62902
Q8R429_Q8R429	04020 Calcium signaling pathway; 04022 cGMP-PKG signaling pathway; 04260 Cardiac muscle contraction; 04261 Adrenergic signaling in cardiomyocytes; 04919 Thyroid hormone signaling pathway; 04972 Pancreatic secretion; 05010 Alzheimer disease; 05017 Spinocerebellar ataxia; 05022 Pathways of neurodegeneration-multiple diseases; 05410 Hypertrophic cardiomyopathy; 05412 Arrhythmogenic right ventricular cardiomyopathy; 05414 Dilated cardiomyopathy; 05415 Diabetic cardiomyopathy-04020 Calcium signaling pathway; 04022 cGMP-PKG signaling pathway; 04260 Cardiac muscle contraction; 04261 Adrenergic signaling in cardiomyocytes; 04919 Thyroid hormone signaling pathway; 04972 Pancreatic secretion; 05010 Alzheimer disease; 05017 Spinocerebellar ataxia; 05022 Pathways of neurodegeneration-multiple diseases; 05410 Hypertrophic cardiomyopathy; 05412 Arrhythmogenic right ventricular cardiomyopathy; 05414 Dilated cardiomyopathy; 05415 Diabetic cardiomyopathy	ATP2A1_ATP2A1	41	12	41			0.0197109	0.0770139	0.45071	2.63196	0.761552	+	0.00184446	0.0216702	0.545727	3.8284	+	0.00111976	0.0140098	0.559396	4.08251	Q8R429		0.772343	0.843801	0.0197923	0.294974	Q8R429		0.772343	0.843801	0.0197923	0.294974
Q8R429_Q8R429	04020 Calcium signaling pathway; 04022 cGMP-PKG signaling pathway; 04260 Cardiac muscle contraction; 04261 Adrenergic signaling in cardiomyocytes; 04919 Thyroid hormone signaling pathway; 04972 Pancreatic secretion; 05010 Alzheimer disease; 05017 Spinocerebellar ataxia; 05022 Pathways of neurodegeneration-multiple diseases; 05410 Hypertrophic cardiomyopathy; 05412 Arrhythmogenic right ventricular cardiomyopathy; 05414 Dilated cardiomyopathy; 05415 Diabetic cardiomyopathy-04020 Calcium signaling pathway; 04022 cGMP-PKG signaling pathway; 04260 Cardiac muscle contraction; 04261 Adrenergic signaling in cardiomyocytes; 04919 Thyroid hormone signaling pathway; 04972 Pancreatic secretion; 05010 Alzheimer disease; 05017 Spinocerebellar ataxia; 05022 Pathways of neurodegeneration-multiple diseases; 05410 Hypertrophic cardiomyopathy; 05412 Arrhythmogenic right ventricular cardiomyopathy; 05414 Dilated cardiomyopathy; 05415 Diabetic cardiomyopathy	ATP2A1_ATP2A1	41	12	41			0.467611	0.588186	0.0779291	0.746682	0.0526646		0.0777818	0.164721	0.172946	1.90319		0.0548971	0.128238	0.186614	2.09442	Q8R429		0.772343	0.843801	0.0197923	0.294974	Q8R429		0.772343	0.843801	0.0197923	0.294974
Q8R429_Q8R429	04020 Calcium signaling pathway; 04022 cGMP-PKG signaling pathway; 04260 Cardiac muscle contraction; 04261 Adrenergic signaling in cardiomyocytes; 04919 Thyroid hormone signaling pathway; 04972 Pancreatic secretion; 05010 Alzheimer disease; 05017 Spinocerebellar ataxia; 05022 Pathways of neurodegeneration-multiple diseases; 05410 Hypertrophic cardiomyopathy; 05412 Arrhythmogenic right ventricular cardiomyopathy; 05414 Dilated cardiomyopathy; 05415 Diabetic cardiomyopathy-04020 Calcium signaling pathway; 04022 cGMP-PKG signaling pathway; 04260 Cardiac muscle contraction; 04261 Adrenergic signaling in cardiomyocytes; 04919 Thyroid hormone signaling pathway; 04972 Pancreatic secretion; 05010 Alzheimer disease; 05017 Spinocerebellar ataxia; 05022 Pathways of neurodegeneration-multiple diseases; 05410 Hypertrophic cardiomyopathy; 05412 Arrhythmogenic right ventricular cardiomyopathy; 05414 Dilated cardiomyopathy; 05415 Diabetic cardiomyopathy	ATP2A1_ATP2A1	41	12	41			0.257135	0.382624	-0.262442	-1.18137	0.118752		0.448793	0.565833	-0.167426	-0.779271		0.491356	0.611063	-0.153758	-0.706687	Q8R429		0.772343	0.843801	0.0197923	0.294974	Q8R429		0.772343	0.843801	0.0197923	0.294974
Q8R429_Q8R429	04020 Calcium signaling pathway; 04022 cGMP-PKG signaling pathway; 04260 Cardiac muscle contraction; 04261 Adrenergic signaling in cardiomyocytes; 04919 Thyroid hormone signaling pathway; 04972 Pancreatic secretion; 05010 Alzheimer disease; 05017 Spinocerebellar ataxia; 05022 Pathways of neurodegeneration-multiple diseases; 05410 Hypertrophic cardiomyopathy; 05412 Arrhythmogenic right ventricular cardiomyopathy; 05414 Dilated cardiomyopathy; 05415 Diabetic cardiomyopathy-04020 Calcium signaling pathway; 04022 cGMP-PKG signaling pathway; 04260 Cardiac muscle contraction; 04261 Adrenergic signaling in cardiomyocytes; 04919 Thyroid hormone signaling pathway; 04972 Pancreatic secretion; 05010 Alzheimer disease; 05017 Spinocerebellar ataxia; 05022 Pathways of neurodegeneration-multiple diseases; 05410 Hypertrophic cardiomyopathy; 05412 Arrhythmogenic right ventricular cardiomyopathy; 05414 Dilated cardiomyopathy; 05415 Diabetic cardiomyopathy	ATP2A1_ATP2A1	41	12	41			0.686307	0.773954	-0.0440153	-0.412379	2.67e-05		0.61862	0.712708	0.0510015	0.509087		0.537994	0.652164	0.0646698	0.631335	Q8R429		0.772343	0.843801	0.0197923	0.294974	Q8R429		0.772343	0.843801	0.0197923	0.294974
Q8R429_Q8R429	04020 Calcium signaling pathway; 04022 cGMP-PKG signaling pathway; 04260 Cardiac muscle contraction; 04261 Adrenergic signaling in cardiomyocytes; 04919 Thyroid hormone signaling pathway; 04972 Pancreatic secretion; 05010 Alzheimer disease; 05017 Spinocerebellar ataxia; 05022 Pathways of neurodegeneration-multiple diseases; 05410 Hypertrophic cardiomyopathy; 05412 Arrhythmogenic right ventricular cardiomyopathy; 05414 Dilated cardiomyopathy; 05415 Diabetic cardiomyopathy-04020 Calcium signaling pathway; 04022 cGMP-PKG signaling pathway; 04260 Cardiac muscle contraction; 04261 Adrenergic signaling in cardiomyocytes; 04919 Thyroid hormone signaling pathway; 04972 Pancreatic secretion; 05010 Alzheimer disease; 05017 Spinocerebellar ataxia; 05022 Pathways of neurodegeneration-multiple diseases; 05410 Hypertrophic cardiomyopathy; 05412 Arrhythmogenic right ventricular cardiomyopathy; 05414 Dilated cardiomyopathy; 05415 Diabetic cardiomyopathy	ATP2A1_ATP2A1	41	12	41			0.194576	0.310152	0.181887	1.36244	3.13e-05		0.0145836	0.0540929	0.276903	2.78575	+	0.00789332	0.0347009	0.290571	3.0961	Q8R429		0.772343	0.843801	0.0197923	0.294974	Q8R429		0.772343	0.843801	0.0197923	0.294974
Q8R429_Q8R429	04020 Calcium signaling pathway; 04022 cGMP-PKG signaling pathway; 04260 Cardiac muscle contraction; 04261 Adrenergic signaling in cardiomyocytes; 04919 Thyroid hormone signaling pathway; 04972 Pancreatic secretion; 05010 Alzheimer disease; 05017 Spinocerebellar ataxia; 05022 Pathways of neurodegeneration-multiple diseases; 05410 Hypertrophic cardiomyopathy; 05412 Arrhythmogenic right ventricular cardiomyopathy; 05414 Dilated cardiomyopathy; 05415 Diabetic cardiomyopathy-04020 Calcium signaling pathway; 04022 cGMP-PKG signaling pathway; 04260 Cardiac muscle contraction; 04261 Adrenergic signaling in cardiomyocytes; 04919 Thyroid hormone signaling pathway; 04972 Pancreatic secretion; 05010 Alzheimer disease; 05017 Spinocerebellar ataxia; 05022 Pathways of neurodegeneration-multiple diseases; 05410 Hypertrophic cardiomyopathy; 05412 Arrhythmogenic right ventricular cardiomyopathy; 05414 Dilated cardiomyopathy; 05415 Diabetic cardiomyopathy	ATP2A1_ATP2A1	41	12	41			0.180522	0.293647	0.236737	1.40947	0.0514141		0.0355063	0.0966454	0.331754	2.32666		0.0260192	0.0760606	0.345422	2.48888	Q8R429		0.772343	0.843801	0.0197923	0.294974	Q8R429		0.772343	0.843801	0.0197923	0.294974
A6H619_Q8R429	04020 Calcium signaling pathway; 04022 cGMP-PKG signaling pathway; 04260 Cardiac muscle contraction; 04261 Adrenergic signaling in cardiomyocytes; 04919 Thyroid hormone signaling pathway; 04972 Pancreatic secretion; 05010 Alzheimer disease; 05017 Spinocerebellar ataxia; 05022 Pathways of neurodegeneration-multiple diseases; 05410 Hypertrophic cardiomyopathy; 05412 Arrhythmogenic right ventricular cardiomyopathy; 05414 Dilated cardiomyopathy; 05415 Diabetic cardiomyopathy-	ATP2A1_PHRF1	1		1	+		0.0298656	0.0957608	0.696938	2.41724	0.770895		0.0170029	0.0591131	0.791955	2.70756		NaN	NaN		NaN	Q8R429		0.772343	0.843801	0.0197923	0.294974	A6H619
P43883_Q8R429	04020 Calcium signaling pathway; 04022 cGMP-PKG signaling pathway; 04260 Cardiac muscle contraction; 04261 Adrenergic signaling in cardiomyocytes; 04919 Thyroid hormone signaling pathway; 04972 Pancreatic secretion; 05010 Alzheimer disease; 05017 Spinocerebellar ataxia; 05022 Pathways of neurodegeneration-multiple diseases; 05410 Hypertrophic cardiomyopathy; 05412 Arrhythmogenic right ventricular cardiomyopathy; 05414 Dilated cardiomyopathy; 05415 Diabetic cardiomyopathy-03320 PPAR signaling pathway	ATP2A1_PLIN2	1		1	+		0.344458	0.47145	-0.127161	-0.97845	0.512901		0.803747	0.861345	-0.0321444	-0.253262	+	0.000808446	0.0125731	-0.704902	-4.24981	Q8R429		0.772343	0.843801	0.0197923	0.294974	P43883	+	0.000147929	0.00469788	0.706219	5.1484	0.392526	0.408024
P50114_Q8R429	04020 Calcium signaling pathway; 04022 cGMP-PKG signaling pathway; 04260 Cardiac muscle contraction; 04261 Adrenergic signaling in cardiomyocytes; 04919 Thyroid hormone signaling pathway; 04972 Pancreatic secretion; 05010 Alzheimer disease; 05017 Spinocerebellar ataxia; 05022 Pathways of neurodegeneration-multiple diseases; 05410 Hypertrophic cardiomyopathy; 05412 Arrhythmogenic right ventricular cardiomyopathy; 05414 Dilated cardiomyopathy; 05415 Diabetic cardiomyopathy-	ATP2A1_S100B	1		1	+		0.162069	0.273521	0.298332	1.47604	0.786138		0.101559	0.198973	0.393349	1.75245		0.0432895	0.108528	0.558533	2.22183	Q8R429		0.772343	0.843801	0.0197923	0.294974	P50114		0.264577	0.403383	-0.131723	-1.16222	-0.27344	-0.15794
P97801_Q8R429	04020 Calcium signaling pathway; 04022 cGMP-PKG signaling pathway; 04260 Cardiac muscle contraction; 04261 Adrenergic signaling in cardiomyocytes; 04919 Thyroid hormone signaling pathway; 04972 Pancreatic secretion; 05010 Alzheimer disease; 05017 Spinocerebellar ataxia; 05022 Pathways of neurodegeneration-multiple diseases; 05410 Hypertrophic cardiomyopathy; 05412 Arrhythmogenic right ventricular cardiomyopathy; 05414 Dilated cardiomyopathy; 05415 Diabetic cardiomyopathy-	ATP2A1_SMN1	1		1	+		0.637329	0.733016	0.121156	0.481892	0.593841		0.45584	0.572135	0.216172	0.766968		NaN	NaN		NaN	Q8R429		0.772343	0.843801	0.0197923	0.294974	P97801
Q8R429_Q8R429	04020 Calcium signaling pathway; 04022 cGMP-PKG signaling pathway; 04260 Cardiac muscle contraction; 04261 Adrenergic signaling in cardiomyocytes; 04919 Thyroid hormone signaling pathway; 04972 Pancreatic secretion; 05010 Alzheimer disease; 05017 Spinocerebellar ataxia; 05022 Pathways of neurodegeneration-multiple diseases; 05410 Hypertrophic cardiomyopathy; 05412 Arrhythmogenic right ventricular cardiomyopathy; 05414 Dilated cardiomyopathy; 05415 Diabetic cardiomyopathy-04020 Calcium signaling pathway; 04022 cGMP-PKG signaling pathway; 04260 Cardiac muscle contraction; 04261 Adrenergic signaling in cardiomyocytes; 04919 Thyroid hormone signaling pathway; 04972 Pancreatic secretion; 05010 Alzheimer disease; 05017 Spinocerebellar ataxia; 05022 Pathways of neurodegeneration-multiple diseases; 05410 Hypertrophic cardiomyopathy; 05412 Arrhythmogenic right ventricular cardiomyopathy; 05414 Dilated cardiomyopathy; 05415 Diabetic cardiomyopathy	ATP2A1_ATP2A1	41	12	41			0.0179769	0.0730926	0.201769	2.67911	0.266743	+	0.0036846	0.0275078	0.296785	3.47918	+	0.00241522	0.0187832	0.310453	3.69201	Q8R429		0.772343	0.843801	0.0197923	0.294974	Q8R429		0.772343	0.843801	0.0197923	0.294974
Q8R429_Q8R429	04020 Calcium signaling pathway; 04022 cGMP-PKG signaling pathway; 04260 Cardiac muscle contraction; 04261 Adrenergic signaling in cardiomyocytes; 04919 Thyroid hormone signaling pathway; 04972 Pancreatic secretion; 05010 Alzheimer disease; 05017 Spinocerebellar ataxia; 05022 Pathways of neurodegeneration-multiple diseases; 05410 Hypertrophic cardiomyopathy; 05412 Arrhythmogenic right ventricular cardiomyopathy; 05414 Dilated cardiomyopathy; 05415 Diabetic cardiomyopathy-04020 Calcium signaling pathway; 04022 cGMP-PKG signaling pathway; 04260 Cardiac muscle contraction; 04261 Adrenergic signaling in cardiomyocytes; 04919 Thyroid hormone signaling pathway; 04972 Pancreatic secretion; 05010 Alzheimer disease; 05017 Spinocerebellar ataxia; 05022 Pathways of neurodegeneration-multiple diseases; 05410 Hypertrophic cardiomyopathy; 05412 Arrhythmogenic right ventricular cardiomyopathy; 05414 Dilated cardiomyopathy; 05415 Diabetic cardiomyopathy	ATP2A1_ATP2A1	41	12	41		+	0.00649241	0.0496896	0.356712	3.1944	5.64e-05	+	0.00175711	0.0216248	0.451728	3.85301	+	0.00156151	0.015736	0.465397	3.91293	Q8R429		0.772343	0.843801	0.0197923	0.294974	Q8R429		0.772343	0.843801	0.0197923	0.294974
Q8R429_Q9JLM4	04020 Calcium signaling pathway; 04022 cGMP-PKG signaling pathway; 04260 Cardiac muscle contraction; 04261 Adrenergic signaling in cardiomyocytes; 04919 Thyroid hormone signaling pathway; 04972 Pancreatic secretion; 05010 Alzheimer disease; 05017 Spinocerebellar ataxia; 05022 Pathways of neurodegeneration-multiple diseases; 05410 Hypertrophic cardiomyopathy; 05412 Arrhythmogenic right ventricular cardiomyopathy; 05414 Dilated cardiomyopathy; 05415 Diabetic cardiomyopathy-	ATP2A1_ZMYM3	1		1	+		0.112087	0.212463	0.19486	1.69554	0.754948		0.0155809	0.0563491	0.289877	2.75209		NaN	NaN		NaN	Q8R429		0.772343	0.843801	0.0197923	0.294974	Q9JLM4
Q8R429_Q9JMD0	04020 Calcium signaling pathway; 04022 cGMP-PKG signaling pathway; 04260 Cardiac muscle contraction; 04261 Adrenergic signaling in cardiomyocytes; 04919 Thyroid hormone signaling pathway; 04972 Pancreatic secretion; 05010 Alzheimer disease; 05017 Spinocerebellar ataxia; 05022 Pathways of neurodegeneration-multiple diseases; 05410 Hypertrophic cardiomyopathy; 05412 Arrhythmogenic right ventricular cardiomyopathy; 05414 Dilated cardiomyopathy; 05415 Diabetic cardiomyopathy-	ATP2A1_ZNF207	1		1	+		0.241676	0.366097	0.169981	1.22257	0.584573		0.0389523	0.102616	0.264997	2.27782		NaN	NaN		NaN	Q8R429		0.772343	0.843801	0.0197923	0.294974	Q9JMD0
P07310_Q8R429	04020 Calcium signaling pathway; 04022 cGMP-PKG signaling pathway; 04260 Cardiac muscle contraction; 04261 Adrenergic signaling in cardiomyocytes; 04919 Thyroid hormone signaling pathway; 04972 Pancreatic secretion; 05010 Alzheimer disease; 05017 Spinocerebellar ataxia; 05022 Pathways of neurodegeneration-multiple diseases; 05410 Hypertrophic cardiomyopathy; 05412 Arrhythmogenic right ventricular cardiomyopathy; 05414 Dilated cardiomyopathy; 05415 Diabetic cardiomyopathy-00330 Arginine and proline metabolism; 01100 Metabolic pathways	ATP2A1_CKM	3		3	+		0.0985401	0.19354	-0.182913	-1.76972	0.365904		0.305489	0.428001	-0.0878969	-1.06365		0.814478	0.871287	0.0253048	0.23912	Q8R429		0.772343	0.843801	0.0197923	0.294974	P07310		0.0291178	0.111437	-0.0797405	-2.43045	-0.22267	-0.02427
P32848_Q8R429	04020 Calcium signaling pathway; 04022 cGMP-PKG signaling pathway; 04260 Cardiac muscle contraction; 04261 Adrenergic signaling in cardiomyocytes; 04919 Thyroid hormone signaling pathway; 04972 Pancreatic secretion; 05010 Alzheimer disease; 05017 Spinocerebellar ataxia; 05022 Pathways of neurodegeneration-multiple diseases; 05410 Hypertrophic cardiomyopathy; 05412 Arrhythmogenic right ventricular cardiomyopathy; 05414 Dilated cardiomyopathy; 05415 Diabetic cardiomyopathy-	ATP2A1_PVALB	14		14	+	+	0.00203399	0.0355951	-0.264782	-3.77886	0.361518		0.0571377	0.133317	-0.169766	-2.07274		0.217061	0.340931	0.0979514	1.29265	Q8R429		0.772343	0.843801	0.0197923	0.294974	P32848		0.0098698	0.0633973	-0.234256	-2.98346	-0.11393	0.240288
Q8CH18_Q8R429	04020 Calcium signaling pathway; 04022 cGMP-PKG signaling pathway; 04260 Cardiac muscle contraction; 04261 Adrenergic signaling in cardiomyocytes; 04919 Thyroid hormone signaling pathway; 04972 Pancreatic secretion; 05010 Alzheimer disease; 05017 Spinocerebellar ataxia; 05022 Pathways of neurodegeneration-multiple diseases; 05410 Hypertrophic cardiomyopathy; 05412 Arrhythmogenic right ventricular cardiomyopathy; 05414 Dilated cardiomyopathy; 05415 Diabetic cardiomyopathy-	ATP2A1_CCAR1	1		1	+	+	0.00659597	0.0499315	-0.305129	-3.18644	0.490373		0.130428	0.237449	-0.210112	-1.60672	+	0.0108771	0.0421902	-0.506836	-2.93437	Q8R429		0.772343	0.843801	0.0197923	0.294974	Q8CH18		0.0851971	0.200836	0.330185	1.8522
Q8R429_Q8R429	04020 Calcium signaling pathway; 04022 cGMP-PKG signaling pathway; 04260 Cardiac muscle contraction; 04261 Adrenergic signaling in cardiomyocytes; 04919 Thyroid hormone signaling pathway; 04972 Pancreatic secretion; 05010 Alzheimer disease; 05017 Spinocerebellar ataxia; 05022 Pathways of neurodegeneration-multiple diseases; 05410 Hypertrophic cardiomyopathy; 05412 Arrhythmogenic right ventricular cardiomyopathy; 05414 Dilated cardiomyopathy; 05415 Diabetic cardiomyopathy-04020 Calcium signaling pathway; 04022 cGMP-PKG signaling pathway; 04260 Cardiac muscle contraction; 04261 Adrenergic signaling in cardiomyocytes; 04919 Thyroid hormone signaling pathway; 04972 Pancreatic secretion; 05010 Alzheimer disease; 05017 Spinocerebellar ataxia; 05022 Pathways of neurodegeneration-multiple diseases; 05410 Hypertrophic cardiomyopathy; 05412 Arrhythmogenic right ventricular cardiomyopathy; 05414 Dilated cardiomyopathy; 05415 Diabetic cardiomyopathy	ATP2A1_ATP2A1	41	12	41			0.0711712	0.155159	-0.192484	-1.95249	3.39e-06		0.431297	0.549693	-0.0974676	-0.810353		0.519837	0.637363	-0.0837992	-0.660205	Q8R429		0.772343	0.843801	0.0197923	0.294974	Q8R429		0.772343	0.843801	0.0197923	0.294974
Q8R429_Q8R429	04020 Calcium signaling pathway; 04022 cGMP-PKG signaling pathway; 04260 Cardiac muscle contraction; 04261 Adrenergic signaling in cardiomyocytes; 04919 Thyroid hormone signaling pathway; 04972 Pancreatic secretion; 05010 Alzheimer disease; 05017 Spinocerebellar ataxia; 05022 Pathways of neurodegeneration-multiple diseases; 05410 Hypertrophic cardiomyopathy; 05412 Arrhythmogenic right ventricular cardiomyopathy; 05414 Dilated cardiomyopathy; 05415 Diabetic cardiomyopathy-04020 Calcium signaling pathway; 04022 cGMP-PKG signaling pathway; 04260 Cardiac muscle contraction; 04261 Adrenergic signaling in cardiomyocytes; 04919 Thyroid hormone signaling pathway; 04972 Pancreatic secretion; 05010 Alzheimer disease; 05017 Spinocerebellar ataxia; 05022 Pathways of neurodegeneration-multiple diseases; 05410 Hypertrophic cardiomyopathy; 05412 Arrhythmogenic right ventricular cardiomyopathy; 05414 Dilated cardiomyopathy; 05415 Diabetic cardiomyopathy	ATP2A1_ATP2A1	41	12	41			0.536293	0.649182	0.0709764	0.634015	0.00194206		0.0884626	0.180483	0.165993	1.83101		0.0634596	0.141697	0.179661	2.01556	Q8R429		0.772343	0.843801	0.0197923	0.294974	Q8R429		0.772343	0.843801	0.0197923	0.294974
Q8R429_Q8R429	04020 Calcium signaling pathway; 04022 cGMP-PKG signaling pathway; 04260 Cardiac muscle contraction; 04261 Adrenergic signaling in cardiomyocytes; 04919 Thyroid hormone signaling pathway; 04972 Pancreatic secretion; 05010 Alzheimer disease; 05017 Spinocerebellar ataxia; 05022 Pathways of neurodegeneration-multiple diseases; 05410 Hypertrophic cardiomyopathy; 05412 Arrhythmogenic right ventricular cardiomyopathy; 05414 Dilated cardiomyopathy; 05415 Diabetic cardiomyopathy-04020 Calcium signaling pathway; 04022 cGMP-PKG signaling pathway; 04260 Cardiac muscle contraction; 04261 Adrenergic signaling in cardiomyocytes; 04919 Thyroid hormone signaling pathway; 04972 Pancreatic secretion; 05010 Alzheimer disease; 05017 Spinocerebellar ataxia; 05022 Pathways of neurodegeneration-multiple diseases; 05410 Hypertrophic cardiomyopathy; 05412 Arrhythmogenic right ventricular cardiomyopathy; 05414 Dilated cardiomyopathy; 05415 Diabetic cardiomyopathy	ATP2A1_ATP2A1	41	12	41			0.21398	0.33336	-0.21256	-1.30185	0.00127984		0.443047	0.560652	-0.117544	-0.789393		0.494629	0.613839	-0.103876	-0.701266	Q8R429		0.772343	0.843801	0.0197923	0.294974	Q8R429		0.772343	0.843801	0.0197923	0.294974
Q6P9P6_Q8R429	04020 Calcium signaling pathway; 04022 cGMP-PKG signaling pathway; 04260 Cardiac muscle contraction; 04261 Adrenergic signaling in cardiomyocytes; 04919 Thyroid hormone signaling pathway; 04972 Pancreatic secretion; 05010 Alzheimer disease; 05017 Spinocerebellar ataxia; 05022 Pathways of neurodegeneration-multiple diseases; 05410 Hypertrophic cardiomyopathy; 05412 Arrhythmogenic right ventricular cardiomyopathy; 05414 Dilated cardiomyopathy; 05415 Diabetic cardiomyopathy-	ATP2A1_KIF11	1		1	+		0.0126196	0.0631891	-0.429072	-2.85917	0.76795		0.071141	0.155643	-0.334056	-1.95273		NaN	NaN		NaN	Q8R429		0.772343	0.843801	0.0197923	0.294974	Q6P9P6
Q8R429_Q8R429	04020 Calcium signaling pathway; 04022 cGMP-PKG signaling pathway; 04260 Cardiac muscle contraction; 04261 Adrenergic signaling in cardiomyocytes; 04919 Thyroid hormone signaling pathway; 04972 Pancreatic secretion; 05010 Alzheimer disease; 05017 Spinocerebellar ataxia; 05022 Pathways of neurodegeneration-multiple diseases; 05410 Hypertrophic cardiomyopathy; 05412 Arrhythmogenic right ventricular cardiomyopathy; 05414 Dilated cardiomyopathy; 05415 Diabetic cardiomyopathy-04020 Calcium signaling pathway; 04022 cGMP-PKG signaling pathway; 04260 Cardiac muscle contraction; 04261 Adrenergic signaling in cardiomyocytes; 04919 Thyroid hormone signaling pathway; 04972 Pancreatic secretion; 05010 Alzheimer disease; 05017 Spinocerebellar ataxia; 05022 Pathways of neurodegeneration-multiple diseases; 05410 Hypertrophic cardiomyopathy; 05412 Arrhythmogenic right ventricular cardiomyopathy; 05414 Dilated cardiomyopathy; 05415 Diabetic cardiomyopathy	ATP2A1_ATP2A1	41	12	41			0.399153	0.524005	0.142124	0.869656	0.0182233		0.113548	0.215786	0.237141	1.68803		0.0909793	0.182957	0.250809	1.81514	Q8R429		0.772343	0.843801	0.0197923	0.294974	Q8R429		0.772343	0.843801	0.0197923	0.294974
Q8R429_Q8R429	04020 Calcium signaling pathway; 04022 cGMP-PKG signaling pathway; 04260 Cardiac muscle contraction; 04261 Adrenergic signaling in cardiomyocytes; 04919 Thyroid hormone signaling pathway; 04972 Pancreatic secretion; 05010 Alzheimer disease; 05017 Spinocerebellar ataxia; 05022 Pathways of neurodegeneration-multiple diseases; 05410 Hypertrophic cardiomyopathy; 05412 Arrhythmogenic right ventricular cardiomyopathy; 05414 Dilated cardiomyopathy; 05415 Diabetic cardiomyopathy-04020 Calcium signaling pathway; 04022 cGMP-PKG signaling pathway; 04260 Cardiac muscle contraction; 04261 Adrenergic signaling in cardiomyocytes; 04919 Thyroid hormone signaling pathway; 04972 Pancreatic secretion; 05010 Alzheimer disease; 05017 Spinocerebellar ataxia; 05022 Pathways of neurodegeneration-multiple diseases; 05410 Hypertrophic cardiomyopathy; 05412 Arrhythmogenic right ventricular cardiomyopathy; 05414 Dilated cardiomyopathy; 05415 Diabetic cardiomyopathy	ATP2A1_ATP2A1	41	12	41			0.982265	0.990713	0.0031575	0.0226295	0.000648552		0.426747	0.545969	0.098174	0.818568		0.360218	0.488677	0.111842	0.945944	Q8R429		0.772343	0.843801	0.0197923	0.294974	Q8R429		0.772343	0.843801	0.0197923	0.294974
Q8R429_Q924C5	04020 Calcium signaling pathway; 04022 cGMP-PKG signaling pathway; 04260 Cardiac muscle contraction; 04261 Adrenergic signaling in cardiomyocytes; 04919 Thyroid hormone signaling pathway; 04972 Pancreatic secretion; 05010 Alzheimer disease; 05017 Spinocerebellar ataxia; 05022 Pathways of neurodegeneration-multiple diseases; 05410 Hypertrophic cardiomyopathy; 05412 Arrhythmogenic right ventricular cardiomyopathy; 05414 Dilated cardiomyopathy; 05415 Diabetic cardiomyopathy-	ALPK3_ATP2A1	1		1	+		0.279539	0.406163	0.21689	1.12492	0.764102		0.114431	0.216864	0.311906	1.68352		0.161826	0.275149	0.283653	1.47696	Q8R429		0.772343	0.843801	0.0197923	0.294974	Q924C5		0.382216	0.51799	0.0617143	0.90219	0.06414	0.055874
P32848_Q8R429	04020 Calcium signaling pathway; 04022 cGMP-PKG signaling pathway; 04260 Cardiac muscle contraction; 04261 Adrenergic signaling in cardiomyocytes; 04919 Thyroid hormone signaling pathway; 04972 Pancreatic secretion; 05010 Alzheimer disease; 05017 Spinocerebellar ataxia; 05022 Pathways of neurodegeneration-multiple diseases; 05410 Hypertrophic cardiomyopathy; 05412 Arrhythmogenic right ventricular cardiomyopathy; 05414 Dilated cardiomyopathy; 05415 Diabetic cardiomyopathy-	ATP2A1_PVALB	14		14	+		0.0464452	0.121162	-0.226168	-2.18431	0.727188		0.134626	0.242514	-0.131152	-1.58792		0.35807	0.486639	0.136565	0.950316	Q8R429		0.772343	0.843801	0.0197923	0.294974	P32848		0.0098698	0.0633973	-0.234256	-2.98346	-0.11393	0.240288
Q8R429_Q8R429	04020 Calcium signaling pathway; 04022 cGMP-PKG signaling pathway; 04260 Cardiac muscle contraction; 04261 Adrenergic signaling in cardiomyocytes; 04919 Thyroid hormone signaling pathway; 04972 Pancreatic secretion; 05010 Alzheimer disease; 05017 Spinocerebellar ataxia; 05022 Pathways of neurodegeneration-multiple diseases; 05410 Hypertrophic cardiomyopathy; 05412 Arrhythmogenic right ventricular cardiomyopathy; 05414 Dilated cardiomyopathy; 05415 Diabetic cardiomyopathy-04020 Calcium signaling pathway; 04022 cGMP-PKG signaling pathway; 04260 Cardiac muscle contraction; 04261 Adrenergic signaling in cardiomyocytes; 04919 Thyroid hormone signaling pathway; 04972 Pancreatic secretion; 05010 Alzheimer disease; 05017 Spinocerebellar ataxia; 05022 Pathways of neurodegeneration-multiple diseases; 05410 Hypertrophic cardiomyopathy; 05412 Arrhythmogenic right ventricular cardiomyopathy; 05414 Dilated cardiomyopathy; 05415 Diabetic cardiomyopathy	ATP2A1_ATP2A1	41	12	41			0.0284758	0.0935007	0.162246	2.44205	0.00128639	+	0.000977299	0.0191759	0.257262	4.15224	+	0.00070345	0.0123734	0.270931	4.32166	Q8R429		0.772343	0.843801	0.0197923	0.294974	Q8R429		0.772343	0.843801	0.0197923	0.294974
Q8R429_Q8R429	04020 Calcium signaling pathway; 04022 cGMP-PKG signaling pathway; 04260 Cardiac muscle contraction; 04261 Adrenergic signaling in cardiomyocytes; 04919 Thyroid hormone signaling pathway; 04972 Pancreatic secretion; 05010 Alzheimer disease; 05017 Spinocerebellar ataxia; 05022 Pathways of neurodegeneration-multiple diseases; 05410 Hypertrophic cardiomyopathy; 05412 Arrhythmogenic right ventricular cardiomyopathy; 05414 Dilated cardiomyopathy; 05415 Diabetic cardiomyopathy-04020 Calcium signaling pathway; 04022 cGMP-PKG signaling pathway; 04260 Cardiac muscle contraction; 04261 Adrenergic signaling in cardiomyocytes; 04919 Thyroid hormone signaling pathway; 04972 Pancreatic secretion; 05010 Alzheimer disease; 05017 Spinocerebellar ataxia; 05022 Pathways of neurodegeneration-multiple diseases; 05410 Hypertrophic cardiomyopathy; 05412 Arrhythmogenic right ventricular cardiomyopathy; 05414 Dilated cardiomyopathy; 05415 Diabetic cardiomyopathy	ATP2A1_ATP2A1	41	12	41			0.467039	0.587556	-0.0966017	-0.74766	0.0106852		0.989447	0.993533	-0.00158533	-0.0134648		0.917227	0.93864	0.0120829	0.10582	Q8R429		0.772343	0.843801	0.0197923	0.294974	Q8R429		0.772343	0.843801	0.0197923	0.294974
Q8R429_Q8R429	04020 Calcium signaling pathway; 04022 cGMP-PKG signaling pathway; 04260 Cardiac muscle contraction; 04261 Adrenergic signaling in cardiomyocytes; 04919 Thyroid hormone signaling pathway; 04972 Pancreatic secretion; 05010 Alzheimer disease; 05017 Spinocerebellar ataxia; 05022 Pathways of neurodegeneration-multiple diseases; 05410 Hypertrophic cardiomyopathy; 05412 Arrhythmogenic right ventricular cardiomyopathy; 05414 Dilated cardiomyopathy; 05415 Diabetic cardiomyopathy-04020 Calcium signaling pathway; 04022 cGMP-PKG signaling pathway; 04260 Cardiac muscle contraction; 04261 Adrenergic signaling in cardiomyocytes; 04919 Thyroid hormone signaling pathway; 04972 Pancreatic secretion; 05010 Alzheimer disease; 05017 Spinocerebellar ataxia; 05022 Pathways of neurodegeneration-multiple diseases; 05410 Hypertrophic cardiomyopathy; 05412 Arrhythmogenic right ventricular cardiomyopathy; 05414 Dilated cardiomyopathy; 05415 Diabetic cardiomyopathy	ATP2A1_ATP2A1	41	12	41			0.281383	0.407882	0.198504	1.12043	0.000186441		0.0572926	0.133367	0.293521	2.07127		0.0356049	0.0945107	0.307189	2.3252	Q8R429		0.772343	0.843801	0.0197923	0.294974	Q8R429		0.772343	0.843801	0.0197923	0.294974
P32848_Q8R429	04020 Calcium signaling pathway; 04022 cGMP-PKG signaling pathway; 04260 Cardiac muscle contraction; 04261 Adrenergic signaling in cardiomyocytes; 04919 Thyroid hormone signaling pathway; 04972 Pancreatic secretion; 05010 Alzheimer disease; 05017 Spinocerebellar ataxia; 05022 Pathways of neurodegeneration-multiple diseases; 05410 Hypertrophic cardiomyopathy; 05412 Arrhythmogenic right ventricular cardiomyopathy; 05414 Dilated cardiomyopathy; 05415 Diabetic cardiomyopathy-	ATP2A1_PVALB	14		14	+		0.100569	0.19612	-0.21479	-1.75806	0.176678		0.25935	0.382055	-0.119774	-1.17563		0.365499	0.493963	0.147943	0.935276	Q8R429		0.772343	0.843801	0.0197923	0.294974	P32848		0.0098698	0.0633973	-0.234256	-2.98346	-0.11393	0.240288
Q8R429_Q8R429	04020 Calcium signaling pathway; 04022 cGMP-PKG signaling pathway; 04260 Cardiac muscle contraction; 04261 Adrenergic signaling in cardiomyocytes; 04919 Thyroid hormone signaling pathway; 04972 Pancreatic secretion; 05010 Alzheimer disease; 05017 Spinocerebellar ataxia; 05022 Pathways of neurodegeneration-multiple diseases; 05410 Hypertrophic cardiomyopathy; 05412 Arrhythmogenic right ventricular cardiomyopathy; 05414 Dilated cardiomyopathy; 05415 Diabetic cardiomyopathy-04020 Calcium signaling pathway; 04022 cGMP-PKG signaling pathway; 04260 Cardiac muscle contraction; 04261 Adrenergic signaling in cardiomyocytes; 04919 Thyroid hormone signaling pathway; 04972 Pancreatic secretion; 05010 Alzheimer disease; 05017 Spinocerebellar ataxia; 05022 Pathways of neurodegeneration-multiple diseases; 05410 Hypertrophic cardiomyopathy; 05412 Arrhythmogenic right ventricular cardiomyopathy; 05414 Dilated cardiomyopathy; 05415 Diabetic cardiomyopathy	ATP2A1_ATP2A1	41	12	41			0.0760637	0.162156	0.16428	1.91563	1.01e-05	+	0.00094713	0.0191423	0.259297	4.16834	+	0.000387038	0.0107025	0.272965	4.63347	Q8R429		0.772343	0.843801	0.0197923	0.294974	Q8R429		0.772343	0.843801	0.0197923	0.294974
Q8R429_Q8R429	04020 Calcium signaling pathway; 04022 cGMP-PKG signaling pathway; 04260 Cardiac muscle contraction; 04261 Adrenergic signaling in cardiomyocytes; 04919 Thyroid hormone signaling pathway; 04972 Pancreatic secretion; 05010 Alzheimer disease; 05017 Spinocerebellar ataxia; 05022 Pathways of neurodegeneration-multiple diseases; 05410 Hypertrophic cardiomyopathy; 05412 Arrhythmogenic right ventricular cardiomyopathy; 05414 Dilated cardiomyopathy; 05415 Diabetic cardiomyopathy-04020 Calcium signaling pathway; 04022 cGMP-PKG signaling pathway; 04260 Cardiac muscle contraction; 04261 Adrenergic signaling in cardiomyocytes; 04919 Thyroid hormone signaling pathway; 04972 Pancreatic secretion; 05010 Alzheimer disease; 05017 Spinocerebellar ataxia; 05022 Pathways of neurodegeneration-multiple diseases; 05410 Hypertrophic cardiomyopathy; 05412 Arrhythmogenic right ventricular cardiomyopathy; 05414 Dilated cardiomyopathy; 05415 Diabetic cardiomyopathy	ATP2A1_ATP2A1	41	12	41			0.0650512	0.147433	0.239803	2.00199	0.0319197	+	0.00329416	0.0261999	0.33482	3.53554	+	0.00190486	0.0169685	0.348488	3.81207	Q8R429		0.772343	0.843801	0.0197923	0.294974	Q8R429		0.772343	0.843801	0.0197923	0.294974
Q8R429_Q8R429	04020 Calcium signaling pathway; 04022 cGMP-PKG signaling pathway; 04260 Cardiac muscle contraction; 04261 Adrenergic signaling in cardiomyocytes; 04919 Thyroid hormone signaling pathway; 04972 Pancreatic secretion; 05010 Alzheimer disease; 05017 Spinocerebellar ataxia; 05022 Pathways of neurodegeneration-multiple diseases; 05410 Hypertrophic cardiomyopathy; 05412 Arrhythmogenic right ventricular cardiomyopathy; 05414 Dilated cardiomyopathy; 05415 Diabetic cardiomyopathy-04020 Calcium signaling pathway; 04022 cGMP-PKG signaling pathway; 04260 Cardiac muscle contraction; 04261 Adrenergic signaling in cardiomyocytes; 04919 Thyroid hormone signaling pathway; 04972 Pancreatic secretion; 05010 Alzheimer disease; 05017 Spinocerebellar ataxia; 05022 Pathways of neurodegeneration-multiple diseases; 05410 Hypertrophic cardiomyopathy; 05412 Arrhythmogenic right ventricular cardiomyopathy; 05414 Dilated cardiomyopathy; 05415 Diabetic cardiomyopathy	ATP2A1_ATP2A1	41	12	41			0.213134	0.332541	0.167773	1.3044	0.012885		0.0889395	0.181221	0.262789	1.82797		0.0716946	0.155327	0.276458	1.94844	Q8R429		0.772343	0.843801	0.0197923	0.294974	Q8R429		0.772343	0.843801	0.0197923	0.294974
Q8R429_Q8R429	04020 Calcium signaling pathway; 04022 cGMP-PKG signaling pathway; 04260 Cardiac muscle contraction; 04261 Adrenergic signaling in cardiomyocytes; 04919 Thyroid hormone signaling pathway; 04972 Pancreatic secretion; 05010 Alzheimer disease; 05017 Spinocerebellar ataxia; 05022 Pathways of neurodegeneration-multiple diseases; 05410 Hypertrophic cardiomyopathy; 05412 Arrhythmogenic right ventricular cardiomyopathy; 05414 Dilated cardiomyopathy; 05415 Diabetic cardiomyopathy-04020 Calcium signaling pathway; 04022 cGMP-PKG signaling pathway; 04260 Cardiac muscle contraction; 04261 Adrenergic signaling in cardiomyocytes; 04919 Thyroid hormone signaling pathway; 04972 Pancreatic secretion; 05010 Alzheimer disease; 05017 Spinocerebellar ataxia; 05022 Pathways of neurodegeneration-multiple diseases; 05410 Hypertrophic cardiomyopathy; 05412 Arrhythmogenic right ventricular cardiomyopathy; 05414 Dilated cardiomyopathy; 05415 Diabetic cardiomyopathy	ATP2A1_ATP2A1	41	12	41			0.57447	0.681515	0.0833533	0.574918	0.0564934		0.227037	0.347714	0.17837	1.26352		0.180732	0.29817	0.192038	1.40875	Q8R429		0.772343	0.843801	0.0197923	0.294974	Q8R429		0.772343	0.843801	0.0197923	0.294974
Q8R429_Q8R429	04020 Calcium signaling pathway; 04022 cGMP-PKG signaling pathway; 04260 Cardiac muscle contraction; 04261 Adrenergic signaling in cardiomyocytes; 04919 Thyroid hormone signaling pathway; 04972 Pancreatic secretion; 05010 Alzheimer disease; 05017 Spinocerebellar ataxia; 05022 Pathways of neurodegeneration-multiple diseases; 05410 Hypertrophic cardiomyopathy; 05412 Arrhythmogenic right ventricular cardiomyopathy; 05414 Dilated cardiomyopathy; 05415 Diabetic cardiomyopathy-04020 Calcium signaling pathway; 04022 cGMP-PKG signaling pathway; 04260 Cardiac muscle contraction; 04261 Adrenergic signaling in cardiomyocytes; 04919 Thyroid hormone signaling pathway; 04972 Pancreatic secretion; 05010 Alzheimer disease; 05017 Spinocerebellar ataxia; 05022 Pathways of neurodegeneration-multiple diseases; 05410 Hypertrophic cardiomyopathy; 05412 Arrhythmogenic right ventricular cardiomyopathy; 05414 Dilated cardiomyopathy; 05415 Diabetic cardiomyopathy	ATP2A1_ATP2A1	41	12	41			0.984385	0.992249	-0.00333285	-0.0199246	0.00618595		0.517291	0.627628	0.0916836	0.664299		0.427003	0.550406	0.105352	0.818104	Q8R429		0.772343	0.843801	0.0197923	0.294974	Q8R429		0.772343	0.843801	0.0197923	0.294974
Q8R429_Q9CQU8	04020 Calcium signaling pathway; 04022 cGMP-PKG signaling pathway; 04260 Cardiac muscle contraction; 04261 Adrenergic signaling in cardiomyocytes; 04919 Thyroid hormone signaling pathway; 04972 Pancreatic secretion; 05010 Alzheimer disease; 05017 Spinocerebellar ataxia; 05022 Pathways of neurodegeneration-multiple diseases; 05410 Hypertrophic cardiomyopathy; 05412 Arrhythmogenic right ventricular cardiomyopathy; 05414 Dilated cardiomyopathy; 05415 Diabetic cardiomyopathy-03060 Protein export	ATP2A1_IMMP1L	1		1	+		0.0172598	0.0718727	-0.277148	-2.69991	0.739527		0.129386	0.236293	-0.182131	-1.61147		NaN	NaN		NaN	Q8R429		0.772343	0.843801	0.0197923	0.294974	Q9CQU8
P13864_Q8R429	04020 Calcium signaling pathway; 04022 cGMP-PKG signaling pathway; 04260 Cardiac muscle contraction; 04261 Adrenergic signaling in cardiomyocytes; 04919 Thyroid hormone signaling pathway; 04972 Pancreatic secretion; 05010 Alzheimer disease; 05017 Spinocerebellar ataxia; 05022 Pathways of neurodegeneration-multiple diseases; 05410 Hypertrophic cardiomyopathy; 05412 Arrhythmogenic right ventricular cardiomyopathy; 05414 Dilated cardiomyopathy; 05415 Diabetic cardiomyopathy-00270 Cysteine and methionine metabolism; 01100 Metabolic pathways; 05206 MicroRNAs in cancer	ATP2A1_DNMT1	1		1	+		0.725321	0.804978	-0.0441523	-0.358495	0.773806		0.661875	0.748375	0.0508643	0.446769		NaN	NaN		NaN	Q8R429		0.772343	0.843801	0.0197923	0.294974	P13864
Q8R429_Q8R429	04020 Calcium signaling pathway; 04022 cGMP-PKG signaling pathway; 04260 Cardiac muscle contraction; 04261 Adrenergic signaling in cardiomyocytes; 04919 Thyroid hormone signaling pathway; 04972 Pancreatic secretion; 05010 Alzheimer disease; 05017 Spinocerebellar ataxia; 05022 Pathways of neurodegeneration-multiple diseases; 05410 Hypertrophic cardiomyopathy; 05412 Arrhythmogenic right ventricular cardiomyopathy; 05414 Dilated cardiomyopathy; 05415 Diabetic cardiomyopathy-04020 Calcium signaling pathway; 04022 cGMP-PKG signaling pathway; 04260 Cardiac muscle contraction; 04261 Adrenergic signaling in cardiomyocytes; 04919 Thyroid hormone signaling pathway; 04972 Pancreatic secretion; 05010 Alzheimer disease; 05017 Spinocerebellar ataxia; 05022 Pathways of neurodegeneration-multiple diseases; 05410 Hypertrophic cardiomyopathy; 05412 Arrhythmogenic right ventricular cardiomyopathy; 05414 Dilated cardiomyopathy; 05415 Diabetic cardiomyopathy	ATP2A1_ATP2A1	41	12	41			0.0956046	0.189728	0.190297	1.78698	0.000410473	+	0.00235435	0.0230932	0.285313	3.7049	+	0.000679467	0.0122829	0.298981	4.33962	Q8R429		0.772343	0.843801	0.0197923	0.294974	Q8R429		0.772343	0.843801	0.0197923	0.294974
Q8R429_Q8R429	04020 Calcium signaling pathway; 04022 cGMP-PKG signaling pathway; 04260 Cardiac muscle contraction; 04261 Adrenergic signaling in cardiomyocytes; 04919 Thyroid hormone signaling pathway; 04972 Pancreatic secretion; 05010 Alzheimer disease; 05017 Spinocerebellar ataxia; 05022 Pathways of neurodegeneration-multiple diseases; 05410 Hypertrophic cardiomyopathy; 05412 Arrhythmogenic right ventricular cardiomyopathy; 05414 Dilated cardiomyopathy; 05415 Diabetic cardiomyopathy-04020 Calcium signaling pathway; 04022 cGMP-PKG signaling pathway; 04260 Cardiac muscle contraction; 04261 Adrenergic signaling in cardiomyocytes; 04919 Thyroid hormone signaling pathway; 04972 Pancreatic secretion; 05010 Alzheimer disease; 05017 Spinocerebellar ataxia; 05022 Pathways of neurodegeneration-multiple diseases; 05410 Hypertrophic cardiomyopathy; 05412 Arrhythmogenic right ventricular cardiomyopathy; 05414 Dilated cardiomyopathy; 05415 Diabetic cardiomyopathy	ATP2A1_ATP2A1	41	12	41			0.412231	0.535278	0.0723156	0.845163	8.91e-08		0.116768	0.219691	0.167331	1.67174		0.100664	0.195756	0.181	1.75752	Q8R429		0.772343	0.843801	0.0197923	0.294974	Q8R429		0.772343	0.843801	0.0197923	0.294974
Q8R429_Q8R429	04020 Calcium signaling pathway; 04022 cGMP-PKG signaling pathway; 04260 Cardiac muscle contraction; 04261 Adrenergic signaling in cardiomyocytes; 04919 Thyroid hormone signaling pathway; 04972 Pancreatic secretion; 05010 Alzheimer disease; 05017 Spinocerebellar ataxia; 05022 Pathways of neurodegeneration-multiple diseases; 05410 Hypertrophic cardiomyopathy; 05412 Arrhythmogenic right ventricular cardiomyopathy; 05414 Dilated cardiomyopathy; 05415 Diabetic cardiomyopathy-04020 Calcium signaling pathway; 04022 cGMP-PKG signaling pathway; 04260 Cardiac muscle contraction; 04261 Adrenergic signaling in cardiomyocytes; 04919 Thyroid hormone signaling pathway; 04972 Pancreatic secretion; 05010 Alzheimer disease; 05017 Spinocerebellar ataxia; 05022 Pathways of neurodegeneration-multiple diseases; 05410 Hypertrophic cardiomyopathy; 05412 Arrhythmogenic right ventricular cardiomyopathy; 05414 Dilated cardiomyopathy; 05415 Diabetic cardiomyopathy	ATP2A1_ATP2A1	41	12	41			0.220834	0.341441	-0.222245	-1.28151	0.192806		0.468509	0.583372	-0.127228	-0.745146		0.525691	0.642564	-0.11356	-0.650836	Q8R429		0.772343	0.843801	0.0197923	0.294974	Q8R429		0.772343	0.843801	0.0197923	0.294974
Q8R429_Q8R429	04020 Calcium signaling pathway; 04022 cGMP-PKG signaling pathway; 04260 Cardiac muscle contraction; 04261 Adrenergic signaling in cardiomyocytes; 04919 Thyroid hormone signaling pathway; 04972 Pancreatic secretion; 05010 Alzheimer disease; 05017 Spinocerebellar ataxia; 05022 Pathways of neurodegeneration-multiple diseases; 05410 Hypertrophic cardiomyopathy; 05412 Arrhythmogenic right ventricular cardiomyopathy; 05414 Dilated cardiomyopathy; 05415 Diabetic cardiomyopathy-04020 Calcium signaling pathway; 04022 cGMP-PKG signaling pathway; 04260 Cardiac muscle contraction; 04261 Adrenergic signaling in cardiomyocytes; 04919 Thyroid hormone signaling pathway; 04972 Pancreatic secretion; 05010 Alzheimer disease; 05017 Spinocerebellar ataxia; 05022 Pathways of neurodegeneration-multiple diseases; 05410 Hypertrophic cardiomyopathy; 05412 Arrhythmogenic right ventricular cardiomyopathy; 05414 Dilated cardiomyopathy; 05415 Diabetic cardiomyopathy	ATP2A1_ATP2A1	41	12	41			0.471025	0.591629	-0.112888	-0.740857	0.0277802		0.884499	0.92189	-0.0178717	-0.147941		0.971224	0.979541	-0.00420344	-0.0367231	Q8R429		0.772343	0.843801	0.0197923	0.294974	Q8R429		0.772343	0.843801	0.0197923	0.294974
Q5XG71_Q8R429	04020 Calcium signaling pathway; 04022 cGMP-PKG signaling pathway; 04260 Cardiac muscle contraction; 04261 Adrenergic signaling in cardiomyocytes; 04919 Thyroid hormone signaling pathway; 04972 Pancreatic secretion; 05010 Alzheimer disease; 05017 Spinocerebellar ataxia; 05022 Pathways of neurodegeneration-multiple diseases; 05410 Hypertrophic cardiomyopathy; 05412 Arrhythmogenic right ventricular cardiomyopathy; 05414 Dilated cardiomyopathy; 05415 Diabetic cardiomyopathy-	ATP2A1_UTP20	1		1	+		0.0257316	0.0886133	-0.591039	-2.49464	0.746182		0.0774464	0.164195	-0.496023	-1.9056		0.278409	0.408898	-0.225011	-1.12769	Q8R429		0.772343	0.843801	0.0197923	0.294974	Q5XG71		0.267105	0.405413	-0.23755	-1.1558
D3Z748_Q8R429	04020 Calcium signaling pathway; 04022 cGMP-PKG signaling pathway; 04260 Cardiac muscle contraction; 04261 Adrenergic signaling in cardiomyocytes; 04919 Thyroid hormone signaling pathway; 04972 Pancreatic secretion; 05010 Alzheimer disease; 05017 Spinocerebellar ataxia; 05022 Pathways of neurodegeneration-multiple diseases; 05410 Hypertrophic cardiomyopathy; 05412 Arrhythmogenic right ventricular cardiomyopathy; 05414 Dilated cardiomyopathy; 05415 Diabetic cardiomyopathy-00040 Pentose and glucuronate interconversions; 00860 Porphyrin metabolism; 01100 Metabolic pathways; 01240 Biosynthesis of cofactors; 05207 Chemical carcinogenesis-receptor activation	ATP2A1_UGT1A8	1		1	+	+	0.00533224	0.0470845	-0.648968	-3.29336	0.27326		0.0373188	0.0997417	-0.553951	-2.30045		NaN	NaN		NaN	Q8R429		0.772343	0.843801	0.0197923	0.294974	D3Z748
Q8C6K9_Q8R429	04020 Calcium signaling pathway; 04022 cGMP-PKG signaling pathway; 04260 Cardiac muscle contraction; 04261 Adrenergic signaling in cardiomyocytes; 04919 Thyroid hormone signaling pathway; 04972 Pancreatic secretion; 05010 Alzheimer disease; 05017 Spinocerebellar ataxia; 05022 Pathways of neurodegeneration-multiple diseases; 05410 Hypertrophic cardiomyopathy; 05412 Arrhythmogenic right ventricular cardiomyopathy; 05414 Dilated cardiomyopathy; 05415 Diabetic cardiomyopathy-04151 PI3K-Akt signaling pathway; 04510 Focal adhesion; 04512 ECM-receptor interaction; 04974 Protein digestion and absorption; 05165 Human papillomavirus infection	ATP2A1_COL6A6	1		1	+		0.0143387	0.0661853	-0.568383	-2.79436	0.00106755		0.058138	0.134827	-0.473366	-2.06332		0.0945108	0.187996	-0.38263	-1.79352	Q8R429		0.772343	0.843801	0.0197923	0.294974	Q8C6K9		0.293606	0.431826	-0.0572746	-1.09121
Q8R429_Q8R429	04020 Calcium signaling pathway; 04022 cGMP-PKG signaling pathway; 04260 Cardiac muscle contraction; 04261 Adrenergic signaling in cardiomyocytes; 04919 Thyroid hormone signaling pathway; 04972 Pancreatic secretion; 05010 Alzheimer disease; 05017 Spinocerebellar ataxia; 05022 Pathways of neurodegeneration-multiple diseases; 05410 Hypertrophic cardiomyopathy; 05412 Arrhythmogenic right ventricular cardiomyopathy; 05414 Dilated cardiomyopathy; 05415 Diabetic cardiomyopathy-04020 Calcium signaling pathway; 04022 cGMP-PKG signaling pathway; 04260 Cardiac muscle contraction; 04261 Adrenergic signaling in cardiomyocytes; 04919 Thyroid hormone signaling pathway; 04972 Pancreatic secretion; 05010 Alzheimer disease; 05017 Spinocerebellar ataxia; 05022 Pathways of neurodegeneration-multiple diseases; 05410 Hypertrophic cardiomyopathy; 05412 Arrhythmogenic right ventricular cardiomyopathy; 05414 Dilated cardiomyopathy; 05415 Diabetic cardiomyopathy	ATP2A1_ATP2A1	41	12	41			0.171719	0.284784	0.216762	1.44049	0.000151145		0.0343844	0.0947552	0.311778	2.34353		0.0264891	0.0768996	0.325446	2.47961	Q8R429		0.772343	0.843801	0.0197923	0.294974	Q8R429		0.772343	0.843801	0.0197923	0.294974
Q8R4H2_Q9DBR4	04270 Vascular smooth muscle contraction; 04360 Axon guidance; 04611 Platelet activation; 04810 Regulation of actin cytoskeleton; 05135 Yersinia infection; 05163 Human cytomegalovirus infection; 05200 Pathways in cancer; 05205 Proteoglycans in cancer-	APBB2_ARHGEF12	1		1	+		0.0335422	0.100723	-0.249032	-2.35655	0.76767		NaN	NaN		NaN		NaN	NaN		NaN	Q8R4H2		NaN	NaN		NaN	Q9DBR4
Q8R4S0_Q8R4S0		PPP1R14C_PPP1R14C	1		1			0.0525641	0.130206	-0.348213	-2.11787	0.0625053		0.162968	0.276206	-0.241792	-1.47265		0.190321	0.31044	-0.228123	-1.37638	Q8R4S0		0.847288	0.899353	0.00838757	0.19618	Q8R4S0		0.847288	0.899353	0.00838757	0.19618
Q7M6Y3_Q8R4U6		PICALM_TOP1MT	1		1	+		0.022372	0.0822428	-0.763838	-2.56689	0.735428		NaN	NaN		NaN		0.0567165	0.131088	-0.673403	-2.07676	Q8R4U6						Q7M6Y3		0.515727	0.638598	0.0380425	0.66682
Q8R4U6_Q99JR8	-04714 Thermogenesis	SMARCD2_TOP1MT	1		1	+		0.557953	0.667827	0.0599748	0.600217	0.00960871		NaN	NaN		NaN		0.36826	0.496122	-0.195158	-0.929741	Q8R4U6						Q99JR8		0.0479477	0.145501	0.383611	2.16727
Q8R5A0_Q8R5A0	00310 Lysine degradation; 01100 Metabolic pathways-00310 Lysine degradation; 01100 Metabolic pathways	SMYD2_SMYD2	1		1			0.375477	0.500301	-0.0818965	-0.915405	0.000528051		0.989284	0.993502	-0.00152901	-0.0136727		0.907885	0.932619	0.0121392	0.117819	Q8R5A0		0.506978	0.630853	0.0344419	0.681003	Q8R5A0		0.506978	0.630853	0.0344419	0.681003
Q8R5C5_Q8R5C5	05014 Amyotrophic lateral sclerosis; 05016 Huntington disease; 05022 Pathways of neurodegeneration-multiple diseases; 05132 Salmonella infection-05014 Amyotrophic lateral sclerosis; 05016 Huntington disease; 05022 Pathways of neurodegeneration-multiple diseases; 05132 Salmonella infection	ACTR1B_ACTR1B	3	3	1			0.152033	0.26135	-0.22288	-1.51495	0.00308944		0.380304	0.501461	-0.122445	-0.905922		0.422113	0.546088	-0.108776	-0.826994	Q8R5C5		0.736233	0.817528	0.0143744	0.343627	Q8R5C5		0.736233	0.817528	0.0143744	0.343627
Q8R5C8_Q8R5C8		ZMYND11_ZMYND11	2	1	1			0.0100028	0.0581656	-0.540529	-2.9767	0.500072		NaN	NaN		NaN		NaN	NaN		NaN	Q8R5C8						Q8R5C8
Q8R5I6_Q8R5I6	01100 Metabolic pathways; 01524 Platinum drug resistance; 05200 Pathways in cancer; 05207 Chemical carcinogenesis-receptor activation; 05208 Chemical carcinogenesis-reactive oxygen species; 05418 Fluid shear stress and atherosclerosis-01100 Metabolic pathways; 01524 Platinum drug resistance; 05200 Pathways in cancer; 05207 Chemical carcinogenesis-receptor activation; 05208 Chemical carcinogenesis-reactive oxygen species; 05418 Fluid shear stress and atherosclerosis	GSTM4_GSTM4	1		1			0.0476086	0.122782	-0.325564	-2.17107	0.000254229		0.365207	0.486774	0.0719775	0.935864		0.280316	0.411134	0.0856458	1.12303	Q8R5I6		0.00944086	0.0618068	-0.282732	-3.00588	Q8R5I6		0.00944086	0.0618068	-0.282732	-3.00588
Q8VBW6_Q8VBW6	05010 Alzheimer disease-05010 Alzheimer disease	NAE1_NAE1	2	2	1			0.133639	0.238853	-0.256662	-1.59229	2.99e-05		0.257874	0.380426	0.0839422	1.17945		0.170377	0.285463	0.0976107	1.44533	Q8VBW6		0.0886681	0.205131	-0.225795	-1.8297	Q8VBW6		0.0886681	0.205131	-0.225795	-1.8297
G3UW82_Q8VC19	00260 Glycine serine and threonine metabolism; 00860 Porphyrin metabolism; 01100 Metabolic pathways; 01240 Biosynthesis of cofactors-	ALAS1_MYH2	1		1	+		0.0542499	0.132174	-0.349956	-2.10083	0.559289		NaN	NaN		NaN	+	0.00431641	0.0245989	-0.767439	-3.39959	Q8VC19						G3UW82	+	0.000370682	0.00877452	0.54596	4.65622
Q8VC34_Q9EQ61		PES1_RPAP2	1		1	+		0.265348	0.390864	-0.168643	-1.16026	0.792136		NaN	NaN		NaN		NaN	NaN		NaN	Q8VC34						Q9EQ61
Q8BIV3_Q8VC60		GLB1L_RANBP6	1		1	+		0.779594	0.845161	-0.0337393	-0.285296	0.790622		NaN	NaN		NaN		0.927168	0.946435	0.0110854	0.0930679	Q8VC60						Q8BIV3		0.456881	0.586059	0.0836527	0.765161
P01942_Q8VCC9		HBA_SPON1	1		1	+		0.435943	0.557034	-0.187595	-0.802023	0.630072		NaN	NaN		NaN		0.208021	0.330634	0.557828	1.31997	Q8VCC9						P01942		0.0576291	0.161015	-0.616946	-2.0681	-0.04653
Q8VCH6_Q9JJ28	01100 Metabolic pathways-	DHCR24_FLII	1		1	+		0.702987	0.786797	0.0372714	0.389196	0.428983		NaN	NaN		NaN		0.381546	0.508053	0.0921932	0.903497	Q8VCH6						Q9JJ28		0.1303	0.257527	0.0735556	1.6073	0.655656	0.500119
P10711_Q8VCH8		TCEA1_UBXN4	1		1	+		0.546629	0.658405	0.197092	0.617795	0.783325		0.50356	0.614927	0.236959	0.686583		0.152261	0.26358	0.615982	1.51404	Q8VCH8		0.234226	0.373549	0.0749421	1.24316	P10711		0.0293128	0.111818	-0.290413	-2.42697
A0A3B2WB67_Q8VCI0		PLBD1_VMN2R18	1		1	+		0.25823	0.383321	-0.211467	-1.17853	0.594301		0.0180649	0.0618046	-0.560718	-2.67661		NaN	NaN		NaN	Q8VCI0	+	0.00527252	0.0424472	0.46406	3.29902	A0A3B2WB67
A2ASS6_Q8VCK5		KLHL20_TTN	1		1	+		0.71845	0.799472	0.0862124	0.367901	0.799809		NaN	NaN		NaN		0.392156	0.516601	0.208686	0.882981	Q8VCK5						A2ASS6		0.94015	0.961397	0.00600457	0.0764414
B2RY56_Q8VCM4	01100 Metabolic pathways; 01240 Biosynthesis of cofactors-03040 Spliceosome	LIPT1_RBM25	1		1	+		0.725611	0.805146	-0.0465821	-0.358098	0.774002		0.534088	0.643318	0.118908	0.637498		0.916304	0.938312	-0.0280954	-0.107004	Q8VCM4		0.44481	0.574721	-0.0506794	-0.786279	B2RY56		0.672617	0.769226	0.109992	0.431583
Q8K0E8_Q8VCM7	-04611 Platelet activation; 04613 Neutrophil extracellular trap formation; 05171 Coronavirus disease-COVID-19	FGB_FGG	1		1	+		0.34729	0.473999	-0.223812	-0.972532	0.0461663		0.971045	0.980947	0.0081532	0.0369518		0.849185	0.895276	-0.0387249	-0.19371	Q8VCM7		0.622613	0.730645	-0.117156	-0.50325	Q8K0E8		0.772084	0.843801	-0.0566095	-0.29532
Q8VCM7_Q8VCM7		FGG_FGG	6		6			0.5806	0.686441	0.0986547	0.565627	0.0443898		0.148934	0.258596	0.33062	1.5274		0.129707	0.235733	0.344288	1.61	Q8VCM7		0.622613	0.730645	-0.117156	-0.50325	Q8VCM7		0.622613	0.730645	-0.117156	-0.50325
Q8VCM7_Q8VCM7		FGG_FGG	6		6			0.442548	0.563729	0.175398	0.790276	0.0142146		0.114376	0.216823	0.407364	1.6838		0.0991061	0.193949	0.421032	1.76645	Q8VCM7		0.622613	0.730645	-0.117156	-0.50325	Q8VCM7		0.622613	0.730645	-0.117156	-0.50325
Q8VCM7_Q8VCM7		FGG_FGG	6		6			0.0376254	0.106964	-0.49253	-2.29613	9.48e-07		0.146056	0.25522	-0.260564	-1.53917		0.177191	0.293687	-0.246896	-1.42105	Q8VCM7		0.622613	0.730645	-0.117156	-0.50325	Q8VCM7		0.622613	0.730645	-0.117156	-0.50325
Q8VCM7_Q8VCM7		FGG_FGG	6		6			0.0749329	0.160775	-0.320446	-1.92395	0.00373048		0.657475	0.745059	-0.0884801	-0.453022		0.712396	0.796404	-0.0748118	-0.376217	Q8VCM7		0.622613	0.730645	-0.117156	-0.50325	Q8VCM7		0.622613	0.730645	-0.117156	-0.50325
Q8VCM7_Q8VCM7		FGG_FGG	6		6			0.353734	0.480278	-0.0774566	-0.959195	0.00211134		0.426661	0.545966	0.154509	0.818725		0.383899	0.510151	0.168178	0.898914	Q8VCM7		0.622613	0.730645	-0.117156	-0.50325	Q8VCM7		0.622613	0.730645	-0.117156	-0.50325
Q8VCM7_Q8VCM7		FGG_FGG	6		6			0.176271	0.289697	-0.392986	-1.42429	0.746422		0.307693	0.430017	-0.16102	-1.05863		0.371812	0.499211	-0.147352	-0.922661	Q8VCM7		0.622613	0.730645	-0.117156	-0.50325	Q8VCM7		0.622613	0.730645	-0.117156	-0.50325
Q8BK35_Q8VCR8	04020 Calcium signaling pathway; 04022 cGMP-PKG signaling pathway; 04270 Vascular smooth muscle contraction; 04371 Apelin signaling pathway; 04510 Focal adhesion; 04611 Platelet activation; 04810 Regulation of actin cytoskeleton; 04921 Oxytocin signaling pathway; 04971 Gastric acid secretion-	MYLK2_NOP53	1		1	+		0.0375581	0.106838	-0.460235	-2.29707	0.300607		0.017953	0.0615055	-0.439949	-2.67979		NaN	NaN		NaN	Q8VCR8		0.069755	0.179586	0.0945225	1.96359	Q8BK35
Q8VCR8_Q8VCR8	04020 Calcium signaling pathway; 04022 cGMP-PKG signaling pathway; 04270 Vascular smooth muscle contraction; 04371 Apelin signaling pathway; 04510 Focal adhesion; 04611 Platelet activation; 04810 Regulation of actin cytoskeleton; 04921 Oxytocin signaling pathway; 04971 Gastric acid secretion-04020 Calcium signaling pathway; 04022 cGMP-PKG signaling pathway; 04270 Vascular smooth muscle contraction; 04371 Apelin signaling pathway; 04510 Focal adhesion; 04611 Platelet activation; 04810 Regulation of actin cytoskeleton; 04921 Oxytocin signaling pathway; 04971 Gastric acid secretion	MYLK2_MYLK2	4		4		+	0.0016381	0.0338411	0.613689	3.8886	6.59e-05	+	0.00415829	0.0289605	0.633976	3.41835	+	0.00271824	0.0197316	0.647644	3.63237	Q8VCR8		0.069755	0.179586	0.0945225	1.96359	Q8VCR8		0.069755	0.179586	0.0945225	1.96359
Q3UHX0_Q8VCR8	04020 Calcium signaling pathway; 04022 cGMP-PKG signaling pathway; 04270 Vascular smooth muscle contraction; 04371 Apelin signaling pathway; 04510 Focal adhesion; 04611 Platelet activation; 04810 Regulation of actin cytoskeleton; 04921 Oxytocin signaling pathway; 04971 Gastric acid secretion-	MYLK2_NOL8	1		1	+	+	0.000342641	0.0232913	0.688376	4.69776	0.0601132	+	0.00239782	0.0231995	0.708663	3.69566		NaN	NaN		NaN	Q8VCR8		0.069755	0.179586	0.0945225	1.96359	Q3UHX0
Q8VCR8_Q8VCR8	04020 Calcium signaling pathway; 04022 cGMP-PKG signaling pathway; 04270 Vascular smooth muscle contraction; 04371 Apelin signaling pathway; 04510 Focal adhesion; 04611 Platelet activation; 04810 Regulation of actin cytoskeleton; 04921 Oxytocin signaling pathway; 04971 Gastric acid secretion-04020 Calcium signaling pathway; 04022 cGMP-PKG signaling pathway; 04270 Vascular smooth muscle contraction; 04371 Apelin signaling pathway; 04510 Focal adhesion; 04611 Platelet activation; 04810 Regulation of actin cytoskeleton; 04921 Oxytocin signaling pathway; 04971 Gastric acid secretion	MYLK2_MYLK2	4		4			0.0162501	0.0701838	0.368036	2.73066	0.00450636		0.0369666	0.0991221	0.388323	2.30544		0.0251743	0.0742308	0.401991	2.50598	Q8VCR8		0.069755	0.179586	0.0945225	1.96359	Q8VCR8		0.069755	0.179586	0.0945225	1.96359
Q8VCR8_Q8VCR8	04020 Calcium signaling pathway; 04022 cGMP-PKG signaling pathway; 04270 Vascular smooth muscle contraction; 04371 Apelin signaling pathway; 04510 Focal adhesion; 04611 Platelet activation; 04810 Regulation of actin cytoskeleton; 04921 Oxytocin signaling pathway; 04971 Gastric acid secretion-04020 Calcium signaling pathway; 04022 cGMP-PKG signaling pathway; 04270 Vascular smooth muscle contraction; 04371 Apelin signaling pathway; 04510 Focal adhesion; 04611 Platelet activation; 04810 Regulation of actin cytoskeleton; 04921 Oxytocin signaling pathway; 04971 Gastric acid secretion	MYLK2_MYLK2	4		4			0.884194	0.921027	0.0282689	0.148334	0.0249168		0.75021	0.821015	0.048556	0.324699		0.679516	0.770185	0.0622243	0.421885	Q8VCR8		0.069755	0.179586	0.0945225	1.96359	Q8VCR8		0.069755	0.179586	0.0945225	1.96359
Q8VCR8_Q8VCR8	04020 Calcium signaling pathway; 04022 cGMP-PKG signaling pathway; 04270 Vascular smooth muscle contraction; 04371 Apelin signaling pathway; 04510 Focal adhesion; 04611 Platelet activation; 04810 Regulation of actin cytoskeleton; 04921 Oxytocin signaling pathway; 04971 Gastric acid secretion-04020 Calcium signaling pathway; 04022 cGMP-PKG signaling pathway; 04270 Vascular smooth muscle contraction; 04371 Apelin signaling pathway; 04510 Focal adhesion; 04611 Platelet activation; 04810 Regulation of actin cytoskeleton; 04921 Oxytocin signaling pathway; 04971 Gastric acid secretion	MYLK2_MYLK2	4		4		+	0.0034547	0.0414514	0.464093	3.51159	0.00167319	+	0.0124314	0.0493393	0.48438	2.86678	+	0.00758354	0.0340396	0.498048	3.11625	Q8VCR8		0.069755	0.179586	0.0945225	1.96359	Q8VCR8		0.069755	0.179586	0.0945225	1.96359
Q8VCT4_Q8VCT4		CES1D_CES1D	1		1			0.893439	0.927592	-0.0290226	-0.13641	0.00265728		0.03618	0.0979484	-0.398982	-2.31677		0.0426346	0.107283	-0.385314	-2.22994	Q8VCT4	+	0.000627292	0.0115789	0.484769	4.38105	Q8VCT4	+	0.000627292	0.0115789	0.484769	4.38105
A0A571BF58_Q8VCW2	04915 Estrogen signaling pathway-	KRT25_NEB	1		1	+		0.24902	0.373889	0.132672	1.20275	0.707392		0.121244	0.225182	0.640848	1.64974		0.0434287	0.108779	0.232641	2.22012	Q8VCW2		0.311701	0.449444	-0.393367	-1.04956	A0A571BF58		0.719379	0.804775	0.0285094	0.366627
A0A1D5RLD8_Q8VCY6	03008 Ribosome biogenesis in eukaryotes-	GAPDHRT2_UTP6	1		1	+	+	0.00160318	0.0337314	-0.767119	-3.89955	0.786151		NaN	NaN		NaN		0.0175002	0.0576731	-0.55869	-2.69284	Q8VCY6						A0A1D5RLD8		0.126823	0.253004	-0.0799515	-1.62328
Q8R429_Q8VD65	04136 Autophagy-other; 04140 Autophagy-animal; 04371 Apelin signaling pathway; 05010 Alzheimer disease; 05014 Amyotrophic lateral sclerosis; 05016 Huntington disease; 05017 Spinocerebellar ataxia; 05022 Pathways of neurodegeneration-multiple diseases-04020 Calcium signaling pathway; 04022 cGMP-PKG signaling pathway; 04260 Cardiac muscle contraction; 04261 Adrenergic signaling in cardiomyocytes; 04919 Thyroid hormone signaling pathway; 04972 Pancreatic secretion; 05010 Alzheimer disease; 05017 Spinocerebellar ataxia; 05022 Pathways of neurodegeneration-multiple diseases; 05410 Hypertrophic cardiomyopathy; 05412 Arrhythmogenic right ventricular cardiomyopathy; 05414 Dilated cardiomyopathy; 05415 Diabetic cardiomyopathy	ATP2A1_PIK3R4	1		1	+		0.273693	0.399622	-0.232222	-1.13931	0.724792		NaN	NaN		NaN		0.528586	0.645288	-0.123537	-0.646225	Q8VD65						Q8R429		0.772343	0.843801	0.0197923	0.294974	-0.60171	-0.65715
Q6PR54_Q8VDD5	04270 Vascular smooth muscle contraction; 04530 Tight junction; 04810 Regulation of actin cytoskeleton-	MYH9_RIF1	1	1	1	+		0.815426	0.872085	-0.0365275	-0.237873	0.789566		0.728388	0.804257	0.048729	0.354308		NaN	NaN		NaN	Q8VDD5		0.577015	0.691742	0.0295527	0.571054	Q6PR54
Q8VDD5_Q8VDD5	04270 Vascular smooth muscle contraction; 04530 Tight junction; 04810 Regulation of actin cytoskeleton-04270 Vascular smooth muscle contraction; 04530 Tight junction; 04810 Regulation of actin cytoskeleton	MYH9_MYH9	47	47	6			0.861062	0.905883	0.0282185	0.178274	0.0124298		0.38371	0.504539	0.113475	0.899282		0.325808	0.45465	0.127143	1.01831	Q8VDD5		0.577015	0.691742	0.0295527	0.571054	Q8VDD5		0.577015	0.691742	0.0295527	0.571054
Q8VDD5_Q8VDD5	04270 Vascular smooth muscle contraction; 04530 Tight junction; 04810 Regulation of actin cytoskeleton-04270 Vascular smooth muscle contraction; 04530 Tight junction; 04810 Regulation of actin cytoskeleton	MYH9_MYH9	47	47	6			0.0714217	0.155444	-0.506072	-1.95055	0.756033		0.0799377	0.167661	-0.420815	-1.88793		0.0957395	0.189771	-0.407147	-1.78617	Q8VDD5		0.577015	0.691742	0.0295527	0.571054	Q8VDD5		0.577015	0.691742	0.0295527	0.571054
O08638_Q8VDD5	04270 Vascular smooth muscle contraction; 04530 Tight junction; 04810 Regulation of actin cytoskeleton-	MYH11_MYH9	2	2	1	+		0.0148004	0.0671259	-0.413369	-2.77824	0.00101257	+	0.012441	0.0493393	-0.328112	-2.86639		0.197586	0.318685	-0.284095	-1.35273	Q8VDD5		0.577015	0.691742	0.0295527	0.571054	O08638		0.993281	0.995813	-0.000796318	-0.00857273
Q61879_Q8VDD5	04270 Vascular smooth muscle contraction; 04530 Tight junction; 04810 Regulation of actin cytoskeleton-04270 Vascular smooth muscle contraction; 04530 Tight junction; 04810 Regulation of actin cytoskeleton	MYH10_MYH9	11	11	2	+		0.0355281	0.103586	-0.36321	-2.32634	0.0167052		0.0396099	0.103639	-0.277953	-2.26897		0.612136	0.715584	-0.093346	-0.518604	Q8VDD5		0.577015	0.691742	0.0295527	0.571054	Q61879		0.393167	0.529674	-0.141386	-0.881046
Q8VDD5_Q8VDD5	04270 Vascular smooth muscle contraction; 04530 Tight junction; 04810 Regulation of actin cytoskeleton-04270 Vascular smooth muscle contraction; 04530 Tight junction; 04810 Regulation of actin cytoskeleton	MYH9_MYH9	47	47	6			0.0440409	0.117231	-0.690676	-2.21267	0.0040215		0.0414587	0.106975	-0.605419	-2.24479		0.049067	0.118758	-0.591751	-2.1549	Q8VDD5		0.577015	0.691742	0.0295527	0.571054	Q8VDD5		0.577015	0.691742	0.0295527	0.571054
Q8VDD5_Q8VDD5	04270 Vascular smooth muscle contraction; 04530 Tight junction; 04810 Regulation of actin cytoskeleton-04270 Vascular smooth muscle contraction; 04530 Tight junction; 04810 Regulation of actin cytoskeleton	MYH9_MYH9	47	47	6			0.282796	0.409254	0.0854481	1.117	0.00206199		0.0545687	0.12962	0.170705	2.09766		0.027148	0.0781905	0.184373	2.46686	Q8VDD5		0.577015	0.691742	0.0295527	0.571054	Q8VDD5		0.577015	0.691742	0.0295527	0.571054
Q8VDD5_Q8VDD5	04270 Vascular smooth muscle contraction; 04530 Tight junction; 04810 Regulation of actin cytoskeleton-04270 Vascular smooth muscle contraction; 04530 Tight junction; 04810 Regulation of actin cytoskeleton	MYH9_MYH9	47	47	6			0.0777886	0.164457	-0.379914	-1.90314	0.104619		0.105648	0.20433	-0.294658	-1.72975		0.127597	0.232647	-0.280989	-1.61969	Q8VDD5		0.577015	0.691742	0.0295527	0.571054	Q8VDD5		0.577015	0.691742	0.0295527	0.571054
Q8VDD5_Q8VDD5	04270 Vascular smooth muscle contraction; 04530 Tight junction; 04810 Regulation of actin cytoskeleton-04270 Vascular smooth muscle contraction; 04530 Tight junction; 04810 Regulation of actin cytoskeleton	MYH9_MYH9	47	47	6			0.114968	0.215874	-0.303518	-1.6808	8.2e-06		0.154845	0.265967	-0.218261	-1.50384		0.183807	0.302287	-0.204593	-1.39821	Q8VDD5		0.577015	0.691742	0.0295527	0.571054	Q8VDD5		0.577015	0.691742	0.0295527	0.571054
Q00623_Q8VDD9	-03320 PPAR signaling pathway; 04979 Cholesterol metabolism; 05417 Lipid and atherosclerosis	APOA1_PHIP	1		1	+		0.0183147	0.0738799	-0.40445	-2.66959	0.79679		NaN	NaN		NaN	+	0.00042937	0.0110129	-0.757574	-4.5789	Q8VDD9						Q00623	+	0.00119638	0.0171368	0.481601	4.04866
Q8VDD9_Q99ME9	-03008 Ribosome biogenesis in eukaryotes	GTPBP4_PHIP	1		1	+		0.607177	0.708615	0.10007	0.525916	0.642649		NaN	NaN		NaN		0.895605	0.925662	0.02538	0.13362	Q8VDD9						Q99ME9		0.049056	0.147837	0.203168	2.15502
A2AHG0_Q8VDH1		FBXO21_LZTS3	1		1	+		0.550896	0.661663	-0.0918983	-0.611149	0.525693		0.661825	0.748375	-0.0764052	-0.44684		NaN	NaN		NaN	Q8VDH1		0.287257	0.424861	0.0993165	1.10627	A2AHG0
Q6PIE5_Q8VDN2	04022 cGMP-PKG signaling pathway; 04260 Cardiac muscle contraction; 04261 Adrenergic signaling in cardiomyocytes; 04911 Insulin secretion; 04918 Thyroid hormone synthesis; 04919 Thyroid hormone signaling pathway; 04925 Aldosterone synthesis and secretion; 04960 Aldosterone-regulated sodium reabsorption; 04961 Endocrine and other factor-regulated calcium reabsorption; 04964 Proximal tubule bicarbonate reclamation; 04970 Salivary secretion; 04971 Gastric acid secretion; 04972 Pancreatic secretion; 04973 Carbohydrate digestion and absorption; 04974 Protein digestion and absorption; 04978 Mineral absorption-04022 cGMP-PKG signaling pathway; 04918 Thyroid hormone synthesis; 04972 Pancreatic secretion	ATP1A1_ATP1A2	2	1	1	+		0.0150064	0.0675963	-0.291044	-2.77121	0.000111288		0.24617	0.367112	-0.162996	-1.21039		0.270521	0.399708	-0.132167	-1.14721	Q8VDN2		0.851432	0.901675	-0.0132389	-0.190787	Q6PIE5		0.559357	0.674845	-0.0303993	-0.598051
Q6ZPZ3_Q8VDN2	04022 cGMP-PKG signaling pathway; 04260 Cardiac muscle contraction; 04261 Adrenergic signaling in cardiomyocytes; 04911 Insulin secretion; 04918 Thyroid hormone synthesis; 04919 Thyroid hormone signaling pathway; 04925 Aldosterone synthesis and secretion; 04960 Aldosterone-regulated sodium reabsorption; 04961 Endocrine and other factor-regulated calcium reabsorption; 04964 Proximal tubule bicarbonate reclamation; 04970 Salivary secretion; 04971 Gastric acid secretion; 04972 Pancreatic secretion; 04973 Carbohydrate digestion and absorption; 04974 Protein digestion and absorption; 04978 Mineral absorption-	ATP1A1_ZC3H4	1		1	+		0.0235232	0.084321	-0.428223	-2.54102	0.765074		0.152841	0.263234	-0.300175	-1.51174		NaN	NaN		NaN	Q8VDN2		0.851432	0.901675	-0.0132389	-0.190787	Q6ZPZ3
Q60865_Q8VDR9		CAPRIN1_DOCK6	1		1	+		0.0206431	0.0786705	-1.40102	-2.60825	0.783659		0.173222	0.288398	-0.930568	-1.4351		0.0265105	0.0768996	-1.38381	-2.47919	Q8VDR9		0.260915	0.400032	-0.35564	-1.17159	Q60865		0.322979	0.461025	0.111271	1.0245
A0A1D5RLD8_Q8VE10		GAPDHRT2_NAA40	1		1	+		0.00960511	0.0573346	-0.516052	-2.99718	0.425412		NaN	NaN		NaN		0.113831	0.214291	-0.307623	-1.68657	Q8VE10						A0A1D5RLD8		0.126823	0.253004	-0.0799515	-1.62328
Q8VEK3_Q8VEK3	03040 Spliceosome-03040 Spliceosome	HNRNPU_HNRNPU	38	38	1		+	0.00313906	0.0399301	-0.397921	-3.55983	0.0173556		0.0189829	0.0638154	-0.341199	-2.65125		0.027737	0.0792411	-0.327531	-2.45572	Q8VEK3		0.428824	0.560187	0.0580873	0.81481	Q8VEK3		0.428824	0.560187	0.0580873	0.81481
P48962_Q8VEM8	-04020 Calcium signaling pathway; 04022 cGMP-PKG signaling pathway; 04217 Necroptosis; 04613 Neutrophil extracellular trap formation; 05010 Alzheimer disease; 05012 Parkinson disease; 05016 Huntington disease; 05017 Spinocerebellar ataxia; 05020 Prion disease; 05022 Pathways of neurodegeneration-multiple diseases; 05164 Influenza A; 05208 Chemical carcinogenesis-reactive oxygen species; 05415 Diabetic cardiomyopathy	SLC25A3_SLC25A4	2	2	1	+		0.633042	0.729093	0.0581321	0.48809	0.000856243		0.646087	0.735361	-0.0446179	-0.46929		0.84057	0.890069	-0.0187904	-0.204939	Q8VEM8		0.0071577	0.0516968	0.21756	3.14533	P48962	+	0.00496204	0.0406585	0.2054	3.32953
Q8VEM8_Q8VEM8		SLC25A3_SLC25A3	4	4	2			0.960256	0.976446	0.00438941	0.050732	1.38e-10		0.27201	0.394178	-0.0983609	-1.14349		0.338492	0.46734	-0.0846926	-0.991028	Q8VEM8		0.0071577	0.0516968	0.21756	3.14533	Q8VEM8		0.0071577	0.0516968	0.21756	3.14533
A2AM05_Q8VEM8		CNTLN_SLC25A3	1		1	+		0.0345135	0.102275	-0.371467	-2.34157	0.709455		0.0286691	0.0834603	-0.474217	-2.43853		NaN	NaN		NaN	Q8VEM8		0.0071577	0.0516968	0.21756	3.14533	A2AM05
P08249_Q8VEM8	-00020 Citrate cycle (TCA cycle); 00270 Cysteine and methionine metabolism; 00620 Pyruvate metabolism; 00630 Glyoxylate and dicarboxylate metabolism; 01100 Metabolic pathways; 01200 Carbon metabolism	MDH2_SLC25A3	1	1	1	+		0.483574	0.602802	0.10209	0.719664	0.661583		0.995597	0.997514	-0.000659879	-0.0056173		0.901771	0.929326	-0.0168107	-0.125682	Q8VEM8		0.0071577	0.0516968	0.21756	3.14533	P08249	+	0.00314101	0.0308253	0.247379	3.55952
Q8VEM8_Q8VEM8		SLC25A3_SLC25A3	4	4	2			0.117684	0.219006	-0.15871	-1.66718	0.000308035		0.0387255	0.102268	-0.261459	-2.28091		0.0586472	0.134269	-0.247791	-2.05858	Q8VEM8		0.0071577	0.0516968	0.21756	3.14533	Q8VEM8		0.0071577	0.0516968	0.21756	3.14533
Q8VHE6_Q9D2G2	05014 Amyotrophic lateral sclerosis; 05016 Huntington disease; 05022 Pathways of neurodegeneration-multiple diseases-00310 Lysine degradation; 00380 Tryptophan metabolism; 01100 Metabolic pathways; 01200 Carbon metabolism	DLST_DNAH5	1		1	+		0.444026	0.565179	-0.193086	-0.787663	0.558941		NaN	NaN		NaN		0.432396	0.555364	-0.20348	-0.808378	Q8VHE6						Q9D2G2	+	0.00223389	0.0245785	0.138872	3.73144
P32067_Q8VHE6	05014 Amyotrophic lateral sclerosis; 05016 Huntington disease; 05022 Pathways of neurodegeneration-multiple diseases-05322 Systemic lupus erythematosus	DNAH5_SSB	1		1	+		0.999953	1	-1.12057e-05	-5.99917e-05	0.786198		NaN	NaN		NaN		0.85588	0.898928	-0.0302921	-0.185003	Q8VHE6						P32067		0.0211764	0.0945631	0.158758	2.59515
Q8VHG2_Q9QYR6	04530 Tight junction-03250 Viral life cycle-HIV-1	AMOT_MAP1A	1		1	+		0.311517	0.438367	0.0822538	1.04998	0.789815		0.0577928	0.134191	0.23066	2.06655		NaN	NaN		NaN	Q8VHG2		0.453762	0.58288	-0.0335972	-0.770584	Q9QYR6
Q8BWZ3_Q8VHR5		GATAD2B_NAA25	1		1	+		0.209776	0.32878	-0.390779	-1.31948	0.794131		0.141574	0.250634	-0.596442	-1.56507		0.444864	0.567401	-0.236562	-0.787936	Q8VHR5		0.0814327	0.19566	0.372244	1.87757	Q8BWZ3		0.6922	0.784226	-0.018052	-0.404162
Q8VHX6_Q8VHX6	04010 MAPK signaling pathway; 04510 Focal adhesion; 05132 Salmonella infection; 05205 Proteoglycans in cancer-04010 MAPK signaling pathway; 04510 Focal adhesion; 05132 Salmonella infection; 05205 Proteoglycans in cancer	FLNC_FLNC	36	34	9		+	0.00472424	0.0456318	0.186766	3.35421	0.00071964		0.116059	0.218738	0.100421	1.67529		0.0533965	0.125642	0.114089	2.10939	Q8VHX6	+	0.00380555	0.0351224	0.201154	3.46293	Q8VHX6	+	0.00380555	0.0351224	0.201154	3.46293
P11672_Q8VHX6	04010 MAPK signaling pathway; 04510 Focal adhesion; 05132 Salmonella infection; 05205 Proteoglycans in cancer-	FLNC_LCN2	1		1	+		0.408325	0.532101	-0.117595	-0.852424	0.597311		0.160299	0.273281	-0.203939	-1.48275		NaN	NaN		NaN	Q8VHX6	+	0.00380555	0.0351224	0.201154	3.46293	P11672
Q8VHX6_Q8VHX6	04010 MAPK signaling pathway; 04510 Focal adhesion; 05132 Salmonella infection; 05205 Proteoglycans in cancer-04010 MAPK signaling pathway; 04510 Focal adhesion; 05132 Salmonella infection; 05205 Proteoglycans in cancer	FLNC_FLNC	36	34	9			0.00674805	0.0505731	0.205042	3.17498	0.159598		0.190362	0.307036	0.118697	1.37624		0.119495	0.221691	0.132366	1.65825	Q8VHX6	+	0.00380555	0.0351224	0.201154	3.46293	Q8VHX6	+	0.00380555	0.0351224	0.201154	3.46293
Q8VHX6_Q8VHX6	04010 MAPK signaling pathway; 04510 Focal adhesion; 05132 Salmonella infection; 05205 Proteoglycans in cancer-04010 MAPK signaling pathway; 04510 Focal adhesion; 05132 Salmonella infection; 05205 Proteoglycans in cancer	FLNC_FLNC	36	34	9			0.0168698	0.0710105	0.158296	2.71157	0.0076343		0.392772	0.513588	0.0719514	0.881803		0.313887	0.44549	0.0856197	1.04465	Q8VHX6	+	0.00380555	0.0351224	0.201154	3.46293	Q8VHX6	+	0.00380555	0.0351224	0.201154	3.46293
Q8VHX6_Q8VHX6	04010 MAPK signaling pathway; 04510 Focal adhesion; 05132 Salmonella infection; 05205 Proteoglycans in cancer-04010 MAPK signaling pathway; 04510 Focal adhesion; 05132 Salmonella infection; 05205 Proteoglycans in cancer	FLNC_FLNC	36	34	9			0.787848	0.851117	0.0310069	0.274315	0.00731352		0.656809	0.744529	-0.0553375	-0.453969		0.732784	0.811205	-0.0416692	-0.348317	Q8VHX6	+	0.00380555	0.0351224	0.201154	3.46293	Q8VHX6	+	0.00380555	0.0351224	0.201154	3.46293
Q8VHX6_Q8VHX6	04010 MAPK signaling pathway; 04510 Focal adhesion; 05132 Salmonella infection; 05205 Proteoglycans in cancer-04010 MAPK signaling pathway; 04510 Focal adhesion; 05132 Salmonella infection; 05205 Proteoglycans in cancer	FLNC_FLNC	36	34	9			0.012433	0.0626693	0.262715	2.86672	0.000423654		0.090863	0.183966	0.176371	1.81586		0.056814	0.131224	0.190039	2.07583	Q8VHX6	+	0.00380555	0.0351224	0.201154	3.46293	Q8VHX6	+	0.00380555	0.0351224	0.201154	3.46293
P02088_Q8VHX6	04010 MAPK signaling pathway; 04510 Focal adhesion; 05132 Salmonella infection; 05205 Proteoglycans in cancer-	FLNC_HBB-B1	1		1	+	+	0.00524646	0.0469136	-0.915059	-3.30151	0.796404	+	0.00633406	0.0349818	-1.0014	-3.20682	+	0.0118655	0.0444398	-0.553665	-2.89038	Q8VHX6	+	0.00380555	0.0351224	0.201154	3.46293	P02088		0.0825208	0.196979	-0.232916	-1.87013
Q8VHX6_Q8VHX6	04010 MAPK signaling pathway; 04510 Focal adhesion; 05132 Salmonella infection; 05205 Proteoglycans in cancer-04010 MAPK signaling pathway; 04510 Focal adhesion; 05132 Salmonella infection; 05205 Proteoglycans in cancer	FLNC_FLNC	36	34	9			0.0124119	0.0626385	0.281823	2.86758	0.0142919		0.0550901	0.130406	0.195479	2.09252		0.0371966	0.097697	0.209147	2.30217	Q8VHX6	+	0.00380555	0.0351224	0.201154	3.46293	Q8VHX6	+	0.00380555	0.0351224	0.201154	3.46293
Q8BTM8_Q8VHX6	04010 MAPK signaling pathway; 04510 Focal adhesion; 05132 Salmonella infection; 05205 Proteoglycans in cancer-04010 MAPK signaling pathway; 04510 Focal adhesion; 05132 Salmonella infection; 05205 Proteoglycans in cancer	FLNA_FLNC	9	9	1	+		0.0423949	0.114358	0.140635	2.23294	0.312229		0.523727	0.634007	0.054291	0.653973	+	0.00633192	0.0305727	0.241843	3.20699	Q8VHX6	+	0.00380555	0.0351224	0.201154	3.46293	Q8BTM8		0.596774	0.708124	0.0272706	0.541354
Q8VHX6_Q8VHX6	04010 MAPK signaling pathway; 04510 Focal adhesion; 05132 Salmonella infection; 05205 Proteoglycans in cancer-04010 MAPK signaling pathway; 04510 Focal adhesion; 05132 Salmonella infection; 05205 Proteoglycans in cancer	FLNC_FLNC	36	34	9			0.069141	0.152594	0.135906	1.96847	0.177107		0.534252	0.643338	0.0495616	0.637239		0.398888	0.523131	0.0632299	0.870158	Q8VHX6	+	0.00380555	0.0351224	0.201154	3.46293	Q8VHX6	+	0.00380555	0.0351224	0.201154	3.46293
Q8VHX6_Q8VHX6	04010 MAPK signaling pathway; 04510 Focal adhesion; 05132 Salmonella infection; 05205 Proteoglycans in cancer-04010 MAPK signaling pathway; 04510 Focal adhesion; 05132 Salmonella infection; 05205 Proteoglycans in cancer	FLNC_FLNC	36	34	9			0.948041	0.96803	-0.0132676	-0.0663457	2.61e-07		0.584439	0.685163	-0.099612	-0.559835		0.652512	0.748456	-0.0859437	-0.460096	Q8VHX6	+	0.00380555	0.0351224	0.201154	3.46293	Q8VHX6	+	0.00380555	0.0351224	0.201154	3.46293
Q8VHX6_Q8VHX6	04010 MAPK signaling pathway; 04510 Focal adhesion; 05132 Salmonella infection; 05205 Proteoglycans in cancer-04010 MAPK signaling pathway; 04510 Focal adhesion; 05132 Salmonella infection; 05205 Proteoglycans in cancer	FLNC_FLNC	36	34	9			0.0212985	0.0801049	0.238299	2.59219	0.000358562		0.072743	0.157819	0.151955	1.9404		0.0402172	0.103136	0.165623	2.26091	Q8VHX6	+	0.00380555	0.0351224	0.201154	3.46293	Q8VHX6	+	0.00380555	0.0351224	0.201154	3.46293
E9Q8Q6_Q8VI56		CCDC141_LRP4	1		1	+		0.791769	0.854245	0.0274161	0.269112	0.47324		NaN	NaN		NaN		NaN	NaN		NaN	Q8VI56						E9Q8Q6
G3UW82_Q8VI59		MYH2_PCNX3	1		1	+		0.652527	0.744746	-0.0974997	-0.460074	0.641536		NaN	NaN		NaN		0.0597622	0.136223	-0.514983	-2.04833	Q8VI59						G3UW82	+	0.000370682	0.00877452	0.54596	4.65622
Q8VI93_Q9D2G2	04621 NOD-like receptor signaling pathway; 05160 Hepatitis C; 05162 Measles; 05164 Influenza A; 05169 Epstein-Barr virus infection; 05171 Coronavirus disease-COVID-19-00310 Lysine degradation; 00380 Tryptophan metabolism; 01100 Metabolic pathways; 01200 Carbon metabolism	DLST_OAS3	1		1	+		1	1	NaN	0	0.298828		NaN	NaN		NaN		1	1	NaN		Q8VI93						Q9D2G2	+	0.00223389	0.0245785	0.138872	3.73144	0.896381	0.870316
P05064_Q8VIG1	05016 Huntington disease-00010 Glycolysis/Gluconeogenesis; 00030 Pentose phosphate pathway; 00051 Fructose and mannose metabolism; 01100 Metabolic pathways; 01200 Carbon metabolism; 01230 Biosynthesis of amino acids; 04066 HIF-1 signaling pathway	ALDOA_REST	1		1	+		0.0193301	0.0762607	-0.420241	-2.64196	0.222095		NaN	NaN		NaN		0.122619	0.225817	-0.32877	-1.64312	Q8VIG1						P05064		0.627572	0.734231	0.0370071	0.496027
A2ASS6_Q8VIG1	05016 Huntington disease-	REST_TTN	1		1	+		0.0643242	0.146485	0.261653	2.00815	0.773834		NaN	NaN		NaN		0.0195983	0.061864	0.384127	2.6349	Q8VIG1						A2ASS6		0.94015	0.961397	0.00600457	0.0764414
Q8VIG1_Q924H2	05016 Huntington disease-	MED15_REST	1		1	+		0.186524	0.301089	0.153263	1.38903	0.77368		NaN	NaN		NaN		NaN	NaN		NaN	Q8VIG1						Q924H2
Q8C0N1_Q91VB4		HPS3_KIF2B	1		1	+		0.738154	0.814336	-0.0427375	-0.341018	0.367955		NaN	NaN		NaN		NaN	NaN		NaN	Q91VB4						Q8C0N1
Q91VD9_Q91VD9	00190 Oxidative phosphorylation; 01100 Metabolic pathways; 04714 Thermogenesis; 04723 Retrograde endocannabinoid signaling; 04932 Non-alcoholic fatty liver disease; 05010 Alzheimer disease; 05012 Parkinson disease; 05014 Amyotrophic lateral sclerosis; 05016 Huntington disease; 05020 Prion disease; 05022 Pathways of neurodegeneration-multiple diseases; 05208 Chemical carcinogenesis-reactive oxygen species; 05415 Diabetic cardiomyopathy-00190 Oxidative phosphorylation; 01100 Metabolic pathways; 04714 Thermogenesis; 04723 Retrograde endocannabinoid signaling; 04932 Non-alcoholic fatty liver disease; 05010 Alzheimer disease; 05012 Parkinson disease; 05014 Amyotrophic lateral sclerosis; 05016 Huntington disease; 05020 Prion disease; 05022 Pathways of neurodegeneration-multiple diseases; 05208 Chemical carcinogenesis-reactive oxygen species; 05415 Diabetic cardiomyopathy	NDUFS1_NDUFS1	1	1	1			0.729837	0.808051	-0.0482769	-0.352332	0.00800962		0.502732	0.614278	-0.0880775	-0.687937		0.540079	0.653434	-0.0744092	-0.628055	Q91VD9	+	0.0030532	0.0302895	0.15461	3.5738	Q91VD9	+	0.0030532	0.0302895	0.15461	3.5738
Q7TMF3_Q91VD9	00190 Oxidative phosphorylation; 01100 Metabolic pathways; 04714 Thermogenesis; 04723 Retrograde endocannabinoid signaling; 04932 Non-alcoholic fatty liver disease; 05010 Alzheimer disease; 05012 Parkinson disease; 05014 Amyotrophic lateral sclerosis; 05016 Huntington disease; 05020 Prion disease; 05022 Pathways of neurodegeneration-multiple diseases; 05208 Chemical carcinogenesis-reactive oxygen species; 05415 Diabetic cardiomyopathy-00190 Oxidative phosphorylation; 01100 Metabolic pathways; 04714 Thermogenesis; 04723 Retrograde endocannabinoid signaling; 04932 Non-alcoholic fatty liver disease; 05010 Alzheimer disease; 05012 Parkinson disease; 05014 Amyotrophic lateral sclerosis; 05016 Huntington disease; 05020 Prion disease; 05022 Pathways of neurodegeneration-multiple diseases; 05208 Chemical carcinogenesis-reactive oxygen species; 05415 Diabetic cardiomyopathy	NDUFA12_NDUFS1	1		1	+		0.216773	0.336516	0.140147	1.2935	3.2e-05		0.352652	0.475736	0.100346	0.961423		0.718833	0.800685	0.040496	0.367376	Q91VD9	+	0.0030532	0.0302895	0.15461	3.5738	Q7TMF3		0.0130859	0.0737689	0.228129	2.84077
Q91VJ1_Q91VJ1	04621 NOD-like receptor signaling pathway-04621 NOD-like receptor signaling pathway	AIM2_AIM2	1		1			0.0828663	0.171791	0.166229	1.86779	0.650559		NaN	NaN		NaN		NaN	NaN		NaN	Q91VJ1						Q91VJ1
P10637_Q91VL9		MAPT_ZBTB1	1		1	+		0.337046	0.463974	0.220913	0.994101	0.611811		NaN	NaN		NaN		0.152767	0.263918	0.311973	1.51203	Q91VL9						P10637		0.460018	0.588901	0.0374176	0.759732
Q91VM9_Q91VM9	00190 Oxidative phosphorylation-00190 Oxidative phosphorylation	PPA2_PPA2	1	1	1			0.0457788	0.11995	-0.292107	-2.19203	0.0054392		0.0961547	0.191623	-0.169836	-1.78371		0.164407	0.278351	-0.156168	-1.46727	Q91VM9		0.883598	0.925786	-0.00746095	-0.149104	Q91VM9		0.883598	0.925786	-0.00746095	-0.149104
Q03265_Q91VR2	00190 Oxidative phosphorylation; 01100 Metabolic pathways; 04714 Thermogenesis; 05010 Alzheimer disease; 05012 Parkinson disease; 05014 Amyotrophic lateral sclerosis; 05016 Huntington disease; 05020 Prion disease; 05022 Pathways of neurodegeneration-multiple diseases; 05208 Chemical carcinogenesis-reactive oxygen species; 05415 Diabetic cardiomyopathy-00190 Oxidative phosphorylation; 01100 Metabolic pathways; 04714 Thermogenesis; 05010 Alzheimer disease; 05012 Parkinson disease; 05014 Amyotrophic lateral sclerosis; 05016 Huntington disease; 05020 Prion disease; 05022 Pathways of neurodegeneration-multiple diseases; 05208 Chemical carcinogenesis-reactive oxygen species; 05415 Diabetic cardiomyopathy	ATP5F1A_ATP5F1C	1		1	+		0.546747	0.658405	-0.0758222	-0.617612	0.132107		0.162297	0.275436	-0.178495	-1.47518		0.210597	0.333405	-0.173368	-1.31209	Q91VR2	+	0.00115223	0.0167368	0.217481	4.06788	Q03265	+	0.000900697	0.0144366	0.226024	4.19417
Q6PAC3_Q91VR2	00190 Oxidative phosphorylation; 01100 Metabolic pathways; 04714 Thermogenesis; 05010 Alzheimer disease; 05012 Parkinson disease; 05014 Amyotrophic lateral sclerosis; 05016 Huntington disease; 05020 Prion disease; 05022 Pathways of neurodegeneration-multiple diseases; 05208 Chemical carcinogenesis-reactive oxygen species; 05415 Diabetic cardiomyopathy-	ATP5F1C_DCAF13	1		1	+		0.893505	0.927592	-0.0135318	-0.136325	0.657152		0.222328	0.342676	-0.116204	-1.27714		NaN	NaN		NaN	Q91VR2	+	0.00115223	0.0167368	0.217481	4.06788	Q6PAC3
Q7TPM1_Q91VR2	00190 Oxidative phosphorylation; 01100 Metabolic pathways; 04714 Thermogenesis; 05010 Alzheimer disease; 05012 Parkinson disease; 05014 Amyotrophic lateral sclerosis; 05016 Huntington disease; 05020 Prion disease; 05022 Pathways of neurodegeneration-multiple diseases; 05208 Chemical carcinogenesis-reactive oxygen species; 05415 Diabetic cardiomyopathy-	ATP5F1C_PRRC2B	1		1	+		0.260596	0.38553	0.202321	1.17241	0.0962277		0.548829	0.656447	0.0996491	0.614364		0.705002	0.790673	0.0873958	0.38641	Q91VR2	+	0.00115223	0.0167368	0.217481	4.06788	Q7TPM1		0.206781	0.343605	0.243403	1.32379
P35283_Q91VR2	00190 Oxidative phosphorylation; 01100 Metabolic pathways; 04714 Thermogenesis; 05010 Alzheimer disease; 05012 Parkinson disease; 05014 Amyotrophic lateral sclerosis; 05016 Huntington disease; 05020 Prion disease; 05022 Pathways of neurodegeneration-multiple diseases; 05208 Chemical carcinogenesis-reactive oxygen species; 05415 Diabetic cardiomyopathy-	ATP5F1C_RAB12	1		1	+		0.0496331	0.125593	0.256791	2.14874	0.162042		0.164623	0.277948	0.154119	1.46646	+	0.00232208	0.018387	0.414437	3.71188	Q91VR2	+	0.00115223	0.0167368	0.217481	4.06788	P35283		0.575031	0.689525	-0.0291685	-0.574066
Q91VR2_Q91VR2	00190 Oxidative phosphorylation; 01100 Metabolic pathways; 04714 Thermogenesis; 05010 Alzheimer disease; 05012 Parkinson disease; 05014 Amyotrophic lateral sclerosis; 05016 Huntington disease; 05020 Prion disease; 05022 Pathways of neurodegeneration-multiple diseases; 05208 Chemical carcinogenesis-reactive oxygen species; 05415 Diabetic cardiomyopathy-00190 Oxidative phosphorylation; 01100 Metabolic pathways; 04714 Thermogenesis; 05010 Alzheimer disease; 05012 Parkinson disease; 05014 Amyotrophic lateral sclerosis; 05016 Huntington disease; 05020 Prion disease; 05022 Pathways of neurodegeneration-multiple diseases; 05208 Chemical carcinogenesis-reactive oxygen species; 05415 Diabetic cardiomyopathy	ATP5F1C_ATP5F1C	3	3	2			0.0166894	0.070807	0.251104	2.71706	3.97e-12		0.237524	0.358115	0.148431	1.23398		0.197958	0.319133	0.1621	1.35154	Q91VR2	+	0.00115223	0.0167368	0.217481	4.06788	Q91VR2	+	0.00115223	0.0167368	0.217481	4.06788
Q91VR2_Q91VR2	00190 Oxidative phosphorylation; 01100 Metabolic pathways; 04714 Thermogenesis; 05010 Alzheimer disease; 05012 Parkinson disease; 05014 Amyotrophic lateral sclerosis; 05016 Huntington disease; 05020 Prion disease; 05022 Pathways of neurodegeneration-multiple diseases; 05208 Chemical carcinogenesis-reactive oxygen species; 05415 Diabetic cardiomyopathy-00190 Oxidative phosphorylation; 01100 Metabolic pathways; 04714 Thermogenesis; 05010 Alzheimer disease; 05012 Parkinson disease; 05014 Amyotrophic lateral sclerosis; 05016 Huntington disease; 05020 Prion disease; 05022 Pathways of neurodegeneration-multiple diseases; 05208 Chemical carcinogenesis-reactive oxygen species; 05415 Diabetic cardiomyopathy	ATP5F1C_ATP5F1C	3	3	2			0.328407	0.455417	-0.232866	-1.01266	0.000384351		0.22025	0.340657	-0.335538	-1.28322		0.255967	0.383894	-0.32187	-1.18442	Q91VR2	+	0.00115223	0.0167368	0.217481	4.06788	Q91VR2	+	0.00115223	0.0167368	0.217481	4.06788
Q91VR2_Q9CZ44	00190 Oxidative phosphorylation; 01100 Metabolic pathways; 04714 Thermogenesis; 05010 Alzheimer disease; 05012 Parkinson disease; 05014 Amyotrophic lateral sclerosis; 05016 Huntington disease; 05020 Prion disease; 05022 Pathways of neurodegeneration-multiple diseases; 05208 Chemical carcinogenesis-reactive oxygen species; 05415 Diabetic cardiomyopathy-04141 Protein processing in endoplasmic reticulum	ATP5F1C_NSFL1C	1		1	+		0.49027	0.609416	-0.177373	-0.708491	0.794358		0.271924	0.394178	-0.280046	-1.14371		0.793525	0.856168	0.0708436	0.266784	Q91VR2	+	0.00115223	0.0167368	0.217481	4.06788	Q9CZ44		0.0144404	0.077656	-0.11974	-2.79076
Q91VR7_Q9CQV6	04137 Mitophagy-animal; 04140 Autophagy-animal; 04216 Ferroptosis; 04371 Apelin signaling pathway; 04621 NOD-like receptor signaling pathway; 05014 Amyotrophic lateral sclerosis; 05022 Pathways of neurodegeneration-multiple diseases-04137 Mitophagy-animal; 04140 Autophagy-animal; 04216 Ferroptosis; 04371 Apelin signaling pathway; 04621 NOD-like receptor signaling pathway; 05014 Amyotrophic lateral sclerosis; 05022 Pathways of neurodegeneration-multiple diseases	MAP1LC3A_MAP1LC3B	1	1	1	+	+	0.00141869	0.0327242	-0.485129	-3.96173	9.79e-05		0.035321	0.0963156	-0.328389	-2.32942		0.0850077	0.174735	-0.270715	-1.85346	Q91VR7		0.744171	0.823306	-0.0419307	-0.332861	Q9CQV6		0.499309	0.624503	-0.0859363	-0.693552	0.340864	0.493264
Q69Z38_Q91VU0		FAM3C_PEAK1	1		1	+		0.63411	0.730121	0.0558634	0.486543	0.417946		0.0342044	0.0943972	0.298411	2.34629		NaN	NaN		NaN	Q91VU0		0.0561545	0.158716	-0.127738	-2.08216	Q69Z38
Q91VW5_Q9CR56		GOLGA4_NKIRAS2	1		1	+		0.0262972	0.0898191	-0.193627	-2.48338	0.774973		0.0522329	0.126256	-0.218477	-2.12128		NaN	NaN		NaN	Q91VW5		0.0321471	0.117255	0.139659	2.37879	Q9CR56
Q04750_Q91VW5		GOLGA4_TOP1	1		1	+	+	0.00226387	0.0365825	-0.601463	-3.7247	0.570683	+	0.00502437	0.0312729	-0.626313	-3.32325		0.0188615	0.0604262	-0.800634	-2.65453	Q91VW5		0.0321471	0.117255	0.139659	2.37879	Q04750		0.118634	0.242049	0.327648	1.66248	0.589034	0.627744
Q8JZY4_Q91VW5		GOLGA4_PRORP	1		1	+		0.976273	0.987488	-0.00482583	-0.0302778	0.597339		0.848824	0.895017	-0.0296755	-0.194181		0.17638	0.293096	0.310045	1.4239	Q91VW5		0.0321471	0.117255	0.139659	2.37879	Q8JZY4		0.0424042	0.136904	-0.186393	-2.23282
Q91VW5_Q91VW5		GOLGA4_GOLGA4	4	4	1			0.03464	0.102359	0.135173	2.33965	0.206938		0.119436	0.222654	0.110323	1.65854		0.0822299	0.170262	0.123992	1.87211	Q91VW5		0.0321471	0.117255	0.139659	2.37879	Q91VW5		0.0321471	0.117255	0.139659	2.37879
D3Z6H8_Q91VW5	-01100 Metabolic pathways	AMD2_GOLGA4	1		1	+	+	0.00156899	0.0337314	-0.502289	-3.9105	0.732766	+	0.00394728	0.0281463	-0.527139	-3.44454		0.29903	0.430423	-0.198341	-1.07853	Q91VW5		0.0321471	0.117255	0.139659	2.37879	D3Z6H8		0.0845325	0.200007	-0.175471	-1.85661
A1A5B6_Q91VZ6	04144 Endocytosis-	SMAP1_TBC1D25	1		1	+		0.821174	0.876768	-0.0736468	-0.230321	0.631632		0.513124	0.623676	-0.247075	-0.671026		NaN	NaN		NaN	Q91VZ6		0.181488	0.315521	0.288238	1.40614	A1A5B6
O70250_Q91WC3	00061 Fatty acid biosynthesis; 00071 Fatty acid degradation; 01100 Metabolic pathways; 01212 Fatty acid metabolism; 03320 PPAR signaling pathway; 04146 Peroxisome; 04216 Ferroptosis; 04714 Thermogenesis; 04920 Adipocytokine signaling pathway-00010 Glycolysis/Gluconeogenesis; 00260 Glycine serine and threonine metabolism; 01100 Metabolic pathways; 01200 Carbon metabolism; 01230 Biosynthesis of amino acids; 04922 Glucagon signaling pathway; 05230 Central carbon metabolism in cancer	ACSL6_PGAM2	1		1	+		0.259198	0.38421	-0.183146	-1.17602	0.767479		0.776695	0.841294	-0.0422058	-0.289163		0.532322	0.647953	0.0811869	0.640294	Q91WC3		0.348766	0.485236	-0.0261309	-0.969462	O70250		0.011523	0.0688282	-0.135855	-2.9052
Q8K4R4_Q91WG8	00520 Amino sugar and nucleotide sugar metabolism; 01100 Metabolic pathways; 01250 Biosynthesis of nucleotide sugars-	GNE_PITPNC1	1		1	+		0.462781	0.583345	-0.180464	-0.756602	0.787558		NaN	NaN		NaN		0.2835	0.414266	-0.309331	-1.11873	Q91WG8						Q8K4R4		0.0588325	0.163281	0.221923	2.05686
P56480_Q91WK1	-00190 Oxidative phosphorylation; 01100 Metabolic pathways; 04714 Thermogenesis; 05010 Alzheimer disease; 05012 Parkinson disease; 05014 Amyotrophic lateral sclerosis; 05016 Huntington disease; 05020 Prion disease; 05022 Pathways of neurodegeneration-multiple diseases; 05208 Chemical carcinogenesis-reactive oxygen species; 05415 Diabetic cardiomyopathy	ATP5F1B_SPRYD4	1	1	1	+		0.903907	0.93629	0.0204867	0.122933	0.163198		0.231352	0.351837	0.177029	1.25124		0.758002	0.829057	-0.0521048	-0.314201	Q91WK1		0.340615	0.477272	-0.0417322	-0.986534	P56480	+	0.000568031	0.0110352	0.20107	4.43263	0.127852	0.212086
Q62445_Q91WK2	05162 Measles-	EIF3H_SP4	1		1	+		0.664094	0.755555	-0.0597373	-0.443624	0.763526		0.60882	0.704487	0.0728492	0.523491		NaN	NaN		NaN	Q91WK2		0.60414	0.714213	-0.0177771	-0.530409	Q62445
Q91WK2_Q9QXP7	05162 Measles-	C1QTNF1_EIF3H	1		1	+		0.638288	0.733612	0.141717	0.482275	0.655836		0.380928	0.502109	0.279353	0.909623		NaN	NaN		NaN	Q91WK2		0.60414	0.714213	-0.0177771	-0.530409	Q9QXP7
E9Q7L1_Q91WM1		STRBP_URB2	1		1	+		0.0299932	0.0959481	0.331123	2.41502	0.769168		0.56037	0.667116	0.115591	0.59649		0.0195116	0.0616731	0.416468	2.63717	Q91WM1		0.105386	0.225418	0.330342	1.73119	E9Q7L1		0.685402	0.779445	0.0431325	0.413644
O54749_Q91WQ3	00970 Aminoacyl-tRNA biosynthesis-01100 Metabolic pathways; 05417 Lipid and atherosclerosis	CYP2J5_YARS1	1		1	+		0.0345977	0.102359	-0.387414	-2.34029	0.6644		0.278495	0.401356	-0.148229	-1.12748		NaN	NaN		NaN	Q91WQ3		0.00780333	0.0549565	-0.124376	-3.10187	O54749
Q91WQ3_Q91WQ3	00970 Aminoacyl-tRNA biosynthesis-00970 Aminoacyl-tRNA biosynthesis	YARS1_YARS1	1	1	1			0.00742475	0.0526216	-0.381759	-3.1269	0.12857		0.117213	0.220065	-0.142573	-1.66952		0.175373	0.291816	-0.128905	-1.42745	Q91WQ3		0.00780333	0.0549565	-0.124376	-3.10187	Q91WQ3		0.00780333	0.0549565	-0.124376	-3.10187
Q91X72_Q91X72		HPX_HPX	1		1			0.32215	0.449037	0.212854	1.02631	0.000325049		0.475416	0.589533	0.0807422	0.733402		0.409023	0.533429	0.0944105	0.851124	Q91X72		0.0715033	0.182524	0.246922	1.94992	Q91X72		0.0715033	0.182524	0.246922	1.94992
A2ASS6_Q91X88	01100 Metabolic pathways-	POMGNT1_TTN	1		1	+		0.833772	0.886277	-0.0169914	-0.213817	0.615338		NaN	NaN		NaN		0.197225	0.318255	0.105482	1.35389	Q91X88						A2ASS6		0.94015	0.961397	0.00600457	0.0764414
B2RXS4_Q91X97	-04360 Axon guidance	NCALD_PLXNB2	1		1	+		0.186363	0.300978	-0.263001	-1.38957	0.33135		0.224329	0.344422	-0.251517	-1.27133		NaN	NaN		NaN	Q91X97		0.368458	0.504669	0.103324	0.929344	B2RXS4
Q91XB7_Q91XB7		YIF1A_YIF1A	1		1			0.411683	0.534969	-0.086529	-0.84618	0.114302		0.456781	0.572552	0.103897	0.765336		0.373731	0.500575	0.117565	0.918856	Q91XB7		0.0243943	0.100993	-0.0756164	-2.52225	Q91XB7		0.0243943	0.100993	-0.0756164	-2.52225
Q7TS75_Q91XD6	04144 Endocytosis-	AMER1_VPS36	1		1	+		0.987773	0.993926	0.00247049	0.0156003	0.692519		0.327945	0.451209	0.164568	1.01366		NaN	NaN		NaN	Q91XD6		0.096664	0.214888	-0.0472883	-1.7807	Q7TS75
Q8K5C8_Q91XM9	04530 Tight junction; 05165 Human papillomavirus infection-01100 Metabolic pathways	DLG2_RDH9	1		1	+		0.0217916	0.0811749	-0.412957	-2.58042	0.750427		NaN	NaN		NaN		NaN	NaN		NaN	Q91XM9						Q8K5C8
P32067_Q91XU3	00562 Inositol phosphate metabolism; 01100 Metabolic pathways; 04070 Phosphatidylinositol signaling system; 04810 Regulation of actin cytoskeleton-05322 Systemic lupus erythematosus	PIP4K2C_SSB	1		1	+		0.0356716	0.103835	-0.269959	-2.32422	0.764215		0.511366	0.622443	0.0959057	0.673872		0.0440407	0.109928	-0.30024	-2.21267	Q91XU3		0.0413574	0.135096	-0.251056	-2.24609	P32067		0.0211764	0.0945631	0.158758	2.59515	0.433007	0.445563
O88379_Q91Y97	00010 Glycolysis/Gluconeogenesis; 00030 Pentose phosphate pathway; 00051 Fructose and mannose metabolism; 01100 Metabolic pathways; 01200 Carbon metabolism; 01230 Biosynthesis of amino acids; 04066 HIF-1 signaling pathway-	ALDOB_BAZ1A	1		1	+		0.0623382	0.143514	-0.457799	-2.02531	0.693997		0.0612266	0.139965	-0.635982	-2.03514		NaN	NaN		NaN	Q91Y97		0.0813092	0.195639	0.292992	1.87842	O88379
P29452_Q91Y97	00010 Glycolysis/Gluconeogenesis; 00030 Pentose phosphate pathway; 00051 Fructose and mannose metabolism; 01100 Metabolic pathways; 01200 Carbon metabolism; 01230 Biosynthesis of amino acids; 04066 HIF-1 signaling pathway-04217 Necroptosis; 04613 Neutrophil extracellular trap formation; 04621 NOD-like receptor signaling pathway; 05014 Amyotrophic lateral sclerosis; 05132 Salmonella infection; 05134 Legionellosis; 05135 Yersinia infection; 05164 Influenza A; 05171 Coronavirus disease-COVID-19; 05417 Lipid and atherosclerosis	ALDOB_CASP1	1		1	+		0.0681559	0.151146	-0.441842	-1.97637	0.295147		0.0524685	0.126465	-0.620024	-2.11885		NaN	NaN		NaN	Q91Y97		0.0813092	0.195639	0.292992	1.87842	P29452						-0.09869	-0.0941
Q8R0Y6_Q91Y97	00010 Glycolysis/Gluconeogenesis; 00030 Pentose phosphate pathway; 00051 Fructose and mannose metabolism; 01100 Metabolic pathways; 01200 Carbon metabolism; 01230 Biosynthesis of amino acids; 04066 HIF-1 signaling pathway-00670 One carbon pool by folate; 01100 Metabolic pathways	ALDH1L1_ALDOB	1		1	+		0.0489551	0.124511	-0.646547	-2.31953	0.433445		0.0248612	0.0755561	-0.818758	-2.75513		0.486888	0.607847	-0.232528	-0.728836	Q91Y97		0.0813092	0.195639	0.292992	1.87842	Q8R0Y6	+	0.00169071	0.0212921	-0.320611	-3.87255	0.045919	-0.10305
E9Q4X2_Q91Y97	00010 Glycolysis/Gluconeogenesis; 00030 Pentose phosphate pathway; 00051 Fructose and mannose metabolism; 01100 Metabolic pathways; 01200 Carbon metabolism; 01230 Biosynthesis of amino acids; 04066 HIF-1 signaling pathway-04141 Protein processing in endoplasmic reticulum	ALDOB_UGGT2	1		1	+		0.0591	0.138979	0.249561	2.0544	0.356776		0.661254	0.748329	0.0713782	0.44765		NaN	NaN		NaN	Q91Y97		0.0813092	0.195639	0.292992	1.87842	E9Q4X2						0.07832	0.0257
Q91Y97_Q9D281	00010 Glycolysis/Gluconeogenesis; 00030 Pentose phosphate pathway; 00051 Fructose and mannose metabolism; 01100 Metabolic pathways; 01200 Carbon metabolism; 01230 Biosynthesis of amino acids; 04066 HIF-1 signaling pathway-	ALDOB_FAM114A1	1		1	+		0.122256	0.224382	-0.266461	-1.64487	0.776803		0.0278741	0.0821294	-0.444643	-2.45316		NaN	NaN		NaN	Q91Y97		0.0813092	0.195639	0.292992	1.87842	Q9D281						-0.11353	-0.08255
Q91Y97_Q9D3X9	00010 Glycolysis/Gluconeogenesis; 00030 Pentose phosphate pathway; 00051 Fructose and mannose metabolism; 01100 Metabolic pathways; 01200 Carbon metabolism; 01230 Biosynthesis of amino acids; 04066 HIF-1 signaling pathway-	ALDOB_MFAP3L	1		1	+		0.516554	0.632923	-0.104647	-0.665487	0.742075		0.0530919	0.127341	-0.282829	-2.11248		0.992175	0.994964	-0.00319409	-0.00998328	Q91Y97		0.0813092	0.195639	0.292992	1.87842	Q9D3X9		0.899222	0.934116	0.027025	0.128963
Q60668_Q91YE5		BAZ2A_HNRNPD	1		1	+		0.143163	0.250392	-0.220436	-1.55119	0.797553		NaN	NaN		NaN		0.527998	0.644686	-0.102683	-0.647159	Q91YE5						Q60668		0.698737	0.78936	0.0107253	0.395081
Q91YE8_Q91YE8		SYNPO2_SYNPO2	6	6	5			0.234152	0.357388	-0.113612	-1.24337	0.0545626		0.0440507	0.112259	-0.252697	-2.21255		0.0550763	0.128543	-0.239029	-2.09265	Q91YE8		0.00820745	0.0564173	0.253895	3.07645	Q91YE8		0.00820745	0.0564173	0.253895	3.07645
Q91YE8_Q91YE8		SYNPO2_SYNPO2	6	6	5		+	0.000882634	0.0295096	-0.268435	-4.20459	0.109734	+	0.00172011	0.0216248	-0.40752	-3.8638	+	0.00332543	0.021593	-0.393852	-3.53079	Q91YE8		0.00820745	0.0564173	0.253895	3.07645	Q91YE8		0.00820745	0.0564173	0.253895	3.07645
Q91YE8_Q91YE8		SYNPO2_SYNPO2	6	6	5		+	0.00152402	0.0335727	0.203374	3.92529	1.41e-05		0.417806	0.53774	0.0642883	0.834878		0.340865	0.469373	0.0779564	0.986007	Q91YE8		0.00820745	0.0564173	0.253895	3.07645	Q91YE8		0.00820745	0.0564173	0.253895	3.07645
Q91YE8_Q91YE8		SYNPO2_SYNPO2	6	6	5			0.108905	0.208184	0.15215	1.71223	6.92e-06		0.868607	0.909407	0.013064	0.168491		0.728055	0.807899	0.0267323	0.354762	Q91YE8		0.00820745	0.0564173	0.253895	3.07645	Q91YE8		0.00820745	0.0564173	0.253895	3.07645
Q91YE8_Q91YE8		SYNPO2_SYNPO2	6	6	5		+	0.00163882	0.0338411	0.241968	3.88838	0.00440737		0.207488	0.326548	0.102882	1.32161		0.151447	0.262594	0.11655	1.51729	Q91YE8		0.00820745	0.0564173	0.253895	3.07645	Q91YE8		0.00820745	0.0564173	0.253895	3.07645
Q91YH5_Q91YH5		ATL3_ATL3	1	1	1			0.468029	0.588624	0.223062	0.745966	0.00471322		0.740697	0.81415	0.0846951	0.337567		0.690145	0.778193	0.0983633	0.407024	Q91YH5		0.0231637	0.0988162	0.253176	2.54897	Q91YH5		0.0231637	0.0988162	0.253176	2.54897
Q91YP0_Q91YP0	01100 Metabolic pathways-01100 Metabolic pathways	L2HGDH_L2HGDH	1	1	1			0.790011	0.85268	-0.0314918	-0.271444	0.00722275		0.509928	0.620993	0.0887422	0.676205		0.4129	0.536936	0.10241	0.843924	Q91YP0		0.808003	0.870851	-0.00542426	-0.247647	Q91YP0		0.808003	0.870851	-0.00542426	-0.247647
Q91YQ5_Q91YQ5	00510 N-Glycan biosynthesis; 00513 Various types of N-glycan biosynthesis; 01100 Metabolic pathways; 04141 Protein processing in endoplasmic reticulum-00510 N-Glycan biosynthesis; 00513 Various types of N-glycan biosynthesis; 01100 Metabolic pathways; 04141 Protein processing in endoplasmic reticulum	RPN1_RPN1	7	7	1			0.0518609	0.129256	-0.163395	-2.12513	0.00336053		0.777044	0.841342	0.0218818	0.288697		0.633874	0.733281	0.0355501	0.486886	Q91YQ5		0.0178959	0.0870255	-0.070467	-2.68142	Q91YQ5		0.0178959	0.0870255	-0.070467	-2.68142
Q91YT0_Q91YT0	00190 Oxidative phosphorylation; 01100 Metabolic pathways; 04714 Thermogenesis; 04723 Retrograde endocannabinoid signaling; 04932 Non-alcoholic fatty liver disease; 05010 Alzheimer disease; 05012 Parkinson disease; 05014 Amyotrophic lateral sclerosis; 05016 Huntington disease; 05020 Prion disease; 05022 Pathways of neurodegeneration-multiple diseases; 05208 Chemical carcinogenesis-reactive oxygen species; 05415 Diabetic cardiomyopathy-00190 Oxidative phosphorylation; 01100 Metabolic pathways; 04714 Thermogenesis; 04723 Retrograde endocannabinoid signaling; 04932 Non-alcoholic fatty liver disease; 05010 Alzheimer disease; 05012 Parkinson disease; 05014 Amyotrophic lateral sclerosis; 05016 Huntington disease; 05020 Prion disease; 05022 Pathways of neurodegeneration-multiple diseases; 05208 Chemical carcinogenesis-reactive oxygen species; 05415 Diabetic cardiomyopathy	NDUFV1_NDUFV1	3	2	3			0.34507	0.472055	0.125797	0.977167	9.81e-07		0.450841	0.567467	0.107117	0.775683		0.372011	0.49932	0.120785	0.922266	Q91YT0	+	0.00132097	0.0182843	0.13349	3.9981	Q91YT0	+	0.00132097	0.0182843	0.13349	3.9981
Q91YT0_Q91YT0	00190 Oxidative phosphorylation; 01100 Metabolic pathways; 04714 Thermogenesis; 04723 Retrograde endocannabinoid signaling; 04932 Non-alcoholic fatty liver disease; 05010 Alzheimer disease; 05012 Parkinson disease; 05014 Amyotrophic lateral sclerosis; 05016 Huntington disease; 05020 Prion disease; 05022 Pathways of neurodegeneration-multiple diseases; 05208 Chemical carcinogenesis-reactive oxygen species; 05415 Diabetic cardiomyopathy-00190 Oxidative phosphorylation; 01100 Metabolic pathways; 04714 Thermogenesis; 04723 Retrograde endocannabinoid signaling; 04932 Non-alcoholic fatty liver disease; 05010 Alzheimer disease; 05012 Parkinson disease; 05014 Amyotrophic lateral sclerosis; 05016 Huntington disease; 05020 Prion disease; 05022 Pathways of neurodegeneration-multiple diseases; 05208 Chemical carcinogenesis-reactive oxygen species; 05415 Diabetic cardiomyopathy	NDUFV1_NDUFV1	3	2	3			0.751065	0.823127	0.0594529	0.323545	7.73e-07		0.81697	0.871304	0.0407726	0.235843		0.75227	0.825317	0.0544409	0.32192	Q91YT0	+	0.00132097	0.0182843	0.13349	3.9981	Q91YT0	+	0.00132097	0.0182843	0.13349	3.9981
Q91YT0_Q91YT0	00190 Oxidative phosphorylation; 01100 Metabolic pathways; 04714 Thermogenesis; 04723 Retrograde endocannabinoid signaling; 04932 Non-alcoholic fatty liver disease; 05010 Alzheimer disease; 05012 Parkinson disease; 05014 Amyotrophic lateral sclerosis; 05016 Huntington disease; 05020 Prion disease; 05022 Pathways of neurodegeneration-multiple diseases; 05208 Chemical carcinogenesis-reactive oxygen species; 05415 Diabetic cardiomyopathy-00190 Oxidative phosphorylation; 01100 Metabolic pathways; 04714 Thermogenesis; 04723 Retrograde endocannabinoid signaling; 04932 Non-alcoholic fatty liver disease; 05010 Alzheimer disease; 05012 Parkinson disease; 05014 Amyotrophic lateral sclerosis; 05016 Huntington disease; 05020 Prion disease; 05022 Pathways of neurodegeneration-multiple diseases; 05208 Chemical carcinogenesis-reactive oxygen species; 05415 Diabetic cardiomyopathy	NDUFV1_NDUFV1	3	2	3			0.265281	0.390834	0.171512	1.16043	0.0304664		0.304405	0.427287	0.152831	1.06613		0.229275	0.353803	0.1665	1.25713	Q91YT0	+	0.00132097	0.0182843	0.13349	3.9981	Q91YT0	+	0.00132097	0.0182843	0.13349	3.9981
Q91YU3_Q9CSB4		MSANTD4_PARD3B	1		1	+		0.926406	0.951546	-0.00983989	-0.0940447	0.689081		NaN	NaN		NaN		NaN	NaN		NaN	Q91YU3						Q9CSB4
Q8K2A1_Q91YU3		GULP1_MSANTD4	1		1	+	+	0.00240973	0.0370217	-0.502899	-3.69316	0.705539		NaN	NaN		NaN		NaN	NaN		NaN	Q91YU3						Q8K2A1
Q91YW3_Q91YW3		DNAJC3_DNAJC3	2	2	1			0.00801874	0.0535634	-0.180067	-3.08816	0.000701716		0.101017	0.198358	0.0956846	1.75551		0.0772514	0.163397	0.109353	1.907	Q91YW3	+	0.00141509	0.0191412	-0.160942	-3.96302	Q91YW3	+	0.00141509	0.0191412	-0.160942	-3.96302
P28738_Q91Z40	04621 NOD-like receptor signaling pathway-04144 Endocytosis; 04728 Dopaminergic synapse; 05010 Alzheimer disease; 05012 Parkinson disease; 05014 Amyotrophic lateral sclerosis; 05016 Huntington disease; 05020 Prion disease; 05022 Pathways of neurodegeneration-multiple diseases; 05132 Salmonella infection; 05223 Non-small cell lung cancer	GBP7_KIF5C	1		1	+		0.117802	0.219105	0.134822	1.66659	0.764213	+	0.00327905	0.0261526	0.785973	3.53786	+	0.00315233	0.0211795	0.325247	3.5577	Q91Z40	+	0.00120844	0.0171368	-0.536341	-4.04354	P28738		0.205685	0.342451	-0.061947	-1.32719
Q3UYV9_Q91Z67	04360 Axon guidance-03013 Nucleocytoplasmic transport; 03015 mRNA surveillance pathway; 03040 Spliceosome; 05014 Amyotrophic lateral sclerosis	NCBP1_SRGAP2	1		1	+		0.338187	0.465091	-0.110328	-0.991676	0.729178		NaN	NaN		NaN		0.256943	0.385103	-0.214461	-1.18187	Q91Z67						Q3UYV9		0.268534	0.407053	0.23261	1.1522
P07310_Q91Z83	04022 cGMP-PKG signaling pathway; 04260 Cardiac muscle contraction; 04261 Adrenergic signaling in cardiomyocytes; 04919 Thyroid hormone signaling pathway; 05410 Hypertrophic cardiomyopathy; 05414 Dilated cardiomyopathy-00330 Arginine and proline metabolism; 01100 Metabolic pathways	CKM_MYH7	24		24	+		0.0456838	0.119779	0.176605	2.19314	0.480486		0.236513	0.357163	0.243119	1.23678	+	0.000640342	0.0122413	0.384823	4.37036	Q91Z83		0.780378	0.848738	0.0482954	0.284253	P07310		0.0291178	0.111437	-0.0797405	-2.43045	0.357642	0.51391
Q5SX39_Q91Z83	04022 cGMP-PKG signaling pathway; 04260 Cardiac muscle contraction; 04261 Adrenergic signaling in cardiomyocytes; 04919 Thyroid hormone signaling pathway; 05410 Hypertrophic cardiomyopathy; 05414 Dilated cardiomyopathy-	MYH4_MYH7	134	3	134	+		0.0471675	0.122328	0.220605	2.17605	0.000963841		0.183275	0.29964	0.287119	1.40003	+	0.00795923	0.034855	0.355443	3.09191	Q91Z83		0.780378	0.848738	0.0482954	0.284253	Q5SX39		0.952247	0.968924	-0.00635934	-0.0609668	0.13312	0.616271
Q5SX39_Q91Z83	04022 cGMP-PKG signaling pathway; 04260 Cardiac muscle contraction; 04261 Adrenergic signaling in cardiomyocytes; 04919 Thyroid hormone signaling pathway; 05410 Hypertrophic cardiomyopathy; 05414 Dilated cardiomyopathy-	MYH4_MYH7	134	3	134	+		0.141997	0.249064	-0.269359	-1.5561	9.4e-05		0.456049	0.572229	-0.202846	-0.766606		0.442281	0.564787	-0.134522	-0.790749	Q91Z83		0.780378	0.848738	0.0482954	0.284253	Q5SX39		0.952247	0.968924	-0.00635934	-0.0609668	0.13312	0.616271
Q91Z83_Q91Z83	04022 cGMP-PKG signaling pathway; 04260 Cardiac muscle contraction; 04261 Adrenergic signaling in cardiomyocytes; 04919 Thyroid hormone signaling pathway; 05410 Hypertrophic cardiomyopathy; 05414 Dilated cardiomyopathy-04022 cGMP-PKG signaling pathway; 04260 Cardiac muscle contraction; 04261 Adrenergic signaling in cardiomyocytes; 04919 Thyroid hormone signaling pathway; 05410 Hypertrophic cardiomyopathy; 05414 Dilated cardiomyopathy	MYH7_MYH7	65	11	56			0.0133409	0.0645121	0.238437	2.83098	0.00887854		0.113044	0.214955	0.304951	1.69061		0.0848996	0.174616	0.318619	1.85417	Q91Z83		0.780378	0.848738	0.0482954	0.284253	Q91Z83		0.780378	0.848738	0.0482954	0.284253
Q91Z83_Q9Z2P8	04022 cGMP-PKG signaling pathway; 04260 Cardiac muscle contraction; 04261 Adrenergic signaling in cardiomyocytes; 04919 Thyroid hormone signaling pathway; 05410 Hypertrophic cardiomyopathy; 05414 Dilated cardiomyopathy-04130 SNARE interactions in vesicular transport	MYH7_VAMP5	2		2	+		0.0147739	0.0670896	0.339061	2.77916	0.788529		0.0589719	0.136257	0.405575	2.05558	+	0.0141078	0.0499212	0.388796	2.8026	Q91Z83		0.780378	0.848738	0.0482954	0.284253	Q9Z2P8		0.160701	0.292095	0.0787424	1.48122
G3UW82_Q91Z83	04022 cGMP-PKG signaling pathway; 04260 Cardiac muscle contraction; 04261 Adrenergic signaling in cardiomyocytes; 04919 Thyroid hormone signaling pathway; 05410 Hypertrophic cardiomyopathy; 05414 Dilated cardiomyopathy-	MYH2_MYH7	78	4	77	+		0.273993	0.399989	-0.196756	-1.13857	5.89e-07		0.64451	0.733787	-0.130242	-0.471554	+	0.00809795	0.0352802	-0.614239	-3.08321	Q91Z83		0.780378	0.848738	0.0482954	0.284253	G3UW82	+	0.000370682	0.00877452	0.54596	4.65622	0.350089	0.333262
G3UW82_Q91Z83	04022 cGMP-PKG signaling pathway; 04260 Cardiac muscle contraction; 04261 Adrenergic signaling in cardiomyocytes; 04919 Thyroid hormone signaling pathway; 05410 Hypertrophic cardiomyopathy; 05414 Dilated cardiomyopathy-	MYH2_MYH7	78	4	77	+	+	0.00224222	0.0365314	0.431038	3.72956	0.000283734		0.0313661	0.0887745	0.497552	2.39165		0.913564	0.936638	0.0135555	0.110523	Q91Z83		0.780378	0.848738	0.0482954	0.284253	G3UW82	+	0.000370682	0.00877452	0.54596	4.65622	0.350089	0.333262
O70496_Q91Z83	04022 cGMP-PKG signaling pathway; 04260 Cardiac muscle contraction; 04261 Adrenergic signaling in cardiomyocytes; 04919 Thyroid hormone signaling pathway; 05410 Hypertrophic cardiomyopathy; 05414 Dilated cardiomyopathy-	CLCN7_MYH7	1		1	+		0.117879	0.219152	-0.302407	-1.66621	0.767976		0.35071	0.47405	-0.235893	-0.965433		0.197509	0.318638	-0.313456	-1.35298	Q91Z83		0.780378	0.848738	0.0482954	0.284253	O70496		0.128596	0.255457	0.139527	1.61509
O89026_Q91Z83	04022 cGMP-PKG signaling pathway; 04260 Cardiac muscle contraction; 04261 Adrenergic signaling in cardiomyocytes; 04919 Thyroid hormone signaling pathway; 05410 Hypertrophic cardiomyopathy; 05414 Dilated cardiomyopathy-	MYH7_ROBO1	1		1	+		0.644467	0.738232	-0.0682783	-0.471616	0.577632		0.992408	0.994784	-0.00176472	-0.00968686		NaN	NaN		NaN	Q91Z83		0.780378	0.848738	0.0482954	0.284253	O89026
P14873_Q91Z83	04022 cGMP-PKG signaling pathway; 04260 Cardiac muscle contraction; 04261 Adrenergic signaling in cardiomyocytes; 04919 Thyroid hormone signaling pathway; 05410 Hypertrophic cardiomyopathy; 05414 Dilated cardiomyopathy-03250 Viral life cycle-HIV-1	MAP1B_MYH7	1		1	+		0.0861234	0.176377	-0.33621	-1.84612	0.609804		0.378384	0.499441	-0.269696	-0.909685		0.14111	0.25034	-0.431181	-1.55985	Q91Z83		0.780378	0.848738	0.0482954	0.284253	P14873		0.262459	0.401542	0.223449	1.16763	0.727876	0.736149
P25911_Q91Z83	04022 cGMP-PKG signaling pathway; 04260 Cardiac muscle contraction; 04261 Adrenergic signaling in cardiomyocytes; 04919 Thyroid hormone signaling pathway; 05410 Hypertrophic cardiomyopathy; 05414 Dilated cardiomyopathy-04611 Platelet activation; 04664 Fc epsilon RI signaling pathway; 04666 Fc gamma R-mediated phagocytosis; 04730 Long-term depression; 05169 Epstein-Barr virus infection; 05203 Viral carcinogenesis; 05417 Lipid and atherosclerosis	LYN_MYH7	1		1	+		0.201917	0.319166	-0.376601	-1.33897	0.145736		0.40875	0.528975	-0.310088	-0.851632		0.265864	0.394633	-0.371813	-1.15895	Q91Z83		0.780378	0.848738	0.0482954	0.284253	P25911		0.27511	0.413109	0.123689	1.1358
P47963_Q91Z83	04022 cGMP-PKG signaling pathway; 04260 Cardiac muscle contraction; 04261 Adrenergic signaling in cardiomyocytes; 04919 Thyroid hormone signaling pathway; 05410 Hypertrophic cardiomyopathy; 05414 Dilated cardiomyopathy-03010 Ribosome; 05171 Coronavirus disease-COVID-19	MYH7_RPL13	1		1	+		0.10474	0.202374	0.133444	1.73473	0.78383		0.303762	0.426739	0.199958	1.06761		0.0230894	0.0692887	-0.235288	-2.55062	Q91Z83		0.780378	0.848738	0.0482954	0.284253	P47963	+	7.01526e-05	0.00309216	0.49721	5.56108	-0.04342	-0.00825
Q02566_Q91Z83	04022 cGMP-PKG signaling pathway; 04260 Cardiac muscle contraction; 04261 Adrenergic signaling in cardiomyocytes; 04919 Thyroid hormone signaling pathway; 05410 Hypertrophic cardiomyopathy; 05414 Dilated cardiomyopathy-04022 cGMP-PKG signaling pathway; 04260 Cardiac muscle contraction; 04261 Adrenergic signaling in cardiomyocytes; 04919 Thyroid hormone signaling pathway; 05410 Hypertrophic cardiomyopathy; 05414 Dilated cardiomyopathy	MYH6_MYH7	20		20	+		0.975131	0.986744	0.00678229	0.0317349	0.0211216		0.793003	0.853099	0.0732961	0.267476		0.838314	0.888236	-0.0496035	-0.207883	Q91Z83		0.780378	0.848738	0.0482954	0.284253	Q02566		0.0824436	0.196979	0.184863	1.87065	0.325175	0.064121
Q02566_Q91Z83	04022 cGMP-PKG signaling pathway; 04260 Cardiac muscle contraction; 04261 Adrenergic signaling in cardiomyocytes; 04919 Thyroid hormone signaling pathway; 05410 Hypertrophic cardiomyopathy; 05414 Dilated cardiomyopathy-04022 cGMP-PKG signaling pathway; 04260 Cardiac muscle contraction; 04261 Adrenergic signaling in cardiomyocytes; 04919 Thyroid hormone signaling pathway; 05410 Hypertrophic cardiomyopathy; 05414 Dilated cardiomyopathy	MYH6_MYH7	20		20	+		0.0096783	0.057551	0.27933	2.99335	0.244497		0.0580199	0.134594	0.345844	2.06442		0.0768629	0.163031	0.222944	1.90981	Q91Z83		0.780378	0.848738	0.0482954	0.284253	Q02566		0.0824436	0.196979	0.184863	1.87065	0.325175	0.064121
Q61543_Q91Z83	04022 cGMP-PKG signaling pathway; 04260 Cardiac muscle contraction; 04261 Adrenergic signaling in cardiomyocytes; 04919 Thyroid hormone signaling pathway; 05410 Hypertrophic cardiomyopathy; 05414 Dilated cardiomyopathy-	GLG1_MYH7	1		1	+		0.0119888	0.0618914	0.35811	2.88514	0.663574		0.0194518	0.0643866	0.424624	2.63874	+	0.000421403	0.0110129	0.550387	4.58874	Q91Z83		0.780378	0.848738	0.0482954	0.284253	Q61543		0.207919	0.344488	-0.0637997	-1.32029
Q91Z83_Q91Z83	04022 cGMP-PKG signaling pathway; 04260 Cardiac muscle contraction; 04261 Adrenergic signaling in cardiomyocytes; 04919 Thyroid hormone signaling pathway; 05410 Hypertrophic cardiomyopathy; 05414 Dilated cardiomyopathy-04022 cGMP-PKG signaling pathway; 04260 Cardiac muscle contraction; 04261 Adrenergic signaling in cardiomyocytes; 04919 Thyroid hormone signaling pathway; 05410 Hypertrophic cardiomyopathy; 05414 Dilated cardiomyopathy	MYH7_MYH7	65	11	56			0.0116173	0.0611871	0.468284	2.90108	0.00784386		0.0352339	0.0962002	0.534798	2.33071		0.0264174	0.0767954	0.548466	2.48101	Q91Z83		0.780378	0.848738	0.0482954	0.284253	Q91Z83		0.780378	0.848738	0.0482954	0.284253
Q91Z83_Q9CYH6	04022 cGMP-PKG signaling pathway; 04260 Cardiac muscle contraction; 04261 Adrenergic signaling in cardiomyocytes; 04919 Thyroid hormone signaling pathway; 05410 Hypertrophic cardiomyopathy; 05414 Dilated cardiomyopathy-	MYH7_RRS1	1		1	+		0.499174	0.617128	0.0671352	0.693775	0.739875		0.53612	0.64504	0.133649	0.634288		NaN	NaN		NaN	Q91Z83		0.780378	0.848738	0.0482954	0.284253	Q9CYH6
A2ASS6_Q91Z83	04022 cGMP-PKG signaling pathway; 04260 Cardiac muscle contraction; 04261 Adrenergic signaling in cardiomyocytes; 04919 Thyroid hormone signaling pathway; 05410 Hypertrophic cardiomyopathy; 05414 Dilated cardiomyopathy-	MYH7_TTN	101		101	+		0.243422	0.36811	0.15969	1.21782	0.590571		0.35572	0.478616	0.226203	0.95512		0.0284288	0.0806693	0.282163	2.44291	Q91Z83		0.780378	0.848738	0.0482954	0.284253	A2ASS6		0.94015	0.961397	0.00600457	0.0764414
A2ASS6_Q91Z83	04022 cGMP-PKG signaling pathway; 04260 Cardiac muscle contraction; 04261 Adrenergic signaling in cardiomyocytes; 04919 Thyroid hormone signaling pathway; 05410 Hypertrophic cardiomyopathy; 05414 Dilated cardiomyopathy-	MYH7_TTN	101		101	+		0.0100662	0.0582091	0.289035	2.97351	0.718252		0.120826	0.224689	0.355549	1.65176	+	0.00129934	0.0148005	0.411508	4.00652	Q91Z83		0.780378	0.848738	0.0482954	0.284253	A2ASS6		0.94015	0.961397	0.00600457	0.0764414
A2ASS6_Q91Z83	04022 cGMP-PKG signaling pathway; 04260 Cardiac muscle contraction; 04261 Adrenergic signaling in cardiomyocytes; 04919 Thyroid hormone signaling pathway; 05410 Hypertrophic cardiomyopathy; 05414 Dilated cardiomyopathy-	MYH7_TTN	101		101	+		0.0329237	0.099802	-0.3811	-2.3663	0.369829		0.181299	0.297719	-0.314586	-1.40679		0.160531	0.273568	-0.258626	-1.48187	Q91Z83		0.780378	0.848738	0.0482954	0.284253	A2ASS6		0.94015	0.961397	0.00600457	0.0764414
A2ASS6_Q91Z83	04022 cGMP-PKG signaling pathway; 04260 Cardiac muscle contraction; 04261 Adrenergic signaling in cardiomyocytes; 04919 Thyroid hormone signaling pathway; 05410 Hypertrophic cardiomyopathy; 05414 Dilated cardiomyopathy-	MYH7_TTN	101		101	+		0.992094	0.996281	-0.00122488	-0.0100878	0.000597917		0.783771	0.847344	0.0652888	0.279735		0.320945	0.450993	0.121248	1.02897	Q91Z83		0.780378	0.848738	0.0482954	0.284253	A2ASS6		0.94015	0.961397	0.00600457	0.0764414
A2ASS6_Q91Z83	04022 cGMP-PKG signaling pathway; 04260 Cardiac muscle contraction; 04261 Adrenergic signaling in cardiomyocytes; 04919 Thyroid hormone signaling pathway; 05410 Hypertrophic cardiomyopathy; 05414 Dilated cardiomyopathy-	MYH7_TTN	101		101	+	+	0.00291054	0.038409	0.289853	3.59791	0.0995244		0.0735157	0.158719	0.356367	1.93455	+	0.00233911	0.0183954	0.412327	3.70818	Q91Z83		0.780378	0.848738	0.0482954	0.284253	A2ASS6		0.94015	0.961397	0.00600457	0.0764414
A2ASS6_Q91Z83	04022 cGMP-PKG signaling pathway; 04260 Cardiac muscle contraction; 04261 Adrenergic signaling in cardiomyocytes; 04919 Thyroid hormone signaling pathway; 05410 Hypertrophic cardiomyopathy; 05414 Dilated cardiomyopathy-	MYH7_TTN	101		101	+		0.0159793	0.0696603	0.27535	2.73923	0.451023		0.132652	0.240012	0.341863	1.5967	+	0.00469171	0.0258158	0.397823	3.35768	Q91Z83		0.780378	0.848738	0.0482954	0.284253	A2ASS6		0.94015	0.961397	0.00600457	0.0764414
P43247_Q91Z83	04022 cGMP-PKG signaling pathway; 04260 Cardiac muscle contraction; 04261 Adrenergic signaling in cardiomyocytes; 04919 Thyroid hormone signaling pathway; 05410 Hypertrophic cardiomyopathy; 05414 Dilated cardiomyopathy-01524 Platinum drug resistance; 05200 Pathways in cancer; 05210 Colorectal cancer	MSH2_MYH7	1		1	+		0.0115743	0.0610775	0.404518	2.90295	0.290002		0.0752574	0.161232	0.471032	1.92155		NaN	NaN		NaN	Q91Z83		0.780378	0.848738	0.0482954	0.284253	P43247						-0.18985	0.140425
Q3UMQ8_Q91Z83	04022 cGMP-PKG signaling pathway; 04260 Cardiac muscle contraction; 04261 Adrenergic signaling in cardiomyocytes; 04919 Thyroid hormone signaling pathway; 05410 Hypertrophic cardiomyopathy; 05414 Dilated cardiomyopathy-	MYH7_NAF1	1		1	+		0.319925	0.447076	-0.127914	-1.03122	0.387786		0.799123	0.857976	-0.0613997	-0.259373		NaN	NaN		NaN	Q91Z83		0.780378	0.848738	0.0482954	0.284253	Q3UMQ8
Q5SX39_Q91Z83	04022 cGMP-PKG signaling pathway; 04260 Cardiac muscle contraction; 04261 Adrenergic signaling in cardiomyocytes; 04919 Thyroid hormone signaling pathway; 05410 Hypertrophic cardiomyopathy; 05414 Dilated cardiomyopathy-	MYH4_MYH7	134	3	134	+		0.416787	0.539581	0.0414368	0.836752	2.04e-05		0.566293	0.672361	0.10795	0.587394		0.138649	0.246823	0.176274	1.57037	Q91Z83		0.780378	0.848738	0.0482954	0.284253	Q5SX39		0.952247	0.968924	-0.00635934	-0.0609668	0.13312	0.616271
Q5SX39_Q91Z83	04022 cGMP-PKG signaling pathway; 04260 Cardiac muscle contraction; 04261 Adrenergic signaling in cardiomyocytes; 04919 Thyroid hormone signaling pathway; 05410 Hypertrophic cardiomyopathy; 05414 Dilated cardiomyopathy-	MYH4_MYH7	134	3	134	+		0.0294945	0.0954831	0.336213	2.42375	0.000880192		0.0829373	0.171694	0.402727	1.86731	+	0.00582527	0.0290862	0.471051	3.24891	Q91Z83		0.780378	0.848738	0.0482954	0.284253	Q5SX39		0.952247	0.968924	-0.00635934	-0.0609668	0.13312	0.616271
Q6NV72_Q91Z83	04022 cGMP-PKG signaling pathway; 04260 Cardiac muscle contraction; 04261 Adrenergic signaling in cardiomyocytes; 04919 Thyroid hormone signaling pathway; 05410 Hypertrophic cardiomyopathy; 05414 Dilated cardiomyopathy-	MYH7_WDCP	1		1	+		0.718548	0.799472	-0.0378546	-0.367766	0.65748		0.892267	0.928485	0.0286594	0.13792		NaN	NaN		NaN	Q91Z83		0.780378	0.848738	0.0482954	0.284253	Q6NV72
Q6P9N1_Q91Z83	04022 cGMP-PKG signaling pathway; 04260 Cardiac muscle contraction; 04261 Adrenergic signaling in cardiomyocytes; 04919 Thyroid hormone signaling pathway; 05410 Hypertrophic cardiomyopathy; 05414 Dilated cardiomyopathy-	HYCC1_MYH7	1		1	+		0.600659	0.703176	-0.0877417	-0.535573	0.00386085		0.938999	0.959625	-0.0212279	-0.0779142		0.31944	0.449831	-0.278733	-1.03229	Q91Z83		0.780378	0.848738	0.0482954	0.284253	Q6P9N1		0.150058	0.2791	0.319469	1.52286
Q80T23_Q91Z83	04022 cGMP-PKG signaling pathway; 04260 Cardiac muscle contraction; 04261 Adrenergic signaling in cardiomyocytes; 04919 Thyroid hormone signaling pathway; 05410 Hypertrophic cardiomyopathy; 05414 Dilated cardiomyopathy-	MYH7_SYTL5	1		1	+		0.00706953	0.0515933	0.237306	3.15157	0.753445		0.130259	0.237312	0.30382	1.60749		NaN	NaN		NaN	Q91Z83		0.780378	0.848738	0.0482954	0.284253	Q80T23
Q8VDY9_Q91Z83	04022 cGMP-PKG signaling pathway; 04260 Cardiac muscle contraction; 04261 Adrenergic signaling in cardiomyocytes; 04919 Thyroid hormone signaling pathway; 05410 Hypertrophic cardiomyopathy; 05414 Dilated cardiomyopathy-	CAAP1_MYH7	1		1	+		0.395309	0.520597	0.0723356	0.876958	0.771803		0.499283	0.611167	0.138849	0.693595		NaN	NaN		NaN	Q91Z83		0.780378	0.848738	0.0482954	0.284253	Q8VDY9
Q91Z83_Q9QXB9	04022 cGMP-PKG signaling pathway; 04260 Cardiac muscle contraction; 04261 Adrenergic signaling in cardiomyocytes; 04919 Thyroid hormone signaling pathway; 05410 Hypertrophic cardiomyopathy; 05414 Dilated cardiomyopathy-	DRG2_MYH7	1		1	+		0.289811	0.416644	-0.185086	-1.10018	0.769952		0.673928	0.75778	-0.118572	-0.429736		0.516366	0.634368	0.100018	0.66579	Q91Z83		0.780378	0.848738	0.0482954	0.284253	Q9QXB9	+	0.00319763	0.031097	-0.156627	-3.55052	0.518041	0.200379
B1AR69_Q91Z83	04022 cGMP-PKG signaling pathway; 04260 Cardiac muscle contraction; 04261 Adrenergic signaling in cardiomyocytes; 04919 Thyroid hormone signaling pathway; 05410 Hypertrophic cardiomyopathy; 05414 Dilated cardiomyopathy-	MYH13_MYH7	47	2	46	+		0.00916866	0.0560966	0.278295	3.02063	0.0040703		0.102242	0.1999	0.344809	1.7486	+	0.00533904	0.0276957	0.253158	3.29272	Q91Z83		0.780378	0.848738	0.0482954	0.284253	B1AR69		0.0384861	0.129713	0.153615	2.28419	0.363855	0.108259
G3UW82_Q91Z83	04022 cGMP-PKG signaling pathway; 04260 Cardiac muscle contraction; 04261 Adrenergic signaling in cardiomyocytes; 04919 Thyroid hormone signaling pathway; 05410 Hypertrophic cardiomyopathy; 05414 Dilated cardiomyopathy-	MYH2_MYH7	78	4	77	+	+	0.00489722	0.0461303	0.530057	3.33613	0.0222464		0.0190861	0.0639341	0.596571	2.64847		0.452788	0.57545	0.112574	0.772282	Q91Z83		0.780378	0.848738	0.0482954	0.284253	G3UW82	+	0.000370682	0.00877452	0.54596	4.65622	0.350089	0.333262
G3UW82_Q91Z83	04022 cGMP-PKG signaling pathway; 04260 Cardiac muscle contraction; 04261 Adrenergic signaling in cardiomyocytes; 04919 Thyroid hormone signaling pathway; 05410 Hypertrophic cardiomyopathy; 05414 Dilated cardiomyopathy-	MYH2_MYH7	78	4	77	+		0.0165951	0.0708009	0.446648	2.71995	3.75e-08		0.0541512	0.128872	0.513162	2.10181		0.857091	0.899554	0.0291652	0.18343	Q91Z83		0.780378	0.848738	0.0482954	0.284253	G3UW82	+	0.000370682	0.00877452	0.54596	4.65622	0.350089	0.333262
G3UW82_Q91Z83	04022 cGMP-PKG signaling pathway; 04260 Cardiac muscle contraction; 04261 Adrenergic signaling in cardiomyocytes; 04919 Thyroid hormone signaling pathway; 05410 Hypertrophic cardiomyopathy; 05414 Dilated cardiomyopathy-	MYH2_MYH7	78	4	77	+	+	0.00549248	0.0472478	0.499443	3.27848	0.0387114		0.0129452	0.0504487	0.565958	2.84626		0.585174	0.691699	0.081961	0.558728	Q91Z83		0.780378	0.848738	0.0482954	0.284253	G3UW82	+	0.000370682	0.00877452	0.54596	4.65622	0.350089	0.333262
E9Q6K3_Q91Z83	04022 cGMP-PKG signaling pathway; 04260 Cardiac muscle contraction; 04261 Adrenergic signaling in cardiomyocytes; 04919 Thyroid hormone signaling pathway; 05410 Hypertrophic cardiomyopathy; 05414 Dilated cardiomyopathy-	MYH7_PIBF1	1		1	+		0.311666	0.438385	-0.215045	-1.04964	0.737232		0.581208	0.68306	-0.148531	-0.564708		NaN	NaN		NaN	Q91Z83		0.780378	0.848738	0.0482954	0.284253	E9Q6K3
Q91Z83_Q91Z83	04022 cGMP-PKG signaling pathway; 04260 Cardiac muscle contraction; 04261 Adrenergic signaling in cardiomyocytes; 04919 Thyroid hormone signaling pathway; 05410 Hypertrophic cardiomyopathy; 05414 Dilated cardiomyopathy-04022 cGMP-PKG signaling pathway; 04260 Cardiac muscle contraction; 04261 Adrenergic signaling in cardiomyocytes; 04919 Thyroid hormone signaling pathway; 05410 Hypertrophic cardiomyopathy; 05414 Dilated cardiomyopathy	MYH7_MYH7	65	11	56		+	0.00608702	0.048683	0.358791	3.22682	0.0671848		0.0505212	0.123565	0.425305	2.13921		0.037515	0.0983426	0.438973	2.29768	Q91Z83		0.780378	0.848738	0.0482954	0.284253	Q91Z83		0.780378	0.848738	0.0482954	0.284253
Q5SX39_Q91Z83	04022 cGMP-PKG signaling pathway; 04260 Cardiac muscle contraction; 04261 Adrenergic signaling in cardiomyocytes; 04919 Thyroid hormone signaling pathway; 05410 Hypertrophic cardiomyopathy; 05414 Dilated cardiomyopathy-	MYH4_MYH7	134	3	134	+		0.160967	0.272268	0.233112	1.48021	0.0731995		0.115474	0.217888	0.299625	1.67823		0.0633886	0.141632	0.367949	2.01618	Q91Z83		0.780378	0.848738	0.0482954	0.284253	Q5SX39		0.952247	0.968924	-0.00635934	-0.0609668	0.13312	0.616271
Q5SX39_Q91Z83	04022 cGMP-PKG signaling pathway; 04260 Cardiac muscle contraction; 04261 Adrenergic signaling in cardiomyocytes; 04919 Thyroid hormone signaling pathway; 05410 Hypertrophic cardiomyopathy; 05414 Dilated cardiomyopathy-	MYH4_MYH7	134	3	134	+	+	0.000182587	0.0183039	0.437047	5.03417	0.370043		0.019048	0.0639203	0.50356	2.64949	+	8.53477e-05	0.00907148	0.571884	5.45139	Q91Z83		0.780378	0.848738	0.0482954	0.284253	Q5SX39		0.952247	0.968924	-0.00635934	-0.0609668	0.13312	0.616271
Q61595_Q91Z83	04022 cGMP-PKG signaling pathway; 04260 Cardiac muscle contraction; 04261 Adrenergic signaling in cardiomyocytes; 04919 Thyroid hormone signaling pathway; 05410 Hypertrophic cardiomyopathy; 05414 Dilated cardiomyopathy-	KTN1_MYH7	1		1	+		0.305136	0.431051	-0.24701	-1.06446	0.747669		0.579527	0.681738	-0.180496	-0.56725		0.267475	0.396245	-0.301261	-1.15487	Q91Z83		0.780378	0.848738	0.0482954	0.284253	Q61595		0.0355268	0.124162	0.182728	2.32636
G3UW82_Q91Z83	04022 cGMP-PKG signaling pathway; 04260 Cardiac muscle contraction; 04261 Adrenergic signaling in cardiomyocytes; 04919 Thyroid hormone signaling pathway; 05410 Hypertrophic cardiomyopathy; 05414 Dilated cardiomyopathy-	MYH2_MYH7	78	4	77	+	+	0.00451939	0.0446947	0.240332	3.37649	0.0907081		0.112884	0.214741	0.306846	1.69143		0.0548958	0.128238	-0.177151	-2.09443	Q91Z83		0.780378	0.848738	0.0482954	0.284253	G3UW82	+	0.000370682	0.00877452	0.54596	4.65622	0.350089	0.333262
A2ASS6_Q91Z83	04022 cGMP-PKG signaling pathway; 04260 Cardiac muscle contraction; 04261 Adrenergic signaling in cardiomyocytes; 04919 Thyroid hormone signaling pathway; 05410 Hypertrophic cardiomyopathy; 05414 Dilated cardiomyopathy-	MYH7_TTN	101		101	+		0.135549	0.241076	0.133719	1.58386	0.248339		0.272112	0.394178	0.200233	1.14324	+	0.00730209	0.0333789	0.256192	3.13529	Q91Z83		0.780378	0.848738	0.0482954	0.284253	A2ASS6		0.94015	0.961397	0.00600457	0.0764414
A2ASS6_Q91Z83	04022 cGMP-PKG signaling pathway; 04260 Cardiac muscle contraction; 04261 Adrenergic signaling in cardiomyocytes; 04919 Thyroid hormone signaling pathway; 05410 Hypertrophic cardiomyopathy; 05414 Dilated cardiomyopathy-	MYH7_TTN	101		101	+		0.597377	0.700416	0.0538617	0.540455	0.000991529		0.534498	0.643532	0.120375	0.63685		0.106403	0.203816	0.176335	1.72565	Q91Z83		0.780378	0.848738	0.0482954	0.284253	A2ASS6		0.94015	0.961397	0.00600457	0.0764414
A2ASS6_Q91Z83	04022 cGMP-PKG signaling pathway; 04260 Cardiac muscle contraction; 04261 Adrenergic signaling in cardiomyocytes; 04919 Thyroid hormone signaling pathway; 05410 Hypertrophic cardiomyopathy; 05414 Dilated cardiomyopathy-	MYH7_TTN	101		101	+		0.783626	0.847986	0.0293521	0.279928	0.187873		0.601437	0.699326	0.0958663	0.534417		0.194385	0.315067	0.151826	1.36306	Q91Z83		0.780378	0.848738	0.0482954	0.284253	A2ASS6		0.94015	0.961397	0.00600457	0.0764414
Q5SX39_Q91Z83	04022 cGMP-PKG signaling pathway; 04260 Cardiac muscle contraction; 04261 Adrenergic signaling in cardiomyocytes; 04919 Thyroid hormone signaling pathway; 05410 Hypertrophic cardiomyopathy; 05414 Dilated cardiomyopathy-	MYH4_MYH7	134	3	134	+		0.0470957	0.122246	-0.220342	-2.17687	2.21e-11		0.459078	0.574297	-0.153828	-0.761355		0.46527	0.586803	-0.0855042	-0.75069	Q91Z83		0.780378	0.848738	0.0482954	0.284253	Q5SX39		0.952247	0.968924	-0.00635934	-0.0609668	0.13312	0.616271
Q5SX39_Q91Z83	04022 cGMP-PKG signaling pathway; 04260 Cardiac muscle contraction; 04261 Adrenergic signaling in cardiomyocytes; 04919 Thyroid hormone signaling pathway; 05410 Hypertrophic cardiomyopathy; 05414 Dilated cardiomyopathy-	MYH4_MYH7	134	3	134	+		0.0725471	0.157031	0.185305	1.9419	0.00158824		0.242237	0.363434	0.251819	1.22104	+	0.00599744	0.029397	0.320142	3.23427	Q91Z83		0.780378	0.848738	0.0482954	0.284253	Q5SX39		0.952247	0.968924	-0.00635934	-0.0609668	0.13312	0.616271
Q8C5N3_Q91Z83	04022 cGMP-PKG signaling pathway; 04260 Cardiac muscle contraction; 04261 Adrenergic signaling in cardiomyocytes; 04919 Thyroid hormone signaling pathway; 05410 Hypertrophic cardiomyopathy; 05414 Dilated cardiomyopathy-	CWC22_MYH7	1		1	+		0.625692	0.72353	-0.0635954	-0.498762	0.701989		0.990403	0.993611	0.0029183	0.0122455		NaN	NaN		NaN	Q91Z83		0.780378	0.848738	0.0482954	0.284253	Q8C5N3
B1AR69_Q91Z83	04022 cGMP-PKG signaling pathway; 04260 Cardiac muscle contraction; 04261 Adrenergic signaling in cardiomyocytes; 04919 Thyroid hormone signaling pathway; 05410 Hypertrophic cardiomyopathy; 05414 Dilated cardiomyopathy-	MYH13_MYH7	47	2	46	+		0.0305487	0.0965944	0.288954	2.40544	0.270533		0.121658	0.225735	0.355468	1.64774		0.0329988	0.0894438	0.263816	2.36511	Q91Z83		0.780378	0.848738	0.0482954	0.284253	B1AR69		0.0384861	0.129713	0.153615	2.28419	0.363855	0.108259
O55131_Q91Z83	04022 cGMP-PKG signaling pathway; 04260 Cardiac muscle contraction; 04261 Adrenergic signaling in cardiomyocytes; 04919 Thyroid hormone signaling pathway; 05410 Hypertrophic cardiomyopathy; 05414 Dilated cardiomyopathy-	MYH7_SEPTIN7	1		1	+	+	0.00329713	0.0410346	0.244504	3.53509	0.180549		0.117698	0.220668	0.311018	1.66711	+	0.0105506	0.0413139	0.216714	2.94978	Q91Z83		0.780378	0.848738	0.0482954	0.284253	O55131		0.0496249	0.148729	0.156268	2.14883
P19123_Q91Z83	04022 cGMP-PKG signaling pathway; 04260 Cardiac muscle contraction; 04261 Adrenergic signaling in cardiomyocytes; 04919 Thyroid hormone signaling pathway; 05410 Hypertrophic cardiomyopathy; 05414 Dilated cardiomyopathy-04020 Calcium signaling pathway; 04260 Cardiac muscle contraction; 04261 Adrenergic signaling in cardiomyocytes; 05410 Hypertrophic cardiomyopathy; 05414 Dilated cardiomyopathy	MYH7_TNNC1	1		1	+		0.0302415	0.096225	0.189295	2.41072	0.698096		0.233835	0.3545	0.255808	1.24425		0.29884	0.430389	0.251144	1.07897	Q91Z83		0.780378	0.848738	0.0482954	0.284253	P19123		0.728279	0.812324	0.0666281	0.354456	0.687995	0.567667
P58466_Q91Z83	04022 cGMP-PKG signaling pathway; 04260 Cardiac muscle contraction; 04261 Adrenergic signaling in cardiomyocytes; 04919 Thyroid hormone signaling pathway; 05410 Hypertrophic cardiomyopathy; 05414 Dilated cardiomyopathy-	CTDSP1_MYH7	1		1	+	+	0.00268849	0.0379261	0.347666	3.63792	0.784305		0.0559719	0.131749	0.41418	2.08392	+	0.000369866	0.0106694	0.41609	4.65739	Q91Z83		0.780378	0.848738	0.0482954	0.284253	P58466		0.467339	0.595242	0.0600529	0.747147
P97477_Q91Z83	04022 cGMP-PKG signaling pathway; 04260 Cardiac muscle contraction; 04261 Adrenergic signaling in cardiomyocytes; 04919 Thyroid hormone signaling pathway; 05410 Hypertrophic cardiomyopathy; 05414 Dilated cardiomyopathy-04114 Oocyte meiosis; 04914 Progesterone-mediated oocyte maturation	AURKA_MYH7	1		1	+		0.0262467	0.0897562	0.200244	2.48437	0.690264		0.227662	0.348263	0.266758	1.26173		NaN	NaN		NaN	Q91Z83		0.780378	0.848738	0.0482954	0.284253	P97477
Q02566_Q91Z83	04022 cGMP-PKG signaling pathway; 04260 Cardiac muscle contraction; 04261 Adrenergic signaling in cardiomyocytes; 04919 Thyroid hormone signaling pathway; 05410 Hypertrophic cardiomyopathy; 05414 Dilated cardiomyopathy-04022 cGMP-PKG signaling pathway; 04260 Cardiac muscle contraction; 04261 Adrenergic signaling in cardiomyocytes; 04919 Thyroid hormone signaling pathway; 05410 Hypertrophic cardiomyopathy; 05414 Dilated cardiomyopathy	MYH6_MYH7	20		20	+		0.040734	0.111574	0.190837	2.25415	0.455521		0.199707	0.318116	0.25735	1.34596		0.259225	0.387375	0.134451	1.17595	Q91Z83		0.780378	0.848738	0.0482954	0.284253	Q02566		0.0824436	0.196979	0.184863	1.87065	0.325175	0.064121
Q3UH68_Q91Z83	04022 cGMP-PKG signaling pathway; 04260 Cardiac muscle contraction; 04261 Adrenergic signaling in cardiomyocytes; 04919 Thyroid hormone signaling pathway; 05410 Hypertrophic cardiomyopathy; 05414 Dilated cardiomyopathy-	LIMCH1_MYH7	1		1	+		0.156703	0.267099	0.176341	1.49658	0.781081		0.179369	0.295275	0.242855	1.41346		0.123964	0.227799	0.206952	1.63671	Q91Z83		0.780378	0.848738	0.0482954	0.284253	Q3UH68		0.0332457	0.119549	0.0978668	2.3612
Q3USB7_Q91Z83	04022 cGMP-PKG signaling pathway; 04260 Cardiac muscle contraction; 04261 Adrenergic signaling in cardiomyocytes; 04919 Thyroid hormone signaling pathway; 05410 Hypertrophic cardiomyopathy; 05414 Dilated cardiomyopathy-	MYH7_PLCL1	1		1	+		0.742642	0.817446	-0.0567458	-0.347109	0.761496		0.542122	0.650632	-0.124725	-0.653782		0.382241	0.50868	0.170719	0.957603	Q91Z83		0.780378	0.848738	0.0482954	0.284253	Q3USB7		0.266886	0.405284	-0.0818578	-1.15636	-0.20288	0.021718
Q5SX39_Q91Z83	04022 cGMP-PKG signaling pathway; 04260 Cardiac muscle contraction; 04261 Adrenergic signaling in cardiomyocytes; 04919 Thyroid hormone signaling pathway; 05410 Hypertrophic cardiomyopathy; 05414 Dilated cardiomyopathy-	MYH4_MYH7	134	3	134	+	+	0.00213597	0.0359317	0.269556	3.75411	0.000243264		0.0734461	0.158614	0.336069	1.93507	+	0.000813648	0.0125731	0.404393	4.2465	Q91Z83		0.780378	0.848738	0.0482954	0.284253	Q5SX39		0.952247	0.968924	-0.00635934	-0.0609668	0.13312	0.616271
Q70KF4_Q91Z83	04022 cGMP-PKG signaling pathway; 04260 Cardiac muscle contraction; 04261 Adrenergic signaling in cardiomyocytes; 04919 Thyroid hormone signaling pathway; 05410 Hypertrophic cardiomyopathy; 05414 Dilated cardiomyopathy-	CMYA5_MYH7	1		1	+		0.0443861	0.117821	-0.311502	-2.20851	0.66625		0.32239	0.445092	-0.244988	-1.02579		0.270173	0.399369	-0.147735	-1.14809	Q91Z83		0.780378	0.848738	0.0482954	0.284253	Q70KF4		0.10305	0.222882	-0.0352893	-1.74408
Q91Z83_Q91Z83	04022 cGMP-PKG signaling pathway; 04260 Cardiac muscle contraction; 04261 Adrenergic signaling in cardiomyocytes; 04919 Thyroid hormone signaling pathway; 05410 Hypertrophic cardiomyopathy; 05414 Dilated cardiomyopathy-04022 cGMP-PKG signaling pathway; 04260 Cardiac muscle contraction; 04261 Adrenergic signaling in cardiomyocytes; 04919 Thyroid hormone signaling pathway; 05410 Hypertrophic cardiomyopathy; 05414 Dilated cardiomyopathy	MYH7_MYH7	65	11	56			0.00740164	0.0526216	0.418348	3.12847	0.00428202		0.0462299	0.115875	0.484862	2.18679		0.034603	0.0923705	0.49853	2.34021	Q91Z83		0.780378	0.848738	0.0482954	0.284253	Q91Z83		0.780378	0.848738	0.0482954	0.284253
Q91Z83_Q91Z83	04022 cGMP-PKG signaling pathway; 04260 Cardiac muscle contraction; 04261 Adrenergic signaling in cardiomyocytes; 04919 Thyroid hormone signaling pathway; 05410 Hypertrophic cardiomyopathy; 05414 Dilated cardiomyopathy-04022 cGMP-PKG signaling pathway; 04260 Cardiac muscle contraction; 04261 Adrenergic signaling in cardiomyocytes; 04919 Thyroid hormone signaling pathway; 05410 Hypertrophic cardiomyopathy; 05414 Dilated cardiomyopathy	MYH7_MYH7	65	11	56			0.997414	0.999695	0.000339389	0.00330001	0.367784		0.770787	0.836971	0.0668532	0.297055		0.718891	0.800685	0.0805215	0.367296	Q91Z83		0.780378	0.848738	0.0482954	0.284253	Q91Z83		0.780378	0.848738	0.0482954	0.284253
Q91Z83_Q99LW6	04022 cGMP-PKG signaling pathway; 04260 Cardiac muscle contraction; 04261 Adrenergic signaling in cardiomyocytes; 04919 Thyroid hormone signaling pathway; 05410 Hypertrophic cardiomyopathy; 05414 Dilated cardiomyopathy-	MYH7_YAF2	1		1	+		0.602093	0.704656	0.0529987	0.533445	0.691388		0.528971	0.638612	0.119513	0.645611		NaN	NaN		NaN	Q91Z83		0.780378	0.848738	0.0482954	0.284253	Q99LW6
Q91Z83_Q9CRC3	04022 cGMP-PKG signaling pathway; 04260 Cardiac muscle contraction; 04261 Adrenergic signaling in cardiomyocytes; 04919 Thyroid hormone signaling pathway; 05410 Hypertrophic cardiomyopathy; 05414 Dilated cardiomyopathy-	_MYH7	1		1	+		0.0896352	0.181383	0.14668	1.82356	0.703991		0.277401	0.400148	0.213194	1.13016		0.0954992	0.18935	0.408466	1.7876	Q91Z83		0.780378	0.848738	0.0482954	0.284253	Q9CRC3		0.374117	0.50996	-0.133308	-0.918093
Q91Z83_Q9D8Z6	04022 cGMP-PKG signaling pathway; 04260 Cardiac muscle contraction; 04261 Adrenergic signaling in cardiomyocytes; 04919 Thyroid hormone signaling pathway; 05410 Hypertrophic cardiomyopathy; 05414 Dilated cardiomyopathy-04136 Autophagy-other; 04140 Autophagy-animal; 04211 Longevity regulating pathway; 05010 Alzheimer disease; 05014 Amyotrophic lateral sclerosis; 05016 Huntington disease; 05017 Spinocerebellar ataxia; 05022 Pathways of neurodegeneration-multiple diseases	ATG101_MYH7	1		1	+		0.0229651	0.0833159	0.211505	2.55341	0.752703		0.163766	0.276936	0.278019	1.46966		NaN	NaN		NaN	Q91Z83		0.780378	0.848738	0.0482954	0.284253	Q9D8Z6						0.19119	0.277066
Q91Z83_Q9ESL4	04022 cGMP-PKG signaling pathway; 04260 Cardiac muscle contraction; 04261 Adrenergic signaling in cardiomyocytes; 04919 Thyroid hormone signaling pathway; 05410 Hypertrophic cardiomyopathy; 05414 Dilated cardiomyopathy-04010 MAPK signaling pathway	MAP3K20_MYH7	1		1	+		0.00949268	0.0570948	0.163516	3.00312	0.739602		0.228158	0.348556	0.23003	1.26031	+	0.000983895	0.0137993	0.242442	4.14878	Q91Z83		0.780378	0.848738	0.0482954	0.284253	Q9ESL4		0.193111	0.326838	0.0495522	1.36721
Q91Z83_Q9JMH9	04022 cGMP-PKG signaling pathway; 04260 Cardiac muscle contraction; 04261 Adrenergic signaling in cardiomyocytes; 04919 Thyroid hormone signaling pathway; 05410 Hypertrophic cardiomyopathy; 05414 Dilated cardiomyopathy-	MYH7_MYO18A	1		1	+		0.0307184	0.096843	0.165724	2.40255	0.329622		0.171916	0.286667	0.232239	1.43977	+	0.00490531	0.0262458	0.252625	3.3353	Q91Z83		0.780378	0.848738	0.0482954	0.284253	Q9JMH9		0.501576	0.626878	0.0415775	0.689832
Q91Z83_Q9R0C8	04022 cGMP-PKG signaling pathway; 04260 Cardiac muscle contraction; 04261 Adrenergic signaling in cardiomyocytes; 04919 Thyroid hormone signaling pathway; 05410 Hypertrophic cardiomyopathy; 05414 Dilated cardiomyopathy-04015 Rap1 signaling pathway; 04510 Focal adhesion; 04664 Fc epsilon RI signaling pathway; 04666 Fc gamma R-mediated phagocytosis; 04670 Leukocyte transendothelial migration; 04810 Regulation of actin cytoskeleton; 05135 Yersinia infection; 05205 Proteoglycans in cancer; 05417 Lipid and atherosclerosis	MYH7_VAV3	1		1	+		0.0614175	0.14246	0.198671	2.03344	0.552939		0.229196	0.349856	0.265185	1.25736		NaN	NaN		NaN	Q91Z83		0.780378	0.848738	0.0482954	0.284253	Q9R0C8
G3UW82_Q91Z83	04022 cGMP-PKG signaling pathway; 04260 Cardiac muscle contraction; 04261 Adrenergic signaling in cardiomyocytes; 04919 Thyroid hormone signaling pathway; 05410 Hypertrophic cardiomyopathy; 05414 Dilated cardiomyopathy-	MYH2_MYH7	78	4	77	+		0.165059	0.277106	0.2147	1.46484	0.464516		0.202627	0.321583	0.281213	1.33674		0.189661	0.309587	-0.202783	-1.37856	Q91Z83		0.780378	0.848738	0.0482954	0.284253	G3UW82	+	0.000370682	0.00877452	0.54596	4.65622	0.350089	0.333262
G3UW82_Q91Z83	04022 cGMP-PKG signaling pathway; 04260 Cardiac muscle contraction; 04261 Adrenergic signaling in cardiomyocytes; 04919 Thyroid hormone signaling pathway; 05410 Hypertrophic cardiomyopathy; 05414 Dilated cardiomyopathy-	MYH2_MYH7	78	4	77	+		0.0618722	0.142955	0.297477	2.02941	0.784685		0.121963	0.226245	0.36399	1.64627		0.414122	0.53801	-0.120006	-0.841665	Q91Z83		0.780378	0.848738	0.0482954	0.284253	G3UW82	+	0.000370682	0.00877452	0.54596	4.65622	0.350089	0.333262
G3UW82_Q91Z83	04022 cGMP-PKG signaling pathway; 04260 Cardiac muscle contraction; 04261 Adrenergic signaling in cardiomyocytes; 04919 Thyroid hormone signaling pathway; 05410 Hypertrophic cardiomyopathy; 05414 Dilated cardiomyopathy-	MYH2_MYH7	78	4	77	+		0.0389861	0.108985	0.165943	2.27737	0.0399364		0.243226	0.364524	0.232457	1.21835	+	0.00795283	0.0348495	-0.25154	-3.09232	Q91Z83		0.780378	0.848738	0.0482954	0.284253	G3UW82	+	0.000370682	0.00877452	0.54596	4.65622	0.350089	0.333262
G3UW82_Q91Z83	04022 cGMP-PKG signaling pathway; 04260 Cardiac muscle contraction; 04261 Adrenergic signaling in cardiomyocytes; 04919 Thyroid hormone signaling pathway; 05410 Hypertrophic cardiomyopathy; 05414 Dilated cardiomyopathy-	MYH2_MYH7	78	4	77	+		0.354448	0.480776	0.132002	0.957728	0.62348		0.351248	0.474267	0.198516	0.96432		0.0572854	0.131953	-0.28548	-2.07134	Q91Z83		0.780378	0.848738	0.0482954	0.284253	G3UW82	+	0.000370682	0.00877452	0.54596	4.65622	0.350089	0.333262
Q91Z83_Q91Z83	04022 cGMP-PKG signaling pathway; 04260 Cardiac muscle contraction; 04261 Adrenergic signaling in cardiomyocytes; 04919 Thyroid hormone signaling pathway; 05410 Hypertrophic cardiomyopathy; 05414 Dilated cardiomyopathy-04022 cGMP-PKG signaling pathway; 04260 Cardiac muscle contraction; 04261 Adrenergic signaling in cardiomyocytes; 04919 Thyroid hormone signaling pathway; 05410 Hypertrophic cardiomyopathy; 05414 Dilated cardiomyopathy	MYH7_MYH7	65	11	56		+	0.000619329	0.0263572	0.834942	4.38768	0.184588	+	0.00130304	0.0203425	0.901456	4.00507	+	0.000753253	0.0123734	0.915124	4.2863	Q91Z83		0.780378	0.848738	0.0482954	0.284253	Q91Z83		0.780378	0.848738	0.0482954	0.284253
A2ASS6_Q91Z83	04022 cGMP-PKG signaling pathway; 04260 Cardiac muscle contraction; 04261 Adrenergic signaling in cardiomyocytes; 04919 Thyroid hormone signaling pathway; 05410 Hypertrophic cardiomyopathy; 05414 Dilated cardiomyopathy-	MYH7_TTN	101		101	+		0.0110831	0.0601696	0.287255	2.92489	0.000221187		0.123983	0.228801	0.353769	1.63662	+	0.000238811	0.0102419	0.409728	4.88978	Q91Z83		0.780378	0.848738	0.0482954	0.284253	A2ASS6		0.94015	0.961397	0.00600457	0.0764414
P0DOY1_Q91Z83	04022 cGMP-PKG signaling pathway; 04260 Cardiac muscle contraction; 04261 Adrenergic signaling in cardiomyocytes; 04919 Thyroid hormone signaling pathway; 05410 Hypertrophic cardiomyopathy; 05414 Dilated cardiomyopathy-	DNMT3C_MYH7	1		1	+		0.130633	0.235043	0.136467	1.60579	0.727586		0.301917	0.425177	0.202982	1.07185		NaN	NaN		NaN	Q91Z83		0.780378	0.848738	0.0482954	0.284253	P0DOY1
Q5SX39_Q91Z83	04022 cGMP-PKG signaling pathway; 04260 Cardiac muscle contraction; 04261 Adrenergic signaling in cardiomyocytes; 04919 Thyroid hormone signaling pathway; 05410 Hypertrophic cardiomyopathy; 05414 Dilated cardiomyopathy-	MYH4_MYH7	134	3	134	+	+	0.000776328	0.0282234	0.313323	4.27072	1.12e-05		0.0430247	0.110505	0.379837	2.2251	+	0.000300516	0.0102562	0.44816	4.76726	Q91Z83		0.780378	0.848738	0.0482954	0.284253	Q5SX39		0.952247	0.968924	-0.00635934	-0.0609668	0.13312	0.616271
Q5SX39_Q91Z83	04022 cGMP-PKG signaling pathway; 04260 Cardiac muscle contraction; 04261 Adrenergic signaling in cardiomyocytes; 04919 Thyroid hormone signaling pathway; 05410 Hypertrophic cardiomyopathy; 05414 Dilated cardiomyopathy-	MYH4_MYH7	134	3	134	+		0.0758721	0.161955	0.18502	1.91703	0.00182309		0.266948	0.389317	0.251534	1.1562	+	0.0139894	0.0496772	0.319857	2.80689	Q91Z83		0.780378	0.848738	0.0482954	0.284253	Q5SX39		0.952247	0.968924	-0.00635934	-0.0609668	0.13312	0.616271
Q5SX39_Q91Z83	04022 cGMP-PKG signaling pathway; 04260 Cardiac muscle contraction; 04261 Adrenergic signaling in cardiomyocytes; 04919 Thyroid hormone signaling pathway; 05410 Hypertrophic cardiomyopathy; 05414 Dilated cardiomyopathy-	MYH4_MYH7	134	3	134	+	+	0.000543929	0.0252545	0.285602	4.45521	0.000178896		0.0965559	0.192005	0.352116	1.78133	+	0.000896467	0.013154	0.42044	4.19659	Q91Z83		0.780378	0.848738	0.0482954	0.284253	Q5SX39		0.952247	0.968924	-0.00635934	-0.0609668	0.13312	0.616271
Q6ZPU9_Q91Z83	04022 cGMP-PKG signaling pathway; 04260 Cardiac muscle contraction; 04261 Adrenergic signaling in cardiomyocytes; 04919 Thyroid hormone signaling pathway; 05410 Hypertrophic cardiomyopathy; 05414 Dilated cardiomyopathy-	KIFBP_MYH7	1		1	+		0.286997	0.413884	0.118354	1.10689	0.311559		0.324369	0.447186	0.184868	1.02145		0.0263401	0.0766854	0.300612	2.48253	Q91Z83		0.780378	0.848738	0.0482954	0.284253	Q6ZPU9		0.288685	0.426357	-0.0537809	-1.10286	0.661109	0.807134
Q8BH59_Q91Z83	04022 cGMP-PKG signaling pathway; 04260 Cardiac muscle contraction; 04261 Adrenergic signaling in cardiomyocytes; 04919 Thyroid hormone signaling pathway; 05410 Hypertrophic cardiomyopathy; 05414 Dilated cardiomyopathy-	MYH7_SLC25A12	1		1	+		0.0822379	0.171028	0.243787	1.87205	0.710201		0.250463	0.372482	0.310302	1.19891		0.0410739	0.104382	0.283092	2.24974	Q91Z83		0.780378	0.848738	0.0482954	0.284253	Q8BH59		0.106387	0.22663	0.0891733	1.72574	-0.32342	-0.42922
Q8BKU8_Q91Z83	04022 cGMP-PKG signaling pathway; 04260 Cardiac muscle contraction; 04261 Adrenergic signaling in cardiomyocytes; 04919 Thyroid hormone signaling pathway; 05410 Hypertrophic cardiomyopathy; 05414 Dilated cardiomyopathy-	MYH7_TMEM87B	1		1	+		0.136941	0.243033	0.145924	1.57777	0.791214		0.22345	0.343773	0.212438	1.27387		NaN	NaN		NaN	Q91Z83		0.780378	0.848738	0.0482954	0.284253	Q8BKU8
Q8C4S8_Q91Z83	04022 cGMP-PKG signaling pathway; 04260 Cardiac muscle contraction; 04261 Adrenergic signaling in cardiomyocytes; 04919 Thyroid hormone signaling pathway; 05410 Hypertrophic cardiomyopathy; 05414 Dilated cardiomyopathy-	DENND2A_MYH7	1		1	+		0.365022	0.490486	0.11169	0.936235	0.563096		0.368302	0.489748	0.178203	0.929657		NaN	NaN		NaN	Q91Z83		0.780378	0.848738	0.0482954	0.284253	Q8C4S8
Q8CDI7_Q91Z83	04022 cGMP-PKG signaling pathway; 04260 Cardiac muscle contraction; 04261 Adrenergic signaling in cardiomyocytes; 04919 Thyroid hormone signaling pathway; 05410 Hypertrophic cardiomyopathy; 05414 Dilated cardiomyopathy-	CCDC150_MYH7	5		5	+		0.105764	0.203771	-0.393112	-1.72912	0.0173729		0.224138	0.344339	-0.326599	-1.27188	+	0.000346566	0.0103937	-0.972073	-4.69174	Q91Z83		0.780378	0.848738	0.0482954	0.284253	Q8CDI7	+	3.45593e-05	0.00190002	0.707438	5.96517
Q91Z83_Q91Z83	04022 cGMP-PKG signaling pathway; 04260 Cardiac muscle contraction; 04261 Adrenergic signaling in cardiomyocytes; 04919 Thyroid hormone signaling pathway; 05410 Hypertrophic cardiomyopathy; 05414 Dilated cardiomyopathy-04022 cGMP-PKG signaling pathway; 04260 Cardiac muscle contraction; 04261 Adrenergic signaling in cardiomyocytes; 04919 Thyroid hormone signaling pathway; 05410 Hypertrophic cardiomyopathy; 05414 Dilated cardiomyopathy	MYH7_MYH7	65	11	56			0.561561	0.671181	-0.0544785	-0.594657	0.0064353		0.955235	0.971738	0.0120353	0.057148		0.903324	0.930361	0.0257035	0.123683	Q91Z83		0.780378	0.848738	0.0482954	0.284253	Q91Z83		0.780378	0.848738	0.0482954	0.284253
Q91Z83_Q91Z83	04022 cGMP-PKG signaling pathway; 04260 Cardiac muscle contraction; 04261 Adrenergic signaling in cardiomyocytes; 04919 Thyroid hormone signaling pathway; 05410 Hypertrophic cardiomyopathy; 05414 Dilated cardiomyopathy-04022 cGMP-PKG signaling pathway; 04260 Cardiac muscle contraction; 04261 Adrenergic signaling in cardiomyocytes; 04919 Thyroid hormone signaling pathway; 05410 Hypertrophic cardiomyopathy; 05414 Dilated cardiomyopathy	MYH7_MYH7	65	11	56			0.965373	0.979779	0.00378764	0.0441946	7e-08		0.740888	0.81415	0.0703012	0.337309		0.687959	0.776502	0.0839696	0.410073	Q91Z83		0.780378	0.848738	0.0482954	0.284253	Q91Z83		0.780378	0.848738	0.0482954	0.284253
Q91Z83_Q9D198	04022 cGMP-PKG signaling pathway; 04260 Cardiac muscle contraction; 04261 Adrenergic signaling in cardiomyocytes; 04919 Thyroid hormone signaling pathway; 05410 Hypertrophic cardiomyopathy; 05414 Dilated cardiomyopathy-03040 Spliceosome	MYH7_SYF2	1		1	+		0.0117994	0.0614853	-0.590284	-2.89321	0.753395		0.117918	0.220861	-0.523771	-1.66602		NaN	NaN		NaN	Q91Z83		0.780378	0.848738	0.0482954	0.284253	Q9D198
Q91Z83_Q9WVK8	04022 cGMP-PKG signaling pathway; 04260 Cardiac muscle contraction; 04261 Adrenergic signaling in cardiomyocytes; 04919 Thyroid hormone signaling pathway; 05410 Hypertrophic cardiomyopathy; 05414 Dilated cardiomyopathy-	CYP46A1_MYH7	1		1	+	+	0.00341648	0.0414166	0.347055	3.51719	0.760875		0.0130676	0.0505859	0.413569	2.84148	+	0.00800597	0.0350145	0.719907	3.08896	Q91Z83		0.780378	0.848738	0.0482954	0.284253	Q9WVK8		0.133928	0.261165	-0.244374	-1.59101
B1AR69_Q91Z83	04022 cGMP-PKG signaling pathway; 04260 Cardiac muscle contraction; 04261 Adrenergic signaling in cardiomyocytes; 04919 Thyroid hormone signaling pathway; 05410 Hypertrophic cardiomyopathy; 05414 Dilated cardiomyopathy-	MYH13_MYH7	47	2	46	+		0.090333	0.182485	-0.206538	-1.81918	0.000128759		0.555212	0.662545	-0.140024	-0.604454		0.0777498	0.164213	-0.231676	-1.90342	Q91Z83		0.780378	0.848738	0.0482954	0.284253	B1AR69		0.0384861	0.129713	0.153615	2.28419	0.363855	0.108259
E9PV04_Q91Z83	04022 cGMP-PKG signaling pathway; 04260 Cardiac muscle contraction; 04261 Adrenergic signaling in cardiomyocytes; 04919 Thyroid hormone signaling pathway; 05410 Hypertrophic cardiomyopathy; 05414 Dilated cardiomyopathy-03013 Nucleocytoplasmic transport; 03015 mRNA surveillance pathway; 03040 Spliceosome	EIF4A3L1_MYH7	1		1	+	+	0.00174012	0.034366	0.226719	3.85793	0.176358		0.1123	0.214063	0.293233	1.69444		0.228867	0.353403	0.16876	1.25829	Q91Z83		0.780378	0.848738	0.0482954	0.284253	E9PV04		0.143525	0.271894	0.186437	1.54967
Q3UPL0_Q91Z83	04022 cGMP-PKG signaling pathway; 04260 Cardiac muscle contraction; 04261 Adrenergic signaling in cardiomyocytes; 04919 Thyroid hormone signaling pathway; 05410 Hypertrophic cardiomyopathy; 05414 Dilated cardiomyopathy-04141 Protein processing in endoplasmic reticulum	MYH7_SEC31A	1		1	+		0.29733	0.423805	0.0814859	1.08248	0.705549		0.42571	0.544843	0.148	0.820448		0.0523949	0.124234	0.181861	2.11961	Q91Z83		0.780378	0.848738	0.0482954	0.284253	Q3UPL0		0.569126	0.684531	0.0281024	0.583061	-0.27666	-0.22049
A2AQP0_Q91Z83	04022 cGMP-PKG signaling pathway; 04260 Cardiac muscle contraction; 04261 Adrenergic signaling in cardiomyocytes; 04919 Thyroid hormone signaling pathway; 05410 Hypertrophic cardiomyopathy; 05414 Dilated cardiomyopathy-	MYH7_MYH7B	5	1	4	+	+	1.28475e-05	0.00764839	0.477413	6.55296	0.000318217	+	0.00775768	0.0384922	0.543927	3.10483	+	0.00566555	0.0287046	0.337365	3.26289	Q91Z83		0.780378	0.848738	0.0482954	0.284253	A2AQP0	+	0.00158104	0.0203113	0.268525	3.90661
A2ASS6_Q91Z83	04022 cGMP-PKG signaling pathway; 04260 Cardiac muscle contraction; 04261 Adrenergic signaling in cardiomyocytes; 04919 Thyroid hormone signaling pathway; 05410 Hypertrophic cardiomyopathy; 05414 Dilated cardiomyopathy-	MYH7_TTN	101		101	+		0.274623	0.400488	0.110795	1.13701	0.166085		0.320997	0.443758	0.177309	1.02885		0.0469194	0.114825	0.233268	2.17888	Q91Z83		0.780378	0.848738	0.0482954	0.284253	A2ASS6		0.94015	0.961397	0.00600457	0.0764414
A2ASS6_Q91Z83	04022 cGMP-PKG signaling pathway; 04260 Cardiac muscle contraction; 04261 Adrenergic signaling in cardiomyocytes; 04919 Thyroid hormone signaling pathway; 05410 Hypertrophic cardiomyopathy; 05414 Dilated cardiomyopathy-	MYH7_TTN	101		101	+		0.0360694	0.104397	-0.528941	-2.31839	0.0537853		0.189682	0.306525	-0.462427	-1.37849		0.0478635	0.116673	-0.406468	-2.16821	Q91Z83		0.780378	0.848738	0.0482954	0.284253	A2ASS6		0.94015	0.961397	0.00600457	0.0764414
A2ASS6_Q91Z83	04022 cGMP-PKG signaling pathway; 04260 Cardiac muscle contraction; 04261 Adrenergic signaling in cardiomyocytes; 04919 Thyroid hormone signaling pathway; 05410 Hypertrophic cardiomyopathy; 05414 Dilated cardiomyopathy-	MYH7_TTN	101		101	+		0.125797	0.229386	0.134929	1.62807	0.0720879		0.357075	0.479728	0.201442	0.952348	+	0.0136648	0.048909	0.257402	2.81881	Q91Z83		0.780378	0.848738	0.0482954	0.284253	A2ASS6		0.94015	0.961397	0.00600457	0.0764414
A2ASS6_Q91Z83	04022 cGMP-PKG signaling pathway; 04260 Cardiac muscle contraction; 04261 Adrenergic signaling in cardiomyocytes; 04919 Thyroid hormone signaling pathway; 05410 Hypertrophic cardiomyopathy; 05414 Dilated cardiomyopathy-	MYH7_TTN	101		101	+		0.155154	0.265237	0.103723	1.50262	0.316478		0.40119	0.522601	0.170237	0.865807	+	0.00160426	0.0158847	0.226196	3.89921	Q91Z83		0.780378	0.848738	0.0482954	0.284253	A2ASS6		0.94015	0.961397	0.00600457	0.0764414
A2ASS6_Q91Z83	04022 cGMP-PKG signaling pathway; 04260 Cardiac muscle contraction; 04261 Adrenergic signaling in cardiomyocytes; 04919 Thyroid hormone signaling pathway; 05410 Hypertrophic cardiomyopathy; 05414 Dilated cardiomyopathy-	MYH7_TTN	101		101	+	+	0.00647312	0.0496896	0.24638	3.1959	0.103047		0.0692495	0.152698	0.312894	1.9676	+	0.00107009	0.0140098	0.368853	4.10573	Q91Z83		0.780378	0.848738	0.0482954	0.284253	A2ASS6		0.94015	0.961397	0.00600457	0.0764414
A2ASS6_Q91Z83	04022 cGMP-PKG signaling pathway; 04260 Cardiac muscle contraction; 04261 Adrenergic signaling in cardiomyocytes; 04919 Thyroid hormone signaling pathway; 05410 Hypertrophic cardiomyopathy; 05414 Dilated cardiomyopathy-	MYH7_TTN	101		101	+		0.0208349	0.0792563	0.224057	2.6035	0.132539		0.14455	0.253542	0.29057	1.5454	+	0.00274471	0.0198034	0.34653	3.62748	Q91Z83		0.780378	0.848738	0.0482954	0.284253	A2ASS6		0.94015	0.961397	0.00600457	0.0764414
A2ASS6_Q91Z83	04022 cGMP-PKG signaling pathway; 04260 Cardiac muscle contraction; 04261 Adrenergic signaling in cardiomyocytes; 04919 Thyroid hormone signaling pathway; 05410 Hypertrophic cardiomyopathy; 05414 Dilated cardiomyopathy-	MYH7_TTN	101		101	+		0.0279001	0.0921555	0.335518	2.45267	0.266413		0.0594736	0.137232	0.402031	2.05097	+	0.00464401	0.0256575	0.45799	3.36282	Q91Z83		0.780378	0.848738	0.0482954	0.284253	A2ASS6		0.94015	0.961397	0.00600457	0.0764414
A2ASS6_Q91Z83	04022 cGMP-PKG signaling pathway; 04260 Cardiac muscle contraction; 04261 Adrenergic signaling in cardiomyocytes; 04919 Thyroid hormone signaling pathway; 05410 Hypertrophic cardiomyopathy; 05414 Dilated cardiomyopathy-	MYH7_TTN	101		101	+		0.190689	0.305771	0.154478	1.37516	0.525015		0.233162	0.353889	0.220991	1.24614		0.0363425	0.0959904	0.276951	2.31441	Q91Z83		0.780378	0.848738	0.0482954	0.284253	A2ASS6		0.94015	0.961397	0.00600457	0.0764414
A2ASS6_Q91Z83	04022 cGMP-PKG signaling pathway; 04260 Cardiac muscle contraction; 04261 Adrenergic signaling in cardiomyocytes; 04919 Thyroid hormone signaling pathway; 05410 Hypertrophic cardiomyopathy; 05414 Dilated cardiomyopathy-	MYH7_TTN	101		101	+		0.0135716	0.0648242	0.219275	2.82228	0.00764697		0.161292	0.274353	0.285789	1.47898	+	0.00380878	0.0234504	0.341748	3.4625	Q91Z83		0.780378	0.848738	0.0482954	0.284253	A2ASS6		0.94015	0.961397	0.00600457	0.0764414
A2ASS6_Q91Z83	04022 cGMP-PKG signaling pathway; 04260 Cardiac muscle contraction; 04261 Adrenergic signaling in cardiomyocytes; 04919 Thyroid hormone signaling pathway; 05410 Hypertrophic cardiomyopathy; 05414 Dilated cardiomyopathy-	MYH7_TTN	101		101	+		0.00700274	0.0513865	0.241826	3.15635	0.274223		0.115023	0.21733	0.30834	1.68051	+	0.000272013	0.0102562	0.364299	4.82026	Q91Z83		0.780378	0.848738	0.0482954	0.284253	A2ASS6		0.94015	0.961397	0.00600457	0.0764414
A2ASS6_Q91Z83	04022 cGMP-PKG signaling pathway; 04260 Cardiac muscle contraction; 04261 Adrenergic signaling in cardiomyocytes; 04919 Thyroid hormone signaling pathway; 05410 Hypertrophic cardiomyopathy; 05414 Dilated cardiomyopathy-	MYH7_TTN	101		101	+		0.0122234	0.0624264	0.222959	2.87533	0.301409		0.11366	0.215891	0.289473	1.68745	+	0.000270672	0.0102562	0.345432	4.8229	Q91Z83		0.780378	0.848738	0.0482954	0.284253	A2ASS6		0.94015	0.961397	0.00600457	0.0764414
A2ASS6_Q91Z83	04022 cGMP-PKG signaling pathway; 04260 Cardiac muscle contraction; 04261 Adrenergic signaling in cardiomyocytes; 04919 Thyroid hormone signaling pathway; 05410 Hypertrophic cardiomyopathy; 05414 Dilated cardiomyopathy-	MYH7_TTN	101		101	+	+	0.00100033	0.0295096	0.307409	4.14028	0.440225		0.0786629	0.165841	0.373923	1.89691	+	0.000150786	0.00956569	0.429882	5.13798	Q91Z83		0.780378	0.848738	0.0482954	0.284253	A2ASS6		0.94015	0.961397	0.00600457	0.0764414
A2ASS6_Q91Z83	04022 cGMP-PKG signaling pathway; 04260 Cardiac muscle contraction; 04261 Adrenergic signaling in cardiomyocytes; 04919 Thyroid hormone signaling pathway; 05410 Hypertrophic cardiomyopathy; 05414 Dilated cardiomyopathy-	MYH7_TTN	101		101	+		0.625305	0.723493	0.0569052	0.499325	0.286724		0.62073	0.714593	0.123419	0.506001		0.0765275	0.162592	0.179379	1.91225	Q91Z83		0.780378	0.848738	0.0482954	0.284253	A2ASS6		0.94015	0.961397	0.00600457	0.0764414
O88811_Q91Z83	04022 cGMP-PKG signaling pathway; 04260 Cardiac muscle contraction; 04261 Adrenergic signaling in cardiomyocytes; 04919 Thyroid hormone signaling pathway; 05410 Hypertrophic cardiomyopathy; 05414 Dilated cardiomyopathy-04144 Endocytosis	MYH7_STAM2	1		1	+		0.169027	0.281836	-0.298203	-1.45023	0.77241		0.430941	0.549671	-0.231689	-0.810993		NaN	NaN		NaN	Q91Z83		0.780378	0.848738	0.0482954	0.284253	O88811						-0.42949	-0.44523
P13541_Q91Z83	04022 cGMP-PKG signaling pathway; 04260 Cardiac muscle contraction; 04261 Adrenergic signaling in cardiomyocytes; 04919 Thyroid hormone signaling pathway; 05410 Hypertrophic cardiomyopathy; 05414 Dilated cardiomyopathy-	MYH3_MYH7	22	15	9	+		0.0749216	0.160775	-0.291871	-1.92404	0.445839		0.349412	0.473058	-0.225358	-0.968122		0.780983	0.845867	-0.0685632	-0.283446	Q91Z83		0.780378	0.848738	0.0482954	0.284253	P13541		0.603459	0.713572	-0.0948308	-0.531419	-0.03288	0.010391
P19973_Q91Z83	04022 cGMP-PKG signaling pathway; 04260 Cardiac muscle contraction; 04261 Adrenergic signaling in cardiomyocytes; 04919 Thyroid hormone signaling pathway; 05410 Hypertrophic cardiomyopathy; 05414 Dilated cardiomyopathy-	LSP1_MYH7	1		1	+		0.102008	0.198376	-0.294513	-1.74992	0.589142		0.293231	0.417193	-0.227999	-1.09209		NaN	NaN		NaN	Q91Z83		0.780378	0.848738	0.0482954	0.284253	P19973
Q02566_Q91Z83	04022 cGMP-PKG signaling pathway; 04260 Cardiac muscle contraction; 04261 Adrenergic signaling in cardiomyocytes; 04919 Thyroid hormone signaling pathway; 05410 Hypertrophic cardiomyopathy; 05414 Dilated cardiomyopathy-04022 cGMP-PKG signaling pathway; 04260 Cardiac muscle contraction; 04261 Adrenergic signaling in cardiomyocytes; 04919 Thyroid hormone signaling pathway; 05410 Hypertrophic cardiomyopathy; 05414 Dilated cardiomyopathy	MYH6_MYH7	20		20	+		0.939444	0.961617	-0.00705612	-0.0773445	0.689291		0.751302	0.821734	0.059457	0.323225		0.576218	0.683497	-0.0634427	-0.572263	Q91Z83		0.780378	0.848738	0.0482954	0.284253	Q02566		0.0824436	0.196979	0.184863	1.87065	0.325175	0.064121
Q3UZ01_Q91Z83	04022 cGMP-PKG signaling pathway; 04260 Cardiac muscle contraction; 04261 Adrenergic signaling in cardiomyocytes; 04919 Thyroid hormone signaling pathway; 05410 Hypertrophic cardiomyopathy; 05414 Dilated cardiomyopathy-	MYH7_RNPC3	1		1	+		0.998993	1	0.000165343	0.00128476	0.531669		0.77976	0.843677	0.0666792	0.285076		0.727286	0.807315	-0.0840387	-0.355811	Q91Z83		0.780378	0.848738	0.0482954	0.284253	Q3UZ01		0.18582	0.31861	0.212682	1.3914
Q5SX39_Q91Z83	04022 cGMP-PKG signaling pathway; 04260 Cardiac muscle contraction; 04261 Adrenergic signaling in cardiomyocytes; 04919 Thyroid hormone signaling pathway; 05410 Hypertrophic cardiomyopathy; 05414 Dilated cardiomyopathy-	MYH4_MYH7	134	3	134	+		0.250094	0.374717	-0.208107	-1.19989	4.03e-11		0.601732	0.699518	-0.141593	-0.533979		0.712757	0.796404	-0.0732692	-0.375719	Q91Z83		0.780378	0.848738	0.0482954	0.284253	Q5SX39		0.952247	0.968924	-0.00635934	-0.0609668	0.13312	0.616271
Q5SX39_Q91Z83	04022 cGMP-PKG signaling pathway; 04260 Cardiac muscle contraction; 04261 Adrenergic signaling in cardiomyocytes; 04919 Thyroid hormone signaling pathway; 05410 Hypertrophic cardiomyopathy; 05414 Dilated cardiomyopathy-	MYH4_MYH7	134	3	134	+		0.247238	0.37249	0.202562	1.20752	0.198867		0.212259	0.331892	0.269076	1.30705		0.13449	0.241831	0.3374	1.58852	Q91Z83		0.780378	0.848738	0.0482954	0.284253	Q5SX39		0.952247	0.968924	-0.00635934	-0.0609668	0.13312	0.616271
Q5SX39_Q91Z83	04022 cGMP-PKG signaling pathway; 04260 Cardiac muscle contraction; 04261 Adrenergic signaling in cardiomyocytes; 04919 Thyroid hormone signaling pathway; 05410 Hypertrophic cardiomyopathy; 05414 Dilated cardiomyopathy-	MYH4_MYH7	134	3	134	+		0.184582	0.298682	-0.197291	-1.39558	0.0207616		0.496042	0.60808	-0.130777	-0.698933		0.737046	0.814017	-0.0624538	-0.342523	Q91Z83		0.780378	0.848738	0.0482954	0.284253	Q5SX39		0.952247	0.968924	-0.00635934	-0.0609668	0.13312	0.616271
Q5SX39_Q91Z83	04022 cGMP-PKG signaling pathway; 04260 Cardiac muscle contraction; 04261 Adrenergic signaling in cardiomyocytes; 04919 Thyroid hormone signaling pathway; 05410 Hypertrophic cardiomyopathy; 05414 Dilated cardiomyopathy-	MYH4_MYH7	134	3	134	+		0.737156	0.813703	0.0451738	0.342373	0.000976675		0.537138	0.645878	0.111688	0.632684		0.362696	0.490958	0.180011	0.940926	Q91Z83		0.780378	0.848738	0.0482954	0.284253	Q5SX39		0.952247	0.968924	-0.00635934	-0.0609668	0.13312	0.616271
Q5SX39_Q91Z83	04022 cGMP-PKG signaling pathway; 04260 Cardiac muscle contraction; 04261 Adrenergic signaling in cardiomyocytes; 04919 Thyroid hormone signaling pathway; 05410 Hypertrophic cardiomyopathy; 05414 Dilated cardiomyopathy-	MYH4_MYH7	134	3	134	+		0.564746	0.673572	0.0561081	0.589765	0.00184079		0.539451	0.647737	0.122622	0.629041		0.176402	0.293096	0.190946	1.42382	Q91Z83		0.780378	0.848738	0.0482954	0.284253	Q5SX39		0.952247	0.968924	-0.00635934	-0.0609668	0.13312	0.616271
Q8CDI7_Q91Z83	04022 cGMP-PKG signaling pathway; 04260 Cardiac muscle contraction; 04261 Adrenergic signaling in cardiomyocytes; 04919 Thyroid hormone signaling pathway; 05410 Hypertrophic cardiomyopathy; 05414 Dilated cardiomyopathy-	CCDC150_MYH7	5		5	+		0.212401	0.331664	-0.201982	-1.30662	7.16e-07		0.57899	0.681318	-0.135468	-0.568063	+	0.000268404	0.0102562	-0.780942	-4.82738	Q91Z83		0.780378	0.848738	0.0482954	0.284253	Q8CDI7	+	3.45593e-05	0.00190002	0.707438	5.96517
Q8K2I3_Q91Z83	04022 cGMP-PKG signaling pathway; 04260 Cardiac muscle contraction; 04261 Adrenergic signaling in cardiomyocytes; 04919 Thyroid hormone signaling pathway; 05410 Hypertrophic cardiomyopathy; 05414 Dilated cardiomyopathy-01100 Metabolic pathways	FMO2_MYH7	1		1	+		0.0496089	0.125593	-0.427347	-2.149	0.752133		0.234338	0.355017	-0.360833	-1.24285		0.0906847	0.182636	-0.347299	-1.81698	Q91Z83		0.780378	0.848738	0.0482954	0.284253	Q8K2I3		0.44475	0.574721	0.0484306	0.786385
Q91YE5_Q91Z83	04022 cGMP-PKG signaling pathway; 04260 Cardiac muscle contraction; 04261 Adrenergic signaling in cardiomyocytes; 04919 Thyroid hormone signaling pathway; 05410 Hypertrophic cardiomyopathy; 05414 Dilated cardiomyopathy-	BAZ2A_MYH7	1		1	+		0.978623	0.988253	0.00690663	0.027278	0.535714		0.785568	0.848256	0.0734207	0.277346		NaN	NaN		NaN	Q91Z83		0.780378	0.848738	0.0482954	0.284253	Q91YE5
Q91Z83_Q91Z83	04022 cGMP-PKG signaling pathway; 04260 Cardiac muscle contraction; 04261 Adrenergic signaling in cardiomyocytes; 04919 Thyroid hormone signaling pathway; 05410 Hypertrophic cardiomyopathy; 05414 Dilated cardiomyopathy-04022 cGMP-PKG signaling pathway; 04260 Cardiac muscle contraction; 04261 Adrenergic signaling in cardiomyocytes; 04919 Thyroid hormone signaling pathway; 05410 Hypertrophic cardiomyopathy; 05414 Dilated cardiomyopathy	MYH7_MYH7	65	11	56			0.977143	0.987745	0.00334918	0.0291667	8.16e-06		0.683374	0.766013	0.069863	0.416479		0.606864	0.710769	0.0835312	0.526379	Q91Z83		0.780378	0.848738	0.0482954	0.284253	Q91Z83		0.780378	0.848738	0.0482954	0.284253
Q91Z83_Q91Z83	04022 cGMP-PKG signaling pathway; 04260 Cardiac muscle contraction; 04261 Adrenergic signaling in cardiomyocytes; 04919 Thyroid hormone signaling pathway; 05410 Hypertrophic cardiomyopathy; 05414 Dilated cardiomyopathy-04022 cGMP-PKG signaling pathway; 04260 Cardiac muscle contraction; 04261 Adrenergic signaling in cardiomyocytes; 04919 Thyroid hormone signaling pathway; 05410 Hypertrophic cardiomyopathy; 05414 Dilated cardiomyopathy	MYH7_MYH7	65	11	56			0.123445	0.225968	0.180693	1.63918	0.784445		0.148438	0.257962	0.247206	1.52942		0.11114	0.210746	0.260874	1.70047	Q91Z83		0.780378	0.848738	0.0482954	0.284253	Q91Z83		0.780378	0.848738	0.0482954	0.284253
Q91Z83_Q91Z83	04022 cGMP-PKG signaling pathway; 04260 Cardiac muscle contraction; 04261 Adrenergic signaling in cardiomyocytes; 04919 Thyroid hormone signaling pathway; 05410 Hypertrophic cardiomyopathy; 05414 Dilated cardiomyopathy-04022 cGMP-PKG signaling pathway; 04260 Cardiac muscle contraction; 04261 Adrenergic signaling in cardiomyocytes; 04919 Thyroid hormone signaling pathway; 05410 Hypertrophic cardiomyopathy; 05414 Dilated cardiomyopathy	MYH7_MYH7	65	11	56			0.0502653	0.126377	0.14896	2.14194	0.000654863		0.195172	0.31278	0.215474	1.36051		0.16003	0.273053	0.229142	1.48378	Q91Z83		0.780378	0.848738	0.0482954	0.284253	Q91Z83		0.780378	0.848738	0.0482954	0.284253
Q91Z83_Q91Z83	04022 cGMP-PKG signaling pathway; 04260 Cardiac muscle contraction; 04261 Adrenergic signaling in cardiomyocytes; 04919 Thyroid hormone signaling pathway; 05410 Hypertrophic cardiomyopathy; 05414 Dilated cardiomyopathy-04022 cGMP-PKG signaling pathway; 04260 Cardiac muscle contraction; 04261 Adrenergic signaling in cardiomyocytes; 04919 Thyroid hormone signaling pathway; 05410 Hypertrophic cardiomyopathy; 05414 Dilated cardiomyopathy	MYH7_MYH7	65	11	56			0.10358	0.20077	0.27735	1.74114	0.00389554		0.118812	0.222101	0.343863	1.6616		0.0961868	0.190435	0.357532	1.78352	Q91Z83		0.780378	0.848738	0.0482954	0.284253	Q91Z83		0.780378	0.848738	0.0482954	0.284253
Q91Z83_Q91Z83	04022 cGMP-PKG signaling pathway; 04260 Cardiac muscle contraction; 04261 Adrenergic signaling in cardiomyocytes; 04919 Thyroid hormone signaling pathway; 05410 Hypertrophic cardiomyopathy; 05414 Dilated cardiomyopathy-04022 cGMP-PKG signaling pathway; 04260 Cardiac muscle contraction; 04261 Adrenergic signaling in cardiomyocytes; 04919 Thyroid hormone signaling pathway; 05410 Hypertrophic cardiomyopathy; 05414 Dilated cardiomyopathy	MYH7_MYH7	65	11	56			0.0739085	0.159233	0.253056	1.93159	0.00104194		0.110158	0.210994	0.31957	1.70561		0.0817656	0.169744	0.333238	1.87528	Q91Z83		0.780378	0.848738	0.0482954	0.284253	Q91Z83		0.780378	0.848738	0.0482954	0.284253
Q91Z83_Q91Z83	04022 cGMP-PKG signaling pathway; 04260 Cardiac muscle contraction; 04261 Adrenergic signaling in cardiomyocytes; 04919 Thyroid hormone signaling pathway; 05410 Hypertrophic cardiomyopathy; 05414 Dilated cardiomyopathy-04022 cGMP-PKG signaling pathway; 04260 Cardiac muscle contraction; 04261 Adrenergic signaling in cardiomyocytes; 04919 Thyroid hormone signaling pathway; 05410 Hypertrophic cardiomyopathy; 05414 Dilated cardiomyopathy	MYH7_MYH7	65	11	56			0.0499258	0.125941	-0.288295	-2.14558	0.225915		0.346392	0.469984	-0.221781	-0.974404		0.369496	0.497085	-0.208113	-0.927273	Q91Z83		0.780378	0.848738	0.0482954	0.284253	Q91Z83		0.780378	0.848738	0.0482954	0.284253
Q91Z83_Q91Z83	04022 cGMP-PKG signaling pathway; 04260 Cardiac muscle contraction; 04261 Adrenergic signaling in cardiomyocytes; 04919 Thyroid hormone signaling pathway; 05410 Hypertrophic cardiomyopathy; 05414 Dilated cardiomyopathy-04022 cGMP-PKG signaling pathway; 04260 Cardiac muscle contraction; 04261 Adrenergic signaling in cardiomyocytes; 04919 Thyroid hormone signaling pathway; 05410 Hypertrophic cardiomyopathy; 05414 Dilated cardiomyopathy	MYH7_MYH7	65	11	56			0.282205	0.408682	0.156753	1.11844	0.092841		0.263209	0.385504	0.223268	1.16571		0.21736	0.341278	0.236936	1.29176	Q91Z83		0.780378	0.848738	0.0482954	0.284253	Q91Z83		0.780378	0.848738	0.0482954	0.284253
Q91Z83_Q9D0F1	04022 cGMP-PKG signaling pathway; 04260 Cardiac muscle contraction; 04261 Adrenergic signaling in cardiomyocytes; 04919 Thyroid hormone signaling pathway; 05410 Hypertrophic cardiomyopathy; 05414 Dilated cardiomyopathy-	MYH7_NDC80	1		1	+		0.137296	0.243145	0.119854	1.57622	0.764127		0.367818	0.489424	0.186367	0.930625		NaN	NaN		NaN	Q91Z83		0.780378	0.848738	0.0482954	0.284253	Q9D0F1
Q91Z83_Q9D7N6	04022 cGMP-PKG signaling pathway; 04260 Cardiac muscle contraction; 04261 Adrenergic signaling in cardiomyocytes; 04919 Thyroid hormone signaling pathway; 05410 Hypertrophic cardiomyopathy; 05414 Dilated cardiomyopathy-03010 Ribosome	MRPL30_MYH7	2		2	+		0.178217	0.291554	0.148307	1.41747	0.444255		0.36308	0.485116	0.21482	0.940149		0.0385129	0.0999535	0.353654	2.28382	Q91Z83		0.780378	0.848738	0.0482954	0.284253	Q9D7N6		0.271143	0.409558	-0.0768697	-1.14566	-0.18415	-0.24418
B1AR69_Q91Z83	04022 cGMP-PKG signaling pathway; 04260 Cardiac muscle contraction; 04261 Adrenergic signaling in cardiomyocytes; 04919 Thyroid hormone signaling pathway; 05410 Hypertrophic cardiomyopathy; 05414 Dilated cardiomyopathy-	MYH13_MYH7	47	2	46	+		0.122182	0.224346	0.219862	1.64522	0.485968		0.0620278	0.141112	0.286376	2.02804		0.179741	0.297005	0.194725	1.41217	Q91Z83		0.780378	0.848738	0.0482954	0.284253	B1AR69		0.0384861	0.129713	0.153615	2.28419	0.363855	0.108259
B1AR69_Q91Z83	04022 cGMP-PKG signaling pathway; 04260 Cardiac muscle contraction; 04261 Adrenergic signaling in cardiomyocytes; 04919 Thyroid hormone signaling pathway; 05410 Hypertrophic cardiomyopathy; 05414 Dilated cardiomyopathy-	MYH13_MYH7	47	2	46	+		0.259128	0.38421	0.163238	1.1762	0.0223458		0.233891	0.3545	0.229752	1.2441		0.366125	0.494316	0.1381	0.934019	Q91Z83		0.780378	0.848738	0.0482954	0.284253	B1AR69		0.0384861	0.129713	0.153615	2.28419	0.363855	0.108259
G3UW82_Q91Z83	04022 cGMP-PKG signaling pathway; 04260 Cardiac muscle contraction; 04261 Adrenergic signaling in cardiomyocytes; 04919 Thyroid hormone signaling pathway; 05410 Hypertrophic cardiomyopathy; 05414 Dilated cardiomyopathy-	MYH2_MYH7	78	4	77	+		0.363815	0.489574	0.204715	0.938667	0.000807952		0.275555	0.398095	0.271229	1.1347		0.368341	0.496122	-0.212768	-0.929579	Q91Z83		0.780378	0.848738	0.0482954	0.284253	G3UW82	+	0.000370682	0.00877452	0.54596	4.65622	0.350089	0.333262
G5E893_Q91Z83	04022 cGMP-PKG signaling pathway; 04260 Cardiac muscle contraction; 04261 Adrenergic signaling in cardiomyocytes; 04919 Thyroid hormone signaling pathway; 05410 Hypertrophic cardiomyopathy; 05414 Dilated cardiomyopathy-	ANKRD12_MYH7	1		1	+		0.392171	0.517529	0.0972987	0.882953	0.345321		0.374144	0.495419	0.163813	0.918039		NaN	NaN		NaN	Q91Z83		0.780378	0.848738	0.0482954	0.284253	G5E893
Q14BI5_Q91Z83	04022 cGMP-PKG signaling pathway; 04260 Cardiac muscle contraction; 04261 Adrenergic signaling in cardiomyocytes; 04919 Thyroid hormone signaling pathway; 05410 Hypertrophic cardiomyopathy; 05414 Dilated cardiomyopathy-	MYH7_MYOM2	8		8	+		0.113559	0.214213	0.14825	1.68797	0.0533776		0.321358	0.444173	0.214763	1.02806	+	0.00886236	0.0369029	0.26733	3.03776	Q91Z83		0.780378	0.848738	0.0482954	0.284253	Q14BI5		0.903794	0.936773	0.00939703	0.123078	-0.17755	-0.13536
A2AQP0_Q91Z83	04022 cGMP-PKG signaling pathway; 04260 Cardiac muscle contraction; 04261 Adrenergic signaling in cardiomyocytes; 04919 Thyroid hormone signaling pathway; 05410 Hypertrophic cardiomyopathy; 05414 Dilated cardiomyopathy-	MYH7_MYH7B	5	1	4	+	+	0.00103408	0.0295096	0.198925	4.12327	0.124249		0.118861	0.222109	0.265439	1.66136		0.349247	0.477809	0.0588779	0.968465	Q91Z83		0.780378	0.848738	0.0482954	0.284253	A2AQP0	+	0.00158104	0.0203113	0.268525	3.90661
A2ASS6_Q91Z83	04022 cGMP-PKG signaling pathway; 04260 Cardiac muscle contraction; 04261 Adrenergic signaling in cardiomyocytes; 04919 Thyroid hormone signaling pathway; 05410 Hypertrophic cardiomyopathy; 05414 Dilated cardiomyopathy-	MYH7_TTN	101		101	+		0.0238351	0.0848179	0.169898	2.53423	0.222472		0.147334	0.256631	0.236412	1.53392	+	0.000327935	0.0103894	0.292371	4.72097	Q91Z83		0.780378	0.848738	0.0482954	0.284253	A2ASS6		0.94015	0.961397	0.00600457	0.0764414
A2ASS6_Q91Z83	04022 cGMP-PKG signaling pathway; 04260 Cardiac muscle contraction; 04261 Adrenergic signaling in cardiomyocytes; 04919 Thyroid hormone signaling pathway; 05410 Hypertrophic cardiomyopathy; 05414 Dilated cardiomyopathy-	MYH7_TTN	101		101	+		0.0701852	0.154096	0.138465	1.9602	0.254647		0.300986	0.424421	0.204978	1.074	+	0.0026072	0.0194436	0.260938	3.65341	Q91Z83		0.780378	0.848738	0.0482954	0.284253	A2ASS6		0.94015	0.961397	0.00600457	0.0764414
P60762_Q91Z83	04022 cGMP-PKG signaling pathway; 04260 Cardiac muscle contraction; 04261 Adrenergic signaling in cardiomyocytes; 04919 Thyroid hormone signaling pathway; 05410 Hypertrophic cardiomyopathy; 05414 Dilated cardiomyopathy-	MORF4L1_MYH7	1		1	+		0.622662	0.721546	0.0405003	0.503179	0.655363		0.559354	0.666117	0.107014	0.598055		NaN	NaN		NaN	Q91Z83		0.780378	0.848738	0.0482954	0.284253	P60762
Q02566_Q91Z83	04022 cGMP-PKG signaling pathway; 04260 Cardiac muscle contraction; 04261 Adrenergic signaling in cardiomyocytes; 04919 Thyroid hormone signaling pathway; 05410 Hypertrophic cardiomyopathy; 05414 Dilated cardiomyopathy-04022 cGMP-PKG signaling pathway; 04260 Cardiac muscle contraction; 04261 Adrenergic signaling in cardiomyocytes; 04919 Thyroid hormone signaling pathway; 05410 Hypertrophic cardiomyopathy; 05414 Dilated cardiomyopathy	MYH6_MYH7	20		20	+	+	0.00522016	0.0468178	0.247629	3.30404	0.632128		0.0812148	0.168906	0.314142	1.87907		0.132657	0.239107	0.191243	1.59668	Q91Z83		0.780378	0.848738	0.0482954	0.284253	Q02566		0.0824436	0.196979	0.184863	1.87065	0.325175	0.064121
Q32Q92_Q91Z83	04022 cGMP-PKG signaling pathway; 04260 Cardiac muscle contraction; 04261 Adrenergic signaling in cardiomyocytes; 04919 Thyroid hormone signaling pathway; 05410 Hypertrophic cardiomyopathy; 05414 Dilated cardiomyopathy-	ACOT6_MYH7	1		1	+		0.249551	0.374484	0.145205	1.20133	0.24257		0.236652	0.357281	0.211719	1.2364	+	0.0135827	0.0487709	-0.508229	-2.82187	Q91Z83		0.780378	0.848738	0.0482954	0.284253	Q32Q92	+	8.68709e-09	1.48057e-05	0.781912	12.0692
Q5XKE0_Q91Z83	04022 cGMP-PKG signaling pathway; 04260 Cardiac muscle contraction; 04261 Adrenergic signaling in cardiomyocytes; 04919 Thyroid hormone signaling pathway; 05410 Hypertrophic cardiomyopathy; 05414 Dilated cardiomyopathy-	MYBPC2_MYH7	5		5	+		0.0742815	0.15983	-0.390019	-1.9288	0.070514		0.285177	0.408394	-0.323504	-1.11126		0.469009	0.59053	-0.17337	-0.744293	Q91Z83		0.780378	0.848738	0.0482954	0.284253	Q5XKE0		0.414495	0.547625	-0.088171	-0.840977
Q6PIX9_Q91Z83	04022 cGMP-PKG signaling pathway; 04260 Cardiac muscle contraction; 04261 Adrenergic signaling in cardiomyocytes; 04919 Thyroid hormone signaling pathway; 05410 Hypertrophic cardiomyopathy; 05414 Dilated cardiomyopathy-	MTNAP1_MYH7	1		1	+		0.0882847	0.179567	-0.50204	-1.83214	0.775287		0.204417	0.323466	-0.435526	-1.33113		NaN	NaN		NaN	Q91Z83		0.780378	0.848738	0.0482954	0.284253	Q6PIX9
Q80X82_Q91Z83	04022 cGMP-PKG signaling pathway; 04260 Cardiac muscle contraction; 04261 Adrenergic signaling in cardiomyocytes; 04919 Thyroid hormone signaling pathway; 05410 Hypertrophic cardiomyopathy; 05414 Dilated cardiomyopathy-03015 mRNA surveillance pathway; 04530 Tight junction	MYH7_SYMPK	1		1	+		0.0374563	0.106632	0.149226	2.29851	0.473119		0.165837	0.279061	0.21574	1.46195		0.743033	0.818096	0.0534861	0.334402	Q91Z83		0.780378	0.848738	0.0482954	0.284253	Q80X82		0.194608	0.328419	0.224218	1.36234
Q8CDI7_Q91Z83	04022 cGMP-PKG signaling pathway; 04260 Cardiac muscle contraction; 04261 Adrenergic signaling in cardiomyocytes; 04919 Thyroid hormone signaling pathway; 05410 Hypertrophic cardiomyopathy; 05414 Dilated cardiomyopathy-	CCDC150_MYH7	5		5	+		0.0531153	0.130894	0.187102	2.11224	0.0178449		0.258886	0.381546	0.253616	1.17683		0.0166956	0.0557943	-0.391858	-2.71687	Q91Z83		0.780378	0.848738	0.0482954	0.284253	Q8CDI7	+	3.45593e-05	0.00190002	0.707438	5.96517
Q91Z83_Q91Z83	04022 cGMP-PKG signaling pathway; 04260 Cardiac muscle contraction; 04261 Adrenergic signaling in cardiomyocytes; 04919 Thyroid hormone signaling pathway; 05410 Hypertrophic cardiomyopathy; 05414 Dilated cardiomyopathy-04022 cGMP-PKG signaling pathway; 04260 Cardiac muscle contraction; 04261 Adrenergic signaling in cardiomyocytes; 04919 Thyroid hormone signaling pathway; 05410 Hypertrophic cardiomyopathy; 05414 Dilated cardiomyopathy	MYH7_MYH7	65	11	56			0.179312	0.292598	-0.242706	-1.41366	0.00507566		0.506615	0.617758	-0.176192	-0.681594		0.5441	0.655958	-0.162524	-0.621748	Q91Z83		0.780378	0.848738	0.0482954	0.284253	Q91Z83		0.780378	0.848738	0.0482954	0.284253
G3UW82_Q91Z83	04022 cGMP-PKG signaling pathway; 04260 Cardiac muscle contraction; 04261 Adrenergic signaling in cardiomyocytes; 04919 Thyroid hormone signaling pathway; 05410 Hypertrophic cardiomyopathy; 05414 Dilated cardiomyopathy-	MYH2_MYH7	78	4	77	+		0.104304	0.201845	0.262105	1.73713	8.13e-05		0.149114	0.258756	0.328619	1.52667		0.226608	0.351068	-0.155377	-1.26476	Q91Z83		0.780378	0.848738	0.0482954	0.284253	G3UW82	+	0.000370682	0.00877452	0.54596	4.65622	0.350089	0.333262
G3X8X0_Q91Z83	04022 cGMP-PKG signaling pathway; 04260 Cardiac muscle contraction; 04261 Adrenergic signaling in cardiomyocytes; 04919 Thyroid hormone signaling pathway; 05410 Hypertrophic cardiomyopathy; 05414 Dilated cardiomyopathy-03040 Spliceosome	DHX16_MYH7	1		1	+		0.362315	0.488424	0.0859567	0.941697	0.798962		0.378441	0.499441	0.15247	0.909574		NaN	NaN		NaN	Q91Z83		0.780378	0.848738	0.0482954	0.284253	G3X8X0						-0.18869	-0.25682
Q69ZB0_Q91Z83	04022 cGMP-PKG signaling pathway; 04260 Cardiac muscle contraction; 04261 Adrenergic signaling in cardiomyocytes; 04919 Thyroid hormone signaling pathway; 05410 Hypertrophic cardiomyopathy; 05414 Dilated cardiomyopathy-	LRRCC1_MYH7	1		1	+	+	0.0024642	0.037352	0.214156	3.68187	0.768715		0.114599	0.216959	0.280669	1.68266		NaN	NaN		NaN	Q91Z83		0.780378	0.848738	0.0482954	0.284253	Q69ZB0
P70227_Q91Z83	04022 cGMP-PKG signaling pathway; 04260 Cardiac muscle contraction; 04261 Adrenergic signaling in cardiomyocytes; 04919 Thyroid hormone signaling pathway; 05410 Hypertrophic cardiomyopathy; 05414 Dilated cardiomyopathy-04020 Calcium signaling pathway; 04022 cGMP-PKG signaling pathway; 04070 Phosphatidylinositol signaling system; 04114 Oocyte meiosis; 04210 Apoptosis; 04270 Vascular smooth muscle contraction; 04371 Apelin signaling pathway; 04540 Gap junction; 04611 Platelet activation; 04621 NOD-like receptor signaling pathway; 04713 Circadian entrainment; 04720 Long-term potentiation; 04723 Retrograde endocannabinoid signaling; 04725 Cholinergic synapse; 04728 Dopaminergic synapse; 04730 Long-term depression; 04911 Insulin secretion; 04912 GnRH signaling pathway; 04915 Estrogen signaling pathway; 04918 Thyroid hormone synthesis; 04921 Oxytocin signaling pathway; 04922 Glucagon signaling pathway; 04925 Aldosterone synthesis and secretion; 04929 GnRH secretion; 04935 Growth hormone synthesis secretion and action; 04970 Salivary secretion; 04971 Gastric acid secretion; 04972 Pancreatic secretion; 05010 Alzheimer disease; 05012 Parkinson disease; 05014 Amyotrophic lateral sclerosis; 05017 Spinocerebellar ataxia; 05020 Prion disease; 05022 Pathways of neurodegeneration-multiple diseases; 05163 Human cytomegalovirus infection; 05205 Proteoglycans in cancer	ITPR3_MYH7	1		1	+	+	0.00424304	0.0434759	0.192057	3.40821	0.791414		0.145893	0.255126	0.258571	1.53984		0.030569	0.0847492	0.181517	2.4051	Q91Z83		0.780378	0.848738	0.0482954	0.284253	P70227		0.0308158	0.114924	0.139018	2.4009	-0.0905	-0.09586
Q91Z83_Q91Z83	04022 cGMP-PKG signaling pathway; 04260 Cardiac muscle contraction; 04261 Adrenergic signaling in cardiomyocytes; 04919 Thyroid hormone signaling pathway; 05410 Hypertrophic cardiomyopathy; 05414 Dilated cardiomyopathy-04022 cGMP-PKG signaling pathway; 04260 Cardiac muscle contraction; 04261 Adrenergic signaling in cardiomyocytes; 04919 Thyroid hormone signaling pathway; 05410 Hypertrophic cardiomyopathy; 05414 Dilated cardiomyopathy	MYH7_MYH7	65	11	56			0.176053	0.289493	0.151549	1.42505	0.00920437		0.313093	0.43547	0.218062	1.04643		0.288668	0.420201	0.23173	1.1029	Q91Z83		0.780378	0.848738	0.0482954	0.284253	Q91Z83		0.780378	0.848738	0.0482954	0.284253
Q91Z83_Q91Z83	04022 cGMP-PKG signaling pathway; 04260 Cardiac muscle contraction; 04261 Adrenergic signaling in cardiomyocytes; 04919 Thyroid hormone signaling pathway; 05410 Hypertrophic cardiomyopathy; 05414 Dilated cardiomyopathy-04022 cGMP-PKG signaling pathway; 04260 Cardiac muscle contraction; 04261 Adrenergic signaling in cardiomyocytes; 04919 Thyroid hormone signaling pathway; 05410 Hypertrophic cardiomyopathy; 05414 Dilated cardiomyopathy	MYH7_MYH7	65	11	56			0.0887572	0.18022	0.199335	1.82913	0.354797		0.145938	0.255146	0.265849	1.53965		0.111088	0.210708	0.279517	1.70074	Q91Z83		0.780378	0.848738	0.0482954	0.284253	Q91Z83		0.780378	0.848738	0.0482954	0.284253
Q5SX39_Q91Z83	04022 cGMP-PKG signaling pathway; 04260 Cardiac muscle contraction; 04261 Adrenergic signaling in cardiomyocytes; 04919 Thyroid hormone signaling pathway; 05410 Hypertrophic cardiomyopathy; 05414 Dilated cardiomyopathy-	MYH4_MYH7	134	3	134	+		0.332192	0.459496	0.195331	1.00448	0.00589681		0.389628	0.510541	0.261845	0.887835		0.153452	0.264623	0.330168	1.50932	Q91Z83		0.780378	0.848738	0.0482954	0.284253	Q5SX39		0.952247	0.968924	-0.00635934	-0.0609668	0.13312	0.616271
Q02566_Q91Z83	04022 cGMP-PKG signaling pathway; 04260 Cardiac muscle contraction; 04261 Adrenergic signaling in cardiomyocytes; 04919 Thyroid hormone signaling pathway; 05410 Hypertrophic cardiomyopathy; 05414 Dilated cardiomyopathy-04022 cGMP-PKG signaling pathway; 04260 Cardiac muscle contraction; 04261 Adrenergic signaling in cardiomyocytes; 04919 Thyroid hormone signaling pathway; 05410 Hypertrophic cardiomyopathy; 05414 Dilated cardiomyopathy	MYH6_MYH7	20		20	+		0.0117832	0.0614667	0.202746	2.8939	0.392506		0.129841	0.236895	0.26926	1.60939		0.184	0.302458	0.146361	1.39756	Q91Z83		0.780378	0.848738	0.0482954	0.284253	Q02566		0.0824436	0.196979	0.184863	1.87065	0.325175	0.064121
Q5SX39_Q91Z83	04022 cGMP-PKG signaling pathway; 04260 Cardiac muscle contraction; 04261 Adrenergic signaling in cardiomyocytes; 04919 Thyroid hormone signaling pathway; 05410 Hypertrophic cardiomyopathy; 05414 Dilated cardiomyopathy-	MYH4_MYH7	134	3	134	+		0.751966	0.824006	0.0662801	0.32233	0.0261253		0.653797	0.74156	0.132794	0.458262		0.425282	0.548842	0.201117	0.821226	Q91Z83		0.780378	0.848738	0.0482954	0.284253	Q5SX39		0.952247	0.968924	-0.00635934	-0.0609668	0.13312	0.616271
Q91Z83_Q9R078	04022 cGMP-PKG signaling pathway; 04260 Cardiac muscle contraction; 04261 Adrenergic signaling in cardiomyocytes; 04919 Thyroid hormone signaling pathway; 05410 Hypertrophic cardiomyopathy; 05414 Dilated cardiomyopathy-04068 FoxO signaling pathway; 04152 AMPK signaling pathway; 04211 Longevity regulating pathway; 04213 Longevity regulating pathway-multiple species; 04371 Apelin signaling pathway; 04530 Tight junction; 04710 Circadian rhythm; 04714 Thermogenesis; 04910 Insulin signaling pathway; 04920 Adipocytokine signaling pathway; 04921 Oxytocin signaling pathway; 04922 Glucagon signaling pathway; 04931 Insulin resistance; 04932 Non-alcoholic fatty liver disease; 04936 Alcoholic liver disease; 05410 Hypertrophic cardiomyopathy	MYH7_PRKAB1	1		1	+		0.0206416	0.0786705	0.311275	2.60829	0.752949		0.0539929	0.128543	0.377788	2.10339		NaN	NaN		NaN	Q91Z83		0.780378	0.848738	0.0482954	0.284253	Q9R078						-0.3324	-0.35832
Q8K1A6_Q91Z83	04022 cGMP-PKG signaling pathway; 04260 Cardiac muscle contraction; 04261 Adrenergic signaling in cardiomyocytes; 04919 Thyroid hormone signaling pathway; 05410 Hypertrophic cardiomyopathy; 05414 Dilated cardiomyopathy-	CC2D1A_MYH7	1		1	+		0.163504	0.275218	-0.171344	-1.47064	0.774764		0.632207	0.724266	-0.10483	-0.489299	+	0.00840988	0.0359235	-0.656488	-3.06417	Q91Z83		0.780378	0.848738	0.0482954	0.284253	Q8K1A6	+	0.00262977	0.0272739	0.613622	3.64906	-0.09528	-0.02847
A2AQP0_Q91Z83	04022 cGMP-PKG signaling pathway; 04260 Cardiac muscle contraction; 04261 Adrenergic signaling in cardiomyocytes; 04919 Thyroid hormone signaling pathway; 05410 Hypertrophic cardiomyopathy; 05414 Dilated cardiomyopathy-	MYH7_MYH7B	5	1	4	+	+	1.10743e-05	0.00764839	0.40179	6.64371	0.618561		0.0193519	0.0642132	0.468304	2.64138	+	0.0131042	0.0476063	0.261743	2.84006	Q91Z83		0.780378	0.848738	0.0482954	0.284253	A2AQP0	+	0.00158104	0.0203113	0.268525	3.90661
A2ASS6_Q91Z83	04022 cGMP-PKG signaling pathway; 04260 Cardiac muscle contraction; 04261 Adrenergic signaling in cardiomyocytes; 04919 Thyroid hormone signaling pathway; 05410 Hypertrophic cardiomyopathy; 05414 Dilated cardiomyopathy-	MYH7_TTN	101		101	+		0.0233442	0.0839251	0.231097	2.54497	0.278353		0.151882	0.262134	0.297611	1.51555	+	0.000684634	0.0123078	0.353571	4.3357	Q91Z83		0.780378	0.848738	0.0482954	0.284253	A2ASS6		0.94015	0.961397	0.00600457	0.0764414
A2ASS6_Q91Z83	04022 cGMP-PKG signaling pathway; 04260 Cardiac muscle contraction; 04261 Adrenergic signaling in cardiomyocytes; 04919 Thyroid hormone signaling pathway; 05410 Hypertrophic cardiomyopathy; 05414 Dilated cardiomyopathy-	MYH7_TTN	101		101	+		0.0746868	0.160423	0.118643	1.92578	0.0027443		0.296903	0.420393	0.185156	1.08348	+	0.00107781	0.0140098	0.241116	4.10205	Q91Z83		0.780378	0.848738	0.0482954	0.284253	A2ASS6		0.94015	0.961397	0.00600457	0.0764414
O08915_Q91Z83	04022 cGMP-PKG signaling pathway; 04260 Cardiac muscle contraction; 04261 Adrenergic signaling in cardiomyocytes; 04919 Thyroid hormone signaling pathway; 05410 Hypertrophic cardiomyopathy; 05414 Dilated cardiomyopathy-05207 Chemical carcinogenesis-receptor activation	AIP_MYH7	1		1	+		0.888505	0.92413	0.0172292	0.142771	0.738363		0.641765	0.731546	0.0837432	0.475499		0.142555	0.252252	0.366279	1.55375	Q91Z83		0.780378	0.848738	0.0482954	0.284253	O08915		0.238326	0.377061	-0.220573	-1.23176	0.785563	0.690181
O09044_Q91Z83	04022 cGMP-PKG signaling pathway; 04260 Cardiac muscle contraction; 04261 Adrenergic signaling in cardiomyocytes; 04919 Thyroid hormone signaling pathway; 05410 Hypertrophic cardiomyopathy; 05414 Dilated cardiomyopathy-04130 SNARE interactions in vesicular transport; 04611 Platelet activation	MYH7_SNAP23	1		1	+		0.544625	0.656784	0.0547959	0.620927	0.602056		0.569618	0.674841	0.12131	0.582309		0.259259	0.387375	0.125888	1.17586	Q91Z83		0.780378	0.848738	0.0482954	0.284253	O09044		0.244391	0.383187	0.0573853	1.21519
P13541_Q91Z83	04022 cGMP-PKG signaling pathway; 04260 Cardiac muscle contraction; 04261 Adrenergic signaling in cardiomyocytes; 04919 Thyroid hormone signaling pathway; 05410 Hypertrophic cardiomyopathy; 05414 Dilated cardiomyopathy-	MYH3_MYH7	22	15	9	+	+	0.0035055	0.04182	0.577539	3.50425	0.0138756	+	0.0111112	0.0465728	0.644053	2.92361	+	0.00490537	0.0262458	0.800847	3.3353	Q91Z83		0.780378	0.848738	0.0482954	0.284253	P13541		0.603459	0.713572	-0.0948308	-0.531419	-0.03288	0.010391
Q2VPU4_Q91Z83	04022 cGMP-PKG signaling pathway; 04260 Cardiac muscle contraction; 04261 Adrenergic signaling in cardiomyocytes; 04919 Thyroid hormone signaling pathway; 05410 Hypertrophic cardiomyopathy; 05414 Dilated cardiomyopathy-	MLXIP_MYH7	1		1	+		0.072152	0.156542	-0.636241	-1.94492	0.621923		0.210065	0.329297	-0.569727	-1.31371		NaN	NaN		NaN	Q91Z83		0.780378	0.848738	0.0482954	0.284253	Q2VPU4
Q5SX39_Q91Z83	04022 cGMP-PKG signaling pathway; 04260 Cardiac muscle contraction; 04261 Adrenergic signaling in cardiomyocytes; 04919 Thyroid hormone signaling pathway; 05410 Hypertrophic cardiomyopathy; 05414 Dilated cardiomyopathy-	MYH4_MYH7	134	3	134	+		0.922225	0.94854	0.0181156	0.0994059	1.29e-11		0.736562	0.810907	0.0846294	0.343179		0.383889	0.510151	0.152953	0.898933	Q91Z83		0.780378	0.848738	0.0482954	0.284253	Q5SX39		0.952247	0.968924	-0.00635934	-0.0609668	0.13312	0.616271
Q5SX39_Q91Z83	04022 cGMP-PKG signaling pathway; 04260 Cardiac muscle contraction; 04261 Adrenergic signaling in cardiomyocytes; 04919 Thyroid hormone signaling pathway; 05410 Hypertrophic cardiomyopathy; 05414 Dilated cardiomyopathy-	MYH4_MYH7	134	3	134	+		0.290307	0.417151	-0.183736	-1.099	1.06e-10		0.663853	0.749695	-0.117223	-0.443964		0.801723	0.862506	-0.0488992	-0.255935	Q91Z83		0.780378	0.848738	0.0482954	0.284253	Q5SX39		0.952247	0.968924	-0.00635934	-0.0609668	0.13312	0.616271
Q5SX39_Q91Z83	04022 cGMP-PKG signaling pathway; 04260 Cardiac muscle contraction; 04261 Adrenergic signaling in cardiomyocytes; 04919 Thyroid hormone signaling pathway; 05410 Hypertrophic cardiomyopathy; 05414 Dilated cardiomyopathy-	MYH4_MYH7	134	3	134	+		0.406171	0.530529	-0.12065	-0.856449	2.17e-06		0.821938	0.87489	-0.0541357	-0.229318		0.933814	0.951499	0.0141877	0.0845534	Q91Z83		0.780378	0.848738	0.0482954	0.284253	Q5SX39		0.952247	0.968924	-0.00635934	-0.0609668	0.13312	0.616271
Q5SX40_Q91Z83	04022 cGMP-PKG signaling pathway; 04260 Cardiac muscle contraction; 04261 Adrenergic signaling in cardiomyocytes; 04919 Thyroid hormone signaling pathway; 05410 Hypertrophic cardiomyopathy; 05414 Dilated cardiomyopathy-	MYH1_MYH7	19	2	19	+		0.383208	0.508117	0.0538961	0.900257	0.288077		0.515992	0.626455	0.12041	0.666393	+	0.00434568	0.0247142	-0.247048	-3.39619	Q91Z83		0.780378	0.848738	0.0482954	0.284253	Q5SX40	+	0.000215728	0.0060607	0.429422	4.94429	0.437448	0.518052
Q5SX40_Q91Z83	04022 cGMP-PKG signaling pathway; 04260 Cardiac muscle contraction; 04261 Adrenergic signaling in cardiomyocytes; 04919 Thyroid hormone signaling pathway; 05410 Hypertrophic cardiomyopathy; 05414 Dilated cardiomyopathy-	MYH1_MYH7	19	2	19	+	+	0.00207873	0.0355951	0.47499	3.76785	0.00060294		0.0236869	0.0732573	0.541504	2.53745		0.103157	0.199175	0.174045	1.74348	Q91Z83		0.780378	0.848738	0.0482954	0.284253	Q5SX40	+	0.000215728	0.0060607	0.429422	4.94429	0.437448	0.518052
Q62234_Q91Z83	04022 cGMP-PKG signaling pathway; 04260 Cardiac muscle contraction; 04261 Adrenergic signaling in cardiomyocytes; 04919 Thyroid hormone signaling pathway; 05410 Hypertrophic cardiomyopathy; 05414 Dilated cardiomyopathy-	MYH7_MYOM1	4		4	+		0.0289811	0.0945634	0.187989	2.4329	0.117758		0.178583	0.294332	0.254503	1.41619	+	0.00137457	0.014981	0.288604	3.97782	Q91Z83		0.780378	0.848738	0.0482954	0.284253	Q62234		0.715005	0.802067	0.0278621	0.372629
Q8CDI7_Q91Z83	04022 cGMP-PKG signaling pathway; 04260 Cardiac muscle contraction; 04261 Adrenergic signaling in cardiomyocytes; 04919 Thyroid hormone signaling pathway; 05410 Hypertrophic cardiomyopathy; 05414 Dilated cardiomyopathy-	CCDC150_MYH7	5		5	+		0.0946665	0.188758	0.148952	1.79259	0.0055615		0.267729	0.390229	0.215466	1.15423	+	0.00145859	0.0152354	-0.430008	-3.94761	Q91Z83		0.780378	0.848738	0.0482954	0.284253	Q8CDI7	+	3.45593e-05	0.00190002	0.707438	5.96517
Q8VHE6_Q91Z83	04022 cGMP-PKG signaling pathway; 04260 Cardiac muscle contraction; 04261 Adrenergic signaling in cardiomyocytes; 04919 Thyroid hormone signaling pathway; 05410 Hypertrophic cardiomyopathy; 05414 Dilated cardiomyopathy-05014 Amyotrophic lateral sclerosis; 05016 Huntington disease; 05022 Pathways of neurodegeneration-multiple diseases	DNAH5_MYH7	1		1	+		0.0306036	0.0966856	-0.419656	-2.40451	0.643959		0.255035	0.377049	-0.353142	-1.18685		NaN	NaN		NaN	Q91Z83		0.780378	0.848738	0.0482954	0.284253	Q8VHE6
Q8VHZ5_Q91Z83	04022 cGMP-PKG signaling pathway; 04260 Cardiac muscle contraction; 04261 Adrenergic signaling in cardiomyocytes; 04919 Thyroid hormone signaling pathway; 05410 Hypertrophic cardiomyopathy; 05414 Dilated cardiomyopathy-	DDIT4L_MYH7	1		1	+		0.03098	0.0970166	0.169286	2.39812	0.596079		0.262359	0.38493	0.235799	1.16788		NaN	NaN		NaN	Q91Z83		0.780378	0.848738	0.0482954	0.284253	Q8VHZ5
Q91Z83_Q91Z83	04022 cGMP-PKG signaling pathway; 04260 Cardiac muscle contraction; 04261 Adrenergic signaling in cardiomyocytes; 04919 Thyroid hormone signaling pathway; 05410 Hypertrophic cardiomyopathy; 05414 Dilated cardiomyopathy-04022 cGMP-PKG signaling pathway; 04260 Cardiac muscle contraction; 04261 Adrenergic signaling in cardiomyocytes; 04919 Thyroid hormone signaling pathway; 05410 Hypertrophic cardiomyopathy; 05414 Dilated cardiomyopathy	MYH7_MYH7	65	11	56			0.0415569	0.112902	0.232722	2.24354	0.000707716		0.114269	0.216775	0.299236	1.68434		0.0850088	0.174735	0.312905	1.85345	Q91Z83		0.780378	0.848738	0.0482954	0.284253	Q91Z83		0.780378	0.848738	0.0482954	0.284253
Q91Z83_Q91Z83	04022 cGMP-PKG signaling pathway; 04260 Cardiac muscle contraction; 04261 Adrenergic signaling in cardiomyocytes; 04919 Thyroid hormone signaling pathway; 05410 Hypertrophic cardiomyopathy; 05414 Dilated cardiomyopathy-04022 cGMP-PKG signaling pathway; 04260 Cardiac muscle contraction; 04261 Adrenergic signaling in cardiomyocytes; 04919 Thyroid hormone signaling pathway; 05410 Hypertrophic cardiomyopathy; 05414 Dilated cardiomyopathy	MYH7_MYH7	65	11	56		+	0.000454552	0.0246332	0.49968	4.54901	0.228615	+	0.00729011	0.0373271	0.566194	3.13611	+	0.00436869	0.0247412	0.579862	3.39354	Q91Z83		0.780378	0.848738	0.0482954	0.284253	Q91Z83		0.780378	0.848738	0.0482954	0.284253
Q91Z83_Q91Z83	04022 cGMP-PKG signaling pathway; 04260 Cardiac muscle contraction; 04261 Adrenergic signaling in cardiomyocytes; 04919 Thyroid hormone signaling pathway; 05410 Hypertrophic cardiomyopathy; 05414 Dilated cardiomyopathy-04022 cGMP-PKG signaling pathway; 04260 Cardiac muscle contraction; 04261 Adrenergic signaling in cardiomyocytes; 04919 Thyroid hormone signaling pathway; 05410 Hypertrophic cardiomyopathy; 05414 Dilated cardiomyopathy	MYH7_MYH7	65	11	56			0.458868	0.579738	-0.0521713	-0.76172	0.0720258		0.937292	0.958401	0.0143428	0.0800988		0.87675	0.912995	0.0280111	0.157952	Q91Z83		0.780378	0.848738	0.0482954	0.284253	Q91Z83		0.780378	0.848738	0.0482954	0.284253
Q91Z83_Q91Z83	04022 cGMP-PKG signaling pathway; 04260 Cardiac muscle contraction; 04261 Adrenergic signaling in cardiomyocytes; 04919 Thyroid hormone signaling pathway; 05410 Hypertrophic cardiomyopathy; 05414 Dilated cardiomyopathy-04022 cGMP-PKG signaling pathway; 04260 Cardiac muscle contraction; 04261 Adrenergic signaling in cardiomyocytes; 04919 Thyroid hormone signaling pathway; 05410 Hypertrophic cardiomyopathy; 05414 Dilated cardiomyopathy	MYH7_MYH7	65	11	56			0.0117386	0.0614667	0.204901	2.89582	0.0571316		0.140957	0.250017	0.271415	1.5605		0.108907	0.207499	0.285083	1.71222	Q91Z83		0.780378	0.848738	0.0482954	0.284253	Q91Z83		0.780378	0.848738	0.0482954	0.284253
Q91Z83_Q91Z83	04022 cGMP-PKG signaling pathway; 04260 Cardiac muscle contraction; 04261 Adrenergic signaling in cardiomyocytes; 04919 Thyroid hormone signaling pathway; 05410 Hypertrophic cardiomyopathy; 05414 Dilated cardiomyopathy-04022 cGMP-PKG signaling pathway; 04260 Cardiac muscle contraction; 04261 Adrenergic signaling in cardiomyocytes; 04919 Thyroid hormone signaling pathway; 05410 Hypertrophic cardiomyopathy; 05414 Dilated cardiomyopathy	MYH7_MYH7	65	11	56			0.0273866	0.0915633	0.216676	2.46232	0.287648		0.109071	0.209486	0.28319	1.71135		0.0814895	0.169564	0.296858	1.87718	Q91Z83		0.780378	0.848738	0.0482954	0.284253	Q91Z83		0.780378	0.848738	0.0482954	0.284253
Q91Z83_Q91Z83	04022 cGMP-PKG signaling pathway; 04260 Cardiac muscle contraction; 04261 Adrenergic signaling in cardiomyocytes; 04919 Thyroid hormone signaling pathway; 05410 Hypertrophic cardiomyopathy; 05414 Dilated cardiomyopathy-04022 cGMP-PKG signaling pathway; 04260 Cardiac muscle contraction; 04261 Adrenergic signaling in cardiomyocytes; 04919 Thyroid hormone signaling pathway; 05410 Hypertrophic cardiomyopathy; 05414 Dilated cardiomyopathy	MYH7_MYH7	65	11	56			0.165106	0.277128	0.134298	1.46467	0.396459		0.31437	0.436838	0.200811	1.04357		0.279791	0.410631	0.21448	1.12431	Q91Z83		0.780378	0.848738	0.0482954	0.284253	Q91Z83		0.780378	0.848738	0.0482954	0.284253
Q91Z83_Q91ZR2	04022 cGMP-PKG signaling pathway; 04260 Cardiac muscle contraction; 04261 Adrenergic signaling in cardiomyocytes; 04919 Thyroid hormone signaling pathway; 05410 Hypertrophic cardiomyopathy; 05414 Dilated cardiomyopathy-	MYH7_SNX18	1		1	+		0.0676031	0.150597	0.203329	1.98086	0.406392		0.214182	0.333807	0.269843	1.30125		NaN	NaN		NaN	Q91Z83		0.780378	0.848738	0.0482954	0.284253	Q91ZR2
Q91Z83_Q9D7N6	04022 cGMP-PKG signaling pathway; 04260 Cardiac muscle contraction; 04261 Adrenergic signaling in cardiomyocytes; 04919 Thyroid hormone signaling pathway; 05410 Hypertrophic cardiomyopathy; 05414 Dilated cardiomyopathy-03010 Ribosome	MRPL30_MYH7	2		2	+		0.876067	0.915079	-0.0176536	-0.158836	0.65452		0.830097	0.881064	0.0488602	0.218626		0.215196	0.338865	0.187694	1.29821	Q91Z83		0.780378	0.848738	0.0482954	0.284253	Q9D7N6		0.271143	0.409558	-0.0768697	-1.14566	-0.18415	-0.24418
B1AR69_Q91Z83	04022 cGMP-PKG signaling pathway; 04260 Cardiac muscle contraction; 04261 Adrenergic signaling in cardiomyocytes; 04919 Thyroid hormone signaling pathway; 05410 Hypertrophic cardiomyopathy; 05414 Dilated cardiomyopathy-	MYH13_MYH7	47	2	46	+		0.0224288	0.0823136	0.243799	2.56558	0.020859		0.090596	0.183703	0.310313	1.81753		0.0391088	0.10119	0.218662	2.2757	Q91Z83		0.780378	0.848738	0.0482954	0.284253	B1AR69		0.0384861	0.129713	0.153615	2.28419	0.363855	0.108259
B1AR69_Q91Z83	04022 cGMP-PKG signaling pathway; 04260 Cardiac muscle contraction; 04261 Adrenergic signaling in cardiomyocytes; 04919 Thyroid hormone signaling pathway; 05410 Hypertrophic cardiomyopathy; 05414 Dilated cardiomyopathy-	MYH13_MYH7	47	2	46	+		0.299834	0.426206	0.123702	1.07667	0.336621		0.301334	0.424753	0.190216	1.0732		0.436499	0.55947	0.0985642	0.801028	Q91Z83		0.780378	0.848738	0.0482954	0.284253	B1AR69		0.0384861	0.129713	0.153615	2.28419	0.363855	0.108259
Q14BI5_Q91Z83	04022 cGMP-PKG signaling pathway; 04260 Cardiac muscle contraction; 04261 Adrenergic signaling in cardiomyocytes; 04919 Thyroid hormone signaling pathway; 05410 Hypertrophic cardiomyopathy; 05414 Dilated cardiomyopathy-	MYH7_MYOM2	8		8	+		0.11911	0.220211	0.198418	1.66014	0.00151256		0.20725	0.326378	0.264932	1.32235	+	0.0122157	0.0454753	0.317499	2.87565	Q91Z83		0.780378	0.848738	0.0482954	0.284253	Q14BI5		0.903794	0.936773	0.00939703	0.123078	-0.17755	-0.13536
Q5NCJ1_Q91Z83	04022 cGMP-PKG signaling pathway; 04260 Cardiac muscle contraction; 04261 Adrenergic signaling in cardiomyocytes; 04919 Thyroid hormone signaling pathway; 05410 Hypertrophic cardiomyopathy; 05414 Dilated cardiomyopathy-04015 Rap1 signaling pathway; 04530 Tight junction	MYH7_RAPGEF6	1		1	+		0.167014	0.279318	0.112774	1.45761	0.681764		0.315338	0.437859	0.179288	1.04141		NaN	NaN		NaN	Q91Z83		0.780378	0.848738	0.0482954	0.284253	Q5NCJ1
G3UW82_Q91Z83	04022 cGMP-PKG signaling pathway; 04260 Cardiac muscle contraction; 04261 Adrenergic signaling in cardiomyocytes; 04919 Thyroid hormone signaling pathway; 05410 Hypertrophic cardiomyopathy; 05414 Dilated cardiomyopathy-	MYH2_MYH7	78	4	77	+		0.0318109	0.0982528	0.172682	2.38429	0.738108		0.151804	0.262105	0.239196	1.51586		0.0250111	0.073846	-0.244801	-2.50934	Q91Z83		0.780378	0.848738	0.0482954	0.284253	G3UW82	+	0.000370682	0.00877452	0.54596	4.65622	0.350089	0.333262
B1AR69_Q91Z83	04022 cGMP-PKG signaling pathway; 04260 Cardiac muscle contraction; 04261 Adrenergic signaling in cardiomyocytes; 04919 Thyroid hormone signaling pathway; 05410 Hypertrophic cardiomyopathy; 05414 Dilated cardiomyopathy-	MYH13_MYH7	47	2	46	+		0.14253	0.249706	0.134323	1.55385	0.413822		0.226634	0.347253	0.200837	1.26468		0.315058	0.446255	0.109185	1.04203	Q91Z83		0.780378	0.848738	0.0482954	0.284253	B1AR69		0.0384861	0.129713	0.153615	2.28419	0.363855	0.108259
A2ASS6_Q91Z83	04022 cGMP-PKG signaling pathway; 04260 Cardiac muscle contraction; 04261 Adrenergic signaling in cardiomyocytes; 04919 Thyroid hormone signaling pathway; 05410 Hypertrophic cardiomyopathy; 05414 Dilated cardiomyopathy-	MYH7_TTN	101		101	+		0.231392	0.354225	-0.343353	-1.25113	0.0569755		0.440443	0.557919	-0.276839	-0.794007		0.416605	0.540696	-0.22088	-0.837086	Q91Z83		0.780378	0.848738	0.0482954	0.284253	A2ASS6		0.94015	0.961397	0.00600457	0.0764414
A2ASS6_Q91Z83	04022 cGMP-PKG signaling pathway; 04260 Cardiac muscle contraction; 04261 Adrenergic signaling in cardiomyocytes; 04919 Thyroid hormone signaling pathway; 05410 Hypertrophic cardiomyopathy; 05414 Dilated cardiomyopathy-	MYH7_TTN	101		101	+		0.0113508	0.0607053	0.287894	2.91282	0.778406		0.101765	0.19917	0.354408	1.75128	+	0.00220534	0.0180399	0.410368	3.73794	Q91Z83		0.780378	0.848738	0.0482954	0.284253	A2ASS6		0.94015	0.961397	0.00600457	0.0764414
A2ASS6_Q91Z83	04022 cGMP-PKG signaling pathway; 04260 Cardiac muscle contraction; 04261 Adrenergic signaling in cardiomyocytes; 04919 Thyroid hormone signaling pathway; 05410 Hypertrophic cardiomyopathy; 05414 Dilated cardiomyopathy-	MYH7_TTN	101		101	+		0.0200443	0.0775374	0.218142	2.62336	0.574181		0.142805	0.251771	0.284656	1.55269	+	0.000423608	0.0110129	0.340615	4.586	Q91Z83		0.780378	0.848738	0.0482954	0.284253	A2ASS6		0.94015	0.961397	0.00600457	0.0764414
Q62234_Q91Z83	04022 cGMP-PKG signaling pathway; 04260 Cardiac muscle contraction; 04261 Adrenergic signaling in cardiomyocytes; 04919 Thyroid hormone signaling pathway; 05410 Hypertrophic cardiomyopathy; 05414 Dilated cardiomyopathy-	MYH7_MYOM1	4		4	+		0.0199417	0.0773425	0.264629	2.62599	0.564814		0.0956966	0.191013	0.331143	1.78643	+	0.00127512	0.014708	0.365245	4.01611	Q91Z83		0.780378	0.848738	0.0482954	0.284253	Q62234		0.715005	0.802067	0.0278621	0.372629
Q91Z83_Q91Z83	04022 cGMP-PKG signaling pathway; 04260 Cardiac muscle contraction; 04261 Adrenergic signaling in cardiomyocytes; 04919 Thyroid hormone signaling pathway; 05410 Hypertrophic cardiomyopathy; 05414 Dilated cardiomyopathy-04022 cGMP-PKG signaling pathway; 04260 Cardiac muscle contraction; 04261 Adrenergic signaling in cardiomyocytes; 04919 Thyroid hormone signaling pathway; 05410 Hypertrophic cardiomyopathy; 05414 Dilated cardiomyopathy	MYH7_MYH7	65	11	56		+	0.00278342	0.0382505	0.310819	3.62042	0.000221603		0.0600565	0.138044	0.377333	2.04566		0.0454491	0.11224	0.391001	2.19589	Q91Z83		0.780378	0.848738	0.0482954	0.284253	Q91Z83		0.780378	0.848738	0.0482954	0.284253
Q91Z83_Q91Z83	04022 cGMP-PKG signaling pathway; 04260 Cardiac muscle contraction; 04261 Adrenergic signaling in cardiomyocytes; 04919 Thyroid hormone signaling pathway; 05410 Hypertrophic cardiomyopathy; 05414 Dilated cardiomyopathy-04022 cGMP-PKG signaling pathway; 04260 Cardiac muscle contraction; 04261 Adrenergic signaling in cardiomyocytes; 04919 Thyroid hormone signaling pathway; 05410 Hypertrophic cardiomyopathy; 05414 Dilated cardiomyopathy	MYH7_MYH7	65	11	56			0.0378863	0.10716	0.276328	2.29248	0.0520331		0.0723683	0.157323	0.342843	1.94326		0.05134	0.122373	0.356511	2.13056	Q91Z83		0.780378	0.848738	0.0482954	0.284253	Q91Z83		0.780378	0.848738	0.0482954	0.284253
Q91Z83_Q91Z83	04022 cGMP-PKG signaling pathway; 04260 Cardiac muscle contraction; 04261 Adrenergic signaling in cardiomyocytes; 04919 Thyroid hormone signaling pathway; 05410 Hypertrophic cardiomyopathy; 05414 Dilated cardiomyopathy-04022 cGMP-PKG signaling pathway; 04260 Cardiac muscle contraction; 04261 Adrenergic signaling in cardiomyocytes; 04919 Thyroid hormone signaling pathway; 05410 Hypertrophic cardiomyopathy; 05414 Dilated cardiomyopathy	MYH7_MYH7	65	11	56			0.843837	0.892405	0.029094	0.200677	0.147955		0.561971	0.668493	0.0956082	0.594027		0.479141	0.600239	0.109277	0.727111	Q91Z83		0.780378	0.848738	0.0482954	0.284253	Q91Z83		0.780378	0.848738	0.0482954	0.284253
Q91Z83_Q91Z83	04022 cGMP-PKG signaling pathway; 04260 Cardiac muscle contraction; 04261 Adrenergic signaling in cardiomyocytes; 04919 Thyroid hormone signaling pathway; 05410 Hypertrophic cardiomyopathy; 05414 Dilated cardiomyopathy-04022 cGMP-PKG signaling pathway; 04260 Cardiac muscle contraction; 04261 Adrenergic signaling in cardiomyocytes; 04919 Thyroid hormone signaling pathway; 05410 Hypertrophic cardiomyopathy; 05414 Dilated cardiomyopathy	MYH7_MYH7	65	11	56			0.536458	0.649286	-0.153649	-0.633755	1.64e-07		0.801044	0.859304	-0.0871353	-0.256832		0.833174	0.884725	-0.073467	-0.2146	Q91Z83		0.780378	0.848738	0.0482954	0.284253	Q91Z83		0.780378	0.848738	0.0482954	0.284253
Q91Z83_Q91Z83	04022 cGMP-PKG signaling pathway; 04260 Cardiac muscle contraction; 04261 Adrenergic signaling in cardiomyocytes; 04919 Thyroid hormone signaling pathway; 05410 Hypertrophic cardiomyopathy; 05414 Dilated cardiomyopathy-04022 cGMP-PKG signaling pathway; 04260 Cardiac muscle contraction; 04261 Adrenergic signaling in cardiomyocytes; 04919 Thyroid hormone signaling pathway; 05410 Hypertrophic cardiomyopathy; 05414 Dilated cardiomyopathy	MYH7_MYH7	65	11	56			0.0249456	0.0870373	0.230594	2.5107	0.023878		0.0966398	0.192082	0.297108	1.78084		0.070603	0.153551	0.310776	1.95692	Q91Z83		0.780378	0.848738	0.0482954	0.284253	Q91Z83		0.780378	0.848738	0.0482954	0.284253
Q91Z83_Q91Z83	04022 cGMP-PKG signaling pathway; 04260 Cardiac muscle contraction; 04261 Adrenergic signaling in cardiomyocytes; 04919 Thyroid hormone signaling pathway; 05410 Hypertrophic cardiomyopathy; 05414 Dilated cardiomyopathy-04022 cGMP-PKG signaling pathway; 04260 Cardiac muscle contraction; 04261 Adrenergic signaling in cardiomyocytes; 04919 Thyroid hormone signaling pathway; 05410 Hypertrophic cardiomyopathy; 05414 Dilated cardiomyopathy	MYH7_MYH7	65	11	56			0.175415	0.288786	0.0871617	1.42731	0.47521		0.369331	0.490597	0.153675	0.927601		0.315492	0.446498	0.167344	1.04106	Q91Z83		0.780378	0.848738	0.0482954	0.284253	Q91Z83		0.780378	0.848738	0.0482954	0.284253
Q91Z83_Q9Z2P8	04022 cGMP-PKG signaling pathway; 04260 Cardiac muscle contraction; 04261 Adrenergic signaling in cardiomyocytes; 04919 Thyroid hormone signaling pathway; 05410 Hypertrophic cardiomyopathy; 05414 Dilated cardiomyopathy-04130 SNARE interactions in vesicular transport	MYH7_VAMP5	2		2	+	+	0.0033852	0.0413127	0.331875	3.52182	0.59174		0.050971	0.12414	0.398389	2.13445	+	0.00442824	0.0249221	0.38161	3.38673	Q91Z83		0.780378	0.848738	0.0482954	0.284253	Q9Z2P8		0.160701	0.292095	0.0787424	1.48122
B1AR69_Q91Z83	04022 cGMP-PKG signaling pathway; 04260 Cardiac muscle contraction; 04261 Adrenergic signaling in cardiomyocytes; 04919 Thyroid hormone signaling pathway; 05410 Hypertrophic cardiomyopathy; 05414 Dilated cardiomyopathy-	MYH13_MYH7	47	2	46	+		0.40921	0.533086	0.0607861	0.850776	0.00521831		0.486946	0.599789	0.1273	0.714026		0.618592	0.720274	0.0356484	0.509128	Q91Z83		0.780378	0.848738	0.0482954	0.284253	B1AR69		0.0384861	0.129713	0.153615	2.28419	0.363855	0.108259
P08249_Q91Z83	04022 cGMP-PKG signaling pathway; 04260 Cardiac muscle contraction; 04261 Adrenergic signaling in cardiomyocytes; 04919 Thyroid hormone signaling pathway; 05410 Hypertrophic cardiomyopathy; 05414 Dilated cardiomyopathy-00020 Citrate cycle (TCA cycle); 00270 Cysteine and methionine metabolism; 00620 Pyruvate metabolism; 00630 Glyoxylate and dicarboxylate metabolism; 01100 Metabolic pathways; 01200 Carbon metabolism	MDH2_MYH7	1		1	+		0.962294	0.977078	0.00513399	0.0481287	0.187954		0.673716	0.757767	0.071648	0.430034		0.383307	0.509767	-0.113767	-0.900065	Q91Z83		0.780378	0.848738	0.0482954	0.284253	P08249	+	0.00314101	0.0308253	0.247379	3.55952	-0.18903	-0.24526
Q02566_Q91Z83	04022 cGMP-PKG signaling pathway; 04260 Cardiac muscle contraction; 04261 Adrenergic signaling in cardiomyocytes; 04919 Thyroid hormone signaling pathway; 05410 Hypertrophic cardiomyopathy; 05414 Dilated cardiomyopathy-04022 cGMP-PKG signaling pathway; 04260 Cardiac muscle contraction; 04261 Adrenergic signaling in cardiomyocytes; 04919 Thyroid hormone signaling pathway; 05410 Hypertrophic cardiomyopathy; 05414 Dilated cardiomyopathy	MYH6_MYH7	20		20	+		0.0711666	0.155159	0.173735	1.95253	0.396133		0.24481	0.365953	0.240249	1.21405		0.338314	0.46719	0.11735	0.991405	Q91Z83		0.780378	0.848738	0.0482954	0.284253	Q02566		0.0824436	0.196979	0.184863	1.87065	0.325175	0.064121
P07310_Q91Z83	04022 cGMP-PKG signaling pathway; 04260 Cardiac muscle contraction; 04261 Adrenergic signaling in cardiomyocytes; 04919 Thyroid hormone signaling pathway; 05410 Hypertrophic cardiomyopathy; 05414 Dilated cardiomyopathy-00330 Arginine and proline metabolism; 01100 Metabolic pathways	CKM_MYH7	24		24	+		0.0713762	0.155444	0.13886	1.9509	0.763223		0.309561	0.431828	0.205374	1.05439	+	0.0017508	0.0165072	0.347078	3.85483	Q91Z83		0.780378	0.848738	0.0482954	0.284253	P07310		0.0291178	0.111437	-0.0797405	-2.43045	0.357642	0.51391
P07310_Q91Z83	04022 cGMP-PKG signaling pathway; 04260 Cardiac muscle contraction; 04261 Adrenergic signaling in cardiomyocytes; 04919 Thyroid hormone signaling pathway; 05410 Hypertrophic cardiomyopathy; 05414 Dilated cardiomyopathy-00330 Arginine and proline metabolism; 01100 Metabolic pathways	CKM_MYH7	24		24	+		0.289548	0.416563	0.137934	1.10081	0.000157872		0.413595	0.533504	0.204448	0.842639		0.0216184	0.0662527	0.346153	2.58453	Q91Z83		0.780378	0.848738	0.0482954	0.284253	P07310		0.0291178	0.111437	-0.0797405	-2.43045	0.357642	0.51391
P07310_Q91Z83	04022 cGMP-PKG signaling pathway; 04260 Cardiac muscle contraction; 04261 Adrenergic signaling in cardiomyocytes; 04919 Thyroid hormone signaling pathway; 05410 Hypertrophic cardiomyopathy; 05414 Dilated cardiomyopathy-00330 Arginine and proline metabolism; 01100 Metabolic pathways	CKM_MYH7	24		24	+		0.546849	0.658405	0.0533618	0.617451	0.441748		0.572316	0.676832	0.119876	0.578196		0.015985	0.0545355	0.26158	2.73905	Q91Z83		0.780378	0.848738	0.0482954	0.284253	P07310		0.0291178	0.111437	-0.0797405	-2.43045	0.357642	0.51391
P07310_Q91Z83	04022 cGMP-PKG signaling pathway; 04260 Cardiac muscle contraction; 04261 Adrenergic signaling in cardiomyocytes; 04919 Thyroid hormone signaling pathway; 05410 Hypertrophic cardiomyopathy; 05414 Dilated cardiomyopathy-00330 Arginine and proline metabolism; 01100 Metabolic pathways	CKM_MYH7	24		24	+		0.687587	0.774978	0.0369569	0.410592	0.614		0.619027	0.712881	0.10347	0.508491		0.0376379	0.0985887	0.245175	2.29595	Q91Z83		0.780378	0.848738	0.0482954	0.284253	P07310		0.0291178	0.111437	-0.0797405	-2.43045	0.357642	0.51391
P09542_Q91Z83	04022 cGMP-PKG signaling pathway; 04260 Cardiac muscle contraction; 04261 Adrenergic signaling in cardiomyocytes; 04919 Thyroid hormone signaling pathway; 05410 Hypertrophic cardiomyopathy; 05414 Dilated cardiomyopathy-04260 Cardiac muscle contraction; 04261 Adrenergic signaling in cardiomyocytes; 04371 Apelin signaling pathway; 05410 Hypertrophic cardiomyopathy; 05414 Dilated cardiomyopathy	MYH7_MYL3	4	1	3	+		0.328423	0.455417	0.125082	1.01262	0.0943749		0.416121	0.536212	0.191596	0.837978		0.532223	0.647953	0.195222	0.64045	Q91Z83		0.780378	0.848738	0.0482954	0.284253	P09542		0.838319	0.891869	0.0583376	0.207877
Q02566_Q91Z83	04022 cGMP-PKG signaling pathway; 04260 Cardiac muscle contraction; 04261 Adrenergic signaling in cardiomyocytes; 04919 Thyroid hormone signaling pathway; 05410 Hypertrophic cardiomyopathy; 05414 Dilated cardiomyopathy-04022 cGMP-PKG signaling pathway; 04260 Cardiac muscle contraction; 04261 Adrenergic signaling in cardiomyocytes; 04919 Thyroid hormone signaling pathway; 05410 Hypertrophic cardiomyopathy; 05414 Dilated cardiomyopathy	MYH6_MYH7	20		20	+		0.0659582	0.148632	0.154041	1.99439	0.123829		0.266169	0.388617	0.220555	1.15818		0.388244	0.51351	0.097655	0.890502	Q91Z83		0.780378	0.848738	0.0482954	0.284253	Q02566		0.0824436	0.196979	0.184863	1.87065	0.325175	0.064121
Q5SX39_Q91Z83	04022 cGMP-PKG signaling pathway; 04260 Cardiac muscle contraction; 04261 Adrenergic signaling in cardiomyocytes; 04919 Thyroid hormone signaling pathway; 05410 Hypertrophic cardiomyopathy; 05414 Dilated cardiomyopathy-	MYH4_MYH7	134	3	134	+		0.17325	0.286387	0.17053	1.435	0.000121884		0.304553	0.427293	0.237043	1.06579		0.019866	0.0623685	0.305367	2.62794	Q91Z83		0.780378	0.848738	0.0482954	0.284253	Q5SX39		0.952247	0.968924	-0.00635934	-0.0609668	0.13312	0.616271
Q5SX39_Q91Z83	04022 cGMP-PKG signaling pathway; 04260 Cardiac muscle contraction; 04261 Adrenergic signaling in cardiomyocytes; 04919 Thyroid hormone signaling pathway; 05410 Hypertrophic cardiomyopathy; 05414 Dilated cardiomyopathy-	MYH4_MYH7	134	3	134	+		0.977164	0.987745	-0.003986	-0.0291403	0.000202494		0.797181	0.856257	0.0625276	0.261941		0.322715	0.452375	0.130851	1.02507	Q91Z83		0.780378	0.848738	0.0482954	0.284253	Q5SX39		0.952247	0.968924	-0.00635934	-0.0609668	0.13312	0.616271
Q5SX39_Q91Z83	04022 cGMP-PKG signaling pathway; 04260 Cardiac muscle contraction; 04261 Adrenergic signaling in cardiomyocytes; 04919 Thyroid hormone signaling pathway; 05410 Hypertrophic cardiomyopathy; 05414 Dilated cardiomyopathy-	MYH4_MYH7	134	3	134	+		0.0299365	0.0958406	0.193955	2.416	0.00857672		0.165409	0.278652	0.260468	1.46354	+	0.0126381	0.0466378	0.328792	2.85843	Q91Z83		0.780378	0.848738	0.0482954	0.284253	Q5SX39		0.952247	0.968924	-0.00635934	-0.0609668	0.13312	0.616271
Q5SX39_Q91Z83	04022 cGMP-PKG signaling pathway; 04260 Cardiac muscle contraction; 04261 Adrenergic signaling in cardiomyocytes; 04919 Thyroid hormone signaling pathway; 05410 Hypertrophic cardiomyopathy; 05414 Dilated cardiomyopathy-	MYH4_MYH7	134	3	134	+		0.362171	0.488366	0.14444	0.941987	0.0529061		0.425428	0.544599	0.210954	0.82096		0.0707246	0.153687	0.279277	1.95597	Q91Z83		0.780378	0.848738	0.0482954	0.284253	Q5SX39		0.952247	0.968924	-0.00635934	-0.0609668	0.13312	0.616271
Q5SX39_Q91Z83	04022 cGMP-PKG signaling pathway; 04260 Cardiac muscle contraction; 04261 Adrenergic signaling in cardiomyocytes; 04919 Thyroid hormone signaling pathway; 05410 Hypertrophic cardiomyopathy; 05414 Dilated cardiomyopathy-	MYH4_MYH7	134	3	134	+		0.593935	0.697461	0.0616043	0.54559	0.00125578		0.584107	0.684916	0.128118	0.560336		0.131313	0.237632	0.196442	1.60271	Q91Z83		0.780378	0.848738	0.0482954	0.284253	Q5SX39		0.952247	0.968924	-0.00635934	-0.0609668	0.13312	0.616271
Q5SX39_Q91Z83	04022 cGMP-PKG signaling pathway; 04260 Cardiac muscle contraction; 04261 Adrenergic signaling in cardiomyocytes; 04919 Thyroid hormone signaling pathway; 05410 Hypertrophic cardiomyopathy; 05414 Dilated cardiomyopathy-	MYH4_MYH7	134	3	134	+		0.096284	0.190718	0.259777	1.78294	9.8e-05		0.18897	0.305636	0.326291	1.38086		0.0162963	0.0551451	0.394615	2.72922	Q91Z83		0.780378	0.848738	0.0482954	0.284253	Q5SX39		0.952247	0.968924	-0.00635934	-0.0609668	0.13312	0.616271
Q91Z83_Q91Z83	04022 cGMP-PKG signaling pathway; 04260 Cardiac muscle contraction; 04261 Adrenergic signaling in cardiomyocytes; 04919 Thyroid hormone signaling pathway; 05410 Hypertrophic cardiomyopathy; 05414 Dilated cardiomyopathy-04022 cGMP-PKG signaling pathway; 04260 Cardiac muscle contraction; 04261 Adrenergic signaling in cardiomyocytes; 04919 Thyroid hormone signaling pathway; 05410 Hypertrophic cardiomyopathy; 05414 Dilated cardiomyopathy	MYH7_MYH7	65	11	56			0.0505575	0.126881	0.204934	2.13883	0.0657153		0.185531	0.302149	0.271448	1.39237		0.154054	0.265207	0.285116	1.50694	Q91Z83		0.780378	0.848738	0.0482954	0.284253	Q91Z83		0.780378	0.848738	0.0482954	0.284253
B1AR69_Q91Z83	04022 cGMP-PKG signaling pathway; 04260 Cardiac muscle contraction; 04261 Adrenergic signaling in cardiomyocytes; 04919 Thyroid hormone signaling pathway; 05410 Hypertrophic cardiomyopathy; 05414 Dilated cardiomyopathy-	MYH13_MYH7	47	2	46	+		0.395302	0.520597	0.134745	0.876971	0.000179638		0.430753	0.549602	0.201259	0.811332		0.475879	0.596962	0.109608	0.732618	Q91Z83		0.780378	0.848738	0.0482954	0.284253	B1AR69		0.0384861	0.129713	0.153615	2.28419	0.363855	0.108259
B1AR69_Q91Z83	04022 cGMP-PKG signaling pathway; 04260 Cardiac muscle contraction; 04261 Adrenergic signaling in cardiomyocytes; 04919 Thyroid hormone signaling pathway; 05410 Hypertrophic cardiomyopathy; 05414 Dilated cardiomyopathy-	MYH13_MYH7	47	2	46	+		0.299825	0.426206	0.116166	1.07669	0.00201235		0.421374	0.541276	0.182679	0.828342		0.352822	0.481437	0.091028	0.961073	Q91Z83		0.780378	0.848738	0.0482954	0.284253	B1AR69		0.0384861	0.129713	0.153615	2.28419	0.363855	0.108259
G3UW82_Q91Z83	04022 cGMP-PKG signaling pathway; 04260 Cardiac muscle contraction; 04261 Adrenergic signaling in cardiomyocytes; 04919 Thyroid hormone signaling pathway; 05410 Hypertrophic cardiomyopathy; 05414 Dilated cardiomyopathy-	MYH2_MYH7	78	4	77	+		0.413207	0.536131	0.0974172	0.843356	0.000674496		0.448764	0.565833	0.16393	0.779323	+	0.00505915	0.0268147	-0.320066	-3.31978	Q91Z83		0.780378	0.848738	0.0482954	0.284253	G3UW82	+	0.000370682	0.00877452	0.54596	4.65622	0.350089	0.333262
G3UW82_Q91Z83	04022 cGMP-PKG signaling pathway; 04260 Cardiac muscle contraction; 04261 Adrenergic signaling in cardiomyocytes; 04919 Thyroid hormone signaling pathway; 05410 Hypertrophic cardiomyopathy; 05414 Dilated cardiomyopathy-	MYH2_MYH7	78	4	77	+		0.0227308	0.0830537	0.201436	2.55869	0.0127294		0.164251	0.27757	0.26795	1.46785		0.0291505	0.0820984	-0.216047	-2.42987	Q91Z83		0.780378	0.848738	0.0482954	0.284253	G3UW82	+	0.000370682	0.00877452	0.54596	4.65622	0.350089	0.333262
P13541_Q91Z83	04022 cGMP-PKG signaling pathway; 04260 Cardiac muscle contraction; 04261 Adrenergic signaling in cardiomyocytes; 04919 Thyroid hormone signaling pathway; 05410 Hypertrophic cardiomyopathy; 05414 Dilated cardiomyopathy-	MYH3_MYH7	22	15	9	+		0.053358	0.131143	0.251275	2.10978	0.798105		0.22195	0.342452	0.317789	1.27824		0.0248451	0.0735159	0.474583	2.51278	Q91Z83		0.780378	0.848738	0.0482954	0.284253	P13541		0.603459	0.713572	-0.0948308	-0.531419	-0.03288	0.010391
Q91Z83_Q91Z83	04022 cGMP-PKG signaling pathway; 04260 Cardiac muscle contraction; 04261 Adrenergic signaling in cardiomyocytes; 04919 Thyroid hormone signaling pathway; 05410 Hypertrophic cardiomyopathy; 05414 Dilated cardiomyopathy-04022 cGMP-PKG signaling pathway; 04260 Cardiac muscle contraction; 04261 Adrenergic signaling in cardiomyocytes; 04919 Thyroid hormone signaling pathway; 05410 Hypertrophic cardiomyopathy; 05414 Dilated cardiomyopathy	MYH7_MYH7	65	11	56		+	0.00055027	0.0252545	0.703893	4.44917	0.031544	+	0.00398441	0.0282949	0.770406	3.43983	+	0.00266638	0.0196471	0.784075	3.64208	Q91Z83		0.780378	0.848738	0.0482954	0.284253	Q91Z83		0.780378	0.848738	0.0482954	0.284253
Q5FW60_Q91Z83	04022 cGMP-PKG signaling pathway; 04260 Cardiac muscle contraction; 04261 Adrenergic signaling in cardiomyocytes; 04919 Thyroid hormone signaling pathway; 05410 Hypertrophic cardiomyopathy; 05414 Dilated cardiomyopathy-	MUP20_MYH7	1		1	+		0.93671	0.95988	0.0160761	0.0808443	0.145891		0.774085	0.839103	0.0825896	0.292646		0.24023	0.36563	0.3851	1.22653	Q91Z83		0.780378	0.848738	0.0482954	0.284253	Q5FW60		0.193552	0.327258	-0.240546	-1.36577
Q7TT00_Q91Z83	04022 cGMP-PKG signaling pathway; 04260 Cardiac muscle contraction; 04261 Adrenergic signaling in cardiomyocytes; 04919 Thyroid hormone signaling pathway; 05410 Hypertrophic cardiomyopathy; 05414 Dilated cardiomyopathy-04140 Autophagy-animal	MYH7_SUPT20H	1		1	+		0.626497	0.723857	-0.0558432	-0.49759	0.603303		0.959719	0.974327	0.0106705	0.0514177		NaN	NaN		NaN	Q91Z83		0.780378	0.848738	0.0482954	0.284253	Q7TT00
Q8C120_Q91Z83	04022 cGMP-PKG signaling pathway; 04260 Cardiac muscle contraction; 04261 Adrenergic signaling in cardiomyocytes; 04919 Thyroid hormone signaling pathway; 05410 Hypertrophic cardiomyopathy; 05414 Dilated cardiomyopathy-	MYH7_SH3RF3	1		1	+		0.273438	0.399375	-0.194483	-1.13994	0.69984		0.608092	0.704209	-0.12797	-0.524565		NaN	NaN		NaN	Q91Z83		0.780378	0.848738	0.0482954	0.284253	Q8C120
Q91Z83_Q91Z83	04022 cGMP-PKG signaling pathway; 04260 Cardiac muscle contraction; 04261 Adrenergic signaling in cardiomyocytes; 04919 Thyroid hormone signaling pathway; 05410 Hypertrophic cardiomyopathy; 05414 Dilated cardiomyopathy-04022 cGMP-PKG signaling pathway; 04260 Cardiac muscle contraction; 04261 Adrenergic signaling in cardiomyocytes; 04919 Thyroid hormone signaling pathway; 05410 Hypertrophic cardiomyopathy; 05414 Dilated cardiomyopathy	MYH7_MYH7	65	11	56			0.0253994	0.0878689	0.208379	2.50137	0.531174		0.169435	0.283722	0.274893	1.44875		0.13929	0.247704	0.288561	1.56761	Q91Z83		0.780378	0.848738	0.0482954	0.284253	Q91Z83		0.780378	0.848738	0.0482954	0.284253
Q91Z83_Q91Z83	04022 cGMP-PKG signaling pathway; 04260 Cardiac muscle contraction; 04261 Adrenergic signaling in cardiomyocytes; 04919 Thyroid hormone signaling pathway; 05410 Hypertrophic cardiomyopathy; 05414 Dilated cardiomyopathy-04022 cGMP-PKG signaling pathway; 04260 Cardiac muscle contraction; 04261 Adrenergic signaling in cardiomyocytes; 04919 Thyroid hormone signaling pathway; 05410 Hypertrophic cardiomyopathy; 05414 Dilated cardiomyopathy	MYH7_MYH7	65	11	56			0.280477	0.407101	0.0623056	1.12263	0.0134037		0.490595	0.603102	0.128819	0.70795		0.432155	0.55516	0.142488	0.80881	Q91Z83		0.780378	0.848738	0.0482954	0.284253	Q91Z83		0.780378	0.848738	0.0482954	0.284253
Q91Z83_Q91Z83	04022 cGMP-PKG signaling pathway; 04260 Cardiac muscle contraction; 04261 Adrenergic signaling in cardiomyocytes; 04919 Thyroid hormone signaling pathway; 05410 Hypertrophic cardiomyopathy; 05414 Dilated cardiomyopathy-04022 cGMP-PKG signaling pathway; 04260 Cardiac muscle contraction; 04261 Adrenergic signaling in cardiomyocytes; 04919 Thyroid hormone signaling pathway; 05410 Hypertrophic cardiomyopathy; 05414 Dilated cardiomyopathy	MYH7_MYH7	65	11	56		+	0.002676	0.0379261	0.273313	3.64027	0.0014833		0.0815976	0.169469	0.339827	1.87643		0.0607589	0.137857	0.353495	2.03932	Q91Z83		0.780378	0.848738	0.0482954	0.284253	Q91Z83		0.780378	0.848738	0.0482954	0.284253
Q91Z83_Q9CWR2	04022 cGMP-PKG signaling pathway; 04260 Cardiac muscle contraction; 04261 Adrenergic signaling in cardiomyocytes; 04919 Thyroid hormone signaling pathway; 05410 Hypertrophic cardiomyopathy; 05414 Dilated cardiomyopathy-00310 Lysine degradation; 01100 Metabolic pathways	MYH7_SMYD3	1		1	+		0.034856	0.102512	0.233504	2.33638	0.560749		0.147588	0.25684	0.300018	1.53288	+	0.0043538	0.0247315	0.407673	3.39525	Q91Z83		0.780378	0.848738	0.0482954	0.284253	Q9CWR2		0.640927	0.743941	-0.0456917	-0.476705	-0.15185	0.204101
B1AR69_Q91Z83	04022 cGMP-PKG signaling pathway; 04260 Cardiac muscle contraction; 04261 Adrenergic signaling in cardiomyocytes; 04919 Thyroid hormone signaling pathway; 05410 Hypertrophic cardiomyopathy; 05414 Dilated cardiomyopathy-	MYH13_MYH7	47	2	46	+		0.201578	0.31869	0.109875	1.34004	0.376396		0.406801	0.527085	0.176388	0.855271		0.152477	0.26367	0.0847369	1.51318	Q91Z83		0.780378	0.848738	0.0482954	0.284253	B1AR69		0.0384861	0.129713	0.153615	2.28419	0.363855	0.108259
A2ASS6_Q91Z83	04022 cGMP-PKG signaling pathway; 04260 Cardiac muscle contraction; 04261 Adrenergic signaling in cardiomyocytes; 04919 Thyroid hormone signaling pathway; 05410 Hypertrophic cardiomyopathy; 05414 Dilated cardiomyopathy-	MYH7_TTN	101		101	+		0.92096	0.947892	0.00860345	0.101029	0.000135		0.69607	0.776536	0.075117	0.398783		0.2217	0.346212	0.131077	1.27897	Q91Z83		0.780378	0.848738	0.0482954	0.284253	A2ASS6		0.94015	0.961397	0.00600457	0.0764414
A2ASS6_Q91Z83	04022 cGMP-PKG signaling pathway; 04260 Cardiac muscle contraction; 04261 Adrenergic signaling in cardiomyocytes; 04919 Thyroid hormone signaling pathway; 05410 Hypertrophic cardiomyopathy; 05414 Dilated cardiomyopathy-	MYH7_TTN	101		101	+		0.267668	0.393376	0.134115	1.15439	0.670968		0.330631	0.453993	0.200628	1.00784		0.0711656	0.154477	0.256588	1.95253	Q91Z83		0.780378	0.848738	0.0482954	0.284253	A2ASS6		0.94015	0.961397	0.00600457	0.0764414
P97329_Q91Z83	04022 cGMP-PKG signaling pathway; 04260 Cardiac muscle contraction; 04261 Adrenergic signaling in cardiomyocytes; 04919 Thyroid hormone signaling pathway; 05410 Hypertrophic cardiomyopathy; 05414 Dilated cardiomyopathy-	KIF20A_MYH7	1		1	+		0.290919	0.417813	0.271309	1.09755	0.776023		0.277286	0.400058	0.337823	1.13044		NaN	NaN		NaN	Q91Z83		0.780378	0.848738	0.0482954	0.284253	P97329
Q08943_Q91Z83	04022 cGMP-PKG signaling pathway; 04260 Cardiac muscle contraction; 04261 Adrenergic signaling in cardiomyocytes; 04919 Thyroid hormone signaling pathway; 05410 Hypertrophic cardiomyopathy; 05414 Dilated cardiomyopathy-	MYH7_SSRP1	1		1	+	+	0.00438278	0.043965	0.198437	3.39192	0.764536		0.163156	0.276421	0.264951	1.47195		0.887506	0.920502	-0.0241544	-0.144061	Q91Z83		0.780378	0.848738	0.0482954	0.284253	Q08943		0.0679341	0.176968	0.351069	1.97817
Q3UR97_Q91Z83	04022 cGMP-PKG signaling pathway; 04260 Cardiac muscle contraction; 04261 Adrenergic signaling in cardiomyocytes; 04919 Thyroid hormone signaling pathway; 05410 Hypertrophic cardiomyopathy; 05414 Dilated cardiomyopathy-	MYH7_SNX21	1		1	+		0.00719758	0.0518599	0.217469	3.14254	0.626716		0.164696	0.27801	0.283983	1.46619		NaN	NaN		NaN	Q91Z83		0.780378	0.848738	0.0482954	0.284253	Q3UR97						-0.17453	-0.13559
Q5SX39_Q91Z83	04022 cGMP-PKG signaling pathway; 04260 Cardiac muscle contraction; 04261 Adrenergic signaling in cardiomyocytes; 04919 Thyroid hormone signaling pathway; 05410 Hypertrophic cardiomyopathy; 05414 Dilated cardiomyopathy-	MYH4_MYH7	134	3	134	+		0.139832	0.24633	0.214186	1.56529	0.0141255		0.134484	0.242336	0.2807	1.58855		0.0460083	0.113209	0.349023	2.18936	Q91Z83		0.780378	0.848738	0.0482954	0.284253	Q5SX39		0.952247	0.968924	-0.00635934	-0.0609668	0.13312	0.616271
Q5SX39_Q91Z83	04022 cGMP-PKG signaling pathway; 04260 Cardiac muscle contraction; 04261 Adrenergic signaling in cardiomyocytes; 04919 Thyroid hormone signaling pathway; 05410 Hypertrophic cardiomyopathy; 05414 Dilated cardiomyopathy-	MYH4_MYH7	134	3	134	+		0.369107	0.49422	0.205812	0.928048	0.00211052		0.237308	0.358058	0.272326	1.23458		0.204007	0.326171	0.340649	1.33241	Q91Z83		0.780378	0.848738	0.0482954	0.284253	Q5SX39		0.952247	0.968924	-0.00635934	-0.0609668	0.13312	0.616271
Q5SX39_Q91Z83	04022 cGMP-PKG signaling pathway; 04260 Cardiac muscle contraction; 04261 Adrenergic signaling in cardiomyocytes; 04919 Thyroid hormone signaling pathway; 05410 Hypertrophic cardiomyopathy; 05414 Dilated cardiomyopathy-	MYH4_MYH7	134	3	134	+		0.153642	0.263548	-0.140936	-1.50857	8.63e-06		0.735119	0.809673	-0.0744229	-0.345141		0.95657	0.969296	-0.00609931	-0.0554417	Q91Z83		0.780378	0.848738	0.0482954	0.284253	Q5SX39		0.952247	0.968924	-0.00635934	-0.0609668	0.13312	0.616271
Q5SX39_Q91Z83	04022 cGMP-PKG signaling pathway; 04260 Cardiac muscle contraction; 04261 Adrenergic signaling in cardiomyocytes; 04919 Thyroid hormone signaling pathway; 05410 Hypertrophic cardiomyopathy; 05414 Dilated cardiomyopathy-	MYH4_MYH7	134	3	134	+		0.19073	0.305778	0.0843619	1.37503	5.41e-09		0.431219	0.549693	0.150876	0.810494		0.050601	0.121334	0.219199	2.13836	Q91Z83		0.780378	0.848738	0.0482954	0.284253	Q5SX39		0.952247	0.968924	-0.00635934	-0.0609668	0.13312	0.616271
Q5SX39_Q91Z83	04022 cGMP-PKG signaling pathway; 04260 Cardiac muscle contraction; 04261 Adrenergic signaling in cardiomyocytes; 04919 Thyroid hormone signaling pathway; 05410 Hypertrophic cardiomyopathy; 05414 Dilated cardiomyopathy-	MYH4_MYH7	134	3	134	+		0.367602	0.492918	0.119467	0.931057	0.0419432		0.327477	0.450697	0.185981	1.01467		0.143692	0.253537	0.254305	1.54898	Q91Z83		0.780378	0.848738	0.0482954	0.284253	Q5SX39		0.952247	0.968924	-0.00635934	-0.0609668	0.13312	0.616271
Q5SX39_Q91Z83	04022 cGMP-PKG signaling pathway; 04260 Cardiac muscle contraction; 04261 Adrenergic signaling in cardiomyocytes; 04919 Thyroid hormone signaling pathway; 05410 Hypertrophic cardiomyopathy; 05414 Dilated cardiomyopathy-	MYH4_MYH7	134	3	134	+		0.0279542	0.0922609	0.195187	2.45166	0.000881997		0.138968	0.247378	0.261701	1.569	+	0.00143087	0.0151756	0.330024	3.95738	Q91Z83		0.780378	0.848738	0.0482954	0.284253	Q5SX39		0.952247	0.968924	-0.00635934	-0.0609668	0.13312	0.616271
Q5SX39_Q91Z83	04022 cGMP-PKG signaling pathway; 04260 Cardiac muscle contraction; 04261 Adrenergic signaling in cardiomyocytes; 04919 Thyroid hormone signaling pathway; 05410 Hypertrophic cardiomyopathy; 05414 Dilated cardiomyopathy-	MYH4_MYH7	134	3	134	+		0.0920706	0.185097	0.177397	1.80838	3.66e-14		0.263567	0.38573	0.243911	1.16479		0.0260817	0.0761236	0.312234	2.48764	Q91Z83		0.780378	0.848738	0.0482954	0.284253	Q5SX39		0.952247	0.968924	-0.00635934	-0.0609668	0.13312	0.616271
Q5SX40_Q91Z83	04022 cGMP-PKG signaling pathway; 04260 Cardiac muscle contraction; 04261 Adrenergic signaling in cardiomyocytes; 04919 Thyroid hormone signaling pathway; 05410 Hypertrophic cardiomyopathy; 05414 Dilated cardiomyopathy-	MYH1_MYH7	19	2	19	+		0.992689	0.996519	0.000570893	0.00932789	0.000339591		0.703493	0.783405	0.0670849	0.388496	+	0.0132952	0.0481453	-0.300373	-2.83272	Q91Z83		0.780378	0.848738	0.0482954	0.284253	Q5SX40	+	0.000215728	0.0060607	0.429422	4.94429	0.437448	0.518052
Q62245_Q91Z83	04022 cGMP-PKG signaling pathway; 04260 Cardiac muscle contraction; 04261 Adrenergic signaling in cardiomyocytes; 04919 Thyroid hormone signaling pathway; 05410 Hypertrophic cardiomyopathy; 05414 Dilated cardiomyopathy-01521 EGFR tyrosine kinase inhibitor resistance; 01522 Endocrine resistance; 04010 MAPK signaling pathway; 04012 ErbB signaling pathway; 04014 Ras signaling pathway; 04068 FoxO signaling pathway; 04072 Phospholipase D signaling pathway; 04150 mTOR signaling pathway; 04151 PI3K-Akt signaling pathway; 04510 Focal adhesion; 04540 Gap junction; 04664 Fc epsilon RI signaling pathway; 04714 Thermogenesis; 04722 Neurotrophin signaling pathway; 04810 Regulation of actin cytoskeleton; 04910 Insulin signaling pathway; 04912 GnRH signaling pathway; 04915 Estrogen signaling pathway; 04926 Relaxin signaling pathway; 04935 Growth hormone synthesis secretion and action; 05034 Alcoholism; 05160 Hepatitis C; 05161 Hepatitis B; 05163 Human cytomegalovirus infection; 05165 Human papillomavirus infection; 05200 Pathways in cancer; 05205 Proteoglycans in cancer; 05206 MicroRNAs in cancer; 05207 Chemical carcinogenesis-receptor activation; 05208 Chemical carcinogenesis-reactive oxygen species; 05210 Colorectal cancer; 05211 Renal cell carcinoma; 05213 Endometrial cancer; 05214 Glioma; 05220 Chronic myeloid leukemia; 05223 Non-small cell lung cancer; 05231 Choline metabolism in cancer	MYH7_SOS1	1		1	+		0.442718	0.563774	-0.0882149	-0.789974	0.763685		0.903596	0.93615	-0.0217011	-0.123334		NaN	NaN		NaN	Q91Z83		0.780378	0.848738	0.0482954	0.284253	Q62245						-0.31951	-0.16473
Q6NS59_Q91Z83	04022 cGMP-PKG signaling pathway; 04260 Cardiac muscle contraction; 04261 Adrenergic signaling in cardiomyocytes; 04919 Thyroid hormone signaling pathway; 05410 Hypertrophic cardiomyopathy; 05414 Dilated cardiomyopathy-	FAM135A_MYH7	1		1	+	+	0.00371766	0.0420727	0.237128	3.47468	0.758432		0.132664	0.240012	0.303642	1.59664		NaN	NaN		NaN	Q91Z83		0.780378	0.848738	0.0482954	0.284253	Q6NS59
Q91VZ6_Q91Z83	04022 cGMP-PKG signaling pathway; 04260 Cardiac muscle contraction; 04261 Adrenergic signaling in cardiomyocytes; 04919 Thyroid hormone signaling pathway; 05410 Hypertrophic cardiomyopathy; 05414 Dilated cardiomyopathy-04144 Endocytosis	MYH7_SMAP1	1		1	+		0.0108255	0.0598462	0.242764	2.93678	0.766279		0.0782702	0.165291	0.309278	1.8997		0.694414	0.781966	0.083004	0.401082	Q91Z83		0.780378	0.848738	0.0482954	0.284253	Q91VZ6		0.181488	0.315521	0.288238	1.40614	-0.07919	-0.12677
Q91Z83_Q91Z83	04022 cGMP-PKG signaling pathway; 04260 Cardiac muscle contraction; 04261 Adrenergic signaling in cardiomyocytes; 04919 Thyroid hormone signaling pathway; 05410 Hypertrophic cardiomyopathy; 05414 Dilated cardiomyopathy-04022 cGMP-PKG signaling pathway; 04260 Cardiac muscle contraction; 04261 Adrenergic signaling in cardiomyocytes; 04919 Thyroid hormone signaling pathway; 05410 Hypertrophic cardiomyopathy; 05414 Dilated cardiomyopathy	MYH7_MYH7	65	11	56			0.0750847	0.160934	0.216183	1.92283	0.0338127		0.0912025	0.184436	0.282696	1.81375		0.0684855	0.150173	0.296364	1.97372	Q91Z83		0.780378	0.848738	0.0482954	0.284253	Q91Z83		0.780378	0.848738	0.0482954	0.284253
Q91Z83_Q91Z83	04022 cGMP-PKG signaling pathway; 04260 Cardiac muscle contraction; 04261 Adrenergic signaling in cardiomyocytes; 04919 Thyroid hormone signaling pathway; 05410 Hypertrophic cardiomyopathy; 05414 Dilated cardiomyopathy-04022 cGMP-PKG signaling pathway; 04260 Cardiac muscle contraction; 04261 Adrenergic signaling in cardiomyocytes; 04919 Thyroid hormone signaling pathway; 05410 Hypertrophic cardiomyopathy; 05414 Dilated cardiomyopathy	MYH7_MYH7	65	11	56		+	0.00105814	0.0295096	0.482789	4.11149	0.00667347	+	0.00680036	0.0359679	0.549303	3.1711	+	0.00394725	0.0235549	0.562971	3.44454	Q91Z83		0.780378	0.848738	0.0482954	0.284253	Q91Z83		0.780378	0.848738	0.0482954	0.284253
Q91Z83_Q91Z83	04022 cGMP-PKG signaling pathway; 04260 Cardiac muscle contraction; 04261 Adrenergic signaling in cardiomyocytes; 04919 Thyroid hormone signaling pathway; 05410 Hypertrophic cardiomyopathy; 05414 Dilated cardiomyopathy-04022 cGMP-PKG signaling pathway; 04260 Cardiac muscle contraction; 04261 Adrenergic signaling in cardiomyocytes; 04919 Thyroid hormone signaling pathway; 05410 Hypertrophic cardiomyopathy; 05414 Dilated cardiomyopathy	MYH7_MYH7	65	11	56		+	0.00197085	0.0355222	0.207121	3.79482	3.75e-10		0.17417	0.289465	0.273635	1.43172		0.144761	0.254543	0.287303	1.54452	Q91Z83		0.780378	0.848738	0.0482954	0.284253	Q91Z83		0.780378	0.848738	0.0482954	0.284253
Q91Z83_Q91Z83	04022 cGMP-PKG signaling pathway; 04260 Cardiac muscle contraction; 04261 Adrenergic signaling in cardiomyocytes; 04919 Thyroid hormone signaling pathway; 05410 Hypertrophic cardiomyopathy; 05414 Dilated cardiomyopathy-04022 cGMP-PKG signaling pathway; 04260 Cardiac muscle contraction; 04261 Adrenergic signaling in cardiomyocytes; 04919 Thyroid hormone signaling pathway; 05410 Hypertrophic cardiomyopathy; 05414 Dilated cardiomyopathy	MYH7_MYH7	65	11	56			0.176775	0.290223	0.198701	1.42251	0.000413537		0.14803	0.257405	0.265215	1.53108		0.114935	0.215888	0.278883	1.68096	Q91Z83		0.780378	0.848738	0.0482954	0.284253	Q91Z83		0.780378	0.848738	0.0482954	0.284253
Q91Z83_Q91Z83	04022 cGMP-PKG signaling pathway; 04260 Cardiac muscle contraction; 04261 Adrenergic signaling in cardiomyocytes; 04919 Thyroid hormone signaling pathway; 05410 Hypertrophic cardiomyopathy; 05414 Dilated cardiomyopathy-04022 cGMP-PKG signaling pathway; 04260 Cardiac muscle contraction; 04261 Adrenergic signaling in cardiomyocytes; 04919 Thyroid hormone signaling pathway; 05410 Hypertrophic cardiomyopathy; 05414 Dilated cardiomyopathy	MYH7_MYH7	65	11	56			0.0436525	0.116654	0.126485	2.21739	0.000753732		0.346473	0.470009	0.192999	0.974236		0.303247	0.434611	0.206667	1.06879	Q91Z83		0.780378	0.848738	0.0482954	0.284253	Q91Z83		0.780378	0.848738	0.0482954	0.284253
Q91Z83_Q91Z83	04022 cGMP-PKG signaling pathway; 04260 Cardiac muscle contraction; 04261 Adrenergic signaling in cardiomyocytes; 04919 Thyroid hormone signaling pathway; 05410 Hypertrophic cardiomyopathy; 05414 Dilated cardiomyopathy-04022 cGMP-PKG signaling pathway; 04260 Cardiac muscle contraction; 04261 Adrenergic signaling in cardiomyocytes; 04919 Thyroid hormone signaling pathway; 05410 Hypertrophic cardiomyopathy; 05414 Dilated cardiomyopathy	MYH7_MYH7	65	11	56			0.399278	0.524084	0.0920514	0.869421	0.152778		0.371477	0.492421	0.158565	0.923327		0.319222	0.449616	0.172234	1.03277	Q91Z83		0.780378	0.848738	0.0482954	0.284253	Q91Z83		0.780378	0.848738	0.0482954	0.284253
Q91Z83_Q9DBX2	04022 cGMP-PKG signaling pathway; 04260 Cardiac muscle contraction; 04261 Adrenergic signaling in cardiomyocytes; 04919 Thyroid hormone signaling pathway; 05410 Hypertrophic cardiomyopathy; 05414 Dilated cardiomyopathy-	MYH7_PDCL	1		1	+		0.00777362	0.0531739	0.20406	3.10379	0.779497		0.169822	0.28418	0.270574	1.44734		NaN	NaN		NaN	Q91Z83		0.780378	0.848738	0.0482954	0.284253	Q9DBX2						0.699488	0.727187
B1AR69_Q91Z83	04022 cGMP-PKG signaling pathway; 04260 Cardiac muscle contraction; 04261 Adrenergic signaling in cardiomyocytes; 04919 Thyroid hormone signaling pathway; 05410 Hypertrophic cardiomyopathy; 05414 Dilated cardiomyopathy-	MYH13_MYH7	47	2	46	+		0.00688624	0.0509537	0.223383	3.16479	0.477332		0.122126	0.226381	0.289897	1.64549		0.0229177	0.0690792	0.198246	2.55447	Q91Z83		0.780378	0.848738	0.0482954	0.284253	B1AR69		0.0384861	0.129713	0.153615	2.28419	0.363855	0.108259
B1AR69_Q91Z83	04022 cGMP-PKG signaling pathway; 04260 Cardiac muscle contraction; 04261 Adrenergic signaling in cardiomyocytes; 04919 Thyroid hormone signaling pathway; 05410 Hypertrophic cardiomyopathy; 05414 Dilated cardiomyopathy-	MYH13_MYH7	47	2	46	+	+	0.00250151	0.0374641	0.440699	3.67429	0.000519933	+	0.00843234	0.0402533	0.507213	3.06283	+	0.004259	0.0244676	0.415561	3.40632	Q91Z83		0.780378	0.848738	0.0482954	0.284253	B1AR69		0.0384861	0.129713	0.153615	2.28419	0.363855	0.108259
B1AR69_Q91Z83	04022 cGMP-PKG signaling pathway; 04260 Cardiac muscle contraction; 04261 Adrenergic signaling in cardiomyocytes; 04919 Thyroid hormone signaling pathway; 05410 Hypertrophic cardiomyopathy; 05414 Dilated cardiomyopathy-	MYH13_MYH7	47	2	46	+		0.978534	0.988253	-0.00152647	-0.0273911	2.97e-05		0.71942	0.796456	0.0649869	0.36657		0.688313	0.776772	-0.0266644	-0.409579	Q91Z83		0.780378	0.848738	0.0482954	0.284253	B1AR69		0.0384861	0.129713	0.153615	2.28419	0.363855	0.108259
G3UW82_Q91Z83	04022 cGMP-PKG signaling pathway; 04260 Cardiac muscle contraction; 04261 Adrenergic signaling in cardiomyocytes; 04919 Thyroid hormone signaling pathway; 05410 Hypertrophic cardiomyopathy; 05414 Dilated cardiomyopathy-	MYH2_MYH7	78	4	77	+	+	0.00016755	0.0179183	0.413736	5.0807	3.53e-06		0.0221666	0.0701089	0.480249	2.57164		0.966717	0.976323	-0.00374792	-0.0424788	Q91Z83		0.780378	0.848738	0.0482954	0.284253	G3UW82	+	0.000370682	0.00877452	0.54596	4.65622	0.350089	0.333262
G3UW82_Q91Z83	04022 cGMP-PKG signaling pathway; 04260 Cardiac muscle contraction; 04261 Adrenergic signaling in cardiomyocytes; 04919 Thyroid hormone signaling pathway; 05410 Hypertrophic cardiomyopathy; 05414 Dilated cardiomyopathy-	MYH2_MYH7	78	4	77	+		0.582675	0.688121	-0.0879065	-0.562493	0.00174947		0.867525	0.908887	-0.0213929	-0.169893	+	0.0130163	0.0474033	-0.50539	-2.84348	Q91Z83		0.780378	0.848738	0.0482954	0.284253	G3UW82	+	0.000370682	0.00877452	0.54596	4.65622	0.350089	0.333262
Q14BI5_Q91Z83	04022 cGMP-PKG signaling pathway; 04260 Cardiac muscle contraction; 04261 Adrenergic signaling in cardiomyocytes; 04919 Thyroid hormone signaling pathway; 05410 Hypertrophic cardiomyopathy; 05414 Dilated cardiomyopathy-	MYH7_MYOM2	8		8	+		0.0796803	0.167254	0.133357	1.88973	0.00738428		0.252883	0.375266	0.19987	1.19251	+	0.00533976	0.0276957	0.252437	3.29265	Q91Z83		0.780378	0.848738	0.0482954	0.284253	Q14BI5		0.903794	0.936773	0.00939703	0.123078	-0.17755	-0.13536
Q14BI5_Q91Z83	04022 cGMP-PKG signaling pathway; 04260 Cardiac muscle contraction; 04261 Adrenergic signaling in cardiomyocytes; 04919 Thyroid hormone signaling pathway; 05410 Hypertrophic cardiomyopathy; 05414 Dilated cardiomyopathy-	MYH7_MYOM2	8		8	+		0.50588	0.623673	0.0361525	0.682793	0.0136694		0.58337	0.684549	0.102666	0.561446		0.0230004	0.0692361	0.155233	2.55262	Q91Z83		0.780378	0.848738	0.0482954	0.284253	Q14BI5		0.903794	0.936773	0.00939703	0.123078	-0.17755	-0.13536
Q91Z83_Q91Z83	04022 cGMP-PKG signaling pathway; 04260 Cardiac muscle contraction; 04261 Adrenergic signaling in cardiomyocytes; 04919 Thyroid hormone signaling pathway; 05410 Hypertrophic cardiomyopathy; 05414 Dilated cardiomyopathy-04022 cGMP-PKG signaling pathway; 04260 Cardiac muscle contraction; 04261 Adrenergic signaling in cardiomyocytes; 04919 Thyroid hormone signaling pathway; 05410 Hypertrophic cardiomyopathy; 05414 Dilated cardiomyopathy	MYH7_MYH7	65	11	56			0.215613	0.335153	-0.403255	-1.29696	1.17e-05		0.409353	0.529482	-0.336741	-0.85051		0.421503	0.545508	-0.323073	-0.828107	Q91Z83		0.780378	0.848738	0.0482954	0.284253	Q91Z83		0.780378	0.848738	0.0482954	0.284253
P09542_Q91Z83	04022 cGMP-PKG signaling pathway; 04260 Cardiac muscle contraction; 04261 Adrenergic signaling in cardiomyocytes; 04919 Thyroid hormone signaling pathway; 05410 Hypertrophic cardiomyopathy; 05414 Dilated cardiomyopathy-04260 Cardiac muscle contraction; 04261 Adrenergic signaling in cardiomyocytes; 04371 Apelin signaling pathway; 05410 Hypertrophic cardiomyopathy; 05414 Dilated cardiomyopathy	MYH7_MYL3	4	1	3	+		0.728762	0.807291	-0.0385543	-0.353797	0.105145		0.859826	0.903333	0.0279597	0.179878		0.907853	0.932619	0.0315853	0.11786	Q91Z83		0.780378	0.848738	0.0482954	0.284253	P09542		0.838319	0.891869	0.0583376	0.207877
Q60605_Q91Z83	04022 cGMP-PKG signaling pathway; 04260 Cardiac muscle contraction; 04261 Adrenergic signaling in cardiomyocytes; 04919 Thyroid hormone signaling pathway; 05410 Hypertrophic cardiomyopathy; 05414 Dilated cardiomyopathy-04270 Vascular smooth muscle contraction; 04530 Tight junction; 04921 Oxytocin signaling pathway	MYH7_MYL6	2	1	1	+		0.00732614	0.0523798	-0.340851	-3.13363	0.74564		0.138933	0.247375	-0.274338	-1.56915		0.108646	0.20706	-0.222345	-1.7136	Q91Z83		0.780378	0.848738	0.0482954	0.284253	Q60605		0.849431	0.901067	0.00997067	0.19339
B1AR69_Q91Z83	04022 cGMP-PKG signaling pathway; 04260 Cardiac muscle contraction; 04261 Adrenergic signaling in cardiomyocytes; 04919 Thyroid hormone signaling pathway; 05410 Hypertrophic cardiomyopathy; 05414 Dilated cardiomyopathy-	MYH13_MYH7	47	2	46	+		0.021372	0.080309	0.231675	2.59042	2.21e-06		0.085926	0.176561	0.298189	1.84741		0.0743026	0.159324	0.206538	1.92864	Q91Z83		0.780378	0.848738	0.0482954	0.284253	B1AR69		0.0384861	0.129713	0.153615	2.28419	0.363855	0.108259
G3UW82_Q91Z83	04022 cGMP-PKG signaling pathway; 04260 Cardiac muscle contraction; 04261 Adrenergic signaling in cardiomyocytes; 04919 Thyroid hormone signaling pathway; 05410 Hypertrophic cardiomyopathy; 05414 Dilated cardiomyopathy-	MYH2_MYH7	78	4	77	+		0.037084	0.105983	0.254178	2.30377	1.38e-06		0.114625	0.216959	0.320692	1.68253		0.245302	0.372034	-0.163305	-1.21273	Q91Z83		0.780378	0.848738	0.0482954	0.284253	G3UW82	+	0.000370682	0.00877452	0.54596	4.65622	0.350089	0.333262
B1AR69_Q91Z83	04022 cGMP-PKG signaling pathway; 04260 Cardiac muscle contraction; 04261 Adrenergic signaling in cardiomyocytes; 04919 Thyroid hormone signaling pathway; 05410 Hypertrophic cardiomyopathy; 05414 Dilated cardiomyopathy-	MYH13_MYH7	47	2	46	+		0.206188	0.324193	0.161221	1.32563	0.0125548		0.339303	0.462697	0.227735	0.98931		0.253138	0.380746	0.136084	1.19184	Q91Z83		0.780378	0.848738	0.0482954	0.284253	B1AR69		0.0384861	0.129713	0.153615	2.28419	0.363855	0.108259
A2A690_Q91Z83	04022 cGMP-PKG signaling pathway; 04260 Cardiac muscle contraction; 04261 Adrenergic signaling in cardiomyocytes; 04919 Thyroid hormone signaling pathway; 05410 Hypertrophic cardiomyopathy; 05414 Dilated cardiomyopathy-	MYH7_TANC2	1		1	+		0.112756	0.213111	-0.397147	-1.69209	0.700118		0.345955	0.469475	-0.330633	-0.975318		NaN	NaN		NaN	Q91Z83		0.780378	0.848738	0.0482954	0.284253	A2A690
A2ASS6_Q91Z83	04022 cGMP-PKG signaling pathway; 04260 Cardiac muscle contraction; 04261 Adrenergic signaling in cardiomyocytes; 04919 Thyroid hormone signaling pathway; 05410 Hypertrophic cardiomyopathy; 05414 Dilated cardiomyopathy-	MYH7_TTN	101		101	+		0.849778	0.896617	0.0225435	0.192939	0.0390703		0.651309	0.73987	0.0890574	0.461814		0.208067	0.330634	0.145017	1.31983	Q91Z83		0.780378	0.848738	0.0482954	0.284253	A2ASS6		0.94015	0.961397	0.00600457	0.0764414
P07310_Q91Z83	04022 cGMP-PKG signaling pathway; 04260 Cardiac muscle contraction; 04261 Adrenergic signaling in cardiomyocytes; 04919 Thyroid hormone signaling pathway; 05410 Hypertrophic cardiomyopathy; 05414 Dilated cardiomyopathy-00330 Arginine and proline metabolism; 01100 Metabolic pathways	CKM_MYH7	24		24	+		0.0136588	0.0649445	0.231611	2.81903	0.0625		0.144362	0.25333	0.298125	1.54618	+	0.000474315	0.0113218	0.439829	4.52673	Q91Z83		0.780378	0.848738	0.0482954	0.284253	P07310		0.0291178	0.111437	-0.0797405	-2.43045	0.357642	0.51391
P32848_Q91Z83	04022 cGMP-PKG signaling pathway; 04260 Cardiac muscle contraction; 04261 Adrenergic signaling in cardiomyocytes; 04919 Thyroid hormone signaling pathway; 05410 Hypertrophic cardiomyopathy; 05414 Dilated cardiomyopathy-	MYH7_PVALB	4		4	+		0.759667	0.829439	0.0372041	0.311963	0.317347		0.607505	0.7041	0.103718	0.525432		0.0216693	0.0663488	0.399938	2.58331	Q91Z83		0.780378	0.848738	0.0482954	0.284253	P32848		0.0098698	0.0633973	-0.234256	-2.98346	0.370985	0.39638
P58771_Q91Z83	04022 cGMP-PKG signaling pathway; 04260 Cardiac muscle contraction; 04261 Adrenergic signaling in cardiomyocytes; 04919 Thyroid hormone signaling pathway; 05410 Hypertrophic cardiomyopathy; 05414 Dilated cardiomyopathy-04260 Cardiac muscle contraction; 04261 Adrenergic signaling in cardiomyocytes; 05206 MicroRNAs in cancer; 05410 Hypertrophic cardiomyopathy; 05414 Dilated cardiomyopathy	MYH7_TPM1	2		2	+		0.765087	0.833449	0.0809261	0.304686	0.367955		0.604775	0.701741	0.14744	0.529469		0.89566	0.925662	-0.0367715	-0.133549	Q91Z83		0.780378	0.848738	0.0482954	0.284253	P58771		0.0260883	0.104696	0.246176	2.48751	0.481329	0.677361
Q02566_Q91Z83	04022 cGMP-PKG signaling pathway; 04260 Cardiac muscle contraction; 04261 Adrenergic signaling in cardiomyocytes; 04919 Thyroid hormone signaling pathway; 05410 Hypertrophic cardiomyopathy; 05414 Dilated cardiomyopathy-04022 cGMP-PKG signaling pathway; 04260 Cardiac muscle contraction; 04261 Adrenergic signaling in cardiomyocytes; 04919 Thyroid hormone signaling pathway; 05410 Hypertrophic cardiomyopathy; 05414 Dilated cardiomyopathy	MYH6_MYH7	20		20	+		0.0366523	0.10517	0.201845	2.30994	0.4468		0.174245	0.289502	0.268358	1.43145		0.299718	0.430868	0.145458	1.07693	Q91Z83		0.780378	0.848738	0.0482954	0.284253	Q02566		0.0824436	0.196979	0.184863	1.87065	0.325175	0.064121
Q5SX39_Q91Z83	04022 cGMP-PKG signaling pathway; 04260 Cardiac muscle contraction; 04261 Adrenergic signaling in cardiomyocytes; 04919 Thyroid hormone signaling pathway; 05410 Hypertrophic cardiomyopathy; 05414 Dilated cardiomyopathy-	MYH4_MYH7	134	3	134	+		0.0205829	0.0786208	0.300714	2.60975	0.00274512		0.143378	0.252291	0.367228	1.55029	+	0.00669074	0.0315634	0.435551	3.17927	Q91Z83		0.780378	0.848738	0.0482954	0.284253	Q5SX39		0.952247	0.968924	-0.00635934	-0.0609668	0.13312	0.616271
Q5SX39_Q91Z83	04022 cGMP-PKG signaling pathway; 04260 Cardiac muscle contraction; 04261 Adrenergic signaling in cardiomyocytes; 04919 Thyroid hormone signaling pathway; 05410 Hypertrophic cardiomyopathy; 05414 Dilated cardiomyopathy-	MYH4_MYH7	134	3	134	+		0.117541	0.218865	0.117125	1.66789	0.070903		0.352761	0.475798	0.183639	0.961198		0.0341993	0.0915266	0.251963	2.34637	Q91Z83		0.780378	0.848738	0.0482954	0.284253	Q5SX39		0.952247	0.968924	-0.00635934	-0.0609668	0.13312	0.616271
Q8VD65_Q91Z83	04022 cGMP-PKG signaling pathway; 04260 Cardiac muscle contraction; 04261 Adrenergic signaling in cardiomyocytes; 04919 Thyroid hormone signaling pathway; 05410 Hypertrophic cardiomyopathy; 05414 Dilated cardiomyopathy-04136 Autophagy-other; 04140 Autophagy-animal; 04371 Apelin signaling pathway; 05010 Alzheimer disease; 05014 Amyotrophic lateral sclerosis; 05016 Huntington disease; 05017 Spinocerebellar ataxia; 05022 Pathways of neurodegeneration-multiple diseases	MYH7_PIK3R4	1		1	+		0.718632	0.799472	-0.105656	-0.367651	0.76043		0.924061	0.949545	-0.0391422	-0.0970519		NaN	NaN		NaN	Q91Z83		0.780378	0.848738	0.0482954	0.284253	Q8VD65						-0.08008	-0.31915
Q91Z83_Q9QZ47	04022 cGMP-PKG signaling pathway; 04260 Cardiac muscle contraction; 04261 Adrenergic signaling in cardiomyocytes; 04919 Thyroid hormone signaling pathway; 05410 Hypertrophic cardiomyopathy; 05414 Dilated cardiomyopathy-	MYH7_TNNT3	2		2	+		0.0293799	0.0953752	0.38884	2.42578	0.00655272		0.0805229	0.16821	0.455354	1.88385		0.204225	0.326366	0.247104	1.33173	Q91Z83		0.780378	0.848738	0.0482954	0.284253	Q9QZ47		0.00919333	0.0608092	0.270214	3.01928
Q91Z83_Q9QZ47	04022 cGMP-PKG signaling pathway; 04260 Cardiac muscle contraction; 04261 Adrenergic signaling in cardiomyocytes; 04919 Thyroid hormone signaling pathway; 05410 Hypertrophic cardiomyopathy; 05414 Dilated cardiomyopathy-	MYH7_TNNT3	2		2	+		0.0294116	0.0953752	0.293768	2.42522	0.2131		0.150937	0.26104	0.360282	1.51933		0.294481	0.426203	0.152032	1.08915	Q91Z83		0.780378	0.848738	0.0482954	0.284253	Q9QZ47		0.00919333	0.0608092	0.270214	3.01928
A0A1D5RLD8_Q91Z83	04022 cGMP-PKG signaling pathway; 04260 Cardiac muscle contraction; 04261 Adrenergic signaling in cardiomyocytes; 04919 Thyroid hormone signaling pathway; 05410 Hypertrophic cardiomyopathy; 05414 Dilated cardiomyopathy-	GAPDHRT2_MYH7	3		3	+		0.32612	0.452978	0.0949374	1.01763	0.787744		0.404181	0.525317	0.161451	0.860178	+	0.0106119	0.0414793	0.303366	2.94685	Q91Z83		0.780378	0.848738	0.0482954	0.284253	A0A1D5RLD8		0.126823	0.253004	-0.0799515	-1.62328	-0.31162	-0.08797
B1AR69_Q91Z83	04022 cGMP-PKG signaling pathway; 04260 Cardiac muscle contraction; 04261 Adrenergic signaling in cardiomyocytes; 04919 Thyroid hormone signaling pathway; 05410 Hypertrophic cardiomyopathy; 05414 Dilated cardiomyopathy-	MYH13_MYH7	47	2	46	+		0.0260674	0.0894467	0.268878	2.48793	0.000123338		0.139622	0.248265	0.335392	1.56619	+	0.0126055	0.0465427	0.24374	2.85974	Q91Z83		0.780378	0.848738	0.0482954	0.284253	B1AR69		0.0384861	0.129713	0.153615	2.28419	0.363855	0.108259
G3UW82_Q91Z83	04022 cGMP-PKG signaling pathway; 04260 Cardiac muscle contraction; 04261 Adrenergic signaling in cardiomyocytes; 04919 Thyroid hormone signaling pathway; 05410 Hypertrophic cardiomyopathy; 05414 Dilated cardiomyopathy-	MYH2_MYH7	78	4	77	+		0.0637099	0.145545	0.21747	2.01341	0.00453137		0.184834	0.301405	0.283984	1.39473		0.102656	0.198442	-0.200013	-1.74628	Q91Z83		0.780378	0.848738	0.0482954	0.284253	G3UW82	+	0.000370682	0.00877452	0.54596	4.65622	0.350089	0.333262
G3UW82_Q91Z83	04022 cGMP-PKG signaling pathway; 04260 Cardiac muscle contraction; 04261 Adrenergic signaling in cardiomyocytes; 04919 Thyroid hormone signaling pathway; 05410 Hypertrophic cardiomyopathy; 05414 Dilated cardiomyopathy-	MYH2_MYH7	78	4	77	+	+	0.00161047	0.0337314	0.45324	3.89724	0.00031188		0.0178058	0.0611635	0.519753	2.684		0.803004	0.863098	0.0357566	0.254244	Q91Z83		0.780378	0.848738	0.0482954	0.284253	G3UW82	+	0.000370682	0.00877452	0.54596	4.65622	0.350089	0.333262
G3UW82_Q91Z83	04022 cGMP-PKG signaling pathway; 04260 Cardiac muscle contraction; 04261 Adrenergic signaling in cardiomyocytes; 04919 Thyroid hormone signaling pathway; 05410 Hypertrophic cardiomyopathy; 05414 Dilated cardiomyopathy-	MYH2_MYH7	78	4	77	+	+	0.00460189	0.0450293	0.370333	3.3674	0.00203716		0.0660832	0.147227	0.436847	1.99336		0.714781	0.798007	-0.04715	-0.372937	Q91Z83		0.780378	0.848738	0.0482954	0.284253	G3UW82	+	0.000370682	0.00877452	0.54596	4.65622	0.350089	0.333262
G3UW82_Q91Z83	04022 cGMP-PKG signaling pathway; 04260 Cardiac muscle contraction; 04261 Adrenergic signaling in cardiomyocytes; 04919 Thyroid hormone signaling pathway; 05410 Hypertrophic cardiomyopathy; 05414 Dilated cardiomyopathy-	MYH2_MYH7	78	4	77	+		0.013034	0.0638438	0.229412	2.84279	0.0399875		0.145295	0.254436	0.295926	1.54231		0.0679491	0.149365	-0.188071	-1.97805	Q91Z83		0.780378	0.848738	0.0482954	0.284253	G3UW82	+	0.000370682	0.00877452	0.54596	4.65622	0.350089	0.333262
Q02566_Q91Z83	04022 cGMP-PKG signaling pathway; 04260 Cardiac muscle contraction; 04261 Adrenergic signaling in cardiomyocytes; 04919 Thyroid hormone signaling pathway; 05410 Hypertrophic cardiomyopathy; 05414 Dilated cardiomyopathy-04022 cGMP-PKG signaling pathway; 04260 Cardiac muscle contraction; 04261 Adrenergic signaling in cardiomyocytes; 04919 Thyroid hormone signaling pathway; 05410 Hypertrophic cardiomyopathy; 05414 Dilated cardiomyopathy	MYH6_MYH7	20		20	+		0.909071	0.939768	-0.012715	-0.116295	0.16791		0.673853	0.75778	0.0537988	0.429843		0.652837	0.748498	-0.0691008	-0.459632	Q91Z83		0.780378	0.848738	0.0482954	0.284253	Q02566		0.0824436	0.196979	0.184863	1.87065	0.325175	0.064121
Q80Z37_Q91Z83	04022 cGMP-PKG signaling pathway; 04260 Cardiac muscle contraction; 04261 Adrenergic signaling in cardiomyocytes; 04919 Thyroid hormone signaling pathway; 05410 Hypertrophic cardiomyopathy; 05414 Dilated cardiomyopathy-	MYH7_TOPORS	1		1	+		0.0390683	0.10912	-0.267278	-2.27625	0.755961		0.343535	0.467285	-0.200764	-0.980385		NaN	NaN		NaN	Q91Z83		0.780378	0.848738	0.0482954	0.284253	Q80Z37
Q91Z83_Q91Z83	04022 cGMP-PKG signaling pathway; 04260 Cardiac muscle contraction; 04261 Adrenergic signaling in cardiomyocytes; 04919 Thyroid hormone signaling pathway; 05410 Hypertrophic cardiomyopathy; 05414 Dilated cardiomyopathy-04022 cGMP-PKG signaling pathway; 04260 Cardiac muscle contraction; 04261 Adrenergic signaling in cardiomyocytes; 04919 Thyroid hormone signaling pathway; 05410 Hypertrophic cardiomyopathy; 05414 Dilated cardiomyopathy	MYH7_MYH7	65	11	56			0.0346155	0.102359	0.227532	2.34002	7.04e-05		0.182084	0.298379	0.294046	1.4041		0.154287	0.265461	0.307714	1.50603	Q91Z83		0.780378	0.848738	0.0482954	0.284253	Q91Z83		0.780378	0.848738	0.0482954	0.284253
Q91Z83_Q91Z83	04022 cGMP-PKG signaling pathway; 04260 Cardiac muscle contraction; 04261 Adrenergic signaling in cardiomyocytes; 04919 Thyroid hormone signaling pathway; 05410 Hypertrophic cardiomyopathy; 05414 Dilated cardiomyopathy-04022 cGMP-PKG signaling pathway; 04260 Cardiac muscle contraction; 04261 Adrenergic signaling in cardiomyocytes; 04919 Thyroid hormone signaling pathway; 05410 Hypertrophic cardiomyopathy; 05414 Dilated cardiomyopathy	MYH7_MYH7	65	11	56			0.923918	0.949576	0.00945008	0.0972349	0.0552574		0.724313	0.800579	0.0759637	0.359873		0.67107	0.763201	0.089632	0.433762	Q91Z83		0.780378	0.848738	0.0482954	0.284253	Q91Z83		0.780378	0.848738	0.0482954	0.284253
B1AR69_Q91Z83	04022 cGMP-PKG signaling pathway; 04260 Cardiac muscle contraction; 04261 Adrenergic signaling in cardiomyocytes; 04919 Thyroid hormone signaling pathway; 05410 Hypertrophic cardiomyopathy; 05414 Dilated cardiomyopathy-	MYH13_MYH7	47	2	46	+		0.0392745	0.109247	0.252643	2.27347	0.000218694		0.139223	0.247773	0.319157	1.5679		0.0519782	0.123505	0.227506	2.12391	Q91Z83		0.780378	0.848738	0.0482954	0.284253	B1AR69		0.0384861	0.129713	0.153615	2.28419	0.363855	0.108259
B1AR69_Q91Z83	04022 cGMP-PKG signaling pathway; 04260 Cardiac muscle contraction; 04261 Adrenergic signaling in cardiomyocytes; 04919 Thyroid hormone signaling pathway; 05410 Hypertrophic cardiomyopathy; 05414 Dilated cardiomyopathy-	MYH13_MYH7	47	2	46	+		0.0432688	0.115918	0.295198	2.22209	0.00723215		0.141331	0.250462	0.361712	1.55891		0.0325715	0.0886756	0.27006	2.37193	Q91Z83		0.780378	0.848738	0.0482954	0.284253	B1AR69		0.0384861	0.129713	0.153615	2.28419	0.363855	0.108259
Q91Z83_Q91Z83	04022 cGMP-PKG signaling pathway; 04260 Cardiac muscle contraction; 04261 Adrenergic signaling in cardiomyocytes; 04919 Thyroid hormone signaling pathway; 05410 Hypertrophic cardiomyopathy; 05414 Dilated cardiomyopathy-04022 cGMP-PKG signaling pathway; 04260 Cardiac muscle contraction; 04261 Adrenergic signaling in cardiomyocytes; 04919 Thyroid hormone signaling pathway; 05410 Hypertrophic cardiomyopathy; 05414 Dilated cardiomyopathy	MYH7_MYH7	65	11	56			0.21444	0.333702	0.0988877	1.30047	0.153671		0.284099	0.40716	0.165402	1.11386		0.225175	0.349225	0.17907	1.26888	Q91Z83		0.780378	0.848738	0.0482954	0.284253	Q91Z83		0.780378	0.848738	0.0482954	0.284253
Q91Z83_Q91Z83	04022 cGMP-PKG signaling pathway; 04260 Cardiac muscle contraction; 04261 Adrenergic signaling in cardiomyocytes; 04919 Thyroid hormone signaling pathway; 05410 Hypertrophic cardiomyopathy; 05414 Dilated cardiomyopathy-04022 cGMP-PKG signaling pathway; 04260 Cardiac muscle contraction; 04261 Adrenergic signaling in cardiomyocytes; 04919 Thyroid hormone signaling pathway; 05410 Hypertrophic cardiomyopathy; 05414 Dilated cardiomyopathy	MYH7_MYH7	65	11	56			0.848053	0.89566	0.0185815	0.195184	0.0166322		0.694597	0.775467	0.085095	0.400828		0.644703	0.74201	0.0987633	0.471277	Q91Z83		0.780378	0.848738	0.0482954	0.284253	Q91Z83		0.780378	0.848738	0.0482954	0.284253
Q02566_Q91Z83	04022 cGMP-PKG signaling pathway; 04260 Cardiac muscle contraction; 04261 Adrenergic signaling in cardiomyocytes; 04919 Thyroid hormone signaling pathway; 05410 Hypertrophic cardiomyopathy; 05414 Dilated cardiomyopathy-04022 cGMP-PKG signaling pathway; 04260 Cardiac muscle contraction; 04261 Adrenergic signaling in cardiomyocytes; 04919 Thyroid hormone signaling pathway; 05410 Hypertrophic cardiomyopathy; 05414 Dilated cardiomyopathy	MYH6_MYH7	20		20	+		0.0074947	0.0526422	0.346079	3.12218	0.000672887		0.0965355	0.192005	0.412593	1.78145	+	0.013415	0.0483725	0.289693	2.82817	Q91Z83		0.780378	0.848738	0.0482954	0.284253	Q02566		0.0824436	0.196979	0.184863	1.87065	0.325175	0.064121
Q5SX39_Q91Z83	04022 cGMP-PKG signaling pathway; 04260 Cardiac muscle contraction; 04261 Adrenergic signaling in cardiomyocytes; 04919 Thyroid hormone signaling pathway; 05410 Hypertrophic cardiomyopathy; 05414 Dilated cardiomyopathy-	MYH4_MYH7	134	3	134	+		0.708011	0.790645	-0.0601486	-0.382257	1.35e-05		0.981217	0.988552	0.00636491	0.0239667		0.707899	0.792986	0.0746884	0.382412	Q91Z83		0.780378	0.848738	0.0482954	0.284253	Q5SX39		0.952247	0.968924	-0.00635934	-0.0609668	0.13312	0.616271
Q5SX39_Q91Z83	04022 cGMP-PKG signaling pathway; 04260 Cardiac muscle contraction; 04261 Adrenergic signaling in cardiomyocytes; 04919 Thyroid hormone signaling pathway; 05410 Hypertrophic cardiomyopathy; 05414 Dilated cardiomyopathy-	MYH4_MYH7	134	3	134	+		0.0105505	0.0594517	0.314596	2.94978	0.0281934		0.0689217	0.152246	0.38111	1.97022	+	0.00270344	0.0197316	0.449433	3.63512	Q91Z83		0.780378	0.848738	0.0482954	0.284253	Q5SX39		0.952247	0.968924	-0.00635934	-0.0609668	0.13312	0.616271
Q5SX40_Q91Z83	04022 cGMP-PKG signaling pathway; 04260 Cardiac muscle contraction; 04261 Adrenergic signaling in cardiomyocytes; 04919 Thyroid hormone signaling pathway; 05410 Hypertrophic cardiomyopathy; 05414 Dilated cardiomyopathy-	MYH1_MYH7	19	2	19	+	+	0.000485276	0.0246643	0.529721	4.51478	0.0426003	+	0.00781546	0.0386132	0.596235	3.10109		0.0163309	0.0551575	0.228777	2.72813	Q91Z83		0.780378	0.848738	0.0482954	0.284253	Q5SX40	+	0.000215728	0.0060607	0.429422	4.94429	0.437448	0.518052
Q91Z83_Q91Z83	04022 cGMP-PKG signaling pathway; 04260 Cardiac muscle contraction; 04261 Adrenergic signaling in cardiomyocytes; 04919 Thyroid hormone signaling pathway; 05410 Hypertrophic cardiomyopathy; 05414 Dilated cardiomyopathy-04022 cGMP-PKG signaling pathway; 04260 Cardiac muscle contraction; 04261 Adrenergic signaling in cardiomyocytes; 04919 Thyroid hormone signaling pathway; 05410 Hypertrophic cardiomyopathy; 05414 Dilated cardiomyopathy	MYH7_MYH7	65	11	56			0.563157	0.672799	0.0547038	0.592203	0.0723499		0.576327	0.679486	0.121218	0.572099		0.53522	0.650225	0.134886	0.63571	Q91Z83		0.780378	0.848738	0.0482954	0.284253	Q91Z83		0.780378	0.848738	0.0482954	0.284253
B1AR69_Q91Z83	04022 cGMP-PKG signaling pathway; 04260 Cardiac muscle contraction; 04261 Adrenergic signaling in cardiomyocytes; 04919 Thyroid hormone signaling pathway; 05410 Hypertrophic cardiomyopathy; 05414 Dilated cardiomyopathy-	MYH13_MYH7	47	2	46	+		0.00993733	0.0580689	0.361781	2.98002	0.000750403		0.0794101	0.16681	0.428294	1.89163	+	0.00359817	0.022659	0.336643	3.49112	Q91Z83		0.780378	0.848738	0.0482954	0.284253	B1AR69		0.0384861	0.129713	0.153615	2.28419	0.363855	0.108259
G3UW82_Q91Z83	04022 cGMP-PKG signaling pathway; 04260 Cardiac muscle contraction; 04261 Adrenergic signaling in cardiomyocytes; 04919 Thyroid hormone signaling pathway; 05410 Hypertrophic cardiomyopathy; 05414 Dilated cardiomyopathy-	MYH2_MYH7	78	4	77	+	+	0.00144096	0.0329056	0.434289	3.9538	0.0468603		0.0225107	0.0710181	0.500803	2.56371		0.811644	0.869079	0.0168062	0.242849	Q91Z83		0.780378	0.848738	0.0482954	0.284253	G3UW82	+	0.000370682	0.00877452	0.54596	4.65622	0.350089	0.333262
Q5SX40_Q91Z83	04022 cGMP-PKG signaling pathway; 04260 Cardiac muscle contraction; 04261 Adrenergic signaling in cardiomyocytes; 04919 Thyroid hormone signaling pathway; 05410 Hypertrophic cardiomyopathy; 05414 Dilated cardiomyopathy-	MYH1_MYH7	19	2	19	+		0.194028	0.309515	-0.200711	-1.36422	0.374711		0.600988	0.699236	-0.134197	-0.535084		0.0181861	0.0590156	-0.501655	-2.67319	Q91Z83		0.780378	0.848738	0.0482954	0.284253	Q5SX40	+	0.000215728	0.0060607	0.429422	4.94429	0.437448	0.518052
Q91Z83_Q91Z83	04022 cGMP-PKG signaling pathway; 04260 Cardiac muscle contraction; 04261 Adrenergic signaling in cardiomyocytes; 04919 Thyroid hormone signaling pathway; 05410 Hypertrophic cardiomyopathy; 05414 Dilated cardiomyopathy-04022 cGMP-PKG signaling pathway; 04260 Cardiac muscle contraction; 04261 Adrenergic signaling in cardiomyocytes; 04919 Thyroid hormone signaling pathway; 05410 Hypertrophic cardiomyopathy; 05414 Dilated cardiomyopathy	MYH7_MYH7	65	11	56			0.0270539	0.0911027	-0.363761	-2.46866	0.375134		0.206192	0.325358	-0.297248	-1.32562		0.233789	0.358544	-0.283579	-1.24438	Q91Z83		0.780378	0.848738	0.0482954	0.284253	Q91Z83		0.780378	0.848738	0.0482954	0.284253
Q91Z83_Q91Z83	04022 cGMP-PKG signaling pathway; 04260 Cardiac muscle contraction; 04261 Adrenergic signaling in cardiomyocytes; 04919 Thyroid hormone signaling pathway; 05410 Hypertrophic cardiomyopathy; 05414 Dilated cardiomyopathy-04022 cGMP-PKG signaling pathway; 04260 Cardiac muscle contraction; 04261 Adrenergic signaling in cardiomyocytes; 04919 Thyroid hormone signaling pathway; 05410 Hypertrophic cardiomyopathy; 05414 Dilated cardiomyopathy	MYH7_MYH7	65	11	56		+	0.00089813	0.0295096	0.676482	4.19564	0.16688	+	0.00164645	0.0214502	0.742996	3.88602	+	0.000963811	0.0137454	0.756664	4.15937	Q91Z83		0.780378	0.848738	0.0482954	0.284253	Q91Z83		0.780378	0.848738	0.0482954	0.284253
G3UW82_Q91Z83	04022 cGMP-PKG signaling pathway; 04260 Cardiac muscle contraction; 04261 Adrenergic signaling in cardiomyocytes; 04919 Thyroid hormone signaling pathway; 05410 Hypertrophic cardiomyopathy; 05414 Dilated cardiomyopathy-	MYH2_MYH7	78	4	77	+	+	0.00370989	0.0420727	0.362265	3.47573	0.327381		0.0643079	0.144683	0.428779	2.00829		0.661053	0.756088	-0.0552177	-0.447935	Q91Z83		0.780378	0.848738	0.0482954	0.284253	G3UW82	+	0.000370682	0.00877452	0.54596	4.65622	0.350089	0.333262
A2ASS6_Q91Z83	04022 cGMP-PKG signaling pathway; 04260 Cardiac muscle contraction; 04261 Adrenergic signaling in cardiomyocytes; 04919 Thyroid hormone signaling pathway; 05410 Hypertrophic cardiomyopathy; 05414 Dilated cardiomyopathy-	MYH7_TTN	101		101	+		0.016866	0.0710105	0.281455	2.71169	0.283495		0.110884	0.21206	0.347969	1.70181	+	0.0072522	0.033218	0.403928	3.13874	Q91Z83		0.780378	0.848738	0.0482954	0.284253	A2ASS6		0.94015	0.961397	0.00600457	0.0764414
A2ASS6_Q91Z83	04022 cGMP-PKG signaling pathway; 04260 Cardiac muscle contraction; 04261 Adrenergic signaling in cardiomyocytes; 04919 Thyroid hormone signaling pathway; 05410 Hypertrophic cardiomyopathy; 05414 Dilated cardiomyopathy-	MYH7_TTN	101		101	+		0.14079	0.247646	0.135843	1.56121	0.0154325		0.337312	0.461067	0.202357	0.993534	+	0.0115767	0.0437938	0.258317	2.90285	Q91Z83		0.780378	0.848738	0.0482954	0.284253	A2ASS6		0.94015	0.961397	0.00600457	0.0764414
Q5SX39_Q91Z83	04022 cGMP-PKG signaling pathway; 04260 Cardiac muscle contraction; 04261 Adrenergic signaling in cardiomyocytes; 04919 Thyroid hormone signaling pathway; 05410 Hypertrophic cardiomyopathy; 05414 Dilated cardiomyopathy-	MYH4_MYH7	134	3	134	+		0.619623	0.719108	0.0686017	0.50762	0.0725044		0.475875	0.589816	0.135115	0.732624		0.158266	0.27059	0.203439	1.49054	Q91Z83		0.780378	0.848738	0.0482954	0.284253	Q5SX39		0.952247	0.968924	-0.00635934	-0.0609668	0.13312	0.616271
Q91Z83_Q91Z83	04022 cGMP-PKG signaling pathway; 04260 Cardiac muscle contraction; 04261 Adrenergic signaling in cardiomyocytes; 04919 Thyroid hormone signaling pathway; 05410 Hypertrophic cardiomyopathy; 05414 Dilated cardiomyopathy-04022 cGMP-PKG signaling pathway; 04260 Cardiac muscle contraction; 04261 Adrenergic signaling in cardiomyocytes; 04919 Thyroid hormone signaling pathway; 05410 Hypertrophic cardiomyopathy; 05414 Dilated cardiomyopathy	MYH7_MYH7	65	11	56			0.0320658	0.0986012	0.31057	2.38012	2.25e-07		0.110099	0.210935	0.377084	1.70592		0.0892534	0.180665	0.390753	1.82598	Q91Z83		0.780378	0.848738	0.0482954	0.284253	Q91Z83		0.780378	0.848738	0.0482954	0.284253
A2ASS6_Q91Z83	04022 cGMP-PKG signaling pathway; 04260 Cardiac muscle contraction; 04261 Adrenergic signaling in cardiomyocytes; 04919 Thyroid hormone signaling pathway; 05410 Hypertrophic cardiomyopathy; 05414 Dilated cardiomyopathy-	MYH7_TTN	101		101	+		0.0394097	0.109383	0.215123	2.27165	0.142766		0.171091	0.285777	0.281637	1.44275	+	0.0115553	0.0437372	0.337596	2.90378	Q91Z83		0.780378	0.848738	0.0482954	0.284253	A2ASS6		0.94015	0.961397	0.00600457	0.0764414
E9Q7E2_Q91Z83	04022 cGMP-PKG signaling pathway; 04260 Cardiac muscle contraction; 04261 Adrenergic signaling in cardiomyocytes; 04919 Thyroid hormone signaling pathway; 05410 Hypertrophic cardiomyopathy; 05414 Dilated cardiomyopathy-	ARID2_MYH7	1		1	+		0.702948	0.786797	0.0363914	0.38925	0.75079		0.599302	0.698201	0.102906	0.537589		NaN	NaN		NaN	Q91Z83		0.780378	0.848738	0.0482954	0.284253	E9Q7E2
Q5SX39_Q91Z83	04022 cGMP-PKG signaling pathway; 04260 Cardiac muscle contraction; 04261 Adrenergic signaling in cardiomyocytes; 04919 Thyroid hormone signaling pathway; 05410 Hypertrophic cardiomyopathy; 05414 Dilated cardiomyopathy-	MYH4_MYH7	134	3	134	+		0.0337348	0.10101	0.274813	2.35354	0.00031993		0.143811	0.252777	0.341327	1.54848	+	0.0126731	0.0466401	0.40965	2.85702	Q91Z83		0.780378	0.848738	0.0482954	0.284253	Q5SX39		0.952247	0.968924	-0.00635934	-0.0609668	0.13312	0.616271
Q5SX39_Q91Z83	04022 cGMP-PKG signaling pathway; 04260 Cardiac muscle contraction; 04261 Adrenergic signaling in cardiomyocytes; 04919 Thyroid hormone signaling pathway; 05410 Hypertrophic cardiomyopathy; 05414 Dilated cardiomyopathy-	MYH4_MYH7	134	3	134	+		0.0189887	0.0755827	0.220701	2.65109	0.693458		0.163484	0.276707	0.287214	1.47072	+	0.010386	0.0409578	0.355538	2.95772	Q91Z83		0.780378	0.848738	0.0482954	0.284253	Q5SX39		0.952247	0.968924	-0.00635934	-0.0609668	0.13312	0.616271
Q91Z83_Q91Z83	04022 cGMP-PKG signaling pathway; 04260 Cardiac muscle contraction; 04261 Adrenergic signaling in cardiomyocytes; 04919 Thyroid hormone signaling pathway; 05410 Hypertrophic cardiomyopathy; 05414 Dilated cardiomyopathy-04022 cGMP-PKG signaling pathway; 04260 Cardiac muscle contraction; 04261 Adrenergic signaling in cardiomyocytes; 04919 Thyroid hormone signaling pathway; 05410 Hypertrophic cardiomyopathy; 05414 Dilated cardiomyopathy	MYH7_MYH7	65	11	56			0.532539	0.646611	-0.197974	-0.639949	0.0862427		0.748571	0.820174	-0.131461	-0.326912		0.776322	0.842434	-0.117792	-0.28966	Q91Z83		0.780378	0.848738	0.0482954	0.284253	Q91Z83		0.780378	0.848738	0.0482954	0.284253
Q91Z83_Q91Z83	04022 cGMP-PKG signaling pathway; 04260 Cardiac muscle contraction; 04261 Adrenergic signaling in cardiomyocytes; 04919 Thyroid hormone signaling pathway; 05410 Hypertrophic cardiomyopathy; 05414 Dilated cardiomyopathy-04022 cGMP-PKG signaling pathway; 04260 Cardiac muscle contraction; 04261 Adrenergic signaling in cardiomyocytes; 04919 Thyroid hormone signaling pathway; 05410 Hypertrophic cardiomyopathy; 05414 Dilated cardiomyopathy	MYH7_MYH7	65	11	56			0.745498	0.819371	0.0318965	0.331066	2.23e-06		0.668898	0.754149	0.0984101	0.436828		0.625	0.725616	0.112078	0.49977	Q91Z83		0.780378	0.848738	0.0482954	0.284253	Q91Z83		0.780378	0.848738	0.0482954	0.284253
Q91Z83_Q925H1	04022 cGMP-PKG signaling pathway; 04260 Cardiac muscle contraction; 04261 Adrenergic signaling in cardiomyocytes; 04919 Thyroid hormone signaling pathway; 05410 Hypertrophic cardiomyopathy; 05414 Dilated cardiomyopathy-	MYH7_TRPS1	1		1	+		0.437016	0.557792	-0.21131	-0.800106	0.34872		0.69532	0.776044	-0.144796	-0.399824		NaN	NaN		NaN	Q91Z83		0.780378	0.848738	0.0482954	0.284253	Q925H1
A2ASS6_Q91Z83	04022 cGMP-PKG signaling pathway; 04260 Cardiac muscle contraction; 04261 Adrenergic signaling in cardiomyocytes; 04919 Thyroid hormone signaling pathway; 05410 Hypertrophic cardiomyopathy; 05414 Dilated cardiomyopathy-	MYH7_TTN	101		101	+		0.0575517	0.136608	0.169143	2.06882	0.187673		0.243722	0.365123	0.235657	1.217	+	0.00354896	0.0225477	0.291616	3.49805	Q91Z83		0.780378	0.848738	0.0482954	0.284253	A2ASS6		0.94015	0.961397	0.00600457	0.0764414
A2ASS6_Q91Z83	04022 cGMP-PKG signaling pathway; 04260 Cardiac muscle contraction; 04261 Adrenergic signaling in cardiomyocytes; 04919 Thyroid hormone signaling pathway; 05410 Hypertrophic cardiomyopathy; 05414 Dilated cardiomyopathy-	MYH7_TTN	101		101	+		0.370818	0.495476	0.0554682	0.924637	0.605852		0.465588	0.580406	0.121982	0.750146		0.0275687	0.0790058	0.177941	2.45888	Q91Z83		0.780378	0.848738	0.0482954	0.284253	A2ASS6		0.94015	0.961397	0.00600457	0.0764414
P32848_Q91Z83	04022 cGMP-PKG signaling pathway; 04260 Cardiac muscle contraction; 04261 Adrenergic signaling in cardiomyocytes; 04919 Thyroid hormone signaling pathway; 05410 Hypertrophic cardiomyopathy; 05414 Dilated cardiomyopathy-	MYH7_PVALB	4		4	+		0.672537	0.762297	0.0484737	0.431695	0.105766		0.556481	0.663849	0.114987	0.602491	+	0.0139695	0.0496588	0.411207	2.80761	Q91Z83		0.780378	0.848738	0.0482954	0.284253	P32848		0.0098698	0.0633973	-0.234256	-2.98346	0.370985	0.39638
P32848_Q91Z83	04022 cGMP-PKG signaling pathway; 04260 Cardiac muscle contraction; 04261 Adrenergic signaling in cardiomyocytes; 04919 Thyroid hormone signaling pathway; 05410 Hypertrophic cardiomyopathy; 05414 Dilated cardiomyopathy-	MYH7_PVALB	4		4	+		0.828913	0.882737	0.0294105	0.220175	0.0759409		0.63278	0.724372	0.0959244	0.488468		0.0204815	0.0637191	0.392144	2.61229	Q91Z83		0.780378	0.848738	0.0482954	0.284253	P32848		0.0098698	0.0633973	-0.234256	-2.98346	0.370985	0.39638
Q00519_Q91Z83	04022 cGMP-PKG signaling pathway; 04260 Cardiac muscle contraction; 04261 Adrenergic signaling in cardiomyocytes; 04919 Thyroid hormone signaling pathway; 05410 Hypertrophic cardiomyopathy; 05414 Dilated cardiomyopathy-00230 Purine metabolism; 01100 Metabolic pathways; 01232 Nucleotide metabolism; 04146 Peroxisome	MYH7_XDH	1		1	+		0.0679981	0.151034	0.211886	1.97765	0.76012		0.117494	0.220342	0.2784	1.66812	+	0.00868423	0.0364748	0.386273	3.048	Q91Z83		0.780378	0.848738	0.0482954	0.284253	Q00519		0.190114	0.323476	-0.0459095	-1.37706	-0.26177	-0.25448
Q5SX39_Q91Z83	04022 cGMP-PKG signaling pathway; 04260 Cardiac muscle contraction; 04261 Adrenergic signaling in cardiomyocytes; 04919 Thyroid hormone signaling pathway; 05410 Hypertrophic cardiomyopathy; 05414 Dilated cardiomyopathy-	MYH4_MYH7	134	3	134	+		0.16395	0.2758	-0.24366	-1.46897	0.00140967		0.505879	0.617159	-0.177146	-0.682795		0.590665	0.696583	-0.108823	-0.550482	Q91Z83		0.780378	0.848738	0.0482954	0.284253	Q5SX39		0.952247	0.968924	-0.00635934	-0.0609668	0.13312	0.616271
Q5SX39_Q91Z83	04022 cGMP-PKG signaling pathway; 04260 Cardiac muscle contraction; 04261 Adrenergic signaling in cardiomyocytes; 04919 Thyroid hormone signaling pathway; 05410 Hypertrophic cardiomyopathy; 05414 Dilated cardiomyopathy-	MYH4_MYH7	134	3	134	+		0.0255662	0.0882626	0.262725	2.49798	2.97e-05		0.153277	0.263815	0.329238	1.51001	+	0.00695818	0.0323744	0.397562	3.15956	Q91Z83		0.780378	0.848738	0.0482954	0.284253	Q5SX39		0.952247	0.968924	-0.00635934	-0.0609668	0.13312	0.616271
Q5SX39_Q91Z83	04022 cGMP-PKG signaling pathway; 04260 Cardiac muscle contraction; 04261 Adrenergic signaling in cardiomyocytes; 04919 Thyroid hormone signaling pathway; 05410 Hypertrophic cardiomyopathy; 05414 Dilated cardiomyopathy-	MYH4_MYH7	134	3	134	+		0.0978506	0.192807	0.195548	1.77373	0.0118477		0.245594	0.366471	0.262062	1.21194	+	0.00913294	0.0375083	0.330385	3.0226	Q91Z83		0.780378	0.848738	0.0482954	0.284253	Q5SX39		0.952247	0.968924	-0.00635934	-0.0609668	0.13312	0.616271
Q5XKE0_Q91Z83	04022 cGMP-PKG signaling pathway; 04260 Cardiac muscle contraction; 04261 Adrenergic signaling in cardiomyocytes; 04919 Thyroid hormone signaling pathway; 05410 Hypertrophic cardiomyopathy; 05414 Dilated cardiomyopathy-	MYBPC2_MYH7	5		5	+		0.535127	0.648264	0.0738672	0.635856	0.00138999		0.537322	0.645878	0.140381	0.632393		0.0993495	0.194257	0.290516	1.76504	Q91Z83		0.780378	0.848738	0.0482954	0.284253	Q5XKE0		0.414495	0.547625	-0.088171	-0.840977
Q8K019_Q91Z83	04022 cGMP-PKG signaling pathway; 04260 Cardiac muscle contraction; 04261 Adrenergic signaling in cardiomyocytes; 04919 Thyroid hormone signaling pathway; 05410 Hypertrophic cardiomyopathy; 05414 Dilated cardiomyopathy-	BCLAF1_MYH7	1		1	+		0.0909542	0.183384	0.15165	1.8153	0.228479		0.319588	0.442295	0.218164	1.03196		0.778333	0.843806	-0.0552686	-0.286978	Q91Z83		0.780378	0.848738	0.0482954	0.284253	Q8K019		0.101929	0.221912	0.335397	1.75036
Q91Z83_Q91Z83	04022 cGMP-PKG signaling pathway; 04260 Cardiac muscle contraction; 04261 Adrenergic signaling in cardiomyocytes; 04919 Thyroid hormone signaling pathway; 05410 Hypertrophic cardiomyopathy; 05414 Dilated cardiomyopathy-04022 cGMP-PKG signaling pathway; 04260 Cardiac muscle contraction; 04261 Adrenergic signaling in cardiomyocytes; 04919 Thyroid hormone signaling pathway; 05410 Hypertrophic cardiomyopathy; 05414 Dilated cardiomyopathy	MYH7_MYH7	65	11	56			0.202423	0.319843	0.114889	1.33738	0.0263111		0.317462	0.44016	0.181403	1.03668		0.277364	0.407864	0.195071	1.13025	Q91Z83		0.780378	0.848738	0.0482954	0.284253	Q91Z83		0.780378	0.848738	0.0482954	0.284253
Q91Z83_Q91Z83	04022 cGMP-PKG signaling pathway; 04260 Cardiac muscle contraction; 04261 Adrenergic signaling in cardiomyocytes; 04919 Thyroid hormone signaling pathway; 05410 Hypertrophic cardiomyopathy; 05414 Dilated cardiomyopathy-04022 cGMP-PKG signaling pathway; 04260 Cardiac muscle contraction; 04261 Adrenergic signaling in cardiomyocytes; 04919 Thyroid hormone signaling pathway; 05410 Hypertrophic cardiomyopathy; 05414 Dilated cardiomyopathy	MYH7_MYH7	65	11	56			0.380444	0.50574	0.0948659	0.905649	0.000258608		0.407972	0.528241	0.16138	0.853082		0.351829	0.480469	0.175048	0.96312	Q91Z83		0.780378	0.848738	0.0482954	0.284253	Q91Z83		0.780378	0.848738	0.0482954	0.284253
Q91Z83_Q91Z83	04022 cGMP-PKG signaling pathway; 04260 Cardiac muscle contraction; 04261 Adrenergic signaling in cardiomyocytes; 04919 Thyroid hormone signaling pathway; 05410 Hypertrophic cardiomyopathy; 05414 Dilated cardiomyopathy-04022 cGMP-PKG signaling pathway; 04260 Cardiac muscle contraction; 04261 Adrenergic signaling in cardiomyocytes; 04919 Thyroid hormone signaling pathway; 05410 Hypertrophic cardiomyopathy; 05414 Dilated cardiomyopathy	MYH7_MYH7	65	11	56			0.430331	0.551967	-0.175121	-0.812092	0.000162052		0.729096	0.804567	-0.108607	-0.353342		0.765476	0.835345	-0.0949391	-0.304166	Q91Z83		0.780378	0.848738	0.0482954	0.284253	Q91Z83		0.780378	0.848738	0.0482954	0.284253
B1AR69_Q91Z83	04022 cGMP-PKG signaling pathway; 04260 Cardiac muscle contraction; 04261 Adrenergic signaling in cardiomyocytes; 04919 Thyroid hormone signaling pathway; 05410 Hypertrophic cardiomyopathy; 05414 Dilated cardiomyopathy-	MYH13_MYH7	47	2	46	+		0.0543933	0.13232	0.172155	2.0994	0.644038		0.197295	0.315046	0.238669	1.35366		0.0898583	0.181511	0.147018	1.82216	Q91Z83		0.780378	0.848738	0.0482954	0.284253	B1AR69		0.0384861	0.129713	0.153615	2.28419	0.363855	0.108259
Q91Z83_Q91Z83	04022 cGMP-PKG signaling pathway; 04260 Cardiac muscle contraction; 04261 Adrenergic signaling in cardiomyocytes; 04919 Thyroid hormone signaling pathway; 05410 Hypertrophic cardiomyopathy; 05414 Dilated cardiomyopathy-04022 cGMP-PKG signaling pathway; 04260 Cardiac muscle contraction; 04261 Adrenergic signaling in cardiomyocytes; 04919 Thyroid hormone signaling pathway; 05410 Hypertrophic cardiomyopathy; 05414 Dilated cardiomyopathy	MYH7_MYH7	65	11	56			0.0163992	0.0704663	0.223088	2.72601	0.694251		0.135723	0.243384	0.289602	1.58309		0.107933	0.206164	0.30327	1.71741	Q91Z83		0.780378	0.848738	0.0482954	0.284253	Q91Z83		0.780378	0.848738	0.0482954	0.284253
Q61687_Q91ZA3	00280 Valine leucine and isoleucine degradation; 00630 Glyoxylate and dicarboxylate metabolism; 00640 Propanoate metabolism; 01100 Metabolic pathways; 01200 Carbon metabolism-	ATRX_PCCA	1		1	+		0.402645	0.527423	0.133079	0.863065	0.70459		0.135676	0.243359	0.208865	1.5833		NaN	NaN		NaN	Q91ZA3		0.348185	0.484559	0.0390236	0.97067	Q61687
Q91ZA3_Q99MN9	00280 Valine leucine and isoleucine degradation; 00630 Glyoxylate and dicarboxylate metabolism; 00640 Propanoate metabolism; 01100 Metabolic pathways; 01200 Carbon metabolism-00280 Valine leucine and isoleucine degradation; 00630 Glyoxylate and dicarboxylate metabolism; 00640 Propanoate metabolism; 01100 Metabolic pathways; 01200 Carbon metabolism	PCCA_PCCB	1		1	+		0.0376371	0.106964	-0.287504	-2.29596	0.402646		0.047882	0.118913	-0.211719	-2.16801		0.0749174	0.16026	-0.207384	-1.92407	Q91ZA3		0.348185	0.484559	0.0390236	0.97067	Q99MN9		0.207176	0.344037	0.0483571	1.32258	0.523441	0.490931
Q91ZJ5_Q91ZJ5	00040 Pentose and glucuronate interconversions; 00052 Galactose metabolism; 00500 Starch and sucrose metabolism; 00520 Amino sugar and nucleotide sugar metabolism; 01100 Metabolic pathways; 01240 Biosynthesis of cofactors; 01250 Biosynthesis of nucleotide sugars-00040 Pentose and glucuronate interconversions; 00052 Galactose metabolism; 00500 Starch and sucrose metabolism; 00520 Amino sugar and nucleotide sugar metabolism; 01100 Metabolic pathways; 01240 Biosynthesis of cofactors; 01250 Biosynthesis of nucleotide sugars	UGP2_UGP2	4	2	4			0.837564	0.888458	0.0198978	0.208863	5.25e-06		0.278505	0.401356	0.10805	1.12745		0.211405	0.33445	0.121718	1.30963	Q91ZJ5		0.56261	0.677969	0.0266576	0.593044	Q91ZJ5		0.56261	0.677969	0.0266576	0.593044
Q91ZJ5_Q91ZJ5	00040 Pentose and glucuronate interconversions; 00052 Galactose metabolism; 00500 Starch and sucrose metabolism; 00520 Amino sugar and nucleotide sugar metabolism; 01100 Metabolic pathways; 01240 Biosynthesis of cofactors; 01250 Biosynthesis of nucleotide sugars-00040 Pentose and glucuronate interconversions; 00052 Galactose metabolism; 00500 Starch and sucrose metabolism; 00520 Amino sugar and nucleotide sugar metabolism; 01100 Metabolic pathways; 01240 Biosynthesis of cofactors; 01250 Biosynthesis of nucleotide sugars	UGP2_UGP2	4	2	4			0.154468	0.264498	-0.227347	-1.50532	0.0012113		0.3943	0.515226	-0.139195	-0.878882		0.446691	0.569164	-0.125527	-0.782964	Q91ZJ5		0.56261	0.677969	0.0266576	0.593044	Q91ZJ5		0.56261	0.677969	0.0266576	0.593044
Q91ZJ5_Q91ZJ5	00040 Pentose and glucuronate interconversions; 00052 Galactose metabolism; 00500 Starch and sucrose metabolism; 00520 Amino sugar and nucleotide sugar metabolism; 01100 Metabolic pathways; 01240 Biosynthesis of cofactors; 01250 Biosynthesis of nucleotide sugars-00040 Pentose and glucuronate interconversions; 00052 Galactose metabolism; 00500 Starch and sucrose metabolism; 00520 Amino sugar and nucleotide sugar metabolism; 01100 Metabolic pathways; 01240 Biosynthesis of cofactors; 01250 Biosynthesis of nucleotide sugars	UGP2_UGP2	4	2	4			0.0973748	0.192142	0.204864	1.77652	7.48e-07		0.0245692	0.0749404	0.293016	2.51856		0.0163381	0.0551575	0.306684	2.72791	Q91ZJ5		0.56261	0.677969	0.0266576	0.593044	Q91ZJ5		0.56261	0.677969	0.0266576	0.593044
Q91ZJ5_Q91ZJ5	00040 Pentose and glucuronate interconversions; 00052 Galactose metabolism; 00500 Starch and sucrose metabolism; 00520 Amino sugar and nucleotide sugar metabolism; 01100 Metabolic pathways; 01240 Biosynthesis of cofactors; 01250 Biosynthesis of nucleotide sugars-00040 Pentose and glucuronate interconversions; 00052 Galactose metabolism; 00500 Starch and sucrose metabolism; 00520 Amino sugar and nucleotide sugar metabolism; 01100 Metabolic pathways; 01240 Biosynthesis of cofactors; 01250 Biosynthesis of nucleotide sugars	UGP2_UGP2	4	2	4			0.0270229	0.0911027	-0.232252	-2.46926	3.58e-09		0.142364	0.251406	-0.1441	-1.55455		0.227593	0.35225	-0.130432	-1.26193	Q91ZJ5		0.56261	0.677969	0.0266576	0.593044	Q91ZJ5		0.56261	0.677969	0.0266576	0.593044
P09541_Q91ZS8		ADARB1_MYL4	1		1	+		0.0135809	0.0648242	0.359497	2.82193	0.700075		NaN	NaN		NaN		0.338133	0.467034	0.16669	0.99179	Q91ZS8						P09541		0.0195835	0.0911629	0.321284	2.63529
P05977_Q91ZU6		DST_MYL1	1		1	+		0.0402307	0.110923	0.606064	2.26074	0.622667		0.0768337	0.163356	0.57773	1.91002		0.0255611	0.074999	0.537076	2.49808	Q91ZU6		0.0303013	0.113888	0.143143	2.40969	P05977		0.0569245	0.160008	0.197466	2.07477
P05064_Q91ZU6	-00010 Glycolysis/Gluconeogenesis; 00030 Pentose phosphate pathway; 00051 Fructose and mannose metabolism; 01100 Metabolic pathways; 01200 Carbon metabolism; 01230 Biosynthesis of amino acids; 04066 HIF-1 signaling pathway	ALDOA_DST	1		1	+		0.291301	0.418218	-0.208024	-1.09665	0.78169		0.271028	0.393364	-0.236358	-1.14595		0.588358	0.694494	-0.116553	-0.553941	Q91ZU6		0.0303013	0.113888	0.143143	2.40969	P05064		0.627572	0.734231	0.0370071	0.496027
Q91ZU6_Q91ZU6		DST_DST	16	15	1			0.908448	0.939396	-0.0154828	-0.117096	0.653585		0.673613	0.757764	-0.0438166	-0.43018		0.776601	0.842602	-0.0301483	-0.289287	Q91ZU6		0.0303013	0.113888	0.143143	2.40969	Q91ZU6		0.0303013	0.113888	0.143143	2.40969
P01942_Q91ZV3		DCBLD2_HBA	1		1	+	+	0.00396415	0.0429811	-1.29084	-3.44239	0.778247		NaN	NaN		NaN		0.0221478	0.0673877	-0.545416	-2.57208	Q91ZV3						P01942		0.0576291	0.161015	-0.616946	-2.0681	-0.07191	-0.12867
A0A075B5Q0_Q91ZV3		DCBLD2_IGHV5-6	1		1	+		0.21443	0.333702	-0.182497	-1.3005	0.706042		NaN	NaN		NaN		NaN	NaN		NaN	Q91ZV3						A0A075B5Q0
P40240_Q91ZV8		ADGRA2_CD9	1		1	+		0.0935729	0.187299	-0.479382	-1.79919	0.252169		NaN	NaN		NaN		0.31913	0.449581	-0.354289	-1.03298	Q91ZV8						P40240		0.983801	0.990387	0.00338471	0.0206696
P21550_Q91ZW3	-00010 Glycolysis/Gluconeogenesis; 01100 Metabolic pathways; 01200 Carbon metabolism; 01230 Biosynthesis of amino acids; 03018 RNA degradation; 04066 HIF-1 signaling pathway	ENO3_SMARCA5	1		1	+		0.0919929	0.184985	-0.352148	-1.80886	0.0300367		0.0747466	0.160594	-0.601552	-1.92534		0.63298	0.732748	-0.0909339	-0.488179	Q91ZW3		0.0656658	0.173424	0.364213	1.99683	P21550	+	0.000796493	0.0133034	-0.132736	-4.25749
Q91ZW8_Q9DCL9	04145 Phagosome; 05162 Measles-00230 Purine metabolism; 01100 Metabolic pathways	CD209D_PAICS	1		1	+		0.293001	0.419645	0.37182	1.09263	0.681934		0.0769548	0.163383	0.698668	1.90915		0.186594	0.305611	0.459146	1.38879	Q91ZW8		0.0333846	0.119871	-0.212038	-2.35901	Q9DCL9		0.437588	0.568153	0.0411522	0.799087
Q80YV3_Q920B9		SUPT16H_TRRAP	1		1	+		0.811269	0.868659	0.0556839	0.243343	0.778168		0.980464	0.988068	0.00497892	0.0249282		NaN	NaN		NaN	Q920B9		0.164454	0.296076	0.165514	1.46709	Q80YV3
Q920E5_Q920E5	01100 Metabolic pathways; 05164 Influenza A-01100 Metabolic pathways; 05164 Influenza A	FDPS_FDPS	1	1	1			0.0851348	0.175041	-0.292363	-1.85262	0.283803		0.176463	0.292052	0.147261	1.42361		0.176844	0.29347	0.160929	1.42227	Q920E5	+	0.00152477	0.0198882	-0.324815	-3.92504	Q920E5	+	0.00152477	0.0198882	-0.324815	-3.92504
Q8VH51_Q920Q2	03460 Fanconi anemia pathway-	RBM39_REV1	1		1	+		0.12075	0.222322	0.241336	1.65213	0.768729		NaN	NaN		NaN		0.252826	0.380446	0.159332	1.19266	Q920Q2						Q8VH51		0.1931	0.326838	0.210482	1.36725
Q921G7_Q921G7		ETFDH_ETFDH	2	2	1			0.406261	0.530529	-0.136604	-0.85628	0.00409927		0.0164522	0.0580527	-0.516417	-2.72436		0.0215256	0.0659981	-0.502749	-2.58674	Q921G7	+	7.03242e-07	0.00013852	0.494622	8.46696	Q921G7	+	7.03242e-07	0.00013852	0.494622	8.46696
P07724_Q921I1	04066 HIF-1 signaling pathway; 04216 Ferroptosis; 04978 Mineral absorption-04918 Thyroid hormone synthesis	ALB_TF	1		1	+		0.1618	0.273232	-0.251624	-1.47706	0.256395	+	0.000328521	0.0169294	-0.485446	-4.72002	+	0.00429159	0.0245508	-0.286614	-3.40249	Q921I1		0.0331707	0.119549	0.348631	2.36238	P07724		0.2588	0.397875	0.163467	1.17705	0.902996	0.766427
Q921I1_Q921I1	04066 HIF-1 signaling pathway; 04216 Ferroptosis; 04978 Mineral absorption-04066 HIF-1 signaling pathway; 04216 Ferroptosis; 04978 Mineral absorption	TF_TF	3		3			0.389687	0.515067	0.136917	0.887722	4.48e-06		0.448428	0.565589	-0.0969047	-0.779911		0.531712	0.647953	-0.0832363	-0.64126	Q921I1		0.0331707	0.119549	0.348631	2.36238	Q921I1		0.0331707	0.119549	0.348631	2.36238
P05977_Q921I1	04066 HIF-1 signaling pathway; 04216 Ferroptosis; 04978 Mineral absorption-	MYL1_TF	1		1	+		0.308304	0.434685	-0.168725	-1.05724	0.609447	+	0.00844401	0.0402801	-0.402546	-3.06213		0.300216	0.431361	-0.237713	-1.07578	Q921I1		0.0331707	0.119549	0.348631	2.36238	P05977		0.0569245	0.160008	0.197466	2.07477	0.475657	0.438316
Q921I1_Q921I1	04066 HIF-1 signaling pathway; 04216 Ferroptosis; 04978 Mineral absorption-04066 HIF-1 signaling pathway; 04216 Ferroptosis; 04978 Mineral absorption	TF_TF	3		3			0.196437	0.312222	-0.265678	-1.35642	0.00218527	+	0.00235825	0.0230932	-0.499499	-3.70407	+	0.00374481	0.0232235	-0.485831	-3.47102	Q921I1		0.0331707	0.119549	0.348631	2.36238	Q921I1		0.0331707	0.119549	0.348631	2.36238
P70704_Q921I1	04066 HIF-1 signaling pathway; 04216 Ferroptosis; 04978 Mineral absorption-	ATP8A1_TF	1		1	+	+	0.00382398	0.0425536	-0.414356	-3.4605	0.686841	+	0.000161304	0.0144318	-0.648177	-5.10131		0.0604255	0.13732	-0.289452	-2.04232	Q921I1		0.0331707	0.119549	0.348631	2.36238	P70704		0.959419	0.972985	0.00357413	0.051801
Q921I1_Q921I1	04066 HIF-1 signaling pathway; 04216 Ferroptosis; 04978 Mineral absorption-04066 HIF-1 signaling pathway; 04216 Ferroptosis; 04978 Mineral absorption	TF_TF	3		3			0.545945	0.657941	0.070974	0.618864	0.00226083		0.19695	0.314828	-0.162848	-1.35477		0.224795	0.349105	-0.14918	-1.26998	Q921I1		0.0331707	0.119549	0.348631	2.36238	Q921I1		0.0331707	0.119549	0.348631	2.36238
A2ASS6_Q921Q3	00510 N-Glycan biosynthesis; 00513 Various types of N-glycan biosynthesis; 01100 Metabolic pathways-	ALG1_TTN	1	1	1	+		0.417428	0.539967	0.0935262	0.835572	0.775301		0.0410635	0.106137	0.187907	2.24988		0.0872127	0.178184	0.215999	1.83904	Q921Q3		0.833944	0.888418	0.0204279	0.213593	A2ASS6		0.94015	0.961397	0.00600457	0.0764414
Q80TZ9_Q921R4		DNAJC14_RERE	1		1	+		0.361461	0.487984	0.210339	0.943424	0.667493		NaN	NaN		NaN		NaN	NaN		NaN	Q921R4						Q80TZ9
Q921R4_Q9JIK9		DNAJC14_MRPS34	1		1	+		0.764246	0.832859	-0.072508	-0.305814	0.723364		NaN	NaN		NaN		0.737477	0.814095	-0.0739632	-0.341937	Q921R4						Q9JIK9		0.0163104	0.0833953	0.129933	2.72877
Q922B1_Q922B1		MACROD1_MACROD1	3	1	3			0.318933	0.44597	-0.185115	-1.03341	3.19e-05		0.492217	0.604799	-0.0932636	-0.70526		0.572898	0.68075	-0.0795953	-0.577309	Q922B1		0.5848	0.698291	0.0229583	0.559291	Q922B1		0.5848	0.698291	0.0229583	0.559291
Q922B1_Q922B1		MACROD1_MACROD1	3	1	3			0.786577	0.849964	-0.0502144	-0.276005	0.0227704		0.764553	0.832722	0.0416372	0.305403		0.686781	0.775619	0.0553055	0.411717	Q922B1		0.5848	0.698291	0.0229583	0.559291	Q922B1		0.5848	0.698291	0.0229583	0.559291
Q922B1_Q922B1		MACROD1_MACROD1	3	1	3			0.821713	0.877232	0.0460855	0.229613	0.00479961		0.418783	0.538721	0.137936	0.833086		0.355406	0.483678	0.151605	0.955763	Q922B1		0.5848	0.698291	0.0229583	0.559291	Q922B1		0.5848	0.698291	0.0229583	0.559291
P01942_Q922H9		HBA_ZNF330	1		1	+		0.0120406	0.0620657	-0.825411	-2.88296	0.78642		NaN	NaN		NaN		0.672041	0.763877	-0.0799876	-0.432395	Q922H9						P01942		0.0576291	0.161015	-0.616946	-2.0681
Q4QY64_Q922H9		ATAD5_ZNF330	1		1	+		0.38236	0.507477	0.343171	0.901909	0.49222		NaN	NaN		NaN		NaN	NaN		NaN	Q922H9						Q4QY64
P56480_Q922J3	04150 mTOR signaling pathway-00190 Oxidative phosphorylation; 01100 Metabolic pathways; 04714 Thermogenesis; 05010 Alzheimer disease; 05012 Parkinson disease; 05014 Amyotrophic lateral sclerosis; 05016 Huntington disease; 05020 Prion disease; 05022 Pathways of neurodegeneration-multiple diseases; 05208 Chemical carcinogenesis-reactive oxygen species; 05415 Diabetic cardiomyopathy	ATP5F1B_CLIP1	1		1	+		0.033862	0.101246	-0.321726	-2.35157	0.605139		0.544687	0.652861	-0.0696763	-0.62083		0.0291783	0.0821087	-0.394318	-2.42937	Q922J3		0.0194101	0.0911629	-0.13724	-2.63984	P56480	+	0.000568031	0.0110352	0.20107	4.43263	0.181638	0.0957
Q922J3_Q922J3	04150 mTOR signaling pathway-04150 mTOR signaling pathway	CLIP1_CLIP1	4	3	3			0.0376721	0.107027	0.270438	2.29547	0.00732267	+	0.00786034	0.0387321	0.522487	3.09821	+	0.00484679	0.0261353	0.536155	3.34134	Q922J3		0.0194101	0.0911629	-0.13724	-2.63984	Q922J3		0.0194101	0.0911629	-0.13724	-2.63984
Q922J3_Q922J3	04150 mTOR signaling pathway-04150 mTOR signaling pathway	CLIP1_CLIP1	4	3	3			0.218087	0.337988	-0.165574	-1.2896	0.190387		0.382673	0.50368	0.0864752	0.9013		0.321182	0.451126	0.100143	1.02845	Q922J3		0.0194101	0.0911629	-0.13724	-2.63984	Q922J3		0.0194101	0.0911629	-0.13724	-2.63984
Q922J3_Q922J3	04150 mTOR signaling pathway-04150 mTOR signaling pathway	CLIP1_CLIP1	4	3	3			0.0851595	0.175049	-0.30403	-1.85245	0.00459802		0.690224	0.771957	-0.0519801	-0.406915		0.783525	0.847537	-0.0383118	-0.280063	Q922J3		0.0194101	0.0911629	-0.13724	-2.63984	Q922J3		0.0194101	0.0911629	-0.13724	-2.63984
Q922R8_Q922R8		PDIA6_PDIA6	38	38	2			0.198979	0.315349	-0.188576	-1.34828	0.00211921		0.421232	0.541225	0.121176	0.828601		0.368903	0.496583	0.134844	0.928456	Q922R8	+	0.000285173	0.00740148	-0.194942	-4.79511	Q922R8	+	0.000285173	0.00740148	-0.194942	-4.79511
Q922R8_Q922R8		PDIA6_PDIA6	38	38	2			0.113828	0.214446	-0.200684	-1.68659	0.0286729		0.420856	0.540834	0.109067	0.829289		0.365041	0.493442	0.122736	0.936198	Q922R8	+	0.000285173	0.00740148	-0.194942	-4.79511	Q922R8	+	0.000285173	0.00740148	-0.194942	-4.79511
P07310_Q922U1	03040 Spliceosome-00330 Arginine and proline metabolism; 01100 Metabolic pathways	CKM_PRPF3	1		1	+		0.847497	0.895231	0.0247276	0.195908	0.619936		NaN	NaN		NaN		0.110613	0.209925	0.232946	1.70322	Q922U1						P07310		0.0291178	0.111437	-0.0797405	-2.43045
A2ARX0_Q922U1	03040 Spliceosome-	GM14443_PRPF3	1		1	+		0.84659	0.894614	0.0265025	0.197089	0.793436		NaN	NaN		NaN		NaN	NaN		NaN	Q922U1						A2ARX0
Q61990_Q923J1	04217 Necroptosis; 04621 NOD-like receptor signaling pathway; 04978 Mineral absorption-04216 Ferroptosis	PCBP2_TRPM7	1		1	+		0.430783	0.552206	0.160049	0.811278	0.741523		0.13504	0.242794	0.439694	1.5861		0.382886	0.509378	0.16638	0.900885	Q923J1		0.194932	0.328689	-0.164836	-1.36129	Q61990		0.265458	0.404074	0.122146	1.15998
P11798_Q923T9	04012 ErbB signaling pathway; 04020 Calcium signaling pathway; 04066 HIF-1 signaling pathway; 04114 Oocyte meiosis; 04217 Necroptosis; 04261 Adrenergic signaling in cardiomyocytes; 04360 Axon guidance; 04713 Circadian entrainment; 04720 Long-term potentiation; 04722 Neurotrophin signaling pathway; 04725 Cholinergic synapse; 04728 Dopaminergic synapse; 04911 Insulin secretion; 04912 GnRH signaling pathway; 04921 Oxytocin signaling pathway; 04922 Glucagon signaling pathway; 04925 Aldosterone synthesis and secretion; 04971 Gastric acid secretion; 05012 Parkinson disease; 05022 Pathways of neurodegeneration-multiple diseases; 05200 Pathways in cancer; 05205 Proteoglycans in cancer; 05214 Glioma; 05415 Diabetic cardiomyopathy; 05417 Lipid and atherosclerosis-04012 ErbB signaling pathway; 04020 Calcium signaling pathway; 04066 HIF-1 signaling pathway; 04114 Oocyte meiosis; 04217 Necroptosis; 04261 Adrenergic signaling in cardiomyocytes; 04360 Axon guidance; 04713 Circadian entrainment; 04720 Long-term potentiation; 04722 Neurotrophin signaling pathway; 04725 Cholinergic synapse; 04728 Dopaminergic synapse; 04911 Insulin secretion; 04912 GnRH signaling pathway; 04921 Oxytocin signaling pathway; 04922 Glucagon signaling pathway; 04925 Aldosterone synthesis and secretion; 04971 Gastric acid secretion; 05012 Parkinson disease; 05022 Pathways of neurodegeneration-multiple diseases; 05200 Pathways in cancer; 05205 Proteoglycans in cancer; 05214 Glioma; 05415 Diabetic cardiomyopathy; 05417 Lipid and atherosclerosis	CAMK2A_CAMK2G	1	1	1	+		0.0268717	0.0908487	0.209266	2.47217	0.0161633	+	0.00697992	0.0363815	0.349931	3.15799	+	0.00120425	0.0143979	0.333111	4.04531	Q923T9		0.539425	0.658254	-0.0258561	-0.629082	P11798		0.939362	0.960976	0.00463247	0.0774499
Q71RI9_Q924H7	-00270 Cysteine and methionine metabolism; 00380 Tryptophan metabolism; 00450 Selenocompound metabolism; 01100 Metabolic pathways	KYAT3_WAC	1		1	+		0.0328335	0.0997462	-0.399426	-2.36774	0.768434		NaN	NaN		NaN		0.437142	0.559958	-0.102104	-0.799882	Q924H7						Q71RI9		0.0117849	0.0699027	-0.168845	-2.89383
P57680_Q924N4	-04340 Hedgehog signaling pathway	EVC_SLC12A6	1		1	+		0.703755	0.787445	0.0740887	0.388134	0.514144		0.277787	0.400551	0.232397	1.12921		NaN	NaN		NaN	Q924N4		0.554333	0.671033	-0.0434988	-0.605815	P57680
P05064_Q924W5	-00010 Glycolysis/Gluconeogenesis; 00030 Pentose phosphate pathway; 00051 Fructose and mannose metabolism; 01100 Metabolic pathways; 01200 Carbon metabolism; 01230 Biosynthesis of amino acids; 04066 HIF-1 signaling pathway	ALDOA_SMC6	1		1	+		0.0237563	0.0846848	-0.253367	-2.53594	0.779765		0.937966	0.9587	-0.0102502	-0.079236		0.116442	0.217876	-0.161896	-1.67337	Q924W5		0.167865	0.299893	-0.128307	-1.45448	P05064		0.627572	0.734231	0.0370071	0.496027
Q925H1_Q925H1		TRPS1_TRPS1	1		1		+	0.00256677	0.0376958	-0.539678	-3.66129	0.612025		NaN	NaN		NaN		NaN	NaN		NaN	Q925H1						Q925H1
Q925I1_Q925I1		ATAD3_ATAD3	6	5	1			0.838633	0.888913	-0.0172228	-0.207466	0.284263		0.745607	0.81766	0.0348627	0.330919		0.630258	0.730095	0.048531	0.492125	Q925I1	+	0.00501024	0.0408498	0.0627236	3.32467	Q925I1	+	0.00501024	0.0408498	0.0627236	3.32467
Q93092_Q93092	00030 Pentose phosphate pathway; 01100 Metabolic pathways; 01200 Carbon metabolism; 01230 Biosynthesis of amino acids-00030 Pentose phosphate pathway; 01100 Metabolic pathways; 01200 Carbon metabolism; 01230 Biosynthesis of amino acids	TALDO1_TALDO1	3	3	1			0.314194	0.440899	-0.178082	-1.04396	0.000184813		0.137735	0.245764	0.165101	1.57432		0.0942033	0.187659	0.178769	1.79538	Q93092		0.0246742	0.101376	-0.228373	-2.51635	Q93092		0.0246742	0.101376	-0.228373	-2.51635
Q99104_Q99104		MYO5A_MYO5A	2	1	1			0.749087	0.821716	-0.039942	-0.326216	0.367204		NaN	NaN		NaN		NaN	NaN		NaN	Q99104						Q99104
G3X9F6_Q99104		MYO5A_SH3TC1	1		1	+		0.437832	0.558576	0.269922	0.798652	0.701998		NaN	NaN		NaN		NaN	NaN		NaN	Q99104						G3X9F6
Q8BTK5_Q99104		MYO5A_SMYD4	1		1	+		0.312012	0.438724	-0.144139	-1.04886	0.784646		NaN	NaN		NaN		NaN	NaN		NaN	Q99104						Q8BTK5
P45481_Q99104		CREBBP_MYO5A	1		1	+		0.109526	0.208988	-0.178468	-1.70894	0.793667		NaN	NaN		NaN		NaN	NaN		NaN	Q99104						P45481
G3UW82_Q99J31		MYH2_OPHN1	1		1	+		0.0492158	0.125098	0.259577	2.15328	0.703371		NaN	NaN		NaN		0.226681	0.351079	-0.157906	-1.26455	Q99J31						G3UW82	+	0.000370682	0.00877452	0.54596	4.65622
Q99J77_Q9ERU9	01100 Metabolic pathways-03013 Nucleocytoplasmic transport; 03250 Viral life cycle-HIV-1; 05014 Amyotrophic lateral sclerosis	NANS_RANBP2	1		1	+		0.719514	0.800132	0.0795496	0.366442	0.710374		0.1474	0.256631	0.439051	1.53365		0.994087	0.996292	-0.00190897	-0.00754392	Q99J77		0.0261076	0.104696	-0.244692	-2.48713	Q9ERU9		0.0184014	0.088261	0.209936	2.66717	-0.38366	-0.39043
Q99JB2_Q99JB2		STOML2_STOML2	1	1	1			0.0733498	0.158275	-0.387982	-1.9358	0.305761		0.105619	0.20433	-0.396169	-1.72991		0.131045	0.237338	-0.382501	-1.60392	Q99JB2		0.0513147	0.1521	0.122996	2.13083	Q99JB2		0.0513147	0.1521	0.122996	2.13083
Q99JB8_Q99JB8		PACSIN3_PACSIN3	2	2	1			0.0497689	0.125707	-0.226689	-2.14727	0.000349398		0.0647156	0.145297	-0.210423	-2.00483		0.0588349	0.134536	-0.196755	-2.05684	Q99JB8		0.119033	0.242572	0.0985441	1.66052	Q99JB8		0.119033	0.242572	0.0985441	1.66052
E9QA15_Q99JF8	-04270 Vascular smooth muscle contraction	CALD1_PSIP1	1		1	+		0.109399	0.208842	0.333661	1.70961	0.604641		0.5259	0.636031	-0.173323	-0.650502		0.983168	0.987831	-0.00497219	-0.0214769	Q99JF8		0.00811899	0.0562499	0.621793	3.0819	E9QA15		0.0070906	0.0514245	0.467111	3.15007
Q99JI1_Q99JI1		MUSTN1_MUSTN1	2	2	2		+	0.00264465	0.0379261	-0.523461	-3.64621	0.0536313		0.209401	0.328872	-0.211789	-1.31574		0.253132	0.380746	-0.198121	-1.19185	Q99JI1		0.232103	0.371323	-0.196863	-1.24912	Q99JI1		0.232103	0.371323	-0.196863	-1.24912
Q99JI1_Q99JI1		MUSTN1_MUSTN1	2	2	2			0.217498	0.3372	-0.294037	-1.29135	0.00100035		0.863629	0.906444	0.0176355	0.174943		0.773024	0.840336	0.0313036	0.294063	Q99JI1		0.232103	0.371323	-0.196863	-1.24912	Q99JI1		0.232103	0.371323	-0.196863	-1.24912
O88909_Q99JR5		SLC22A8_TINAGL1	1		1	+		0.650267	0.743175	0.0342327	0.463304	0.799204		0.916765	0.944888	0.0115536	0.106413		NaN	NaN		NaN	Q99JR5		0.0207431	0.0932434	0.137489	2.60577	O88909
P09405_Q99JR8	04714 Thermogenesis-	NCL_SMARCD2	1		1	+		0.117141	0.218266	-0.222331	-1.66988	0.73847		0.0194424	0.0643866	-0.491132	-2.63899		0.220598	0.344976	-0.184338	-1.2822	Q99JR8		0.0479477	0.145501	0.383611	2.16727	P09405		0.391796	0.52857	0.0904847	0.883672
Q8BMS1_Q99JY0	00062 Fatty acid elongation; 00071 Fatty acid degradation; 00280 Valine leucine and isoleucine degradation; 01100 Metabolic pathways; 01212 Fatty acid metabolism-00380 Tryptophan metabolism; 00410 beta-Alanine metabolism; 01100 Metabolic pathways	HADHA_HADHB	4	3	4	+		0.15766	0.2682	0.237046	1.49288	0.0029381		0.0721662	0.156974	-0.356143	-1.94481		0.097867	0.192459	-0.351236	-1.77364	Q99JY0	+	4.81794e-08	3.51916e-05	0.707998	10.5458	Q8BMS1	+	2.40123e-07	6.46183e-05	0.716758	9.25961	0.989336	0.992534
Q99JY0_Q99JY0	00062 Fatty acid elongation; 00071 Fatty acid degradation; 00280 Valine leucine and isoleucine degradation; 01100 Metabolic pathways; 01212 Fatty acid metabolism-00062 Fatty acid elongation; 00071 Fatty acid degradation; 00280 Valine leucine and isoleucine degradation; 01100 Metabolic pathways; 01212 Fatty acid metabolism	HADHB_HADHB	5	3	4		+	7.92804e-06	0.00660168	0.468803	6.85046	0.00036974		0.0446418	0.113298	-0.124386	-2.20545		0.0407383	0.103821	-0.110717	-2.25409	Q99JY0	+	4.81794e-08	3.51916e-05	0.707998	10.5458	Q99JY0	+	4.81794e-08	3.51916e-05	0.707998	10.5458
Q8BMS1_Q99JY0	00062 Fatty acid elongation; 00071 Fatty acid degradation; 00280 Valine leucine and isoleucine degradation; 01100 Metabolic pathways; 01212 Fatty acid metabolism-00380 Tryptophan metabolism; 00410 beta-Alanine metabolism; 01100 Metabolic pathways	HADHA_HADHB	4	3	4	+		0.773447	0.840576	-0.0456281	-0.293498	0.559848	+	0.00144595	0.0208776	-0.638816	-3.95204	+	0.00109224	0.0140098	-0.633909	-4.09524	Q99JY0	+	4.81794e-08	3.51916e-05	0.707998	10.5458	Q8BMS1	+	2.40123e-07	6.46183e-05	0.716758	9.25961	0.989336	0.992534
Q99JY0_Q99JY0	00062 Fatty acid elongation; 00071 Fatty acid degradation; 00280 Valine leucine and isoleucine degradation; 01100 Metabolic pathways; 01212 Fatty acid metabolism-00062 Fatty acid elongation; 00071 Fatty acid degradation; 00280 Valine leucine and isoleucine degradation; 01100 Metabolic pathways; 01212 Fatty acid metabolism	HADHB_HADHB	5	3	4		+	0.00168725	0.0341749	0.554052	3.87359	4.06e-08		0.770633	0.836971	-0.0391361	-0.29726		0.843058	0.891729	-0.0254679	-0.201693	Q99JY0	+	4.81794e-08	3.51916e-05	0.707998	10.5458	Q99JY0	+	4.81794e-08	3.51916e-05	0.707998	10.5458
Q99JY0_Q99JY0	00062 Fatty acid elongation; 00071 Fatty acid degradation; 00280 Valine leucine and isoleucine degradation; 01100 Metabolic pathways; 01212 Fatty acid metabolism-00062 Fatty acid elongation; 00071 Fatty acid degradation; 00280 Valine leucine and isoleucine degradation; 01100 Metabolic pathways; 01212 Fatty acid metabolism	HADHB_HADHB	5	3	4			0.271562	0.397207	0.191653	1.14461	0.0213164		0.0157298	0.0566169	-0.401535	-2.74725	+	0.0125876	0.0465021	-0.387867	-2.86046	Q99JY0	+	4.81794e-08	3.51916e-05	0.707998	10.5458	Q99JY0	+	4.81794e-08	3.51916e-05	0.707998	10.5458
Q99JY0_Q99JY0	00062 Fatty acid elongation; 00071 Fatty acid degradation; 00280 Valine leucine and isoleucine degradation; 01100 Metabolic pathways; 01212 Fatty acid metabolism-00062 Fatty acid elongation; 00071 Fatty acid degradation; 00280 Valine leucine and isoleucine degradation; 01100 Metabolic pathways; 01212 Fatty acid metabolism	HADHB_HADHB	5	3	4		+	0.00120268	0.0314903	0.631562	4.04598	0.0715155		0.785433	0.848232	0.038373	0.277524		0.712391	0.796404	0.0520414	0.376223	Q99JY0	+	4.81794e-08	3.51916e-05	0.707998	10.5458	Q99JY0	+	4.81794e-08	3.51916e-05	0.707998	10.5458
Q99JY0_Q9Z0P5	00062 Fatty acid elongation; 00071 Fatty acid degradation; 00280 Valine leucine and isoleucine degradation; 01100 Metabolic pathways; 01212 Fatty acid metabolism-	HADHB_TWF2	1		1	+		0.631788	0.728153	0.0703413	0.489906	0.547353	+	0.00163542	0.0214502	-0.522847	-3.88943		0.783384	0.84752	0.0361396	0.28025	Q99JY0	+	4.81794e-08	3.51916e-05	0.707998	10.5458	Q9Z0P5		0.0590991	0.163691	0.162679	2.05441	-0.85483	-0.71947
A6H5Z3_Q99K28	04144 Endocytosis-	ARFGAP2_EXOC6B	1		1	+		0.44121	0.562455	0.097918	0.792646	0.742954		0.570813	0.675802	0.0645174	0.580486		0.0698308	0.152282	0.515776	1.96299	Q99K28		0.0961744	0.214266	0.14821	1.78359	A6H5Z3		0.104065	0.223942	-0.28938	-1.73845
O35691_Q99K28	04144 Endocytosis-	ARFGAP2_PNN	1		1	+		0.574545	0.681515	-0.0780268	-0.574804	0.426463		0.404421	0.525447	-0.111428	-0.859728		0.143851	0.253539	-0.161193	-1.54831	Q99K28		0.0961744	0.214266	0.14821	1.78359	O35691		0.0195819	0.0911629	0.211644	2.63533
Q61792_Q99K28	04144 Endocytosis-	ARFGAP2_LASP1	1		1	+		0.096715	0.191316	0.43713	1.78039	0.729005		0.0836813	0.17273	0.403729	1.86229		0.22484	0.349105	0.265093	1.26985	Q99K28		0.0961744	0.214266	0.14821	1.78359	Q61792		0.0307386	0.114924	0.300514	2.40221
Q6PDQ2_Q99K28	04144 Endocytosis-05165 Human papillomavirus infection; 05203 Viral carcinogenesis	ARFGAP2_CHD4	1		1	+		0.466676	0.587277	-0.149609	-0.748281	0.658243		0.358494	0.480949	-0.18301	-0.949451		0.2028	0.324982	-0.322503	-1.33619	Q99K28		0.0961744	0.214266	0.14821	1.78359	Q6PDQ2		0.129159	0.256293	0.301371	1.61251
Q99K28_Q9DBA9	04144 Endocytosis-	ARFGAP2_GTF2H1	1		1	+		0.985703	0.993037	0.00656251	0.0182679	0.761518		0.958092	0.97307	-0.0190172	-0.0535701		NaN	NaN		NaN	Q99K28		0.0961744	0.214266	0.14821	1.78359	Q9DBA9
Q99K28_Q9DC23	04144 Endocytosis-04141 Protein processing in endoplasmic reticulum	ARFGAP2_DNAJC10	1		1	+		0.0702559	0.154096	-0.457487	-1.95964	0.495877		0.0407281	0.105527	-0.490887	-2.25422		0.894995	0.925438	-0.0331174	-0.134405	Q99K28		0.0961744	0.214266	0.14821	1.78359	Q9DC23	+	0.000462065	0.0102719	-0.295892	-4.54043
Q3U4G0_Q99K30		CDIN1_EPS8L2	1		1	+		0.817404	0.873415	-0.0429595	-0.235272	0.640667		NaN	NaN		NaN		NaN	NaN		NaN	Q99K30						Q3U4G0
Q99K51_Q99K51		PLS3_PLS3	2	1	1			0.125492	0.22901	-0.255059	-1.6295	0.0263406		0.458958	0.574297	-0.0793949	-0.761563		0.563189	0.672513	-0.0657268	-0.592155	Q99K51		0.333564	0.471006	-0.060855	-1.00154	Q99K51		0.333564	0.471006	-0.060855	-1.00154
Q99KC8_Q99KC8		VWA5A_VWA5A	1	1	1			0.153723	0.263548	-0.263323	-1.50825	0.174687		0.772962	0.838367	-0.0422247	-0.294147		0.845587	0.892952	-0.0285564	-0.198397	Q99KC8		0.00976704	0.0631302	-0.10629	-2.98874	Q99KC8		0.00976704	0.0631302	-0.10629	-2.98874
P17141_Q99KI0	00020 Citrate cycle (TCA cycle); 00630 Glyoxylate and dicarboxylate metabolism; 01100 Metabolic pathways; 01200 Carbon metabolism; 01210 2-Oxocarboxylic acid metabolism; 01230 Biosynthesis of amino acids-	ACO2_ZFP37	1		1	+		0.169143	0.281972	-0.385086	-1.44981	0.0104318		0.182947	0.299299	-0.37301	-1.40114		NaN	NaN		NaN	Q99KI0	+	0.00564147	0.0443767	0.102733	3.26503	P17141
Q5SSW2_Q99KI0	00020 Citrate cycle (TCA cycle); 00630 Glyoxylate and dicarboxylate metabolism; 01100 Metabolic pathways; 01200 Carbon metabolism; 01210 2-Oxocarboxylic acid metabolism; 01230 Biosynthesis of amino acids-	ACO2_PSME4	1		1	+		0.033431	0.100556	-0.455714	-2.35829	0.220891		0.0246608	0.0751286	-0.443638	-2.51663		0.739225	0.81536	-0.0373593	-0.339564	Q99KI0	+	0.00564147	0.0443767	0.102733	3.26503	Q5SSW2		0.0380669	0.128728	-0.289877	-2.28997	-0.11235	-0.22293
B2RUK9_Q99KI0	00020 Citrate cycle (TCA cycle); 00630 Glyoxylate and dicarboxylate metabolism; 01100 Metabolic pathways; 01200 Carbon metabolism; 01210 2-Oxocarboxylic acid metabolism; 01230 Biosynthesis of amino acids-	ACO2_ZFP456	1		1	+		0.616896	0.716842	-0.140945	-0.511613	0.729614		0.653531	0.741482	-0.128869	-0.458641		NaN	NaN		NaN	Q99KI0	+	0.00564147	0.0443767	0.102733	3.26503	B2RUK9
Q99KI0_Q99KI0	00020 Citrate cycle (TCA cycle); 00630 Glyoxylate and dicarboxylate metabolism; 01100 Metabolic pathways; 01200 Carbon metabolism; 01210 2-Oxocarboxylic acid metabolism; 01230 Biosynthesis of amino acids-00020 Citrate cycle (TCA cycle); 00630 Glyoxylate and dicarboxylate metabolism; 01100 Metabolic pathways; 01200 Carbon metabolism; 01210 2-Oxocarboxylic acid metabolism; 01230 Biosynthesis of amino acids	ACO2_ACO2	11	6	10		+	0.00517617	0.0466776	0.497731	3.30829	0.0662106	+	0.00692713	0.0362076	0.509807	3.16181	+	0.00495735	0.0264405	0.523475	3.33	Q99KI0	+	0.00564147	0.0443767	0.102733	3.26503	Q99KI0	+	0.00564147	0.0443767	0.102733	3.26503
P08249_Q99KI0	00020 Citrate cycle (TCA cycle); 00630 Glyoxylate and dicarboxylate metabolism; 01100 Metabolic pathways; 01200 Carbon metabolism; 01210 2-Oxocarboxylic acid metabolism; 01230 Biosynthesis of amino acids-00020 Citrate cycle (TCA cycle); 00270 Cysteine and methionine metabolism; 00620 Pyruvate metabolism; 00630 Glyoxylate and dicarboxylate metabolism; 01100 Metabolic pathways; 01200 Carbon metabolism	ACO2_MDH2	6	3	6	+		0.0169839	0.0712656	-0.323085	-2.70813	0.00730844	+	0.00899824	0.0417352	-0.311008	-3.03009	+	0.0122402	0.0455384	-0.441985	-2.87463	Q99KI0	+	0.00564147	0.0443767	0.102733	3.26503	P08249	+	0.00314101	0.0308253	0.247379	3.55952	0.251936	0.514599
P08249_Q99KI0	00020 Citrate cycle (TCA cycle); 00630 Glyoxylate and dicarboxylate metabolism; 01100 Metabolic pathways; 01200 Carbon metabolism; 01210 2-Oxocarboxylic acid metabolism; 01230 Biosynthesis of amino acids-00020 Citrate cycle (TCA cycle); 00270 Cysteine and methionine metabolism; 00620 Pyruvate metabolism; 00630 Glyoxylate and dicarboxylate metabolism; 01100 Metabolic pathways; 01200 Carbon metabolism	ACO2_MDH2	6	3	6	+		0.0251883	0.0875389	-0.269537	-2.50569	0.0245205		0.0287064	0.0834748	-0.257461	-2.43786		0.0232239	0.0696307	-0.388438	-2.54763	Q99KI0	+	0.00564147	0.0443767	0.102733	3.26503	P08249	+	0.00314101	0.0308253	0.247379	3.55952	0.251936	0.514599
P56480_Q99KI0	00020 Citrate cycle (TCA cycle); 00630 Glyoxylate and dicarboxylate metabolism; 01100 Metabolic pathways; 01200 Carbon metabolism; 01210 2-Oxocarboxylic acid metabolism; 01230 Biosynthesis of amino acids-00190 Oxidative phosphorylation; 01100 Metabolic pathways; 04714 Thermogenesis; 05010 Alzheimer disease; 05012 Parkinson disease; 05014 Amyotrophic lateral sclerosis; 05016 Huntington disease; 05020 Prion disease; 05022 Pathways of neurodegeneration-multiple diseases; 05208 Chemical carcinogenesis-reactive oxygen species; 05415 Diabetic cardiomyopathy	ACO2_ATP5F1B	5	1	4	+		0.242211	0.366707	0.174321	1.22111	0.681889		0.279567	0.402506	0.186397	1.12485		0.472991	0.593999	0.101729	0.737513	Q99KI0	+	0.00564147	0.0443767	0.102733	3.26503	P56480	+	0.000568031	0.0110352	0.20107	4.43263	-0.41123	-0.03003
Q62190_Q99KI0	00020 Citrate cycle (TCA cycle); 00630 Glyoxylate and dicarboxylate metabolism; 01100 Metabolic pathways; 01200 Carbon metabolism; 01210 2-Oxocarboxylic acid metabolism; 01230 Biosynthesis of amino acids-04020 Calcium signaling pathway	ACO2_MST1R	1		1	+		0.0102288	0.058614	-0.431545	-2.96542	0.615055	+	0.00745284	0.0378008	-0.41947	-3.125		NaN	NaN		NaN	Q99KI0	+	0.00564147	0.0443767	0.102733	3.26503	Q62190
P08249_Q99KI0	00020 Citrate cycle (TCA cycle); 00630 Glyoxylate and dicarboxylate metabolism; 01100 Metabolic pathways; 01200 Carbon metabolism; 01210 2-Oxocarboxylic acid metabolism; 01230 Biosynthesis of amino acids-00020 Citrate cycle (TCA cycle); 00270 Cysteine and methionine metabolism; 00620 Pyruvate metabolism; 00630 Glyoxylate and dicarboxylate metabolism; 01100 Metabolic pathways; 01200 Carbon metabolism	ACO2_MDH2	6	3	6	+		0.406189	0.530529	0.156354	0.856415	0.101269		0.415509	0.535515	0.168431	0.839105		0.815844	0.872135	0.0374537	0.237322	Q99KI0	+	0.00564147	0.0443767	0.102733	3.26503	P08249	+	0.00314101	0.0308253	0.247379	3.55952	0.251936	0.514599
P48962_Q99KI0	00020 Citrate cycle (TCA cycle); 00630 Glyoxylate and dicarboxylate metabolism; 01100 Metabolic pathways; 01200 Carbon metabolism; 01210 2-Oxocarboxylic acid metabolism; 01230 Biosynthesis of amino acids-04020 Calcium signaling pathway; 04022 cGMP-PKG signaling pathway; 04217 Necroptosis; 04613 Neutrophil extracellular trap formation; 05010 Alzheimer disease; 05012 Parkinson disease; 05016 Huntington disease; 05017 Spinocerebellar ataxia; 05020 Prion disease; 05022 Pathways of neurodegeneration-multiple diseases; 05164 Influenza A; 05208 Chemical carcinogenesis-reactive oxygen species; 05415 Diabetic cardiomyopathy	ACO2_SLC25A4	1		1	+		0.793109	0.85533	0.0434318	0.267335	0.0756083		0.770414	0.836971	0.055508	0.297554		0.822245	0.876002	-0.0334907	-0.228915	Q99KI0	+	0.00564147	0.0443767	0.102733	3.26503	P48962	+	0.00496204	0.0406585	0.2054	3.32953	0.027644	0.109536
P56480_Q99KI0	00020 Citrate cycle (TCA cycle); 00630 Glyoxylate and dicarboxylate metabolism; 01100 Metabolic pathways; 01200 Carbon metabolism; 01210 2-Oxocarboxylic acid metabolism; 01230 Biosynthesis of amino acids-00190 Oxidative phosphorylation; 01100 Metabolic pathways; 04714 Thermogenesis; 05010 Alzheimer disease; 05012 Parkinson disease; 05014 Amyotrophic lateral sclerosis; 05016 Huntington disease; 05020 Prion disease; 05022 Pathways of neurodegeneration-multiple diseases; 05208 Chemical carcinogenesis-reactive oxygen species; 05415 Diabetic cardiomyopathy	ACO2_ATP5F1B	5	1	4	+		0.481506	0.600584	0.0871695	0.723133	0.624732		0.508093	0.618958	0.0992458	0.679188		0.904972	0.931005	0.0145777	0.121564	Q99KI0	+	0.00564147	0.0443767	0.102733	3.26503	P56480	+	0.000568031	0.0110352	0.20107	4.43263	-0.41123	-0.03003
Q7TPH6_Q99KI0	00020 Citrate cycle (TCA cycle); 00630 Glyoxylate and dicarboxylate metabolism; 01100 Metabolic pathways; 01200 Carbon metabolism; 01210 2-Oxocarboxylic acid metabolism; 01230 Biosynthesis of amino acids-	ACO2_MYCBP2	1	1	1	+		0.175304	0.288661	0.177936	1.4277	0.774086		0.228346	0.348743	0.190012	1.25978		NaN	NaN		NaN	Q99KI0	+	0.00564147	0.0443767	0.102733	3.26503	Q7TPH6
Q99KI0_Q99KI0	00020 Citrate cycle (TCA cycle); 00630 Glyoxylate and dicarboxylate metabolism; 01100 Metabolic pathways; 01200 Carbon metabolism; 01210 2-Oxocarboxylic acid metabolism; 01230 Biosynthesis of amino acids-00020 Citrate cycle (TCA cycle); 00630 Glyoxylate and dicarboxylate metabolism; 01100 Metabolic pathways; 01200 Carbon metabolism; 01210 2-Oxocarboxylic acid metabolism; 01230 Biosynthesis of amino acids	ACO2_ACO2	11	6	10		+	0.00113767	0.0304611	0.454301	4.07439	0.0001656	+	0.0013764	0.0207051	0.466377	3.97715	+	0.000554329	0.0115304	0.480045	4.44535	Q99KI0	+	0.00564147	0.0443767	0.102733	3.26503	Q99KI0	+	0.00564147	0.0443767	0.102733	3.26503
D3Z1A5_Q99KI0	00020 Citrate cycle (TCA cycle); 00630 Glyoxylate and dicarboxylate metabolism; 01100 Metabolic pathways; 01200 Carbon metabolism; 01210 2-Oxocarboxylic acid metabolism; 01230 Biosynthesis of amino acids-	ACO2_ADAMTS6	1		1	+		0.763197	0.83226	0.0337977	0.307222	0.707331		0.732676	0.80756	0.0458738	0.348464		NaN	NaN		NaN	Q99KI0	+	0.00564147	0.0443767	0.102733	3.26503	D3Z1A5
P05202_Q99KI0	00020 Citrate cycle (TCA cycle); 00630 Glyoxylate and dicarboxylate metabolism; 01100 Metabolic pathways; 01200 Carbon metabolism; 01210 2-Oxocarboxylic acid metabolism; 01230 Biosynthesis of amino acids-00220 Arginine biosynthesis; 00250 Alanine aspartate and glutamate metabolism; 00270 Cysteine and methionine metabolism; 00330 Arginine and proline metabolism; 01100 Metabolic pathways; 01200 Carbon metabolism; 01210 2-Oxocarboxylic acid metabolism; 01230 Biosynthesis of amino acids	ACO2_GOT2	1		1	+		0.00902568	0.0556705	-0.35911	-3.02856	0.055603	+	0.0095037	0.0430206	-0.347034	-3.00253		0.0275945	0.0790096	-0.333732	-2.45839	Q99KI0	+	0.00564147	0.0443767	0.102733	3.26503	P05202		0.0595139	0.164402	0.1031	2.0506	-0.53025	-0.01443
P08249_Q99KI0	00020 Citrate cycle (TCA cycle); 00630 Glyoxylate and dicarboxylate metabolism; 01100 Metabolic pathways; 01200 Carbon metabolism; 01210 2-Oxocarboxylic acid metabolism; 01230 Biosynthesis of amino acids-00020 Citrate cycle (TCA cycle); 00270 Cysteine and methionine metabolism; 00620 Pyruvate metabolism; 00630 Glyoxylate and dicarboxylate metabolism; 01100 Metabolic pathways; 01200 Carbon metabolism	ACO2_MDH2	6	3	6	+		0.0663683	0.148895	-0.446927	-1.99099	0.33174		0.0601837	0.138126	-0.434851	-2.0445		0.050617	0.121334	-0.565828	-2.13819	Q99KI0	+	0.00564147	0.0443767	0.102733	3.26503	P08249	+	0.00314101	0.0308253	0.247379	3.55952	0.251936	0.514599
P08249_Q99KI0	00020 Citrate cycle (TCA cycle); 00630 Glyoxylate and dicarboxylate metabolism; 01100 Metabolic pathways; 01200 Carbon metabolism; 01210 2-Oxocarboxylic acid metabolism; 01230 Biosynthesis of amino acids-00020 Citrate cycle (TCA cycle); 00270 Cysteine and methionine metabolism; 00620 Pyruvate metabolism; 00630 Glyoxylate and dicarboxylate metabolism; 01100 Metabolic pathways; 01200 Carbon metabolism	ACO2_MDH2	6	3	6	+		0.247435	0.37272	-0.174663	-1.20699	0.196507		0.240716	0.361626	-0.162587	-1.22519		0.105305	0.202285	-0.293564	-1.73163	Q99KI0	+	0.00564147	0.0443767	0.102733	3.26503	P08249	+	0.00314101	0.0308253	0.247379	3.55952	0.251936	0.514599
P08249_Q99KI0	00020 Citrate cycle (TCA cycle); 00630 Glyoxylate and dicarboxylate metabolism; 01100 Metabolic pathways; 01200 Carbon metabolism; 01210 2-Oxocarboxylic acid metabolism; 01230 Biosynthesis of amino acids-00020 Citrate cycle (TCA cycle); 00270 Cysteine and methionine metabolism; 00620 Pyruvate metabolism; 00630 Glyoxylate and dicarboxylate metabolism; 01100 Metabolic pathways; 01200 Carbon metabolism	ACO2_MDH2	6	3	6	+		0.180554	0.293647	-0.231704	-1.40936	0.60019		0.16318	0.276421	-0.219628	-1.47186		0.0733981	0.157857	-0.350605	-1.93544	Q99KI0	+	0.00564147	0.0443767	0.102733	3.26503	P08249	+	0.00314101	0.0308253	0.247379	3.55952	0.251936	0.514599
P56480_Q99KI0	00020 Citrate cycle (TCA cycle); 00630 Glyoxylate and dicarboxylate metabolism; 01100 Metabolic pathways; 01200 Carbon metabolism; 01210 2-Oxocarboxylic acid metabolism; 01230 Biosynthesis of amino acids-00190 Oxidative phosphorylation; 01100 Metabolic pathways; 04714 Thermogenesis; 05010 Alzheimer disease; 05012 Parkinson disease; 05014 Amyotrophic lateral sclerosis; 05016 Huntington disease; 05020 Prion disease; 05022 Pathways of neurodegeneration-multiple diseases; 05208 Chemical carcinogenesis-reactive oxygen species; 05415 Diabetic cardiomyopathy	ACO2_ATP5F1B	5	1	4	+		0.0288481	0.0943675	-0.299821	-2.43529	0.024119		0.0194817	0.0644372	-0.287744	-2.63796		0.0217315	0.0664481	-0.372412	-2.58184	Q99KI0	+	0.00564147	0.0443767	0.102733	3.26503	P56480	+	0.000568031	0.0110352	0.20107	4.43263	-0.41123	-0.03003
P56480_Q99KI0	00020 Citrate cycle (TCA cycle); 00630 Glyoxylate and dicarboxylate metabolism; 01100 Metabolic pathways; 01200 Carbon metabolism; 01210 2-Oxocarboxylic acid metabolism; 01230 Biosynthesis of amino acids-00190 Oxidative phosphorylation; 01100 Metabolic pathways; 04714 Thermogenesis; 05010 Alzheimer disease; 05012 Parkinson disease; 05014 Amyotrophic lateral sclerosis; 05016 Huntington disease; 05020 Prion disease; 05022 Pathways of neurodegeneration-multiple diseases; 05208 Chemical carcinogenesis-reactive oxygen species; 05415 Diabetic cardiomyopathy	ACO2_ATP5F1B	5	1	4	+		0.0468936	0.121989	-0.353788	-2.17917	0.772897		0.0472649	0.117764	-0.341711	-2.17495		0.0404055	0.103401	-0.426379	-2.25844	Q99KI0	+	0.00564147	0.0443767	0.102733	3.26503	P56480	+	0.000568031	0.0110352	0.20107	4.43263	-0.41123	-0.03003
Q99KI0_Q99KI0	00020 Citrate cycle (TCA cycle); 00630 Glyoxylate and dicarboxylate metabolism; 01100 Metabolic pathways; 01200 Carbon metabolism; 01210 2-Oxocarboxylic acid metabolism; 01230 Biosynthesis of amino acids-00020 Citrate cycle (TCA cycle); 00630 Glyoxylate and dicarboxylate metabolism; 01100 Metabolic pathways; 01200 Carbon metabolism; 01210 2-Oxocarboxylic acid metabolism; 01230 Biosynthesis of amino acids	ACO2_ACO2	11	6	10			0.334024	0.461208	-0.128168	-1.00055	0.00254893		0.293831	0.41785	-0.116092	-1.09068		0.365932	0.494253	-0.102424	-0.934405	Q99KI0	+	0.00564147	0.0443767	0.102733	3.26503	Q99KI0	+	0.00564147	0.0443767	0.102733	3.26503
Q99KI0_Q99KI0	00020 Citrate cycle (TCA cycle); 00630 Glyoxylate and dicarboxylate metabolism; 01100 Metabolic pathways; 01200 Carbon metabolism; 01210 2-Oxocarboxylic acid metabolism; 01230 Biosynthesis of amino acids-00020 Citrate cycle (TCA cycle); 00630 Glyoxylate and dicarboxylate metabolism; 01100 Metabolic pathways; 01200 Carbon metabolism; 01210 2-Oxocarboxylic acid metabolism; 01230 Biosynthesis of amino acids	ACO2_ACO2	11	6	10			0.143044	0.250237	-0.24592	-1.55169	2.31e-05		0.140565	0.249632	-0.233844	-1.56216		0.169362	0.284325	-0.220176	-1.44901	Q99KI0	+	0.00564147	0.0443767	0.102733	3.26503	Q99KI0	+	0.00564147	0.0443767	0.102733	3.26503
Q99KI0_Q9CZU6	00020 Citrate cycle (TCA cycle); 00630 Glyoxylate and dicarboxylate metabolism; 01100 Metabolic pathways; 01200 Carbon metabolism; 01210 2-Oxocarboxylic acid metabolism; 01230 Biosynthesis of amino acids-00020 Citrate cycle (TCA cycle); 00630 Glyoxylate and dicarboxylate metabolism; 01100 Metabolic pathways; 01200 Carbon metabolism; 01210 2-Oxocarboxylic acid metabolism; 01230 Biosynthesis of amino acids	ACO2_CS	1	1	1	+		0.043176	0.115827	-0.319833	-2.22323	0.329263		0.0294597	0.085072	-0.307757	-2.42437		0.0194723	0.0615972	-0.358845	-2.6382	Q99KI0	+	0.00564147	0.0443767	0.102733	3.26503	Q9CZU6	+	0.000988824	0.0153479	0.167489	4.14622	0.470595	0.155253
Q99KI0_Q99KI0	00020 Citrate cycle (TCA cycle); 00630 Glyoxylate and dicarboxylate metabolism; 01100 Metabolic pathways; 01200 Carbon metabolism; 01210 2-Oxocarboxylic acid metabolism; 01230 Biosynthesis of amino acids-00020 Citrate cycle (TCA cycle); 00630 Glyoxylate and dicarboxylate metabolism; 01100 Metabolic pathways; 01200 Carbon metabolism; 01210 2-Oxocarboxylic acid metabolism; 01230 Biosynthesis of amino acids	ACO2_ACO2	11	6	10			0.800126	0.861141	0.0195466	0.258046	1.5e-06		0.684243	0.766747	0.0316228	0.415264		0.594711	0.700043	0.045291	0.54443	Q99KI0	+	0.00564147	0.0443767	0.102733	3.26503	Q99KI0	+	0.00564147	0.0443767	0.102733	3.26503
Q8K4S1_Q99KI0	00020 Citrate cycle (TCA cycle); 00630 Glyoxylate and dicarboxylate metabolism; 01100 Metabolic pathways; 01200 Carbon metabolism; 01210 2-Oxocarboxylic acid metabolism; 01230 Biosynthesis of amino acids-00562 Inositol phosphate metabolism; 01100 Metabolic pathways; 04014 Ras signaling pathway; 04015 Rap1 signaling pathway; 04020 Calcium signaling pathway; 04070 Phosphatidylinositol signaling system; 04919 Thyroid hormone signaling pathway; 04933 AGE-RAGE signaling pathway in diabetic complications; 05205 Proteoglycans in cancer	ACO2_PLCE1	1		1	+		0.0159676	0.0696603	-0.233926	-2.7396	0.0919353		0.0278609	0.0821226	-0.22185	-2.4534		NaN	NaN		NaN	Q99KI0	+	0.00564147	0.0443767	0.102733	3.26503	Q8K4S1
Q99KI0_Q99KI0	00020 Citrate cycle (TCA cycle); 00630 Glyoxylate and dicarboxylate metabolism; 01100 Metabolic pathways; 01200 Carbon metabolism; 01210 2-Oxocarboxylic acid metabolism; 01230 Biosynthesis of amino acids-00020 Citrate cycle (TCA cycle); 00630 Glyoxylate and dicarboxylate metabolism; 01100 Metabolic pathways; 01200 Carbon metabolism; 01210 2-Oxocarboxylic acid metabolism; 01230 Biosynthesis of amino acids	ACO2_ACO2	11	6	10			0.0465158	0.121167	-0.322235	-2.1835	0.00896759		0.0416516	0.107326	-0.310159	-2.24233		0.0564282	0.130823	-0.296491	-2.07952	Q99KI0	+	0.00564147	0.0443767	0.102733	3.26503	Q99KI0	+	0.00564147	0.0443767	0.102733	3.26503
Q99KI0_Q9DBM1	00020 Citrate cycle (TCA cycle); 00630 Glyoxylate and dicarboxylate metabolism; 01100 Metabolic pathways; 01200 Carbon metabolism; 01210 2-Oxocarboxylic acid metabolism; 01230 Biosynthesis of amino acids-	ACO2_GPATCH1	1		1	+		0.260616	0.38553	-0.167988	-1.17236	0.792663		0.23928	0.359971	-0.155912	-1.22914		NaN	NaN		NaN	Q99KI0	+	0.00564147	0.0443767	0.102733	3.26503	Q9DBM1
Q99KI0_Q99KI0	00020 Citrate cycle (TCA cycle); 00630 Glyoxylate and dicarboxylate metabolism; 01100 Metabolic pathways; 01200 Carbon metabolism; 01210 2-Oxocarboxylic acid metabolism; 01230 Biosynthesis of amino acids-00020 Citrate cycle (TCA cycle); 00630 Glyoxylate and dicarboxylate metabolism; 01100 Metabolic pathways; 01200 Carbon metabolism; 01210 2-Oxocarboxylic acid metabolism; 01230 Biosynthesis of amino acids	ACO2_ACO2	11	6	10			0.962085	0.977037	0.00765789	0.0483955	0.0263114		0.91422	0.942868	0.0197342	0.10968		0.848958	0.895176	0.0334025	0.194006	Q99KI0	+	0.00564147	0.0443767	0.102733	3.26503	Q99KI0	+	0.00564147	0.0443767	0.102733	3.26503
Q99KI0_Q99KI0	00020 Citrate cycle (TCA cycle); 00630 Glyoxylate and dicarboxylate metabolism; 01100 Metabolic pathways; 01200 Carbon metabolism; 01210 2-Oxocarboxylic acid metabolism; 01230 Biosynthesis of amino acids-00020 Citrate cycle (TCA cycle); 00630 Glyoxylate and dicarboxylate metabolism; 01100 Metabolic pathways; 01200 Carbon metabolism; 01210 2-Oxocarboxylic acid metabolism; 01230 Biosynthesis of amino acids	ACO2_ACO2	11	6	10			0.991234	0.995988	-0.00225854	-0.0111844	0.260473		0.965261	0.977452	0.00981736	0.0443376		0.913985	0.936786	0.0234856	0.109982	Q99KI0	+	0.00564147	0.0443767	0.102733	3.26503	Q99KI0	+	0.00564147	0.0443767	0.102733	3.26503
Q99KI0_Q99KI0	00020 Citrate cycle (TCA cycle); 00630 Glyoxylate and dicarboxylate metabolism; 01100 Metabolic pathways; 01200 Carbon metabolism; 01210 2-Oxocarboxylic acid metabolism; 01230 Biosynthesis of amino acids-00020 Citrate cycle (TCA cycle); 00630 Glyoxylate and dicarboxylate metabolism; 01100 Metabolic pathways; 01200 Carbon metabolism; 01210 2-Oxocarboxylic acid metabolism; 01230 Biosynthesis of amino acids	ACO2_ACO2	11	6	10			0.835154	0.886721	-0.0346683	-0.21201	0.0779724		0.905295	0.937511	-0.0225925	-0.121149		0.96078	0.972399	-0.00892414	-0.0500616	Q99KI0	+	0.00564147	0.0443767	0.102733	3.26503	Q99KI0	+	0.00564147	0.0443767	0.102733	3.26503
Q99KI0_Q99KI0	00020 Citrate cycle (TCA cycle); 00630 Glyoxylate and dicarboxylate metabolism; 01100 Metabolic pathways; 01200 Carbon metabolism; 01210 2-Oxocarboxylic acid metabolism; 01230 Biosynthesis of amino acids-00020 Citrate cycle (TCA cycle); 00630 Glyoxylate and dicarboxylate metabolism; 01100 Metabolic pathways; 01200 Carbon metabolism; 01210 2-Oxocarboxylic acid metabolism; 01230 Biosynthesis of amino acids	ACO2_ACO2	11	6	10			0.800063	0.861141	-0.030236	-0.258129	0.742522		0.902355	0.935669	-0.0181598	-0.12493		0.974466	0.981492	-0.00449145	-0.0325848	Q99KI0	+	0.00564147	0.0443767	0.102733	3.26503	Q99KI0	+	0.00564147	0.0443767	0.102733	3.26503
Q62059_Q99KQ4	01100 Metabolic pathways; 04621 NOD-like receptor signaling pathway-	NAMPT_VCAN	1		1	+		0.0811085	0.169356	-0.332096	-1.8798	0.755268		0.261885	0.384462	-0.163652	-1.1691	+	0.000496617	0.0113634	-0.71398	-4.5027	Q99KQ4		0.0889573	0.205437	-0.0536343	-1.82786	Q62059	+	1.70518e-06	0.000264028	0.510363	7.85026
Q3U319_Q99KV1	04141 Protein processing in endoplasmic reticulum-	DNAJB11_RNF40	1		1	+		0.236065	0.359625	-0.263008	-1.23803	0.757516		0.764962	0.833047	-0.0614938	-0.304855		NaN	NaN		NaN	Q99KV1		0.0630654	0.169451	-0.0867047	-2.01897	Q3U319
P47911_Q99L48	03008 Ribosome biogenesis in eukaryotes-03010 Ribosome; 05171 Coronavirus disease-COVID-19	NMD3_RPL6	1		1	+		0.140113	0.246664	-0.119061	-1.56409	0.424397		0.345904	0.469475	-0.0985486	-0.975424	+	0.0107879	0.0419482	-0.37136	-2.93853	Q99L48		0.425513	0.556859	0.0942968	0.820806	P47911	+	0.00073726	0.0128656	0.380777	4.29739	0.714859	0.683455
O09111_Q99LC3	00190 Oxidative phosphorylation; 01100 Metabolic pathways; 04714 Thermogenesis; 04723 Retrograde endocannabinoid signaling; 04932 Non-alcoholic fatty liver disease; 05010 Alzheimer disease; 05012 Parkinson disease; 05014 Amyotrophic lateral sclerosis; 05016 Huntington disease; 05020 Prion disease; 05022 Pathways of neurodegeneration-multiple diseases; 05208 Chemical carcinogenesis-reactive oxygen species; 05415 Diabetic cardiomyopathy-00190 Oxidative phosphorylation; 01100 Metabolic pathways; 04714 Thermogenesis; 04723 Retrograde endocannabinoid signaling; 04932 Non-alcoholic fatty liver disease; 05010 Alzheimer disease; 05012 Parkinson disease; 05014 Amyotrophic lateral sclerosis; 05016 Huntington disease; 05020 Prion disease; 05022 Pathways of neurodegeneration-multiple diseases; 05208 Chemical carcinogenesis-reactive oxygen species; 05415 Diabetic cardiomyopathy	NDUFA10_NDUFB11	1	1	1	+	+	0.00591971	0.0482461	0.184414	3.24083	4.72e-05	+	0.0119502	0.0484629	0.196456	2.88678	+	0.0037092	0.0231748	0.227746	3.47583	Q99LC3		0.0346334	0.122124	0.102767	2.33975	O09111		0.0550252	0.15665	0.0851457	2.09316	0.123697	0.031432
Q6NVD0_Q99LC3	00190 Oxidative phosphorylation; 01100 Metabolic pathways; 04714 Thermogenesis; 04723 Retrograde endocannabinoid signaling; 04932 Non-alcoholic fatty liver disease; 05010 Alzheimer disease; 05012 Parkinson disease; 05014 Amyotrophic lateral sclerosis; 05016 Huntington disease; 05020 Prion disease; 05022 Pathways of neurodegeneration-multiple diseases; 05208 Chemical carcinogenesis-reactive oxygen species; 05415 Diabetic cardiomyopathy-04512 ECM-receptor interaction	FREM2_NDUFA10	1		1	+		0.0386159	0.108523	-0.324005	-2.28241	0.725871		0.0356758	0.0969318	-0.311962	-2.32416		NaN	NaN		NaN	Q99LC3		0.0346334	0.122124	0.102767	2.33975	Q6NVD0
Q99LC5_Q99LC5		ETFA_ETFA	2	2	1			0.789012	0.851822	0.0387973	0.27277	0.00256745		0.537191	0.645878	-0.0719322	-0.6326		0.613697	0.716746	-0.0582639	-0.516309	Q99LC5	+	3.71177e-05	0.0019769	0.225538	5.92382	Q99LC5	+	3.71177e-05	0.0019769	0.225538	5.92382
P13541_Q99LE1		MYH3_RILPL2	1		1	+		0.0820926	0.170811	0.203002	1.87305	0.768848		NaN	NaN		NaN		0.0482454	0.11735	0.426309	2.16396	Q99LE1						P13541		0.603459	0.713572	-0.0948308	-0.531419
P10078_Q99LR1		ABHD12_ZFP28	1		1	+		0.0522392	0.129793	-0.307275	-2.12121	0.252001		0.315772	0.438302	-0.134592	-1.04044		NaN	NaN		NaN	Q99LR1		0.48299	0.609158	-0.0578735	-0.720643	P10078
Q99LX0_Q99LX0	05012 Parkinson disease; 05022 Pathways of neurodegeneration-multiple diseases-05012 Parkinson disease; 05022 Pathways of neurodegeneration-multiple diseases	PARK7_PARK7	7	1	7		+	0.000242578	0.0208175	-0.469997	-4.88141	0.000109947	+	0.00390717	0.0280612	-0.186663	-3.44967	+	0.0114053	0.0434853	-0.172995	-2.91039	Q99LX0		0.0141269	0.0768414	-0.168525	-2.80192	Q99LX0		0.0141269	0.0768414	-0.168525	-2.80192
Q99LX0_Q99LX0	05012 Parkinson disease; 05022 Pathways of neurodegeneration-multiple diseases-05012 Parkinson disease; 05022 Pathways of neurodegeneration-multiple diseases	PARK7_PARK7	7	1	7			0.0683923	0.151544	-0.33051	-1.97447	0.0179544		0.717901	0.795475	-0.0471748	-0.368653		0.802959	0.863098	-0.0335065	-0.254303	Q99LX0		0.0141269	0.0768414	-0.168525	-2.80192	Q99LX0		0.0141269	0.0768414	-0.168525	-2.80192
Q99LX0_Q99LX0	05012 Parkinson disease; 05022 Pathways of neurodegeneration-multiple diseases-05012 Parkinson disease; 05022 Pathways of neurodegeneration-multiple diseases	PARK7_PARK7	7	1	7		+	0.00373918	0.0420727	-0.47961	-3.47178	0.019279		0.0769245	0.163383	-0.196276	-1.90937		0.101213	0.196428	-0.182607	-1.7544	Q99LX0		0.0141269	0.0768414	-0.168525	-2.80192	Q99LX0		0.0141269	0.0768414	-0.168525	-2.80192
Q99LX0_Q99LX0	05012 Parkinson disease; 05022 Pathways of neurodegeneration-multiple diseases-05012 Parkinson disease; 05022 Pathways of neurodegeneration-multiple diseases	PARK7_PARK7	7	1	7			0.0420922	0.113836	-0.357694	-2.23674	0.0109935		0.487726	0.600497	-0.0743591	-0.712725		0.591939	0.697871	-0.0606909	-0.548574	Q99LX0		0.0141269	0.0768414	-0.168525	-2.80192	Q99LX0		0.0141269	0.0768414	-0.168525	-2.80192
Q99LX0_Q99LX0	05012 Parkinson disease; 05022 Pathways of neurodegeneration-multiple diseases-05012 Parkinson disease; 05022 Pathways of neurodegeneration-multiple diseases	PARK7_PARK7	7	1	7		+	0.00391659	0.0426884	-0.269112	-3.44846	2.69e-07		0.858974	0.9027	0.0142227	0.180984		0.717	0.799694	0.0278909	0.36989	Q99LX0		0.0141269	0.0768414	-0.168525	-2.80192	Q99LX0		0.0141269	0.0768414	-0.168525	-2.80192
Q99LX0_Q99LX0	05012 Parkinson disease; 05022 Pathways of neurodegeneration-multiple diseases-05012 Parkinson disease; 05022 Pathways of neurodegeneration-multiple diseases	PARK7_PARK7	7	1	7		+	0.00194674	0.0352402	-0.183063	-3.80106	1.41e-07		0.221289	0.341703	0.100271	1.28018		0.143601	0.253509	0.113939	1.54935	Q99LX0		0.0141269	0.0768414	-0.168525	-2.80192	Q99LX0		0.0141269	0.0768414	-0.168525	-2.80192
Q99LX0_Q99LX0	05012 Parkinson disease; 05022 Pathways of neurodegeneration-multiple diseases-05012 Parkinson disease; 05022 Pathways of neurodegeneration-multiple diseases	PARK7_PARK7	7	1	7			0.77631	0.842399	-0.0281945	-0.289676	0.469178		0.100199	0.197179	0.25514	1.76017		0.0749704	0.160323	0.268808	1.92368	Q99LX0		0.0141269	0.0768414	-0.168525	-2.80192	Q99LX0		0.0141269	0.0768414	-0.168525	-2.80192
P18608_Q99LY9	00190 Oxidative phosphorylation; 01100 Metabolic pathways; 04714 Thermogenesis; 04723 Retrograde endocannabinoid signaling; 04932 Non-alcoholic fatty liver disease; 05010 Alzheimer disease; 05012 Parkinson disease; 05014 Amyotrophic lateral sclerosis; 05016 Huntington disease; 05020 Prion disease; 05022 Pathways of neurodegeneration-multiple diseases; 05208 Chemical carcinogenesis-reactive oxygen species; 05415 Diabetic cardiomyopathy-	HMGN1_NDUFS5	1		1	+		0.0768861	0.163449	-0.454379	-1.90964	0.720437		0.0601466	0.138125	-0.528746	-2.04484		NaN	NaN		NaN	Q99LY9		0.0119937	0.0704525	0.189176	2.88494	P18608
P79457_Q99M87	05203 Viral carcinogenesis-	DNAJA3_UTY	1		1	+		0.253119	0.378202	-0.220982	-1.19189	0.786778		0.411259	0.531281	-0.141565	-0.846966		NaN	NaN		NaN	Q99M87		0.3303	0.467947	0.0353917	1.00856	P79457
Q5SX39_Q99MD9		MYH4_NASP	1		1	+		0.079014	0.166359	0.191941	1.89442	0.696461		0.0129639	0.0504689	0.443991	2.84552	+	0.00181899	0.0167997	0.326779	3.83545	Q99MD9		0.0691021	0.178444	-0.13724	-1.96878	Q5SX39		0.952247	0.968924	-0.00635934	-0.0609668
Q99ME9_Q99ME9	03008 Ribosome biogenesis in eukaryotes-03008 Ribosome biogenesis in eukaryotes	GTPBP4_GTPBP4	2	1	1			0.596068	0.699196	0.044026	0.542406	0.609373		0.69001	0.771832	-0.0443321	-0.407212		0.784714	0.848688	-0.030664	-0.278481	Q99ME9		0.049056	0.147837	0.203168	2.15502	Q99ME9		0.049056	0.147837	0.203168	2.15502
Q80YR4_Q99MI6		GIMAP3_ZNF598	1		1	+		0.39798	0.523039	0.183047	0.87188	0.777059		NaN	NaN		NaN		NaN	NaN		NaN	Q99MI6						Q80YR4
Q99MQ4_Q99MQ4		ASPN_ASPN	1		1			0.588839	0.692746	-0.0741264	-0.55322	0.000522329		0.860383	0.903792	-0.0228207	-0.179155		0.944536	0.960115	-0.00915241	-0.0708288	Q99MQ4		0.255387	0.394143	0.0635043	1.18593	Q99MQ4		0.255387	0.394143	0.0635043	1.18593
Q99MR8_Q99MR8	00280 Valine leucine and isoleucine degradation; 01100 Metabolic pathways-00280 Valine leucine and isoleucine degradation; 01100 Metabolic pathways	MCCC1_MCCC1	2	2	2			0.0970825	0.191911	0.246492	1.77823	0.02109		0.0289391	0.0838254	0.359622	2.43366		0.0173008	0.0572109	0.373291	2.6987	Q99MR8		0.948994	0.967153	0.00167906	0.0651269	Q99MR8		0.948994	0.967153	0.00167906	0.0651269
Q99MR8_Q99MR8	00280 Valine leucine and isoleucine degradation; 01100 Metabolic pathways-00280 Valine leucine and isoleucine degradation; 01100 Metabolic pathways	MCCC1_MCCC1	2	2	2			0.010167	0.0585071	-0.359466	-2.96848	0.13923		0.0454524	0.114516	-0.246336	-2.19585		0.0697548	0.152282	-0.232668	-1.96359	Q99MR8		0.948994	0.967153	0.00167906	0.0651269	Q99MR8		0.948994	0.967153	0.00167906	0.0651269
Q80TZ3_Q99MR9	04910 Insulin signaling pathway; 04931 Insulin resistance-04144 Endocytosis	DNAJC6_PPP1R3A	1		1	+		0.977626	0.987828	0.00905263	0.0285506	0.737959		0.688409	0.770706	0.134042	0.409445		NaN	NaN		NaN	Q99MR9		0.695278	0.787017	-0.0101801	-0.399883	Q80TZ3
A2AQ19_Q99MR9	04910 Insulin signaling pathway; 04931 Insulin resistance-	PPP1R3A_RTF1	1		1	+		0.0538698	0.131792	-0.372483	-2.10463	0.341608		0.162832	0.2761	-0.247493	-1.47316		NaN	NaN		NaN	Q99MR9		0.695278	0.787017	-0.0101801	-0.399883	A2AQ19						-0.04109	0.126189
Q99MS7_Q99MS7		EHBP1L1_EHBP1L1	10	10	1			0.0440559	0.117231	0.176683	2.21249	0.0990594		0.0188979	0.0636354	0.275428	2.65354	+	0.0129984	0.0473742	0.289096	2.84418	Q99MS7		0.612037	0.721509	0.0160643	0.518751	Q99MS7		0.612037	0.721509	0.0160643	0.518751
Q8CHP0_Q99MS7		EHBP1L1_ZC3H3	1		1	+		0.984736	0.992483	0.00396955	0.0194765	0.793933		0.636526	0.727224	0.102714	0.483051		NaN	NaN		NaN	Q99MS7		0.612037	0.721509	0.0160643	0.518751	Q8CHP0
Q921W0_Q99MV1	-04144 Endocytosis; 04217 Necroptosis	CHMP1A_TDRD1	1		1	+		0.817995	0.87371	0.0356859	0.234496	0.77551		NaN	NaN		NaN		0.86338	0.904307	0.0280886	0.175266	Q99MV1						Q921W0	+	0.00198959	0.0231199	0.136075	3.79003
P11983_Q99N87	03010 Ribosome-	MRPS5_TCP1	1		1	+		0.800746	0.861363	0.0858113	0.257227	0.770886		0.911734	0.941634	0.0355547	0.112872		0.391556	0.516111	0.294355	0.884131	Q99N87		0.00986044	0.0633973	0.165066	2.98394	P11983		0.0233466	0.0991453	-0.0800667	-2.54491	0.796208	0.836362
P01942_Q99N92	03010 Ribosome-	HBA_MRPL27	1		1	+		0.0108713	0.0598462	-0.825808	-2.93464	0.782099		0.0383529	0.101676	-0.721451	-2.28602		0.755431	0.82718	-0.0803841	-0.31766	Q99N92		0.913679	0.943004	0.0104524	0.110374	P01942		0.0576291	0.161015	-0.616946	-2.0681	-0.21053	-0.23817
P01942_Q99P47		CNTNAP4_HBA	1		1	+		0.0359961	0.104257	-0.375193	-2.31946	0.711995		NaN	NaN		NaN		0.116977	0.218393	0.37023	1.6707	Q99P47						P01942		0.0576291	0.161015	-0.616946	-2.0681
Q99P72_Q99P72	05010 Alzheimer disease-05010 Alzheimer disease	RTN4_RTN4	27	26	4			0.587724	0.691768	0.0561986	0.554894	0.000193027		0.631616	0.723699	0.0423766	0.490155		0.48911	0.609723	0.0560449	0.710421	Q99P72		0.0723631	0.184076	0.128632	1.9433	Q99P72		0.0723631	0.184076	0.128632	1.9433
A2AGL3_Q99P72	05010 Alzheimer disease-04020 Calcium signaling pathway; 04371 Apelin signaling pathway; 04713 Circadian entrainment; 04921 Oxytocin signaling pathway; 04970 Salivary secretion; 05010 Alzheimer disease; 05012 Parkinson disease; 05020 Prion disease; 05022 Pathways of neurodegeneration-multiple diseases	RTN4_RYR3	3	3	2	+		0.693914	0.779889	0.0501143	0.401777	0.0585594		0.755705	0.825231	0.036292	0.317292		0.512696	0.631004	0.0771592	0.671717	Q99P72		0.0723631	0.184076	0.128632	1.9433	A2AGL3		0.0570222	0.16013	0.101433	2.07384
Q99P72_Q99P72	05010 Alzheimer disease-05010 Alzheimer disease	RTN4_RTN4	27	26	4			0.805099	0.864036	0.0411022	0.251477	0.000454708		0.861943	0.905001	0.0272805	0.17713		0.789897	0.852797	0.0409488	0.271596	Q99P72		0.0723631	0.184076	0.128632	1.9433	Q99P72		0.0723631	0.184076	0.128632	1.9433
A2AGL3_Q99P72	05010 Alzheimer disease-04020 Calcium signaling pathway; 04371 Apelin signaling pathway; 04713 Circadian entrainment; 04921 Oxytocin signaling pathway; 04970 Salivary secretion; 05010 Alzheimer disease; 05012 Parkinson disease; 05020 Prion disease; 05022 Pathways of neurodegeneration-multiple diseases	RTN4_RYR3	3	3	2	+		0.20963	0.328612	0.236942	1.31504	0.742524		0.211373	0.330931	0.223119	1.30973		0.144754	0.254543	0.263987	1.54455	Q99P72		0.0723631	0.184076	0.128632	1.9433	A2AGL3		0.0570222	0.16013	0.101433	2.07384
Q99P72_Q99P72	05010 Alzheimer disease-05010 Alzheimer disease	RTN4_RTN4	27	26	4			0.667585	0.758595	-0.0488137	-0.438683	0.0839254		0.570895	0.675802	-0.062636	-0.580361		0.635073	0.734043	-0.0489678	-0.485151	Q99P72		0.0723631	0.184076	0.128632	1.9433	Q99P72		0.0723631	0.184076	0.128632	1.9433
Q99P72_Q99P72	05010 Alzheimer disease-05010 Alzheimer disease	RTN4_RTN4	27	26	4			0.230621	0.353401	0.138923	1.25331	3.79e-05		0.254135	0.37631	0.125101	1.18921		0.191483	0.31181	0.138769	1.37254	Q99P72		0.0723631	0.184076	0.128632	1.9433	Q99P72		0.0723631	0.184076	0.128632	1.9433
Q99P72_Q9JLV1	05010 Alzheimer disease-	BAG3_RTN4	1	1	1	+		0.0424218	0.114385	-0.692045	-2.2326	0.31124		0.0444063	0.112957	-0.705867	-2.20827		0.0743655	0.159324	-0.591794	-1.92817	Q99P72		0.0723631	0.184076	0.128632	1.9433	Q9JLV1		0.427686	0.55913	0.0282263	0.816868	-0.11118	-0.05162
G3UW82_Q99P91		GPNMB_MYH2	1		1	+		0.239059	0.363042	0.0805358	1.22974	0.781234		NaN	NaN		NaN	+	0.00721147	0.0331589	-0.336947	-3.14157	Q99P91						G3UW82	+	0.000370682	0.00877452	0.54596	4.65622
Q8R322_Q99PG4	-03013 Nucleocytoplasmic transport; 03015 mRNA surveillance pathway; 05014 Amyotrophic lateral sclerosis	GLE1_RGS18	1		1	+		0.329884	0.456911	0.161174	1.00946	0.690323		NaN	NaN		NaN		NaN	NaN		NaN	Q99PG4						Q8R322
A2AG58_Q99PI4	00561 Glycerolipid metabolism; 01100 Metabolic pathways; 04150 mTOR signaling pathway; 04936 Alcoholic liver disease-	BCLAF3_LPIN3	1		1	+		0.803225	0.86312	-0.116956	-0.253952	0.62654		NaN	NaN		NaN		NaN	NaN		NaN	Q99PI4						A2AG58
Q6PCZ4_Q99PL6	04141 Protein processing in endoplasmic reticulum-	MAGEE1_UBXN6	1		1	+		0.97634	0.987488	0.00828195	0.0301918	0.764116		0.672272	0.756594	0.135388	0.432069		NaN	NaN		NaN	Q99PL6		0.730169	0.813722	-0.0122967	-0.351879	Q6PCZ4
Q5RL51_Q99PP2		GSTCD_ZNF318	1		1	+	+	0.00117072	0.0310464	0.261283	4.05974	0.697701		0.0182951	0.0622879	0.617063	2.67014		NaN	NaN		NaN	Q99PP2		0.258817	0.397875	-0.24097	-1.17701	Q5RL51
P22518_Q99PP9	-05134 Legionellosis	CLK1_TRIM16	1		1	+		0.0580055	0.137291	-0.361037	-2.06456	0.780328		0.371488	0.492421	-0.144188	-0.923306		NaN	NaN		NaN	Q99PP9		0.188756	0.322012	-0.10204	-1.38157	P22518
Q99PT1_Q99PT1	04722 Neurotrophin signaling pathway; 04962 Vasopressin-regulated water reabsorption-04722 Neurotrophin signaling pathway; 04962 Vasopressin-regulated water reabsorption	ARHGDIA_ARHGDIA	2	1	2			0.0299024	0.0958318	-0.295211	-2.4166	0.0898989		0.682869	0.765776	0.0373996	0.417186		0.575609	0.683252	0.0510679	0.573188	Q99PT1	+	0.00565195	0.0443908	-0.217801	-3.2641	Q99PT1	+	0.00565195	0.0443908	-0.217801	-3.2641
Q99PT1_Q99PT1	04722 Neurotrophin signaling pathway; 04962 Vasopressin-regulated water reabsorption-04722 Neurotrophin signaling pathway; 04962 Vasopressin-regulated water reabsorption	ARHGDIA_ARHGDIA	2	1	2			0.126	0.229535	-0.288447	-1.62712	0.0011903		0.705611	0.785205	0.0441637	0.385568		0.617722	0.719879	0.057832	0.510403	Q99PT1	+	0.00565195	0.0443908	-0.217801	-3.2641	Q99PT1	+	0.00565195	0.0443908	-0.217801	-3.2641
Q8CHP0_Q99PW8		KIF17_ZC3H3	1		1	+		0.0222381	0.0820567	-0.25032	-2.56998	0.484391		NaN	NaN		NaN		NaN	NaN		NaN	Q99PW8						Q8CHP0
Q0KL02_Q9CPQ1	00190 Oxidative phosphorylation; 01100 Metabolic pathways; 04260 Cardiac muscle contraction; 04714 Thermogenesis; 04932 Non-alcoholic fatty liver disease; 05010 Alzheimer disease; 05012 Parkinson disease; 05014 Amyotrophic lateral sclerosis; 05016 Huntington disease; 05020 Prion disease; 05022 Pathways of neurodegeneration-multiple diseases; 05208 Chemical carcinogenesis-reactive oxygen species; 05415 Diabetic cardiomyopathy-	COX6C_TRIO	1		1	+		0.459823	0.580546	0.132687	0.760069	0.730237		0.556812	0.664139	-0.10176	-0.601979		NaN	NaN		NaN	Q9CPQ1	+	0.00214555	0.0240048	0.349257	3.75184	Q0KL02
Q8BMS1_Q9CPQ8	00190 Oxidative phosphorylation; 01100 Metabolic pathways; 04714 Thermogenesis-00380 Tryptophan metabolism; 00410 beta-Alanine metabolism; 01100 Metabolic pathways	ATP5MG_HADHA	1	1	1	+		0.96981	0.982912	0.00400901	0.0385291	0.0534074	+	0.00219131	0.0226373	-0.377681	-3.74117	+	0.00139091	0.0149994	-0.584272	-3.9718	Q9CPQ8	+	1.9234e-06	0.000280981	0.4965	7.7688	Q8BMS1	+	2.40123e-07	6.46183e-05	0.716758	9.25961	0.731947	0.674121
J3QNM7_Q9CPQ8	00190 Oxidative phosphorylation; 01100 Metabolic pathways; 04714 Thermogenesis-	ATG5LRT_ATP5MG	1	1	1	+		0.118449	0.219487	-0.149564	-1.66339	0.00841591	+	0.000191605	0.015043	-0.531254	-5.00813	+	0.000835385	0.012726	-0.45069	-4.23291	Q9CPQ8	+	1.9234e-06	0.000280981	0.4965	7.7688	J3QNM7	+	0.00020086	0.00576964	0.429603	4.9827
Q9CPW3_Q9Z1M8		IK_MRPL54	1	1	1	+		0.41322	0.536131	0.138939	0.843332	0.768564		0.664665	0.750445	0.0777782	0.442815		NaN	NaN		NaN	Q9CPW3		0.109846	0.231129	0.17597	1.70725	Q9Z1M8						0.278265	0.466672
P07310_Q9CPW4	04144 Endocytosis; 04530 Tight junction; 04666 Fc gamma R-mediated phagocytosis; 04810 Regulation of actin cytoskeleton; 05100 Bacterial invasion of epithelial cells; 05132 Salmonella infection; 05135 Yersinia infection-00330 Arginine and proline metabolism; 01100 Metabolic pathways	ARPC5_CKM	1		1	+		0.70544	0.7888	-0.227596	-0.385806	0.764802		0.912634	0.941972	-0.0678646	-0.111716		0.974845	0.981505	-0.0193785	-0.032101	Q9CPW4		0.219445	0.358487	-0.0449225	-1.28559	P07310		0.0291178	0.111437	-0.0797405	-2.43045	-0.19443	-0.18372
Q9CPZ8_Q9CPZ8		CMC1_CMC1	1	1	1			0.248982	0.373889	0.169538	1.20285	0.178734		0.211105	0.330653	0.235216	1.31054		0.162713	0.276383	0.248884	1.47361	Q9CPZ8		0.337761	0.474704	0.049132	0.992579	Q9CPZ8		0.337761	0.474704	0.049132	0.992579
Q9CQ54_Q9CQH3	00190 Oxidative phosphorylation; 01100 Metabolic pathways; 04714 Thermogenesis; 04723 Retrograde endocannabinoid signaling; 04932 Non-alcoholic fatty liver disease; 05010 Alzheimer disease; 05012 Parkinson disease; 05014 Amyotrophic lateral sclerosis; 05016 Huntington disease; 05020 Prion disease; 05022 Pathways of neurodegeneration-multiple diseases; 05208 Chemical carcinogenesis-reactive oxygen species; 05415 Diabetic cardiomyopathy-00190 Oxidative phosphorylation; 01100 Metabolic pathways; 04714 Thermogenesis; 04723 Retrograde endocannabinoid signaling; 04932 Non-alcoholic fatty liver disease; 05010 Alzheimer disease; 05012 Parkinson disease; 05014 Amyotrophic lateral sclerosis; 05016 Huntington disease; 05020 Prion disease; 05022 Pathways of neurodegeneration-multiple diseases; 05208 Chemical carcinogenesis-reactive oxygen species; 05415 Diabetic cardiomyopathy	NDUFB5_NDUFC2	2	2	2	+		0.0840349	0.173465	-0.321402	-1.85993	0.127926		0.0388541	0.102523	-0.413818	-2.27916		0.0486678	0.118116	-0.41376	-2.15928	Q9CQ54	+	0.00173003	0.0215893	0.207225	3.86089	Q9CQH3	+	0.00438056	0.0379541	0.220836	3.39217	0.665514	0.75696
Q9CQ54_Q9CQH3	00190 Oxidative phosphorylation; 01100 Metabolic pathways; 04714 Thermogenesis; 04723 Retrograde endocannabinoid signaling; 04932 Non-alcoholic fatty liver disease; 05010 Alzheimer disease; 05012 Parkinson disease; 05014 Amyotrophic lateral sclerosis; 05016 Huntington disease; 05020 Prion disease; 05022 Pathways of neurodegeneration-multiple diseases; 05208 Chemical carcinogenesis-reactive oxygen species; 05415 Diabetic cardiomyopathy-00190 Oxidative phosphorylation; 01100 Metabolic pathways; 04714 Thermogenesis; 04723 Retrograde endocannabinoid signaling; 04932 Non-alcoholic fatty liver disease; 05010 Alzheimer disease; 05012 Parkinson disease; 05014 Amyotrophic lateral sclerosis; 05016 Huntington disease; 05020 Prion disease; 05022 Pathways of neurodegeneration-multiple diseases; 05208 Chemical carcinogenesis-reactive oxygen species; 05415 Diabetic cardiomyopathy	NDUFB5_NDUFC2	2	2	2	+		0.52822	0.642901	-0.122568	-0.646806	0.107886		0.259206	0.381943	-0.214984	-1.176		0.223834	0.34858	-0.214926	-1.27276	Q9CQ54	+	0.00173003	0.0215893	0.207225	3.86089	Q9CQH3	+	0.00438056	0.0379541	0.220836	3.39217	0.665514	0.75696
Q9CQ54_Q9DCJ5	00190 Oxidative phosphorylation; 01100 Metabolic pathways; 04714 Thermogenesis; 04723 Retrograde endocannabinoid signaling; 04932 Non-alcoholic fatty liver disease; 05010 Alzheimer disease; 05012 Parkinson disease; 05014 Amyotrophic lateral sclerosis; 05016 Huntington disease; 05020 Prion disease; 05022 Pathways of neurodegeneration-multiple diseases; 05208 Chemical carcinogenesis-reactive oxygen species; 05415 Diabetic cardiomyopathy-00190 Oxidative phosphorylation; 01100 Metabolic pathways; 04714 Thermogenesis; 04723 Retrograde endocannabinoid signaling; 04932 Non-alcoholic fatty liver disease; 05010 Alzheimer disease; 05012 Parkinson disease; 05014 Amyotrophic lateral sclerosis; 05016 Huntington disease; 05020 Prion disease; 05022 Pathways of neurodegeneration-multiple diseases; 05208 Chemical carcinogenesis-reactive oxygen species; 05415 Diabetic cardiomyopathy	NDUFA8_NDUFC2	1		1	+		0.881017	0.918973	-0.0267136	-0.152437	0.250331		0.499596	0.611276	-0.11913	-0.69308		0.319784	0.450034	-0.180306	-1.03153	Q9CQ54	+	0.00173003	0.0215893	0.207225	3.86089	Q9DCJ5	+	0.000115027	0.0040283	0.28207	5.28615	0.106403	0.290442
Q9CQ62_Q9CQ62		DECR1_DECR1	5	5	3			0.0392103	0.109247	0.328128	2.27433	0.00931962		0.0864315	0.177261	-0.274508	-1.84411		0.103112	0.199144	-0.26084	-1.74374	Q9CQ62	+	3.31744e-07	8.07718e-05	0.717445	9.01579	Q9CQ62	+	3.31744e-07	8.07718e-05	0.717445	9.01579
P51612_Q9CQ62	-03420 Nucleotide excision repair	DECR1_XPC	1		1	+		0.788337	0.851424	-0.038879	-0.273667	0.52056	+	0.000962578	0.0191423	-0.641515	-4.16003		NaN	NaN		NaN	Q9CQ62	+	3.31744e-07	8.07718e-05	0.717445	9.01579	P51612
Q9CQ62_Q9CQ62		DECR1_DECR1	5	5	3			0.0215535	0.0806153	0.346186	2.58607	4.63e-07		0.0641849	0.144622	-0.25645	-2.00934		0.0824517	0.170537	-0.242782	-1.8706	Q9CQ62	+	3.31744e-07	8.07718e-05	0.717445	9.01579	Q9CQ62	+	3.31744e-07	8.07718e-05	0.717445	9.01579
Q9CQ62_Q9CQ62		DECR1_DECR1	5	5	3		+	1.83701e-05	0.00764839	0.250193	6.33727	8.32e-06	+	0.000525567	0.0176193	-0.352443	-4.47312	+	0.00129301	0.0147578	-0.338775	-4.00901	Q9CQ62	+	3.31744e-07	8.07718e-05	0.717445	9.01579	Q9CQ62	+	3.31744e-07	8.07718e-05	0.717445	9.01579
Q9CQ75_Q9CQ75	00190 Oxidative phosphorylation; 01100 Metabolic pathways; 04714 Thermogenesis; 04723 Retrograde endocannabinoid signaling; 04932 Non-alcoholic fatty liver disease; 05010 Alzheimer disease; 05012 Parkinson disease; 05014 Amyotrophic lateral sclerosis; 05016 Huntington disease; 05020 Prion disease; 05022 Pathways of neurodegeneration-multiple diseases; 05208 Chemical carcinogenesis-reactive oxygen species; 05415 Diabetic cardiomyopathy-00190 Oxidative phosphorylation; 01100 Metabolic pathways; 04714 Thermogenesis; 04723 Retrograde endocannabinoid signaling; 04932 Non-alcoholic fatty liver disease; 05010 Alzheimer disease; 05012 Parkinson disease; 05014 Amyotrophic lateral sclerosis; 05016 Huntington disease; 05020 Prion disease; 05022 Pathways of neurodegeneration-multiple diseases; 05208 Chemical carcinogenesis-reactive oxygen species; 05415 Diabetic cardiomyopathy	NDUFA2_NDUFA2	3	3	3			0.136679	0.242878	0.116987	1.57891	1.41e-08		0.826062	0.877928	0.0184432	0.223909		0.70405	0.790192	0.0321117	0.387725	Q9CQ75	+	0.00292688	0.029286	0.213353	3.59509	Q9CQ75	+	0.00292688	0.029286	0.213353	3.59509
Q9CQ75_Q9CQ75	00190 Oxidative phosphorylation; 01100 Metabolic pathways; 04714 Thermogenesis; 04723 Retrograde endocannabinoid signaling; 04932 Non-alcoholic fatty liver disease; 05010 Alzheimer disease; 05012 Parkinson disease; 05014 Amyotrophic lateral sclerosis; 05016 Huntington disease; 05020 Prion disease; 05022 Pathways of neurodegeneration-multiple diseases; 05208 Chemical carcinogenesis-reactive oxygen species; 05415 Diabetic cardiomyopathy-00190 Oxidative phosphorylation; 01100 Metabolic pathways; 04714 Thermogenesis; 04723 Retrograde endocannabinoid signaling; 04932 Non-alcoholic fatty liver disease; 05010 Alzheimer disease; 05012 Parkinson disease; 05014 Amyotrophic lateral sclerosis; 05016 Huntington disease; 05020 Prion disease; 05022 Pathways of neurodegeneration-multiple diseases; 05208 Chemical carcinogenesis-reactive oxygen species; 05415 Diabetic cardiomyopathy	NDUFA2_NDUFA2	3	3	3			0.256445	0.381733	0.106471	1.18317	2.96e-10		0.93015	0.953685	0.00792736	0.0892469		0.820817	0.875306	0.0215956	0.230789	Q9CQ75	+	0.00292688	0.029286	0.213353	3.59509	Q9CQ75	+	0.00292688	0.029286	0.213353	3.59509
Q9CQ75_Q9CQ75	00190 Oxidative phosphorylation; 01100 Metabolic pathways; 04714 Thermogenesis; 04723 Retrograde endocannabinoid signaling; 04932 Non-alcoholic fatty liver disease; 05010 Alzheimer disease; 05012 Parkinson disease; 05014 Amyotrophic lateral sclerosis; 05016 Huntington disease; 05020 Prion disease; 05022 Pathways of neurodegeneration-multiple diseases; 05208 Chemical carcinogenesis-reactive oxygen species; 05415 Diabetic cardiomyopathy-00190 Oxidative phosphorylation; 01100 Metabolic pathways; 04714 Thermogenesis; 04723 Retrograde endocannabinoid signaling; 04932 Non-alcoholic fatty liver disease; 05010 Alzheimer disease; 05012 Parkinson disease; 05014 Amyotrophic lateral sclerosis; 05016 Huntington disease; 05020 Prion disease; 05022 Pathways of neurodegeneration-multiple diseases; 05208 Chemical carcinogenesis-reactive oxygen species; 05415 Diabetic cardiomyopathy	NDUFA2_NDUFA2	3	3	3			0.318259	0.445253	0.0698477	1.03491	5.96e-09		0.716738	0.794395	-0.028696	-0.370249		0.852352	0.896805	-0.0150278	-0.18959	Q9CQ75	+	0.00292688	0.029286	0.213353	3.59509	Q9CQ75	+	0.00292688	0.029286	0.213353	3.59509
E9Q777_Q9CQ75	00190 Oxidative phosphorylation; 01100 Metabolic pathways; 04714 Thermogenesis; 04723 Retrograde endocannabinoid signaling; 04932 Non-alcoholic fatty liver disease; 05010 Alzheimer disease; 05012 Parkinson disease; 05014 Amyotrophic lateral sclerosis; 05016 Huntington disease; 05020 Prion disease; 05022 Pathways of neurodegeneration-multiple diseases; 05208 Chemical carcinogenesis-reactive oxygen species; 05415 Diabetic cardiomyopathy-	AKAP11_NDUFA2	1		1	+	+	0.00438552	0.043965	-1.66904	-3.3916	0.794287	+	0.0038093	0.0277398	-1.76758	-3.46243		NaN	NaN		NaN	Q9CQ75	+	0.00292688	0.029286	0.213353	3.59509	E9Q777						-0.35351	-0.18132
Q9CQ89_Q9CQ89		CUTA_CUTA	1		1			0.916092	0.945266	-0.00841665	-0.107276	0.223779		0.0366769	0.0989136	0.303513	2.30959		0.0211947	0.0654573	0.317181	2.5947	Q9CQ89		0.00802073	0.0560246	-0.19712	-3.08804	Q9CQ89		0.00802073	0.0560246	-0.19712	-3.08804
P48962_Q9CQA3	00020 Citrate cycle (TCA cycle); 00190 Oxidative phosphorylation; 01100 Metabolic pathways; 01200 Carbon metabolism; 04714 Thermogenesis; 04932 Non-alcoholic fatty liver disease; 05010 Alzheimer disease; 05012 Parkinson disease; 05014 Amyotrophic lateral sclerosis; 05016 Huntington disease; 05020 Prion disease; 05022 Pathways of neurodegeneration-multiple diseases; 05208 Chemical carcinogenesis-reactive oxygen species; 05415 Diabetic cardiomyopathy-04020 Calcium signaling pathway; 04022 cGMP-PKG signaling pathway; 04217 Necroptosis; 04613 Neutrophil extracellular trap formation; 05010 Alzheimer disease; 05012 Parkinson disease; 05016 Huntington disease; 05017 Spinocerebellar ataxia; 05020 Prion disease; 05022 Pathways of neurodegeneration-multiple diseases; 05164 Influenza A; 05208 Chemical carcinogenesis-reactive oxygen species; 05415 Diabetic cardiomyopathy	SDHB_SLC25A4	1		1	+		0.137843	0.24375	-0.182378	-1.57385	0.161864		0.184662	0.301319	-0.172599	-1.39531		0.0308303	0.0851711	-0.2593	-2.40065	Q9CQA3		0.056594	0.159567	0.105031	2.07793	P48962	+	0.00496204	0.0406585	0.2054	3.32953	-0.19828	-0.23997
Q8VEM8_Q9CQA3	00020 Citrate cycle (TCA cycle); 00190 Oxidative phosphorylation; 01100 Metabolic pathways; 01200 Carbon metabolism; 04714 Thermogenesis; 04932 Non-alcoholic fatty liver disease; 05010 Alzheimer disease; 05012 Parkinson disease; 05014 Amyotrophic lateral sclerosis; 05016 Huntington disease; 05020 Prion disease; 05022 Pathways of neurodegeneration-multiple diseases; 05208 Chemical carcinogenesis-reactive oxygen species; 05415 Diabetic cardiomyopathy-	SDHB_SLC25A3	1		1	+		0.691227	0.777712	0.0617363	0.405517	0.712693		0.624014	0.717497	0.0715147	0.501207		0.818386	0.87395	-0.0273457	-0.233982	Q9CQA3		0.056594	0.159567	0.105031	2.07793	Q8VEM8		0.0071577	0.0516968	0.21756	3.14533
Q9CQA3_Q9CQA3	00020 Citrate cycle (TCA cycle); 00190 Oxidative phosphorylation; 01100 Metabolic pathways; 01200 Carbon metabolism; 04714 Thermogenesis; 04932 Non-alcoholic fatty liver disease; 05010 Alzheimer disease; 05012 Parkinson disease; 05014 Amyotrophic lateral sclerosis; 05016 Huntington disease; 05020 Prion disease; 05022 Pathways of neurodegeneration-multiple diseases; 05208 Chemical carcinogenesis-reactive oxygen species; 05415 Diabetic cardiomyopathy-00020 Citrate cycle (TCA cycle); 00190 Oxidative phosphorylation; 01100 Metabolic pathways; 01200 Carbon metabolism; 04714 Thermogenesis; 04932 Non-alcoholic fatty liver disease; 05010 Alzheimer disease; 05012 Parkinson disease; 05014 Amyotrophic lateral sclerosis; 05016 Huntington disease; 05020 Prion disease; 05022 Pathways of neurodegeneration-multiple diseases; 05208 Chemical carcinogenesis-reactive oxygen species; 05415 Diabetic cardiomyopathy	SDHB_SDHB	1		1			0.848893	0.896137	-0.0236646	-0.194091	2.21e-12		0.902198	0.935669	-0.013886	-0.125133		0.998451	0.999778	-0.000217751	-0.0019765	Q9CQA3		0.056594	0.159567	0.105031	2.07793	Q9CQA3		0.056594	0.159567	0.105031	2.07793
Q8C2E7_Q9CQA5	04919 Thyroid hormone signaling pathway-04144 Endocytosis	MED4_WASHC5	1		1	+		0.118189	0.219408	0.103444	1.66468	0.780914		NaN	NaN		NaN		NaN	NaN		NaN	Q9CQA5						Q8C2E7
O09111_Q9CQC7	01100 Metabolic pathways-00190 Oxidative phosphorylation; 01100 Metabolic pathways; 04714 Thermogenesis; 04723 Retrograde endocannabinoid signaling; 04932 Non-alcoholic fatty liver disease; 05010 Alzheimer disease; 05012 Parkinson disease; 05014 Amyotrophic lateral sclerosis; 05016 Huntington disease; 05020 Prion disease; 05022 Pathways of neurodegeneration-multiple diseases; 05208 Chemical carcinogenesis-reactive oxygen species; 05415 Diabetic cardiomyopathy	NDUFB11_NDUFB4	1		1	+		0.171441	0.284634	0.266204	1.44149	0.0884725		0.647944	0.736806	0.0859466	0.466629		0.104496	0.201244	0.309536	1.73607	Q9CQC7	+	0.000138889	0.00446629	0.295067	5.1828	O09111		0.0550252	0.15665	0.0851457	2.09316	-0.20482	0.019279
Q9CQC7_Q9CR68	01100 Metabolic pathways-00190 Oxidative phosphorylation; 01100 Metabolic pathways; 04260 Cardiac muscle contraction; 04714 Thermogenesis; 04932 Non-alcoholic fatty liver disease; 05010 Alzheimer disease; 05012 Parkinson disease; 05014 Amyotrophic lateral sclerosis; 05016 Huntington disease; 05020 Prion disease; 05022 Pathways of neurodegeneration-multiple diseases; 05208 Chemical carcinogenesis-reactive oxygen species; 05415 Diabetic cardiomyopathy	NDUFB4_UQCRFS1	1		1	+		0.457714	0.578447	-0.0852472	-0.763717	0.00638493		0.0384028	0.101722	-0.265504	-2.28533		0.294488	0.426203	-0.115224	-1.08913	Q9CQC7	+	0.000138889	0.00446629	0.295067	5.1828	Q9CR68	+	0.000819237	0.0135121	0.158455	4.24297	-0.52196	-0.36357
Q3V1N5_Q9CQE5		HECA_RGS10	1		1	+		0.590598	0.694325	0.17562	0.550583	0.722882		NaN	NaN		NaN		NaN	NaN		NaN	Q9CQE5						Q3V1N5
P97348_Q9CQF3	03015 mRNA surveillance pathway-04360 Axon guidance	NUDT21_RHOD	1		1	+		0.410368	0.534054	-0.174776	-0.85299	0.475456		0.485134	0.598144	-0.230126	-0.720302		NaN	NaN		NaN	Q9CQF3		0.235532	0.374581	0.235283	1.23951	P97348
Q64152_Q9CQH7		BTF3_BTF3L4	1	1	1	+		0.69731	0.783129	-0.0593487	-0.397061	0.000218853		0.987276	0.992544	-0.00193518	-0.0162346		0.799237	0.861098	0.0318348	0.259221	Q9CQH7		0.133229	0.260864	0.0573963	1.59412	Q64152		0.692042	0.784226	0.037294	0.404382
Q9CQH7_Q9CQH7		BTF3L4_BTF3L4	1	1	1			0.126061	0.229575	-0.298398	-1.62684	0.16254		0.125742	0.230982	-0.240985	-1.62833		0.152562	0.263697	-0.227316	-1.51285	Q9CQH7		0.133229	0.260864	0.0573963	1.59412	Q9CQH7		0.133229	0.260864	0.0573963	1.59412
Q9CQJ7_Q9CQJ7	04110 Cell cycle; 04114 Oocyte meiosis-04110 Cell cycle; 04114 Oocyte meiosis	PTTG1_PTTG1	1		1			0.525249	0.640467	0.0786958	0.65154	0.331504		NaN	NaN		NaN		NaN	NaN		NaN	Q9CQJ7						Q9CQJ7
Q3UHK8_Q9CQJ8	00190 Oxidative phosphorylation; 01100 Metabolic pathways; 04714 Thermogenesis; 04723 Retrograde endocannabinoid signaling; 04932 Non-alcoholic fatty liver disease; 05010 Alzheimer disease; 05012 Parkinson disease; 05014 Amyotrophic lateral sclerosis; 05016 Huntington disease; 05020 Prion disease; 05022 Pathways of neurodegeneration-multiple diseases; 05208 Chemical carcinogenesis-reactive oxygen species; 05415 Diabetic cardiomyopathy-	NDUFB9_TNRC6A	1		1	+		0.00968049	0.057551	-1.19628	-3.12401	0.578703	+	0.00671391	0.0359241	-1.30882	-3.32978		NaN	NaN		NaN	Q9CQJ8	+	0.00258109	0.0269879	0.222805	3.65848	Q3UHK8
Q3UIU2_Q9CQJ8	00190 Oxidative phosphorylation; 01100 Metabolic pathways; 04714 Thermogenesis; 04723 Retrograde endocannabinoid signaling; 04932 Non-alcoholic fatty liver disease; 05010 Alzheimer disease; 05012 Parkinson disease; 05014 Amyotrophic lateral sclerosis; 05016 Huntington disease; 05020 Prion disease; 05022 Pathways of neurodegeneration-multiple diseases; 05208 Chemical carcinogenesis-reactive oxygen species; 05415 Diabetic cardiomyopathy-00190 Oxidative phosphorylation; 01100 Metabolic pathways; 04714 Thermogenesis; 04723 Retrograde endocannabinoid signaling; 04932 Non-alcoholic fatty liver disease; 05010 Alzheimer disease; 05012 Parkinson disease; 05014 Amyotrophic lateral sclerosis; 05016 Huntington disease; 05020 Prion disease; 05022 Pathways of neurodegeneration-multiple diseases; 05208 Chemical carcinogenesis-reactive oxygen species; 05415 Diabetic cardiomyopathy	NDUFB6_NDUFB9	1		1	+		0.906986	0.938236	-0.0107726	-0.118974	0.138583		0.183071	0.299438	-0.118768	-1.40072		0.579636	0.686589	0.0422082	0.567086	Q9CQJ8	+	0.00258109	0.0269879	0.222805	3.65848	Q3UIU2		0.0761636	0.189317	0.0754966	1.9149
O09111_Q9CQJ8	00190 Oxidative phosphorylation; 01100 Metabolic pathways; 04714 Thermogenesis; 04723 Retrograde endocannabinoid signaling; 04932 Non-alcoholic fatty liver disease; 05010 Alzheimer disease; 05012 Parkinson disease; 05014 Amyotrophic lateral sclerosis; 05016 Huntington disease; 05020 Prion disease; 05022 Pathways of neurodegeneration-multiple diseases; 05208 Chemical carcinogenesis-reactive oxygen species; 05415 Diabetic cardiomyopathy-00190 Oxidative phosphorylation; 01100 Metabolic pathways; 04714 Thermogenesis; 04723 Retrograde endocannabinoid signaling; 04932 Non-alcoholic fatty liver disease; 05010 Alzheimer disease; 05012 Parkinson disease; 05014 Amyotrophic lateral sclerosis; 05016 Huntington disease; 05020 Prion disease; 05022 Pathways of neurodegeneration-multiple diseases; 05208 Chemical carcinogenesis-reactive oxygen species; 05415 Diabetic cardiomyopathy	NDUFB11_NDUFB9	1	1	1	+		0.0494917	0.125569	0.351699	2.15027	0.373758		0.116321	0.219123	0.243704	1.67397		0.01981	0.0623164	0.39503	2.62939	Q9CQJ8	+	0.00258109	0.0269879	0.222805	3.65848	O09111		0.0550252	0.15665	0.0851457	2.09316	0.01215	0.284275
B1AR69_Q9CQL6	03010 Ribosome-	MRPL35_MYH13	1		1	+		0.09963	0.195054	-0.198489	-1.76343	0.583905		NaN	NaN		NaN		0.0788504	0.165335	-0.223627	-1.89558	Q9CQL6						B1AR69		0.0384861	0.129713	0.153615	2.28419
Q68FE8_Q9CQQ7	00190 Oxidative phosphorylation; 01100 Metabolic pathways; 04714 Thermogenesis; 05010 Alzheimer disease; 05012 Parkinson disease; 05014 Amyotrophic lateral sclerosis; 05016 Huntington disease; 05020 Prion disease; 05022 Pathways of neurodegeneration-multiple diseases; 05208 Chemical carcinogenesis-reactive oxygen species; 05415 Diabetic cardiomyopathy-	ATP5PB_ZNF280D	1		1	+		0.0425105	0.114447	-0.225928	-2.23149	0.356088	+	0.000547082	0.0176193	-0.425358	-4.4522		NaN	NaN		NaN	Q9CQQ7	+	0.000232983	0.00640452	0.31424	4.90301	Q68FE8
P97450_Q9CQQ7	00190 Oxidative phosphorylation; 01100 Metabolic pathways; 04714 Thermogenesis; 05010 Alzheimer disease; 05012 Parkinson disease; 05014 Amyotrophic lateral sclerosis; 05016 Huntington disease; 05020 Prion disease; 05022 Pathways of neurodegeneration-multiple diseases; 05208 Chemical carcinogenesis-reactive oxygen species; 05415 Diabetic cardiomyopathy-00190 Oxidative phosphorylation; 01100 Metabolic pathways; 04714 Thermogenesis; 05010 Alzheimer disease; 05012 Parkinson disease; 05014 Amyotrophic lateral sclerosis; 05016 Huntington disease; 05020 Prion disease; 05022 Pathways of neurodegeneration-multiple diseases; 05208 Chemical carcinogenesis-reactive oxygen species; 05415 Diabetic cardiomyopathy	ATP5PB_ATP5PF	4	2	4	+		0.461014	0.581734	-0.0723146	-0.758012	0.36129		0.0268868	0.080199	-0.271745	-2.47188		0.0372718	0.0978564	-0.323784	-2.30111	Q9CQQ7	+	0.000232983	0.00640452	0.31424	4.90301	P97450	+	0.0043118	0.0376859	0.379948	3.40013	0.786482	0.929256
Q9CQQ7_Q9DB20	00190 Oxidative phosphorylation; 01100 Metabolic pathways; 04714 Thermogenesis; 05010 Alzheimer disease; 05012 Parkinson disease; 05014 Amyotrophic lateral sclerosis; 05016 Huntington disease; 05020 Prion disease; 05022 Pathways of neurodegeneration-multiple diseases; 05208 Chemical carcinogenesis-reactive oxygen species; 05415 Diabetic cardiomyopathy-00190 Oxidative phosphorylation; 01100 Metabolic pathways; 04714 Thermogenesis; 05010 Alzheimer disease; 05012 Parkinson disease; 05014 Amyotrophic lateral sclerosis; 05016 Huntington disease; 05020 Prion disease; 05022 Pathways of neurodegeneration-multiple diseases; 05208 Chemical carcinogenesis-reactive oxygen species; 05415 Diabetic cardiomyopathy	ATP5PB_ATP5PO	1	1	1	+		0.623258	0.722011	-0.104	-0.502309	0.0075162		0.238724	0.359456	-0.30343	-1.23067		0.408071	0.532291	-0.205082	-0.852898	Q9CQQ7	+	0.000232983	0.00640452	0.31424	4.90301	Q9DB20	+	0.00121383	0.0171368	0.22956	4.04126	0.840739	0.958139
Q148W8_Q9CQR4		ACOT13_STYXL2	1		1	+		0.719157	0.799842	0.0545439	0.366931	0.745676		0.982069	0.989013	-0.00396464	-0.02288		0.641146	0.73892	0.107718	0.476391	Q9CQR4		0.0739854	0.186032	0.173318	1.93102	Q148W8		0.589069	0.702021	0.0753037	0.552874	-0.29182	-0.49002
Q5F2E8_Q9CQU0	01100 Metabolic pathways-04010 MAPK signaling pathway	TAOK1_TXNDC12	1		1	+		0.176431	0.289742	0.152866	1.42372	0.629435		0.021133	0.0680655	0.313651	2.5962		0.079482	0.16635	0.236945	1.89113	Q9CQU0		0.362175	0.498124	-0.0459747	-0.94198	Q5F2E8		0.546853	0.664779	0.0443999	0.617445
Q9CQV6_Q9CQV6	04137 Mitophagy-animal; 04140 Autophagy-animal; 04216 Ferroptosis; 04371 Apelin signaling pathway; 04621 NOD-like receptor signaling pathway; 05014 Amyotrophic lateral sclerosis; 05022 Pathways of neurodegeneration-multiple diseases-04137 Mitophagy-animal; 04140 Autophagy-animal; 04216 Ferroptosis; 04371 Apelin signaling pathway; 04621 NOD-like receptor signaling pathway; 05014 Amyotrophic lateral sclerosis; 05022 Pathways of neurodegeneration-multiple diseases	MAP1LC3B_MAP1LC3B	1	1	1			0.0392449	0.109247	-0.288011	-2.27387	0.000197914		0.456219	0.572229	-0.087265	-0.76631		0.545444	0.656761	-0.0735967	-0.619647	Q9CQV6		0.499309	0.624503	-0.0859363	-0.693552	Q9CQV6		0.499309	0.624503	-0.0859363	-0.693552
Q9CQX2_Q9CQX2		CYB5B_CYB5B	3	3	1			0.289854	0.416644	-0.185455	-1.10008	0.0274125		0.283437	0.40652	-0.185056	-1.11546		0.316202	0.446891	-0.171388	-1.03948	Q9CQX2		0.103047	0.222882	0.114411	1.7441	Q9CQX2		0.103047	0.222882	0.114411	1.7441
Q9CQZ5_Q9CQZ5	00190 Oxidative phosphorylation; 01100 Metabolic pathways; 04714 Thermogenesis; 04723 Retrograde endocannabinoid signaling; 04932 Non-alcoholic fatty liver disease; 05010 Alzheimer disease; 05012 Parkinson disease; 05014 Amyotrophic lateral sclerosis; 05016 Huntington disease; 05020 Prion disease; 05022 Pathways of neurodegeneration-multiple diseases; 05208 Chemical carcinogenesis-reactive oxygen species; 05415 Diabetic cardiomyopathy-00190 Oxidative phosphorylation; 01100 Metabolic pathways; 04714 Thermogenesis; 04723 Retrograde endocannabinoid signaling; 04932 Non-alcoholic fatty liver disease; 05010 Alzheimer disease; 05012 Parkinson disease; 05014 Amyotrophic lateral sclerosis; 05016 Huntington disease; 05020 Prion disease; 05022 Pathways of neurodegeneration-multiple diseases; 05208 Chemical carcinogenesis-reactive oxygen species; 05415 Diabetic cardiomyopathy	NDUFA6_NDUFA6	1	1	1			0.803313	0.86312	-0.0356439	-0.253836	0.0015963		0.230754	0.351353	-0.156326	-1.25293		0.250428	0.377844	-0.142658	-1.199	Q9CQZ5	+	0.00238919	0.0256417	0.235492	3.69748	Q9CQZ5	+	0.00238919	0.0256417	0.235492	3.69748
O70472_Q9CR02		TMA16_TMEM131	1		1	+		0.00894937	0.0556705	-1.11572	-3.03284	0.608073		NaN	NaN		NaN		NaN	NaN		NaN	Q9CR02						O70472
Q9CR09_Q9CR09		UFC1_UFC1	1	1	1			0.0249499	0.0870373	-0.311638	-2.51061	0.0963104		0.652943	0.74102	-0.040143	-0.459481		0.781332	0.84611	-0.0264747	-0.282981	Q9CR09	+	0.00189096	0.022547	-0.156686	-3.81578	Q9CR09	+	0.00189096	0.022547	-0.156686	-3.81578
Q9CR16_Q9CR16	04217 Necroptosis; 05010 Alzheimer disease; 05022 Pathways of neurodegeneration-multiple diseases-04217 Necroptosis; 05010 Alzheimer disease; 05022 Pathways of neurodegeneration-multiple diseases	PPID_PPID	2	2	1			0.156084	0.266388	-0.2231	-1.49899	0.0842851		0.990176	0.993611	-0.00133437	-0.012535		0.905703	0.931396	0.0123339	0.120624	Q9CR16		0.105897	0.225698	-0.106956	-1.7284	Q9CR16		0.105897	0.225698	-0.106956	-1.7284
Q52KI8_Q9CR16	04217 Necroptosis; 05010 Alzheimer disease; 05022 Pathways of neurodegeneration-multiple diseases-	PPID_SRRM1	1		1	+		0.123111	0.225557	-0.164354	-1.64077	0.691434		0.741806	0.814657	0.0574105	0.336065		NaN	NaN		NaN	Q9CR16		0.105897	0.225698	-0.106956	-1.7284	Q52KI8		NaN	NaN		NaN
Q91YJ2_Q9CR16	04217 Necroptosis; 05010 Alzheimer disease; 05022 Pathways of neurodegeneration-multiple diseases-04144 Endocytosis	PPID_SNX4	1		1	+		0.18286	0.296587	0.155189	1.40144	0.76193		0.0454059	0.114477	0.376954	2.1964		NaN	NaN		NaN	Q9CR16		0.105897	0.225698	-0.106956	-1.7284	Q91YJ2						0.107998	0.106536
Q9CR57_Q9CR57	03010 Ribosome; 05171 Coronavirus disease-COVID-19-03010 Ribosome; 05171 Coronavirus disease-COVID-19	RPL14_RPL14	34	34	3			0.351389	0.478217	-0.121733	-0.964028	0.00167412		0.176937	0.292579	-0.141501	-1.42194		0.194103	0.314941	-0.127833	-1.36398	Q9CR57		0.0629339	0.16931	0.134578	2.02011	Q9CR57		0.0629339	0.16931	0.134578	2.02011
Q91WQ3_Q9CR57	03010 Ribosome; 05171 Coronavirus disease-COVID-19-00970 Aminoacyl-tRNA biosynthesis	RPL14_YARS1	1		1	+		0.252114	0.37704	0.35147	1.19454	0.544183		0.220915	0.341406	0.331702	1.28127		0.0682782	0.149938	0.604324	1.97539	Q9CR57		0.0629339	0.16931	0.134578	2.02011	Q91WQ3		0.00780333	0.0549565	-0.124376	-3.10187
Q9CR57_Q9CR57	03010 Ribosome; 05171 Coronavirus disease-COVID-19-03010 Ribosome; 05171 Coronavirus disease-COVID-19	RPL14_RPL14	34	34	3			0.821929	0.877349	-0.0417724	-0.22933	0.0374302		0.749875	0.820767	-0.0615406	-0.325152		0.809395	0.867629	-0.0478724	-0.245812	Q9CR57		0.0629339	0.16931	0.134578	2.02011	Q9CR57		0.0629339	0.16931	0.134578	2.02011
E9Q4Z2_Q9CR57	03010 Ribosome; 05171 Coronavirus disease-COVID-19-01100 Metabolic pathways	ACACB_RPL14	1		1	+		0.843429	0.892405	0.0217777	0.201209	0.777489		0.982592	0.989022	0.00200933	0.0222119		0.671862	0.763802	0.0472294	0.432646	Q9CR57		0.0629339	0.16931	0.134578	2.02011	E9Q4Z2	+	0.00180953	0.0221342	0.103026	3.8381	0.193013	0.08192
Q9CR57_Q9CR57	03010 Ribosome; 05171 Coronavirus disease-COVID-19-03010 Ribosome; 05171 Coronavirus disease-COVID-19	RPL14_RPL14	34	34	3			0.479392	0.598665	-0.155156	-0.726689	0.0270957		0.441991	0.559598	-0.174925	-0.791262		0.485447	0.606495	-0.161257	-0.71653	Q9CR57		0.0629339	0.16931	0.134578	2.02011	Q9CR57		0.0629339	0.16931	0.134578	2.02011
P62897_Q9CR68	00190 Oxidative phosphorylation; 01100 Metabolic pathways; 04260 Cardiac muscle contraction; 04714 Thermogenesis; 04932 Non-alcoholic fatty liver disease; 05010 Alzheimer disease; 05012 Parkinson disease; 05014 Amyotrophic lateral sclerosis; 05016 Huntington disease; 05020 Prion disease; 05022 Pathways of neurodegeneration-multiple diseases; 05208 Chemical carcinogenesis-reactive oxygen species; 05415 Diabetic cardiomyopathy-00190 Oxidative phosphorylation; 01100 Metabolic pathways; 01524 Platinum drug resistance; 04210 Apoptosis; 04932 Non-alcoholic fatty liver disease; 05010 Alzheimer disease; 05012 Parkinson disease; 05014 Amyotrophic lateral sclerosis; 05016 Huntington disease; 05017 Spinocerebellar ataxia; 05020 Prion disease; 05022 Pathways of neurodegeneration-multiple diseases; 05132 Salmonella infection; 05134 Legionellosis; 05145 Toxoplasmosis; 05160 Hepatitis C; 05161 Hepatitis B; 05162 Measles; 05163 Human cytomegalovirus infection; 05164 Influenza A; 05169 Epstein-Barr virus infection; 05200 Pathways in cancer; 05210 Colorectal cancer; 05222 Small cell lung cancer; 05417 Lipid and atherosclerosis	CYCS_UQCRFS1	1		1	+		0.184634	0.298707	0.165361	1.39541	0.0601692		0.345035	0.4688	0.121715	0.977242	+	0.00072337	0.0123734	-0.382631	-4.30722	Q9CR68	+	0.000819237	0.0135121	0.158455	4.24297	P62897	+	4.22209e-06	0.000440563	0.676469	7.25027	-0.51386	-0.44092
E9Q557_Q9CR80	-05412 Arrhythmogenic right ventricular cardiomyopathy	DSP_FAM32A	1		1	+		0.641265	0.735917	-0.0548214	-0.476219	0.710936		NaN	NaN		NaN		0.166372	0.280625	0.505393	1.45997	Q9CR80						E9Q557		0.220003	0.358811	-0.431737	-1.28395
P28656_Q9CR80		FAM32A_NAP1L1	1		1	+		0.362024	0.488281	0.174824	0.942286	0.0757272		NaN	NaN		NaN		0.039472	0.101819	0.618347	2.27081	Q9CR80						P28656		0.0171994	0.0858382	-0.315045	-2.7017
Q6ZPJ0_Q9CR80		FAM32A_TEX2	1		1	+		0.911611	0.94171	0.0212796	0.113031	0.112475		NaN	NaN		NaN		NaN	NaN		NaN	Q9CR80						Q6ZPJ0
P05977_Q9CR86		CARHSP1_MYL1	1		1	+		0.0242944	0.0857203	0.640702	2.52437	0.769349		0.0144154	0.053808	1.22885	2.79164		0.0160908	0.0547869	0.571714	2.73569	Q9CR86		0.0666634	0.174974	-0.473334	-1.98855	P05977		0.0569245	0.160008	0.197466	2.07477	0.88257	0.894634
Q99K28_Q9CR86	-04144 Endocytosis	ARFGAP2_CARHSP1	1		1	+		0.146924	0.255093	0.170771	1.5356	0.559928		0.0310986	0.0883157	0.758914	2.39613		0.0815926	0.169564	0.151038	1.87647	Q9CR86		0.0666634	0.174974	-0.473334	-1.98855	Q99K28		0.0961744	0.214266	0.14821	1.78359
Q9CRB6_Q9CRB6		TPPP3_TPPP3	2		2		+	0.0026813	0.0379261	-0.507708	-3.63927	0.0405887	+	0.0080096	0.0391159	-0.418775	-3.08873	+	0.0130212	0.0474033	-0.405107	-2.84329	Q9CRB6		0.692197	0.784226	0.0258764	0.404166	Q9CRB6		0.692197	0.784226	0.0258764	0.404166
Q9CRB6_Q9CRB6		TPPP3_TPPP3	2		2			0.0559705	0.134585	-0.318618	-2.08393	0.00065466		0.149423	0.259075	-0.229685	-1.52542		0.195172	0.315768	-0.216017	-1.36051	Q9CRB6		0.692197	0.784226	0.0258764	0.404166	Q9CRB6		0.692197	0.784226	0.0258764	0.404166
Q80U87_Q9CRB9	-04137 Mitophagy-animal; 04144 Endocytosis	CHCHD3_USP8	1	1	1	+		0.811284	0.868659	-0.0407995	-0.243323	0.199746		0.386679	0.50751	-0.161656	-0.893524		NaN	NaN		NaN	Q9CRB9	+	0.00169941	0.0212967	0.235666	3.86995	Q80U87
Q9CRB9_Q9CRB9		CHCHD3_CHCHD3	9	9	6			0.198929	0.315341	-0.259343	-1.34844	0.122061		0.108664	0.208769	-0.3802	-1.71351		0.135805	0.243101	-0.366531	-1.58273	Q9CRB9	+	0.00169941	0.0212967	0.235666	3.86995	Q9CRB9	+	0.00169941	0.0212967	0.235666	3.86995
Q9CRB9_Q9CRB9		CHCHD3_CHCHD3	9	9	6			0.920784	0.947892	-0.02118	-0.101255	0.0354007		0.529819	0.639328	-0.142037	-0.644264		0.575999	0.683404	-0.128368	-0.572595	Q9CRB9	+	0.00169941	0.0212967	0.235666	3.86995	Q9CRB9	+	0.00169941	0.0212967	0.235666	3.86995
Q9CRB9_Q9CRB9		CHCHD3_CHCHD3	9	9	6			0.609607	0.710355	-0.0864525	-0.52233	0.0261826		0.24684	0.367893	-0.207309	-1.20859		0.289985	0.421305	-0.193641	-1.09977	Q9CRB9	+	0.00169941	0.0212967	0.235666	3.86995	Q9CRB9	+	0.00169941	0.0212967	0.235666	3.86995
Q9CRB9_Q9CRB9		CHCHD3_CHCHD3	9	9	6			0.922051	0.94854	-0.0175744	-0.09963	0.0464626		0.479842	0.593463	-0.138431	-0.725932		0.535191	0.650225	-0.124762	-0.635755	Q9CRB9	+	0.00169941	0.0212967	0.235666	3.86995	Q9CRB9	+	0.00169941	0.0212967	0.235666	3.86995
Q9CRB9_Q9CRB9		CHCHD3_CHCHD3	9	9	6			0.155714	0.265921	-0.129965	-1.50043	0.000991708	+	0.00291786	0.0246422	-0.250821	-3.59664	+	0.00413319	0.0240919	-0.237153	-3.4214	Q9CRB9	+	0.00169941	0.0212967	0.235666	3.86995	Q9CRB9	+	0.00169941	0.0212967	0.235666	3.86995
Q9CRB9_Q9CRB9		CHCHD3_CHCHD3	9	9	6			0.0364448	0.105009	0.220667	2.31293	0.00681277		0.222822	0.343255	0.0998102	1.2757		0.136067	0.24344	0.113479	1.58159	Q9CRB9	+	0.00169941	0.0212967	0.235666	3.86995	Q9CRB9	+	0.00169941	0.0212967	0.235666	3.86995
P24788_Q9CS72		CDK11B_FILIP1	1		1	+		0.732409	0.809822	-0.0581955	-0.348828	0.664506		0.572393	0.676832	-0.0977956	-0.578078		NaN	NaN		NaN	Q9CS72		0.0514723	0.152374	0.15441	2.12918	P24788
P39688_Q9CS72	-04071 Sphingolipid signaling pathway; 04072 Phospholipase D signaling pathway; 04360 Axon guidance; 04510 Focal adhesion; 04520 Adherens junction; 04611 Platelet activation; 04664 Fc epsilon RI signaling pathway; 04725 Cholinergic synapse; 05020 Prion disease	FILIP1_FYN	1		1	+		0.502535	0.619942	-0.0821545	-0.68826	0.775245		0.36607	0.487555	-0.121755	-0.934129		0.425375	0.548842	0.117458	0.821057	Q9CS72		0.0514723	0.152374	0.15441	2.12918	P39688		0.0871293	0.203328	-0.0711352	-1.83958
Q8C4A5_Q9CS72		ASXL3_FILIP1	1		1	+		0.948964	0.968287	0.0126665	0.0651647	0.176991		0.878747	0.917202	-0.0269336	-0.155371		0.54196	0.654659	0.181417	0.625101	Q9CS72		0.0514723	0.152374	0.15441	2.12918	Q8C4A5		0.784326	0.851516	-0.0402727	-0.278997
Q8C2E4_Q9CSB4		PARD3B_PTCD1	1		1	+	+	0.00176593	0.0344377	0.872032	3.85046	0.763069		NaN	NaN		NaN		NaN	NaN		NaN	Q9CSB4						Q8C2E4
Q91Z83_Q9CSN1	-04022 cGMP-PKG signaling pathway; 04260 Cardiac muscle contraction; 04261 Adrenergic signaling in cardiomyocytes; 04919 Thyroid hormone signaling pathway; 05410 Hypertrophic cardiomyopathy; 05414 Dilated cardiomyopathy	MYH7_SNW1	1		1	+		0.0487918	0.124349	-0.337477	-2.15792	0.613387		0.187269	0.303668	-0.27109	-1.38653		0.200937	0.322862	-0.257295	-1.34206	Q9CSN1		0.632983	0.737842	0.0484228	0.488175	Q91Z83		0.780378	0.848738	0.0482954	0.284253
Q9CSN1_Q9CSN1		SNW1_SNW1	7	6	1		+	0.00310238	0.039709	-0.493848	-3.56575	0.792593		0.0329027	0.0915085	-0.427462	-2.36663		0.0434379	0.108779	-0.413794	-2.22001	Q9CSN1		0.632983	0.737842	0.0484228	0.488175	Q9CSN1		0.632983	0.737842	0.0484228	0.488175
Q9CTY5_Q9WUZ5		MICU3_TNNI1	1		1	+		0.300095	0.42631	0.118705	1.07606	0.780083		0.234475	0.355081	0.132137	1.24246		0.362502	0.490793	0.125954	0.941317	Q9CTY5		0.0370713	0.126871	0.101377	2.30395	Q9WUZ5		0.428999	0.560187	0.121229	0.814495
P07310_Q9CU65	-00330 Arginine and proline metabolism; 01100 Metabolic pathways	CKM_ZMYM2	1		1	+		0.0100596	0.0582091	-0.747651	-2.97384	0.675627		NaN	NaN		NaN		0.0554399	0.129239	-0.539433	-2.08909	Q9CU65						P07310		0.0291178	0.111437	-0.0797405	-2.43045
Q9CUX1_Q9CYX7		RRP15_THAP12	1		1	+		0.0530949	0.130882	-0.334744	-2.11245	0.703951		NaN	NaN		NaN		NaN	NaN		NaN	Q9CUX1						Q9CYX7
Q80TG1_Q9CW79		GOLGA1_KANSL1	1		1	+		0.309684	0.436261	-0.135539	-1.05411	0.520219		NaN	NaN		NaN		NaN	NaN		NaN	Q9CW79						Q80TG1
Q8BLF2_Q9CW79		CDKL3_GOLGA1	1		1	+		0.533814	0.647275	-0.093545	-0.637932	0.332656		NaN	NaN		NaN		NaN	NaN		NaN	Q9CW79						Q8BLF2
Q921N6_Q9CWK3		CD2BP2_DDX27	1		1	+		0.0164001	0.0704663	-0.648958	-2.72598	0.795834		NaN	NaN		NaN		NaN	NaN		NaN	Q9CWK3						Q921N6
Q9CWL2_Q9CWL2		CASZ1_CASZ1	1		1			0.0193166	0.0762607	-0.523489	-2.64232	0.708318		NaN	NaN		NaN		NaN	NaN		NaN	Q9CWL2						Q9CWL2
Q9CWM4_Q9CWM4		PFDN1_PFDN1	1	1	1			0.00814912	0.0538219	-0.341749	-3.08004	0.0101627		0.0366311	0.0989136	-0.315338	-2.31025		0.0575586	0.132357	-0.30167	-2.06876	Q9CWM4		0.19751	0.331866	0.0883989	1.35297	Q9CWM4		0.19751	0.331866	0.0883989	1.35297
Q01320_Q9CWR2	00310 Lysine degradation; 01100 Metabolic pathways-01524 Platinum drug resistance	SMYD3_TOP2A	1		1	+		0.0761763	0.162355	0.154785	1.91481	0.0593823		0.0524323	0.126418	0.315286	2.11922		0.776965	0.842862	-0.0605954	-0.288802	Q9CWR2		0.640927	0.743941	-0.0456917	-0.476705	Q01320		0.102097	0.221912	0.343858	1.74942
Q9CWW6_Q9CWW6		PIN4_PIN4	1	1	1			0.0285812	0.093773	-0.4677	-2.44013	6.12e-06	+	0.00237766	0.023153	-0.956465	-3.69993	+	0.00355374	0.022555	-0.942797	-3.49737	Q9CWW6	+	0.000324508	0.00809372	0.603575	4.72653	Q9CWW6	+	0.000324508	0.00809372	0.603575	4.72653
Q9CX56_Q9DBE9	03050 Proteasome; 05010 Alzheimer disease; 05012 Parkinson disease; 05014 Amyotrophic lateral sclerosis; 05016 Huntington disease; 05017 Spinocerebellar ataxia; 05020 Prion disease; 05022 Pathways of neurodegeneration-multiple diseases; 05169 Epstein-Barr virus infection-	FTSJ3_PSMD8	1		1	+		0.5204	0.636138	-0.193066	-0.659302	0.751997		0.984317	0.989833	-0.0062882	-0.0200109		NaN	NaN		NaN	Q9CX56	+	0.00500316	0.0408498	-0.0719683	-3.32538	Q9DBE9
Q9CXB8_Q9EQ61		ALPK1_PES1	1		1	+		0.0674493	0.150415	-0.609849	-1.98211	0.720097		NaN	NaN		NaN		NaN	NaN		NaN	Q9CXB8						Q9EQ61
P58774_Q9CXG3	-04260 Cardiac muscle contraction; 04261 Adrenergic signaling in cardiomyocytes; 05410 Hypertrophic cardiomyopathy; 05414 Dilated cardiomyopathy	PPIL4_TPM2	1		1	+		0.0359488	0.104157	-0.615831	-2.32015	0.753354		NaN	NaN		NaN	+	0.0140513	0.0498448	-0.743682	-2.80465	Q9CXG3						P58774		0.0134386	0.0745245	0.256328	2.82728	0.14841	0.002199
Q9CXW2_Q9CXW2		MRPS22_MRPS22	1	1	1			0.590297	0.69428	0.0675887	0.551033	1.32e-05		0.384583	0.505159	0.101599	0.897585		0.293879	0.425685	0.115267	1.09057	Q9CXW2		0.0725629	0.184492	0.0807997	1.94178	Q9CXW2		0.0725629	0.184492	0.0807997	1.94178
Q9CQZ5_Q9CXZ1	-00190 Oxidative phosphorylation; 01100 Metabolic pathways; 04714 Thermogenesis; 04723 Retrograde endocannabinoid signaling; 04932 Non-alcoholic fatty liver disease; 05010 Alzheimer disease; 05012 Parkinson disease; 05014 Amyotrophic lateral sclerosis; 05016 Huntington disease; 05020 Prion disease; 05022 Pathways of neurodegeneration-multiple diseases; 05208 Chemical carcinogenesis-reactive oxygen species; 05415 Diabetic cardiomyopathy	NDUFA6_NDUFS4	1	1	1	+		0.0702309	0.154096	-0.544807	-1.95984	0.0684275		0.0627897	0.142415	-0.666987	-2.02137		0.0618998	0.139555	-0.651821	-2.02917	Q9CXZ1		0.0211281	0.0945223	0.236989	2.59632	Q9CQZ5	+	0.00238919	0.0256417	0.235492	3.69748
Q9CXZ1_Q9CXZ1		NDUFS4_NDUFS4	1	1	1			0.144233	0.251736	0.220498	1.54672	7.01e-06		0.213117	0.332766	0.0983181	1.30445		0.115445	0.216666	0.111986	1.67838	Q9CXZ1		0.0211281	0.0945223	0.236989	2.59632	Q9CXZ1		0.0211281	0.0945223	0.236989	2.59632
Q9CY27_Q9D1D4	01100 Metabolic pathways-	TECR_TMED10	1		1	+		0.0776858	0.164436	0.308927	1.90388	0.0142651		0.0260559	0.0783341	0.386318	2.48815	+	0.00424457	0.0244676	0.466943	3.40803	Q9CY27		0.481779	0.608232	0.0374181	0.722673	Q9D1D4		0.580421	0.694361	-0.0295382	-0.565898
Q9CY27_Q9CY27	01100 Metabolic pathways-01100 Metabolic pathways	TECR_TECR	5	5	1			0.0221568	0.0819998	-0.313393	-2.57187	0.0589975		0.0507154	0.123823	-0.236002	-2.13715		0.0490695	0.118758	-0.222333	-2.15487	Q9CY27		0.481779	0.608232	0.0374181	0.722673	Q9CY27		0.481779	0.608232	0.0374181	0.722673
P10126_Q9CY28	-03013 Nucleocytoplasmic transport; 05134 Legionellosis	EEF1A1_GTPBP8	1		1	+		0.0321622	0.0986502	-0.639776	-2.37855	0.753346		NaN	NaN		NaN		0.163438	0.277124	-0.405111	-1.47089	Q9CY28						P10126		0.427221	0.558737	-0.106188	-0.81771
Q80TZ3_Q9CY45	-04144 Endocytosis	DNAJC6_EEF1AKMT1	1		1	+		0.28587	0.412555	-0.172555	-1.10959	0.708117		0.197503	0.315277	0.353919	1.353		NaN	NaN		NaN	Q9CY45		0.0120016	0.0704525	-0.411665	-2.8846	Q80TZ3
Q9CY64_Q9JJG9	00860 Porphyrin metabolism; 01100 Metabolic pathways-	BLVRA_NOA1	1		1	+		0.907026	0.938236	-0.0319459	-0.119089	0.787993		0.396685	0.517717	0.276047	0.876464		NaN	NaN		NaN	Q9CY64		0.0139783	0.0765217	-0.198521	-2.80729	Q9JJG9						-0.16482	-0.20937
P62932_Q9CYB0		FBXO40_TRIM13	1		1	+		0.137279	0.243145	0.28943	1.5763	0.793273		NaN	NaN		NaN		0.0480782	0.117094	0.445049	2.16582	Q9CYB0						P62932		0.493085	0.61853	-0.0271413	-0.703822
Q91W36_Q9CYH6		RRS1_USP3	1		1	+		0.557101	0.666999	-0.07938	-0.601533	0.308895		NaN	NaN		NaN		NaN	NaN		NaN	Q9CYH6						Q91W36
Q9CYH6_Q9CYH6		RRS1_RRS1	2	1	1			0.0105103	0.0593353	-0.524922	-2.95171	0.650889		NaN	NaN		NaN		NaN	NaN		NaN	Q9CYH6						Q9CYH6
Q3UVC0_Q9CZ13	00190 Oxidative phosphorylation; 01100 Metabolic pathways; 04260 Cardiac muscle contraction; 04714 Thermogenesis; 04932 Non-alcoholic fatty liver disease; 05010 Alzheimer disease; 05012 Parkinson disease; 05014 Amyotrophic lateral sclerosis; 05016 Huntington disease; 05020 Prion disease; 05022 Pathways of neurodegeneration-multiple diseases; 05208 Chemical carcinogenesis-reactive oxygen species; 05415 Diabetic cardiomyopathy-	KSR2_UQCRC1	1		1	+		0.141178	0.247939	-0.272447	-1.55956	0.769862		0.12912	0.235921	-0.296076	-1.61269		NaN	NaN		NaN	Q9CZ13	+	0.00438702	0.0379541	0.138437	3.39143	Q3UVC0
Q9CZ30_Q9CZ30		OLA1_OLA1	2	2	2			0.116825	0.217931	-0.205203	-1.67145	4.77e-05		0.388816	0.509742	0.0620391	0.889399		0.322375	0.451991	0.0757073	1.02582	Q9CZ30	+	0.00617744	0.0470854	-0.152433	-3.21941	Q9CZ30	+	0.00617744	0.0470854	-0.152433	-3.21941
Q9CZ30_Q9CZ30		OLA1_OLA1	2	2	2			0.0834748	0.172609	-0.38686	-1.86368	0.00216746		0.455073	0.571457	-0.119618	-0.768302		0.515856	0.633972	-0.10595	-0.666612	Q9CZ30	+	0.00617744	0.0470854	-0.152433	-3.21941	Q9CZ30	+	0.00617744	0.0470854	-0.152433	-3.21941
Q8R3G9_Q9CZ30		OLA1_TSPAN8	1		1	+		0.603306	0.705679	0.0617881	0.531646	0.748141		0.0559154	0.131657	0.32903	2.08447		0.484346	0.605232	-0.102462	-0.71837	Q9CZ30	+	0.00617744	0.0470854	-0.152433	-3.21941	Q8R3G9	+	0.00552931	0.0438208	0.292727	3.27512	0.16388	0.058363
Q9CZ44_Q9CZ44	04141 Protein processing in endoplasmic reticulum-04141 Protein processing in endoplasmic reticulum	NSFL1C_NSFL1C	2	2	1			0.090039	0.182112	-0.298808	-1.82102	0.00095656		0.603838	0.701103	-0.0642587	-0.530857		0.695354	0.782764	-0.0505905	-0.399776	Q9CZ44		0.0144404	0.077656	-0.11974	-2.79076	Q9CZ44		0.0144404	0.077656	-0.11974	-2.79076
Q8CE64_Q9CZB3		THUMPD2_ZNF276	1		1	+		0.699557	0.784646	0.0879626	0.393944	0.020446		NaN	NaN		NaN		NaN	NaN		NaN	Q9CZB3						Q8CE64
Q9CZD3_Q9CZD3	00970 Aminoacyl-tRNA biosynthesis-00970 Aminoacyl-tRNA biosynthesis	GARS1_GARS1	5	5	1			0.497912	0.615972	0.028947	0.695851	1.46e-05	+	0.000824082	0.0183477	0.351509	4.23993	+	0.000215864	0.010215	0.365177	4.94395	Q9CZD3	+	0.00287474	0.0289341	-0.207753	-3.60415	Q9CZD3	+	0.00287474	0.0289341	-0.207753	-3.60415
Q9CZL2_Q9JI57	-04022 cGMP-PKG signaling pathway	FAM241A_GTF2IRD1	1		1	+		0.0690202	0.152408	-0.785024	-2.30869	0.596139		NaN	NaN		NaN		NaN	NaN		NaN	Q9CZL2						Q9JI57
Q8VE37_Q9CZM2	03010 Ribosome; 05171 Coronavirus disease-COVID-19-	RCC1_RPL15	1		1	+		1	1	NaN	0	0.762124		1	1	NaN			1	1	NaN		Q9CZM2		0.297136	0.435373	0.12825	1.08294	Q8VE37		0.158617	0.289543	0.25752	1.48919
Q9CZR2_Q9CZR2		NAALAD2_NAALAD2	1		1			0.565025	0.673705	0.0853814	0.589337	0.00302785		0.565827	0.672222	0.0690137	0.588108		0.46191	0.583433	0.0826819	0.756467	Q9CZR2		0.130072	0.257176	0.131178	1.60834	Q9CZR2		0.130072	0.257176	0.131178	1.60834
Q80X68_Q9CZU6	00020 Citrate cycle (TCA cycle); 00630 Glyoxylate and dicarboxylate metabolism; 01100 Metabolic pathways; 01200 Carbon metabolism; 01210 2-Oxocarboxylic acid metabolism; 01230 Biosynthesis of amino acids-00020 Citrate cycle (TCA cycle); 00630 Glyoxylate and dicarboxylate metabolism; 01100 Metabolic pathways; 01200 Carbon metabolism; 01210 2-Oxocarboxylic acid metabolism; 01230 Biosynthesis of amino acids	CS_CSL	4	2	3	+		0.43596	0.557034	0.0966145	0.801991	0.282602		0.767387	0.834995	0.0439341	0.301605		0.942794	0.958776	0.0100625	0.0730573	Q9CZU6	+	0.000988824	0.0153479	0.167489	4.14622	Q80X68	+	0.00517813	0.041892	0.21503	3.3081	0.954147	0.798897
Q80X68_Q9CZU6	00020 Citrate cycle (TCA cycle); 00630 Glyoxylate and dicarboxylate metabolism; 01100 Metabolic pathways; 01200 Carbon metabolism; 01210 2-Oxocarboxylic acid metabolism; 01230 Biosynthesis of amino acids-00020 Citrate cycle (TCA cycle); 00630 Glyoxylate and dicarboxylate metabolism; 01100 Metabolic pathways; 01200 Carbon metabolism; 01210 2-Oxocarboxylic acid metabolism; 01230 Biosynthesis of amino acids	CS_CSL	4	2	3	+		0.823237	0.87844	-0.0487287	-0.227614	3.83e-05		0.635834	0.726653	-0.101409	-0.484051		0.568417	0.676849	-0.135281	-0.584144	Q9CZU6	+	0.000988824	0.0153479	0.167489	4.14622	Q80X68	+	0.00517813	0.041892	0.21503	3.3081	0.954147	0.798897
Q9CZU6_Q9CZU6	00020 Citrate cycle (TCA cycle); 00630 Glyoxylate and dicarboxylate metabolism; 01100 Metabolic pathways; 01200 Carbon metabolism; 01210 2-Oxocarboxylic acid metabolism; 01230 Biosynthesis of amino acids-00020 Citrate cycle (TCA cycle); 00630 Glyoxylate and dicarboxylate metabolism; 01100 Metabolic pathways; 01200 Carbon metabolism; 01210 2-Oxocarboxylic acid metabolism; 01230 Biosynthesis of amino acids	CS_CS	2	2	1			0.0612611	0.142319	-0.29132	-2.03483	0.0354482		0.0185404	0.0628607	-0.344	-2.66332		0.0325006	0.0886437	-0.330332	-2.37307	Q9CZU6	+	0.000988824	0.0153479	0.167489	4.14622	Q9CZU6	+	0.000988824	0.0153479	0.167489	4.14622
P08249_Q9CZU6	00020 Citrate cycle (TCA cycle); 00630 Glyoxylate and dicarboxylate metabolism; 01100 Metabolic pathways; 01200 Carbon metabolism; 01210 2-Oxocarboxylic acid metabolism; 01230 Biosynthesis of amino acids-00020 Citrate cycle (TCA cycle); 00270 Cysteine and methionine metabolism; 00620 Pyruvate metabolism; 00630 Glyoxylate and dicarboxylate metabolism; 01100 Metabolic pathways; 01200 Carbon metabolism	CS_MDH2	2	1	2	+	+	0.000963809	0.0295096	-0.324965	-4.15937	0.0168421	+	0.000984703	0.0191759	-0.377645	-4.14836	+	0.00431072	0.0245989	-0.443866	-3.40025	Q9CZU6	+	0.000988824	0.0153479	0.167489	4.14622	P08249	+	0.00314101	0.0308253	0.247379	3.55952	0.085253	0.097102
P48962_Q9CZU6	00020 Citrate cycle (TCA cycle); 00630 Glyoxylate and dicarboxylate metabolism; 01100 Metabolic pathways; 01200 Carbon metabolism; 01210 2-Oxocarboxylic acid metabolism; 01230 Biosynthesis of amino acids-04020 Calcium signaling pathway; 04022 cGMP-PKG signaling pathway; 04217 Necroptosis; 04613 Neutrophil extracellular trap formation; 05010 Alzheimer disease; 05012 Parkinson disease; 05016 Huntington disease; 05017 Spinocerebellar ataxia; 05020 Prion disease; 05022 Pathways of neurodegeneration-multiple diseases; 05164 Influenza A; 05208 Chemical carcinogenesis-reactive oxygen species; 05415 Diabetic cardiomyopathy	CS_SLC25A4	2	1	1	+		0.845562	0.893669	-0.0265594	-0.198429	0.615447		0.641564	0.731428	-0.0792394	-0.475788		0.405103	0.529233	-0.103482	-0.858449	Q9CZU6	+	0.000988824	0.0153479	0.167489	4.14622	P48962	+	0.00496204	0.0406585	0.2054	3.32953	0.205047	0.069175
Q9CZU6_Q9D8Y7	00020 Citrate cycle (TCA cycle); 00630 Glyoxylate and dicarboxylate metabolism; 01100 Metabolic pathways; 01200 Carbon metabolism; 01210 2-Oxocarboxylic acid metabolism; 01230 Biosynthesis of amino acids-	CS_TNFAIP8L2	1		1	+		0.724961	0.804953	0.0868938	0.358987	0.618587		0.888627	0.925336	0.0342134	0.142614		NaN	NaN		NaN	Q9CZU6	+	0.000988824	0.0153479	0.167489	4.14622	Q9D8Y7
Q80X68_Q9CZU6	00020 Citrate cycle (TCA cycle); 00630 Glyoxylate and dicarboxylate metabolism; 01100 Metabolic pathways; 01200 Carbon metabolism; 01210 2-Oxocarboxylic acid metabolism; 01230 Biosynthesis of amino acids-00020 Citrate cycle (TCA cycle); 00630 Glyoxylate and dicarboxylate metabolism; 01100 Metabolic pathways; 01200 Carbon metabolism; 01210 2-Oxocarboxylic acid metabolism; 01230 Biosynthesis of amino acids	CS_CSL	4	2	3	+		0.121608	0.223489	0.167893	1.64798	0.0479659		0.345264	0.468875	0.115212	0.976762		0.437249	0.559958	0.0813404	0.799691	Q9CZU6	+	0.000988824	0.0153479	0.167489	4.14622	Q80X68	+	0.00517813	0.041892	0.21503	3.3081	0.954147	0.798897
Q9CPQ1_Q9D051	00010 Glycolysis/Gluconeogenesis; 00020 Citrate cycle (TCA cycle); 00620 Pyruvate metabolism; 01100 Metabolic pathways; 01200 Carbon metabolism; 04066 HIF-1 signaling pathway; 04922 Glucagon signaling pathway; 05230 Central carbon metabolism in cancer; 05415 Diabetic cardiomyopathy-00190 Oxidative phosphorylation; 01100 Metabolic pathways; 04260 Cardiac muscle contraction; 04714 Thermogenesis; 04932 Non-alcoholic fatty liver disease; 05010 Alzheimer disease; 05012 Parkinson disease; 05014 Amyotrophic lateral sclerosis; 05016 Huntington disease; 05020 Prion disease; 05022 Pathways of neurodegeneration-multiple diseases; 05208 Chemical carcinogenesis-reactive oxygen species; 05415 Diabetic cardiomyopathy	COX6C_PDHB	1		1	+		0.583609	0.689021	0.0679133	0.561085	0.786385		0.594119	0.69399	0.0633181	0.545315		0.110614	0.209925	-0.152866	-1.70322	Q9D051		0.0301742	0.11386	0.119405	2.41188	Q9CPQ1	+	0.00214555	0.0240048	0.349257	3.75184	-0.41794	-0.62633
Q9D0F3_Q9D0F3	04141 Protein processing in endoplasmic reticulum-04141 Protein processing in endoplasmic reticulum	LMAN1_LMAN1	8	8	1			0.161732	0.273214	-0.308083	-1.47731	0.753231		0.64298	0.732709	-0.0958087	-0.473752		0.703494	0.789698	-0.0821404	-0.388494	Q9D0F3	+	0.00422969	0.0372869	-0.0974646	-3.40979	Q9D0F3	+	0.00422969	0.0372869	-0.0974646	-3.40979
Q9D0F9_Q9D0F9		PGM1_PGM1	6		6			0.0568919	0.135893	0.263824	2.07508	6.84e-05	+	0.00676427	0.0359537	0.513569	3.17377	+	0.00499621	0.0266059	0.527238	3.32608	Q9D0F9	+	0.00451444	0.0385993	-0.134936	-3.37704	Q9D0F9	+	0.00451444	0.0385993	-0.134936	-3.37704
Q9D0F9_Q9D0F9		PGM1_PGM1	6		6			0.169369	0.282294	-0.293387	-1.44898	9.7e-05		0.799848	0.858388	-0.0436418	-0.258413		0.87013	0.909157	-0.0299735	-0.166518	Q9D0F9	+	0.00451444	0.0385993	-0.134936	-3.37704	Q9D0F9	+	0.00451444	0.0385993	-0.134936	-3.37704
P32848_Q9D0F9		PGM1_PVALB	2		2	+		0.0136226	0.0648943	-0.492332	-2.82038	0.371901		0.123401	0.228071	-0.242587	-1.63939		0.431858	0.554883	-0.129599	-0.809345	Q9D0F9	+	0.00451444	0.0385993	-0.134936	-3.37704	P32848		0.0098698	0.0633973	-0.234256	-2.98346	-0.0744	-0.02235
B1AR69_Q9D0F9		MYH13_PGM1	1		1	+		0.123753	0.226482	0.16427	1.63771	0.380035	+	0.0116367	0.047796	0.414015	2.90023		0.0797699	0.166822	0.139132	1.88911	Q9D0F9	+	0.00451444	0.0385993	-0.134936	-3.37704	B1AR69		0.0384861	0.129713	0.153615	2.28419	-0.00496	-0.09428
Q9D0F9_Q9D0F9		PGM1_PGM1	6		6			0.288514	0.415362	-0.186855	-1.10327	0.000533104		0.61506	0.709474	0.062891	0.514307		0.560002	0.670006	0.0765593	0.597057	Q9D0F9	+	0.00451444	0.0385993	-0.134936	-3.37704	Q9D0F9	+	0.00451444	0.0385993	-0.134936	-3.37704
Q9D0F9_Q9D0F9		PGM1_PGM1	6		6			0.146623	0.254649	-0.23584	-1.53683	0.0290065		0.911774	0.941634	0.0139057	0.112821		0.832863	0.884534	0.027574	0.215006	Q9D0F9	+	0.00451444	0.0385993	-0.134936	-3.37704	Q9D0F9	+	0.00451444	0.0385993	-0.134936	-3.37704
E9Q309_Q9D0F9		CEP350_PGM1	1		1	+		0.0354756	0.103506	-0.398073	-2.32712	0.753632		0.313607	0.436019	-0.148327	-1.04528		0.0735832	0.158155	-0.377791	-1.93404	Q9D0F9	+	0.00451444	0.0385993	-0.134936	-3.37704	E9Q309		0.332268	0.470085	0.108196	1.00432
Q6ZPU9_Q9D0F9		KIFBP_PGM1	1		1	+		0.0156007	0.0686248	-0.309743	-2.75144	0.720155		0.608625	0.704487	-0.0599982	-0.523778		0.308524	0.44022	-0.127485	-1.05674	Q9D0F9	+	0.00451444	0.0385993	-0.134936	-3.37704	Q6ZPU9		0.288685	0.426357	-0.0537809	-1.10286	-0.05189	0.009138
Q9D0F9_Q9D0F9		PGM1_PGM1	6		6			0.908485	0.939396	-0.014964	-0.117047	1.86e-11		0.0801307	0.167773	0.234781	1.88658		0.0516608	0.122837	0.24845	2.12721	Q9D0F9	+	0.00451444	0.0385993	-0.134936	-3.37704	Q9D0F9	+	0.00451444	0.0385993	-0.134936	-3.37704
Q9D0F9_Q9D0F9		PGM1_PGM1	6		6			0.297951	0.424472	-0.199494	-1.08104	0.000409461		0.72873	0.804449	0.0502511	0.353841		0.657889	0.753095	0.0639194	0.452433	Q9D0F9	+	0.00451444	0.0385993	-0.134936	-3.37704	Q9D0F9	+	0.00451444	0.0385993	-0.134936	-3.37704
O88520_Q9D0K2	00280 Valine leucine and isoleucine degradation; 01100 Metabolic pathways-04014 Ras signaling pathway	OXCT1_SHOC2	1		1	+		0.0456101	0.119761	-0.521371	-2.194	0.501939		0.435401	0.55386	-0.146986	-0.802991		0.06221	0.140104	-0.783983	-2.02644	Q9D0K2	+	0.000103317	0.00385592	-0.259575	-5.34536	O88520		0.148541	0.277874	0.39109	1.529	0.806475	0.80974
Q9D0K2_Q9D0K2	00280 Valine leucine and isoleucine degradation; 01100 Metabolic pathways-00280 Valine leucine and isoleucine degradation; 01100 Metabolic pathways	OXCT1_OXCT1	5	4	3		+	0.00594069	0.0482615	-0.692074	-3.23905	0.00959255		0.070962	0.15537	-0.31769	-1.95412		0.10423	0.200902	-0.304022	-1.73754	Q9D0K2	+	0.000103317	0.00385592	-0.259575	-5.34536	Q9D0K2	+	0.000103317	0.00385592	-0.259575	-5.34536
Q9D0K2_Q9D0K2	00280 Valine leucine and isoleucine degradation; 01100 Metabolic pathways-00280 Valine leucine and isoleucine degradation; 01100 Metabolic pathways	OXCT1_OXCT1	5	4	3			0.341993	0.46877	-0.131561	-0.983627	0.00155379		0.198729	0.316864	0.242824	1.34908		0.153649	0.264697	0.256492	1.50854	Q9D0K2	+	0.000103317	0.00385592	-0.259575	-5.34536	Q9D0K2	+	0.000103317	0.00385592	-0.259575	-5.34536
Q9D0K2_Q9D0K2	00280 Valine leucine and isoleucine degradation; 01100 Metabolic pathways-00280 Valine leucine and isoleucine degradation; 01100 Metabolic pathways	OXCT1_OXCT1	5	4	3			0.0271983	0.0913225	-0.320461	-2.4659	0.0709083		0.561285	0.667994	0.0539235	0.595081		0.467617	0.589324	0.0675918	0.746671	Q9D0K2	+	0.000103317	0.00385592	-0.259575	-5.34536	Q9D0K2	+	0.000103317	0.00385592	-0.259575	-5.34536
P09542_Q9D0L8	03015 mRNA surveillance pathway-04260 Cardiac muscle contraction; 04261 Adrenergic signaling in cardiomyocytes; 04371 Apelin signaling pathway; 05410 Hypertrophic cardiomyopathy; 05414 Dilated cardiomyopathy	MYL3_RNMT	1		1	+		0.156338	0.266713	-0.130853	-1.498	0.414672		0.1962	0.313828	0.251641	1.35719		0.821244	0.875623	-0.0607135	-0.230229	Q9D0L8		0.113043	0.235722	-0.267684	-1.69061	P09542		0.838319	0.891869	0.0583376	0.207877
P54729_Q9D0V7	04915 Estrogen signaling pathway-	EBAG9_NUB1	1		1	+		0.738273	0.814346	-0.0720279	-0.340856	0.784105		NaN	NaN		NaN		0.728846	0.808281	-0.0743646	-0.353683	Q9D0V7						P54729		0.0680115	0.176968	0.130814	1.97754
Q09014_Q9D136	-04145 Phagosome; 04613 Neutrophil extracellular trap formation; 04666 Fc gamma R-mediated phagocytosis; 04670 Leukocyte transendothelial migration; 05020 Prion disease; 05208 Chemical carcinogenesis-reactive oxygen species; 05415 Diabetic cardiomyopathy; 05417 Lipid and atherosclerosis; 05418 Fluid shear stress and atherosclerosis	NCF1_OGFOD3	1		1	+		0.18385	0.29767	-0.27374	-1.39807	0.787869	+	0.000235987	0.0156374	-2.12799	-4.89615		NaN	NaN		NaN	Q9D136	+	0.00310545	0.0307121	1.96906	3.56525	Q09014
Q9D172_Q9D172		GATD3_GATD3	7	6	5			0.0151411	0.0677851	-0.243274	-2.76666	0.000940555		0.432826	0.550956	-0.0668841	-0.807606		0.493921	0.613563	-0.0532158	-0.702437	Q9D172		0.231226	0.370963	-0.0615801	-1.2516	Q9D172		0.231226	0.370963	-0.0615801	-1.2516
Q9D172_Q9D172		GATD3_GATD3	7	6	5			0.0319179	0.0984009	-0.482605	-2.38254	0.000454204		0.0637667	0.143938	-0.306215	-2.01292		0.0964225	0.190791	-0.292547	-1.78212	Q9D172		0.231226	0.370963	-0.0615801	-1.2516	Q9D172		0.231226	0.370963	-0.0615801	-1.2516
Q9D172_Q9D172		GATD3_GATD3	7	6	5			0.0420887	0.113836	-0.35052	-2.23679	9.26e-10		0.251941	0.374042	-0.17413	-1.19499		0.313062	0.444636	-0.160462	-1.0465	Q9D172		0.231226	0.370963	-0.0615801	-1.2516	Q9D172		0.231226	0.370963	-0.0615801	-1.2516
Q9D172_Q9D172		GATD3_GATD3	7	6	5			0.142015	0.249064	0.184387	1.55602	6.72e-11		0.0485689	0.120155	0.360777	2.16037		0.0330238	0.0894578	0.374445	2.36471	Q9D172		0.231226	0.370963	-0.0615801	-1.2516	Q9D172		0.231226	0.370963	-0.0615801	-1.2516
Q9D172_Q9D172		GATD3_GATD3	7	6	5			0.0138781	0.06546	-0.209619	-2.81094	1.15e-05		0.743939	0.816286	-0.0332299	-0.333175		0.840905	0.890285	-0.0195617	-0.204501	Q9D172		0.231226	0.370963	-0.0615801	-1.2516	Q9D172		0.231226	0.370963	-0.0615801	-1.2516
Q9D1A2_Q9DB20	00330 Arginine and proline metabolism; 00410 beta-Alanine metabolism; 01100 Metabolic pathways-00190 Oxidative phosphorylation; 01100 Metabolic pathways; 04714 Thermogenesis; 05010 Alzheimer disease; 05012 Parkinson disease; 05014 Amyotrophic lateral sclerosis; 05016 Huntington disease; 05020 Prion disease; 05022 Pathways of neurodegeneration-multiple diseases; 05208 Chemical carcinogenesis-reactive oxygen species; 05415 Diabetic cardiomyopathy	ATP5PO_CNDP2	1		1	+		0.72515	0.804953	-0.0527672	-0.358729	0.115038		0.302663	0.42575	0.208312	1.07013		0.287439	0.418952	-0.153849	-1.10584	Q9D1A2		0.0219709	0.0963524	-0.14627	-2.5762	Q9DB20	+	0.00121383	0.0171368	0.22956	4.04126	-0.18895	-0.20367
Q80TA6_Q9D1H6	04714 Thermogenesis-	MTMR12_NDUFAF4	1		1	+		0.692159	0.778535	-0.0705197	-0.40422	0.743273		0.952007	0.969501	0.012869	0.0612745		NaN	NaN		NaN	Q9D1H6		0.543436	0.661726	0.0314207	0.622788	Q80TA6
Q8BLB7_Q9D1P4		CHORDC1_L3MBTL3	1		1	+		0.854081	0.900359	-0.013748	-0.187341	0.759028		0.103964	0.202072	0.301683	1.73901		NaN	NaN		NaN	Q9D1P4		0.0403184	0.13291	-0.200622	-2.25958	Q8BLB7
Q9D1P4_Q9D1P4		CHORDC1_CHORDC1	1		1		+	0.00370272	0.0420727	-0.617275	-3.47671	0.585604		0.0197654	0.0651385	-0.301843	-2.63055		0.0339463	0.0911375	-0.288175	-2.35026	Q9D1P4		0.0403184	0.13291	-0.200622	-2.25958	Q9D1P4		0.0403184	0.13291	-0.200622	-2.25958
Q91Z83_Q9D1R9	03010 Ribosome; 05171 Coronavirus disease-COVID-19-04022 cGMP-PKG signaling pathway; 04260 Cardiac muscle contraction; 04261 Adrenergic signaling in cardiomyocytes; 04919 Thyroid hormone signaling pathway; 05410 Hypertrophic cardiomyopathy; 05414 Dilated cardiomyopathy	MYH7_RPL34	1		1	+		0.0949013	0.188883	-0.706096	-1.79118	0.780035		0.0685809	0.151671	-0.889464	-1.97295		0.192984	0.313752	-0.625914	-1.36762	Q9D1R9		0.00726628	0.0520807	0.298177	3.13776	Q91Z83		0.780378	0.848738	0.0482954	0.284253	-0.00433	0.059496
O08749_Q9D2G2	00310 Lysine degradation; 00380 Tryptophan metabolism; 01100 Metabolic pathways; 01200 Carbon metabolism-00010 Glycolysis/Gluconeogenesis; 00020 Citrate cycle (TCA cycle); 00260 Glycine serine and threonine metabolism; 00280 Valine leucine and isoleucine degradation; 00310 Lysine degradation; 00380 Tryptophan metabolism; 00620 Pyruvate metabolism; 00630 Glyoxylate and dicarboxylate metabolism; 00640 Propanoate metabolism; 01100 Metabolic pathways; 01200 Carbon metabolism; 01240 Biosynthesis of cofactors	DLD_DLST	6	6	3	+		0.0971424	0.191911	-0.22717	-1.77788	0.140282		0.0502643	0.123151	-0.251232	-2.14195		0.0881379	0.179157	-0.192039	-1.83308	Q9D2G2	+	0.00223389	0.0245785	0.138872	3.73144	O08749		0.0453199	0.141986	0.0933471	2.19741	-0.15315	-0.16783
O08749_Q9D2G2	00310 Lysine degradation; 00380 Tryptophan metabolism; 01100 Metabolic pathways; 01200 Carbon metabolism-00010 Glycolysis/Gluconeogenesis; 00020 Citrate cycle (TCA cycle); 00260 Glycine serine and threonine metabolism; 00280 Valine leucine and isoleucine degradation; 00310 Lysine degradation; 00380 Tryptophan metabolism; 00620 Pyruvate metabolism; 00630 Glyoxylate and dicarboxylate metabolism; 00640 Propanoate metabolism; 01100 Metabolic pathways; 01200 Carbon metabolism; 01240 Biosynthesis of cofactors	DLD_DLST	6	6	3	+		0.00947705	0.0570948	0.485412	3.00395	0.00596532	+	0.0116645	0.0478843	0.461349	2.89902	+	0.00512028	0.027033	0.520542	3.31375	Q9D2G2	+	0.00223389	0.0245785	0.138872	3.73144	O08749		0.0453199	0.141986	0.0933471	2.19741	-0.15315	-0.16783
P09411_Q9D2G2	00310 Lysine degradation; 00380 Tryptophan metabolism; 01100 Metabolic pathways; 01200 Carbon metabolism-00010 Glycolysis/Gluconeogenesis; 01100 Metabolic pathways; 01200 Carbon metabolism; 01230 Biosynthesis of amino acids; 04066 HIF-1 signaling pathway	DLST_PGK1	1	1	1	+		0.41894	0.540874	-0.151897	-0.832797	0.796693		0.29661	0.420216	-0.175959	-1.08416		0.259037	0.387259	0.17923	1.17644	Q9D2G2	+	0.00223389	0.0245785	0.138872	3.73144	P09411	+	7.83968e-05	0.00336843	-0.202649	-5.49881	-0.3225	-0.36279
P97386_Q9D2G2	00310 Lysine degradation; 00380 Tryptophan metabolism; 01100 Metabolic pathways; 01200 Carbon metabolism-	DLST_LIG3	1		1	+		0.249284	0.374218	-0.230741	-1.20205	0.770624		0.157169	0.268917	-0.254803	-1.49478		0.0788256	0.165335	-0.45975	-1.89576	Q9D2G2	+	0.00223389	0.0245785	0.138872	3.73144	P97386		0.0646732	0.172047	0.357487	2.00519
Q9D2G2_Q9DB16	00310 Lysine degradation; 00380 Tryptophan metabolism; 01100 Metabolic pathways; 01200 Carbon metabolism-04150 mTOR signaling pathway; 04152 AMPK signaling pathway	CAB39L_DLST	1	1	1	+		0.396799	0.521899	-0.146376	-0.874123	0.7186		0.270015	0.392498	-0.170438	-1.14848		0.184862	0.303654	-0.328868	-1.39463	Q9D2G2	+	0.00223389	0.0245785	0.138872	3.73144	Q9DB16		0.0347919	0.122517	0.31097	2.33735	-0.35075	-0.14312
Q9D2G2_Q9D2G2	00310 Lysine degradation; 00380 Tryptophan metabolism; 01100 Metabolic pathways; 01200 Carbon metabolism-00310 Lysine degradation; 00380 Tryptophan metabolism; 01100 Metabolic pathways; 01200 Carbon metabolism	DLST_DLST	13	12	6			0.383184	0.508117	0.239315	0.900304	0.0128029		0.404551	0.525526	0.215253	0.859484		0.369177	0.496853	0.228921	0.927909	Q9D2G2	+	0.00223389	0.0245785	0.138872	3.73144	Q9D2G2	+	0.00223389	0.0245785	0.138872	3.73144
Q9D2G2_Q9D2G2	00310 Lysine degradation; 00380 Tryptophan metabolism; 01100 Metabolic pathways; 01200 Carbon metabolism-00310 Lysine degradation; 00380 Tryptophan metabolism; 01100 Metabolic pathways; 01200 Carbon metabolism	DLST_DLST	13	12	6			0.0594206	0.139514	-0.342888	-2.05145	1.78e-06		0.0241952	0.0741279	-0.36695	-2.52648		0.0277125	0.0792337	-0.353282	-2.45618	Q9D2G2	+	0.00223389	0.0245785	0.138872	3.73144	Q9D2G2	+	0.00223389	0.0245785	0.138872	3.73144
Q5XKE0_Q9D2G2	00310 Lysine degradation; 00380 Tryptophan metabolism; 01100 Metabolic pathways; 01200 Carbon metabolism-	DLST_MYBPC2	1		1	+		0.0495382	0.125589	-0.37067	-2.14977	0.750412		0.0241898	0.0741279	-0.394732	-2.5266		0.470475	0.592046	-0.154022	-0.741792	Q9D2G2	+	0.00223389	0.0245785	0.138872	3.73144	Q5XKE0		0.414495	0.547625	-0.088171	-0.840977
Q6ZWR6_Q9D2G2	00310 Lysine degradation; 00380 Tryptophan metabolism; 01100 Metabolic pathways; 01200 Carbon metabolism-	DLST_SYNE1	1		1	+		0.161525	0.272989	-0.299951	-1.4781	0.763634		0.12115	0.225125	-0.324013	-1.65019		0.270396	0.39961	-0.215477	-1.14753	Q9D2G2	+	0.00223389	0.0245785	0.138872	3.73144	Q6ZWR6		0.510705	0.633949	0.0440029	0.674943
Q9D2G2_Q9D2G2	00310 Lysine degradation; 00380 Tryptophan metabolism; 01100 Metabolic pathways; 01200 Carbon metabolism-00310 Lysine degradation; 00380 Tryptophan metabolism; 01100 Metabolic pathways; 01200 Carbon metabolism	DLST_DLST	13	12	6			0.0122349	0.0624264	-0.529164	-2.87485	0.00767944	+	0.00431622	0.0293737	-0.553226	-3.39961	+	0.00680062	0.031816	-0.539558	-3.17108	Q9D2G2	+	0.00223389	0.0245785	0.138872	3.73144	Q9D2G2	+	0.00223389	0.0245785	0.138872	3.73144
Q9D2G2_Q9D2G2	00310 Lysine degradation; 00380 Tryptophan metabolism; 01100 Metabolic pathways; 01200 Carbon metabolism-00310 Lysine degradation; 00380 Tryptophan metabolism; 01100 Metabolic pathways; 01200 Carbon metabolism	DLST_DLST	13	12	6			0.759913	0.829439	-0.0577449	-0.311632	0.0755936		0.626701	0.720147	-0.0818071	-0.497294		0.679521	0.770185	-0.0681389	-0.421877	Q9D2G2	+	0.00223389	0.0245785	0.138872	3.73144	Q9D2G2	+	0.00223389	0.0245785	0.138872	3.73144
Q9D2G2_Q9JMA1	00310 Lysine degradation; 00380 Tryptophan metabolism; 01100 Metabolic pathways; 01200 Carbon metabolism-	DLST_USP14	1		1	+		0.776176	0.842399	-0.0430939	-0.289854	0.165176		0.661064	0.748226	-0.0671563	-0.44792		0.216784	0.340654	0.19209	1.29347	Q9D2G2	+	0.00223389	0.0245785	0.138872	3.73144	Q9JMA1		0.0296718	0.112645	-0.106706	-2.42063
G5E893_Q9D2G2	00310 Lysine degradation; 00380 Tryptophan metabolism; 01100 Metabolic pathways; 01200 Carbon metabolism-	ANKRD12_DLST	1		1	+		0.308531	0.434931	-0.296462	-1.05673	0.784183		0.231004	0.35159	-0.320524	-1.25223		NaN	NaN		NaN	Q9D2G2	+	0.00223389	0.0245785	0.138872	3.73144	G5E893
Q8CFX3_Q9D2G2	00310 Lysine degradation; 00380 Tryptophan metabolism; 01100 Metabolic pathways; 01200 Carbon metabolism-	DLST_PCDH1	1		1	+		0.874999	0.914346	-0.107395	-0.160442	0.0244581		0.849522	0.895503	-0.134157	-0.193546		NaN	NaN		NaN	Q9D2G2	+	0.00223389	0.0245785	0.138872	3.73144	Q8CFX3
Q9D2G2_Q9D2G2	00310 Lysine degradation; 00380 Tryptophan metabolism; 01100 Metabolic pathways; 01200 Carbon metabolism-00310 Lysine degradation; 00380 Tryptophan metabolism; 01100 Metabolic pathways; 01200 Carbon metabolism	DLST_DLST	13	12	6			0.966315	0.980563	0.00704336	0.0429927	0.145449		0.91847	0.945699	-0.0170186	-0.104224		0.98385	0.98837	-0.00335032	-0.0206063	Q9D2G2	+	0.00223389	0.0245785	0.138872	3.73144	Q9D2G2	+	0.00223389	0.0245785	0.138872	3.73144
Q9D2G2_Q9D2G2	00310 Lysine degradation; 00380 Tryptophan metabolism; 01100 Metabolic pathways; 01200 Carbon metabolism-00310 Lysine degradation; 00380 Tryptophan metabolism; 01100 Metabolic pathways; 01200 Carbon metabolism	DLST_DLST	13	12	6			0.360329	0.487061	0.149409	0.945721	0.0135562		0.466565	0.581336	0.125347	0.748471		0.391344	0.515931	0.139015	0.884539	Q9D2G2	+	0.00223389	0.0245785	0.138872	3.73144	Q9D2G2	+	0.00223389	0.0245785	0.138872	3.73144
Q99LR1_Q9D2V5		AAR2_ABHD12	1		1	+		0.0776449	0.164391	-0.147063	-1.90417	0.111857		NaN	NaN		NaN		0.579081	0.686172	0.0392883	0.567925	Q9D2V5						Q99LR1		0.48299	0.609158	-0.0578735	-0.720643
Q9D358_Q9D358	01100 Metabolic pathways; 04520 Adherens junction; 05208 Chemical carcinogenesis-reactive oxygen species-01100 Metabolic pathways; 04520 Adherens junction; 05208 Chemical carcinogenesis-reactive oxygen species	ACP1_ACP1	1		1		+	0.00209338	0.0355951	-0.633968	-3.7643	0.00487829	+	0.0115156	0.04748	-0.440475	-2.90552		0.0198324	0.0623292	-0.426807	-2.62881	Q9D358		0.0688662	0.178105	-0.0786841	-1.97066	Q9D358		0.0688662	0.178105	-0.0786841	-1.97066
Q8BX02_Q9D361		KANK2_SNRNP48	1		1	+	+	0.00500584	0.046265	-0.2949	-3.32511	0.454053		NaN	NaN		NaN		0.130191	0.236169	-0.247504	-1.6078	Q9D361						Q8BX02		0.439533	0.569811	0.0810818	0.795623
Q9CU65_Q9D361		SNRNP48_ZMYM2	1		1	+		0.230269	0.352927	-0.187879	-1.25431	0.777871		NaN	NaN		NaN		NaN	NaN		NaN	Q9D361						Q9CU65
P19783_Q9D394	-00190 Oxidative phosphorylation; 01100 Metabolic pathways; 04260 Cardiac muscle contraction; 04714 Thermogenesis; 04932 Non-alcoholic fatty liver disease; 05010 Alzheimer disease; 05012 Parkinson disease; 05014 Amyotrophic lateral sclerosis; 05016 Huntington disease; 05020 Prion disease; 05022 Pathways of neurodegeneration-multiple diseases; 05208 Chemical carcinogenesis-reactive oxygen species; 05415 Diabetic cardiomyopathy	COX4I1_RUFY3	1		1	+		0.219038	0.339273	0.215434	1.28679	0.30585		NaN	NaN		NaN		0.510727	0.62938	0.0920929	0.674908	Q9D394						P19783	+	0.000489383	0.0105135	0.251819	4.51037
P56382_Q9D3D9	00190 Oxidative phosphorylation; 01100 Metabolic pathways; 04714 Thermogenesis; 05010 Alzheimer disease; 05012 Parkinson disease; 05014 Amyotrophic lateral sclerosis; 05016 Huntington disease; 05020 Prion disease; 05022 Pathways of neurodegeneration-multiple diseases; 05208 Chemical carcinogenesis-reactive oxygen species; 05415 Diabetic cardiomyopathy-00190 Oxidative phosphorylation; 01100 Metabolic pathways; 04714 Thermogenesis; 05010 Alzheimer disease; 05012 Parkinson disease; 05014 Amyotrophic lateral sclerosis; 05016 Huntington disease; 05020 Prion disease; 05022 Pathways of neurodegeneration-multiple diseases; 05208 Chemical carcinogenesis-reactive oxygen species; 05415 Diabetic cardiomyopathy	ATP5F1D_ATP5F1E	3	3	2	+		0.0273835	0.0915633	0.202144	2.46238	0.294353		0.488695	0.601417	0.0701383	0.711111		0.265368	0.394251	0.137392	1.16021	Q9D3D9	+	0.000513219	0.0108883	0.246815	4.48553	P56382		0.0181299	0.0875339	0.19323	2.67477	0.33682	0.730094
P56382_Q9D3D9	00190 Oxidative phosphorylation; 01100 Metabolic pathways; 04714 Thermogenesis; 05010 Alzheimer disease; 05012 Parkinson disease; 05014 Amyotrophic lateral sclerosis; 05016 Huntington disease; 05020 Prion disease; 05022 Pathways of neurodegeneration-multiple diseases; 05208 Chemical carcinogenesis-reactive oxygen species; 05415 Diabetic cardiomyopathy-00190 Oxidative phosphorylation; 01100 Metabolic pathways; 04714 Thermogenesis; 05010 Alzheimer disease; 05012 Parkinson disease; 05014 Amyotrophic lateral sclerosis; 05016 Huntington disease; 05020 Prion disease; 05022 Pathways of neurodegeneration-multiple diseases; 05208 Chemical carcinogenesis-reactive oxygen species; 05415 Diabetic cardiomyopathy	ATP5F1D_ATP5F1E	3	3	2	+		0.339735	0.466528	-0.0953178	-0.988395	0.560149		0.0441058	0.112344	-0.227323	-2.21189		0.0972467	0.191582	-0.16007	-1.77727	Q9D3D9	+	0.000513219	0.0108883	0.246815	4.48553	P56382		0.0181299	0.0875339	0.19323	2.67477	0.33682	0.730094
Q6P542_Q9D4C5		ABCF1_EAF1	1		1	+		0.904237	0.936515	-0.0233904	-0.122509	0.765499		NaN	NaN		NaN		0.801852	0.862506	0.0478077	0.255765	Q9D4C5						Q6P542		0.381855	0.517747	0.0572793	0.902893
P13541_Q9D4V3		CCDC83_MYH3	1		1	+		0.0221343	0.0819874	0.338103	2.57239	0.733491		NaN	NaN		NaN		0.044478	0.110526	0.561411	2.20741	Q9D4V3						P13541		0.603459	0.713572	-0.0948308	-0.531419
Q9D517_Q9D517	00561 Glycerolipid metabolism; 01100 Metabolic pathways; 04072 Phospholipase D signaling pathway-00561 Glycerolipid metabolism; 01100 Metabolic pathways; 04072 Phospholipase D signaling pathway	AGPAT3_AGPAT3	7	6	1			0.163905	0.27578	0.213645	1.46914	7.91e-05		0.063562	0.143627	-0.203564	-2.01468		0.0620555	0.139852	-0.189896	-2.0278	Q9D517	+	9.58601e-06	0.000844778	0.532019	6.73255	Q9D517	+	9.58601e-06	0.000844778	0.532019	6.73255
Q8C6K9_Q9D5R2	-04151 PI3K-Akt signaling pathway; 04510 Focal adhesion; 04512 ECM-receptor interaction; 04974 Protein digestion and absorption; 05165 Human papillomavirus infection	COL6A6_WDR20	1		1	+		0.675206	0.764791	0.106464	0.427938	0.468155		NaN	NaN		NaN		0.23802	0.363001	0.292216	1.23261	Q9D5R2						Q8C6K9		0.293606	0.431826	-0.0572746	-1.09121
Q9D5V5_Q9WTU6	-01522 Endocrine resistance; 04010 MAPK signaling pathway; 04012 ErbB signaling pathway; 04014 Ras signaling pathway; 04068 FoxO signaling pathway; 04071 Sphingolipid signaling pathway; 04137 Mitophagy-animal; 04140 Autophagy-animal; 04141 Protein processing in endoplasmic reticulum; 04210 Apoptosis; 04217 Necroptosis; 04510 Focal adhesion; 04530 Tight junction; 04621 NOD-like receptor signaling pathway; 04664 Fc epsilon RI signaling pathway; 04668 TNF signaling pathway; 04722 Neurotrophin signaling pathway; 04723 Retrograde endocannabinoid signaling; 04728 Dopaminergic synapse; 04910 Insulin signaling pathway; 04912 GnRH signaling pathway; 04914 Progesterone-mediated oocyte maturation; 04920 Adipocytokine signaling pathway; 04926 Relaxin signaling pathway; 04930 Type II diabetes mellitus; 04931 Insulin resistance; 04932 Non-alcoholic fatty liver disease; 04933 AGE-RAGE signaling pathway in diabetic complications; 04935 Growth hormone synthesis secretion and action; 04936 Alcoholic liver disease; 05010 Alzheimer disease; 05012 Parkinson disease; 05016 Huntington disease; 05017 Spinocerebellar ataxia; 05020 Prion disease; 05022 Pathways of neurodegeneration-multiple diseases; 05132 Salmonella infection; 05135 Yersinia infection; 05142 Chagas disease; 05145 Toxoplasmosis; 05161 Hepatitis B; 05162 Measles; 05169 Epstein-Barr virus infection; 05171 Coronavirus disease-COVID-19; 05200 Pathways in cancer; 05208 Chemical carcinogenesis-reactive oxygen species; 05210 Colorectal cancer; 05212 Pancreatic cancer; 05231 Choline metabolism in cancer; 05415 Diabetic cardiomyopathy; 05417 Lipid and atherosclerosis; 05418 Fluid shear stress and atherosclerosis	CUL5_MAPK9	1		1	+		0.724007	0.804162	0.0943944	0.360291	0.497576		0.390219	0.511048	0.241028	0.886699		0.196449	0.317229	0.424456	1.35638	Q9D5V5		0.105809	0.225605	-0.0318241	-1.72888	Q9WTU6		0.0085866	0.0577675	-0.201584	-3.0537
Q8BIL5_Q9D6J6	00190 Oxidative phosphorylation; 01100 Metabolic pathways; 04714 Thermogenesis; 04723 Retrograde endocannabinoid signaling; 04932 Non-alcoholic fatty liver disease; 05010 Alzheimer disease; 05012 Parkinson disease; 05014 Amyotrophic lateral sclerosis; 05016 Huntington disease; 05020 Prion disease; 05022 Pathways of neurodegeneration-multiple diseases; 05208 Chemical carcinogenesis-reactive oxygen species; 05415 Diabetic cardiomyopathy-	HOOK1_NDUFV2	1		1	+		0.301767	0.428224	-0.193041	-1.0722	0.64575		0.220838	0.341357	-0.212255	-1.2815		0.802526	0.862995	-0.0580016	-0.254875	Q9D6J6		0.0285081	0.109926	0.134024	2.44146	Q8BIL5		0.95127	0.968508	-0.00656176	-0.0622161
Q8BK30_Q9D6J6	00190 Oxidative phosphorylation; 01100 Metabolic pathways; 04714 Thermogenesis; 04723 Retrograde endocannabinoid signaling; 04932 Non-alcoholic fatty liver disease; 05010 Alzheimer disease; 05012 Parkinson disease; 05014 Amyotrophic lateral sclerosis; 05016 Huntington disease; 05020 Prion disease; 05022 Pathways of neurodegeneration-multiple diseases; 05208 Chemical carcinogenesis-reactive oxygen species; 05415 Diabetic cardiomyopathy-00190 Oxidative phosphorylation; 01100 Metabolic pathways; 04714 Thermogenesis; 04932 Non-alcoholic fatty liver disease; 05010 Alzheimer disease; 05012 Parkinson disease; 05014 Amyotrophic lateral sclerosis; 05016 Huntington disease; 05020 Prion disease; 05022 Pathways of neurodegeneration-multiple diseases; 05208 Chemical carcinogenesis-reactive oxygen species; 05415 Diabetic cardiomyopathy	NDUFV2_NDUFV3	3	1	3	+		0.226711	0.348628	-0.203889	-1.26446	0.367159		0.183608	0.30012	-0.223103	-1.39889		0.0333881	0.0899951	-0.47708	-2.35896	Q9D6J6		0.0285081	0.109926	0.134024	2.44146	Q8BK30	+	0.00394681	0.0357266	0.401669	3.4446
Q8BK30_Q9D6J6	00190 Oxidative phosphorylation; 01100 Metabolic pathways; 04714 Thermogenesis; 04723 Retrograde endocannabinoid signaling; 04932 Non-alcoholic fatty liver disease; 05010 Alzheimer disease; 05012 Parkinson disease; 05014 Amyotrophic lateral sclerosis; 05016 Huntington disease; 05020 Prion disease; 05022 Pathways of neurodegeneration-multiple diseases; 05208 Chemical carcinogenesis-reactive oxygen species; 05415 Diabetic cardiomyopathy-00190 Oxidative phosphorylation; 01100 Metabolic pathways; 04714 Thermogenesis; 04932 Non-alcoholic fatty liver disease; 05010 Alzheimer disease; 05012 Parkinson disease; 05014 Amyotrophic lateral sclerosis; 05016 Huntington disease; 05020 Prion disease; 05022 Pathways of neurodegeneration-multiple diseases; 05208 Chemical carcinogenesis-reactive oxygen species; 05415 Diabetic cardiomyopathy	NDUFV2_NDUFV3	3	1	3	+		0.538183	0.650995	-0.094045	-0.631037	0.0052927		0.423242	0.542431	-0.113259	-0.824935		0.0679441	0.149365	-0.367236	-1.97809	Q9D6J6		0.0285081	0.109926	0.134024	2.44146	Q8BK30	+	0.00394681	0.0357266	0.401669	3.4446
E9PX39_Q9D6J6	00190 Oxidative phosphorylation; 01100 Metabolic pathways; 04714 Thermogenesis; 04723 Retrograde endocannabinoid signaling; 04932 Non-alcoholic fatty liver disease; 05010 Alzheimer disease; 05012 Parkinson disease; 05014 Amyotrophic lateral sclerosis; 05016 Huntington disease; 05020 Prion disease; 05022 Pathways of neurodegeneration-multiple diseases; 05208 Chemical carcinogenesis-reactive oxygen species; 05415 Diabetic cardiomyopathy-	ADAMTS14_NDUFV2	1		1	+		0.0269278	0.0909647	-0.362777	-2.47109	0.275672		0.0159857	0.0571014	-0.381991	-2.73903		NaN	NaN		NaN	Q9D6J6		0.0285081	0.109926	0.134024	2.44146	E9PX39
Q9D6J6_Q9D6J6	00190 Oxidative phosphorylation; 01100 Metabolic pathways; 04714 Thermogenesis; 04723 Retrograde endocannabinoid signaling; 04932 Non-alcoholic fatty liver disease; 05010 Alzheimer disease; 05012 Parkinson disease; 05014 Amyotrophic lateral sclerosis; 05016 Huntington disease; 05020 Prion disease; 05022 Pathways of neurodegeneration-multiple diseases; 05208 Chemical carcinogenesis-reactive oxygen species; 05415 Diabetic cardiomyopathy-00190 Oxidative phosphorylation; 01100 Metabolic pathways; 04714 Thermogenesis; 04723 Retrograde endocannabinoid signaling; 04932 Non-alcoholic fatty liver disease; 05010 Alzheimer disease; 05012 Parkinson disease; 05014 Amyotrophic lateral sclerosis; 05016 Huntington disease; 05020 Prion disease; 05022 Pathways of neurodegeneration-multiple diseases; 05208 Chemical carcinogenesis-reactive oxygen species; 05415 Diabetic cardiomyopathy	NDUFV2_NDUFV2	1	1	1			0.694004	0.779889	-0.0747083	-0.401652	0.000314476		0.579728	0.681781	-0.0939226	-0.566947		0.645552	0.742357	-0.0802543	-0.470058	Q9D6J6		0.0285081	0.109926	0.134024	2.44146	Q9D6J6		0.0285081	0.109926	0.134024	2.44146
Q9D6J6_Q9EP71	00190 Oxidative phosphorylation; 01100 Metabolic pathways; 04714 Thermogenesis; 04723 Retrograde endocannabinoid signaling; 04932 Non-alcoholic fatty liver disease; 05010 Alzheimer disease; 05012 Parkinson disease; 05014 Amyotrophic lateral sclerosis; 05016 Huntington disease; 05020 Prion disease; 05022 Pathways of neurodegeneration-multiple diseases; 05208 Chemical carcinogenesis-reactive oxygen species; 05415 Diabetic cardiomyopathy-	NDUFV2_RAI14	1		1	+		0.0653347	0.147728	-0.343582	-1.99961	0.468014		0.0465129	0.11639	-0.362796	-2.18353		NaN	NaN		NaN	Q9D6J6		0.0285081	0.109926	0.134024	2.44146	Q9EP71
Q9D6K8_Q9D6K8		FUNDC2_FUNDC2	5	5	5			0.85293	0.899487	0.0292634	0.188838	0.0614409		0.847216	0.89387	-0.030438	-0.196274		0.916927	0.93864	-0.0167696	-0.106205	Q9D6K8		0.0165172	0.0836163	0.17451	2.72235	Q9D6K8		0.0165172	0.0836163	0.17451	2.72235
Q9D6K8_Q9D6K8		FUNDC2_FUNDC2	5	5	5			0.202284	0.319685	0.147451	1.33781	0.027001		0.346803	0.470372	0.0877499	0.973548		0.266114	0.394918	0.101418	1.15831	Q9D6K8		0.0165172	0.0836163	0.17451	2.72235	Q9D6K8		0.0165172	0.0836163	0.17451	2.72235
Q9D6K8_Q9D6K8		FUNDC2_FUNDC2	5	5	5			0.872383	0.912604	0.0201713	0.163602	0.00389577		0.723756	0.800198	-0.0395297	-0.360634		0.815914	0.872135	-0.0258613	-0.237231	Q9D6K8		0.0165172	0.0836163	0.17451	2.72235	Q9D6K8		0.0165172	0.0836163	0.17451	2.72235
Q9D6K8_Q9D6K8		FUNDC2_FUNDC2	5	5	5			0.146543	0.254594	0.357708	1.53716	0.000132236		0.148786	0.258447	0.298007	1.528		0.113828	0.214291	0.311676	1.68659	Q9D6K8		0.0165172	0.0836163	0.17451	2.72235	Q9D6K8		0.0165172	0.0836163	0.17451	2.72235
Q9D6K8_Q9D6K8		FUNDC2_FUNDC2	5	5	5			0.987375	0.993926	0.00204504	0.0161089	0.00274124		0.584957	0.685451	-0.057656	-0.559055		0.658148	0.753264	-0.0439877	-0.452064	Q9D6K8		0.0165172	0.0836163	0.17451	2.72235	Q9D6K8		0.0165172	0.0836163	0.17451	2.72235
P08249_Q9D6R2	00020 Citrate cycle (TCA cycle); 01100 Metabolic pathways; 01200 Carbon metabolism; 01210 2-Oxocarboxylic acid metabolism; 01230 Biosynthesis of amino acids-00020 Citrate cycle (TCA cycle); 00270 Cysteine and methionine metabolism; 00620 Pyruvate metabolism; 00630 Glyoxylate and dicarboxylate metabolism; 01100 Metabolic pathways; 01200 Carbon metabolism	IDH3A_MDH2	1		1	+		0.0653373	0.147728	-0.329713	-1.99959	0.297998		0.0537695	0.128199	-0.364964	-2.10563		0.0349187	0.0930745	-0.448615	-2.33544	Q9D6R2	+	0.00259842	0.0270393	0.15006	3.65511	P08249	+	0.00314101	0.0308253	0.247379	3.55952
Q9D6R2_Q9D6R2	00020 Citrate cycle (TCA cycle); 01100 Metabolic pathways; 01200 Carbon metabolism; 01210 2-Oxocarboxylic acid metabolism; 01230 Biosynthesis of amino acids-00020 Citrate cycle (TCA cycle); 01100 Metabolic pathways; 01200 Carbon metabolism; 01210 2-Oxocarboxylic acid metabolism; 01230 Biosynthesis of amino acids	IDH3A_IDH3A	1	1	1			0.364259	0.489934	-0.179898	-0.937772	0.130397		0.269599	0.392105	-0.215148	-1.14952		0.31442	0.445724	-0.20148	-1.04346	Q9D6R2	+	0.00259842	0.0270393	0.15006	3.65511	Q9D6R2	+	0.00259842	0.0270393	0.15006	3.65511
Q9D6S7_Q9D6S7		MRRF_MRRF	7	7	1			0.249991	0.374671	-0.240516	-1.20017	0.0119216		0.062269	0.141484	-0.383185	-2.02592		0.0765387	0.162592	-0.369516	-1.91216	Q9D6S7	+	9.61814e-05	0.00373738	0.257478	5.38498	Q9D6S7	+	9.61814e-05	0.00373738	0.257478	5.38498
Q69ZP3_Q9D771		PACC1_PNKD	1		1	+		0.394702	0.520044	0.160425	0.878116	0.486307		NaN	NaN		NaN		0.16435	0.278323	0.309322	1.46748	Q9D771						Q69ZP3		0.659069	0.759087	-0.0204198	-0.450755
Q9D783_Q9D783		KLHL40_KLHL40	1	1	1			0.134596	0.239802	0.119769	1.58805	0.00031103	+	0.0118943	0.048358	0.265232	2.88915	+	0.00537901	0.0278566	0.2789	3.28897	Q9D783		0.442634	0.572813	-0.0306528	-0.790124	Q9D783		0.442634	0.572813	-0.0306528	-0.790124
P21550_Q9D7G4	-00010 Glycolysis/Gluconeogenesis; 01100 Metabolic pathways; 01200 Carbon metabolism; 01230 Biosynthesis of amino acids; 03018 RNA degradation; 04066 HIF-1 signaling pathway	ENO3_EURL	1		1	+		0.957298	0.974859	-0.00752163	-0.054511	0.718175		NaN	NaN		NaN		0.105455	0.202425	0.253692	1.73081	Q9D7G4						P21550	+	0.000796493	0.0133034	-0.132736	-4.25749
Q9D7N9_Q9D7N9		APMAP_APMAP	1	1	1			0.102512	0.19921	0.336144	1.74709	0.00179207		0.0446885	0.113298	0.379574	2.20489		0.0279375	0.0796419	0.393242	2.45197	Q9D7N9		0.21681	0.3558	0.0713794	1.29339	Q9D7N9		0.21681	0.3558	0.0713794	1.29339
O08553_Q9D844	-04360 Axon guidance	DNAJC4_DPYSL2	1		1	+		0.248355	0.373452	-0.25187	-1.20453	0.792403		0.376446	0.497767	-0.212306	-0.913495		0.972507	0.980462	0.00880661	0.0350854	Q9D844		0.372085	0.507867	0.0752455	0.922119	O08553		0.0300239	0.113461	-0.132199	-2.41448
Q9D0M3_Q9D855	-00190 Oxidative phosphorylation; 01100 Metabolic pathways; 04260 Cardiac muscle contraction; 04714 Thermogenesis; 04932 Non-alcoholic fatty liver disease; 05010 Alzheimer disease; 05012 Parkinson disease; 05014 Amyotrophic lateral sclerosis; 05016 Huntington disease; 05020 Prion disease; 05022 Pathways of neurodegeneration-multiple diseases; 05208 Chemical carcinogenesis-reactive oxygen species; 05415 Diabetic cardiomyopathy	CYC1_UQCRB	1		1	+		0.0220791	0.0818577	0.313099	2.57368	0.000601946		0.133874	0.241562	0.187897	1.59125		0.0184873	0.0596788	0.268928	2.66479	Q9D855		0.00759691	0.0536506	0.240011	3.11537	Q9D0M3	+	0.00191248	0.0226103	0.172648	3.81005
P08032_Q9D8S3	04144 Endocytosis-04210 Apoptosis	ARFGAP3_SPTA1	1		1	+		0.131892	0.236555	-0.209125	-1.60011	0.416133		NaN	NaN		NaN		0.3178	0.448346	0.305614	1.03593	Q9D8S3						P08032		0.0610711	0.166893	-0.386262	-2.03652
Q91YP2_Q9D8S9		BOLA1_NLN	1		1	+		0.144396	0.251912	-0.0552856	-1.54604	0.753027		0.0167585	0.0586467	0.277195	2.71495		0.0663857	0.146672	0.26044	1.99085	Q9D8S9	+	0.00524224	0.0423437	-0.217672	-3.30192	Q91YP2		0.090143	0.206523	-0.187248	-1.82037	0.729257	0.474827
Q9D8T0_Q9D8T0		FAM3A_FAM3A	1	1	1			0.53998	0.652877	0.0855207	0.62821	0.0242881		NaN	NaN		NaN		NaN	NaN		NaN	Q9D8T0						Q9D8T0
Q8BI22_Q9D9M2		CEP128_USP12	1		1	+		0.104092	0.201576	-0.164658	-1.7383	0.298579		NaN	NaN		NaN		0.313925	0.44549	0.14221	1.04457	Q9D9M2						Q8BI22		0.297796	0.435785	-0.178391	-1.0814
Q9DB05_Q9ESN5	04721 Synaptic vesicle cycle-	CENPK_NAPA	1		1	+		0.460504	0.581267	-0.0684271	-0.758891	0.649359		0.619053	0.712881	0.0508957	0.508453		NaN	NaN		NaN	Q9DB05		0.91785	0.946444	-0.00451362	-0.10502	Q9ESN5
Q5SQF8_Q9DB05	04721 Synaptic vesicle cycle-05169 Epstein-Barr virus infection	NAPA_SAP30L	1		1	+		0.1343	0.239555	-0.227284	-1.58936	0.65161		0.461892	0.576943	-0.107961	-0.756499		NaN	NaN		NaN	Q9DB05		0.91785	0.946444	-0.00451362	-0.10502	Q5SQF8
Q9DB15_Q9DB15	03010 Ribosome-03010 Ribosome	MRPL12_MRPL12	3	3	2			0.423868	0.545609	-0.104782	-0.823796	0.0166455		0.56871	0.674408	-0.0499482	-0.583696		0.67531	0.766565	-0.0362799	-0.427792	Q9DB15		0.249083	0.388399	0.0599754	1.20258	Q9DB15		0.249083	0.388399	0.0599754	1.20258
Q9DB15_Q9DB15	03010 Ribosome-03010 Ribosome	MRPL12_MRPL12	3	3	2			0.521493	0.637123	-0.0617465	-0.65755	0.0125622		0.963229	0.976454	-0.00691247	-0.0469333		0.963657	0.974438	0.00675575	0.0463871	Q9DB15		0.249083	0.388399	0.0599754	1.20258	Q9DB15		0.249083	0.388399	0.0599754	1.20258
Q9DB20_Q9DB20	00190 Oxidative phosphorylation; 01100 Metabolic pathways; 04714 Thermogenesis; 05010 Alzheimer disease; 05012 Parkinson disease; 05014 Amyotrophic lateral sclerosis; 05016 Huntington disease; 05020 Prion disease; 05022 Pathways of neurodegeneration-multiple diseases; 05208 Chemical carcinogenesis-reactive oxygen species; 05415 Diabetic cardiomyopathy-00190 Oxidative phosphorylation; 01100 Metabolic pathways; 04714 Thermogenesis; 05010 Alzheimer disease; 05012 Parkinson disease; 05014 Amyotrophic lateral sclerosis; 05016 Huntington disease; 05020 Prion disease; 05022 Pathways of neurodegeneration-multiple diseases; 05208 Chemical carcinogenesis-reactive oxygen species; 05415 Diabetic cardiomyopathy	ATP5PO_ATP5PO	2	2	2			0.0842841	0.173764	0.256031	1.85826	1.15e-05		0.203531	0.322475	0.141281	1.3339		0.132591	0.239052	0.154949	1.59697	Q9DB20	+	0.00121383	0.0171368	0.22956	4.04126	Q9DB20	+	0.00121383	0.0171368	0.22956	4.04126
Q03265_Q9DB20	00190 Oxidative phosphorylation; 01100 Metabolic pathways; 04714 Thermogenesis; 05010 Alzheimer disease; 05012 Parkinson disease; 05014 Amyotrophic lateral sclerosis; 05016 Huntington disease; 05020 Prion disease; 05022 Pathways of neurodegeneration-multiple diseases; 05208 Chemical carcinogenesis-reactive oxygen species; 05415 Diabetic cardiomyopathy-00190 Oxidative phosphorylation; 01100 Metabolic pathways; 04714 Thermogenesis; 05010 Alzheimer disease; 05012 Parkinson disease; 05014 Amyotrophic lateral sclerosis; 05016 Huntington disease; 05020 Prion disease; 05022 Pathways of neurodegeneration-multiple diseases; 05208 Chemical carcinogenesis-reactive oxygen species; 05415 Diabetic cardiomyopathy	ATP5F1A_ATP5PO	3	3	2	+		0.0264212	0.0899891	-0.195807	-2.48094	0.0115478		0.01419	0.0533011	-0.310557	-2.79965		0.0240215	0.0716032	-0.293353	-2.5302	Q9DB20	+	0.00121383	0.0171368	0.22956	4.04126	Q03265	+	0.000900697	0.0144366	0.226024	4.19417	0.920363	0.966355
Q6DIC0_Q9DB20	00190 Oxidative phosphorylation; 01100 Metabolic pathways; 04714 Thermogenesis; 05010 Alzheimer disease; 05012 Parkinson disease; 05014 Amyotrophic lateral sclerosis; 05016 Huntington disease; 05020 Prion disease; 05022 Pathways of neurodegeneration-multiple diseases; 05208 Chemical carcinogenesis-reactive oxygen species; 05415 Diabetic cardiomyopathy-	ATP5PO_SMARCA2	1		1	+		0.832622	0.885698	-0.0286578	-0.215321	0.215082		0.258005	0.38047	-0.143408	-1.17911		NaN	NaN		NaN	Q9DB20	+	0.00121383	0.0171368	0.22956	4.04126	Q6DIC0		NaN	NaN		NaN
Q9DB20_Q9DB20	00190 Oxidative phosphorylation; 01100 Metabolic pathways; 04714 Thermogenesis; 05010 Alzheimer disease; 05012 Parkinson disease; 05014 Amyotrophic lateral sclerosis; 05016 Huntington disease; 05020 Prion disease; 05022 Pathways of neurodegeneration-multiple diseases; 05208 Chemical carcinogenesis-reactive oxygen species; 05415 Diabetic cardiomyopathy-00190 Oxidative phosphorylation; 01100 Metabolic pathways; 04714 Thermogenesis; 05010 Alzheimer disease; 05012 Parkinson disease; 05014 Amyotrophic lateral sclerosis; 05016 Huntington disease; 05020 Prion disease; 05022 Pathways of neurodegeneration-multiple diseases; 05208 Chemical carcinogenesis-reactive oxygen species; 05415 Diabetic cardiomyopathy	ATP5PO_ATP5PO	2	2	2			0.849308	0.896349	-0.0202285	-0.19355	6.92e-05		0.297388	0.420844	-0.134979	-1.08235		0.354343	0.482735	-0.121311	-0.957944	Q9DB20	+	0.00121383	0.0171368	0.22956	4.04126	Q9DB20	+	0.00121383	0.0171368	0.22956	4.04126
Q8CI75_Q9DB20	00190 Oxidative phosphorylation; 01100 Metabolic pathways; 04714 Thermogenesis; 05010 Alzheimer disease; 05012 Parkinson disease; 05014 Amyotrophic lateral sclerosis; 05016 Huntington disease; 05020 Prion disease; 05022 Pathways of neurodegeneration-multiple diseases; 05208 Chemical carcinogenesis-reactive oxygen species; 05415 Diabetic cardiomyopathy-	ATP5PO_DIS3L2	1		1	+		0.681793	0.770116	0.0551933	0.418692	0.725105		0.627195	0.720495	-0.0595573	-0.496575		0.0661881	0.146487	0.388779	1.99248	Q9DB20	+	0.00121383	0.0171368	0.22956	4.04126	Q8CI75		0.0211303	0.0945223	-0.205108	-2.59627
Q9DB20_Q9ERU9	00190 Oxidative phosphorylation; 01100 Metabolic pathways; 04714 Thermogenesis; 05010 Alzheimer disease; 05012 Parkinson disease; 05014 Amyotrophic lateral sclerosis; 05016 Huntington disease; 05020 Prion disease; 05022 Pathways of neurodegeneration-multiple diseases; 05208 Chemical carcinogenesis-reactive oxygen species; 05415 Diabetic cardiomyopathy-03013 Nucleocytoplasmic transport; 03250 Viral life cycle-HIV-1; 05014 Amyotrophic lateral sclerosis	ATP5PO_RANBP2	1		1	+		0.411052	0.534434	0.124272	0.847351	0.754348		0.944155	0.963327	0.00952113	0.0713163		0.761436	0.832007	0.042813	0.309586	Q9DB20	+	0.00121383	0.0171368	0.22956	4.04126	Q9ERU9		0.0184014	0.088261	0.209936	2.66717	0.620895	0.454436
Q9DB34_Q9DB34	04144 Endocytosis; 04217 Necroptosis-04144 Endocytosis; 04217 Necroptosis	CHMP2A_CHMP2A	3	3	1			0.646079	0.739415	-0.060117	-0.469301	0.000406972	+	0.0111164	0.0465728	-0.407622	-2.92337	+	0.0133611	0.0482807	-0.393953	-2.83022	Q9DB34	+	0.00320244	0.031097	0.462314	3.54976	Q9DB34	+	0.00320244	0.031097	0.462314	3.54976
Q9DB77_Q9DB77	00190 Oxidative phosphorylation; 01100 Metabolic pathways; 04260 Cardiac muscle contraction; 04714 Thermogenesis; 04932 Non-alcoholic fatty liver disease; 05010 Alzheimer disease; 05012 Parkinson disease; 05014 Amyotrophic lateral sclerosis; 05016 Huntington disease; 05020 Prion disease; 05022 Pathways of neurodegeneration-multiple diseases; 05208 Chemical carcinogenesis-reactive oxygen species; 05415 Diabetic cardiomyopathy-00190 Oxidative phosphorylation; 01100 Metabolic pathways; 04260 Cardiac muscle contraction; 04714 Thermogenesis; 04932 Non-alcoholic fatty liver disease; 05010 Alzheimer disease; 05012 Parkinson disease; 05014 Amyotrophic lateral sclerosis; 05016 Huntington disease; 05020 Prion disease; 05022 Pathways of neurodegeneration-multiple diseases; 05208 Chemical carcinogenesis-reactive oxygen species; 05415 Diabetic cardiomyopathy	UQCRC2_UQCRC2	2	1	2			0.290845	0.417808	-0.112496	-1.09773	0.000112216		0.0677024	0.150036	-0.230621	-1.98005		0.0841766	0.173496	-0.216953	-1.85898	Q9DB77	+	0.000162387	0.00509377	0.232934	5.09768	Q9DB77	+	0.000162387	0.00509377	0.232934	5.09768
A2ARZ3_Q9DB77	00190 Oxidative phosphorylation; 01100 Metabolic pathways; 04260 Cardiac muscle contraction; 04714 Thermogenesis; 04932 Non-alcoholic fatty liver disease; 05010 Alzheimer disease; 05012 Parkinson disease; 05014 Amyotrophic lateral sclerosis; 05016 Huntington disease; 05020 Prion disease; 05022 Pathways of neurodegeneration-multiple diseases; 05208 Chemical carcinogenesis-reactive oxygen species; 05415 Diabetic cardiomyopathy-	FSIP2_UQCRC2	1		1	+		0.296063	0.422487	-0.0919925	-1.08544	0.167518		0.0510003	0.124157	-0.210117	-2.13414		0.163492	0.277138	0.158848	1.47069	Q9DB77	+	0.000162387	0.00509377	0.232934	5.09768	A2ARZ3		0.0780858	0.191135	-0.122362	-1.90102
E9Q5F9_Q9DB77	00190 Oxidative phosphorylation; 01100 Metabolic pathways; 04260 Cardiac muscle contraction; 04714 Thermogenesis; 04932 Non-alcoholic fatty liver disease; 05010 Alzheimer disease; 05012 Parkinson disease; 05014 Amyotrophic lateral sclerosis; 05016 Huntington disease; 05020 Prion disease; 05022 Pathways of neurodegeneration-multiple diseases; 05208 Chemical carcinogenesis-reactive oxygen species; 05415 Diabetic cardiomyopathy-00310 Lysine degradation; 01100 Metabolic pathways	SETD2_UQCRC2	1		1	+		0.490726	0.609892	-0.096732	-0.707734	0.711551		0.15606	0.267418	-0.214857	-1.49909		NaN	NaN		NaN	Q9DB77	+	0.000162387	0.00509377	0.232934	5.09768	E9Q5F9
P19536_Q9DB77	00190 Oxidative phosphorylation; 01100 Metabolic pathways; 04260 Cardiac muscle contraction; 04714 Thermogenesis; 04932 Non-alcoholic fatty liver disease; 05010 Alzheimer disease; 05012 Parkinson disease; 05014 Amyotrophic lateral sclerosis; 05016 Huntington disease; 05020 Prion disease; 05022 Pathways of neurodegeneration-multiple diseases; 05208 Chemical carcinogenesis-reactive oxygen species; 05415 Diabetic cardiomyopathy-	COX5B_UQCRC2	3	1	3	+		0.78277	0.847376	-0.0456465	-0.281068	0.000404356		0.330905	0.454204	-0.163772	-1.00725		0.686833	0.775619	-0.0646023	-0.411645	Q9DB77	+	0.000162387	0.00509377	0.232934	5.09768	P19536	+	0.00183644	0.0223033	0.147433	3.83061
P19536_Q9DB77	00190 Oxidative phosphorylation; 01100 Metabolic pathways; 04260 Cardiac muscle contraction; 04714 Thermogenesis; 04932 Non-alcoholic fatty liver disease; 05010 Alzheimer disease; 05012 Parkinson disease; 05014 Amyotrophic lateral sclerosis; 05016 Huntington disease; 05020 Prion disease; 05022 Pathways of neurodegeneration-multiple diseases; 05208 Chemical carcinogenesis-reactive oxygen species; 05415 Diabetic cardiomyopathy-	COX5B_UQCRC2	3	1	3	+		0.454244	0.575109	0.111614	0.769744	0.00433949		0.963369	0.976454	-0.00651135	-0.0467547		0.511129	0.629647	0.0926581	0.674256	Q9DB77	+	0.000162387	0.00509377	0.232934	5.09768	P19536	+	0.00183644	0.0223033	0.147433	3.83061
P48962_Q9DB77	00190 Oxidative phosphorylation; 01100 Metabolic pathways; 04260 Cardiac muscle contraction; 04714 Thermogenesis; 04932 Non-alcoholic fatty liver disease; 05010 Alzheimer disease; 05012 Parkinson disease; 05014 Amyotrophic lateral sclerosis; 05016 Huntington disease; 05020 Prion disease; 05022 Pathways of neurodegeneration-multiple diseases; 05208 Chemical carcinogenesis-reactive oxygen species; 05415 Diabetic cardiomyopathy-04020 Calcium signaling pathway; 04022 cGMP-PKG signaling pathway; 04217 Necroptosis; 04613 Neutrophil extracellular trap formation; 05010 Alzheimer disease; 05012 Parkinson disease; 05016 Huntington disease; 05017 Spinocerebellar ataxia; 05020 Prion disease; 05022 Pathways of neurodegeneration-multiple diseases; 05164 Influenza A; 05208 Chemical carcinogenesis-reactive oxygen species; 05415 Diabetic cardiomyopathy	SLC25A4_UQCRC2	1		1	+		0.838376	0.888767	0.0147945	0.207802	0.00396455		0.222806	0.343255	-0.10333	-1.27575		0.553396	0.663977	-0.0621282	-0.607267	Q9DB77	+	0.000162387	0.00509377	0.232934	5.09768	P48962	+	0.00496204	0.0406585	0.2054	3.32953	0.108771	0.19058
Q61739_Q9DB77	00190 Oxidative phosphorylation; 01100 Metabolic pathways; 04260 Cardiac muscle contraction; 04714 Thermogenesis; 04932 Non-alcoholic fatty liver disease; 05010 Alzheimer disease; 05012 Parkinson disease; 05014 Amyotrophic lateral sclerosis; 05016 Huntington disease; 05020 Prion disease; 05022 Pathways of neurodegeneration-multiple diseases; 05208 Chemical carcinogenesis-reactive oxygen species; 05415 Diabetic cardiomyopathy-04151 PI3K-Akt signaling pathway; 04510 Focal adhesion; 04512 ECM-receptor interaction; 04810 Regulation of actin cytoskeleton; 05145 Toxoplasmosis; 05165 Human papillomavirus infection; 05200 Pathways in cancer; 05222 Small cell lung cancer; 05410 Hypertrophic cardiomyopathy; 05412 Arrhythmogenic right ventricular cardiomyopathy; 05414 Dilated cardiomyopathy	ITGA6_UQCRC2	1		1	+		0.136886	0.243033	0.217674	1.57801	0.737983		0.456679	0.572519	0.0995493	0.765513		0.0819085	0.169959	0.175737	1.8743	Q9DB77	+	0.000162387	0.00509377	0.232934	5.09768	Q61739		0.184835	0.31764	0.170414	1.39473
Q8C0N2_Q9DB77	00190 Oxidative phosphorylation; 01100 Metabolic pathways; 04260 Cardiac muscle contraction; 04714 Thermogenesis; 04932 Non-alcoholic fatty liver disease; 05010 Alzheimer disease; 05012 Parkinson disease; 05014 Amyotrophic lateral sclerosis; 05016 Huntington disease; 05020 Prion disease; 05022 Pathways of neurodegeneration-multiple diseases; 05208 Chemical carcinogenesis-reactive oxygen species; 05415 Diabetic cardiomyopathy-00561 Glycerolipid metabolism; 01100 Metabolic pathways	GPAT3_UQCRC2	1		1	+		0.529683	0.643894	0.12215	0.64448	0.760896		0.982929	0.989097	0.00402491	0.0217818		NaN	NaN		NaN	Q9DB77	+	0.000162387	0.00509377	0.232934	5.09768	Q8C0N2						0.198875	0.260052
Q9DB16_Q9DB77	00190 Oxidative phosphorylation; 01100 Metabolic pathways; 04260 Cardiac muscle contraction; 04714 Thermogenesis; 04932 Non-alcoholic fatty liver disease; 05010 Alzheimer disease; 05012 Parkinson disease; 05014 Amyotrophic lateral sclerosis; 05016 Huntington disease; 05020 Prion disease; 05022 Pathways of neurodegeneration-multiple diseases; 05208 Chemical carcinogenesis-reactive oxygen species; 05415 Diabetic cardiomyopathy-04150 mTOR signaling pathway; 04152 AMPK signaling pathway	CAB39L_UQCRC2	1		1	+		0.360516	0.487109	0.198319	0.945341	0.118946		0.693236	0.774177	0.0801939	0.402721		0.934286	0.951694	0.0158259	0.0839482	Q9DB77	+	0.000162387	0.00509377	0.232934	5.09768	Q9DB16		0.0347919	0.122517	0.31097	2.33735	-0.04146	-0.11035
Q9DB77_Q9Z130	00190 Oxidative phosphorylation; 01100 Metabolic pathways; 04260 Cardiac muscle contraction; 04714 Thermogenesis; 04932 Non-alcoholic fatty liver disease; 05010 Alzheimer disease; 05012 Parkinson disease; 05014 Amyotrophic lateral sclerosis; 05016 Huntington disease; 05020 Prion disease; 05022 Pathways of neurodegeneration-multiple diseases; 05208 Chemical carcinogenesis-reactive oxygen species; 05415 Diabetic cardiomyopathy-	HNRNPDL_UQCRC2	1		1	+		0.0278086	0.0919993	-0.38578	-2.45438	0.744429	+	0.010598	0.0453589	-0.503905	-2.94751		0.0829967	0.171483	-0.346555	-1.8669	Q9DB77	+	0.000162387	0.00509377	0.232934	5.09768	Q9Z130		0.305138	0.443315	0.0892532	1.06446
B1AUY3_Q9DB77	00190 Oxidative phosphorylation; 01100 Metabolic pathways; 04260 Cardiac muscle contraction; 04714 Thermogenesis; 04932 Non-alcoholic fatty liver disease; 05010 Alzheimer disease; 05012 Parkinson disease; 05014 Amyotrophic lateral sclerosis; 05016 Huntington disease; 05020 Prion disease; 05022 Pathways of neurodegeneration-multiple diseases; 05208 Chemical carcinogenesis-reactive oxygen species; 05415 Diabetic cardiomyopathy-	ARHGAP4_UQCRC2	1		1	+		0.0342048	0.101839	0.504646	2.34628	0.741128		0.0742459	0.159746	0.386521	1.92907		NaN	NaN		NaN	Q9DB77	+	0.000162387	0.00509377	0.232934	5.09768	B1AUY3
P08249_Q9DB77	00190 Oxidative phosphorylation; 01100 Metabolic pathways; 04260 Cardiac muscle contraction; 04714 Thermogenesis; 04932 Non-alcoholic fatty liver disease; 05010 Alzheimer disease; 05012 Parkinson disease; 05014 Amyotrophic lateral sclerosis; 05016 Huntington disease; 05020 Prion disease; 05022 Pathways of neurodegeneration-multiple diseases; 05208 Chemical carcinogenesis-reactive oxygen species; 05415 Diabetic cardiomyopathy-00020 Citrate cycle (TCA cycle); 00270 Cysteine and methionine metabolism; 00620 Pyruvate metabolism; 00630 Glyoxylate and dicarboxylate metabolism; 01100 Metabolic pathways; 01200 Carbon metabolism	MDH2_UQCRC2	1		1	+		0.451253	0.572476	0.0903994	0.774962	0.11683		0.794393	0.854236	-0.0277254	-0.265633		0.804652	0.864322	-0.0285015	-0.252068	Q9DB77	+	0.000162387	0.00509377	0.232934	5.09768	P08249	+	0.00314101	0.0308253	0.247379	3.55952	0.496107	0.481223
Q4VBD2_Q9DB77	00190 Oxidative phosphorylation; 01100 Metabolic pathways; 04260 Cardiac muscle contraction; 04714 Thermogenesis; 04932 Non-alcoholic fatty liver disease; 05010 Alzheimer disease; 05012 Parkinson disease; 05014 Amyotrophic lateral sclerosis; 05016 Huntington disease; 05020 Prion disease; 05022 Pathways of neurodegeneration-multiple diseases; 05208 Chemical carcinogenesis-reactive oxygen species; 05415 Diabetic cardiomyopathy-	TAPT1_UQCRC2	1		1	+		0.917658	0.946296	-0.0138643	-0.105266	0.157203		0.301598	0.425046	-0.131989	-1.07259		0.378057	0.504555	0.125833	0.910327	Q9DB77	+	0.000162387	0.00509377	0.232934	5.09768	Q4VBD2		0.827898	0.883898	-0.0112194	-0.221505	0.639257	0.637566
Q6ZQ88_Q9DB77	00190 Oxidative phosphorylation; 01100 Metabolic pathways; 04260 Cardiac muscle contraction; 04714 Thermogenesis; 04932 Non-alcoholic fatty liver disease; 05010 Alzheimer disease; 05012 Parkinson disease; 05014 Amyotrophic lateral sclerosis; 05016 Huntington disease; 05020 Prion disease; 05022 Pathways of neurodegeneration-multiple diseases; 05208 Chemical carcinogenesis-reactive oxygen species; 05415 Diabetic cardiomyopathy-	KDM1A_UQCRC2	1		1	+		0.687722	0.775026	-0.0808845	-0.410403	0.758884		0.315063	0.43757	-0.199009	-1.04202		NaN	NaN		NaN	Q9DB77	+	0.000162387	0.00509377	0.232934	5.09768	Q6ZQ88
Q9DB77_Q9DB77	00190 Oxidative phosphorylation; 01100 Metabolic pathways; 04260 Cardiac muscle contraction; 04714 Thermogenesis; 04932 Non-alcoholic fatty liver disease; 05010 Alzheimer disease; 05012 Parkinson disease; 05014 Amyotrophic lateral sclerosis; 05016 Huntington disease; 05020 Prion disease; 05022 Pathways of neurodegeneration-multiple diseases; 05208 Chemical carcinogenesis-reactive oxygen species; 05415 Diabetic cardiomyopathy-00190 Oxidative phosphorylation; 01100 Metabolic pathways; 04260 Cardiac muscle contraction; 04714 Thermogenesis; 04932 Non-alcoholic fatty liver disease; 05010 Alzheimer disease; 05012 Parkinson disease; 05014 Amyotrophic lateral sclerosis; 05016 Huntington disease; 05020 Prion disease; 05022 Pathways of neurodegeneration-multiple diseases; 05208 Chemical carcinogenesis-reactive oxygen species; 05415 Diabetic cardiomyopathy	UQCRC2_UQCRC2	2	1	2			0.771607	0.839015	0.0614491	0.295957	0.699722		0.781409	0.845218	-0.0566757	-0.282879		0.830776	0.882732	-0.0430074	-0.217737	Q9DB77	+	0.000162387	0.00509377	0.232934	5.09768	Q9DB77	+	0.000162387	0.00509377	0.232934	5.09768
P02088_Q9DBC0		HBB-B1_SELENOO	1		1	+		0.00844596	0.0543378	-0.786224	-3.06202	0.595799		0.0368953	0.0990972	-0.493594	-2.30646		0.0356963	0.0945255	-0.42483	-2.32386	Q9DBC0		0.13233	0.259833	-0.177821	-1.59814	P02088		0.0825208	0.196979	-0.232916	-1.87013	-0.01777	-0.04447
P59997_Q9DBC3		CMTR1_KDM2A	1		1	+		0.516134	0.632756	0.175484	0.66749	0.717422		NaN	NaN		NaN		NaN	NaN		NaN	Q9DBC3						P59997
Q91Z83_Q9DBE9	-04022 cGMP-PKG signaling pathway; 04260 Cardiac muscle contraction; 04261 Adrenergic signaling in cardiomyocytes; 04919 Thyroid hormone signaling pathway; 05410 Hypertrophic cardiomyopathy; 05414 Dilated cardiomyopathy	FTSJ3_MYH7	1		1	+		0.653586	0.745637	0.0554849	0.458563	0.704132		NaN	NaN		NaN		0.539707	0.653141	0.135667	0.62864	Q9DBE9						Q91Z83		0.780378	0.848738	0.0482954	0.284253	-0.15637	-0.14044
Q8BFZ3_Q9DBF1	00010 Glycolysis/Gluconeogenesis; 00071 Fatty acid degradation; 00260 Glycine serine and threonine metabolism; 00280 Valine leucine and isoleucine degradation; 00310 Lysine degradation; 00330 Arginine and proline metabolism; 00380 Tryptophan metabolism; 00410 beta-Alanine metabolism; 00561 Glycerolipid metabolism; 00620 Pyruvate metabolism; 01100 Metabolic pathways; 04936 Alcoholic liver disease-	ACTBL2_ALDH7A1	1		1	+		0.09476	0.188772	0.147746	1.79203	0.55745		0.0128488	0.0503061	0.366843	2.85005		0.0767851	0.163021	0.264761	1.91038	Q9DBF1		0.0179296	0.0870597	-0.104287	-2.68046	Q8BFZ3		0.926951	0.95228	0.0114626	0.093347
Q9DBG1_Q9DBG1	01100 Metabolic pathways; 03320 PPAR signaling pathway; 04979 Cholesterol metabolism-01100 Metabolic pathways; 03320 PPAR signaling pathway; 04979 Cholesterol metabolism	CYP27A1_CYP27A1	1		1			0.834611	0.886455	-0.0216243	-0.212721	0.136582		0.135217	0.242939	0.208743	1.58532		0.0907705	0.1827	0.222412	1.81644	Q9DBG1		0.0130639	0.0737678	-0.115558	-2.84162	Q9DBG1		0.0130639	0.0737678	-0.115558	-2.84162
B2RUR8_Q9DBJ1	00010 Glycolysis/Gluconeogenesis; 00260 Glycine serine and threonine metabolism; 01100 Metabolic pathways; 01200 Carbon metabolism; 01230 Biosynthesis of amino acids; 04922 Glucagon signaling pathway; 05230 Central carbon metabolism in cancer-	OTUD7B_PGAM1	1		1	+		0.472629	0.592619	0.101398	0.738128	0.709241		0.0800752	0.167773	0.431409	1.88697		NaN	NaN		NaN	Q9DBJ1		0.0392817	0.130922	-0.215201	-2.27337	B2RUR8						-0.37989	-0.38754
O70250_Q9DBJ1	00010 Glycolysis/Gluconeogenesis; 00260 Glycine serine and threonine metabolism; 01100 Metabolic pathways; 01200 Carbon metabolism; 01230 Biosynthesis of amino acids; 04922 Glucagon signaling pathway; 05230 Central carbon metabolism in cancer-00010 Glycolysis/Gluconeogenesis; 00260 Glycine serine and threonine metabolism; 01100 Metabolic pathways; 01200 Carbon metabolism; 01230 Biosynthesis of amino acids; 04922 Glucagon signaling pathway; 05230 Central carbon metabolism in cancer	PGAM1_PGAM2	6	2	6	+		0.420639	0.542543	0.0885001	0.829687	6.81e-06		0.0558856	0.131628	0.41851	2.08476	+	0.0102519	0.0406418	0.352833	2.96428	Q9DBJ1		0.0392817	0.130922	-0.215201	-2.27337	O70250		0.011523	0.0688282	-0.135855	-2.9052	0.094145	0.153082
O70250_Q9DBJ1	00010 Glycolysis/Gluconeogenesis; 00260 Glycine serine and threonine metabolism; 01100 Metabolic pathways; 01200 Carbon metabolism; 01230 Biosynthesis of amino acids; 04922 Glucagon signaling pathway; 05230 Central carbon metabolism in cancer-00010 Glycolysis/Gluconeogenesis; 00260 Glycine serine and threonine metabolism; 01100 Metabolic pathways; 01200 Carbon metabolism; 01230 Biosynthesis of amino acids; 04922 Glucagon signaling pathway; 05230 Central carbon metabolism in cancer	PGAM1_PGAM2	6	2	6	+		0.26908	0.394764	-0.220632	-1.15083	0.667937		0.479822	0.593463	0.109378	0.725964		0.787053	0.850675	0.043701	0.275372	Q9DBJ1		0.0392817	0.130922	-0.215201	-2.27337	O70250		0.011523	0.0688282	-0.135855	-2.9052	0.094145	0.153082
O70250_Q9DBJ1	00010 Glycolysis/Gluconeogenesis; 00260 Glycine serine and threonine metabolism; 01100 Metabolic pathways; 01200 Carbon metabolism; 01230 Biosynthesis of amino acids; 04922 Glucagon signaling pathway; 05230 Central carbon metabolism in cancer-00010 Glycolysis/Gluconeogenesis; 00260 Glycine serine and threonine metabolism; 01100 Metabolic pathways; 01200 Carbon metabolism; 01230 Biosynthesis of amino acids; 04922 Glucagon signaling pathway; 05230 Central carbon metabolism in cancer	PGAM1_PGAM2	6	2	6	+		0.235671	0.359156	-0.181517	-1.23913	0.690213		0.23867	0.359456	0.148494	1.23082		0.490753	0.610761	0.0828164	0.707689	Q9DBJ1		0.0392817	0.130922	-0.215201	-2.27337	O70250		0.011523	0.0688282	-0.135855	-2.9052	0.094145	0.153082
O70250_Q9DBJ1	00010 Glycolysis/Gluconeogenesis; 00260 Glycine serine and threonine metabolism; 01100 Metabolic pathways; 01200 Carbon metabolism; 01230 Biosynthesis of amino acids; 04922 Glucagon signaling pathway; 05230 Central carbon metabolism in cancer-00010 Glycolysis/Gluconeogenesis; 00260 Glycine serine and threonine metabolism; 01100 Metabolic pathways; 01200 Carbon metabolism; 01230 Biosynthesis of amino acids; 04922 Glucagon signaling pathway; 05230 Central carbon metabolism in cancer	PGAM1_PGAM2	6	2	6	+		0.121403	0.223163	-0.209776	-1.64897	1.43e-09		0.44646	0.564025	0.120234	0.783371		0.683943	0.773133	0.0545563	0.415683	Q9DBJ1		0.0392817	0.130922	-0.215201	-2.27337	O70250		0.011523	0.0688282	-0.135855	-2.9052	0.094145	0.153082
O70250_Q9DBJ1	00010 Glycolysis/Gluconeogenesis; 00260 Glycine serine and threonine metabolism; 01100 Metabolic pathways; 01200 Carbon metabolism; 01230 Biosynthesis of amino acids; 04922 Glucagon signaling pathway; 05230 Central carbon metabolism in cancer-00010 Glycolysis/Gluconeogenesis; 00260 Glycine serine and threonine metabolism; 01100 Metabolic pathways; 01200 Carbon metabolism; 01230 Biosynthesis of amino acids; 04922 Glucagon signaling pathway; 05230 Central carbon metabolism in cancer	PGAM1_PGAM2	6	2	6	+		0.364621	0.490263	0.149256	0.937043	5.72e-10		0.0770876	0.163572	0.479266	1.90819		0.0283396	0.0805511	0.413588	2.44454	Q9DBJ1		0.0392817	0.130922	-0.215201	-2.27337	O70250		0.011523	0.0688282	-0.135855	-2.9052	0.094145	0.153082
O70433_Q9DBJ1	00010 Glycolysis/Gluconeogenesis; 00260 Glycine serine and threonine metabolism; 01100 Metabolic pathways; 01200 Carbon metabolism; 01230 Biosynthesis of amino acids; 04922 Glucagon signaling pathway; 05230 Central carbon metabolism in cancer-	FHL2_PGAM1	1		1	+	+	0.00402735	0.0429946	-0.498944	-3.43444	0.767638		0.111371	0.212776	-0.168933	-1.69926		NaN	NaN		NaN	Q9DBJ1		0.0392817	0.130922	-0.215201	-2.27337	O70433						0.727558	0.713632
Q61464_Q9DBJ1	00010 Glycolysis/Gluconeogenesis; 00260 Glycine serine and threonine metabolism; 01100 Metabolic pathways; 01200 Carbon metabolism; 01230 Biosynthesis of amino acids; 04922 Glucagon signaling pathway; 05230 Central carbon metabolism in cancer-	PGAM1_ZNF638	1		1	+		0.0101227	0.0583405	-0.489403	-2.97069	0.380237		0.236075	0.356859	-0.159393	-1.238		NaN	NaN		NaN	Q9DBJ1		0.0392817	0.130922	-0.215201	-2.27337	Q61464
Q62190_Q9DBJ1	00010 Glycolysis/Gluconeogenesis; 00260 Glycine serine and threonine metabolism; 01100 Metabolic pathways; 01200 Carbon metabolism; 01230 Biosynthesis of amino acids; 04922 Glucagon signaling pathway; 05230 Central carbon metabolism in cancer-04020 Calcium signaling pathway	MST1R_PGAM1	1		1	+	+	0.00424818	0.0434759	-0.647987	-3.4076	0.638049	+	0.00953928	0.0430414	-0.317976	-3.00065		NaN	NaN		NaN	Q9DBJ1		0.0392817	0.130922	-0.215201	-2.27337	Q62190
Q9DBB4_Q9DBJ1	00010 Glycolysis/Gluconeogenesis; 00260 Glycine serine and threonine metabolism; 01100 Metabolic pathways; 01200 Carbon metabolism; 01230 Biosynthesis of amino acids; 04922 Glucagon signaling pathway; 05230 Central carbon metabolism in cancer-	NAA16_PGAM1	1		1	+		0.0308544	0.096843	-0.376394	-2.40025	0.651332		0.608227	0.704209	-0.0463845	-0.524367		0.609758	0.713173	0.0639889	0.522107	Q9DBJ1		0.0392817	0.130922	-0.215201	-2.27337	Q9DBB4		0.0691863	0.178571	-0.311906	-1.96811	-0.09764	0.061012
Q9DBJ1_Q9DBJ1	00010 Glycolysis/Gluconeogenesis; 00260 Glycine serine and threonine metabolism; 01100 Metabolic pathways; 01200 Carbon metabolism; 01230 Biosynthesis of amino acids; 04922 Glucagon signaling pathway; 05230 Central carbon metabolism in cancer-00010 Glycolysis/Gluconeogenesis; 00260 Glycine serine and threonine metabolism; 01100 Metabolic pathways; 01200 Carbon metabolism; 01230 Biosynthesis of amino acids; 04922 Glucagon signaling pathway; 05230 Central carbon metabolism in cancer	PGAM1_PGAM1	3	3	2			0.0406945	0.111505	-0.339813	-2.25466	0.0029321		0.925982	0.950566	-0.009803	-0.0945885		0.968943	0.977887	0.0038653	0.0396355	Q9DBJ1		0.0392817	0.130922	-0.215201	-2.27337	Q9DBJ1		0.0392817	0.130922	-0.215201	-2.27337
Q9DBJ1_Q9DBJ1	00010 Glycolysis/Gluconeogenesis; 00260 Glycine serine and threonine metabolism; 01100 Metabolic pathways; 01200 Carbon metabolism; 01230 Biosynthesis of amino acids; 04922 Glucagon signaling pathway; 05230 Central carbon metabolism in cancer-00010 Glycolysis/Gluconeogenesis; 00260 Glycine serine and threonine metabolism; 01100 Metabolic pathways; 01200 Carbon metabolism; 01230 Biosynthesis of amino acids; 04922 Glucagon signaling pathway; 05230 Central carbon metabolism in cancer	PGAM1_PGAM1	3	3	2			0.0872259	0.177804	-0.274176	-1.83895	1.09e-06		0.654724	0.7425	0.0558343	0.45694		0.558225	0.668351	0.0695026	0.599798	Q9DBJ1		0.0392817	0.130922	-0.215201	-2.27337	Q9DBJ1		0.0392817	0.130922	-0.215201	-2.27337
Q9DBJ1_Q9QX11	00010 Glycolysis/Gluconeogenesis; 00260 Glycine serine and threonine metabolism; 01100 Metabolic pathways; 01200 Carbon metabolism; 01230 Biosynthesis of amino acids; 04922 Glucagon signaling pathway; 05230 Central carbon metabolism in cancer-04072 Phospholipase D signaling pathway; 04144 Endocytosis; 05132 Salmonella infection	CYTH1_PGAM1	1		1	+		0.00873306	0.0550168	-0.437091	-3.04517	0.71858		0.373094	0.494289	-0.107081	-0.920118		0.142018	0.251566	-0.182262	-1.556	Q9DBJ1		0.0392817	0.130922	-0.215201	-2.27337	Q9QX11	+	0.00670246	0.049795	-0.126352	-3.17839
A2AJK6_Q9DBJ1	00010 Glycolysis/Gluconeogenesis; 00260 Glycine serine and threonine metabolism; 01100 Metabolic pathways; 01200 Carbon metabolism; 01230 Biosynthesis of amino acids; 04922 Glucagon signaling pathway; 05230 Central carbon metabolism in cancer-	CHD7_PGAM1	1		1	+		0.84706	0.894997	-0.0237288	-0.196477	0.480318		0.134907	0.242715	0.306281	1.58668		0.275667	0.405984	-0.148862	-1.13443	Q9DBJ1		0.0392817	0.130922	-0.215201	-2.27337	A2AJK6		0.030346	0.113888	0.25361	2.40892
Q6PDH0_Q9DBJ1	00010 Glycolysis/Gluconeogenesis; 00260 Glycine serine and threonine metabolism; 01100 Metabolic pathways; 01200 Carbon metabolism; 01230 Biosynthesis of amino acids; 04922 Glucagon signaling pathway; 05230 Central carbon metabolism in cancer-	PGAM1_PHLDB1	1		1	+		0.711808	0.794002	-0.056016	-0.377025	0.578458		0.250177	0.37213	0.273994	1.19967		NaN	NaN		NaN	Q9DBJ1		0.0392817	0.130922	-0.215201	-2.27337	Q6PDH0
Q9D783_Q9DBJ1	00010 Glycolysis/Gluconeogenesis; 00260 Glycine serine and threonine metabolism; 01100 Metabolic pathways; 01200 Carbon metabolism; 01230 Biosynthesis of amino acids; 04922 Glucagon signaling pathway; 05230 Central carbon metabolism in cancer-	KLHL40_PGAM1	1		1	+		0.00886117	0.0552907	-0.528071	-3.03783	0.773111		0.0575673	0.133832	-0.198061	-2.06868		0.0415499	0.105217	-0.36894	-2.24363	Q9DBJ1		0.0392817	0.130922	-0.215201	-2.27337	Q9D783		0.442634	0.572813	-0.0306528	-0.790124
Q9DBJ1_Q9JLI2	00010 Glycolysis/Gluconeogenesis; 00260 Glycine serine and threonine metabolism; 01100 Metabolic pathways; 01200 Carbon metabolism; 01230 Biosynthesis of amino acids; 04922 Glucagon signaling pathway; 05230 Central carbon metabolism in cancer-04974 Protein digestion and absorption	COL5A3_PGAM1	1		1	+		0.890996	0.92568	0.0166701	0.13956	0.670932		0.121017	0.224989	0.34668	1.65084		0.693911	0.78182	0.042289	0.401782	Q9DBJ1		0.0392817	0.130922	-0.215201	-2.27337	Q9JLI2		0.206128	0.342965	0.102858	1.32582
P62754_Q9DBM1	-01521 EGFR tyrosine kinase inhibitor resistance; 03010 Ribosome; 04066 HIF-1 signaling pathway; 04150 mTOR signaling pathway; 04151 PI3K-Akt signaling pathway; 04371 Apelin signaling pathway; 04714 Thermogenesis; 04910 Insulin signaling pathway; 05171 Coronavirus disease-COVID-19; 05205 Proteoglycans in cancer	GPATCH1_RPS6	1		1	+		0.759498	0.829439	0.0264149	0.312189	0.77509		NaN	NaN		NaN		0.890224	0.922898	0.0149319	0.140554	Q9DBM1						P62754		0.0277364	0.108512	0.13996	2.45573
Q80T23_Q9DBM2	00071 Fatty acid degradation; 00280 Valine leucine and isoleucine degradation; 00310 Lysine degradation; 00380 Tryptophan metabolism; 00410 beta-Alanine metabolism; 00640 Propanoate metabolism; 01100 Metabolic pathways; 01212 Fatty acid metabolism; 03320 PPAR signaling pathway; 04146 Peroxisome-	EHHADH_SYTL5	1		1	+		0.264233	0.389635	-0.159874	-1.16309	0.767606		0.970939	0.980947	-0.00603777	-0.0370873		NaN	NaN		NaN	Q9DBM2		0.50802	0.631536	-0.0390264	-0.679306	Q80T23
O88844_Q9DBP5	-00020 Citrate cycle (TCA cycle); 01100 Metabolic pathways; 01200 Carbon metabolism; 01210 2-Oxocarboxylic acid metabolism; 01230 Biosynthesis of amino acids; 04146 Peroxisome; 05230 Central carbon metabolism in cancer	CMPK1_IDH1	1		1	+		0.496136	0.614598	-0.110536	-0.698777	0.64548		0.336767	0.460572	0.283779	0.994695		0.207064	0.329581	0.301676	1.32292	Q9DBP5		0.0554811	0.157335	-0.279506	-2.08869	O88844	+	0.0048392	0.0399386	-0.283735	-3.34212	0.128497	0.654921
Q3UGR5_Q9DBR2		FAM13C_HDHD2	1		1	+		0.848734	0.896137	-0.0200752	-0.194297	0.776806		NaN	NaN		NaN		0.0778312	0.164213	0.23951	1.90284	Q9DBR2						Q3UGR5		0.0284672	0.109851	-0.131107	-2.44221
P50580_Q9DBR7	04022 cGMP-PKG signaling pathway; 04270 Vascular smooth muscle contraction; 04510 Focal adhesion; 04611 Platelet activation; 04810 Regulation of actin cytoskeleton; 04921 Oxytocin signaling pathway; 05205 Proteoglycans in cancer-	PA2G4_PPP1R12A	1		1	+		0.0527025	0.13034	0.264135	2.11645	0.61316		0.0988785	0.195295	0.30242	1.76776		0.028595	0.0809377	0.340026	2.43988	Q9DBR7		0.394342	0.530284	0.0765246	0.878803	P50580		0.619717	0.728584	0.0525874	0.507482	0.478356	0.703886
Q06335_Q9DBR7	04022 cGMP-PKG signaling pathway; 04270 Vascular smooth muscle contraction; 04510 Focal adhesion; 04611 Platelet activation; 04810 Regulation of actin cytoskeleton; 04921 Oxytocin signaling pathway; 05205 Proteoglycans in cancer-	APLP2_PPP1R12A	1		1	+		0.908678	0.939478	-0.0186365	-0.1168	0.741851		0.909255	0.940334	0.0196482	0.116058		NaN	NaN		NaN	Q9DBR7		0.394342	0.530284	0.0765246	0.878803	Q06335
Q9D903_Q9DBR7	04022 cGMP-PKG signaling pathway; 04270 Vascular smooth muscle contraction; 04510 Focal adhesion; 04611 Platelet activation; 04810 Regulation of actin cytoskeleton; 04921 Oxytocin signaling pathway; 05205 Proteoglycans in cancer-	EBNA1BP2_PPP1R12A	1		1	+		0.865235	0.907979	0.0187742	0.172861	0.650605		0.630271	0.723123	0.0570591	0.492107		NaN	NaN		NaN	Q9DBR7		0.394342	0.530284	0.0765246	0.878803	Q9D903
Q6P8X1_Q9DBS1	-04144 Endocytosis	SNX6_TMEM43	1		1	+		1	1	NaN	0	0.729548		1	1	NaN			1	1	NaN		Q9DBS1		0.589472	0.702021	0.0329198	0.55227	Q6P8X1		0.0761493	0.189317	-0.0941755	-1.915	-0.33393	-0.4045
G3UW78_Q9DBS1		CYP4F17_TMEM43	1		1	+		1	1	-0.207193	0	0.758366		1	1	-0.257368			1	1	-0.205669		Q9DBS1		0.589472	0.702021	0.0329198	0.55227	G3UW78		0.788304	0.85394	0.025938	0.27371
Q06185_Q9DBU3	-00190 Oxidative phosphorylation; 01100 Metabolic pathways; 04714 Thermogenesis	ATP5ME_RIOK3	1		1	+		0.731055	0.808862	0.0567751	0.350672	0.731177		NaN	NaN		NaN		0.234573	0.359442	-0.183776	-1.24219	Q9DBU3						Q06185	+	0.00218047	0.0243423	0.369029	3.74368	-0.41523	-0.41775
P05202_Q9DBX2	-00220 Arginine biosynthesis; 00250 Alanine aspartate and glutamate metabolism; 00270 Cysteine and methionine metabolism; 00330 Arginine and proline metabolism; 01100 Metabolic pathways; 01200 Carbon metabolism; 01210 2-Oxocarboxylic acid metabolism; 01230 Biosynthesis of amino acids	GOT2_PDCL	1		1	+		0.831265	0.884594	-0.0222892	-0.217096	0.732437		NaN	NaN		NaN		0.979809	0.985332	0.0030892	0.0257642	Q9DBX2						P05202		0.0595139	0.164402	0.1031	2.0506	0.155417	-0.14515
Q9DC53_Q9WUU9		CPNE8_MCM3AP	1		1	+		0.0302678	0.0962718	0.207296	2.41026	0.72239		NaN	NaN		NaN		NaN	NaN		NaN	Q9DC53						Q9WUU9
Q9DC69_Q9DC69	00190 Oxidative phosphorylation; 01100 Metabolic pathways; 04714 Thermogenesis; 04723 Retrograde endocannabinoid signaling; 04932 Non-alcoholic fatty liver disease; 05010 Alzheimer disease; 05012 Parkinson disease; 05014 Amyotrophic lateral sclerosis; 05016 Huntington disease; 05020 Prion disease; 05022 Pathways of neurodegeneration-multiple diseases; 05208 Chemical carcinogenesis-reactive oxygen species; 05415 Diabetic cardiomyopathy-00190 Oxidative phosphorylation; 01100 Metabolic pathways; 04714 Thermogenesis; 04723 Retrograde endocannabinoid signaling; 04932 Non-alcoholic fatty liver disease; 05010 Alzheimer disease; 05012 Parkinson disease; 05014 Amyotrophic lateral sclerosis; 05016 Huntington disease; 05020 Prion disease; 05022 Pathways of neurodegeneration-multiple diseases; 05208 Chemical carcinogenesis-reactive oxygen species; 05415 Diabetic cardiomyopathy	NDUFA9_NDUFA9	1	1	1			0.692646	0.778677	0.0121495	0.403541	0.000521797		0.477868	0.591799	-0.0278717	-0.729258		0.736413	0.81345	-0.0142035	-0.343383	Q9DC69	+	0.00226426	0.0247375	0.154831	3.72462	Q9DC69	+	0.00226426	0.0247375	0.154831	3.72462
B2RRE7_Q9DC70	00190 Oxidative phosphorylation; 01100 Metabolic pathways; 04714 Thermogenesis; 04723 Retrograde endocannabinoid signaling; 04932 Non-alcoholic fatty liver disease; 05010 Alzheimer disease; 05012 Parkinson disease; 05014 Amyotrophic lateral sclerosis; 05016 Huntington disease; 05020 Prion disease; 05022 Pathways of neurodegeneration-multiple diseases; 05208 Chemical carcinogenesis-reactive oxygen species; 05415 Diabetic cardiomyopathy-	NDUFS7_OTUD4	1		1	+		0.496075	0.614598	-0.107529	-0.698879	0.741964		0.449901	0.566851	-0.129291	-0.777329		0.762593	0.832626	-0.0565763	-0.308032	Q9DC70		0.0160819	0.082557	0.136572	2.73597	B2RRE7		0.254339	0.393356	0.0775251	1.18868
Q9DC69_Q9DC70	00190 Oxidative phosphorylation; 01100 Metabolic pathways; 04714 Thermogenesis; 04723 Retrograde endocannabinoid signaling; 04932 Non-alcoholic fatty liver disease; 05010 Alzheimer disease; 05012 Parkinson disease; 05014 Amyotrophic lateral sclerosis; 05016 Huntington disease; 05020 Prion disease; 05022 Pathways of neurodegeneration-multiple diseases; 05208 Chemical carcinogenesis-reactive oxygen species; 05415 Diabetic cardiomyopathy-00190 Oxidative phosphorylation; 01100 Metabolic pathways; 04714 Thermogenesis; 04723 Retrograde endocannabinoid signaling; 04932 Non-alcoholic fatty liver disease; 05010 Alzheimer disease; 05012 Parkinson disease; 05014 Amyotrophic lateral sclerosis; 05016 Huntington disease; 05020 Prion disease; 05022 Pathways of neurodegeneration-multiple diseases; 05208 Chemical carcinogenesis-reactive oxygen species; 05415 Diabetic cardiomyopathy	NDUFA9_NDUFS7	1	1	1	+		0.174149	0.287213	-0.240279	-1.43179	0.664861		0.161878	0.274978	-0.262041	-1.47676		0.133378	0.240215	-0.266632	-1.59346	Q9DC70		0.0160819	0.082557	0.136572	2.73597	Q9DC69	+	0.00226426	0.0247375	0.154831	3.72462
Q91Z83_Q9DCB4	-04022 cGMP-PKG signaling pathway; 04260 Cardiac muscle contraction; 04261 Adrenergic signaling in cardiomyocytes; 04919 Thyroid hormone signaling pathway; 05410 Hypertrophic cardiomyopathy; 05414 Dilated cardiomyopathy	ARPP21_MYH7	1		1	+		0.57964	0.685703	0.0612413	0.567078	0.769844		NaN	NaN		NaN		0.476598	0.597667	0.141423	0.731402	Q9DCB4						Q91Z83		0.780378	0.848738	0.0482954	0.284253
Q3TDQ1_Q9DCE5		PAK1IP1_STT3B	1		1	+		0.133457	0.238578	-0.5575	-1.73485	0.0141584		NaN	NaN		NaN		0.213348	0.336816	-0.464473	-1.39194	Q9DCE5						Q3TDQ1		0.467078	0.595109	-0.0451744	-0.747593
Q64331_Q9DCE5		MYO6_PAK1IP1	1		1	+		0.0326661	0.0995893	-0.383414	-2.76434	0.681705		NaN	NaN		NaN		0.0468889	0.114792	-0.438911	-2.49429	Q9DCE5						Q64331		0.0930658	0.210179	0.147731	1.80228
Q6NVD0_Q9DCE5	-04512 ECM-receptor interaction	FREM2_PAK1IP1	1		1	+		0.588293	0.6923	-0.188043	-0.555036	0.397416		NaN	NaN		NaN		NaN	NaN		NaN	Q9DCE5						Q6NVD0
P58774_Q9DCF9	04141 Protein processing in endoplasmic reticulum-04260 Cardiac muscle contraction; 04261 Adrenergic signaling in cardiomyocytes; 05410 Hypertrophic cardiomyopathy; 05414 Dilated cardiomyopathy	SSR3_TPM2	1	1	1	+		0.774154	0.841235	-0.0436276	-0.292554	0.576157		0.678983	0.762326	0.0591925	0.422632		0.386565	0.512422	-0.171478	-0.893745	Q9DCF9		0.862454	0.910913	0.0119896	0.176467	P58774		0.0134386	0.0745245	0.256328	2.82728
Q9DCJ5_Q9DCJ5	00190 Oxidative phosphorylation; 01100 Metabolic pathways; 04714 Thermogenesis; 04723 Retrograde endocannabinoid signaling; 04932 Non-alcoholic fatty liver disease; 05010 Alzheimer disease; 05012 Parkinson disease; 05014 Amyotrophic lateral sclerosis; 05016 Huntington disease; 05020 Prion disease; 05022 Pathways of neurodegeneration-multiple diseases; 05208 Chemical carcinogenesis-reactive oxygen species; 05415 Diabetic cardiomyopathy-00190 Oxidative phosphorylation; 01100 Metabolic pathways; 04714 Thermogenesis; 04723 Retrograde endocannabinoid signaling; 04932 Non-alcoholic fatty liver disease; 05010 Alzheimer disease; 05012 Parkinson disease; 05014 Amyotrophic lateral sclerosis; 05016 Huntington disease; 05020 Prion disease; 05022 Pathways of neurodegeneration-multiple diseases; 05208 Chemical carcinogenesis-reactive oxygen species; 05415 Diabetic cardiomyopathy	NDUFA8_NDUFA8	1	1	1			0.268604	0.394473	0.167627	1.15203	0.00155454		0.998086	0.999493	0.000365801	0.00244218		0.924582	0.944791	0.0140341	0.0963834	Q9DCJ5	+	0.000115027	0.0040283	0.28207	5.28615	Q9DCJ5	+	0.000115027	0.0040283	0.28207	5.28615
Q9DCL9_Q9DCL9	00230 Purine metabolism; 01100 Metabolic pathways-00230 Purine metabolism; 01100 Metabolic pathways	PAICS_PAICS	4	4	2			0.301652	0.428133	-0.170657	-1.07246	0.134681		0.511982	0.62269	-0.0970001	-0.672874		0.574237	0.682035	-0.0833318	-0.575272	Q9DCL9		0.437588	0.568153	0.0411522	0.799087	Q9DCL9		0.437588	0.568153	0.0411522	0.799087
Q9DCL9_Q9DCL9	00230 Purine metabolism; 01100 Metabolic pathways-00230 Purine metabolism; 01100 Metabolic pathways	PAICS_PAICS	4	4	2			0.0497762	0.125707	0.0595976	2.1472	0.0370887		0.0190192	0.0638973	0.133255	2.65027	+	0.0112064	0.0429905	0.146923	2.9193	Q9DCL9		0.437588	0.568153	0.0411522	0.799087	Q9DCL9		0.437588	0.568153	0.0411522	0.799087
Q8R323_Q9DCS3	00061 Fatty acid biosynthesis; 00062 Fatty acid elongation; 01100 Metabolic pathways; 01212 Fatty acid metabolism-03030 DNA replication; 03420 Nucleotide excision repair	MECR_RFC3	1		1	+		0.00992751	0.0580522	-0.622093	-2.98052	0.0573247	+	0.00757915	0.0381605	-0.509775	-3.11654		NaN	NaN		NaN	Q9DCS3		0.956539	0.971531	0.0024904	0.0554815	Q8R323						-0.23941	-0.23488
A2ASS6_Q9DCT2	00190 Oxidative phosphorylation; 01100 Metabolic pathways; 04714 Thermogenesis; 04723 Retrograde endocannabinoid signaling; 04932 Non-alcoholic fatty liver disease; 05010 Alzheimer disease; 05012 Parkinson disease; 05014 Amyotrophic lateral sclerosis; 05016 Huntington disease; 05020 Prion disease; 05022 Pathways of neurodegeneration-multiple diseases; 05208 Chemical carcinogenesis-reactive oxygen species; 05415 Diabetic cardiomyopathy-	NDUFS3_TTN	2	1	1	+		0.552468	0.663044	-0.174397	-0.608707	0.784041		0.507877	0.618895	-0.19961	-0.679539		0.855964	0.898928	-0.051924	-0.184894	Q9DCT2	+	0.00186	0.0224387	0.140023	3.82415	A2ASS6		0.94015	0.961397	0.00600457	0.0764414
Q91V16_Q9DCW4		ETFB_ETFRF1	1		1	+		0.407518	0.531631	0.168403	0.853931	0.282386		0.790113	0.850848	0.0480325	0.271309		0.693228	0.781279	0.0839622	0.402731	Q9DCW4	+	6.54414e-06	0.00063386	0.23518	6.97077	Q91V16	+	0.00133952	0.0183127	0.212919	3.99099
Q9DCW4_Q9DCW4		ETFB_ETFB	1		1			0.244747	0.369808	-0.227738	-1.21422	0.064266		0.0740895	0.159546	-0.34811	-1.93024		0.0904835	0.182364	-0.334441	-1.81824	Q9DCW4	+	6.54414e-06	0.00063386	0.23518	6.97077	Q9DCW4	+	6.54414e-06	0.00063386	0.23518	6.97077
Q3TXS7_Q9DCX2	00190 Oxidative phosphorylation; 01100 Metabolic pathways; 04714 Thermogenesis; 05010 Alzheimer disease; 05012 Parkinson disease; 05014 Amyotrophic lateral sclerosis; 05016 Huntington disease; 05020 Prion disease; 05022 Pathways of neurodegeneration-multiple diseases; 05208 Chemical carcinogenesis-reactive oxygen species; 05415 Diabetic cardiomyopathy-03050 Proteasome; 05010 Alzheimer disease; 05012 Parkinson disease; 05014 Amyotrophic lateral sclerosis; 05016 Huntington disease; 05017 Spinocerebellar ataxia; 05020 Prion disease; 05022 Pathways of neurodegeneration-multiple diseases; 05169 Epstein-Barr virus infection	ATP5PD_PSMD1	1		1	+		0.939601	0.961659	0.00828028	0.0771435	0.768078		0.0576814	0.134015	-0.181606	-2.0676		0.0705266	0.153434	0.207352	1.95752	Q9DCX2	+	0.000167735	0.00519775	0.304696	5.0801	Q3TXS7		0.0684826	0.177742	-0.0705943	-1.97374	-0.19739	-0.23019
Q9DCX2_Q9DCX2	00190 Oxidative phosphorylation; 01100 Metabolic pathways; 04714 Thermogenesis; 05010 Alzheimer disease; 05012 Parkinson disease; 05014 Amyotrophic lateral sclerosis; 05016 Huntington disease; 05020 Prion disease; 05022 Pathways of neurodegeneration-multiple diseases; 05208 Chemical carcinogenesis-reactive oxygen species; 05415 Diabetic cardiomyopathy-00190 Oxidative phosphorylation; 01100 Metabolic pathways; 04714 Thermogenesis; 05010 Alzheimer disease; 05012 Parkinson disease; 05014 Amyotrophic lateral sclerosis; 05016 Huntington disease; 05020 Prion disease; 05022 Pathways of neurodegeneration-multiple diseases; 05208 Chemical carcinogenesis-reactive oxygen species; 05415 Diabetic cardiomyopathy	ATP5PD_ATP5PD	2		2			0.248106	0.373392	-0.166652	-1.20519	2.35e-11		0.0516059	0.125348	-0.356539	-2.12778		0.0768879	0.163031	-0.34287	-1.90963	Q9DCX2	+	0.000167735	0.00519775	0.304696	5.0801	Q9DCX2	+	0.000167735	0.00519775	0.304696	5.0801
P56480_Q9DCX2	00190 Oxidative phosphorylation; 01100 Metabolic pathways; 04714 Thermogenesis; 05010 Alzheimer disease; 05012 Parkinson disease; 05014 Amyotrophic lateral sclerosis; 05016 Huntington disease; 05020 Prion disease; 05022 Pathways of neurodegeneration-multiple diseases; 05208 Chemical carcinogenesis-reactive oxygen species; 05415 Diabetic cardiomyopathy-00190 Oxidative phosphorylation; 01100 Metabolic pathways; 04714 Thermogenesis; 05010 Alzheimer disease; 05012 Parkinson disease; 05014 Amyotrophic lateral sclerosis; 05016 Huntington disease; 05020 Prion disease; 05022 Pathways of neurodegeneration-multiple diseases; 05208 Chemical carcinogenesis-reactive oxygen species; 05415 Diabetic cardiomyopathy	ATP5F1B_ATP5PD	4	2	4	+		0.0350438	0.10282	0.276658	2.33356	0.728742		0.364735	0.48655	0.086771	0.936813		0.059406	0.135594	0.204066	2.05159	Q9DCX2	+	0.000167735	0.00519775	0.304696	5.0801	P56480	+	0.000568031	0.0110352	0.20107	4.43263	0.696931	0.83839
P56480_Q9DCX2	00190 Oxidative phosphorylation; 01100 Metabolic pathways; 04714 Thermogenesis; 05010 Alzheimer disease; 05012 Parkinson disease; 05014 Amyotrophic lateral sclerosis; 05016 Huntington disease; 05020 Prion disease; 05022 Pathways of neurodegeneration-multiple diseases; 05208 Chemical carcinogenesis-reactive oxygen species; 05415 Diabetic cardiomyopathy-00190 Oxidative phosphorylation; 01100 Metabolic pathways; 04714 Thermogenesis; 05010 Alzheimer disease; 05012 Parkinson disease; 05014 Amyotrophic lateral sclerosis; 05016 Huntington disease; 05020 Prion disease; 05022 Pathways of neurodegeneration-multiple diseases; 05208 Chemical carcinogenesis-reactive oxygen species; 05415 Diabetic cardiomyopathy	ATP5F1B_ATP5PD	4	2	4	+		0.950766	0.969629	-0.00949228	-0.0628614	0.0435508		0.200373	0.318811	-0.199379	-1.34385		0.628412	0.72858	-0.0820845	-0.494805	Q9DCX2	+	0.000167735	0.00519775	0.304696	5.0801	P56480	+	0.000568031	0.0110352	0.20107	4.43263	0.696931	0.83839
P97450_Q9DCX2	00190 Oxidative phosphorylation; 01100 Metabolic pathways; 04714 Thermogenesis; 05010 Alzheimer disease; 05012 Parkinson disease; 05014 Amyotrophic lateral sclerosis; 05016 Huntington disease; 05020 Prion disease; 05022 Pathways of neurodegeneration-multiple diseases; 05208 Chemical carcinogenesis-reactive oxygen species; 05415 Diabetic cardiomyopathy-00190 Oxidative phosphorylation; 01100 Metabolic pathways; 04714 Thermogenesis; 05010 Alzheimer disease; 05012 Parkinson disease; 05014 Amyotrophic lateral sclerosis; 05016 Huntington disease; 05020 Prion disease; 05022 Pathways of neurodegeneration-multiple diseases; 05208 Chemical carcinogenesis-reactive oxygen species; 05415 Diabetic cardiomyopathy	ATP5PD_ATP5PF	3	1	3	+		0.391141	0.516389	0.0877618	0.884927	0.135518		0.270434	0.392955	-0.102125	-1.14743		0.113352	0.213745	-0.163709	-1.68903	Q9DCX2	+	0.000167735	0.00519775	0.304696	5.0801	P97450	+	0.0043118	0.0376859	0.379948	3.40013	0.852065	0.956963
Q03265_Q9DCX2	00190 Oxidative phosphorylation; 01100 Metabolic pathways; 04714 Thermogenesis; 05010 Alzheimer disease; 05012 Parkinson disease; 05014 Amyotrophic lateral sclerosis; 05016 Huntington disease; 05020 Prion disease; 05022 Pathways of neurodegeneration-multiple diseases; 05208 Chemical carcinogenesis-reactive oxygen species; 05415 Diabetic cardiomyopathy-00190 Oxidative phosphorylation; 01100 Metabolic pathways; 04714 Thermogenesis; 05010 Alzheimer disease; 05012 Parkinson disease; 05014 Amyotrophic lateral sclerosis; 05016 Huntington disease; 05020 Prion disease; 05022 Pathways of neurodegeneration-multiple diseases; 05208 Chemical carcinogenesis-reactive oxygen species; 05415 Diabetic cardiomyopathy	ATP5F1A_ATP5PD	4	3	2	+		0.422725	0.544475	0.0977019	0.825878	0.0511242		0.384256	0.504906	-0.0921849	-0.89822		0.998831	1	0.000155747	0.00149141	Q9DCX2	+	0.000167735	0.00519775	0.304696	5.0801	Q03265	+	0.000900697	0.0144366	0.226024	4.19417	0.949121	0.985968
Q8BH15_Q9DCX2	00190 Oxidative phosphorylation; 01100 Metabolic pathways; 04714 Thermogenesis; 05010 Alzheimer disease; 05012 Parkinson disease; 05014 Amyotrophic lateral sclerosis; 05016 Huntington disease; 05020 Prion disease; 05022 Pathways of neurodegeneration-multiple diseases; 05208 Chemical carcinogenesis-reactive oxygen species; 05415 Diabetic cardiomyopathy-03018 RNA degradation	ATP5PD_CNOT10	1		1	+		0.0697436	0.153516	0.361624	1.96368	0.779887		0.272383	0.394419	0.171737	1.14257		NaN	NaN		NaN	Q9DCX2	+	0.000167735	0.00519775	0.304696	5.0801	Q8BH15
E9PVG8_Q9DCX2	00190 Oxidative phosphorylation; 01100 Metabolic pathways; 04714 Thermogenesis; 05010 Alzheimer disease; 05012 Parkinson disease; 05014 Amyotrophic lateral sclerosis; 05016 Huntington disease; 05020 Prion disease; 05022 Pathways of neurodegeneration-multiple diseases; 05208 Chemical carcinogenesis-reactive oxygen species; 05415 Diabetic cardiomyopathy-	ATP5PD_FCGBPL1	1	1	1	+		0.427135	0.548797	-0.103233	-0.817865	0.00509793		0.0769132	0.163383	-0.293119	-1.90945		NaN	NaN		NaN	Q9DCX2	+	0.000167735	0.00519775	0.304696	5.0801	E9PVG8
Q9DCX2_Q9DCX2	00190 Oxidative phosphorylation; 01100 Metabolic pathways; 04714 Thermogenesis; 05010 Alzheimer disease; 05012 Parkinson disease; 05014 Amyotrophic lateral sclerosis; 05016 Huntington disease; 05020 Prion disease; 05022 Pathways of neurodegeneration-multiple diseases; 05208 Chemical carcinogenesis-reactive oxygen species; 05415 Diabetic cardiomyopathy-00190 Oxidative phosphorylation; 01100 Metabolic pathways; 04714 Thermogenesis; 05010 Alzheimer disease; 05012 Parkinson disease; 05014 Amyotrophic lateral sclerosis; 05016 Huntington disease; 05020 Prion disease; 05022 Pathways of neurodegeneration-multiple diseases; 05208 Chemical carcinogenesis-reactive oxygen species; 05415 Diabetic cardiomyopathy	ATP5PD_ATP5PD	2		2			0.0403247	0.111003	-0.271379	-2.2595	0.00758213	+	0.00497957	0.0311203	-0.461266	-3.32775	+	0.00816332	0.0354853	-0.447597	-3.07916	Q9DCX2	+	0.000167735	0.00519775	0.304696	5.0801	Q9DCX2	+	0.000167735	0.00519775	0.304696	5.0801
P48962_Q9DCX2	00190 Oxidative phosphorylation; 01100 Metabolic pathways; 04714 Thermogenesis; 05010 Alzheimer disease; 05012 Parkinson disease; 05014 Amyotrophic lateral sclerosis; 05016 Huntington disease; 05020 Prion disease; 05022 Pathways of neurodegeneration-multiple diseases; 05208 Chemical carcinogenesis-reactive oxygen species; 05415 Diabetic cardiomyopathy-04020 Calcium signaling pathway; 04022 cGMP-PKG signaling pathway; 04217 Necroptosis; 04613 Neutrophil extracellular trap formation; 05010 Alzheimer disease; 05012 Parkinson disease; 05016 Huntington disease; 05017 Spinocerebellar ataxia; 05020 Prion disease; 05022 Pathways of neurodegeneration-multiple diseases; 05164 Influenza A; 05208 Chemical carcinogenesis-reactive oxygen species; 05415 Diabetic cardiomyopathy	ATP5PD_SLC25A4	1		1	+		0.336053	0.463111	0.13361	0.996216	0.180748		0.596662	0.696029	-0.0562772	-0.54152		0.625482	0.725927	0.0566869	0.499068	Q9DCX2	+	0.000167735	0.00519775	0.304696	5.0801	P48962	+	0.00496204	0.0406585	0.2054	3.32953	0.694258	0.78285
P56480_Q9DCX2	00190 Oxidative phosphorylation; 01100 Metabolic pathways; 04714 Thermogenesis; 05010 Alzheimer disease; 05012 Parkinson disease; 05014 Amyotrophic lateral sclerosis; 05016 Huntington disease; 05020 Prion disease; 05022 Pathways of neurodegeneration-multiple diseases; 05208 Chemical carcinogenesis-reactive oxygen species; 05415 Diabetic cardiomyopathy-00190 Oxidative phosphorylation; 01100 Metabolic pathways; 04714 Thermogenesis; 05010 Alzheimer disease; 05012 Parkinson disease; 05014 Amyotrophic lateral sclerosis; 05016 Huntington disease; 05020 Prion disease; 05022 Pathways of neurodegeneration-multiple diseases; 05208 Chemical carcinogenesis-reactive oxygen species; 05415 Diabetic cardiomyopathy	ATP5F1B_ATP5PD	4	2	4	+		0.176437	0.289742	0.206545	1.4237	0.487184		0.89068	0.92709	0.0166585	0.139966		0.381508	0.508053	0.133953	0.903571	Q9DCX2	+	0.000167735	0.00519775	0.304696	5.0801	P56480	+	0.000568031	0.0110352	0.20107	4.43263	0.696931	0.83839
Q03265_Q9DCX2	00190 Oxidative phosphorylation; 01100 Metabolic pathways; 04714 Thermogenesis; 05010 Alzheimer disease; 05012 Parkinson disease; 05014 Amyotrophic lateral sclerosis; 05016 Huntington disease; 05020 Prion disease; 05022 Pathways of neurodegeneration-multiple diseases; 05208 Chemical carcinogenesis-reactive oxygen species; 05415 Diabetic cardiomyopathy-00190 Oxidative phosphorylation; 01100 Metabolic pathways; 04714 Thermogenesis; 05010 Alzheimer disease; 05012 Parkinson disease; 05014 Amyotrophic lateral sclerosis; 05016 Huntington disease; 05020 Prion disease; 05022 Pathways of neurodegeneration-multiple diseases; 05208 Chemical carcinogenesis-reactive oxygen species; 05415 Diabetic cardiomyopathy	ATP5F1A_ATP5PD	4	3	2	+		0.148413	0.256846	0.251858	1.52952	0.313852		0.645847	0.735198	0.0619712	0.469635		0.268519	0.397356	0.154312	1.15224	Q9DCX2	+	0.000167735	0.00519775	0.304696	5.0801	Q03265	+	0.000900697	0.0144366	0.226024	4.19417	0.949121	0.985968
Q8C4S8_Q9DCX2	00190 Oxidative phosphorylation; 01100 Metabolic pathways; 04714 Thermogenesis; 05010 Alzheimer disease; 05012 Parkinson disease; 05014 Amyotrophic lateral sclerosis; 05016 Huntington disease; 05020 Prion disease; 05022 Pathways of neurodegeneration-multiple diseases; 05208 Chemical carcinogenesis-reactive oxygen species; 05415 Diabetic cardiomyopathy-	ATP5PD_DENND2A	1		1	+		0.190234	0.305276	-0.106444	-1.37667	0.658435	+	0.000244183	0.0156374	-0.296331	-4.87788		NaN	NaN		NaN	Q9DCX2	+	0.000167735	0.00519775	0.304696	5.0801	Q8C4S8
Q99246_Q9DCX2	00190 Oxidative phosphorylation; 01100 Metabolic pathways; 04714 Thermogenesis; 05010 Alzheimer disease; 05012 Parkinson disease; 05014 Amyotrophic lateral sclerosis; 05016 Huntington disease; 05020 Prion disease; 05022 Pathways of neurodegeneration-multiple diseases; 05208 Chemical carcinogenesis-reactive oxygen species; 05415 Diabetic cardiomyopathy-04010 MAPK signaling pathway; 04020 Calcium signaling pathway; 04022 cGMP-PKG signaling pathway; 04260 Cardiac muscle contraction; 04261 Adrenergic signaling in cardiomyocytes; 04270 Vascular smooth muscle contraction; 04530 Tight junction; 04713 Circadian entrainment; 04723 Retrograde endocannabinoid signaling; 04725 Cholinergic synapse; 04728 Dopaminergic synapse; 04911 Insulin secretion; 04912 GnRH signaling pathway; 04921 Oxytocin signaling pathway; 04925 Aldosterone synthesis and secretion; 04929 GnRH secretion; 04930 Type II diabetes mellitus; 04935 Growth hormone synthesis secretion and action; 04973 Carbohydrate digestion and absorption; 05010 Alzheimer disease; 05020 Prion disease; 05022 Pathways of neurodegeneration-multiple diseases; 05207 Chemical carcinogenesis-receptor activation; 05410 Hypertrophic cardiomyopathy; 05412 Arrhythmogenic right ventricular cardiomyopathy; 05414 Dilated cardiomyopathy	ATP5PD_CACNA1D	1		1	+		0.404892	0.529744	-0.110345	-0.858844	0.796527		0.0203552	0.066357	-0.300232	-2.61546		0.121925	0.224784	0.438072	1.64645	Q9DCX2	+	0.000167735	0.00519775	0.304696	5.0801	Q99246		0.0653691	0.173088	-0.419939	-1.99932
P97450_Q9DCX2	00190 Oxidative phosphorylation; 01100 Metabolic pathways; 04714 Thermogenesis; 05010 Alzheimer disease; 05012 Parkinson disease; 05014 Amyotrophic lateral sclerosis; 05016 Huntington disease; 05020 Prion disease; 05022 Pathways of neurodegeneration-multiple diseases; 05208 Chemical carcinogenesis-reactive oxygen species; 05415 Diabetic cardiomyopathy-00190 Oxidative phosphorylation; 01100 Metabolic pathways; 04714 Thermogenesis; 05010 Alzheimer disease; 05012 Parkinson disease; 05014 Amyotrophic lateral sclerosis; 05016 Huntington disease; 05020 Prion disease; 05022 Pathways of neurodegeneration-multiple diseases; 05208 Chemical carcinogenesis-reactive oxygen species; 05415 Diabetic cardiomyopathy	ATP5PD_ATP5PF	3	1	3	+		0.203982	0.321697	0.344389	1.33249	0.00138457		0.53407	0.643318	0.154501	0.637527		0.66877	0.761709	0.0929179	0.437009	Q9DCX2	+	0.000167735	0.00519775	0.304696	5.0801	P97450	+	0.0043118	0.0376859	0.379948	3.40013	0.852065	0.956963
Q9CXE0_Q9DCX2	00190 Oxidative phosphorylation; 01100 Metabolic pathways; 04714 Thermogenesis; 05010 Alzheimer disease; 05012 Parkinson disease; 05014 Amyotrophic lateral sclerosis; 05016 Huntington disease; 05020 Prion disease; 05022 Pathways of neurodegeneration-multiple diseases; 05208 Chemical carcinogenesis-reactive oxygen species; 05415 Diabetic cardiomyopathy-	ATP5PD_PRDM5	1		1	+		0.0206917	0.0787837	0.340986	2.60704	0.70198		0.149739	0.259325	0.151099	1.52415		NaN	NaN		NaN	Q9DCX2	+	0.000167735	0.00519775	0.304696	5.0801	Q9CXE0
Q4U4S6_Q9DD02		HIKESHI_XIRP2	1		1	+	+	0.00656517	0.0498827	-0.401881	-3.1888	0.759648		0.0753878	0.161366	-0.219322	-1.92059		0.0623773	0.140259	-0.348261	-2.02497	Q9DD02		0.206949	0.343773	-0.0677495	-1.32327	Q4U4S6		0.417298	0.550192	0.0748577	0.835812
Q9DD24_Q9R269		PPL_TCEAL9	1		1	+		0.0274403	0.0916486	0.198391	2.4613	0.785114		NaN	NaN		NaN		0.0776253	0.164085	0.41825	1.90431	Q9DD24						Q9R269		0.667084	0.765784	-0.0913823	-0.439392
Q9D684_Q9EP64		RIN2_TNMD	1		1	+		0.624489	0.722841	-0.212877	-0.529491	0.735208		NaN	NaN		NaN		NaN	NaN		NaN	Q9EP64						Q9D684
Q9EPA7_Q9QWF0	01100 Metabolic pathways; 01240 Biosynthesis of cofactors-	CHAF1A_NMNAT1	1		1	+		0.705567	0.788837	-0.0556195	-0.38563	0.778138		0.165611	0.278805	-0.258152	-1.46279		NaN	NaN		NaN	Q9EPA7		0.0785481	0.191962	0.317342	1.89772	Q9QWF0
Q9EPK2_Q9EPK2		RP2_RP2	1	1	1			0.477164	0.596957	-0.0751126	-0.730446	4.44e-05		NaN	NaN		NaN		NaN	NaN		NaN	Q9EPK2						Q9EPK2
P60605_Q9EPK6	04141 Protein processing in endoplasmic reticulum-04120 Ubiquitin mediated proteolysis; 04141 Protein processing in endoplasmic reticulum; 05012 Parkinson disease; 05022 Pathways of neurodegeneration-multiple diseases	SIL1_UBE2G2	1		1	+	+	0.0051144	0.0466081	-0.483825	-3.31433	0.636914		0.226536	0.347174	-0.222867	-1.26496		0.0230487	0.0692536	-0.406144	-2.55153	Q9EPK6		0.120596	0.244588	-0.146149	-1.65288	P60605		0.381393	0.517395	0.0507964	0.903795
A0A1D5RLD8_Q9EPQ8		GAPDHRT2_TCF20	1		1	+		0.0295855	0.0955563	-0.265655	-2.42215	0.740577		NaN	NaN		NaN		0.60444	0.708787	-0.0572258	-0.529965	Q9EPQ8						A0A1D5RLD8		0.126823	0.253004	-0.0799515	-1.62328
O08665_Q9EPS3	01100 Metabolic pathways-	GLCE_SEMA3A	1		1	+		0.236727	0.360304	-0.211517	-1.23619	0.664242		NaN	NaN		NaN		NaN	NaN		NaN	Q9EPS3						O08665
Q91Z83_Q9EQ61	-04022 cGMP-PKG signaling pathway; 04260 Cardiac muscle contraction; 04261 Adrenergic signaling in cardiomyocytes; 04919 Thyroid hormone signaling pathway; 05410 Hypertrophic cardiomyopathy; 05414 Dilated cardiomyopathy	MYH7_PES1	1		1	+		0.0900234	0.182112	0.380166	1.82112	0.795817		NaN	NaN		NaN		0.0882786	0.179352	0.460348	1.83218	Q9EQ61						Q91Z83		0.780378	0.848738	0.0482954	0.284253
Q91Z83_Q9EQH3	04144 Endocytosis-04022 cGMP-PKG signaling pathway; 04260 Cardiac muscle contraction; 04261 Adrenergic signaling in cardiomyocytes; 04919 Thyroid hormone signaling pathway; 05410 Hypertrophic cardiomyopathy; 05414 Dilated cardiomyopathy	MYH7_VPS35	1		1	+	+	0.00276964	0.0382185	0.257065	3.62292	0.681613	+	0.00107004	0.0196226	0.383523	4.10575		0.0513209	0.122373	0.337247	2.13076	Q9EQH3		0.653253	0.75465	-0.0116485	-0.459038	Q91Z83		0.780378	0.848738	0.0482954	0.284253	0.14839	0.221926
Q9EQJ9_Q9JKC8		AP3M1_MAGI3	1		1	+		0.036103	0.104404	0.253441	2.3179	0.787096	+	0.00559165	0.0326699	0.655506	3.26949		NaN	NaN		NaN	Q9EQJ9		0.00788375	0.0554465	-0.287256	-3.09671	Q9JKC8
Q9EQM6_Q9QZL0	-04217 Necroptosis; 04621 NOD-like receptor signaling pathway; 04668 TNF signaling pathway; 05132 Salmonella infection	DGCR8_RIPK3	1		1	+		0.93727	0.960099	0.0227518	0.0801279	0.761345		NaN	NaN		NaN		NaN	NaN		NaN	Q9EQM6						Q9QZL0
D3Z4Z0_Q9EQP2	04144 Endocytosis-	EHD4_TADA2B	1		1	+		0.0194561	0.0765998	-0.278996	-2.63863	0.493312		0.111977	0.213567	-0.206578	-1.69612		NaN	NaN		NaN	Q9EQP2		0.334573	0.471878	0.0423906	0.999378	D3Z4Z0
Q9ER38_Q9WVE8		PACSIN2_TOR3A	1		1	+		0.305073	0.431051	0.126029	1.0646	0.693123		0.0347593	0.0953876	0.57015	2.33784		0.119311	0.22141	0.228206	1.65915	Q9ER38		0.10693	0.226955	-0.329313	-1.7228	Q9WVE8		0.272626	0.411192	0.0263002	1.14196	0.650678	0.330136
Q9ERE7_Q9ERE7		MESD_MESD	9	9	1			0.0265227	0.0901078	-0.434806	-2.47895	0.267385		0.828389	0.879748	-0.0317726	-0.220861		0.903464	0.930363	-0.0181043	-0.123504	Q9ERE7	+	7.9431e-05	0.00338442	-0.288224	-5.49148	Q9ERE7	+	7.9431e-05	0.00338442	-0.288224	-5.49148
E9Q5M6_Q9ERS2	00190 Oxidative phosphorylation; 01100 Metabolic pathways; 04714 Thermogenesis; 04723 Retrograde endocannabinoid signaling; 04932 Non-alcoholic fatty liver disease; 05010 Alzheimer disease; 05012 Parkinson disease; 05014 Amyotrophic lateral sclerosis; 05016 Huntington disease; 05020 Prion disease; 05022 Pathways of neurodegeneration-multiple diseases; 05208 Chemical carcinogenesis-reactive oxygen species; 05415 Diabetic cardiomyopathy-	CFAP44_NDUFA13	2		2	+		0.16542	0.277432	0.139117	1.4635	0.0564566		0.228178	0.348556	0.122268	1.26026		NaN	NaN		NaN	Q9ERS2		0.0115081	0.0688196	0.131659	2.90586	E9Q5M6
E9Q5M6_Q9ERS2	00190 Oxidative phosphorylation; 01100 Metabolic pathways; 04714 Thermogenesis; 04723 Retrograde endocannabinoid signaling; 04932 Non-alcoholic fatty liver disease; 05010 Alzheimer disease; 05012 Parkinson disease; 05014 Amyotrophic lateral sclerosis; 05016 Huntington disease; 05020 Prion disease; 05022 Pathways of neurodegeneration-multiple diseases; 05208 Chemical carcinogenesis-reactive oxygen species; 05415 Diabetic cardiomyopathy-	CFAP44_NDUFA13	2		2	+		0.120811	0.222323	0.228538	1.65183	0.0897476		0.144437	0.253404	0.211688	1.54587		NaN	NaN		NaN	Q9ERS2		0.0115081	0.0688196	0.131659	2.90586	E9Q5M6
Q9ERS2_Q9Z1P6	00190 Oxidative phosphorylation; 01100 Metabolic pathways; 04714 Thermogenesis; 04723 Retrograde endocannabinoid signaling; 04932 Non-alcoholic fatty liver disease; 05010 Alzheimer disease; 05012 Parkinson disease; 05014 Amyotrophic lateral sclerosis; 05016 Huntington disease; 05020 Prion disease; 05022 Pathways of neurodegeneration-multiple diseases; 05208 Chemical carcinogenesis-reactive oxygen species; 05415 Diabetic cardiomyopathy-00190 Oxidative phosphorylation; 01100 Metabolic pathways; 04714 Thermogenesis; 04723 Retrograde endocannabinoid signaling; 04932 Non-alcoholic fatty liver disease; 05010 Alzheimer disease; 05012 Parkinson disease; 05014 Amyotrophic lateral sclerosis; 05016 Huntington disease; 05020 Prion disease; 05022 Pathways of neurodegeneration-multiple diseases; 05208 Chemical carcinogenesis-reactive oxygen species; 05415 Diabetic cardiomyopathy	NDUFA13_NDUFA7	1	1	1	+		0.0334347	0.100556	0.477959	2.35823	2.53e-05		0.0307071	0.0875008	0.461109	2.40274		0.0534707	0.125773	0.356755	2.10864	Q9ERS2		0.0115081	0.0688196	0.131659	2.90586	Q9Z1P6		0.0185911	0.0887546	0.249681	2.66192	0.550035	0.401982
Q91Y44_Q9ERU9	03013 Nucleocytoplasmic transport; 03250 Viral life cycle-HIV-1; 05014 Amyotrophic lateral sclerosis-	BRDT_RANBP2	1		1	+		0.118823	0.219875	0.173338	1.66155	0.585047		0.504917	0.616384	0.0782111	0.684365		NaN	NaN		NaN	Q9ERU9		0.0184014	0.088261	0.209936	2.66717	Q91Y44
F8VQG7_Q9ERU9	03013 Nucleocytoplasmic transport; 03250 Viral life cycle-HIV-1; 05014 Amyotrophic lateral sclerosis-	N4BP2_RANBP2	1		1	+		0.0597517	0.140009	-0.622712	-2.04843	0.481336		0.0508842	0.124075	-0.717838	-2.13536		NaN	NaN		NaN	Q9ERU9		0.0184014	0.088261	0.209936	2.66717	F8VQG7						0.352109	0.240715
P07310_Q9ES28	-00330 Arginine and proline metabolism; 01100 Metabolic pathways	ARHGEF7_CKM	1		1	+		0.43555	0.556945	0.270298	0.802725	0.7875		0.240581	0.361567	0.516742	1.22556		0.165614	0.279695	0.478516	1.46278	Q9ES28		0.232177	0.371323	-0.131634	-1.24891	P07310		0.0291178	0.111437	-0.0797405	-2.43045
P62196_Q9ES30	-03050 Proteasome; 05010 Alzheimer disease; 05012 Parkinson disease; 05014 Amyotrophic lateral sclerosis; 05016 Huntington disease; 05017 Spinocerebellar ataxia; 05020 Prion disease; 05022 Pathways of neurodegeneration-multiple diseases; 05169 Epstein-Barr virus infection	C1QTNF3_PSMC5	1		1	+		0.79322	0.85533	0.0372056	0.267188	0.746096		NaN	NaN		NaN		0.154612	0.265952	0.238514	1.50475	Q9ES30						P62196		0.0665867	0.174863	-0.0728309	-1.98919
P13541_Q9ES56		MYH3_TRAPPC4	1		1	+		0.629656	0.726499	0.217999	0.521351	0.267203		0.307198	0.429803	0.442183	1.16933		0.443257	0.565563	0.47885	0.849905	Q9ES56		0.170743	0.303364	-0.0657471	-1.444	P13541		0.603459	0.713572	-0.0948308	-0.531419	-0.15833	-0.03061
Q9ES97_Q9ES97	05010 Alzheimer disease-05010 Alzheimer disease	RTN3_RTN3	6	6	1			0.170508	0.283453	0.260603	1.44485	0.0134274		0.0288554	0.0836797	0.442525	2.43516		0.0182984	0.0592666	0.456193	2.67004	Q9ES97		0.401696	0.53696	-0.0671127	-0.864854	Q9ES97		0.401696	0.53696	-0.0671127	-0.864854
Q8C2Q3_Q9ESJ1		CABLES1_RBM14	1		1	+		0.0145003	0.0665449	-0.249172	-2.78866	0.74442		NaN	NaN		NaN		0.0531491	0.125321	-0.437332	-2.1119	Q9ESJ1						Q8C2Q3		0.133059	0.260663	0.316637	1.59488
Q9ESL4_Q9QXN0	04010 MAPK signaling pathway-	MAP3K20_SHROOM3	1		1	+		0.0484264	0.12371	-1.2015	-2.16195	0.637253		0.0683533	0.151212	-1.13624	-1.97478		0.387317	0.512938	-0.519281	-0.892291	Q9ESL4		0.193111	0.326838	0.0495522	1.36721	Q9QXN0		0.0195522	0.0911629	-0.553743	-2.63611
A2AKY4_Q9ESN9	04010 MAPK signaling pathway-	MAPK8IP3_ZNF804A	1		1	+		0.0495749	0.125589	-0.557932	-2.14937	0.655927	+	0.00519265	0.0316684	-0.930575	-3.3067		NaN	NaN		NaN	Q9ESN9	+	1.56209e-05	0.00114629	0.487452	6.43458	A2AKY4
P04186_Q9ESU6	-05171 Coronavirus disease-COVID-19	BRD4_CFB	1		1	+		0.123356	0.225854	-0.235689	-1.6396	0.797275		NaN	NaN		NaN		0.169659	0.284613	-0.340648	-1.44793	Q9ESU6						P04186		0.115008	0.238264	0.233437	1.68059
Q6PDG5_Q9ESU6	-04714 Thermogenesis	BRD4_SMARCC2	1		1	+		0.738358	0.814346	0.033367	0.34074	0.660588		NaN	NaN		NaN		0.691082	0.77912	-0.0751079	-0.405718	Q9ESU6						Q6PDG5		0.230124	0.370357	0.236953	1.25472
P01942_Q9ESV0		DDX24_HBA	1		1	+	+	0.0063437	0.0492382	-0.481552	-3.20605	0.72587		NaN	NaN		NaN		0.279967	0.410801	0.263871	1.12388	Q9ESV0						P01942		0.0576291	0.161015	-0.616946	-2.0681
Q9ET01_Q9WUB3	00500 Starch and sucrose metabolism; 01100 Metabolic pathways; 04217 Necroptosis; 04910 Insulin signaling pathway; 04922 Glucagon signaling pathway; 04931 Insulin resistance-00500 Starch and sucrose metabolism; 01100 Metabolic pathways; 04217 Necroptosis; 04910 Insulin signaling pathway; 04922 Glucagon signaling pathway; 04931 Insulin resistance	PYGL_PYGM	3		3	+		0.0679989	0.151034	0.157458	1.97764	0.171068		NaN	NaN		NaN	+	0.000327665	0.0103894	0.400031	4.7214	Q9ET01		NaN	NaN		NaN	Q9WUB3	+	0.0010791	0.0159926	-0.114094	-4.10143	0.932321	0.87036
Q9ET01_Q9WUB3	00500 Starch and sucrose metabolism; 01100 Metabolic pathways; 04217 Necroptosis; 04910 Insulin signaling pathway; 04922 Glucagon signaling pathway; 04931 Insulin resistance-00500 Starch and sucrose metabolism; 01100 Metabolic pathways; 04217 Necroptosis; 04910 Insulin signaling pathway; 04922 Glucagon signaling pathway; 04931 Insulin resistance	PYGL_PYGM	3		3	+		0.0575482	0.136608	0.159913	2.06886	0.0043681		NaN	NaN		NaN	+	0.00091449	0.0133033	0.402485	4.18636	Q9ET01		NaN	NaN		NaN	Q9WUB3	+	0.0010791	0.0159926	-0.114094	-4.10143	0.932321	0.87036
Q9ET01_Q9WUB3	00500 Starch and sucrose metabolism; 01100 Metabolic pathways; 04217 Necroptosis; 04910 Insulin signaling pathway; 04922 Glucagon signaling pathway; 04931 Insulin resistance-00500 Starch and sucrose metabolism; 01100 Metabolic pathways; 04217 Necroptosis; 04910 Insulin signaling pathway; 04922 Glucagon signaling pathway; 04931 Insulin resistance	PYGL_PYGM	3		3	+		0.451681	0.572734	-0.0266377	-0.774216	0.0028759		NaN	NaN		NaN	+	0.000730358	0.0123734	0.215935	4.30225	Q9ET01		NaN	NaN		NaN	Q9WUB3	+	0.0010791	0.0159926	-0.114094	-4.10143	0.932321	0.87036
Q80U16_Q9ET01	00500 Starch and sucrose metabolism; 01100 Metabolic pathways; 04217 Necroptosis; 04910 Insulin signaling pathway; 04922 Glucagon signaling pathway; 04931 Insulin resistance-	PYGL_RIPOR2	1		1	+		0.120053	0.22151	-0.178677	-1.65552	0.580034		NaN	NaN		NaN		NaN	NaN		NaN	Q9ET01		NaN	NaN		NaN	Q80U16
Q9ET01_Q9ET01	00500 Starch and sucrose metabolism; 01100 Metabolic pathways; 04217 Necroptosis; 04910 Insulin signaling pathway; 04922 Glucagon signaling pathway; 04931 Insulin resistance-00500 Starch and sucrose metabolism; 01100 Metabolic pathways; 04217 Necroptosis; 04910 Insulin signaling pathway; 04922 Glucagon signaling pathway; 04931 Insulin resistance	PYGL_PYGL	1		1			0.0979083	0.192875	0.268547	1.7734	0.0123763		NaN	NaN		NaN		NaN	NaN		NaN	Q9ET01		NaN	NaN		NaN	Q9ET01		NaN	NaN		NaN
Q9ET78_Q9ET78		JPH2_JPH2	15	12	8			0.70729	0.79022	0.0239335	0.383252	0.0221606		0.0704576	0.154632	0.15968	1.95806		0.0399	0.10265	0.173348	2.26511	Q9ET78		0.489486	0.61568	-0.0209371	-0.709795	Q9ET78		0.489486	0.61568	-0.0209371	-0.709795
Q9ET78_Q9ET78		JPH2_JPH2	15	12	8			0.126897	0.230714	0.132759	1.62294	0.404353	+	0.0122979	0.0490771	0.268505	2.87225	+	0.00601246	0.0294073	0.282174	3.23302	Q9ET78		0.489486	0.61568	-0.0209371	-0.709795	Q9ET78		0.489486	0.61568	-0.0209371	-0.709795
Q9ET78_Q9ET78		JPH2_JPH2	15	12	8			0.149524	0.258158	0.187011	1.52502	0.0108865		0.0375954	0.100161	0.322758	2.29655		0.0252066	0.0742937	0.336426	2.50531	Q9ET78		0.489486	0.61568	-0.0209371	-0.709795	Q9ET78		0.489486	0.61568	-0.0209371	-0.709795
Q9ET78_Q9ET78		JPH2_JPH2	15	12	8			0.866153	0.908599	-0.00869024	-0.171671	4.76e-05		0.0660366	0.14722	0.127056	1.99374		0.030534	0.084693	0.140724	2.4057	Q9ET78		0.489486	0.61568	-0.0209371	-0.709795	Q9ET78		0.489486	0.61568	-0.0209371	-0.709795
Q9ET78_Q9ET78		JPH2_JPH2	15	12	8		+	0.00283062	0.0383886	0.29293	3.61194	0.00187828	+	0.000242079	0.0156374	0.428676	4.88251	+	6.32785e-05	0.00907148	0.442344	5.61915	Q9ET78		0.489486	0.61568	-0.0209371	-0.709795	Q9ET78		0.489486	0.61568	-0.0209371	-0.709795
Q9ET78_Q9ET78		JPH2_JPH2	15	12	8			0.759556	0.829439	-0.0341439	-0.312111	0.0721335		0.415052	0.535201	0.101602	0.839948		0.311788	0.443223	0.11527	1.04937	Q9ET78		0.489486	0.61568	-0.0209371	-0.709795	Q9ET78		0.489486	0.61568	-0.0209371	-0.709795
Q9ET78_Q9ET78		JPH2_JPH2	15	12	8			0.814296	0.871324	-0.0295838	-0.239359	0.0136452		0.402819	0.52436	0.106163	0.862739		0.307372	0.438945	0.119831	1.05936	Q9ET78		0.489486	0.61568	-0.0209371	-0.709795	Q9ET78		0.489486	0.61568	-0.0209371	-0.709795
Q9ET78_Q9ET78		JPH2_JPH2	15	12	8			0.541627	0.654116	0.0379678	0.625623	0.000903419		0.056886	0.132946	0.173714	2.07514		0.027023	0.077986	0.187382	2.46926	Q9ET78		0.489486	0.61568	-0.0209371	-0.709795	Q9ET78		0.489486	0.61568	-0.0209371	-0.709795
Q9ET80_Q9ET80		JPH1_JPH1	5	1	5			0.862973	0.906544	-0.0268421	-0.175794	0.0146377		0.813398	0.868847	0.0385074	0.24054		0.73371	0.81177	0.0521757	0.347057	Q9ET80		0.280458	0.418925	0.0494602	1.12268	Q9ET80		0.280458	0.418925	0.0494602	1.12268
P45952_Q9ET80	-00071 Fatty acid degradation; 00280 Valine leucine and isoleucine degradation; 01100 Metabolic pathways; 01212 Fatty acid metabolism; 03320 PPAR signaling pathway; 04936 Alcoholic liver disease	ACADM_JPH1	1		1	+		0.215583	0.335153	0.170527	1.29705	0.664301		0.0716028	0.156381	0.235876	1.94915		0.510615	0.629356	-0.0880769	-0.67509	Q9ET80		0.280458	0.418925	0.0494602	1.12268	P45952	+	1.00672e-07	4.29384e-05	0.387082	9.93973	0.157902	0.139372
Q9ET78_Q9ET80		JPH1_JPH2	1		1	+		0.0450078	0.118789	0.226436	2.20109	0.697433	+	0.00845775	0.0403201	0.291786	3.06131	+	0.00101064	0.013905	0.375851	4.13503	Q9ET80		0.280458	0.418925	0.0494602	1.12268	Q9ET78		0.489486	0.61568	-0.0209371	-0.709795	0.355489	0.263767
Q9ET80_Q9ET80		JPH1_JPH1	5	1	5			0.537812	0.650641	0.0845051	0.63162	0.0056535		0.202304	0.321273	0.149854	1.33775		0.16013	0.273155	0.163523	1.4834	Q9ET80		0.280458	0.418925	0.0494602	1.12268	Q9ET80		0.280458	0.418925	0.0494602	1.12268
Q9ET80_Q9ET80		JPH1_JPH1	5	1	5			0.6865	0.774067	-0.0522214	-0.41211	0.00585574		0.924096	0.949545	0.0131281	0.0970069		0.842	0.891305	0.0267964	0.203072	Q9ET80		0.280458	0.418925	0.0494602	1.12268	Q9ET80		0.280458	0.418925	0.0494602	1.12268
Q9ET80_Q9ET80		JPH1_JPH1	5	1	5			0.160913	0.272268	-0.0955898	-1.48042	0.000136647		0.743558	0.816105	-0.0302405	-0.333692		0.852751	0.897083	-0.0165722	-0.18907	Q9ET80		0.280458	0.418925	0.0494602	1.12268	Q9ET80		0.280458	0.418925	0.0494602	1.12268
Q9ET80_Q9ET80		JPH1_JPH1	5	1	5			0.225095	0.346527	-0.118963	-1.26911	0.00897817		0.492413	0.604941	-0.053614	-0.704935		0.561832	0.671721	-0.0399457	-0.59424	Q9ET80		0.280458	0.418925	0.0494602	1.12268	Q9ET80		0.280458	0.418925	0.0494602	1.12268
P97927_Q9JHD2	03250 Viral life cycle-HIV-1; 04919 Thyroid hormone signaling pathway; 05203 Viral carcinogenesis-04151 PI3K-Akt signaling pathway; 04510 Focal adhesion; 04512 ECM-receptor interaction; 05145 Toxoplasmosis; 05146 Amoebiasis; 05165 Human papillomavirus infection; 05200 Pathways in cancer; 05222 Small cell lung cancer	KAT2A_LAMA4	1		1	+	+	0.00262666	0.0379261	-0.372283	-3.64965	0.74996		NaN	NaN		NaN		0.0141966	0.0501768	-0.331436	-2.79942	Q9JHD2						P97927		0.450827	0.580917	0.0876306	0.775708
Q9JHI0_Q9JLN9	-01521 EGFR tyrosine kinase inhibitor resistance; 01522 Endocrine resistance; 04012 ErbB signaling pathway; 04066 HIF-1 signaling pathway; 04072 Phospholipase D signaling pathway; 04136 Autophagy-other; 04140 Autophagy-animal; 04150 mTOR signaling pathway; 04151 PI3K-Akt signaling pathway; 04152 AMPK signaling pathway; 04211 Longevity regulating pathway; 04213 Longevity regulating pathway-multiple species; 04371 Apelin signaling pathway; 04613 Neutrophil extracellular trap formation; 04714 Thermogenesis; 04910 Insulin signaling pathway; 04919 Thyroid hormone signaling pathway; 04920 Adipocytokine signaling pathway; 04930 Type II diabetes mellitus; 04931 Insulin resistance; 04935 Growth hormone synthesis secretion and action; 05010 Alzheimer disease; 05014 Amyotrophic lateral sclerosis; 05016 Huntington disease; 05017 Spinocerebellar ataxia; 05022 Pathways of neurodegeneration-multiple diseases; 05163 Human cytomegalovirus infection; 05165 Human papillomavirus infection; 05200 Pathways in cancer; 05205 Proteoglycans in cancer; 05206 MicroRNAs in cancer; 05207 Chemical carcinogenesis-receptor activation; 05210 Colorectal cancer; 05212 Pancreatic cancer; 05214 Glioma; 05230 Central carbon metabolism in cancer; 05231 Choline metabolism in cancer; 05235 PD-L1 expression and PD-1 checkpoint pathway in cancer; 05415 Diabetic cardiomyopathy	MMP19_MTOR	1		1	+		0.0775056	0.1643	0.538476	1.90517	0.478003		NaN	NaN		NaN		0.0443829	0.110371	0.623754	2.20855	Q9JHI0						Q9JLN9		0.091982	0.208499	0.0431994	1.80893
Q91VA7_Q9JHI2	-00020 Citrate cycle (TCA cycle); 01100 Metabolic pathways; 01200 Carbon metabolism; 01210 2-Oxocarboxylic acid metabolism; 01230 Biosynthesis of amino acids	ADAT1_IDH3B	1		1	+		0.94577	0.966376	0.0154279	0.0692506	0.778375		NaN	NaN		NaN		0.78922	0.852218	0.0626824	0.272494	Q9JHI2						Q91VA7		0.0212352	0.0946605	0.0812229	2.59372
Q9JHI5_Q9JHI5	00280 Valine leucine and isoleucine degradation; 01100 Metabolic pathways-00280 Valine leucine and isoleucine degradation; 01100 Metabolic pathways	IVD_IVD	2	1	2			0.0201222	0.0777053	-0.24731	-2.62137	0.77438		0.168835	0.283063	0.207199	1.45093		0.124098	0.227984	0.220867	1.63608	Q9JHI5	+	2.78821e-06	0.000344238	-0.339699	-7.5211	Q9JHI5	+	2.78821e-06	0.000344238	-0.339699	-7.5211
Q9JHI5_Q9JHI5	00280 Valine leucine and isoleucine degradation; 01100 Metabolic pathways-00280 Valine leucine and isoleucine degradation; 01100 Metabolic pathways	IVD_IVD	2	1	2			0.626441	0.723857	0.0833334	0.497672	0.000683869		0.0192817	0.0641125	0.537842	2.64325	+	0.0123425	0.0458201	0.55151	2.87042	Q9JHI5	+	2.78821e-06	0.000344238	-0.339699	-7.5211	Q9JHI5	+	2.78821e-06	0.000344238	-0.339699	-7.5211
Q9JHR7_Q9JHR7		IDE_IDE	1	1	1			0.0649476	0.147322	-0.293829	-2.00287	0.00102336		0.754883	0.824692	-0.0247216	-0.318399		0.89734	0.926369	-0.0110533	-0.131386	Q9JHR7		0.0386952	0.130109	-0.154298	-2.28132	Q9JHR7		0.0386952	0.130109	-0.154298	-2.28132
Q9JHU4_Q9JHU4	04145 Phagosome; 04962 Vasopressin-regulated water reabsorption; 05132 Salmonella infection-04145 Phagosome; 04962 Vasopressin-regulated water reabsorption; 05132 Salmonella infection	DYNC1H1_DYNC1H1	8	7	1			0.031409	0.0976379	0.179209	2.39094	0.0761609	+	0.0116185	0.0477735	0.216046	2.90102	+	0.00489842	0.0262458	0.229715	3.33601	Q9JHU4		0.117991	0.241235	0.0779717	1.66565	Q9JHU4		0.117991	0.241235	0.0779717	1.66565
Q91WE6_Q9JI38		CDKAL1_PUS3	1		1	+		0.023304	0.0838602	0.21619	2.54585	0.745812		NaN	NaN		NaN		NaN	NaN		NaN	Q9JI38						Q91WE6
P48962_Q9JI57	04022 cGMP-PKG signaling pathway-04020 Calcium signaling pathway; 04022 cGMP-PKG signaling pathway; 04217 Necroptosis; 04613 Neutrophil extracellular trap formation; 05010 Alzheimer disease; 05012 Parkinson disease; 05016 Huntington disease; 05017 Spinocerebellar ataxia; 05020 Prion disease; 05022 Pathways of neurodegeneration-multiple diseases; 05164 Influenza A; 05208 Chemical carcinogenesis-reactive oxygen species; 05415 Diabetic cardiomyopathy	GTF2IRD1_SLC25A4	1		1	+		0.518806	0.634561	-0.0756433	-0.661863	0.706137		NaN	NaN		NaN		0.165477	0.27957	-0.152566	-1.46329	Q9JI57						P48962	+	0.00496204	0.0406585	0.2054	3.32953
A2ASS6_Q9JI91	05412 Arrhythmogenic right ventricular cardiomyopathy-	ACTN2_TTN	3		3	+	+	0.00576455	0.0480487	0.306932	3.25418	0.0471448		0.466895	0.58165	0.0770729	0.747907	+	0.000894485	0.0131534	0.429405	4.19773	Q9JI91	+	0.00250845	0.0265795	0.344668	3.67289	A2ASS6		0.94015	0.961397	0.00600457	0.0764414
Q8R180_Q9JI91	05412 Arrhythmogenic right ventricular cardiomyopathy-04141 Protein processing in endoplasmic reticulum; 05417 Lipid and atherosclerosis	ACTN2_ERO1A	1		1	+	+	0.00425842	0.0434759	0.373817	3.40639	0.164179		0.187591	0.304124	0.143958	1.38545	+	5.37964e-05	0.00907148	0.636573	5.7111	Q9JI91	+	0.00250845	0.0265795	0.344668	3.67289	Q8R180		0.00835503	0.0568831	-0.134278	-3.06747	-0.03996	0.023149
Q9JI91_Q9JI91	05412 Arrhythmogenic right ventricular cardiomyopathy-05412 Arrhythmogenic right ventricular cardiomyopathy	ACTN2_ACTN2	4	2	3			0.0130302	0.0638438	0.264414	2.84293	0.00851082		0.695716	0.776371	0.0345544	0.399274		0.598521	0.703794	0.0482227	0.538752	Q9JI91	+	0.00250845	0.0265795	0.344668	3.67289	Q9JI91	+	0.00250845	0.0265795	0.344668	3.67289
Q9JI91_Q9JI91	05412 Arrhythmogenic right ventricular cardiomyopathy-05412 Arrhythmogenic right ventricular cardiomyopathy	ACTN2_ACTN2	4	2	3		+	0.00186916	0.0351037	0.421865	3.82166	4.42e-07		0.117108	0.220029	0.192006	1.67004		0.0893395	0.180786	0.205674	1.82543	Q9JI91	+	0.00250845	0.0265795	0.344668	3.67289	Q9JI91	+	0.00250845	0.0265795	0.344668	3.67289
Q9JI91_Q9JI91	05412 Arrhythmogenic right ventricular cardiomyopathy-05412 Arrhythmogenic right ventricular cardiomyopathy	ACTN2_ACTN2	4	2	3		+	0.00191128	0.0351037	0.581567	3.81037	2.36e-18		0.043155	0.11067	0.351707	2.22349		0.0307728	0.0850771	0.365376	2.40163	Q9JI91	+	0.00250845	0.0265795	0.344668	3.67289	Q9JI91	+	0.00250845	0.0265795	0.344668	3.67289
Q8BFZ3_Q9JIF9		ACTBL2_MYOT	1		1	+	+	0.000908784	0.0295096	0.397888	4.18957	1.32e-05		0.0588387	0.136116	0.227271	2.05681	+	0.000260879	0.0102562	0.514903	4.84255	Q9JIF9	+	0.00268731	0.027702	0.285427	3.63814	Q8BFZ3		0.926951	0.95228	0.0114626	0.093347	-0.08705	-0.04808
A0A1D5RLD8_Q9JIH2	03013 Nucleocytoplasmic transport; 05014 Amyotrophic lateral sclerosis-	GAPDHRT2_NUP50	1		1	+		0.158734	0.269585	-0.232111	-1.48874	0.625604		NaN	NaN		NaN		0.872039	0.91031	-0.0236818	-0.164047	Q9JIH2						A0A1D5RLD8		0.126823	0.253004	-0.0799515	-1.62328	0.020911	-0.03564
Q9JIK9_Q9JIK9		MRPS34_MRPS34	1	1	1			0.026348	0.0898811	-0.418273	-2.48238	0.0180641		0.0326417	0.0911187	-0.433397	-2.3708		0.0419654	0.105953	-0.419729	-2.23835	Q9JIK9		0.0163104	0.0833953	0.129933	2.72877	Q9JIK9		0.0163104	0.0833953	0.129933	2.72877
A2AEN9_Q9JIM3		ERCC6L2_GM5938	1		1	+		0.145366	0.253024	0.143839	1.54201	0.543987		NaN	NaN		NaN		NaN	NaN		NaN	Q9JIM3						A2AEN9
Q8C827_Q9JIM3		ERCC6L2_ZFP62	1		1	+		0.0140608	0.0658515	-0.842484	-2.8043	0.759222		NaN	NaN		NaN		NaN	NaN		NaN	Q9JIM3						Q8C827
Q8BMG7_Q9JIX8	03013 Nucleocytoplasmic transport; 03015 mRNA surveillance pathway; 03040 Spliceosome-	ACIN1_RAB3GAP2	1		1	+		0.590476	0.69428	-0.0663034	-0.550765	0.772201		0.360751	0.482718	-0.133805	-0.944865		0.0873703	0.178291	0.485022	1.83802	Q9JIX8		0.154089	0.283951	0.182311	1.50681	Q8BMG7		0.0398497	0.132066	-0.422848	-2.26577
P11087_Q9JJ00	-04151 PI3K-Akt signaling pathway; 04510 Focal adhesion; 04512 ECM-receptor interaction; 04611 Platelet activation; 04926 Relaxin signaling pathway; 04933 AGE-RAGE signaling pathway in diabetic complications; 04974 Protein digestion and absorption; 05146 Amoebiasis; 05165 Human papillomavirus infection; 05205 Proteoglycans in cancer; 05415 Diabetic cardiomyopathy	COL1A1_PLSCR1	1		1	+		0.369819	0.494537	0.211827	0.926627	0.791934		0.221123	0.341587	0.308426	1.28066		0.169326	0.284325	0.127033	1.44914	Q9JJ00		0.673705	0.770032	0.0182102	0.430051	P11087		0.263276	0.402311	0.213272	1.16554	-0.09856	-0.00843
Q9JJA7_Q9JJA7		CCNL2_CCNL2	1		1			0.699255	0.784518	-0.0496404	-0.394363	0.634721		NaN	NaN		NaN		NaN	NaN		NaN	Q9JJA7						Q9JJA7
Q8R429_Q9JJN2	-04020 Calcium signaling pathway; 04022 cGMP-PKG signaling pathway; 04260 Cardiac muscle contraction; 04261 Adrenergic signaling in cardiomyocytes; 04919 Thyroid hormone signaling pathway; 04972 Pancreatic secretion; 05010 Alzheimer disease; 05017 Spinocerebellar ataxia; 05022 Pathways of neurodegeneration-multiple diseases; 05410 Hypertrophic cardiomyopathy; 05412 Arrhythmogenic right ventricular cardiomyopathy; 05414 Dilated cardiomyopathy; 05415 Diabetic cardiomyopathy	ATP2A1_ZFHX4	1		1	+		0.183488	0.297374	-0.255111	-1.3993	0.786203		NaN	NaN		NaN		0.427543	0.550801	-0.146426	-0.817127	Q9JJN2						Q8R429		0.772343	0.843801	0.0197923	0.294974
G3UW82_Q9JJN2		MYH2_ZFHX4	1		1	+		0.150438	0.259251	-0.160665	-1.52133	0.644837		NaN	NaN		NaN	+	0.000408376	0.0109508	-0.578147	-4.60523	Q9JJN2						G3UW82	+	0.000370682	0.00877452	0.54596	4.65622
Q9JJV2_Q9JJV2	04015 Rap1 signaling pathway; 04810 Regulation of actin cytoskeleton; 05014 Amyotrophic lateral sclerosis; 05132 Salmonella infection-04015 Rap1 signaling pathway; 04810 Regulation of actin cytoskeleton; 05014 Amyotrophic lateral sclerosis; 05132 Salmonella infection	PFN2_PFN2	1		1			0.258873	0.384043	0.0892271	1.17686	4.28e-05		0.0336418	0.0931857	0.322105	2.35499		0.0200731	0.0626788	0.335773	2.62262	Q9JJV2		0.0566426	0.159567	-0.118069	-2.07746	Q9JJV2		0.0566426	0.159567	-0.118069	-2.07746
P28738_Q9JK30	04110 Cell cycle-04144 Endocytosis; 04728 Dopaminergic synapse; 05010 Alzheimer disease; 05012 Parkinson disease; 05014 Amyotrophic lateral sclerosis; 05016 Huntington disease; 05020 Prion disease; 05022 Pathways of neurodegeneration-multiple diseases; 05132 Salmonella infection; 05223 Non-small cell lung cancer	KIF5C_ORC3	1		1	+		1	1	NaN	0	0.285207		NaN	NaN		NaN		1	1	NaN		Q9JK30						P28738		0.205685	0.342451	-0.061947	-1.32719
O88990_Q9JK37	-05412 Arrhythmogenic right ventricular cardiomyopathy	ACTN3_MYOZ1	3		3	+		0.177498	0.291056	0.148868	1.41998	1.18e-17		0.0706223	0.154876	0.273669	1.95677		0.130003	0.236094	0.228683	1.60865	Q9JK37		0.919002	0.946969	-0.00999141	-0.103541	O88990		0.633075	0.737842	0.0486634	0.488041
Q9JI91_Q9JK37	-05412 Arrhythmogenic right ventricular cardiomyopathy	ACTN2_MYOZ1	2		2	+	+	0.00201995	0.0355951	0.425467	3.78237	0.000266964	+	0.00160991	0.0214502	0.550268	3.89742		0.108066	0.206302	0.209276	1.7167	Q9JK37		0.919002	0.946969	-0.00999141	-0.103541	Q9JI91	+	0.00250845	0.0265795	0.344668	3.67289
Q9JIF9_Q9JK37		MYOT_MYOZ1	1		1	+	+	0.00244934	0.037352	0.365413	3.68493	3.8e-08	+	0.00334076	0.0264174	0.490213	3.52847		0.0538952	0.126552	0.208464	2.10437	Q9JK37		0.919002	0.946969	-0.00999141	-0.103541	Q9JIF9	+	0.00268731	0.027702	0.285427	3.63814
Q9JK37_Q9JK37		MYOZ1_MYOZ1	3		3			0.102187	0.198671	0.371312	1.74891	0.00395402		0.0479691	0.119085	0.496113	2.16703		0.0410024	0.104338	0.509781	2.25067	Q9JK37		0.919002	0.946969	-0.00999141	-0.103541	Q9JK37		0.919002	0.946969	-0.00999141	-0.103541
Q9JK37_Q9JK37		MYOZ1_MYOZ1	3		3		+	0.0021632	0.0360981	0.289377	3.7477	2.62e-21	+	4.19509e-05	0.0144318	0.414178	5.85326	+	3.58136e-05	0.00883063	0.427846	5.94451	Q9JK37		0.919002	0.946969	-0.00999141	-0.103541	Q9JK37		0.919002	0.946969	-0.00999141	-0.103541
Q9JK37_Q9JK37		MYOZ1_MYOZ1	3		3			0.0135411	0.0647928	0.360208	2.82342	2.11e-05	+	0.0122356	0.0489292	0.485008	2.87483	+	0.00975127	0.0390717	0.498676	2.98956	Q9JK37		0.919002	0.946969	-0.00999141	-0.103541	Q9JK37		0.919002	0.946969	-0.00999141	-0.103541
O88990_Q9JK37	-05412 Arrhythmogenic right ventricular cardiomyopathy	ACTN3_MYOZ1	3		3	+		0.0614785	0.14246	0.198845	2.0329	2.96e-06		0.0252923	0.0765574	0.323646	2.50356		0.0513954	0.122373	0.278659	2.12998	Q9JK37		0.919002	0.946969	-0.00999141	-0.103541	O88990		0.633075	0.737842	0.0486634	0.488041
Q8K440_Q9JK37	-02010 ABC transporters	ABCA8B_MYOZ1	1		1	+		0.673833	0.763506	-0.0503598	-0.42987	0.0666429		0.528608	0.638406	0.0744404	0.64619		0.216871	0.340712	0.168628	1.29321	Q9JK37		0.919002	0.946969	-0.00999141	-0.103541	Q8K440		0.166164	0.297932	-0.0905106	-1.46074
Q9JI91_Q9JK37	-05412 Arrhythmogenic right ventricular cardiomyopathy	ACTN2_MYOZ1	2		2	+		0.0328569	0.0997801	0.246206	2.36736	2e-06		0.0157082	0.0565736	0.371007	2.74794		0.812154	0.869487	0.0300157	0.242178	Q9JK37		0.919002	0.946969	-0.00999141	-0.103541	Q9JI91	+	0.00250845	0.0265795	0.344668	3.67289
P47757_Q9JK37	-04144 Endocytosis	CAPZB_MYOZ1	2		2	+		0.0342133	0.101839	0.464711	2.34615	0.161282		0.0213527	0.0685998	0.589511	2.59089		0.0145707	0.0511841	0.592338	2.7862	Q9JK37		0.919002	0.946969	-0.00999141	-0.103541	P47757		0.989187	0.993267	0.000850201	0.0137965
Q9CY52_Q9JK53		PRELP_THG1L	1		1	+		0.0334178	0.100556	-0.521584	-2.35849	0.539365		0.0502769	0.123151	-0.458427	-2.14182		NaN	NaN		NaN	Q9JK53		0.62857	0.734769	0.0516522	0.494576	Q9CY52						0.148626	-0.06225
P07310_Q9JKB1	-00330 Arginine and proline metabolism; 01100 Metabolic pathways	CKM_UCHL3	1		1	+		0.0896288	0.181383	-0.253842	-1.8236	0.674715		0.954432	0.971262	0.0112762	0.0581747		0.762164	0.832401	-0.0456239	-0.308608	Q9JKB1		0.0494118	0.148264	-0.150309	-2.15114	P07310		0.0291178	0.111437	-0.0797405	-2.43045	0.213187	0.09568
P62960_Q9JKB3	04530 Tight junction-	YBX1_YBX3	2	2	1	+		0.470348	0.591111	-0.211926	-0.742009	0.0141693		0.243352	0.364641	-0.365852	-1.21801		0.19509	0.315765	-0.430474	-1.36078	Q9JKB3	+	0.000585408	0.0110352	0.268736	4.41695	P62960	+	0.000208107	0.00594441	0.347026	4.96362	0.678667	0.822902
Q3UUG6_Q9JKK8		ATR_TBC1D24	1		1	+		0.69653	0.782515	-0.0464991	-0.398143	0.76644		NaN	NaN		NaN		0.40536	0.529365	0.225621	0.857967	Q9JKK8						Q3UUG6		0.397723	0.533182	-0.143643	-0.872368
Q9CX00_Q9JKK8	-04144 Endocytosis	ATR_IST1	1		1	+		0.387795	0.513136	-0.145247	-0.891368	0.553894		NaN	NaN		NaN		0.811423	0.869055	0.0512854	0.243141	Q9JKK8						Q9CX00		0.264597	0.403383	-0.0680546	-1.16217
Q9JKR6_Q9JKR6	04141 Protein processing in endoplasmic reticulum-04141 Protein processing in endoplasmic reticulum	HYOU1_HYOU1	15	15	1			0.0623942	0.143543	-0.262277	-2.02482	2.74e-05		0.971055	0.980947	0.00453138	0.0369389		0.885705	0.919478	0.0181997	0.146384	Q9JKR6	+	0.000379689	0.00892518	-0.151999	-4.64357	Q9JKR6	+	0.000379689	0.00892518	-0.151999	-4.64357
O88990_Q9JKS4	-05412 Arrhythmogenic right ventricular cardiomyopathy	ACTN3_LDB3	7		7	+		0.0922836	0.185346	0.133814	1.80707	0.17429		0.506915	0.618023	0.0478687	0.681105		0.0482189	0.117328	0.213628	2.16425	Q9JKS4		0.0250518	0.102064	0.200755	2.5085	O88990		0.633075	0.737842	0.0486634	0.488041
O88990_Q9JKS4	-05412 Arrhythmogenic right ventricular cardiomyopathy	ACTN3_LDB3	7		7	+		0.0598682	0.140113	0.287879	2.04737	0.636305		0.171732	0.286422	0.201934	1.44044		0.0239826	0.0715573	0.367694	2.53104	Q9JKS4		0.0250518	0.102064	0.200755	2.5085	O88990		0.633075	0.737842	0.0486634	0.488041
Q91Z83_Q9JKS4	-04022 cGMP-PKG signaling pathway; 04260 Cardiac muscle contraction; 04261 Adrenergic signaling in cardiomyocytes; 04919 Thyroid hormone signaling pathway; 05410 Hypertrophic cardiomyopathy; 05414 Dilated cardiomyopathy	LDB3_MYH7	1		1	+		0.590334	0.69428	0.0497097	0.550978	0.427347		0.710263	0.789144	-0.0362354	-0.379153		0.537109	0.651819	0.129892	0.632729	Q9JKS4		0.0250518	0.102064	0.200755	2.5085	Q91Z83		0.780378	0.848738	0.0482954	0.284253
Q9ET54_Q9JKS4		LDB3_PALLD	1		1	+	+	0.000290395	0.0221846	0.464706	4.78546	0.644024	+	0.000645535	0.0180647	0.37876	4.36617	+	0.00134417	0.0148648	0.384576	3.98922	Q9JKS4		0.0250518	0.102064	0.200755	2.5085	Q9ET54		0.0916948	0.208464	0.208607	1.8107
O88990_Q9JKS4	-05412 Arrhythmogenic right ventricular cardiomyopathy	ACTN3_LDB3	7		7	+		0.197176	0.313098	0.178815	1.35405	6.47e-06		0.470472	0.584946	0.0928691	0.741798		0.064207	0.143036	0.258629	2.00915	Q9JKS4		0.0250518	0.102064	0.200755	2.5085	O88990		0.633075	0.737842	0.0486634	0.488041
O88990_Q9JKS4	-05412 Arrhythmogenic right ventricular cardiomyopathy	ACTN3_LDB3	7		7	+		0.0277466	0.0919993	0.223576	2.45554	0.47167		0.177482	0.29303	0.13763	1.42003	+	0.00861026	0.0362623	0.30339	3.05231	Q9JKS4		0.0250518	0.102064	0.200755	2.5085	O88990		0.633075	0.737842	0.0486634	0.488041
Q3TJD7_Q9JKS4		LDB3_PDLIM7	1		1	+	+	0.00458879	0.0449591	0.321593	3.36883	0.0187423		0.0162425	0.057718	0.235647	2.7309	+	0.00857946	0.0361918	0.301744	3.05411	Q9JKS4		0.0250518	0.102064	0.200755	2.5085	Q3TJD7		0.136742	0.26457	0.148326	1.57864
Q64133_Q9JKS4	-00260 Glycine serine and threonine metabolism; 00330 Arginine and proline metabolism; 00380 Tryptophan metabolism; 01100 Metabolic pathways; 04728 Dopaminergic synapse; 05012 Parkinson disease; 05034 Alcoholism	LDB3_MAOA	1		1	+		0.0101796	0.0585071	0.280625	2.96785	0.315779		0.0927121	0.186488	0.194681	1.80444	+	9.33373e-05	0.00907148	0.37848	5.40163	Q9JKS4		0.0250518	0.102064	0.200755	2.5085	Q64133		0.623914	0.731836	0.030623	0.501352
O88990_Q9JKS4	-05412 Arrhythmogenic right ventricular cardiomyopathy	ACTN3_LDB3	7		7	+		0.0626671	0.143874	0.230983	2.02244	0.00355776		0.160637	0.273609	0.145037	1.48147		0.0501854	0.120555	0.310797	2.1428	Q9JKS4		0.0250518	0.102064	0.200755	2.5085	O88990		0.633075	0.737842	0.0486634	0.488041
Q8CCM6_Q9JL19		NCOA6_TIMM21	1		1	+		0.0102823	0.0586921	-0.320805	-2.96279	0.797453		NaN	NaN		NaN	+	0.00485403	0.0261353	-0.379849	-3.34059	Q9JL19						Q8CCM6	+	0.000533885	0.0110352	0.187522	4.46493
P45952_Q9JL35	-00071 Fatty acid degradation; 00280 Valine leucine and isoleucine degradation; 01100 Metabolic pathways; 01212 Fatty acid metabolism; 03320 PPAR signaling pathway; 04936 Alcoholic liver disease	ACADM_HMGN5	1		1	+		0.247087	0.372443	-0.211441	-1.20792	0.743508		0.359226	0.481446	-0.173916	-0.947961		0.0253608	0.0745571	-0.470045	-2.50216	Q9JL35		0.272364	0.410961	0.0772848	1.14261	P45952	+	1.00672e-07	4.29384e-05	0.387082	9.93973
Q9JL35_Q9Z265	-04110 Cell cycle	CHEK2_HMGN5	1		1	+		0.0212598	0.0800318	-0.516722	-2.59313	0.348753		0.0285708	0.0832387	-0.479198	-2.44032		NaN	NaN		NaN	Q9JL35		0.272364	0.410961	0.0772848	1.14261	Q9Z265
Q689Z5_Q9JL35		HMGN5_SBNO1	1		1	+	+	0.00494209	0.0462391	-0.673684	-3.33155	0.753933	+	0.0102551	0.0445316	-0.63616	-2.96412		NaN	NaN		NaN	Q9JL35		0.272364	0.410961	0.0772848	1.14261	Q689Z5
Q4KWH5_Q9JL70	03460 Fanconi anemia pathway-00562 Inositol phosphate metabolism; 01100 Metabolic pathways	FANCA_PLCH1	1		1	+		0.183817	0.29767	0.167675	1.39818	0.761293		NaN	NaN		NaN		NaN	NaN		NaN	Q9JL70						Q4KWH5
Q64267_Q9JLB9	04520 Adherens junction-01524 Platinum drug resistance; 03420 Nucleotide excision repair	NECTIN3_XPA	1		1	+		0.279404	0.406038	-0.341643	-1.17235	0.608502		NaN	NaN		NaN		NaN	NaN		NaN	Q9JLB9						Q64267
Q9JLH8_Q9JLH8		TMOD4_TMOD4	1		1			0.0122317	0.0624264	0.184636	2.87499	0.013707	+	0.000746176	0.0180647	0.287566	4.29118	+	0.000303361	0.0102562	0.301234	4.76226	Q9JLH8		0.865196	0.912743	0.0118797	0.172911	Q9JLH8		0.865196	0.912743	0.0118797	0.172911
Q9JLM4_Q9Z199		SUPT4H1B_ZMYM3	1		1	+		0.789937	0.85268	0.0433501	0.271542	0.755085		NaN	NaN		NaN		0.0367826	0.0969475	0.534675	2.30807	Q9JLM4						Q9Z199		0.0202732	0.0927994	-0.362847	-2.61753
P56716_Q9JLM4		RP1_ZMYM3	1		1	+		0.261034	0.385875	-0.351859	-1.17128	0.79798		NaN	NaN		NaN		NaN	NaN		NaN	Q9JLM4						P56716
Q6ZPF3_Q9JLR9		HIGD1A_TIAM2	1		1	+		0.812425	0.869546	-0.0464182	-0.241821	0.781153		0.844736	0.892171	0.0412465	0.199506		NaN	NaN		NaN	Q9JLR9		0.780513	0.848738	0.0271447	0.284072	Q6ZPF3
P47963_Q9JLV1	-03010 Ribosome; 05171 Coronavirus disease-COVID-19	BAG3_RPL13	1		1	+		0.034643	0.102359	-0.317704	-2.3396	0.602131		0.0818702	0.169941	-0.231121	-1.87456	+	0.0017061	0.0162668	-0.686436	-3.86795	Q9JLV1		0.427686	0.55913	0.0282263	0.816868	P47963	+	7.01526e-05	0.00309216	0.49721	5.56108	-0.2227	-0.20436
P60762_Q9JLV1		BAG3_MORF4L1	1	1	1	+		0.0274348	0.0916486	-0.354547	-2.46141	0.735278		0.0611963	0.139946	-0.267964	-2.03541		NaN	NaN		NaN	Q9JLV1		0.427686	0.55913	0.0282263	0.816868	P60762
Q9JLV1_Q9WU42	-05169 Epstein-Barr virus infection	BAG3_NCOR2	1		1	+		0.0380396	0.107382	0.159853	2.29035	0.778207		0.0187411	0.0633133	0.246435	2.65781		NaN	NaN		NaN	Q9JLV1		0.427686	0.55913	0.0282263	0.816868	Q9WU42
Q61136_Q9JLV1		BAG3_PRP4K	1		1	+		0.717304	0.798742	0.0323201	0.369473	0.767211		0.310715	0.433036	0.118903	1.05178		NaN	NaN		NaN	Q9JLV1		0.427686	0.55913	0.0282263	0.816868	Q61136
Q9JLV2_Q9WUE3		CYB561D2_TRPC4AP	1		1	+		0.0628811	0.144285	0.36835	2.02057	0.438456		NaN	NaN		NaN		NaN	NaN		NaN	Q9JLV2						Q9WUE3
Q9JLV5_Q9JLV5	04120 Ubiquitin mediated proteolysis; 04340 Hedgehog signaling pathway-04120 Ubiquitin mediated proteolysis; 04340 Hedgehog signaling pathway	CUL3_CUL3	1	1	1			0.0521026	0.129701	0.155038	2.12262	0.00511103	+	0.00309658	0.0253991	0.392142	3.56669	+	0.00128009	0.014708	0.40581	4.01413	Q9JLV5	+	4.81041e-05	0.00241133	-0.122295	-5.77483	Q9JLV5	+	4.81041e-05	0.00241133	-0.122295	-5.77483
Q9JLZ3_Q9JLZ3		AUH_AUH	1		1			0.143289	0.25056	-0.283507	-1.55066	0.126384		0.148941	0.258596	-0.299201	-1.52738		0.17463	0.291293	-0.285533	-1.43009	Q9JLZ3		0.0426922	0.13701	0.130504	2.22922	Q9JLZ3		0.0426922	0.13701	0.130504	2.22922
Q91YJ5_Q9JLZ3		AUH_MTIF2	2	2	1	+	+	0.0024856	0.037352	-0.273093	-3.67751	0.0433932	+	0.0119647	0.0484629	-0.288787	-2.88616		0.116363	0.217787	-0.17449	-1.67376	Q9JLZ3		0.0426922	0.13701	0.130504	2.22922	Q91YJ5		0.609174	0.718834	0.029875	0.522968
Q9JM99_Q9JM99		PRG4_PRG4	2	1	1			0.191988	0.307202	-0.214448	-1.37089	0.448309		0.789128	0.85003	0.0725509	0.272616		0.746283	0.820209	0.0862191	0.330004	Q9JM99		0.31811	0.456624	-0.172189	-1.03524	Q9JM99		0.31811	0.456624	-0.172189	-1.03524
Q9JMA1_Q9JMA1		USP14_USP14	4	4	2			0.210296	0.329346	-0.106611	-1.31301	7.9e-05		0.141145	0.25019	0.114905	1.5597		0.066391	0.146672	0.128573	1.9908	Q9JMA1		0.0296718	0.112645	-0.106706	-2.42063	Q9JMA1		0.0296718	0.112645	-0.106706	-2.42063
Q9JMA1_Q9JMA1		USP14_USP14	4	4	2			0.0521725	0.129761	-0.361816	-2.1219	0.00880283		0.272676	0.394692	-0.1403	-1.14184		0.333283	0.462125	-0.126632	-1.00214	Q9JMA1		0.0296718	0.112645	-0.106706	-2.42063	Q9JMA1		0.0296718	0.112645	-0.106706	-2.42063
Q9JMD1_Q9Z0U1	-04530 Tight junction	SFMBT1_TJP2	1		1	+		0.35781	0.48439	0.260849	0.950846	0.77309		NaN	NaN		NaN		0.0861367	0.176308	0.755627	1.84603	Q9JMD1						Q9Z0U1		0.0347926	0.122517	-0.3663	-2.33734
Q9JMG1_Q9JMG1		EDF1_EDF1	2	1	2			0.408723	0.532536	-0.127565	-0.851682	0.023498		0.854468	0.899207	-0.0355304	-0.186839		0.905048	0.931005	-0.0218621	-0.121466	Q9JMG1		0.749732	0.827765	0.0227743	0.325344	Q9JMG1		0.749732	0.827765	0.0227743	0.325344
Q9JMG1_Q9JMG1		EDF1_EDF1	2	1	2			0.0266817	0.0904636	-0.442942	-2.47585	0.188183		0.0211872	0.0681844	-0.350907	-2.59488		0.0322997	0.0883258	-0.337239	-2.37632	Q9JMG1		0.749732	0.827765	0.0227743	0.325344	Q9JMG1		0.749732	0.827765	0.0227743	0.325344
P52734_Q9JMG7	-04810 Regulation of actin cytoskeleton	FGD1_HDGFL3	1		1	+		0.804435	0.863828	-0.0587239	-0.254276	0.757084		0.459087	0.574297	0.267938	0.770029		NaN	NaN		NaN	Q9JMG7		0.0366419	0.126162	-0.350733	-2.31009	P52734
Q9QUR6_Q9QUR6		PREP_PREP	1	1	1			0.0445837	0.118119	-0.369227	-2.20614	0.179768		0.63275	0.724372	-0.0387026	-0.488512		0.774365	0.840834	-0.0250343	-0.292273	Q9QUR6		0.0199203	0.091594	-0.215715	-2.62654	Q9QUR6		0.0199203	0.091594	-0.215715	-2.62654
P58252_Q9QVP4	04510 Focal adhesion; 04670 Leukocyte transendothelial migration; 04810 Regulation of actin cytoskeleton; 05132 Salmonella infection-04152 AMPK signaling pathway; 04921 Oxytocin signaling pathway	EEF2_MYL7	1		1	+		0.0164644	0.0706333	-0.724868	-2.72398	0.742669		NaN	NaN		NaN		0.0377165	0.0986814	-0.63164	-2.29485	Q9QVP4						P58252		0.411111	0.545552	0.0352502	0.84724
Q8R080_Q9QWF0		CHAF1A_GTSE1	1		1	+		0.15129	0.260287	-0.447528	-1.51792	0.378243		NaN	NaN		NaN		NaN	NaN		NaN	Q9QWF0						Q8R080
Q9QXC1_Q9QXC1		FETUB_FETUB	1		1		+	0.00288629	0.0383932	-0.508454	-3.60212	0.182569		NaN	NaN		NaN		NaN	NaN		NaN	Q9QXC1						Q9QXC1
Q3UZ18_Q9QXE2		ICE2_POLL	1		1	+		0.024193	0.0854708	-0.588027	-2.52653	0.462756		NaN	NaN		NaN		NaN	NaN		NaN	Q9QXE2						Q3UZ18
P59759_Q9QXF8	00260 Glycine serine and threonine metabolism; 01100 Metabolic pathways-	GNMT_MRTFB	1		1	+		0.862472	0.90635	0.0293461	0.176444	0.764865		NaN	NaN		NaN		NaN	NaN		NaN	Q9QXF8						P59759		NaN	NaN		NaN
Q80TA6_Q9QXG4	00010 Glycolysis/Gluconeogenesis; 00620 Pyruvate metabolism; 00630 Glyoxylate and dicarboxylate metabolism; 00640 Propanoate metabolism; 01100 Metabolic pathways; 01200 Carbon metabolism-	ACSS2_MTMR12	1		1	+	+	0.00601365	0.0486644	-0.347921	-3.23292	0.751059		0.69259	0.773885	-0.0752907	-0.40362		NaN	NaN		NaN	Q9QXG4		0.135492	0.263011	-0.157821	-1.58411	Q80TA6
Q9CQU0_Q9QXL1	-01100 Metabolic pathways	KIF21B_TXNDC12	1		1	+		0.183349	0.297205	0.167391	1.39978	0.678929		0.192998	0.309824	0.239914	1.36758	+	0.0127023	0.0466909	0.341843	2.85586	Q9QXL1		0.731453	0.813911	0.0422865	0.350129	Q9CQU0		0.362175	0.498124	-0.0459747	-0.94198
Q9JJ04_Q9QXL2	-01100 Metabolic pathways	B4GALT4_KIF21A	1		1	+	+	0.00454001	0.0447922	-0.300094	-3.3742	0.769351		0.103294	0.201273	-0.227571	-1.74272		NaN	NaN		NaN	Q9QXL2		0.731453	0.813911	0.0422865	0.350129	Q9JJ04
P01942_Q9QXM1		HBA_JMY	1		1	+		0.0100332	0.0581799	-1.19954	-2.97517	0.678788		0.0133901	0.05147	-1.34615	-2.82911		0.0405685	0.103544	-0.454118	-2.2563	Q9QXM1		0.185582	0.318417	0.261418	1.3922	P01942		0.0576291	0.161015	-0.616946	-2.0681
P01942_Q9QXN0		HBA_SHROOM3	1		1	+		0.0186147	0.0745216	-0.618845	-2.66127	0.534879		0.866691	0.908393	0.0497077	0.170973		0.494478	0.613819	0.126579	0.701516	Q9QXN0		0.0195522	0.0911629	-0.553743	-2.63611	P01942		0.0576291	0.161015	-0.616946	-2.0681
Q8BSL0_Q9QXN0		SHROOM3_ZKSCAN8	1		1	+		0.0296747	0.0956125	-0.873889	-2.42058	0.508401		0.631613	0.723699	-0.205338	-0.490159		NaN	NaN		NaN	Q9QXN0		0.0195522	0.0911629	-0.553743	-2.63611	Q8BSL0
Q9QXS1_Q9QXS1		PLEC_PLEC	109	101	21		+	0.00296058	0.0388178	0.415496	3.58932	0.00203824	+	0.0063405	0.0349818	0.427948	3.20631	+	0.00317579	0.0212106	0.441617	3.55397	Q9QXS1		0.11574	0.239199	0.102357	1.67689	Q9QXS1		0.11574	0.239199	0.102357	1.67689
Q9QXS1_Q9QXS1		PLEC_PLEC	109	101	21			0.0859921	0.176269	0.166327	1.84698	0.0367813		0.0729132	0.158006	0.178779	1.93911		0.056605	0.131006	0.192448	2.07782	Q9QXS1		0.11574	0.239199	0.102357	1.67689	Q9QXS1		0.11574	0.239199	0.102357	1.67689
Q9QXS1_Q9QXS1		PLEC_PLEC	109	101	21			0.0142115	0.0658906	0.182041	2.79888	6.95e-06		0.0137609	0.0523289	0.194493	2.81525	+	0.00383004	0.0234597	0.208162	3.4597	Q9QXS1		0.11574	0.239199	0.102357	1.67689	Q9QXS1		0.11574	0.239199	0.102357	1.67689
Q9QXS1_Q9QXS1		PLEC_PLEC	109	101	21			0.202787	0.320055	0.120463	1.33623	0.0144		0.143952	0.252847	0.132915	1.54789		0.0903761	0.182329	0.146583	1.81891	Q9QXS1		0.11574	0.239199	0.102357	1.67689	Q9QXS1		0.11574	0.239199	0.102357	1.67689
Q9QXS1_Q9QXS1		PLEC_PLEC	109	101	21		+	0.00129625	0.0320294	0.252668	4.00773	0.0116728	+	0.00388903	0.0280494	0.26512	3.45201	+	0.00126875	0.0146772	0.278788	4.01867	Q9QXS1		0.11574	0.239199	0.102357	1.67689	Q9QXS1		0.11574	0.239199	0.102357	1.67689
Q9QXS1_Q9QXS1		PLEC_PLEC	109	101	21		+	0.00563235	0.0474703	0.18158	3.26584	3.3e-05	+	0.00497093	0.0311047	0.194033	3.32863	+	0.00228147	0.018232	0.207701	3.72079	Q9QXS1		0.11574	0.239199	0.102357	1.67689	Q9QXS1		0.11574	0.239199	0.102357	1.67689
Q9QXS1_Q9QXS1		PLEC_PLEC	109	101	21			0.83547	0.886795	-0.00956237	-0.211598	0.000684245		0.954638	0.971262	0.00289004	0.0579112		0.72574	0.806391	0.0165583	0.357922	Q9QXS1		0.11574	0.239199	0.102357	1.67689	Q9QXS1		0.11574	0.239199	0.102357	1.67689
Q9QXS1_Q9QXS1		PLEC_PLEC	109	101	21			0.341861	0.468666	-0.0630356	-0.983905	0.00014965		0.437209	0.554819	-0.0505838	-0.799762		0.615413	0.718281	-0.0369156	-0.513789	Q9QXS1		0.11574	0.239199	0.102357	1.67689	Q9QXS1		0.11574	0.239199	0.102357	1.67689
Q9QXS1_Q9QXS1		PLEC_PLEC	109	101	21			0.96065	0.976446	0.00522196	0.050229	0.0968715		0.866473	0.90829	0.0176746	0.171257		0.753159	0.826026	0.0313429	0.320721	Q9QXS1		0.11574	0.239199	0.102357	1.67689	Q9QXS1		0.11574	0.239199	0.102357	1.67689
Q9QXS1_Q9QXS1		PLEC_PLEC	109	101	21		+	0.00526047	0.0469136	0.318653	3.30017	5.03e-05	+	0.00414899	0.0289605	0.331105	3.41948	+	0.00233533	0.018387	0.344774	3.709	Q9QXS1		0.11574	0.239199	0.102357	1.67689	Q9QXS1		0.11574	0.239199	0.102357	1.67689
Q9QXS1_Q9QXS1		PLEC_PLEC	109	101	21		+	0.00200246	0.0355951	0.256867	3.78677	2.82e-08	+	0.00170084	0.0215842	0.269318	3.86952	+	0.000356339	0.0103937	0.282987	4.67705	Q9QXS1		0.11574	0.239199	0.102357	1.67689	Q9QXS1		0.11574	0.239199	0.102357	1.67689
Q9QXS1_Q9QXS1		PLEC_PLEC	109	101	21			0.00714354	0.0517498	0.291839	3.14633	0.00226996	+	0.0061407	0.0343342	0.304291	3.22241	+	0.00210909	0.0177169	0.317959	3.76051	Q9QXS1		0.11574	0.239199	0.102357	1.67689	Q9QXS1		0.11574	0.239199	0.102357	1.67689
Q9QXS1_Q9QXS1		PLEC_PLEC	109	101	21			0.369664	0.494537	-0.0742604	-0.926937	7.05e-05		0.408179	0.528326	-0.0618084	-0.852697		0.527845	0.644616	-0.0481401	-0.647402	Q9QXS1		0.11574	0.239199	0.102357	1.67689	Q9QXS1		0.11574	0.239199	0.102357	1.67689
A2AKG8_Q9QXS1		FOCAD_PLEC	1		1	+		0.113279	0.213769	0.346708	1.6894	0.782131		0.0783848	0.165414	0.359161	1.89889		NaN	NaN		NaN	Q9QXS1		0.11574	0.239199	0.102357	1.67689	A2AKG8
Q9QXS1_Q9QXS1		PLEC_PLEC	109	101	21			0.0307986	0.096843	0.16021	2.40119	0.0275711		0.0333442	0.0924974	0.172662	2.35965		0.0166996	0.0557943	0.186331	2.71675	Q9QXS1		0.11574	0.239199	0.102357	1.67689	Q9QXS1		0.11574	0.239199	0.102357	1.67689
Q9QXS1_Q9QXS1		PLEC_PLEC	109	101	21			0.441912	0.563091	0.0612514	0.791402	0.00244637		0.404804	0.525546	0.0737037	0.859009		0.325707	0.45465	0.087372	1.01853	Q9QXS1		0.11574	0.239199	0.102357	1.67689	Q9QXS1		0.11574	0.239199	0.102357	1.67689
Q9QXS1_Q9QXS1		PLEC_PLEC	109	101	21			0.0185967	0.0745216	0.153033	2.66177	0.00104628		0.0179249	0.0614369	0.165485	2.68059	+	0.00819852	0.0355654	0.179153	3.07699	Q9QXS1		0.11574	0.239199	0.102357	1.67689	Q9QXS1		0.11574	0.239199	0.102357	1.67689
Q9QXS1_Q9QXS1		PLEC_PLEC	109	101	21		+	0.000956665	0.0295096	0.279036	4.16319	3.46e-06	+	0.00492352	0.0309903	0.291489	3.33344	+	0.0019109	0.017	0.305157	3.81047	Q9QXS1		0.11574	0.239199	0.102357	1.67689	Q9QXS1		0.11574	0.239199	0.102357	1.67689
Q9QXS1_Q9QXS1		PLEC_PLEC	109	101	21			0.0198424	0.077101	0.25864	2.62855	0.469938		0.0210801	0.0680655	0.271093	2.59749	+	0.0113143	0.0432109	0.284761	2.91445	Q9QXS1		0.11574	0.239199	0.102357	1.67689	Q9QXS1		0.11574	0.239199	0.102357	1.67689
Q9QXS1_Q9QXS1		PLEC_PLEC	109	101	21			0.843719	0.892405	-0.0253013	-0.200831	8e-06		0.910939	0.941158	-0.0128492	-0.113893		0.994771	0.996765	0.000819065	0.00667104	Q9QXS1		0.11574	0.239199	0.102357	1.67689	Q9QXS1		0.11574	0.239199	0.102357	1.67689
Q9QXS1_Q9QXS1		PLEC_PLEC	109	101	21			0.00788334	0.0533408	0.276301	3.09674	0.0566316	+	0.00496784	0.0311047	0.288753	3.32894	+	0.00387744	0.0235249	0.302421	3.45352	Q9QXS1		0.11574	0.239199	0.102357	1.67689	Q9QXS1		0.11574	0.239199	0.102357	1.67689
Q9QXS1_Q9QXS1		PLEC_PLEC	109	101	21			0.0472868	0.122351	0.191765	2.1747	0.0177552		0.0628699	0.14254	0.204217	2.02067		0.0408959	0.104106	0.217885	2.25205	Q9QXS1		0.11574	0.239199	0.102357	1.67689	Q9QXS1		0.11574	0.239199	0.102357	1.67689
Q9QXZ0_Q9QXZ0		MACF1_MACF1	18	17	1			0.137286	0.243145	-0.29877	-1.57627	0.599431		0.122034	0.226322	-0.337634	-1.64593		0.135251	0.242635	-0.323966	-1.58517	Q9QXZ0		0.0574857	0.160966	0.153673	2.06945	Q9QXZ0		0.0574857	0.160966	0.153673	2.06945
Q8VIJ6_Q9QXZ0		MACF1_SFPQ	1		1	+		0.0165077	0.0707459	-0.334057	-2.72264	0.773349		0.0209168	0.067632	-0.372921	-2.60148		0.0291049	0.0820383	-0.472925	-2.43068	Q9QXZ0		0.0574857	0.160966	0.153673	2.06945	Q8VIJ6		0.096495	0.214606	0.267347	1.78169
Q04690_Q9QXZ0	-01521 EGFR tyrosine kinase inhibitor resistance; 04010 MAPK signaling pathway; 04014 Ras signaling pathway	MACF1_NF1	1		1	+		0.173259	0.286387	0.265903	1.43496	0.791161		0.297948	0.421478	0.227039	1.08104		NaN	NaN		NaN	Q9QXZ0		0.0574857	0.160966	0.153673	2.06945	Q04690
P58774_Q9QY15	-04260 Cardiac muscle contraction; 04261 Adrenergic signaling in cardiomyocytes; 05410 Hypertrophic cardiomyopathy; 05414 Dilated cardiomyopathy	DDX25_TPM2	1		1	+		0.00797692	0.0534426	-0.580679	-3.09079	0.0580892		0.0338292	0.0935673	-0.727487	-2.35208	+	0.00557599	0.0284208	-0.708529	-3.2709	Q9QY15		0.230717	0.370611	0.261618	1.25304	P58774		0.0134386	0.0745245	0.256328	2.82728
Q9QY76_Q9QY76		VAPB_VAPB	3	3	1			0.0829795	0.171926	0.249952	1.86702	3.03e-07		0.0207468	0.0672826	0.335144	2.60568	+	0.0116643	0.0439781	0.348813	2.89903	Q9QY76		0.335001	0.472105	0.0296166	0.998461	Q9QY76		0.335001	0.472105	0.0296166	0.998461
Q9CY27_Q9QY80	-01100 Metabolic pathways	HACD1_TECR	2	1	1	+		0.0308327	0.096843	0.180785	2.40061	0.777926		0.0161447	0.0574923	0.175976	2.73398	+	0.000819957	0.0125731	0.271844	4.24252	Q9QY80		0.0916803	0.208464	0.119618	1.81079	Q9CY27		0.481779	0.608232	0.0374181	0.722673
E9Q1P8_Q9QY81	03013 Nucleocytoplasmic transport; 05014 Amyotrophic lateral sclerosis-	IRF2BP2_NUP210	1		1	+	+	0.00146098	0.0331488	-0.648304	-3.94678	0.795596		0.0245027	0.0747679	-0.514647	-2.51996		NaN	NaN		NaN	Q9QY81		0.834206	0.888418	-0.0188463	-0.213251	E9Q1P8
A0A5F8MPH8_Q9QYJ0	04141 Protein processing in endoplasmic reticulum-04151 PI3K-Akt signaling pathway; 04510 Focal adhesion; 04512 ECM-receptor interaction; 05165 Human papillomavirus infection; 05206 MicroRNAs in cancer	DNAJA2_TNXB	1		1	+		0.669695	0.760506	-0.0690088	-0.435703	0.68021		0.858506	0.902449	0.0279283	0.181592		0.42657	0.550071	0.108339	0.818888	Q9QYJ0		0.739176	0.819828	0.0178723	0.339631	A0A5F8MPH8		0.329226	0.466944	-0.0488701	-1.01088
Q99NH2_Q9QYK5		HS6ST1_PARD3	1		1	+		0.0533316	0.131143	-0.34897	-2.11005	0.0646526		NaN	NaN		NaN		NaN	NaN		NaN	Q9QYK5						Q99NH2
P49452_Q9QYR6	03250 Viral life cycle-HIV-1-	CENPC_MAP1A	1		1	+		0.52946	0.643717	0.0857038	0.644834	0.785875		NaN	NaN		NaN		NaN	NaN		NaN	Q9QYR6						P49452
P23116_Q9QYR6	03250 Viral life cycle-HIV-1-	EIF3A_MAP1A	1		1	+		0.0554958	0.133868	0.130045	2.08855	0.0905021		NaN	NaN		NaN	+	0.000735586	0.0123734	0.334609	4.29856	Q9QYR6						P23116		0.0660945	0.173928	-0.0760864	-1.99326
Q9QYR9_Q9QYR9	00062 Fatty acid elongation; 01100 Metabolic pathways-00062 Fatty acid elongation; 01100 Metabolic pathways	ACOT2_ACOT2	1	1	1			0.013549	0.0647928	0.338197	2.82313	0.00018584	+	0.00541494	0.0324165	-0.319081	-3.28563	+	0.0091581	0.0375576	-0.305413	-3.02121	Q9QYR9	+	2.30815e-08	2.36031e-05	0.772088	11.1798	Q9QYR9	+	2.30815e-08	2.36031e-05	0.772088	11.1798
Q64096_Q9QYY0	01521 EGFR tyrosine kinase inhibitor resistance; 04012 ErbB signaling pathway; 04014 Ras signaling pathway; 04072 Phospholipase D signaling pathway; 04722 Neurotrophin signaling pathway; 05100 Bacterial invasion of epithelial cells; 05205 Proteoglycans in cancer; 05211 Renal cell carcinoma-	GAB1_MCF2L	1		1	+		0.86821	0.90961	0.027584	0.169006	0.763833		0.334835	0.458428	0.294895	0.998818		NaN	NaN		NaN	Q9QYY0		0.263979	0.403058	-0.152502	-1.16374	Q64096
P56480_Q9QZ04	-00190 Oxidative phosphorylation; 01100 Metabolic pathways; 04714 Thermogenesis; 05010 Alzheimer disease; 05012 Parkinson disease; 05014 Amyotrophic lateral sclerosis; 05016 Huntington disease; 05020 Prion disease; 05022 Pathways of neurodegeneration-multiple diseases; 05208 Chemical carcinogenesis-reactive oxygen species; 05415 Diabetic cardiomyopathy	ATP5F1B_MAGEL2	1		1	+		0.93299	0.956539	0.0112725	0.0856086	0.763613		NaN	NaN		NaN		0.615503	0.718281	-0.0613191	-0.513656	Q9QZ04						P56480	+	0.000568031	0.0110352	0.20107	4.43263
Q8R429_Q9QZ29	-04020 Calcium signaling pathway; 04022 cGMP-PKG signaling pathway; 04260 Cardiac muscle contraction; 04261 Adrenergic signaling in cardiomyocytes; 04919 Thyroid hormone signaling pathway; 04972 Pancreatic secretion; 05010 Alzheimer disease; 05017 Spinocerebellar ataxia; 05022 Pathways of neurodegeneration-multiple diseases; 05410 Hypertrophic cardiomyopathy; 05412 Arrhythmogenic right ventricular cardiomyopathy; 05414 Dilated cardiomyopathy; 05415 Diabetic cardiomyopathy	ATP2A1_IGBP1B	1		1	+		0.50918	0.626562	-0.0841305	-0.67742	0.787361		NaN	NaN		NaN		0.842798	0.891729	0.0245543	0.202031	Q9QZ29						Q8R429		0.772343	0.843801	0.0197923	0.294974
P58771_Q9QZ47	-04260 Cardiac muscle contraction; 04261 Adrenergic signaling in cardiomyocytes; 05206 MicroRNAs in cancer; 05410 Hypertrophic cardiomyopathy; 05414 Dilated cardiomyopathy	TNNT3_TPM1	17	6	17	+		0.110846	0.210829	-0.392231	-1.702	0.0174303		0.0516376	0.125358	-0.547636	-2.12745		0.0855691	0.17562	-0.509929	-1.84975	Q9QZ47		0.00919333	0.0608092	0.270214	3.01928	P58771		0.0260883	0.104696	0.246176	2.48751
P13412_Q9QZ47		TNNI2_TNNT3	11	4	11	+		0.0270293	0.0911027	0.189807	2.46914	0.487111		0.724901	0.801111	0.0344022	0.359069		0.499202	0.618437	0.0559175	0.693729	Q9QZ47		0.00919333	0.0608092	0.270214	3.01928	P13412		0.0104898	0.0656113	0.262367	2.95269
P58771_Q9QZ47	-04260 Cardiac muscle contraction; 04261 Adrenergic signaling in cardiomyocytes; 05206 MicroRNAs in cancer; 05410 Hypertrophic cardiomyopathy; 05414 Dilated cardiomyopathy	TNNT3_TPM1	17	6	17	+		0.0715747	0.155614	0.175435	1.94937	0.45494		0.844639	0.892171	0.0200303	0.199632		0.617847	0.719899	0.0577377	0.510219	Q9QZ47		0.00919333	0.0608092	0.270214	3.01928	P58771		0.0260883	0.104696	0.246176	2.48751
P58774_Q9QZ47	-04260 Cardiac muscle contraction; 04261 Adrenergic signaling in cardiomyocytes; 05410 Hypertrophic cardiomyopathy; 05414 Dilated cardiomyopathy	TNNT3_TPM2	21	7	18	+		0.0366969	0.105262	0.261275	2.3093	0.0616107		0.258471	0.381009	0.10587	1.1779		0.147275	0.257779	0.133425	1.53416	Q9QZ47		0.00919333	0.0608092	0.270214	3.01928	P58774		0.0134386	0.0745245	0.256328	2.82728
P58774_Q9QZ47	-04260 Cardiac muscle contraction; 04261 Adrenergic signaling in cardiomyocytes; 05410 Hypertrophic cardiomyopathy; 05414 Dilated cardiomyopathy	TNNT3_TPM2	21	7	18	+		0.00872052	0.0550168	0.284067	3.0459	0.377819		0.189369	0.306084	0.128661	1.37953		0.115651	0.216994	0.156216	1.67734	Q9QZ47		0.00919333	0.0608092	0.270214	3.01928	P58774		0.0134386	0.0745245	0.256328	2.82728
P58774_Q9QZ47	-04260 Cardiac muscle contraction; 04261 Adrenergic signaling in cardiomyocytes; 05410 Hypertrophic cardiomyopathy; 05414 Dilated cardiomyopathy	TNNT3_TPM2	21	7	18	+		0.127839	0.23177	0.12133	1.61857	0.0632655		0.6997	0.779779	-0.0340745	-0.393746		0.951813	0.965775	-0.00651994	-0.0615219	Q9QZ47		0.00919333	0.0608092	0.270214	3.01928	P58774		0.0134386	0.0745245	0.256328	2.82728
Q69ZX6_Q9QZ47		MORC2A_TNNT3	2		2	+		0.495864	0.614589	0.0685512	0.699227	0.641141		0.40667	0.527085	-0.0868535	-0.855515		NaN	NaN		NaN	Q9QZ47		0.00919333	0.0608092	0.270214	3.01928	Q69ZX6
Q9QZ47_Q9QZ47		TNNT3_TNNT3	25	12	24			0.399135	0.524005	0.100402	0.869691	4.28e-05		0.611801	0.706906	-0.0550031	-0.519097		0.698743	0.785405	-0.0413349	-0.395073	Q9QZ47		0.00919333	0.0608092	0.270214	3.01928	Q9QZ47		0.00919333	0.0608092	0.270214	3.01928
Q9QZ47_Q9QZ47		TNNT3_TNNT3	25	12	24			0.0681583	0.151146	-0.0825468	-1.97635	1.04e-05		0.0167684	0.0586467	-0.237952	-2.71465		0.0345366	0.0922474	-0.224284	-2.34122	Q9QZ47		0.00919333	0.0608092	0.270214	3.01928	Q9QZ47		0.00919333	0.0608092	0.270214	3.01928
Q9QZ47_Q9QZ47		TNNT3_TNNT3	25	12	24			0.740654	0.816102	-0.0402657	-0.337625	0.000108679		0.195809	0.313403	-0.19567	-1.35845		0.224594	0.349105	-0.182002	-1.27056	Q9QZ47		0.00919333	0.0608092	0.270214	3.01928	Q9QZ47		0.00919333	0.0608092	0.270214	3.01928
P13412_Q9QZ47		TNNI2_TNNT3	11	4	11	+		0.0237202	0.0846613	-0.486084	-2.53672	0.764341	+	0.0100598	0.0442634	-0.641489	-2.97383	+	0.0125755	0.0465021	-0.619974	-2.86094	Q9QZ47		0.00919333	0.0608092	0.270214	3.01928	P13412		0.0104898	0.0656113	0.262367	2.95269
Q69ZX6_Q9QZ47		MORC2A_TNNT3	2		2	+	+	0.00288456	0.0383932	0.418519	3.60243	0.310009		0.0161478	0.0574923	0.263114	2.73388		NaN	NaN		NaN	Q9QZ47		0.00919333	0.0608092	0.270214	3.01928	Q69ZX6
Q9QZ47_Q9QZ47		TNNT3_TNNT3	25	12	24			0.0915729	0.184319	-0.162602	-1.81146	2.61e-09	+	0.00904431	0.0418459	-0.318007	-3.02752		0.0186801	0.0600437	-0.304339	-2.65948	Q9QZ47		0.00919333	0.0608092	0.270214	3.01928	Q9QZ47		0.00919333	0.0608092	0.270214	3.01928
Q9QZ47_Q9QZ47		TNNT3_TNNT3	25	12	24			0.0642948	0.14648	0.238481	2.0084	5.98e-05		0.519504	0.629805	0.083076	0.660741		0.4365	0.55947	0.0967443	0.801027	Q9QZ47		0.00919333	0.0608092	0.270214	3.01928	Q9QZ47		0.00919333	0.0608092	0.270214	3.01928
Q9QZ47_Q9QZ47		TNNT3_TNNT3	25	12	24		+	0.00515504	0.0466081	0.32756	3.31035	0.0137706		0.0754055	0.161366	0.172154	1.92046		0.0543461	0.127346	0.185822	2.09987	Q9QZ47		0.00919333	0.0608092	0.270214	3.01928	Q9QZ47		0.00919333	0.0608092	0.270214	3.01928
P13412_Q9QZ47		TNNI2_TNNT3	11	4	11	+		0.0387224	0.108603	0.261638	2.28095	0.00338089		0.411425	0.53129	0.106233	0.846658		0.298517	0.430196	0.127748	1.07972	Q9QZ47		0.00919333	0.0608092	0.270214	3.01928	P13412		0.0104898	0.0656113	0.262367	2.95269
Q99104_Q9QZ47		MYO5A_TNNT3	1		1	+	+	0.00105909	0.0295096	0.259949	4.11103	0.767859		0.0755449	0.161573	0.104544	1.91943		NaN	NaN		NaN	Q9QZ47		0.00919333	0.0608092	0.270214	3.01928	Q99104
Q9QZ47_Q9QZ47		TNNT3_TNNT3	25	12	24			0.011141	0.06028	0.288537	2.92225	0.00220346		0.208166	0.327378	0.133131	1.31953		0.154855	0.266235	0.1468	1.50379	Q9QZ47		0.00919333	0.0608092	0.270214	3.01928	Q9QZ47		0.00919333	0.0608092	0.270214	3.01928
Q9QZ47_Q9QZ47		TNNT3_TNNT3	25	12	24			0.12718	0.231034	0.140768	1.62163	0.00153478		0.858106	0.902281	-0.0146368	-0.182111		0.990193	0.99327	-0.000968555	-0.0125126	Q9QZ47		0.00919333	0.0608092	0.270214	3.01928	Q9QZ47		0.00919333	0.0608092	0.270214	3.01928
Q9QZ47_Q9QZ47		TNNT3_TNNT3	25	12	24			0.651955	0.74437	-0.0457195	-0.460892	0.297131		0.0816454	0.169521	-0.201124	-1.87611		0.114372	0.21519	-0.187456	-1.68382	Q9QZ47		0.00919333	0.0608092	0.270214	3.01928	Q9QZ47		0.00919333	0.0608092	0.270214	3.01928
P13412_Q9QZ47		TNNI2_TNNT3	11	4	11	+		0.0933645	0.186976	0.141767	1.80046	0.0148587		0.868624	0.909407	-0.0136384	-0.168469		0.93373	0.951499	0.00787691	0.0846606	Q9QZ47		0.00919333	0.0608092	0.270214	3.01928	P13412		0.0104898	0.0656113	0.262367	2.95269
P13412_Q9QZ47		TNNI2_TNNT3	11	4	11	+		0.380546	0.505795	-0.125076	-0.90545	0.00207396		0.0241609	0.0740849	-0.280481	-2.52722	+	0.00766102	0.034209	-0.258965	-3.11114	Q9QZ47		0.00919333	0.0608092	0.270214	3.01928	P13412		0.0104898	0.0656113	0.262367	2.95269
P83882_Q9QZ47	-03010 Ribosome; 05171 Coronavirus disease-COVID-19	RPL36A_TNNT3	1		1	+		0.552817	0.663206	0.11337	0.608165	0.781833		0.798597	0.857655	-0.0420348	-0.260068		0.389329	0.514189	0.145606	0.88841	Q9QZ47		0.00919333	0.0608092	0.270214	3.01928	P83882		0.278259	0.416615	0.0962417	1.12805
Q61464_Q9QZ47		TNNT3_ZNF638	1		1	+	+	0.00370957	0.0420727	-0.481649	-3.47578	0.28242	+	0.000657321	0.0180647	-0.637054	-4.35679		NaN	NaN		NaN	Q9QZ47		0.00919333	0.0608092	0.270214	3.01928	Q61464
Q9QZ47_Q9QZ47		TNNT3_TNNT3	25	12	24			0.711151	0.793376	0.0293058	0.37793	0.000833494		0.149598	0.2592	-0.126099	-1.52472		0.216092	0.339882	-0.112431	-1.29553	Q9QZ47		0.00919333	0.0608092	0.270214	3.01928	Q9QZ47		0.00919333	0.0608092	0.270214	3.01928
Q9QZ47_Q9QZ47		TNNT3_TNNT3	25	12	24			0.592905	0.696547	0.0781461	0.547129	0.0338111		0.607919	0.704209	-0.077259	-0.52482		0.664255	0.758461	-0.0635907	-0.443395	Q9QZ47		0.00919333	0.0608092	0.270214	3.01928	Q9QZ47		0.00919333	0.0608092	0.270214	3.01928
Q9QZ47_Q9QZ47		TNNT3_TNNT3	25	12	24			0.825851	0.880632	0.0214518	0.224187	0.00991001		0.280884	0.403853	-0.133953	-1.12164		0.327529	0.45648	-0.120285	-1.01456	Q9QZ47		0.00919333	0.0608092	0.270214	3.01928	Q9QZ47		0.00919333	0.0608092	0.270214	3.01928
Q9QZ47_Q9QZ47		TNNT3_TNNT3	25	12	24			0.347283	0.473999	0.0760776	0.972547	0.013523		0.127342	0.233409	-0.0793279	-1.62088		0.168357	0.283059	-0.0656597	-1.45268	Q9QZ47		0.00919333	0.0608092	0.270214	3.01928	Q9QZ47		0.00919333	0.0608092	0.270214	3.01928
P13412_Q9QZ47		TNNI2_TNNT3	11	4	11	+		0.0810111	0.169195	0.164191	1.88047	0.0214338		0.916817	0.944888	0.00878539	0.106346		0.780795	0.845832	0.0303007	0.283697	Q9QZ47		0.00919333	0.0608092	0.270214	3.01928	P13412		0.0104898	0.0656113	0.262367	2.95269
P20801_Q9QZ47	-04020 Calcium signaling pathway	TNNC2_TNNT3	3		3	+		0.88096	0.918973	0.0148546	0.152511	0.0210191		0.200475	0.31884	-0.140551	-1.34352		0.0438971	0.109646	0.22213	2.21441	Q9QZ47		0.00919333	0.0608092	0.270214	3.01928	P20801		0.293176	0.431617	-0.0787978	-1.09222
Q7TNV0_Q9QZ47		DEK_TNNT3	1		1	+		0.905366	0.937102	0.0134526	0.121057	0.580307		0.189855	0.306574	-0.141952	-1.37792		0.0471523	0.115252	0.449582	2.17623	Q9QZ47		0.00919333	0.0608092	0.270214	3.01928	Q7TNV0		0.0207479	0.0932434	-0.307652	-2.60565
Q8BFZ3_Q9QZ47		ACTBL2_TNNT3	4	2	4	+		0.0125642	0.0629875	0.22603	2.8614	0.244102		0.498569	0.610812	0.0706252	0.694769		0.0220564	0.0671699	0.343045	2.5742	Q9QZ47		0.00919333	0.0608092	0.270214	3.01928	Q8BFZ3		0.926951	0.95228	0.0114626	0.093347
Q9QZ47_Q9QZ47		TNNT3_TNNT3	25	12	24			0.113957	0.214599	-0.336601	-1.68593	1.9e-08		0.0374419	0.0999235	-0.492006	-2.29871		0.0512402	0.122373	-0.478338	-2.13161	Q9QZ47		0.00919333	0.0608092	0.270214	3.01928	Q9QZ47		0.00919333	0.0608092	0.270214	3.01928
O88346_Q9QZ47		TNNT1_TNNT3	3		3	+		0.967175	0.981084	-0.00531852	-0.0418934	0.509813		0.210388	0.329734	-0.160723	-1.31273		0.7826	0.846979	0.0563874	0.281294	Q9QZ47		0.00919333	0.0608092	0.270214	3.01928	O88346		0.704902	0.794218	0.0667717	0.386549
P13412_Q9QZ47		TNNI2_TNNT3	11	4	11	+		0.367007	0.492676	0.0907484	0.932249	0.579878		0.587372	0.687561	-0.0646562	-0.555422		0.70786	0.792986	-0.0431409	-0.382466	Q9QZ47		0.00919333	0.0608092	0.270214	3.01928	P13412		0.0104898	0.0656113	0.262367	2.95269
P58771_Q9QZ47	-04260 Cardiac muscle contraction; 04261 Adrenergic signaling in cardiomyocytes; 05206 MicroRNAs in cancer; 05410 Hypertrophic cardiomyopathy; 05414 Dilated cardiomyopathy	TNNT3_TPM1	17	6	17	+	+	0.00652532	0.0498271	-0.585237	-3.19186	0.703064	+	0.00286754	0.0243935	-0.740642	-3.60541	+	0.0039214	0.0235249	-0.702935	-3.44785	Q9QZ47		0.00919333	0.0608092	0.270214	3.01928	P58771		0.0260883	0.104696	0.246176	2.48751
Q9QZ47_Q9QZ47		TNNT3_TNNT3	25	12	24			0.0197152	0.0770139	-0.360964	-2.63185	0.0701427	+	0.0041039	0.0287731	-0.516369	-3.42497	+	0.00650998	0.0311364	-0.5027	-3.19304	Q9QZ47		0.00919333	0.0608092	0.270214	3.01928	Q9QZ47		0.00919333	0.0608092	0.270214	3.01928
Q9QZ47_Q9QZ47		TNNT3_TNNT3	25	12	24			0.630113	0.726783	0.0827036	0.492336	0.526565		0.581587	0.683095	-0.0727014	-0.564137		0.631755	0.731705	-0.0590331	-0.489954	Q9QZ47		0.00919333	0.0608092	0.270214	3.01928	Q9QZ47		0.00919333	0.0608092	0.270214	3.01928
Q9QZ47_Q9QZ47		TNNT3_TNNT3	25	12	24			0.109772	0.209361	0.301904	1.70764	0.33932		0.367863	0.489424	0.146499	0.930534		0.305584	0.437129	0.160167	1.06344	Q9QZ47		0.00919333	0.0608092	0.270214	3.01928	Q9QZ47		0.00919333	0.0608092	0.270214	3.01928
A2ASS6_Q9QZ47		TNNT3_TTN	4	1	3	+	+	0.00458589	0.0449591	0.306075	3.36915	0.520062		0.0913896	0.184616	0.15067	1.81259	+	0.0011138	0.0140098	0.428548	4.08523	Q9QZ47		0.00919333	0.0608092	0.270214	3.01928	A2ASS6		0.94015	0.961397	0.00600457	0.0764414
P58771_Q9QZ47	-04260 Cardiac muscle contraction; 04261 Adrenergic signaling in cardiomyocytes; 05206 MicroRNAs in cancer; 05410 Hypertrophic cardiomyopathy; 05414 Dilated cardiomyopathy	TNNT3_TPM1	17	6	17	+		0.0114246	0.0608757	0.210724	2.90954	0.481508		0.453186	0.569911	0.0553188	0.771588		0.315794	0.446705	0.0930262	1.04039	Q9QZ47		0.00919333	0.0608092	0.270214	3.01928	P58771		0.0260883	0.104696	0.246176	2.48751
P58774_Q9QZ47	-04260 Cardiac muscle contraction; 04261 Adrenergic signaling in cardiomyocytes; 05410 Hypertrophic cardiomyopathy; 05414 Dilated cardiomyopathy	TNNT3_TPM2	21	7	18	+		0.0882735	0.179567	0.179686	1.83221	0.635457		0.759401	0.828667	0.0242809	0.31232		0.572181	0.680135	0.0518355	0.578402	Q9QZ47		0.00919333	0.0608092	0.270214	3.01928	P58774		0.0134386	0.0745245	0.256328	2.82728
P58774_Q9QZ47	-04260 Cardiac muscle contraction; 04261 Adrenergic signaling in cardiomyocytes; 05410 Hypertrophic cardiomyopathy; 05414 Dilated cardiomyopathy	TNNT3_TPM2	21	7	18	+	+	0.00358035	0.0419038	0.308953	3.49362	0.469456		0.0814991	0.169357	0.153548	1.87711		0.0445572	0.110642	0.181102	2.20646	Q9QZ47		0.00919333	0.0608092	0.270214	3.01928	P58774		0.0134386	0.0745245	0.256328	2.82728
Q5SX39_Q9QZ47		MYH4_TNNT3	1		1	+		0.233209	0.356318	0.137599	1.24601	0.625919		0.846167	0.892965	-0.0178058	-0.197641		0.0379812	0.0989054	0.272436	2.29116	Q9QZ47		0.00919333	0.0608092	0.270214	3.01928	Q5SX39		0.952247	0.968924	-0.00635934	-0.0609668
Q8BFZ3_Q9QZ47		ACTBL2_TNNT3	4	2	4	+		0.0951485	0.189319	0.176971	1.7897	0.158887		0.862014	0.905001	0.0215657	0.177038		0.0463716	0.113937	0.293986	2.18516	Q9QZ47		0.00919333	0.0608092	0.270214	3.01928	Q8BFZ3		0.926951	0.95228	0.0114626	0.093347
Q9QZ47_Q9QZ47		TNNT3_TNNT3	25	12	24			0.28072	0.407311	-0.133561	-1.12204	1.11e-06		0.0660606	0.14722	-0.288967	-1.99354		0.0994965	0.194433	-0.275298	-1.7642	Q9QZ47		0.00919333	0.0608092	0.270214	3.01928	Q9QZ47		0.00919333	0.0608092	0.270214	3.01928
B1AR69_Q9QZ47		MYH13_TNNT3	1		1	+		0.0190991	0.0757686	0.279519	2.64812	0.37369		0.195344	0.312858	0.124114	1.35995	+	0.0017415	0.0164423	0.254381	3.85753	Q9QZ47		0.00919333	0.0608092	0.270214	3.01928	B1AR69		0.0384861	0.129713	0.153615	2.28419
P63268_Q9QZ47	-04270 Vascular smooth muscle contraction	ACTG2_TNNT3	14	4	13	+		0.0198153	0.0771	0.302581	2.62925	0.0217319		0.117259	0.220065	0.147176	1.66929	+	0.000131697	0.00939402	0.61829	5.21187	Q9QZ47		0.00919333	0.0608092	0.270214	3.01928	P63268		0.164213	0.2959	-0.187232	-1.46799
Q9QZ47_Q9QZ47		TNNT3_TNNT3	25	12	24			0.311797	0.438496	-0.18069	-1.04934	0.106067		0.0810616	0.168732	-0.336095	-1.88012		0.093026	0.18597	-0.322426	-1.80252	Q9QZ47		0.00919333	0.0608092	0.270214	3.01928	Q9QZ47		0.00919333	0.0608092	0.270214	3.01928
E9Q4X4_Q9QZ47		TNNT3_VMN2R11	1		1	+		0.584879	0.690038	-0.052696	-0.559172	0.51236		0.0969877	0.192519	-0.208101	-1.77879		NaN	NaN		NaN	Q9QZ47		0.00919333	0.0608092	0.270214	3.01928	E9Q4X4
A2ASS6_Q9QZ47		TNNT3_TTN	4	1	3	+		0.0860551	0.176281	0.180283	1.84657	0.0720592		0.837063	0.88671	0.0248782	0.209517		0.0188244	0.0603417	0.302757	2.65554	Q9QZ47		0.00919333	0.0608092	0.270214	3.01928	A2ASS6		0.94015	0.961397	0.00600457	0.0764414
P58771_Q9QZ47	-04260 Cardiac muscle contraction; 04261 Adrenergic signaling in cardiomyocytes; 05206 MicroRNAs in cancer; 05410 Hypertrophic cardiomyopathy; 05414 Dilated cardiomyopathy	TNNT3_TPM1	17	6	17	+		0.481331	0.600456	-0.133036	-0.723427	0.0016043		0.179328	0.295275	-0.28844	-1.4136		0.296356	0.427992	-0.250733	-1.08476	Q9QZ47		0.00919333	0.0608092	0.270214	3.01928	P58771		0.0260883	0.104696	0.246176	2.48751
P58774_Q9QZ47	-04260 Cardiac muscle contraction; 04261 Adrenergic signaling in cardiomyocytes; 05410 Hypertrophic cardiomyopathy; 05414 Dilated cardiomyopathy	TNNT3_TPM2	21	7	18	+		0.0127861	0.0633957	0.348859	2.85252	0.587674		0.10424	0.202384	0.193454	1.73748		0.0667598	0.147319	0.221008	1.98776	Q9QZ47		0.00919333	0.0608092	0.270214	3.01928	P58774		0.0134386	0.0745245	0.256328	2.82728
Q9ER73_Q9QZ47		ELP4_TNNT3	1		1	+		0.452682	0.573567	-0.0940763	-0.772468	0.754935		0.103134	0.201119	-0.249481	-1.74361		NaN	NaN		NaN	Q9QZ47		0.00919333	0.0608092	0.270214	3.01928	Q9ER73
Q9QZ47_Q9QZ47		TNNT3_TNNT3	25	12	24			0.0190116	0.0756015	0.362667	2.65047	4.51e-05		0.137247	0.245426	0.207262	1.57644		0.0971384	0.191536	0.220931	1.7779	Q9QZ47		0.00919333	0.0608092	0.270214	3.01928	Q9QZ47		0.00919333	0.0608092	0.270214	3.01928
P58771_Q9QZ47	-04260 Cardiac muscle contraction; 04261 Adrenergic signaling in cardiomyocytes; 05206 MicroRNAs in cancer; 05410 Hypertrophic cardiomyopathy; 05414 Dilated cardiomyopathy	TNNT3_TPM1	17	6	17	+		0.807578	0.865915	0.035437	0.248208	0.314138		0.427672	0.54661	-0.119968	-0.816895		0.556881	0.667096	-0.0822605	-0.601873	Q9QZ47		0.00919333	0.0608092	0.270214	3.01928	P58771		0.0260883	0.104696	0.246176	2.48751
P58774_Q9QZ47	-04260 Cardiac muscle contraction; 04261 Adrenergic signaling in cardiomyocytes; 05410 Hypertrophic cardiomyopathy; 05414 Dilated cardiomyopathy	TNNT3_TPM2	21	7	18	+		0.308214	0.434632	0.153209	1.05744	0.0114912		0.988402	0.992777	-0.00219621	-0.0147985		0.836893	0.887007	0.0253584	0.209739	Q9QZ47		0.00919333	0.0608092	0.270214	3.01928	P58774		0.0134386	0.0745245	0.256328	2.82728
P63330_Q9QZ47	-03015 mRNA surveillance pathway; 04071 Sphingolipid signaling pathway; 04114 Oocyte meiosis; 04136 Autophagy-other; 04140 Autophagy-animal; 04151 PI3K-Akt signaling pathway; 04152 AMPK signaling pathway; 04261 Adrenergic signaling in cardiomyocytes; 04530 Tight junction; 04728 Dopaminergic synapse; 04730 Long-term depression; 05142 Chagas disease; 05160 Hepatitis C; 05165 Human papillomavirus infection	PPP2CA_TNNT3	1		1	+	+	0.00132822	0.0320582	-0.711197	-3.99531	0.668033	+	0.00045272	0.0175884	-0.866602	-4.55113	+	0.00533883	0.0276957	-0.545745	-3.29274	Q9QZ47		0.00919333	0.0608092	0.270214	3.01928	P63330		0.449666	0.579726	-0.036974	-0.777741
Q6NXK2_Q9QZ47		TNNT3_ZNF532	1		1	+		0.00914013	0.0560043	-0.505548	-3.02221	0.796469	+	0.00657457	0.0356754	-0.660954	-3.18808		NaN	NaN		NaN	Q9QZ47		0.00919333	0.0608092	0.270214	3.01928	Q6NXK2
Q7TNC9_Q9QZ47	-00562 Inositol phosphate metabolism; 01100 Metabolic pathways; 04070 Phosphatidylinositol signaling system; 04910 Insulin signaling pathway	INPP5A_TNNT3	1		1	+		0.0614475	0.14246	-0.535938	-2.03317	0.741398		0.02906	0.0841433	-0.691343	-2.43148		0.125837	0.230429	-0.466979	-1.62789	Q9QZ47		0.00919333	0.0608092	0.270214	3.01928	Q7TNC9		0.490006	0.61588	0.0595194	0.70893
Q8BRH0_Q9QZ47		TMTC3_TNNT3	1		1	+		0.566007	0.674173	0.0540278	0.587831	0.649905		0.383896	0.504696	-0.101377	-0.89892		0.449565	0.571997	-0.0984331	-0.777918	Q9QZ47		0.00919333	0.0608092	0.270214	3.01928	Q8BRH0		0.0107853	0.0664081	0.280939	2.93865
Q8BZX4_Q9QZ47		SREK1_TNNT3	1		1	+	+	0.00611405	0.048683	0.346763	3.22459	0.544248		0.0761645	0.162299	0.191358	1.91489		NaN	NaN		NaN	Q9QZ47		0.00919333	0.0608092	0.270214	3.01928	Q8BZX4
Q8CE33_Q9QZ47		KLHL11_TNNT3	1		1	+		0.0359251	0.104157	-0.432846	-2.3205	0.753707		0.0146232	0.0541865	-0.588252	-2.78437		NaN	NaN		NaN	Q9QZ47		0.00919333	0.0608092	0.270214	3.01928	Q8CE33
Q9ESV0_Q9QZ47		DDX24_TNNT3	1		1	+		0.362763	0.48887	0.0883774	0.94079	0.0129314		0.581381	0.68306	-0.0670277	-0.564448		NaN	NaN		NaN	Q9QZ47		0.00919333	0.0608092	0.270214	3.01928	Q9ESV0
Q9QZ47_Q9QZ47		TNNT3_TNNT3	25	12	24			0.396369	0.521499	-0.0843655	-0.87494	3.17e-06		0.0757337	0.161839	-0.23977	-1.91805		0.108029	0.20629	-0.226102	-1.7169	Q9QZ47		0.00919333	0.0608092	0.270214	3.01928	Q9QZ47		0.00919333	0.0608092	0.270214	3.01928
Q9QZ47_Q9QZ47		TNNT3_TNNT3	25	12	24			0.60514	0.706931	0.0699549	0.528928	1.97e-08		0.581467	0.68306	-0.0854501	-0.564318		0.657379	0.752766	-0.0717818	-0.453158	Q9QZ47		0.00919333	0.0608092	0.270214	3.01928	Q9QZ47		0.00919333	0.0608092	0.270214	3.01928
Q9QZ47_Q9QZ47		TNNT3_TNNT3	25	12	24		+	0.00491402	0.0462007	0.454988	3.33441	3.66e-17		0.0749504	0.160895	0.299583	1.92382		0.0603392	0.13717	0.313251	2.0431	Q9QZ47		0.00919333	0.0608092	0.270214	3.01928	Q9QZ47		0.00919333	0.0608092	0.270214	3.01928
Q9QZ47_Q9QZ47		TNNT3_TNNT3	25	12	24			0.0224294	0.0823136	-0.606777	-2.56557	0.0017775	+	0.0125649	0.0496341	-0.762182	-2.86137		0.0163289	0.0551575	-0.748514	-2.7282	Q9QZ47		0.00919333	0.0608092	0.270214	3.01928	Q9QZ47		0.00919333	0.0608092	0.270214	3.01928
P63268_Q9QZC8	-04270 Vascular smooth muscle contraction	ABHD1_ACTG2	1		1	+		0.0666753	0.149369	-0.376985	-1.98845	0.682072		NaN	NaN		NaN		0.807517	0.866438	-0.061276	-0.248288	Q9QZC8						P63268		0.164213	0.2959	-0.187232	-1.46799	-0.61405	-0.54308
P19783_Q9QZD5	-00190 Oxidative phosphorylation; 01100 Metabolic pathways; 04260 Cardiac muscle contraction; 04714 Thermogenesis; 04932 Non-alcoholic fatty liver disease; 05010 Alzheimer disease; 05012 Parkinson disease; 05014 Amyotrophic lateral sclerosis; 05016 Huntington disease; 05020 Prion disease; 05022 Pathways of neurodegeneration-multiple diseases; 05208 Chemical carcinogenesis-reactive oxygen species; 05415 Diabetic cardiomyopathy	CHML_COX4I1	1		1	+		0.106484	0.204683	0.324549	1.72521	0.754283		0.0396968	0.103743	0.735875	2.26781		0.224763	0.349105	0.201207	1.27007	Q9QZD5		0.0918516	0.208499	-0.296518	-1.80973	P19783	+	0.000489383	0.0105135	0.251819	4.51037
Q9QZF2_Q9QZF2	05205 Proteoglycans in cancer; 05418 Fluid shear stress and atherosclerosis-05205 Proteoglycans in cancer; 05418 Fluid shear stress and atherosclerosis	GPC1_GPC1	1	1	1			0.774746	0.841439	0.0381876	0.291763	0.272305		0.0173999	0.0602125	0.48266	2.69578	+	0.0133968	0.0483353	0.496328	2.82886	Q9QZF2	+	0.00251429	0.0265795	-0.329663	-3.67172	Q9QZF2	+	0.00251429	0.0265795	-0.329663	-3.67172
Q7TMF3_Q9QZW0	-00190 Oxidative phosphorylation; 01100 Metabolic pathways; 04714 Thermogenesis; 04723 Retrograde endocannabinoid signaling; 04932 Non-alcoholic fatty liver disease; 05010 Alzheimer disease; 05012 Parkinson disease; 05014 Amyotrophic lateral sclerosis; 05016 Huntington disease; 05020 Prion disease; 05022 Pathways of neurodegeneration-multiple diseases; 05208 Chemical carcinogenesis-reactive oxygen species; 05415 Diabetic cardiomyopathy	ATP11C_NDUFA12	1		1	+		0.176154	0.289603	-0.194643	-1.4247	0.662708		NaN	NaN		NaN		0.0301949	0.0841658	-0.294294	-2.41152	Q9QZW0						Q7TMF3		0.0130859	0.0737689	0.228129	2.84077
Q921N7_Q9R000		ITGB1BP2_TMEM70	1		1	+	+	0.00503193	0.046265	-0.535088	-3.3225	0.770347		0.0577441	0.134119	-0.321809	-2.06701		NaN	NaN		NaN	Q9R000		0.0390999	0.13076	-0.0984697	-2.27582	Q921N7
Q60596_Q9R0L6		PCM1_XRCC1	1		1	+		0.0361178	0.104404	-0.196172	-2.31768	0.781138		0.0367071	0.0989136	-0.296781	-2.30916		0.068305	0.149948	-0.320498	-1.97517	Q9R0L6		0.0131679	0.0741493	0.215418	2.8376	Q60596		0.193408	0.327232	0.252804	1.36624
Q9R0L6_Q9R0L6		PCM1_PCM1	4	3	1			0.758031	0.828581	0.0378581	0.314161	0.324362		0.630346	0.723123	-0.0627503	-0.491998		0.696759	0.784085	-0.0490822	-0.397825	Q9R0L6		0.0131679	0.0741493	0.215418	2.8376	Q9R0L6		0.0131679	0.0741493	0.215418	2.8376
Q3UIR3_Q9R0L7		AKAP8L_DTX3L	1	1	1	+	+	0.000391722	0.0246332	0.616198	4.62714	0.00917205		NaN	NaN		NaN		NaN	NaN		NaN	Q9R0L7						Q3UIR3
B2RT41_Q9R0M3		SRPX_ZFC3H1	1		1	+		0.550674	0.661587	-0.104144	-0.611494	0.782657		NaN	NaN		NaN		NaN	NaN		NaN	Q9R0M3						B2RT41
Q9R0P5_Q9R0P5		DSTN_DSTN	1		1			0.0130419	0.0638447	-0.4631	-2.84248	0.00468907		0.116978	0.219988	-0.163109	-1.67069		0.15583	0.267572	-0.149441	-1.49998	Q9R0P5		0.0153518	0.0804318	-0.185181	-2.75963	Q9R0P5		0.0153518	0.0804318	-0.185181	-2.75963
P18406_Q9R0Q3		CCN1_TMED2	1		1	+		0.391183	0.516389	0.207338	0.884848	0.741615		0.152869	0.263234	0.36278	1.51163		NaN	NaN		NaN	Q9R0Q3		0.444863	0.574721	-0.0406325	-0.786184	P18406
Q9D684_Q9R0T8	04621 NOD-like receptor signaling pathway; 04936 Alcoholic liver disease; 05160 Hepatitis C; 05161 Hepatitis B; 05162 Measles; 05164 Influenza A; 05165 Human papillomavirus infection; 05169 Epstein-Barr virus infection; 05171 Coronavirus disease-COVID-19; 05207 Chemical carcinogenesis-receptor activation; 05417 Lipid and atherosclerosis-	IKBKE_RIN2	1		1	+		0.737982	0.814254	-0.122305	-0.343112	0.768797		NaN	NaN		NaN		NaN	NaN		NaN	Q9R0T8						Q9D684
Q9R0Y5_Q9R0Y5	00230 Purine metabolism; 01100 Metabolic pathways; 01232 Nucleotide metabolism; 01240 Biosynthesis of cofactors-00230 Purine metabolism; 01100 Metabolic pathways; 01232 Nucleotide metabolism; 01240 Biosynthesis of cofactors	AK1_AK1	2		2			0.0548814	0.133014	0.214947	2.09457	0.00498135	+	0.00465423	0.0301899	0.423675	3.36171	+	0.00316717	0.0212106	0.437343	3.55534	Q9R0Y5		0.0419465	0.136497	-0.0939181	-2.23858	Q9R0Y5		0.0419465	0.136497	-0.0939181	-2.23858
Q6GYP7_Q9R0Y5	00230 Purine metabolism; 01100 Metabolic pathways; 01232 Nucleotide metabolism; 01240 Biosynthesis of cofactors-04014 Ras signaling pathway	AK1_RALGAPA1	1		1	+	+	0.0031409	0.0399301	-0.552556	-3.55953	0.755157		0.0476821	0.118529	-0.343829	-2.17025		NaN	NaN		NaN	Q9R0Y5		0.0419465	0.136497	-0.0939181	-2.23858	Q6GYP7
A2A8R0_Q9R0Y5	00230 Purine metabolism; 01100 Metabolic pathways; 01232 Nucleotide metabolism; 01240 Biosynthesis of cofactors-04144 Endocytosis	AK1_ZFYVE9	1		1	+		0.0136497	0.0649445	-0.472976	-2.81937	0.642492		0.132011	0.239232	-0.264249	-1.59957		NaN	NaN		NaN	Q9R0Y5		0.0419465	0.136497	-0.0939181	-2.23858	A2A8R0
Q9R0Y5_Q9R0Y5	00230 Purine metabolism; 01100 Metabolic pathways; 01232 Nucleotide metabolism; 01240 Biosynthesis of cofactors-00230 Purine metabolism; 01100 Metabolic pathways; 01232 Nucleotide metabolism; 01240 Biosynthesis of cofactors	AK1_AK1	2		2			0.039716	0.109982	0.219378	2.26755	0.000810458	+	0.00238935	0.0231871	0.428105	3.69745	+	0.00114526	0.0140744	0.441773	4.07098	Q9R0Y5		0.0419465	0.136497	-0.0939181	-2.23858	Q9R0Y5		0.0419465	0.136497	-0.0939181	-2.23858
Q8R1F1_Q9R194	04710 Circadian rhythm-	CRY2_NIBAN2	1		1	+		0.0423319	0.114225	-0.548537	-2.23373	0.790856		NaN	NaN		NaN		NaN	NaN		NaN	Q9R194						Q8R1F1		NaN	NaN		NaN
P70700_Q9R1E6	01100 Metabolic pathways-	ENPP2_POLR1B	1		1	+	+	8.53403e-05	0.0131598	-0.807696	-5.45144	0.795665		NaN	NaN		NaN		NaN	NaN		NaN	Q9R1E6						P70700
Q9R1E6_Q9R1E6	01100 Metabolic pathways-01100 Metabolic pathways	ENPP2_ENPP2	1		1			0.00898772	0.0556705	-0.433014	-3.03068	0.773784		NaN	NaN		NaN		NaN	NaN		NaN	Q9R1E6						Q9R1E6
A0A1D5RLD8_Q9R1Q8		GAPDHRT2_TAGLN3	1		1	+		0.837922	0.888611	0.0322286	0.208396	0.796947		NaN	NaN		NaN		0.0686892	0.150497	0.240658	1.97208	Q9R1Q8		NaN	NaN		NaN	A0A1D5RLD8		0.126823	0.253004	-0.0799515	-1.62328	0.340783
Q1HFZ0_Q9R1S3		NSUN2_PIGN	1		1	+		0.0703571	0.154256	-0.361472	-1.95885	0.39539		NaN	NaN		NaN		0.871009	0.909655	-0.0372108	-0.16538	Q9R1S3						Q1HFZ0		0.053176	0.154938	-0.195784	-2.11163
O88622_Q9R1Y5		HIC1_PARG	1		1	+		0.298456	0.424973	-0.30537	-1.10346	0.677679		NaN	NaN		NaN		NaN	NaN		NaN	Q9R1Y5						O88622
Q99N50_Q9WTI7		MYO1C_SYTL2	1		1	+		0.115479	0.216381	-0.436919	-1.67821	0.727658		0.12127	0.225182	-0.443602	-1.64961		0.487441	0.608427	0.205526	0.713199	Q9WTI7		0.0805501	0.194814	0.121493	1.88366	Q99N50		0.0239913	0.100534	-0.513967	-2.53085
Q9WTJ8_Q9WTJ8		FAM50B_FAM50B	1		1			0.738928	0.814842	-0.0521303	-0.339967	0.363406		NaN	NaN		NaN		NaN	NaN		NaN	Q9WTJ8						Q9WTJ8
Q62504_Q9WTM3	04360 Axon guidance-	SEMA6C_SPEN	1		1	+		0.435737	0.557002	0.26583	0.80239	0.797497		NaN	NaN		NaN		NaN	NaN		NaN	Q9WTM3						Q62504
Q9WTP7_Q9WTP7	00230 Purine metabolism; 01232 Nucleotide metabolism; 01240 Biosynthesis of cofactors-00230 Purine metabolism; 01232 Nucleotide metabolism; 01240 Biosynthesis of cofactors	AK3_AK3	4	4	2			0.417539	0.539967	-0.0946978	-0.835369	0.000784092		0.749592	0.820578	0.0261577	0.325533		0.62962	0.729481	0.0398259	0.493051	Q9WTP7		0.861265	0.909845	-0.00604606	-0.17801	Q9WTP7		0.861265	0.909845	-0.00604606	-0.17801
P69566_Q9WTP7	00230 Purine metabolism; 01232 Nucleotide metabolism; 01240 Biosynthesis of cofactors-	AK3_RANBP9	1		1	+		0.0233706	0.0839251	-0.390931	-2.54438	0.751857		0.0473133	0.117839	-0.270076	-2.1744		0.0903087	0.182257	0.104508	1.81933	Q9WTP7		0.861265	0.909845	-0.00604606	-0.17801	P69566		0.0240589	0.100666	-0.366962	-2.5294
Q9WTP7_Q9WTP7	00230 Purine metabolism; 01232 Nucleotide metabolism; 01240 Biosynthesis of cofactors-00230 Purine metabolism; 01232 Nucleotide metabolism; 01240 Biosynthesis of cofactors	AK3_AK3	4	4	2			0.0320206	0.0985713	-0.368687	-2.38086	0.0353905		0.0619936	0.141112	-0.247832	-2.02834		0.0960771	0.190274	-0.234164	-1.78417	Q9WTP7		0.861265	0.909845	-0.00604606	-0.17801	Q9WTP7		0.861265	0.909845	-0.00604606	-0.17801
Q9WTQ5_Q9WTQ5		AKAP12_AKAP12	2	2	1			0.734667	0.811779	0.0733675	0.345756	0.448232		0.168781	0.283063	0.229956	1.45113		0.142435	0.252172	0.243624	1.55425	Q9WTQ5		0.57804	0.692483	-0.0417794	-0.569502	Q9WTQ5		0.57804	0.692483	-0.0417794	-0.569502
Q9WTR5_Q9WTR5		CDH13_CDH13	3	3	1			0.717792	0.799072	0.0516572	0.368802	0.105642		0.926209	0.950566	0.0118165	0.0942982		0.83035	0.882556	0.0254848	0.218294	Q9WTR5		0.0138598	0.0761171	0.15465	2.81161	Q9WTR5		0.0138598	0.0761171	0.15465	2.81161
O55023_Q9WTU0		IMPA1_PHF2	1		1	+	+	0.00376825	0.0421893	-0.421007	-3.46788	0.759694		0.0283319	0.0829891	-0.625548	-2.44469		0.125465	0.229873	-0.148281	-1.62963	Q9WTU0		0.114748	0.237822	0.31935	1.68191	O55023	+	0.000138082	0.00446629	-0.144249	-5.18598
Q60751_Q9WU42	05169 Epstein-Barr virus infection-	IGF1R_NCOR2	1		1	+		0.416182	0.538882	-0.108824	-0.837865	0.633334		NaN	NaN		NaN		0.323286	0.452707	0.188395	1.02382	Q9WU42						Q60751		0.0936818	0.210797	-0.168741	-1.79853
Q9WU62_Q9WU62		INCENP_INCENP	2	1	1			0.271444	0.397104	0.154568	1.14491	0.386111		NaN	NaN		NaN		NaN	NaN		NaN	Q9WU62						Q9WU62
P08032_Q9WU62	-04210 Apoptosis	INCENP_SPTA1	1		1	+		0.0381957	0.107633	-0.347335	-2.28819	0.60303		NaN	NaN		NaN		0.447768	0.570138	0.167405	0.781071	Q9WU62						P08032		0.0610711	0.166893	-0.386262	-2.03652
Q9WU78_Q9WU78	03250 Viral life cycle-HIV-1; 04144 Endocytosis-03250 Viral life cycle-HIV-1; 04144 Endocytosis	PDCD6IP_PDCD6IP	3	3	2			0.272409	0.398165	-0.0917486	-1.1425	8.82e-05		0.476802	0.59077	0.054288	0.731058		0.366053	0.494316	0.0679563	0.934163	Q9WU78		0.173567	0.307289	-0.0312272	-1.43386	Q9WU78		0.173567	0.307289	-0.0312272	-1.43386
Q9WU78_Q9WU78	03250 Viral life cycle-HIV-1; 04144 Endocytosis-03250 Viral life cycle-HIV-1; 04144 Endocytosis	PDCD6IP_PDCD6IP	3	3	2			0.241497	0.365893	-0.234113	-1.22306	0.11642		0.613382	0.707973	-0.0880766	-0.516771		0.669179	0.761948	-0.0744084	-0.436431	Q9WU78		0.173567	0.307289	-0.0312272	-1.43386	Q9WU78		0.173567	0.307289	-0.0312272	-1.43386
Q9WUB3_Q9WUB3	00500 Starch and sucrose metabolism; 01100 Metabolic pathways; 04217 Necroptosis; 04910 Insulin signaling pathway; 04922 Glucagon signaling pathway; 04931 Insulin resistance-00500 Starch and sucrose metabolism; 01100 Metabolic pathways; 04217 Necroptosis; 04910 Insulin signaling pathway; 04922 Glucagon signaling pathway; 04931 Insulin resistance	PYGM_PYGM	13	3	13			0.0479229	0.123051	0.31946	2.16755	0.00227908	+	0.00360014	0.0271618	0.548364	3.49084	+	0.00208016	0.0175609	0.562032	3.7675	Q9WUB3	+	0.0010791	0.0159926	-0.114094	-4.10143	Q9WUB3	+	0.0010791	0.0159926	-0.114094	-4.10143
Q9WUB3_Q9WUB3	00500 Starch and sucrose metabolism; 01100 Metabolic pathways; 04217 Necroptosis; 04910 Insulin signaling pathway; 04922 Glucagon signaling pathway; 04931 Insulin resistance-00500 Starch and sucrose metabolism; 01100 Metabolic pathways; 04217 Necroptosis; 04910 Insulin signaling pathway; 04922 Glucagon signaling pathway; 04931 Insulin resistance	PYGM_PYGM	13	3	13			0.386943	0.512172	0.0710679	0.893014	0.0388191	+	0.00417015	0.0289948	0.299972	3.41692	+	0.00247368	0.0189419	0.313641	3.67994	Q9WUB3	+	0.0010791	0.0159926	-0.114094	-4.10143	Q9WUB3	+	0.0010791	0.0159926	-0.114094	-4.10143
P32848_Q9WUB3	00500 Starch and sucrose metabolism; 01100 Metabolic pathways; 04217 Necroptosis; 04910 Insulin signaling pathway; 04922 Glucagon signaling pathway; 04931 Insulin resistance-	PVALB_PYGM	8		8	+		0.0329116	0.099802	-0.337668	-2.36649	0.106992		0.420539	0.540611	-0.108764	-0.829869		0.82062	0.875234	0.0250654	0.231047	Q9WUB3	+	0.0010791	0.0159926	-0.114094	-4.10143	P32848		0.0098698	0.0633973	-0.234256	-2.98346	-0.06783	0.069017
P32848_Q9WUB3	00500 Starch and sucrose metabolism; 01100 Metabolic pathways; 04217 Necroptosis; 04910 Insulin signaling pathway; 04922 Glucagon signaling pathway; 04931 Insulin resistance-	PVALB_PYGM	8		8	+		0.141141	0.247939	-0.202184	-1.55972	0.103044		0.822353	0.875042	0.0267197	0.228773		0.136142	0.24351	0.160549	1.58126	Q9WUB3	+	0.0010791	0.0159926	-0.114094	-4.10143	P32848		0.0098698	0.0633973	-0.234256	-2.98346	-0.06783	0.069017
P32848_Q9WUB3	00500 Starch and sucrose metabolism; 01100 Metabolic pathways; 04217 Necroptosis; 04910 Insulin signaling pathway; 04922 Glucagon signaling pathway; 04931 Insulin resistance-	PVALB_PYGM	8		8	+		0.134631	0.239802	-0.258533	-1.5879	0.00137662		0.844822	0.892171	-0.0296286	-0.199393		0.404701	0.528811	0.104201	0.859201	Q9WUB3	+	0.0010791	0.0159926	-0.114094	-4.10143	P32848		0.0098698	0.0633973	-0.234256	-2.98346	-0.06783	0.069017
Q9EQW7_Q9WUB3	00500 Starch and sucrose metabolism; 01100 Metabolic pathways; 04217 Necroptosis; 04910 Insulin signaling pathway; 04922 Glucagon signaling pathway; 04931 Insulin resistance-	KIF13A_PYGM	1		1	+		0.0398059	0.110086	-0.313092	-2.26636	0.770729		0.532423	0.641751	-0.0841878	-0.640134		NaN	NaN		NaN	Q9WUB3	+	0.0010791	0.0159926	-0.114094	-4.10143	Q9EQW7
Q9WUB3_Q9WUB3	00500 Starch and sucrose metabolism; 01100 Metabolic pathways; 04217 Necroptosis; 04910 Insulin signaling pathway; 04922 Glucagon signaling pathway; 04931 Insulin resistance-00500 Starch and sucrose metabolism; 01100 Metabolic pathways; 04217 Necroptosis; 04910 Insulin signaling pathway; 04922 Glucagon signaling pathway; 04931 Insulin resistance	PYGM_PYGM	13	3	13			0.153655	0.263548	-0.190813	-1.50852	0.00432917		0.755164	0.82488	0.0380912	0.31802		0.65288	0.748498	0.0517595	0.459571	Q9WUB3	+	0.0010791	0.0159926	-0.114094	-4.10143	Q9WUB3	+	0.0010791	0.0159926	-0.114094	-4.10143
Q9WUB3_Q9WUB3	00500 Starch and sucrose metabolism; 01100 Metabolic pathways; 04217 Necroptosis; 04910 Insulin signaling pathway; 04922 Glucagon signaling pathway; 04931 Insulin resistance-00500 Starch and sucrose metabolism; 01100 Metabolic pathways; 04217 Necroptosis; 04910 Insulin signaling pathway; 04922 Glucagon signaling pathway; 04931 Insulin resistance	PYGM_PYGM	13	3	13			0.317905	0.444907	0.0759722	1.03569	0.0291358	+	0.00131547	0.0203425	0.304876	4.00022	+	0.000302368	0.0102562	0.318545	4.764	Q9WUB3	+	0.0010791	0.0159926	-0.114094	-4.10143	Q9WUB3	+	0.0010791	0.0159926	-0.114094	-4.10143
Q9WUB3_Q9WUB3	00500 Starch and sucrose metabolism; 01100 Metabolic pathways; 04217 Necroptosis; 04910 Insulin signaling pathway; 04922 Glucagon signaling pathway; 04931 Insulin resistance-00500 Starch and sucrose metabolism; 01100 Metabolic pathways; 04217 Necroptosis; 04910 Insulin signaling pathway; 04922 Glucagon signaling pathway; 04931 Insulin resistance	PYGM_PYGM	13	3	13			0.0424323	0.114385	-0.265794	-2.23247	2.37e-15		0.752141	0.822205	-0.0368895	-0.322094		0.856836	0.899425	-0.0232212	-0.183761	Q9WUB3	+	0.0010791	0.0159926	-0.114094	-4.10143	Q9WUB3	+	0.0010791	0.0159926	-0.114094	-4.10143
B1AR69_Q9WUB3	00500 Starch and sucrose metabolism; 01100 Metabolic pathways; 04217 Necroptosis; 04910 Insulin signaling pathway; 04922 Glucagon signaling pathway; 04931 Insulin resistance-	MYH13_PYGM	1		1	+		0.0144928	0.0665449	0.326731	2.78892	0.0676545	+	0.000661915	0.0180647	0.555635	4.35318	+	0.00654737	0.0311364	0.301593	3.19016	Q9WUB3	+	0.0010791	0.0159926	-0.114094	-4.10143	B1AR69		0.0384861	0.129713	0.153615	2.28419	0.045688	-0.14932
Q9WUB3_Q9WUB3	00500 Starch and sucrose metabolism; 01100 Metabolic pathways; 04217 Necroptosis; 04910 Insulin signaling pathway; 04922 Glucagon signaling pathway; 04931 Insulin resistance-00500 Starch and sucrose metabolism; 01100 Metabolic pathways; 04217 Necroptosis; 04910 Insulin signaling pathway; 04922 Glucagon signaling pathway; 04931 Insulin resistance	PYGM_PYGM	13	3	13			0.660589	0.752706	0.0578278	0.448595	3.68e-06		0.0605944	0.138941	0.286732	2.0408		0.0457149	0.112659	0.3004	2.19278	Q9WUB3	+	0.0010791	0.0159926	-0.114094	-4.10143	Q9WUB3	+	0.0010791	0.0159926	-0.114094	-4.10143
Q91YJ5_Q9WUB3	00500 Starch and sucrose metabolism; 01100 Metabolic pathways; 04217 Necroptosis; 04910 Insulin signaling pathway; 04922 Glucagon signaling pathway; 04931 Insulin resistance-	MTIF2_PYGM	1		1	+	+	0.00537272	0.0470902	-0.477976	-3.28956	0.435067		0.0880759	0.179851	-0.249072	-1.83348		0.0388673	0.100681	-0.379374	-2.27898	Q9WUB3	+	0.0010791	0.0159926	-0.114094	-4.10143	Q91YJ5		0.609174	0.718834	0.029875	0.522968	-0.50824	-0.56284
Q9WUB3_Q9WUB3	00500 Starch and sucrose metabolism; 01100 Metabolic pathways; 04217 Necroptosis; 04910 Insulin signaling pathway; 04922 Glucagon signaling pathway; 04931 Insulin resistance-00500 Starch and sucrose metabolism; 01100 Metabolic pathways; 04217 Necroptosis; 04910 Insulin signaling pathway; 04922 Glucagon signaling pathway; 04931 Insulin resistance	PYGM_PYGM	13	3	13			0.263498	0.388758	0.0880505	1.16497	3.27e-07	+	0.00310428	0.0254071	0.316955	3.56544	+	0.00170141	0.0162596	0.330623	3.86935	Q9WUB3	+	0.0010791	0.0159926	-0.114094	-4.10143	Q9WUB3	+	0.0010791	0.0159926	-0.114094	-4.10143
P32848_Q9WUB3	00500 Starch and sucrose metabolism; 01100 Metabolic pathways; 04217 Necroptosis; 04910 Insulin signaling pathway; 04922 Glucagon signaling pathway; 04931 Insulin resistance-	PVALB_PYGM	8		8	+		0.0160269	0.0696603	-0.461044	-2.73771	0.263474		0.150659	0.260619	-0.23214	-1.52044		0.471123	0.59226	-0.0983108	-0.74069	Q9WUB3	+	0.0010791	0.0159926	-0.114094	-4.10143	P32848		0.0098698	0.0633973	-0.234256	-2.98346	-0.06783	0.069017
Q9WUB3_Q9WUB3	00500 Starch and sucrose metabolism; 01100 Metabolic pathways; 04217 Necroptosis; 04910 Insulin signaling pathway; 04922 Glucagon signaling pathway; 04931 Insulin resistance-00500 Starch and sucrose metabolism; 01100 Metabolic pathways; 04217 Necroptosis; 04910 Insulin signaling pathway; 04922 Glucagon signaling pathway; 04931 Insulin resistance	PYGM_PYGM	13	3	13			0.141194	0.247939	0.123305	1.55949	1.65e-05	+	0.000729127	0.0180647	0.352209	4.30312	+	0.00024821	0.0102562	0.365877	4.86913	Q9WUB3	+	0.0010791	0.0159926	-0.114094	-4.10143	Q9WUB3	+	0.0010791	0.0159926	-0.114094	-4.10143
Q9WUB3_Q9WUB3	00500 Starch and sucrose metabolism; 01100 Metabolic pathways; 04217 Necroptosis; 04910 Insulin signaling pathway; 04922 Glucagon signaling pathway; 04931 Insulin resistance-00500 Starch and sucrose metabolism; 01100 Metabolic pathways; 04217 Necroptosis; 04910 Insulin signaling pathway; 04922 Glucagon signaling pathway; 04931 Insulin resistance	PYGM_PYGM	13	3	13			0.94585	0.966376	-0.00331533	-0.0691481	2.59e-09	+	0.000957049	0.0191423	0.225588	4.16299	+	0.000129671	0.00939402	0.239257	5.22036	Q9WUB3	+	0.0010791	0.0159926	-0.114094	-4.10143	Q9WUB3	+	0.0010791	0.0159926	-0.114094	-4.10143
P32848_Q9WUB3	00500 Starch and sucrose metabolism; 01100 Metabolic pathways; 04217 Necroptosis; 04910 Insulin signaling pathway; 04922 Glucagon signaling pathway; 04931 Insulin resistance-	PVALB_PYGM	8		8	+		0.0255902	0.0882781	-0.341008	-2.49749	0.755597		0.380998	0.502113	-0.112105	-0.904566		0.847461	0.894173	0.0217246	0.195955	Q9WUB3	+	0.0010791	0.0159926	-0.114094	-4.10143	P32848		0.0098698	0.0633973	-0.234256	-2.98346	-0.06783	0.069017
Q91ZV0_Q9WUB3	00500 Starch and sucrose metabolism; 01100 Metabolic pathways; 04217 Necroptosis; 04910 Insulin signaling pathway; 04922 Glucagon signaling pathway; 04931 Insulin resistance-	MIA2_PYGM	1		1	+		0.132566	0.23729	-0.134194	-1.59708	0.718243		0.325072	0.448074	0.0947104	1.01991		0.934093	0.95164	0.00802872	0.0841958	Q9WUB3	+	0.0010791	0.0159926	-0.114094	-4.10143	Q91ZV0		0.792894	0.857459	-0.0137447	-0.26762
Q9WUB3_Q9WUB3	00500 Starch and sucrose metabolism; 01100 Metabolic pathways; 04217 Necroptosis; 04910 Insulin signaling pathway; 04922 Glucagon signaling pathway; 04931 Insulin resistance-00500 Starch and sucrose metabolism; 01100 Metabolic pathways; 04217 Necroptosis; 04910 Insulin signaling pathway; 04922 Glucagon signaling pathway; 04931 Insulin resistance	PYGM_PYGM	13	3	13			0.0196931	0.0770139	-0.487681	-2.63242	0.352091		0.16072	0.273689	-0.258776	-1.48115		0.205842	0.327868	-0.245108	-1.3267	Q9WUB3	+	0.0010791	0.0159926	-0.114094	-4.10143	Q9WUB3	+	0.0010791	0.0159926	-0.114094	-4.10143
Q9WUB3_Q9WUB3	00500 Starch and sucrose metabolism; 01100 Metabolic pathways; 04217 Necroptosis; 04910 Insulin signaling pathway; 04922 Glucagon signaling pathway; 04931 Insulin resistance-00500 Starch and sucrose metabolism; 01100 Metabolic pathways; 04217 Necroptosis; 04910 Insulin signaling pathway; 04922 Glucagon signaling pathway; 04931 Insulin resistance	PYGM_PYGM	13	3	13			0.38979	0.515122	0.0977479	0.887523	0.169737		0.0140029	0.0529553	0.326652	2.8064	+	0.00913501	0.0375083	0.34032	3.02249	Q9WUB3	+	0.0010791	0.0159926	-0.114094	-4.10143	Q9WUB3	+	0.0010791	0.0159926	-0.114094	-4.10143
Q5SQX6_Q9WUB3	00500 Starch and sucrose metabolism; 01100 Metabolic pathways; 04217 Necroptosis; 04910 Insulin signaling pathway; 04922 Glucagon signaling pathway; 04931 Insulin resistance-04810 Regulation of actin cytoskeleton; 05132 Salmonella infection	CYFIP2_PYGM	1		1	+		0.0697802	0.153516	-0.414875	-1.96339	0.279525		0.370571	0.491638	-0.185971	-0.925129		0.165764	0.279879	-0.326588	-1.46222	Q9WUB3	+	0.0010791	0.0159926	-0.114094	-4.10143	Q5SQX6		0.670421	0.767508	0.0401905	0.434678
Q9R0U0_Q9WUB3	00500 Starch and sucrose metabolism; 01100 Metabolic pathways; 04217 Necroptosis; 04910 Insulin signaling pathway; 04922 Glucagon signaling pathway; 04931 Insulin resistance-03040 Spliceosome	PYGM_SRSF10	1		1	+		0.158144	0.268693	-0.234277	-1.49101	0.773391		0.970241	0.980782	-0.00537244	-0.0379782		0.0965239	0.190824	-0.418783	-1.78152	Q9WUB3	+	0.0010791	0.0159926	-0.114094	-4.10143	Q9R0U0		0.0774528	0.191135	0.312984	1.90555
Q9WUB3_Q9WUB3	00500 Starch and sucrose metabolism; 01100 Metabolic pathways; 04217 Necroptosis; 04910 Insulin signaling pathway; 04922 Glucagon signaling pathway; 04931 Insulin resistance-00500 Starch and sucrose metabolism; 01100 Metabolic pathways; 04217 Necroptosis; 04910 Insulin signaling pathway; 04922 Glucagon signaling pathway; 04931 Insulin resistance	PYGM_PYGM	13	3	13			0.157078	0.267408	-0.187223	-1.49513	0.0831209		0.760024	0.829107	0.041681	0.311482		0.670816	0.763125	0.0553492	0.434121	Q9WUB3	+	0.0010791	0.0159926	-0.114094	-4.10143	Q9WUB3	+	0.0010791	0.0159926	-0.114094	-4.10143
Q9WUB3_Q9WUB3	00500 Starch and sucrose metabolism; 01100 Metabolic pathways; 04217 Necroptosis; 04910 Insulin signaling pathway; 04922 Glucagon signaling pathway; 04931 Insulin resistance-00500 Starch and sucrose metabolism; 01100 Metabolic pathways; 04217 Necroptosis; 04910 Insulin signaling pathway; 04922 Glucagon signaling pathway; 04931 Insulin resistance	PYGM_PYGM	13	3	13			0.577526	0.684077	-0.0535618	-0.57028	5.4e-07		0.103178	0.201153	0.175343	1.74337		0.0720585	0.155866	0.189011	1.94564	Q9WUB3	+	0.0010791	0.0159926	-0.114094	-4.10143	Q9WUB3	+	0.0010791	0.0159926	-0.114094	-4.10143
Q8C753_Q9WUD8		FAIM_KATNIP	1		1	+	+	0.00024003	0.0208175	-0.511906	-4.88706	0.795586		NaN	NaN		NaN		NaN	NaN		NaN	Q9WUD8						Q8C753
Q9WUM3_Q9WUM3		CORO1B_CORO1B	3	3	1			0.202788	0.320055	-0.223665	-1.33623	0.091065		0.0791031	0.166304	-0.41813	-1.89379		0.0949639	0.188675	-0.404461	-1.7908	Q9WUM3		0.0540756	0.155359	0.309274	2.10257	Q9WUM3		0.0540756	0.155359	0.309274	2.10257
Q9WUM5_Q9WUM5	00020 Citrate cycle (TCA cycle); 00640 Propanoate metabolism; 01100 Metabolic pathways; 01200 Carbon metabolism-00020 Citrate cycle (TCA cycle); 00640 Propanoate metabolism; 01100 Metabolic pathways; 01200 Carbon metabolism	SUCLG1_SUCLG1	3	3	1			0.697638	0.783232	-0.0395011	-0.396605	0.00224612		0.360064	0.482197	-0.0837278	-0.946258		0.441579	0.564166	-0.0700595	-0.791992	Q9WUM5	+	0.00553548	0.0438208	0.159036	3.27456	Q9WUM5	+	0.00553548	0.0438208	0.159036	3.27456
Q9CWW6_Q9WUM5	00020 Citrate cycle (TCA cycle); 00640 Propanoate metabolism; 01100 Metabolic pathways; 01200 Carbon metabolism-	PIN4_SUCLG1	1		1	+		0.836103	0.887248	0.0344421	0.210771	0.797685		0.953275	0.970531	-0.00978505	-0.0596526	+	0.00419504	0.0243686	-0.440655	-3.41393	Q9WUM5	+	0.00553548	0.0438208	0.159036	3.27456	Q9CWW6	+	0.000324508	0.00809372	0.603575	4.72653	0.66756	0.62787
Q9WUR2_Q9WUR2	00071 Fatty acid degradation; 04146 Peroxisome-00071 Fatty acid degradation; 04146 Peroxisome	ECI2_ECI2	5	2	3		+	2.47119e-06	0.0022864	0.236439	7.60106	0.0018996	+	0.00505124	0.0313602	-0.181881	-3.32057	+	0.0118725	0.0444414	-0.168213	-2.89008	Q9WUR2	+	7.38086e-07	0.000139772	0.533129	8.43246	Q9WUR2	+	7.38086e-07	0.000139772	0.533129	8.43246
Q9WUR2_Q9WUR2	00071 Fatty acid degradation; 04146 Peroxisome-00071 Fatty acid degradation; 04146 Peroxisome	ECI2_ECI2	5	2	3			0.425189	0.546803	0.10675	0.821394	0.574196		0.030232	0.086474	-0.31157	-2.41088		0.0306663	0.0848864	-0.297902	-2.40344	Q9WUR2	+	7.38086e-07	0.000139772	0.533129	8.43246	Q9WUR2	+	7.38086e-07	0.000139772	0.533129	8.43246
Q9WUR2_Q9WUR2	00071 Fatty acid degradation; 04146 Peroxisome-00071 Fatty acid degradation; 04146 Peroxisome	ECI2_ECI2	5	2	3			0.924075	0.94962	0.00718534	0.0970344	0.00208302	+	0.00125003	0.0201732	-0.411134	-4.02626	+	0.00316944	0.0212106	-0.397466	-3.55498	Q9WUR2	+	7.38086e-07	0.000139772	0.533129	8.43246	Q9WUR2	+	7.38086e-07	0.000139772	0.533129	8.43246
Q9WUU8_Q9WUU8		TNIP1_TNIP1	1		1			0.146402	0.254508	0.182104	1.53774	0.742547		NaN	NaN		NaN		NaN	NaN		NaN	Q9WUU8						Q9WUU8
Q8C754_Q9WUV0	04110 Cell cycle-	ORC5_VPS52	1		1	+		0.409539	0.533273	0.173582	0.850162	0.723994		NaN	NaN		NaN		NaN	NaN		NaN	Q9WUV0						Q8C754
Q9ET01_Q9WUZ7	-00500 Starch and sucrose metabolism; 01100 Metabolic pathways; 04217 Necroptosis; 04910 Insulin signaling pathway; 04922 Glucagon signaling pathway; 04931 Insulin resistance	PYGL_SH3BGR	1		1	+		0.0149319	0.0673917	-0.545882	-2.77375	0.63144		0.0400688	0.104462	-0.457815	-2.26287		NaN	NaN		NaN	Q9WUZ7		0.686507	0.780024	0.0267422	0.4121	Q9ET01		NaN	NaN		NaN
Q9WV32_Q9WV32	04144 Endocytosis; 04530 Tight junction; 04666 Fc gamma R-mediated phagocytosis; 04810 Regulation of actin cytoskeleton; 05100 Bacterial invasion of epithelial cells; 05132 Salmonella infection; 05135 Yersinia infection-04144 Endocytosis; 04530 Tight junction; 04666 Fc gamma R-mediated phagocytosis; 04810 Regulation of actin cytoskeleton; 05100 Bacterial invasion of epithelial cells; 05132 Salmonella infection; 05135 Yersinia infection	ARPC1B_ARPC1B	2	2	1			0.0783887	0.165419	-0.270457	-1.89886	0.0361057		0.135538	0.243227	-0.233734	-1.5839		0.172779	0.288917	-0.220066	-1.43668	Q9WV32		0.0949958	0.212287	0.0780869	1.79061	Q9WV32		0.0949958	0.212287	0.0780869	1.79061
Q9WV55_Q9WV55	04979 Cholesterol metabolism-04979 Cholesterol metabolism	VAPA_VAPA	21	21	1			0.0869149	0.177333	0.123355	1.84096	0.0408508	+	0.0023349	0.0230041	0.226118	3.70909	+	0.000498421	0.0113634	0.239786	4.50081	Q9WV55		0.810253	0.871806	0.0120461	0.244682	Q9WV55		0.810253	0.871806	0.0120461	0.244682
Q9D2G2_Q9WV80	-00310 Lysine degradation; 00380 Tryptophan metabolism; 01100 Metabolic pathways; 01200 Carbon metabolism	DLST_SNX1	1		1	+		0.766291	0.834541	-0.082629	-0.303073	0.7517		0.976072	0.984431	-0.00932962	-0.0305343		0.71347	0.797008	-0.0930224	-0.37474	Q9WV80		0.712529	0.800249	0.0415104	0.376033	Q9D2G2	+	0.00223389	0.0245785	0.138872	3.73144	-0.45359	-0.36552
Q5SF07_Q9WV89		IGF2BP2_STXBP4	1		1	+		0.32775	0.454787	-0.251632	-1.01408	0.769945		NaN	NaN		NaN		NaN	NaN		NaN	Q9WV89						Q5SF07
Q9WVA4_Q9WVA4		TAGLN2_TAGLN2	4	4	1			0.111706	0.211922	-0.404861	-1.69752	4.21e-08		0.0950961	0.190023	-0.374375	-1.79001		0.11164	0.211301	-0.360706	-1.69786	Q9WVA4		0.239543	0.377903	0.0843233	1.22841	Q9WVA4		0.239543	0.377903	0.0843233	1.22841
Q6ZWQ0_Q9WVL3	04966 Collecting duct acid secretion-	SLC12A7_SYNE2	1		1	+		0.533389	0.647183	0.0683608	0.638603	0.644368		NaN	NaN		NaN		0.223356	0.347916	0.117328	1.27415	Q9WVL3						Q6ZWQ0		0.254684	0.393625	0.07951	1.18777
Q9WVM6_Q9WVM6		TLL2_TLL2	1		1			0.680388	0.768841	0.0588217	0.420662	0.780385		NaN	NaN		NaN		NaN	NaN		NaN	Q9WVM6						Q9WVM6
Q99NH2_Q9WVP1		AP1M2_PARD3	1		1	+		0.19096	0.306088	-0.179891	-1.37427	0.793444		0.26112	0.383638	-0.199769	-1.17106		NaN	NaN		NaN	Q9WVP1		0.267208	0.405413	0.134687	1.15555	Q99NH2
Q8R429_Q9WVR4	-04020 Calcium signaling pathway; 04022 cGMP-PKG signaling pathway; 04260 Cardiac muscle contraction; 04261 Adrenergic signaling in cardiomyocytes; 04919 Thyroid hormone signaling pathway; 04972 Pancreatic secretion; 05010 Alzheimer disease; 05017 Spinocerebellar ataxia; 05022 Pathways of neurodegeneration-multiple diseases; 05410 Hypertrophic cardiomyopathy; 05412 Arrhythmogenic right ventricular cardiomyopathy; 05414 Dilated cardiomyopathy; 05415 Diabetic cardiomyopathy	ATP2A1_FXR2	1		1	+		0.572819	0.679953	-0.122522	-0.577429	0.318908		0.407958	0.528241	-0.205424	-0.853109		0.933662	0.951499	-0.013837	-0.084748	Q9WVR4		0.0997415	0.219458	0.197712	1.76279	Q8R429		0.772343	0.843801	0.0197923	0.294974
E9Q3P4_Q9Z0H8		CENPF_CLIP2	1		1	+	+	8.39013e-05	0.0131598	-0.901335	-5.46092	0.248156	+	0.000123488	0.0144318	-0.70325	-5.24714		NaN	NaN		NaN	Q9Z0H8		0.146636	0.275162	-0.0832756	-1.53678	E9Q3P4
Q9Z0J4_Q9Z0J4	00220 Arginine biosynthesis; 00330 Arginine and proline metabolism; 01100 Metabolic pathways; 04020 Calcium signaling pathway; 04145 Phagosome; 04371 Apelin signaling pathway; 04713 Circadian entrainment; 04730 Long-term depression; 04926 Relaxin signaling pathway; 04970 Salivary secretion; 05010 Alzheimer disease; 05014 Amyotrophic lateral sclerosis; 05022 Pathways of neurodegeneration-multiple diseases-00220 Arginine biosynthesis; 00330 Arginine and proline metabolism; 01100 Metabolic pathways; 04020 Calcium signaling pathway; 04145 Phagosome; 04371 Apelin signaling pathway; 04713 Circadian entrainment; 04730 Long-term depression; 04926 Relaxin signaling pathway; 04970 Salivary secretion; 05010 Alzheimer disease; 05014 Amyotrophic lateral sclerosis; 05022 Pathways of neurodegeneration-multiple diseases	NOS1_NOS1	1		1			0.0175111	0.072293	0.160027	2.69252	0.025307	+	0.00834532	0.0400884	0.219745	3.06806	+	0.00689799	0.0321955	0.233413	3.16393	Q9Z0J4		0.236155	0.374871	0.0550916	1.23778	Q9Z0J4		0.236155	0.374871	0.0550916	1.23778
P47199_Q9Z0J4	00220 Arginine biosynthesis; 00330 Arginine and proline metabolism; 01100 Metabolic pathways; 04020 Calcium signaling pathway; 04145 Phagosome; 04371 Apelin signaling pathway; 04713 Circadian entrainment; 04730 Long-term depression; 04926 Relaxin signaling pathway; 04970 Salivary secretion; 05010 Alzheimer disease; 05014 Amyotrophic lateral sclerosis; 05022 Pathways of neurodegeneration-multiple diseases-	CRYZ_NOS1	1		1	+		0.027755	0.0919993	-0.320427	-2.45538	0.687378		0.0635424	0.143627	-0.26071	-2.01485		0.25719	0.385387	-0.171165	-1.18123	Q9Z0J4		0.236155	0.374871	0.0550916	1.23778	P47199		0.591327	0.703293	-0.0207844	-0.54949
P07310_Q9Z0M6	-00330 Arginine and proline metabolism; 01100 Metabolic pathways	ADGRE5_CKM	1		1	+		0.0967264	0.191316	-0.32687	-1.78033	0.642602		NaN	NaN		NaN		0.502501	0.621729	-0.118652	-0.688315	Q9Z0M6						P07310		0.0291178	0.111437	-0.0797405	-2.43045
Q03265_Q9Z0P4	-00190 Oxidative phosphorylation; 01100 Metabolic pathways; 04714 Thermogenesis; 05010 Alzheimer disease; 05012 Parkinson disease; 05014 Amyotrophic lateral sclerosis; 05016 Huntington disease; 05020 Prion disease; 05022 Pathways of neurodegeneration-multiple diseases; 05208 Chemical carcinogenesis-reactive oxygen species; 05415 Diabetic cardiomyopathy	ATP5F1A_PALM	1		1	+		0.652028	0.74437	0.0552694	0.460787	0.446614		0.177128	0.292701	0.209099	1.42127		0.709307	0.793857	-0.0422765	-0.38047	Q9Z0P4		0.41565	0.548302	-0.0390202	-0.838845	Q03265	+	0.000900697	0.0144366	0.226024	4.19417	-0.36927	-0.33808
Q8C5L7_Q9Z0R6		ITSN2_RBM34	1		1	+		0.0672985	0.15024	-0.354093	-1.98334	0.571732		NaN	NaN		NaN		NaN	NaN		NaN	Q9Z0R6						Q8C5L7
Q9Z0X1_Q9Z0X1	04210 Apoptosis; 04217 Necroptosis-04210 Apoptosis; 04217 Necroptosis	AIFM1_AIFM1	6	5	3			0.525621	0.640733	-0.0884807	-0.650948	0.133868		0.269641	0.392105	-0.149028	-1.14942		0.277184	0.407775	-0.13536	-1.13069	Q9Z0X1	+	0.000530285	0.0110352	0.175357	4.46846	Q9Z0X1	+	0.000530285	0.0110352	0.175357	4.46846
Q9Z0X1_Q9Z0X1	04210 Apoptosis; 04217 Necroptosis-04210 Apoptosis; 04217 Necroptosis	AIFM1_AIFM1	6	5	3			0.517591	0.633727	-0.0883836	-0.663817	0.62134		0.312799	0.435297	-0.148931	-1.04709		0.369251	0.496855	-0.135263	-0.927761	Q9Z0X1	+	0.000530285	0.0110352	0.175357	4.46846	Q9Z0X1	+	0.000530285	0.0110352	0.175357	4.46846
Q9Z0X1_Q9Z0X1	04210 Apoptosis; 04217 Necroptosis-04210 Apoptosis; 04217 Necroptosis	AIFM1_AIFM1	6	5	3			0.0552564	0.133523	0.368485	2.09089	0.00138184		0.0815656	0.169449	0.307938	1.87665		0.0566232	0.131006	0.321606	2.07765	Q9Z0X1	+	0.000530285	0.0110352	0.175357	4.46846	Q9Z0X1	+	0.000530285	0.0110352	0.175357	4.46846
Q3ZAS0_Q9Z130		HNRNPDL_SLC9A2	1		1	+		0.423763	0.545559	0.193671	0.823986	0.759566		0.22359	0.343918	0.219227	1.27347		NaN	NaN		NaN	Q9Z130		0.305138	0.443315	0.0892532	1.06446	Q3ZAS0
P11087_Q9Z176	-04151 PI3K-Akt signaling pathway; 04510 Focal adhesion; 04512 ECM-receptor interaction; 04611 Platelet activation; 04926 Relaxin signaling pathway; 04933 AGE-RAGE signaling pathway in diabetic complications; 04974 Protein digestion and absorption; 05146 Amoebiasis; 05165 Human papillomavirus infection; 05205 Proteoglycans in cancer; 05415 Diabetic cardiomyopathy	COL1A1_PPP2R3D	1		1	+		0.129944	0.234208	-0.599428	-1.60892	0.796642		0.14277	0.251769	-0.546093	-1.55284		0.101393	0.19672	-0.684222	-1.75339	Q9Z176		0.510287	0.633583	0.0614737	0.675622	P11087		0.263276	0.402311	0.213272	1.16554
Q9Z1B3_Q9Z1B3	00562 Inositol phosphate metabolism; 01100 Metabolic pathways; 04015 Rap1 signaling pathway; 04020 Calcium signaling pathway; 04022 cGMP-PKG signaling pathway; 04070 Phosphatidylinositol signaling system; 04071 Sphingolipid signaling pathway; 04072 Phospholipase D signaling pathway; 04261 Adrenergic signaling in cardiomyocytes; 04270 Vascular smooth muscle contraction; 04371 Apelin signaling pathway; 04540 Gap junction; 04611 Platelet activation; 04613 Neutrophil extracellular trap formation; 04621 NOD-like receptor signaling pathway; 04713 Circadian entrainment; 04720 Long-term potentiation; 04723 Retrograde endocannabinoid signaling; 04725 Cholinergic synapse; 04728 Dopaminergic synapse; 04730 Long-term depression; 04911 Insulin secretion; 04912 GnRH signaling pathway; 04915 Estrogen signaling pathway; 04918 Thyroid hormone synthesis; 04919 Thyroid hormone signaling pathway; 04921 Oxytocin signaling pathway; 04922 Glucagon signaling pathway; 04925 Aldosterone synthesis and secretion; 04926 Relaxin signaling pathway; 04929 GnRH secretion; 04933 AGE-RAGE signaling pathway in diabetic complications; 04935 Growth hormone synthesis secretion and action; 04961 Endocrine and other factor-regulated calcium reabsorption; 04970 Salivary secretion; 04971 Gastric acid secretion; 04972 Pancreatic secretion; 04973 Carbohydrate digestion and absorption; 05010 Alzheimer disease; 05016 Huntington disease; 05017 Spinocerebellar ataxia; 05022 Pathways of neurodegeneration-multiple diseases; 05142 Chagas disease; 05146 Amoebiasis; 05163 Human cytomegalovirus infection; 05200 Pathways in cancer; 05415 Diabetic cardiomyopathy; 05417 Lipid and atherosclerosis-00562 Inositol phosphate metabolism; 01100 Metabolic pathways; 04015 Rap1 signaling pathway; 04020 Calcium signaling pathway; 04022 cGMP-PKG signaling pathway; 04070 Phosphatidylinositol signaling system; 04071 Sphingolipid signaling pathway; 04072 Phospholipase D signaling pathway; 04261 Adrenergic signaling in cardiomyocytes; 04270 Vascular smooth muscle contraction; 04371 Apelin signaling pathway; 04540 Gap junction; 04611 Platelet activation; 04613 Neutrophil extracellular trap formation; 04621 NOD-like receptor signaling pathway; 04713 Circadian entrainment; 04720 Long-term potentiation; 04723 Retrograde endocannabinoid signaling; 04725 Cholinergic synapse; 04728 Dopaminergic synapse; 04730 Long-term depression; 04911 Insulin secretion; 04912 GnRH signaling pathway; 04915 Estrogen signaling pathway; 04918 Thyroid hormone synthesis; 04919 Thyroid hormone signaling pathway; 04921 Oxytocin signaling pathway; 04922 Glucagon signaling pathway; 04925 Aldosterone synthesis and secretion; 04926 Relaxin signaling pathway; 04929 GnRH secretion; 04933 AGE-RAGE signaling pathway in diabetic complications; 04935 Growth hormone synthesis secretion and action; 04961 Endocrine and other factor-regulated calcium reabsorption; 04970 Salivary secretion; 04971 Gastric acid secretion; 04972 Pancreatic secretion; 04973 Carbohydrate digestion and absorption; 05010 Alzheimer disease; 05016 Huntington disease; 05017 Spinocerebellar ataxia; 05022 Pathways of neurodegeneration-multiple diseases; 05142 Chagas disease; 05146 Amoebiasis; 05163 Human cytomegalovirus infection; 05200 Pathways in cancer; 05415 Diabetic cardiomyopathy; 05417 Lipid and atherosclerosis	PLCB1_PLCB1	4	2	2			0.139006	0.245233	0.143817	1.56884	0.614689		NaN	NaN		NaN		NaN	NaN		NaN	Q9Z1B3		NaN	NaN		NaN	Q9Z1B3		NaN	NaN		NaN
Q9Z1B3_Q9Z1B3	00562 Inositol phosphate metabolism; 01100 Metabolic pathways; 04015 Rap1 signaling pathway; 04020 Calcium signaling pathway; 04022 cGMP-PKG signaling pathway; 04070 Phosphatidylinositol signaling system; 04071 Sphingolipid signaling pathway; 04072 Phospholipase D signaling pathway; 04261 Adrenergic signaling in cardiomyocytes; 04270 Vascular smooth muscle contraction; 04371 Apelin signaling pathway; 04540 Gap junction; 04611 Platelet activation; 04613 Neutrophil extracellular trap formation; 04621 NOD-like receptor signaling pathway; 04713 Circadian entrainment; 04720 Long-term potentiation; 04723 Retrograde endocannabinoid signaling; 04725 Cholinergic synapse; 04728 Dopaminergic synapse; 04730 Long-term depression; 04911 Insulin secretion; 04912 GnRH signaling pathway; 04915 Estrogen signaling pathway; 04918 Thyroid hormone synthesis; 04919 Thyroid hormone signaling pathway; 04921 Oxytocin signaling pathway; 04922 Glucagon signaling pathway; 04925 Aldosterone synthesis and secretion; 04926 Relaxin signaling pathway; 04929 GnRH secretion; 04933 AGE-RAGE signaling pathway in diabetic complications; 04935 Growth hormone synthesis secretion and action; 04961 Endocrine and other factor-regulated calcium reabsorption; 04970 Salivary secretion; 04971 Gastric acid secretion; 04972 Pancreatic secretion; 04973 Carbohydrate digestion and absorption; 05010 Alzheimer disease; 05016 Huntington disease; 05017 Spinocerebellar ataxia; 05022 Pathways of neurodegeneration-multiple diseases; 05142 Chagas disease; 05146 Amoebiasis; 05163 Human cytomegalovirus infection; 05200 Pathways in cancer; 05415 Diabetic cardiomyopathy; 05417 Lipid and atherosclerosis-00562 Inositol phosphate metabolism; 01100 Metabolic pathways; 04015 Rap1 signaling pathway; 04020 Calcium signaling pathway; 04022 cGMP-PKG signaling pathway; 04070 Phosphatidylinositol signaling system; 04071 Sphingolipid signaling pathway; 04072 Phospholipase D signaling pathway; 04261 Adrenergic signaling in cardiomyocytes; 04270 Vascular smooth muscle contraction; 04371 Apelin signaling pathway; 04540 Gap junction; 04611 Platelet activation; 04613 Neutrophil extracellular trap formation; 04621 NOD-like receptor signaling pathway; 04713 Circadian entrainment; 04720 Long-term potentiation; 04723 Retrograde endocannabinoid signaling; 04725 Cholinergic synapse; 04728 Dopaminergic synapse; 04730 Long-term depression; 04911 Insulin secretion; 04912 GnRH signaling pathway; 04915 Estrogen signaling pathway; 04918 Thyroid hormone synthesis; 04919 Thyroid hormone signaling pathway; 04921 Oxytocin signaling pathway; 04922 Glucagon signaling pathway; 04925 Aldosterone synthesis and secretion; 04926 Relaxin signaling pathway; 04929 GnRH secretion; 04933 AGE-RAGE signaling pathway in diabetic complications; 04935 Growth hormone synthesis secretion and action; 04961 Endocrine and other factor-regulated calcium reabsorption; 04970 Salivary secretion; 04971 Gastric acid secretion; 04972 Pancreatic secretion; 04973 Carbohydrate digestion and absorption; 05010 Alzheimer disease; 05016 Huntington disease; 05017 Spinocerebellar ataxia; 05022 Pathways of neurodegeneration-multiple diseases; 05142 Chagas disease; 05146 Amoebiasis; 05163 Human cytomegalovirus infection; 05200 Pathways in cancer; 05415 Diabetic cardiomyopathy; 05417 Lipid and atherosclerosis	PLCB1_PLCB1	4	2	2			0.312222	0.438946	0.0935374	1.04839	0.597433		NaN	NaN		NaN		NaN	NaN		NaN	Q9Z1B3		NaN	NaN		NaN	Q9Z1B3		NaN	NaN		NaN
Q9CZ04_Q9Z1B5	04110 Cell cycle; 04114 Oocyte meiosis; 04914 Progesterone-mediated oocyte maturation-	COPS7A_MAD2L1	1		1	+		0.0896073	0.181383	-0.2622	-1.82374	0.784469		NaN	NaN		NaN		0.31765	0.448241	-0.145852	-1.03626	Q9Z1B5						Q9CZ04		0.741287	0.821279	0.0121299	0.336768
P05064_Q9Z1K5	-00010 Glycolysis/Gluconeogenesis; 00030 Pentose phosphate pathway; 00051 Fructose and mannose metabolism; 01100 Metabolic pathways; 01200 Carbon metabolism; 01230 Biosynthesis of amino acids; 04066 HIF-1 signaling pathway	ALDOA_ARIH1	1		1	+		0.0552429	0.133523	-0.594652	-2.09102	0.705045		0.355671	0.478616	-0.298191	-0.955219		0.102441	0.198336	-0.503181	-1.74748	Q9Z1K5	+	0.00201336	0.0232029	-0.181653	-3.78402	P05064		0.627572	0.734231	0.0370071	0.496027	-0.29618	-0.34603
Q61188_Q9Z1P6	00190 Oxidative phosphorylation; 01100 Metabolic pathways; 04714 Thermogenesis; 04723 Retrograde endocannabinoid signaling; 04932 Non-alcoholic fatty liver disease; 05010 Alzheimer disease; 05012 Parkinson disease; 05014 Amyotrophic lateral sclerosis; 05016 Huntington disease; 05020 Prion disease; 05022 Pathways of neurodegeneration-multiple diseases; 05208 Chemical carcinogenesis-reactive oxygen species; 05415 Diabetic cardiomyopathy-00310 Lysine degradation; 01100 Metabolic pathways; 05206 MicroRNAs in cancer	EZH2_NDUFA7	1		1	+		0.0972207	0.191975	0.143814	1.77742	0.287793		0.921958	0.948066	0.00894284	0.0997485		NaN	NaN		NaN	Q9Z1P6		0.0185911	0.0887546	0.249681	2.66192	Q61188
Q66JX5_Q9Z1P6	00190 Oxidative phosphorylation; 01100 Metabolic pathways; 04714 Thermogenesis; 04723 Retrograde endocannabinoid signaling; 04932 Non-alcoholic fatty liver disease; 05010 Alzheimer disease; 05012 Parkinson disease; 05014 Amyotrophic lateral sclerosis; 05016 Huntington disease; 05020 Prion disease; 05022 Pathways of neurodegeneration-multiple diseases; 05208 Chemical carcinogenesis-reactive oxygen species; 05415 Diabetic cardiomyopathy-	CEP43_NDUFA7	1		1	+		0.0662212	0.148894	0.294888	1.99221	0.788749		0.23296	0.35376	0.160016	1.24671		0.0155092	0.0533406	0.890916	2.75444	Q9Z1P6		0.0185911	0.0887546	0.249681	2.66192	Q66JX5		0.0309056	0.114924	-0.467551	-2.39938
Q6A065_Q9Z1P6	00190 Oxidative phosphorylation; 01100 Metabolic pathways; 04714 Thermogenesis; 04723 Retrograde endocannabinoid signaling; 04932 Non-alcoholic fatty liver disease; 05010 Alzheimer disease; 05012 Parkinson disease; 05014 Amyotrophic lateral sclerosis; 05016 Huntington disease; 05020 Prion disease; 05022 Pathways of neurodegeneration-multiple diseases; 05208 Chemical carcinogenesis-reactive oxygen species; 05415 Diabetic cardiomyopathy-	CEP170_NDUFA7	1		1	+		0.0181456	0.0734677	0.436022	2.67433	0.752226		0.0616053	0.140575	0.301151	2.03177		NaN	NaN		NaN	Q9Z1P6		0.0185911	0.0887546	0.249681	2.66192	Q6A065
Q91WD5_Q9Z1P6	00190 Oxidative phosphorylation; 01100 Metabolic pathways; 04714 Thermogenesis; 04723 Retrograde endocannabinoid signaling; 04932 Non-alcoholic fatty liver disease; 05010 Alzheimer disease; 05012 Parkinson disease; 05014 Amyotrophic lateral sclerosis; 05016 Huntington disease; 05020 Prion disease; 05022 Pathways of neurodegeneration-multiple diseases; 05208 Chemical carcinogenesis-reactive oxygen species; 05415 Diabetic cardiomyopathy-00190 Oxidative phosphorylation; 01100 Metabolic pathways; 04714 Thermogenesis; 04723 Retrograde endocannabinoid signaling; 04932 Non-alcoholic fatty liver disease; 05010 Alzheimer disease; 05012 Parkinson disease; 05014 Amyotrophic lateral sclerosis; 05016 Huntington disease; 05020 Prion disease; 05022 Pathways of neurodegeneration-multiple diseases; 05208 Chemical carcinogenesis-reactive oxygen species; 05415 Diabetic cardiomyopathy	NDUFA7_NDUFS2	1	1	1	+		0.223807	0.345038	0.204996	1.27284	0.18602		0.646325	0.73552	0.0701247	0.468949		0.20569	0.327702	0.190794	1.32717	Q9Z1P6		0.0185911	0.0887546	0.249681	2.66192	Q91WD5		0.00913835	0.0606023	0.14268	3.0223	0.125306	0.25481
D3Z4Z0_Q9Z1P6	00190 Oxidative phosphorylation; 01100 Metabolic pathways; 04714 Thermogenesis; 04723 Retrograde endocannabinoid signaling; 04932 Non-alcoholic fatty liver disease; 05010 Alzheimer disease; 05012 Parkinson disease; 05014 Amyotrophic lateral sclerosis; 05016 Huntington disease; 05020 Prion disease; 05022 Pathways of neurodegeneration-multiple diseases; 05208 Chemical carcinogenesis-reactive oxygen species; 05415 Diabetic cardiomyopathy-	NDUFA7_TADA2B	1		1	+		0.479984	0.598977	0.080063	0.725692	0.786544		0.54356	0.651943	-0.0548084	-0.622594		NaN	NaN		NaN	Q9Z1P6		0.0185911	0.0887546	0.249681	2.66192	D3Z4Z0
Q9DCT2_Q9Z1P6	00190 Oxidative phosphorylation; 01100 Metabolic pathways; 04714 Thermogenesis; 04723 Retrograde endocannabinoid signaling; 04932 Non-alcoholic fatty liver disease; 05010 Alzheimer disease; 05012 Parkinson disease; 05014 Amyotrophic lateral sclerosis; 05016 Huntington disease; 05020 Prion disease; 05022 Pathways of neurodegeneration-multiple diseases; 05208 Chemical carcinogenesis-reactive oxygen species; 05415 Diabetic cardiomyopathy-00190 Oxidative phosphorylation; 01100 Metabolic pathways; 04714 Thermogenesis; 04723 Retrograde endocannabinoid signaling; 04932 Non-alcoholic fatty liver disease; 05010 Alzheimer disease; 05012 Parkinson disease; 05014 Amyotrophic lateral sclerosis; 05016 Huntington disease; 05020 Prion disease; 05022 Pathways of neurodegeneration-multiple diseases; 05208 Chemical carcinogenesis-reactive oxygen species; 05415 Diabetic cardiomyopathy	NDUFA7_NDUFS3	6	1	5	+		0.515858	0.632558	0.0941577	0.666609	0.0418345		0.784097	0.847396	-0.0407139	-0.279301		0.547304	0.65797	0.0826124	0.616742	Q9Z1P6		0.0185911	0.0887546	0.249681	2.66192	Q9DCT2	+	0.00186	0.0224387	0.140023	3.82415	-0.11587	0.058965
Q9DCT2_Q9Z1P6	00190 Oxidative phosphorylation; 01100 Metabolic pathways; 04714 Thermogenesis; 04723 Retrograde endocannabinoid signaling; 04932 Non-alcoholic fatty liver disease; 05010 Alzheimer disease; 05012 Parkinson disease; 05014 Amyotrophic lateral sclerosis; 05016 Huntington disease; 05020 Prion disease; 05022 Pathways of neurodegeneration-multiple diseases; 05208 Chemical carcinogenesis-reactive oxygen species; 05415 Diabetic cardiomyopathy-00190 Oxidative phosphorylation; 01100 Metabolic pathways; 04714 Thermogenesis; 04723 Retrograde endocannabinoid signaling; 04932 Non-alcoholic fatty liver disease; 05010 Alzheimer disease; 05012 Parkinson disease; 05014 Amyotrophic lateral sclerosis; 05016 Huntington disease; 05020 Prion disease; 05022 Pathways of neurodegeneration-multiple diseases; 05208 Chemical carcinogenesis-reactive oxygen species; 05415 Diabetic cardiomyopathy	NDUFA7_NDUFS3	6	1	5	+		0.275325	0.401371	0.171744	1.13527	0.791614		0.76745	0.834995	0.0368723	0.30152		0.261161	0.389185	0.160199	1.17096	Q9Z1P6		0.0185911	0.0887546	0.249681	2.66192	Q9DCT2	+	0.00186	0.0224387	0.140023	3.82415	-0.11587	0.058965
Q9DCT2_Q9Z1P6	00190 Oxidative phosphorylation; 01100 Metabolic pathways; 04714 Thermogenesis; 04723 Retrograde endocannabinoid signaling; 04932 Non-alcoholic fatty liver disease; 05010 Alzheimer disease; 05012 Parkinson disease; 05014 Amyotrophic lateral sclerosis; 05016 Huntington disease; 05020 Prion disease; 05022 Pathways of neurodegeneration-multiple diseases; 05208 Chemical carcinogenesis-reactive oxygen species; 05415 Diabetic cardiomyopathy-00190 Oxidative phosphorylation; 01100 Metabolic pathways; 04714 Thermogenesis; 04723 Retrograde endocannabinoid signaling; 04932 Non-alcoholic fatty liver disease; 05010 Alzheimer disease; 05012 Parkinson disease; 05014 Amyotrophic lateral sclerosis; 05016 Huntington disease; 05020 Prion disease; 05022 Pathways of neurodegeneration-multiple diseases; 05208 Chemical carcinogenesis-reactive oxygen species; 05415 Diabetic cardiomyopathy	NDUFA7_NDUFS3	6	1	5	+		0.35922	0.485825	0.149431	0.947974	0.449303		0.917924	0.945454	0.0145594	0.104925		0.345241	0.474146	0.137886	0.976811	Q9Z1P6		0.0185911	0.0887546	0.249681	2.66192	Q9DCT2	+	0.00186	0.0224387	0.140023	3.82415	-0.11587	0.058965
P09602_Q9Z1P6	00190 Oxidative phosphorylation; 01100 Metabolic pathways; 04714 Thermogenesis; 04723 Retrograde endocannabinoid signaling; 04932 Non-alcoholic fatty liver disease; 05010 Alzheimer disease; 05012 Parkinson disease; 05014 Amyotrophic lateral sclerosis; 05016 Huntington disease; 05020 Prion disease; 05022 Pathways of neurodegeneration-multiple diseases; 05208 Chemical carcinogenesis-reactive oxygen species; 05415 Diabetic cardiomyopathy-	HMGN2_NDUFA7	1	1	1	+		0.25544	0.380664	0.150688	1.18579	0.373465		0.897434	0.931879	0.0158167	0.131264		NaN	NaN		NaN	Q9Z1P6		0.0185911	0.0887546	0.249681	2.66192	P09602
P10854_Q9Z1P6	00190 Oxidative phosphorylation; 01100 Metabolic pathways; 04714 Thermogenesis; 04723 Retrograde endocannabinoid signaling; 04932 Non-alcoholic fatty liver disease; 05010 Alzheimer disease; 05012 Parkinson disease; 05014 Amyotrophic lateral sclerosis; 05016 Huntington disease; 05020 Prion disease; 05022 Pathways of neurodegeneration-multiple diseases; 05208 Chemical carcinogenesis-reactive oxygen species; 05415 Diabetic cardiomyopathy-04613 Neutrophil extracellular trap formation; 05034 Alcoholism; 05203 Viral carcinogenesis; 05322 Systemic lupus erythematosus	H2BC14_NDUFA7	1		1	+		0.127674	0.231571	-0.341688	-1.61934	0.57454		0.0779521	0.164869	-0.47656	-1.90197	+	0.0127146	0.0466914	-0.769167	-2.85537	Q9Z1P6		0.0185911	0.0887546	0.249681	2.66192	P10854	+	0.000113271	0.00402192	0.555955	5.29462
Q9CPP6_Q9Z1P6	00190 Oxidative phosphorylation; 01100 Metabolic pathways; 04714 Thermogenesis; 04723 Retrograde endocannabinoid signaling; 04932 Non-alcoholic fatty liver disease; 05010 Alzheimer disease; 05012 Parkinson disease; 05014 Amyotrophic lateral sclerosis; 05016 Huntington disease; 05020 Prion disease; 05022 Pathways of neurodegeneration-multiple diseases; 05208 Chemical carcinogenesis-reactive oxygen species; 05415 Diabetic cardiomyopathy-00190 Oxidative phosphorylation; 01100 Metabolic pathways; 04714 Thermogenesis; 04723 Retrograde endocannabinoid signaling; 04932 Non-alcoholic fatty liver disease; 05010 Alzheimer disease; 05012 Parkinson disease; 05014 Amyotrophic lateral sclerosis; 05016 Huntington disease; 05020 Prion disease; 05022 Pathways of neurodegeneration-multiple diseases; 05208 Chemical carcinogenesis-reactive oxygen species; 05415 Diabetic cardiomyopathy	NDUFA5_NDUFA7	1	1	1	+		0.23727	0.360867	-0.153102	-1.23469	0.0143844		0.0596211	0.137379	-0.287973	-2.04962		0.0722828	0.156182	-0.249966	-1.94392	Q9Z1P6		0.0185911	0.0887546	0.249681	2.66192	Q9CPP6		0.00824263	0.0564941	0.225343	3.07429	0.175288	0.121902
Q9DCT2_Q9Z1P6	00190 Oxidative phosphorylation; 01100 Metabolic pathways; 04714 Thermogenesis; 04723 Retrograde endocannabinoid signaling; 04932 Non-alcoholic fatty liver disease; 05010 Alzheimer disease; 05012 Parkinson disease; 05014 Amyotrophic lateral sclerosis; 05016 Huntington disease; 05020 Prion disease; 05022 Pathways of neurodegeneration-multiple diseases; 05208 Chemical carcinogenesis-reactive oxygen species; 05415 Diabetic cardiomyopathy-00190 Oxidative phosphorylation; 01100 Metabolic pathways; 04714 Thermogenesis; 04723 Retrograde endocannabinoid signaling; 04932 Non-alcoholic fatty liver disease; 05010 Alzheimer disease; 05012 Parkinson disease; 05014 Amyotrophic lateral sclerosis; 05016 Huntington disease; 05020 Prion disease; 05022 Pathways of neurodegeneration-multiple diseases; 05208 Chemical carcinogenesis-reactive oxygen species; 05415 Diabetic cardiomyopathy	NDUFA7_NDUFS3	6	1	5	+		0.118425	0.219487	-0.165442	-1.66351	0.033483		0.0433098	0.110819	-0.300313	-2.22158		0.108519	0.206876	-0.176987	-1.71428	Q9Z1P6		0.0185911	0.0887546	0.249681	2.66192	Q9DCT2	+	0.00186	0.0224387	0.140023	3.82415	-0.11587	0.058965
Q9DCT2_Q9Z1P6	00190 Oxidative phosphorylation; 01100 Metabolic pathways; 04714 Thermogenesis; 04723 Retrograde endocannabinoid signaling; 04932 Non-alcoholic fatty liver disease; 05010 Alzheimer disease; 05012 Parkinson disease; 05014 Amyotrophic lateral sclerosis; 05016 Huntington disease; 05020 Prion disease; 05022 Pathways of neurodegeneration-multiple diseases; 05208 Chemical carcinogenesis-reactive oxygen species; 05415 Diabetic cardiomyopathy-00190 Oxidative phosphorylation; 01100 Metabolic pathways; 04714 Thermogenesis; 04723 Retrograde endocannabinoid signaling; 04932 Non-alcoholic fatty liver disease; 05010 Alzheimer disease; 05012 Parkinson disease; 05014 Amyotrophic lateral sclerosis; 05016 Huntington disease; 05020 Prion disease; 05022 Pathways of neurodegeneration-multiple diseases; 05208 Chemical carcinogenesis-reactive oxygen species; 05415 Diabetic cardiomyopathy	NDUFA7_NDUFS3	6	1	5	+		0.480927	0.600042	0.103092	0.724105	0.658274		0.812622	0.868386	-0.0317791	-0.241562		0.47842	0.599706	0.0915472	0.728327	Q9Z1P6		0.0185911	0.0887546	0.249681	2.66192	Q9DCT2	+	0.00186	0.0224387	0.140023	3.82415	-0.11587	0.058965
P32848_Q9Z1T2	04145 Phagosome; 04151 PI3K-Akt signaling pathway; 04510 Focal adhesion; 04512 ECM-receptor interaction; 05165 Human papillomavirus infection-	PVALB_THBS4	1		1	+		0.0222411	0.0820567	-0.532374	-2.56991	0.799652		0.14805	0.257405	-0.385053	-1.531		0.388694	0.513737	-0.169641	-0.889634	Q9Z1T2		0.779948	0.848654	-0.0325117	-0.284825	P32848		0.0098698	0.0633973	-0.234256	-2.98346
A0A1D5RLD8_Q9Z1T6	00562 Inositol phosphate metabolism; 01100 Metabolic pathways; 04070 Phosphatidylinositol signaling system; 04145 Phagosome; 04810 Regulation of actin cytoskeleton-	GAPDHRT2_PIKFYVE	1		1	+		0.166517	0.278655	-0.273744	-1.45944	0.604255		NaN	NaN		NaN		0.729221	0.808327	-0.0653152	-0.353171	Q9Z1T6						A0A1D5RLD8		0.126823	0.253004	-0.0799515	-1.62328
Q9Z204_Q9Z204	03040 Spliceosome-03040 Spliceosome	HNRNPC_HNRNPC	28	28	1			0.267421	0.393084	0.13617	1.15501	0.0646012		0.629801	0.722827	0.0570021	0.492789		0.553568	0.664052	0.0706703	0.607	Q9Z204		0.0540224	0.155352	0.193977	2.1031	Q9Z204		0.0540224	0.155352	0.193977	2.1031
O88844_Q9Z248	-00020 Citrate cycle (TCA cycle); 01100 Metabolic pathways; 01200 Carbon metabolism; 01210 2-Oxocarboxylic acid metabolism; 01230 Biosynthesis of amino acids; 04146 Peroxisome; 05230 Central carbon metabolism in cancer	AEBP2_IDH1	1		1	+		0.585354	0.690208	0.141361	0.558456	0.344462		NaN	NaN		NaN		0.10714	0.204881	0.553574	1.72167	Q9Z248						O88844	+	0.0048392	0.0399386	-0.283735	-3.34212
Q9Z248_Q9Z248		AEBP2_AEBP2	1		1			0.395183	0.520596	-0.13292	-0.877198	0.437096		NaN	NaN		NaN		NaN	NaN		NaN	Q9Z248						Q9Z248
P70303_Q9Z2A5	-01100 Metabolic pathways; 01232 Nucleotide metabolism; 01240 Biosynthesis of cofactors	ATE1_CTPS2	1		1	+		0.516395	0.632822	0.112154	0.665742	0.721037		0.134495	0.242336	0.276789	1.5885	+	0.0135902	0.0487709	0.630686	2.82158	Q9Z2A5		0.574054	0.688838	-0.0498252	-0.57555	P70303	+	0.00377496	0.0350771	-0.390054	-3.46699
Q9Z2I0_Q9Z2I0		LETM1_LETM1	10	10	1			0.965424	0.979779	0.00318098	0.04413	2.66e-05		0.0691135	0.152535	-0.108327	-1.96869		0.13005	0.236094	-0.0946587	-1.60844	Q9Z2I0	+	0.00111932	0.0163853	0.226317	4.0827	Q9Z2I0	+	0.00111932	0.0163853	0.226317	4.0827
Q9JLI8_Q9Z2I0		LETM1_SART3	1		1	+		0.337686	0.464702	-0.126394	-0.99274	0.781439		0.0996676	0.196494	-0.237901	-1.76322		0.681036	0.771273	0.076374	0.419753	Q9Z2I0	+	0.00111932	0.0163853	0.226317	4.0827	Q9JLI8		0.19049	0.323687	-0.0742902	-1.37582	0.117629	0.056945
Q61687_Q9Z2I8	00020 Citrate cycle (TCA cycle); 00640 Propanoate metabolism; 01100 Metabolic pathways; 01200 Carbon metabolism-	ATRX_SUCLG2	1		1	+		0.0553427	0.133654	-0.214838	-2.09004	0.79273	+	0.00773839	0.0384589	-0.504409	-3.10608		NaN	NaN		NaN	Q9Z2I8	+	1.20331e-05	0.000976594	0.40438	6.59289	Q61687
Q9Z2I8_Q9Z2I8	00020 Citrate cycle (TCA cycle); 00640 Propanoate metabolism; 01100 Metabolic pathways; 01200 Carbon metabolism-00020 Citrate cycle (TCA cycle); 00640 Propanoate metabolism; 01100 Metabolic pathways; 01200 Carbon metabolism	SUCLG2_SUCLG2	3	3	3			0.298967	0.425482	-0.146921	-1.07868	0.00786669	+	0.000157184	0.0144318	-0.436492	-5.11537	+	0.000231222	0.0102419	-0.422823	-4.90708	Q9Z2I8	+	1.20331e-05	0.000976594	0.40438	6.59289	Q9Z2I8	+	1.20331e-05	0.000976594	0.40438	6.59289
Q8BFS9_Q9Z2I8	00020 Citrate cycle (TCA cycle); 00640 Propanoate metabolism; 01100 Metabolic pathways; 01200 Carbon metabolism-	ASNSD1_SUCLG2	1		1	+		0.741657	0.816577	-0.047264	-0.336267	0.720314		0.0141254	0.053188	-0.336835	-2.80197		NaN	NaN		NaN	Q9Z2I8	+	1.20331e-05	0.000976594	0.40438	6.59289	Q8BFS9
Q9Z2I8_Q9Z2I8	00020 Citrate cycle (TCA cycle); 00640 Propanoate metabolism; 01100 Metabolic pathways; 01200 Carbon metabolism-00020 Citrate cycle (TCA cycle); 00640 Propanoate metabolism; 01100 Metabolic pathways; 01200 Carbon metabolism	SUCLG2_SUCLG2	3	3	3			0.669956	0.760567	0.0484585	0.435334	2.14e-06		0.0154581	0.0560944	-0.241113	-2.75612		0.0350989	0.0934547	-0.227444	-2.33273	Q9Z2I8	+	1.20331e-05	0.000976594	0.40438	6.59289	Q9Z2I8	+	1.20331e-05	0.000976594	0.40438	6.59289
Q9Z2I8_Q9Z2I8	00020 Citrate cycle (TCA cycle); 00640 Propanoate metabolism; 01100 Metabolic pathways; 01200 Carbon metabolism-00020 Citrate cycle (TCA cycle); 00640 Propanoate metabolism; 01100 Metabolic pathways; 01200 Carbon metabolism	SUCLG2_SUCLG2	3	3	3			0.0321382	0.0986502	0.376554	2.37894	0.00135597		0.506145	0.617346	0.0869834	0.682361		0.41372	0.53759	0.100652	0.842408	Q9Z2I8	+	1.20331e-05	0.000976594	0.40438	6.59289	Q9Z2I8	+	1.20331e-05	0.000976594	0.40438	6.59289
Q9Z2I8_Q9Z2V5	00020 Citrate cycle (TCA cycle); 00640 Propanoate metabolism; 01100 Metabolic pathways; 01200 Carbon metabolism-04613 Neutrophil extracellular trap formation; 05014 Amyotrophic lateral sclerosis; 05034 Alcoholism; 05203 Viral carcinogenesis	HDAC6_SUCLG2	1		1	+		0.0836693	0.172882	-0.293695	-1.86237	0.763784	+	0.00161068	0.0214502	-0.583266	-3.89718		0.184972	0.303761	0.19239	1.39426	Q9Z2I8	+	1.20331e-05	0.000976594	0.40438	6.59289	Q9Z2V5		0.0574433	0.160939	-0.357607	-2.06985
Q9Z2I9_Q9Z2I9	00020 Citrate cycle (TCA cycle); 00640 Propanoate metabolism; 01100 Metabolic pathways; 01200 Carbon metabolism-00020 Citrate cycle (TCA cycle); 00640 Propanoate metabolism; 01100 Metabolic pathways; 01200 Carbon metabolism	SUCLA2_SUCLA2	8	7	7			0.350376	0.477432	0.172767	0.966123	0.450231		0.403834	0.525047	0.172967	0.860829		0.356474	0.484781	0.186636	0.953576	Q9Z2I9		0.0185308	0.0887154	0.114608	2.66358	Q9Z2I9		0.0185308	0.0887154	0.114608	2.66358
Q9Z2I9_Q9Z2I9	00020 Citrate cycle (TCA cycle); 00640 Propanoate metabolism; 01100 Metabolic pathways; 01200 Carbon metabolism-00020 Citrate cycle (TCA cycle); 00640 Propanoate metabolism; 01100 Metabolic pathways; 01200 Carbon metabolism	SUCLA2_SUCLA2	8	7	7			0.00979865	0.0576224	0.234891	2.98711	0.000148618	+	0.00488115	0.0309043	0.235092	3.33779	+	0.00189934	0.0169416	0.24876	3.81354	Q9Z2I9		0.0185308	0.0887154	0.114608	2.66358	Q9Z2I9		0.0185308	0.0887154	0.114608	2.66358
Q9Z2I9_Q9Z2I9	00020 Citrate cycle (TCA cycle); 00640 Propanoate metabolism; 01100 Metabolic pathways; 01200 Carbon metabolism-00020 Citrate cycle (TCA cycle); 00640 Propanoate metabolism; 01100 Metabolic pathways; 01200 Carbon metabolism	SUCLA2_SUCLA2	8	7	7			0.0996028	0.195054	0.196194	1.76359	6.28e-06		0.037621	0.100194	0.196394	2.29619		0.0295112	0.0827364	0.210062	2.42346	Q9Z2I9		0.0185308	0.0887154	0.114608	2.66358	Q9Z2I9		0.0185308	0.0887154	0.114608	2.66358
Q9Z2I9_Q9Z2I9	00020 Citrate cycle (TCA cycle); 00640 Propanoate metabolism; 01100 Metabolic pathways; 01200 Carbon metabolism-00020 Citrate cycle (TCA cycle); 00640 Propanoate metabolism; 01100 Metabolic pathways; 01200 Carbon metabolism	SUCLA2_SUCLA2	8	7	7			0.759898	0.829439	-0.0450557	-0.311652	5.16e-06		0.741548	0.814657	-0.0448551	-0.336414		0.830954	0.882783	-0.0311868	-0.217503	Q9Z2I9		0.0185308	0.0887154	0.114608	2.66358	Q9Z2I9		0.0185308	0.0887154	0.114608	2.66358
Q9Z2I9_Q9Z2I9	00020 Citrate cycle (TCA cycle); 00640 Propanoate metabolism; 01100 Metabolic pathways; 01200 Carbon metabolism-00020 Citrate cycle (TCA cycle); 00640 Propanoate metabolism; 01100 Metabolic pathways; 01200 Carbon metabolism	SUCLA2_SUCLA2	8	7	7			0.0278005	0.0919993	0.188469	2.45453	0.00021032		0.064244	0.144669	0.188669	2.00884		0.0429714	0.10789	0.202338	2.22576	Q9Z2I9		0.0185308	0.0887154	0.114608	2.66358	Q9Z2I9		0.0185308	0.0887154	0.114608	2.66358
Q9Z2I9_Q9Z2I9	00020 Citrate cycle (TCA cycle); 00640 Propanoate metabolism; 01100 Metabolic pathways; 01200 Carbon metabolism-00020 Citrate cycle (TCA cycle); 00640 Propanoate metabolism; 01100 Metabolic pathways; 01200 Carbon metabolism	SUCLA2_SUCLA2	8	7	7			0.0724545	0.156953	0.0993658	1.9426	0.000109473		0.28908	0.412339	0.0995664	1.10192		0.222186	0.34665	0.113235	1.27756	Q9Z2I9		0.0185308	0.0887154	0.114608	2.66358	Q9Z2I9		0.0185308	0.0887154	0.114608	2.66358
Q9Z2I9_Q9Z2I9	00020 Citrate cycle (TCA cycle); 00640 Propanoate metabolism; 01100 Metabolic pathways; 01200 Carbon metabolism-00020 Citrate cycle (TCA cycle); 00640 Propanoate metabolism; 01100 Metabolic pathways; 01200 Carbon metabolism	SUCLA2_SUCLA2	8	7	7			0.0419356	0.113597	-0.222714	-2.23872	5.34e-05		0.0346931	0.0952574	-0.222513	-2.33884		0.0625348	0.14051	-0.208845	-2.02359	Q9Z2I9		0.0185308	0.0887154	0.114608	2.66358	Q9Z2I9		0.0185308	0.0887154	0.114608	2.66358
Q5SX39_Q9Z2U0	03050 Proteasome; 05010 Alzheimer disease; 05012 Parkinson disease; 05014 Amyotrophic lateral sclerosis; 05016 Huntington disease; 05017 Spinocerebellar ataxia; 05020 Prion disease; 05022 Pathways of neurodegeneration-multiple diseases-	MYH4_PSMA7	1		1	+		0.0230393	0.0833761	-0.497656	-2.55174	0.796759		0.0789304	0.166094	-0.360337	-1.89501		0.128683	0.234185	-0.362819	-1.61469	Q9Z2U0		0.638552	0.742196	-0.0225099	-0.480127	Q5SX39		0.952247	0.968924	-0.00635934	-0.0609668	-0.0713	-0.05352
Q9Z2U0_Q9Z2U0	03050 Proteasome; 05010 Alzheimer disease; 05012 Parkinson disease; 05014 Amyotrophic lateral sclerosis; 05016 Huntington disease; 05017 Spinocerebellar ataxia; 05020 Prion disease; 05022 Pathways of neurodegeneration-multiple diseases-03050 Proteasome; 05010 Alzheimer disease; 05012 Parkinson disease; 05014 Amyotrophic lateral sclerosis; 05016 Huntington disease; 05017 Spinocerebellar ataxia; 05020 Prion disease; 05022 Pathways of neurodegeneration-multiple diseases	PSMA7_PSMA7	1	1	1			0.0321101	0.0986502	-0.35259	-2.3794	0.207676		0.0913216	0.184578	-0.215271	-1.81301		0.141515	0.250805	-0.201603	-1.55813	Q9Z2U0		0.638552	0.742196	-0.0225099	-0.480127	Q9Z2U0		0.638552	0.742196	-0.0225099	-0.480127
P97450_Q9Z2V5	04613 Neutrophil extracellular trap formation; 05014 Amyotrophic lateral sclerosis; 05034 Alcoholism; 05203 Viral carcinogenesis-00190 Oxidative phosphorylation; 01100 Metabolic pathways; 04714 Thermogenesis; 05010 Alzheimer disease; 05012 Parkinson disease; 05014 Amyotrophic lateral sclerosis; 05016 Huntington disease; 05020 Prion disease; 05022 Pathways of neurodegeneration-multiple diseases; 05208 Chemical carcinogenesis-reactive oxygen species; 05415 Diabetic cardiomyopathy	ATP5PF_HDAC6	1		1	+		0.160879	0.272268	-0.174428	-1.48055	0.510742		0.351099	0.474236	0.297989	0.964628	+	0.00561229	0.02852	-0.425898	-3.26764	Q9Z2V5		0.0574433	0.160939	-0.357607	-2.06985	P97450	+	0.0043118	0.0376859	0.379948	3.40013
P17742_Q9Z2V5	04613 Neutrophil extracellular trap formation; 05014 Amyotrophic lateral sclerosis; 05034 Alcoholism; 05203 Viral carcinogenesis-03250 Viral life cycle-HIV-1; 04217 Necroptosis	HDAC6_PPIA	1		1	+		0.16362	0.275357	-0.254322	-1.47021	0.788707		0.289154	0.412365	0.218094	1.10175		0.710658	0.795106	0.0592393	0.378609	Q9Z2V5		0.0574433	0.160939	-0.357607	-2.06985	P17742	+	0.000332937	0.00822371	-0.185084	-4.71295
P47963_Q9Z2Y8	-03010 Ribosome; 05171 Coronavirus disease-COVID-19	PLPBP_RPL13	1		1	+	+	0.00158366	0.0337314	-0.50256	-3.90577	0.336233		0.0245859	0.0749612	-0.167045	-2.5182	+	0.000122468	0.00932937	-0.871292	-5.2517	Q9Z2Y8	+	0.000791034	0.0132847	-0.220706	-4.26104	P47963	+	7.01526e-05	0.00309216	0.49721	5.56108	-0.37769	-0.36827
Q3THE2_Q9Z2Y8	-04360 Axon guidance; 04510 Focal adhesion; 04530 Tight junction; 04611 Platelet activation; 04670 Leukocyte transendothelial migration; 04810 Regulation of actin cytoskeleton; 05132 Salmonella infection	MYL12B_PLPBP	1		1	+	+	0.00193498	0.0351037	-0.58099	-3.80413	0.437438	+	0.0122372	0.0489292	-0.245475	-2.87476	+	0.00734432	0.0335065	-0.54147	-3.13238	Q9Z2Y8	+	0.000791034	0.0132847	-0.220706	-4.26104	Q3THE2		0.125995	0.251843	0.0889586	1.62715	0.466162	0.380667
Q571H0_Q9Z2Y8		PLPBP_URB1	1		1	+	+	0.00046075	0.0246643	-0.619878	-4.54192	0.663871	+	0.00308098	0.0253785	-0.284363	-3.56924		NaN	NaN		NaN	Q9Z2Y8	+	0.000791034	0.0132847	-0.220706	-4.26104	Q571H0
Q5XKE0_Q9Z2Y8		MYBPC2_PLPBP	1		1	+	+	0.00123399	0.0319825	-0.7644	-4.03285	0.728269	+	0.00436192	0.0294322	-0.428884	-3.39432		0.0341309	0.0914107	-0.547751	-2.34742	Q9Z2Y8	+	0.000791034	0.0132847	-0.220706	-4.26104	Q5XKE0		0.414495	0.547625	-0.088171	-0.840977
Q8BMJ2_Q9Z2Y8	-00970 Aminoacyl-tRNA biosynthesis	LARS1_PLPBP	1		1	+	+	0.00175237	0.034366	-0.853665	-3.85437	0.445838	+	0.00663473	0.0357524	-0.518149	-3.1835	+	0.00410911	0.0240675	-0.579332	-3.42433	Q9Z2Y8	+	0.000791034	0.0132847	-0.220706	-4.26104	Q8BMJ2		0.02305	0.0985408	-0.145855	-2.5515	-0.44599	-0.41526
Q8BSQ9_Q9Z2Y8		PBRM1_PLPBP	1		1	+	+	0.00263924	0.0379261	-0.521675	-3.64724	0.604071		0.0298799	0.0859561	-0.18616	-2.41699		0.0304923	0.0846468	-0.408159	-2.40641	Q9Z2Y8	+	0.000791034	0.0132847	-0.220706	-4.26104	Q8BSQ9		0.82532	0.882446	0.0149612	0.224883
Q9CW79_Q9Z2Y8		GOLGA1_PLPBP	1		1	+	+	0.00097826	0.0295096	-0.767201	-4.15173	0.280742	+	0.00781714	0.0386132	-0.431685	-3.10098		NaN	NaN		NaN	Q9Z2Y8	+	0.000791034	0.0132847	-0.220706	-4.26104	Q9CW79						-0.42722	-0.40249
Q9CZ52_Q9Z2Y8	-04621 NOD-like receptor signaling pathway	ANTXR1_PLPBP	1		1	+	+	0.000305742	0.022657	-0.801729	-4.75811	0.446677	+	0.00218033	0.0226373	-0.466214	-3.74371		NaN	NaN		NaN	Q9Z2Y8	+	0.000791034	0.0132847	-0.220706	-4.26104	Q9CZ52
Q9Z130_Q9Z2Y8		HNRNPDL_PLPBP	1		1	+	+	0.000911743	0.0295096	-0.561597	-4.1879	0.797651	+	0.00869748	0.0408429	-0.226081	-3.04723	+	0.00828298	0.0356963	-0.522372	-3.07183	Q9Z2Y8	+	0.000791034	0.0132847	-0.220706	-4.26104	Q9Z130		0.305138	0.443315	0.0892532	1.06446
Q3U1C4_Q9Z2Y8		PLPBP_SECISBP2	2		2	+	+	0.00142735	0.032833	-0.931502	-3.95863	0.565152	+	0.00603487	0.0340331	-0.595987	-3.23114		NaN	NaN		NaN	Q9Z2Y8	+	0.000791034	0.0132847	-0.220706	-4.26104	Q3U1C4
Q3U1C4_Q9Z2Y8		PLPBP_SECISBP2	2		2	+	+	0.000666096	0.0273257	-0.93467	-4.34992	0.165404	+	0.00180804	0.0216248	-0.599154	-3.83851		NaN	NaN		NaN	Q9Z2Y8	+	0.000791034	0.0132847	-0.220706	-4.26104	Q3U1C4
Q5RJG1_Q9Z2Z9	00250 Alanine aspartate and glutamate metabolism; 00520 Amino sugar and nucleotide sugar metabolism; 01100 Metabolic pathways; 01250 Biosynthesis of nucleotide sugars; 04931 Insulin resistance; 05415 Diabetic cardiomyopathy-	GFPT2_NOL10	1		1	+		0.341461	0.468348	0.202539	0.98475	0.00182932		NaN	NaN		NaN		NaN	NaN		NaN	Q9Z2Z9						Q5RJG1
G5E8J6_Q9Z315	03040 Spliceosome-04020 Calcium signaling pathway; 04260 Cardiac muscle contraction	HRC_SART1	1		1	+	+	0.00161508	0.0337314	-1.03717	-3.89579	0.774591	+	0.00268254	0.0238423	-1.19565	-3.63904	+	0.00574968	0.0289793	-0.864866	-3.25548	Q9Z315		0.234199	0.373549	0.27329	1.24324	G5E8J6		0.476391	0.603664	-0.0438267	-0.731753	-0.16851	-0.14216
A0A075B5U0_Q91Y97	-00010 Glycolysis/Gluconeogenesis; 00030 Pentose phosphate pathway; 00051 Fructose and mannose metabolism; 01100 Metabolic pathways; 01200 Carbon metabolism; 01230 Biosynthesis of amino acids; 04066 HIF-1 signaling pathway	ALDOB_IGHV1-12	1		1	+		0.114107	0.214825	-0.28933	-1.68517	0.569581	+	0.00142572	0.0207846	-0.725988	-3.95921		0.0207853	0.0644732	-0.453844	-2.60473	A0A075B5U0		0.0197731	0.0911629	0.551468	2.63035	Q91Y97		0.0813092	0.195639	0.292992	1.87842
A0A0B4J1I1_P32848		IGKV16-104_PVALB	1		1	+		0.699475	0.784646	0.106946	0.394058	0.685998		NaN	NaN		NaN		0.135183	0.242628	0.469679	1.58547	A0A0B4J1I1						P32848		0.0098698	0.0633973	-0.234256	-2.98346
A0A140T8T4_A0A286YCX6		RPL9-PS6_TRAPPC8	1		1	+		0.191279	0.306363	0.272001	1.37322	0.51223		0.222265	0.342649	0.244829	1.27732		0.140806	0.249876	0.329664	1.56114	A0A140T8T4		0.132028	0.259636	0.141982	1.5995	A0A286YCX6		0.361272	0.497491	0.0708154	0.943808
A0A1D5RLD8_P00687	-00500 Starch and sucrose metabolism; 01100 Metabolic pathways; 04970 Salivary secretion; 04972 Pancreatic secretion; 04973 Carbohydrate digestion and absorption	AMY1_GAPDHRT2	1		1	+	+	0.00425327	0.0434759	-0.444739	-3.407	0.782644		0.0824627	0.170982	-0.249978	-1.87052		0.0713934	0.154872	-0.259408	-1.95077	A0A1D5RLD8		0.126823	0.253004	-0.0799515	-1.62328	P00687		0.325323	0.462692	-0.0568538	-1.01936	0.029616	-0.1444
A0A1D5RLD8_P70166	-04114 Oocyte meiosis; 04914 Progesterone-mediated oocyte maturation	CPEB1_GAPDHRT2	1		1	+		0.028781	0.0942728	-0.451364	-2.4365	0.64594		0.166879	0.280376	-0.256604	-1.4581		NaN	NaN		NaN	A0A1D5RLD8		0.126823	0.253004	-0.0799515	-1.62328	P70166
A0A1D5RLD8_P07310	-00330 Arginine and proline metabolism; 01100 Metabolic pathways	CKM_GAPDHRT2	34		34	+		0.220045	0.340516	-0.06223	-1.28382	0.0408516		0.08787	0.179479	0.132531	1.8348		0.0148892	0.0518674	0.145988	2.7752	A0A1D5RLD8		0.126823	0.253004	-0.0799515	-1.62328	P07310		0.0291178	0.111437	-0.0797405	-2.43045	-0.24405	-0.17797
A0A1D5RLD8_P07310	-00330 Arginine and proline metabolism; 01100 Metabolic pathways	CKM_GAPDHRT2	34		34	+		0.111076	0.21117	0.161978	1.7008	0.584164	+	0.00109539	0.019696	0.356739	4.09377	+	0.00279103	0.0198743	0.370197	3.61904	A0A1D5RLD8		0.126823	0.253004	-0.0799515	-1.62328	P07310		0.0291178	0.111437	-0.0797405	-2.43045	-0.24405	-0.17797
A0A1D5RLD8_P07310	-00330 Arginine and proline metabolism; 01100 Metabolic pathways	CKM_GAPDHRT2	34		34	+		0.530556	0.644766	0.0817515	0.643094	0.449879		0.080211	0.167791	0.276512	1.88602		0.042182	0.106381	0.289969	2.23561	A0A1D5RLD8		0.126823	0.253004	-0.0799515	-1.62328	P07310		0.0291178	0.111437	-0.0797405	-2.43045	-0.24405	-0.17797
A0A1D5RLD8_P14576		GAPDHRT2_SRP54	1		1	+		0.00960511	0.0573346	-0.516052	-2.99718	0.57319		0.0874623	0.17884	-0.321291	-1.83742		0.0310861	0.0856808	-0.407946	-2.39634	A0A1D5RLD8		0.126823	0.253004	-0.0799515	-1.62328	P14576		0.656871	0.757341	0.0203712	0.453881	0.690389	0.628666
A0A1D5RLD8_P32848		GAPDHRT2_PVALB	10		10	+	+	0.00284413	0.0383932	-0.677551	-3.60954	0.0106702		0.0307381	0.0875561	-0.48279	-2.40222		0.0916392	0.183902	-0.314817	-1.81105	A0A1D5RLD8		0.126823	0.253004	-0.0799515	-1.62328	P32848		0.0098698	0.0633973	-0.234256	-2.98346	-0.25553	-0.08757
A0A1D5RLD8_P32848		GAPDHRT2_PVALB	10		10	+	+	0.00405373	0.0429981	-0.429057	-3.43116	0.208124		0.130599	0.237586	-0.234296	-1.60594		0.608324	0.71223	-0.0663231	-0.524223	A0A1D5RLD8		0.126823	0.253004	-0.0799515	-1.62328	P32848		0.0098698	0.0633973	-0.234256	-2.98346	-0.25553	-0.08757
A0A1D5RLD8_Q5SX39		GAPDHRT2_MYH4	4		4	+		0.867464	0.909401	0.0531696	0.169972	0.552561		0.4642	0.579251	0.24793	0.752528		0.547203	0.65797	0.188007	0.6169	A0A1D5RLD8		0.126823	0.253004	-0.0799515	-1.62328	Q5SX39		0.952247	0.968924	-0.00635934	-0.0609668	0.130964	-0.21621
A0A1D5RLD8_A0A1D5RLD8		GAPDHRT2_GAPDHRT2	47	27	39			0.0542525	0.132174	0.197225	2.1008	0.0125305	+	0.00110554	0.019696	0.391986	4.08904	+	0.000387434	0.0107025	0.405654	4.63293	A0A1D5RLD8		0.126823	0.253004	-0.0799515	-1.62328	A0A1D5RLD8		0.126823	0.253004	-0.0799515	-1.62328
A0A1D5RLD8_B1AR69		GAPDHRT2_MYH13	4		4	+		0.864575	0.907747	0.0174347	0.173717	0.04207		0.0511388	0.124454	0.212195	2.13268		0.913266	0.936474	-0.00770348	-0.110905	A0A1D5RLD8		0.126823	0.253004	-0.0799515	-1.62328	B1AR69		0.0384861	0.129713	0.153615	2.28419	-0.0361	0.15014
A0A1D5RLD8_A0A1D5RLD8		GAPDHRT2_GAPDHRT2	47	27	39			0.258341	0.383322	0.118171	1.17824	0.00406718		0.0170264	0.0591372	0.312932	2.70686	+	0.0110728	0.0426492	0.3266	2.92536	A0A1D5RLD8		0.126823	0.253004	-0.0799515	-1.62328	A0A1D5RLD8		0.126823	0.253004	-0.0799515	-1.62328
A0A1D5RLD8_A0A1D5RLD8		GAPDHRT2_GAPDHRT2	47	27	39			0.100288	0.195857	0.183509	1.75966	0.0358467	+	0.00480168	0.030592	0.37827	3.34604	+	0.0021273	0.0178037	0.391938	3.75616	A0A1D5RLD8		0.126823	0.253004	-0.0799515	-1.62328	A0A1D5RLD8		0.126823	0.253004	-0.0799515	-1.62328
A0A1D5RLD8_A0A1D5RLD8		GAPDHRT2_GAPDHRT2	47	27	39			0.13432	0.239555	-0.256388	-1.58927	5.85e-05		0.692122	0.773506	-0.0616271	-0.40427		0.769639	0.838868	-0.0479588	-0.29859	A0A1D5RLD8		0.126823	0.253004	-0.0799515	-1.62328	A0A1D5RLD8		0.126823	0.253004	-0.0799515	-1.62328
A0A1D5RLD8_A0A1D5RLD8		GAPDHRT2_GAPDHRT2	47	27	39		+	0.00587297	0.0481815	0.465733	3.24481	0.000876287	+	0.000752157	0.0180647	0.660494	4.28705	+	0.000651638	0.0122413	0.674162	4.3613	A0A1D5RLD8		0.126823	0.253004	-0.0799515	-1.62328	A0A1D5RLD8		0.126823	0.253004	-0.0799515	-1.62328
A0A1D5RLD8_P07310	-00330 Arginine and proline metabolism; 01100 Metabolic pathways	CKM_GAPDHRT2	34		34	+		0.262947	0.388151	0.100277	1.16638	0.010161	+	0.00773123	0.0384589	0.295038	3.10654	+	0.0087794	0.0366927	0.308495	3.0425	A0A1D5RLD8		0.126823	0.253004	-0.0799515	-1.62328	P07310		0.0291178	0.111437	-0.0797405	-2.43045	-0.24405	-0.17797
A0A1D5RLD8_P07310	-00330 Arginine and proline metabolism; 01100 Metabolic pathways	CKM_GAPDHRT2	34		34	+		0.178515	0.29187	0.133208	1.41643	0.604775	+	0.00387387	0.0280015	0.327968	3.45398	+	0.00463954	0.0256537	0.341426	3.3633	A0A1D5RLD8		0.126823	0.253004	-0.0799515	-1.62328	P07310		0.0291178	0.111437	-0.0797405	-2.43045	-0.24405	-0.17797
A0A1D5RLD8_P32848		GAPDHRT2_PVALB	10		10	+		0.0269102	0.0909419	-0.443433	-2.47143	0.779092		0.176813	0.292437	-0.248672	-1.42238		0.605034	0.709239	-0.0806995	-0.529085	A0A1D5RLD8		0.126823	0.253004	-0.0799515	-1.62328	P32848		0.0098698	0.0633973	-0.234256	-2.98346	-0.25553	-0.08757
A0A1D5RLD8_A0A1D5RLD8		GAPDHRT2_GAPDHRT2	47	27	39			0.0918742	0.184791	0.181063	1.80959	0.0730443	+	0.00203391	0.0221207	0.375824	3.77888	+	0.00108808	0.0140098	0.389492	4.09719	A0A1D5RLD8		0.126823	0.253004	-0.0799515	-1.62328	A0A1D5RLD8		0.126823	0.253004	-0.0799515	-1.62328
A0A1D5RLD8_A0A1D5RLD8		GAPDHRT2_GAPDHRT2	47	27	39			0.266524	0.39211	0.127425	1.15728	0.084438	+	0.00843305	0.0402533	0.322185	3.06279	+	0.00439626	0.0248559	0.335853	3.39038	A0A1D5RLD8		0.126823	0.253004	-0.0799515	-1.62328	A0A1D5RLD8		0.126823	0.253004	-0.0799515	-1.62328
A0A1D5RLD8_A0A1D5RLD8		GAPDHRT2_GAPDHRT2	47	27	39			0.224676	0.34603	0.142431	1.27032	0.0366413	+	0.0124516	0.0493393	0.337192	2.86596	+	0.00753448	0.0339829	0.35086	3.11952	A0A1D5RLD8		0.126823	0.253004	-0.0799515	-1.62328	A0A1D5RLD8		0.126823	0.253004	-0.0799515	-1.62328
A0A1D5RLD8_A0A1D5RLD8		GAPDHRT2_GAPDHRT2	47	27	39			0.421126	0.543087	0.0923544	0.828796	0.000129508		0.021074	0.0680655	0.287115	2.59764	+	0.0137714	0.0491608	0.300783	2.81486	A0A1D5RLD8		0.126823	0.253004	-0.0799515	-1.62328	A0A1D5RLD8		0.126823	0.253004	-0.0799515	-1.62328
A0A1D5RLD8_A2ASS6		GAPDHRT2_TTN	2		2	+	+	0.00150947	0.0334292	-0.729638	-3.93017	0.780368		0.0217452	0.069203	-0.534878	-2.58152	+	0.0111269	0.0428076	-0.607165	-2.92289	A0A1D5RLD8		0.126823	0.253004	-0.0799515	-1.62328	A2ASS6		0.94015	0.961397	0.00600457	0.0764414
A0A1D5RLD8_A6H584		COL6A5_GAPDHRT2	1		1	+		0.00746261	0.0526355	-0.394693	-3.12434	0.728953		0.164901	0.278169	-0.199932	-1.46543		0.460401	0.581853	0.108259	0.75907	A0A1D5RLD8		0.126823	0.253004	-0.0799515	-1.62328	A6H584		0.0578871	0.161559	-0.374474	-2.06567
A0A1D5RLD8_E9PY46		GAPDHRT2_IFT140	1		1	+		0.0707223	0.154812	-0.438771	-1.95599	0.666679		0.290239	0.413678	-0.24401	-1.09917		NaN	NaN		NaN	A0A1D5RLD8		0.126823	0.253004	-0.0799515	-1.62328	E9PY46
A0A1D5RLD8_O35144		GAPDHRT2_TERF2	1		1	+		0.354329	0.480694	0.092856	0.957972	0.756659	+	0.00422348	0.0291906	0.287617	3.41053		NaN	NaN		NaN	A0A1D5RLD8		0.126823	0.253004	-0.0799515	-1.62328	O35144
A0A1D5RLD8_O54749	-01100 Metabolic pathways; 05417 Lipid and atherosclerosis	CYP2J5_GAPDHRT2	1		1	+		0.0192144	0.0760094	-0.414199	-2.64504	0.791485		0.25687	0.379242	-0.219438	-1.18206		NaN	NaN		NaN	A0A1D5RLD8		0.126823	0.253004	-0.0799515	-1.62328	O54749
A0A1D5RLD8_P04247		GAPDHRT2_MB	3		3	+		0.0996469	0.195054	-0.294882	-1.76333	0.763819		0.572857	0.676901	-0.100121	-0.577372	+	0.0111895	0.0429766	-0.401329	-2.92006	A0A1D5RLD8		0.126823	0.253004	-0.0799515	-1.62328	P04247	+	0.00427349	0.0375436	0.234925	3.40461	-0.44056	-0.26623
A0A1D5RLD8_P05064	-00010 Glycolysis/Gluconeogenesis; 00030 Pentose phosphate pathway; 00051 Fructose and mannose metabolism; 01100 Metabolic pathways; 01200 Carbon metabolism; 01230 Biosynthesis of amino acids; 04066 HIF-1 signaling pathway	ALDOA_GAPDHRT2	3		3	+		0.050199	0.126286	-0.361583	-2.14265	0.198995		0.344742	0.468503	-0.166823	-0.977855		0.185244	0.304023	-0.270112	-1.39334	A0A1D5RLD8		0.126823	0.253004	-0.0799515	-1.62328	P05064		0.627572	0.734231	0.0370071	0.496027	0.556198	0.354314
A0A1D5RLD8_P05977		GAPDHRT2_MYL1	2		2	+		0.0444145	0.117858	0.155012	2.20817	0.183334	+	0.00199724	0.0219528	0.349772	3.78809		0.234776	0.359591	0.0860234	1.24162	A0A1D5RLD8		0.126823	0.253004	-0.0799515	-1.62328	P05977		0.0569245	0.160008	0.197466	2.07477	-0.22611	-0.13676
A0A1D5RLD8_P05977		GAPDHRT2_MYL1	2		2	+	+	0.00223587	0.0365314	0.240003	3.73099	0.325404	+	7.2459e-05	0.0144318	0.434764	5.54292		0.0341425	0.0914107	0.171015	2.34724	A0A1D5RLD8		0.126823	0.253004	-0.0799515	-1.62328	P05977		0.0569245	0.160008	0.197466	2.07477	-0.22611	-0.13676
A0A1D5RLD8_P07310	-00330 Arginine and proline metabolism; 01100 Metabolic pathways	CKM_GAPDHRT2	34		34	+		0.0217974	0.0811749	-0.392896	-2.58028	0.285728		0.237481	0.358115	-0.198135	-1.2341		0.22796	0.352325	-0.184678	-1.26088	A0A1D5RLD8		0.126823	0.253004	-0.0799515	-1.62328	P07310		0.0291178	0.111437	-0.0797405	-2.43045	-0.24405	-0.17797
A0A1D5RLD8_P07310	-00330 Arginine and proline metabolism; 01100 Metabolic pathways	CKM_GAPDHRT2	34		34	+		0.0634084	0.145175	0.294701	2.016	0.116993	+	0.00868379	0.0408295	0.489462	3.04802	+	0.00441616	0.0248882	0.502919	3.38811	A0A1D5RLD8		0.126823	0.253004	-0.0799515	-1.62328	P07310		0.0291178	0.111437	-0.0797405	-2.43045	-0.24405	-0.17797
A0A1D5RLD8_P07310	-00330 Arginine and proline metabolism; 01100 Metabolic pathways	CKM_GAPDHRT2	34		34	+		0.112762	0.213111	0.219649	1.69206	0.0904182	+	0.0050322	0.0312729	0.414409	3.32247	+	0.00463014	0.0256436	0.427867	3.36432	A0A1D5RLD8		0.126823	0.253004	-0.0799515	-1.62328	P07310		0.0291178	0.111437	-0.0797405	-2.43045	-0.24405	-0.17797
A0A1D5RLD8_P07310	-00330 Arginine and proline metabolism; 01100 Metabolic pathways	CKM_GAPDHRT2	34		34	+		0.0214005	0.0803798	0.289638	2.58973	0.0546111	+	0.000535932	0.0176193	0.484399	4.46293	+	0.000782305	0.0125731	0.497856	4.26676	A0A1D5RLD8		0.126823	0.253004	-0.0799515	-1.62328	P07310		0.0291178	0.111437	-0.0797405	-2.43045	-0.24405	-0.17797
A0A1D5RLD8_P07310	-00330 Arginine and proline metabolism; 01100 Metabolic pathways	CKM_GAPDHRT2	34		34	+		0.111681	0.211922	0.164809	1.69765	0.00152755	+	0.00259719	0.0236734	0.359569	3.65535	+	0.00210833	0.0177169	0.373027	3.7607	A0A1D5RLD8		0.126823	0.253004	-0.0799515	-1.62328	P07310		0.0291178	0.111437	-0.0797405	-2.43045	-0.24405	-0.17797
A0A1D5RLD8_P07310	-00330 Arginine and proline metabolism; 01100 Metabolic pathways	CKM_GAPDHRT2	34		34	+		0.140594	0.247406	0.145359	1.56204	0.346243	+	0.00213907	0.0224231	0.34012	3.75337	+	0.00421864	0.0244083	0.353577	3.41111	A0A1D5RLD8		0.126823	0.253004	-0.0799515	-1.62328	P07310		0.0291178	0.111437	-0.0797405	-2.43045	-0.24405	-0.17797
A0A1D5RLD8_P07310	-00330 Arginine and proline metabolism; 01100 Metabolic pathways	CKM_GAPDHRT2	34		34	+		0.572716	0.679926	-0.0523065	-0.577587	0.563435		0.146121	0.255229	0.142454	1.5389		0.126025	0.230674	0.155912	1.62701	A0A1D5RLD8		0.126823	0.253004	-0.0799515	-1.62328	P07310		0.0291178	0.111437	-0.0797405	-2.43045	-0.24405	-0.17797
A0A1D5RLD8_P07310	-00330 Arginine and proline metabolism; 01100 Metabolic pathways	CKM_GAPDHRT2	34		34	+		0.287108	0.413911	0.105693	1.10663	0.502833		0.0192263	0.0640622	0.300453	2.64472	+	0.010368	0.0409106	0.313911	2.9586	A0A1D5RLD8		0.126823	0.253004	-0.0799515	-1.62328	P07310		0.0291178	0.111437	-0.0797405	-2.43045	-0.24405	-0.17797
A0A1D5RLD8_P07310	-00330 Arginine and proline metabolism; 01100 Metabolic pathways	CKM_GAPDHRT2	34		34	+		0.509741	0.626881	-0.0245489	-0.676509	0.265316	+	0.00734345	0.0374983	0.170212	3.13244	+	0.00113356	0.0140225	0.183669	4.07624	A0A1D5RLD8		0.126823	0.253004	-0.0799515	-1.62328	P07310		0.0291178	0.111437	-0.0797405	-2.43045	-0.24405	-0.17797
A0A1D5RLD8_P07310	-00330 Arginine and proline metabolism; 01100 Metabolic pathways	CKM_GAPDHRT2	34		34	+		0.0115551	0.0610775	0.310151	2.90379	0.0279818	+	0.000158296	0.0144318	0.504911	5.11154	+	0.000210307	0.010215	0.518369	4.95797	A0A1D5RLD8		0.126823	0.253004	-0.0799515	-1.62328	P07310		0.0291178	0.111437	-0.0797405	-2.43045	-0.24405	-0.17797
A0A1D5RLD8_P07310	-00330 Arginine and proline metabolism; 01100 Metabolic pathways	CKM_GAPDHRT2	34		34	+		0.0788671	0.166134	0.204985	1.89546	0.0976265	+	0.00337094	0.0264654	0.399746	3.52395	+	0.00274728	0.0198034	0.413204	3.62701	A0A1D5RLD8		0.126823	0.253004	-0.0799515	-1.62328	P07310		0.0291178	0.111437	-0.0797405	-2.43045	-0.24405	-0.17797
A0A1D5RLD8_P07310	-00330 Arginine and proline metabolism; 01100 Metabolic pathways	CKM_GAPDHRT2	34		34	+		0.814453	0.871379	-0.0129958	-0.239153	0.00694834		0.0239678	0.0737027	0.181765	2.53136		0.0177688	0.0582041	0.195223	2.68506	A0A1D5RLD8		0.126823	0.253004	-0.0799515	-1.62328	P07310		0.0291178	0.111437	-0.0797405	-2.43045	-0.24405	-0.17797
A0A1D5RLD8_P14148	-03010 Ribosome; 05171 Coronavirus disease-COVID-19	GAPDHRT2_RPL7	1		1	+		0.0727449	0.157375	-0.365426	-1.94039	0.737606		0.358797	0.481184	-0.170665	-0.948835		0.0779261	0.16426	-0.432567	-1.90216	A0A1D5RLD8		0.126823	0.253004	-0.0799515	-1.62328	P14148		0.0449078	0.14104	0.19562	2.20228	0.47914	0.581946
A0A1D5RLD8_P32020	-01100 Metabolic pathways; 01212 Fatty acid metabolism; 03320 PPAR signaling pathway; 04146 Peroxisome	GAPDHRT2_SCP2	1		1	+		0.0148816	0.0673754	0.219428	2.77546	0.796156	+	0.0007248	0.0180647	0.414189	4.3062		0.0332364	0.089729	0.207888	2.36135	A0A1D5RLD8		0.126823	0.253004	-0.0799515	-1.62328	P32020		0.00816085	0.0563655	0.140017	3.07931	0.004745	0.250925
A0A1D5RLD8_P32848		GAPDHRT2_PVALB	10		10	+		0.0117849	0.0614667	-0.544446	-2.89383	0.305037		0.0803736	0.168038	-0.349685	-1.88489		0.248472	0.375477	-0.181712	-1.20421	A0A1D5RLD8		0.126823	0.253004	-0.0799515	-1.62328	P32848		0.0098698	0.0633973	-0.234256	-2.98346	-0.25553	-0.08757
A0A1D5RLD8_P32848		GAPDHRT2_PVALB	10		10	+		0.0276947	0.0919739	-0.236252	-2.45651	0.366366		0.703682	0.783405	-0.0414918	-0.388234		0.318663	0.449109	0.126481	1.03401	A0A1D5RLD8		0.126823	0.253004	-0.0799515	-1.62328	P32848		0.0098698	0.0633973	-0.234256	-2.98346	-0.25553	-0.08757
A0A1D5RLD8_P32848		GAPDHRT2_PVALB	10		10	+		0.0800259	0.16781	-0.210508	-1.88732	0.0237912		0.894454	0.929925	-0.0157485	-0.135102		0.222068	0.346627	0.152224	1.2779	A0A1D5RLD8		0.126823	0.253004	-0.0799515	-1.62328	P32848		0.0098698	0.0633973	-0.234256	-2.98346	-0.25553	-0.08757
A0A1D5RLD8_P38533		GAPDHRT2_HSF2	1		1	+		0.0142039	0.0658906	-0.410254	-2.79916	0.728595		0.233927	0.3545	-0.215494	-1.244		NaN	NaN		NaN	A0A1D5RLD8		0.126823	0.253004	-0.0799515	-1.62328	P38533
A0A1D5RLD8_P59048		GAPDHRT2_PDRG1	1		1	+		0.0389801	0.108985	-0.413744	-2.27745	0.745877		0.259715	0.382244	-0.218984	-1.17468		NaN	NaN		NaN	A0A1D5RLD8		0.126823	0.253004	-0.0799515	-1.62328	P59048
A0A1D5RLD8_P59328		GAPDHRT2_WDHD1	1		1	+		0.0858774	0.17609	-0.339757	-1.84773	0.568343		0.422978	0.542266	-0.144996	-0.825416		NaN	NaN		NaN	A0A1D5RLD8		0.126823	0.253004	-0.0799515	-1.62328	P59328
A0A1D5RLD8_P70365	-04915 Estrogen signaling pathway; 04919 Thyroid hormone signaling pathway; 05200 Pathways in cancer	GAPDHRT2_NCOA1	1	1	1	+		0.767953	0.835993	-0.0467994	-0.300847	0.710679		0.284524	0.407692	0.147961	1.11283		NaN	NaN		NaN	A0A1D5RLD8		0.126823	0.253004	-0.0799515	-1.62328	P70365
A0A1D5RLD8_P70388		GAPDHRT2_RAD50	1		1	+		0.410468	0.534054	-0.0879933	-0.848434	0.617104		0.31614	0.43865	0.106768	1.03962		NaN	NaN		NaN	A0A1D5RLD8		0.126823	0.253004	-0.0799515	-1.62328	P70388
A0A1D5RLD8_Q3U319		GAPDHRT2_RNF40	1		1	+		0.107917	0.206819	-0.332428	-1.71749	0.762273		0.472821	0.587018	-0.137668	-0.737803		NaN	NaN		NaN	A0A1D5RLD8		0.126823	0.253004	-0.0799515	-1.62328	Q3U319
A0A1D5RLD8_Q3USB7		GAPDHRT2_PLCL1	1		1	+	+	0.00528621	0.0469278	-0.468265	-3.29772	0.593937		0.124561	0.229147	-0.273504	-1.63389		0.103778	0.200145	-0.257929	-1.74004	A0A1D5RLD8		0.126823	0.253004	-0.0799515	-1.62328	Q3USB7		0.266886	0.405284	-0.0818578	-1.15636	-0.10603	-0.06887
A0A1D5RLD8_Q4G0F8		GAPDHRT2_UBN1	1	1	1	+		0.0916258	0.184381	-0.217948	-1.81113	0.655853		0.795076	0.854361	-0.0231878	-0.264728		NaN	NaN		NaN	A0A1D5RLD8		0.126823	0.253004	-0.0799515	-1.62328	Q4G0F8
A0A1D5RLD8_Q5SX39		GAPDHRT2_MYH4	4		4	+		0.0489002	0.124447	0.178784	2.15673	0.278535	+	0.00300149	0.0250324	0.373545	3.5824	+	0.00571426	0.0288768	0.313621	3.25859	A0A1D5RLD8		0.126823	0.253004	-0.0799515	-1.62328	Q5SX39		0.952247	0.968924	-0.00635934	-0.0609668	0.130964	-0.21621
A0A1D5RLD8_Q5XKE0		GAPDHRT2_MYBPC2	1		1	+		0.0690134	0.152408	0.186515	1.96949	0.721278	+	0.00181559	0.0216248	0.381276	3.8364	+	0.000938009	0.0135581	0.403164	4.17331	A0A1D5RLD8		0.126823	0.253004	-0.0799515	-1.62328	Q5XKE0		0.414495	0.547625	-0.088171	-0.840977
A0A1D5RLD8_Q61147	-00860 Porphyrin metabolism; 04216 Ferroptosis	CP_GAPDHRT2	1		1	+		0.0320126	0.0985713	-0.385725	-2.38099	0.799062		0.271335	0.393657	-0.190964	-1.14518	+	0.000593128	0.0118259	-0.650975	-4.41014	A0A1D5RLD8		0.126823	0.253004	-0.0799515	-1.62328	Q61147	+	0.00313869	0.0308253	0.393728	3.55989
A0A1D5RLD8_Q61879	-04270 Vascular smooth muscle contraction; 04530 Tight junction; 04810 Regulation of actin cytoskeleton	GAPDHRT2_MYH10	1	1	1	+		0.0702353	0.154096	-0.416201	-1.9598	0.53354		0.314015	0.436424	-0.22144	-1.04437		0.656829	0.752262	-0.146337	-0.453941	A0A1D5RLD8		0.126823	0.253004	-0.0799515	-1.62328	Q61879		0.393167	0.529674	-0.141386	-0.881046
A0A1D5RLD8_Q62179	-04360 Axon guidance	GAPDHRT2_SEMA4B	1	1	1	+		0.860224	0.905345	0.0225079	0.179361	0.752537		0.114481	0.216905	0.217268	1.68326		NaN	NaN		NaN	A0A1D5RLD8		0.126823	0.253004	-0.0799515	-1.62328	Q62179
A0A1D5RLD8_Q6PHQ8		GAPDHRT2_NAA35	1		1	+		0.1262	0.229697	0.161298	1.62619	0.75621	+	0.00358122	0.0271618	0.356059	3.49349		0.381735	0.508205	0.112118	0.903128	A0A1D5RLD8		0.126823	0.253004	-0.0799515	-1.62328	Q6PHQ8	+	0.00601253	0.0462983	0.177657	3.23301	0.413092	0.539787
A0A1D5RLD8_Q8BFZ9		ERLIN2_GAPDHRT2	1		1	+		0.0305071	0.0965852	-0.380233	-2.40615	0.522664		0.267464	0.389918	-0.185472	-1.1549		0.15509	0.266517	-0.289214	-1.50288	A0A1D5RLD8		0.126823	0.253004	-0.0799515	-1.62328	Q8BFZ9		0.645865	0.748013	0.037459	0.469609	0.697423	0.672804
A0A1D5RLD8_Q8BQZ5	-03015 mRNA surveillance pathway; 05164 Influenza A	CPSF4_GAPDHRT2	1		1	+		0.0408462	0.111733	-0.345868	-2.25269	0.603706		0.356765	0.479568	-0.151107	-0.952981		0.126183	0.230875	0.128789	1.62627	A0A1D5RLD8		0.126823	0.253004	-0.0799515	-1.62328	Q8BQZ5	+	0.00313379	0.0308253	-0.346179	-3.56067
A0A1D5RLD8_Q8BU30	-00970 Aminoacyl-tRNA biosynthesis	GAPDHRT2_IARS1	1		1	+		0.304844	0.430975	-0.12136	-1.06513	0.796253		0.529579	0.639141	0.0734011	0.644646		0.287826	0.419337	0.160284	1.10491	A0A1D5RLD8		0.126823	0.253004	-0.0799515	-1.62328	Q8BU30	+	0.00132799	0.0182843	-0.153166	-3.99539	0.532136	0.608918
A0A1D5RLD8_Q8K482		EMILIN2_GAPDHRT2	1		1	+		0.0144754	0.0665449	-0.434404	-2.78953	0.786202		0.182748	0.299104	-0.239643	-1.40182		NaN	NaN		NaN	A0A1D5RLD8		0.126823	0.253004	-0.0799515	-1.62328	Q8K482
A0A1D5RLD8_Q8VD26		GAPDHRT2_TMEM143	1		1	+		0.0565368	0.135282	-0.360784	-2.07848	0.743628		0.359174	0.481446	-0.166023	-0.948068		0.0897154	0.18133	-0.308105	-1.82306	A0A1D5RLD8		0.126823	0.253004	-0.0799515	-1.62328	Q8VD26		0.0424411	0.136909	0.0757985	2.23236
A0A1D5RLD8_Q91VW5		GAPDHRT2_GOLGA4	1		1	+		0.253436	0.378571	0.281645	1.19105	0.785045		0.0740455	0.159506	0.476406	1.93057		0.235334	0.360282	0.270464	1.24007	A0A1D5RLD8		0.126823	0.253004	-0.0799515	-1.62328	Q91VW5		0.0321471	0.117255	0.139659	2.37879	0.219611	0.406342
A0A1D5RLD8_Q91Z83	-04022 cGMP-PKG signaling pathway; 04260 Cardiac muscle contraction; 04261 Adrenergic signaling in cardiomyocytes; 04919 Thyroid hormone signaling pathway; 05410 Hypertrophic cardiomyopathy; 05414 Dilated cardiomyopathy	GAPDHRT2_MYH7	3		3	+		0.106708	0.205019	0.122968	1.724	0.192907	+	0.000984675	0.0191759	0.317729	4.14838		0.2828	0.413792	0.20315	1.117	A0A1D5RLD8		0.126823	0.253004	-0.0799515	-1.62328	Q91Z83		0.780378	0.848738	0.0482954	0.284253	-0.31162	-0.08797
A0A1D5RLD8_Q920M5		CORO6_GAPDHRT2	1		1	+		0.0236481	0.0845649	-0.505499	-2.53829	0.774539		0.162944	0.276206	-0.310738	-1.47274		0.0305333	0.084693	-0.71751	-2.40571	A0A1D5RLD8		0.126823	0.253004	-0.0799515	-1.62328	Q920M5		0.087012	0.203147	0.340489	1.84034
A0A1D5RLD8_Q99KU0	-04140 Autophagy-animal	GAPDHRT2_VMP1	1		1	+		0.808204	0.866113	0.0280536	0.247382	0.684511		0.0746279	0.160385	0.222814	1.92622		0.0531807	0.125352	0.379201	2.11158	A0A1D5RLD8		0.126823	0.253004	-0.0799515	-1.62328	Q99KU0		0.0213396	0.0948779	-0.22267	-2.5912	0.375234	0.111368
A0A1D5RLD8_Q9D4C5		EAF1_GAPDHRT2	1		1	+		0.0349869	0.102762	-0.375938	-2.33441	0.787816		0.295867	0.419558	-0.181177	-1.0859		NaN	NaN		NaN	A0A1D5RLD8		0.126823	0.253004	-0.0799515	-1.62328	Q9D4C5
A0A1D5RLD8_Q9DBD0	-04066 HIF-1 signaling pathway; 04216 Ferroptosis; 04978 Mineral absorption	GAPDHRT2_INHCA	1		1	+		0.0852789	0.175173	0.215069	1.85166	0.779229	+	0.003913	0.0280612	0.40983	3.44892		0.0565894	0.131006	0.370738	2.07797	A0A1D5RLD8		0.126823	0.253004	-0.0799515	-1.62328	Q9DBD0		0.698233	0.789139	-0.0271915	-0.39578
A0A1D5RLD8_A0A1D5RLD8		GAPDHRT2_GAPDHRT2	47	27	39			0.0676	0.150597	-0.105189	-1.98088	0.0011233		0.24417	0.365615	0.089572	1.21579		0.159785	0.272767	0.10324	1.48471	A0A1D5RLD8		0.126823	0.253004	-0.0799515	-1.62328	A0A1D5RLD8		0.126823	0.253004	-0.0799515	-1.62328
A0A1D5RLD8_A0A1D5RLD8		GAPDHRT2_GAPDHRT2	47	27	39			0.931452	0.95555	-0.0104569	-0.0875783	1.83e-09		0.186683	0.303118	0.184303	1.38849		0.157118	0.269373	0.197972	1.49497	A0A1D5RLD8		0.126823	0.253004	-0.0799515	-1.62328	A0A1D5RLD8		0.126823	0.253004	-0.0799515	-1.62328
A0A1D5RLD8_A0A1D5RLD8		GAPDHRT2_GAPDHRT2	47	27	39			0.118445	0.219487	-0.464663	-1.66341	0.496952		0.342641	0.466321	-0.269903	-0.982265		0.352622	0.481261	-0.256234	-0.961484	A0A1D5RLD8		0.126823	0.253004	-0.0799515	-1.62328	A0A1D5RLD8		0.126823	0.253004	-0.0799515	-1.62328
A0A1D5RLD8_A0A1D5RLD8		GAPDHRT2_GAPDHRT2	47	27	39			0.378913	0.503866	-0.153925	-0.908647	0.0105394		0.78659	0.848752	0.0408354	0.275987		0.70343	0.789698	0.0545037	0.388583	A0A1D5RLD8		0.126823	0.253004	-0.0799515	-1.62328	A0A1D5RLD8		0.126823	0.253004	-0.0799515	-1.62328
A0A1D5RLD8_A0A1D5RLD8		GAPDHRT2_GAPDHRT2	47	27	39			0.314845	0.441702	-0.0733267	-1.04251	0.00626539		0.153358	0.263834	0.121434	1.50969		0.0981923	0.192941	0.135102	1.77174	A0A1D5RLD8		0.126823	0.253004	-0.0799515	-1.62328	A0A1D5RLD8		0.126823	0.253004	-0.0799515	-1.62328
A0A1D5RLD8_A0A1D5RLD8		GAPDHRT2_GAPDHRT2	47	27	39			0.0846437	0.174247	0.182785	1.85587	0.000707822	+	0.00200391	0.0219528	0.377546	3.7864	+	0.0006765	0.0122829	0.391214	4.34189	A0A1D5RLD8		0.126823	0.253004	-0.0799515	-1.62328	A0A1D5RLD8		0.126823	0.253004	-0.0799515	-1.62328
A0A1D5RLD8_A0A1D5RLD8		GAPDHRT2_GAPDHRT2	47	27	39			0.387062	0.512248	0.0864483	0.892784	0.000207384	+	0.0102629	0.0445316	0.281209	2.96374	+	0.00390253	0.0235249	0.294878	3.45027	A0A1D5RLD8		0.126823	0.253004	-0.0799515	-1.62328	A0A1D5RLD8		0.126823	0.253004	-0.0799515	-1.62328
A0A1D5RLD8_A0A1D5RLD8		GAPDHRT2_GAPDHRT2	47	27	39			0.0270958	0.0911255	0.23167	2.46786	0.000325312	+	0.000426362	0.0173702	0.42643	4.58259	+	0.000203049	0.010196	0.440098	4.97687	A0A1D5RLD8		0.126823	0.253004	-0.0799515	-1.62328	A0A1D5RLD8		0.126823	0.253004	-0.0799515	-1.62328
A0A1D5RLD8_A0A1D5RLD8		GAPDHRT2_GAPDHRT2	47	27	39			0.0300904	0.0960349	0.14423	2.41333	0.000641885	+	0.000132758	0.0144318	0.338991	5.20748	+	4.26754e-05	0.00907148	0.35266	5.84342	A0A1D5RLD8		0.126823	0.253004	-0.0799515	-1.62328	A0A1D5RLD8		0.126823	0.253004	-0.0799515	-1.62328
A0A1D5RLD8_B1AR69		GAPDHRT2_MYH13	4		4	+		0.349543	0.47653	0.103732	0.967849	0.475478	+	0.00881159	0.0411617	0.298493	3.04066		0.326907	0.455801	0.0785945	1.01591	A0A1D5RLD8		0.126823	0.253004	-0.0799515	-1.62328	B1AR69		0.0384861	0.129713	0.153615	2.28419	-0.0361	0.15014
A0A1D5RLD8_B2RT41		GAPDHRT2_ZFC3H1	1		1	+		0.0314235	0.0976379	-0.444254	-2.3907	0.795553		0.192476	0.309118	-0.249493	-1.36929		NaN	NaN		NaN	A0A1D5RLD8		0.126823	0.253004	-0.0799515	-1.62328	B2RT41
A0A1D5RLD8_E9PYP2		GAPDHRT2_NBEAL1	1		1	+		0.509141	0.626562	0.196741	0.677484	0.300227		0.201905	0.320708	0.391502	1.33901		NaN	NaN		NaN	A0A1D5RLD8		0.126823	0.253004	-0.0799515	-1.62328	E9PYP2						0.021258	-0.22292
A0A1D5RLD8_E9Q3L4		GAPDHRT2_IFI207	1		1	+		0.225538	0.347145	-0.180775	-1.26783	0.717924		0.922384	0.948303	0.0139856	0.0992028		NaN	NaN		NaN	A0A1D5RLD8		0.126823	0.253004	-0.0799515	-1.62328	E9Q3L4
A0A1D5RLD8_A2ASS6		GAPDHRT2_TTN	2		2	+		0.0571361	0.136246	-0.443796	-2.07276	0.620194		0.296075	0.419773	-0.249035	-1.08542		0.201014	0.322909	-0.321323	-1.34182	A0A1D5RLD8		0.126823	0.253004	-0.0799515	-1.62328	A2ASS6		0.94015	0.961397	0.00600457	0.0764414
A0A1D5RLD8_P07310	-00330 Arginine and proline metabolism; 01100 Metabolic pathways	CKM_GAPDHRT2	34		34	+		0.0791861	0.166511	0.25343	1.89321	0.000807823	+	0.00389942	0.0280612	0.44819	3.45067	+	0.00486505	0.0261353	0.461648	3.33945	A0A1D5RLD8		0.126823	0.253004	-0.0799515	-1.62328	P07310		0.0291178	0.111437	-0.0797405	-2.43045	-0.24405	-0.17797
A0A1D5RLD8_P24547	-00230 Purine metabolism; 01100 Metabolic pathways; 01232 Nucleotide metabolism	GAPDHRT2_IMPDH2	1		1	+		0.720529	0.801048	-0.0720518	-0.365051	0.754795		0.503492	0.614927	0.122709	0.686694		0.185623	0.304315	0.37325	1.39206	A0A1D5RLD8		0.126823	0.253004	-0.0799515	-1.62328	P24547	+	0.00482718	0.0399375	-0.316824	-3.34337	0.035264	-0.15117
A0A1D5RLD8_Q61830	-04145 Phagosome	GAPDHRT2_MRC1	1		1	+	+	0.00531511	0.047034	-0.394178	-3.29498	0.793519		0.161427	0.274397	-0.199417	-1.47847		0.253843	0.381384	-0.140013	-1.18998	A0A1D5RLD8		0.126823	0.253004	-0.0799515	-1.62328	Q61830		0.0179055	0.0870255	-0.125688	-2.68114
A0A1D5RLD8_Q8BVA4		GAPDHRT2_LMOD1	1		1	+		0.0684519	0.151595	-0.379289	-1.97399	0.790803		0.319473	0.442216	-0.184528	-1.03222		0.0569576	0.131287	-0.476065	-2.07446	A0A1D5RLD8		0.126823	0.253004	-0.0799515	-1.62328	Q8BVA4		0.284223	0.421471	0.225253	1.11356
A0A1D5RLD8_Q91VY9		GAPDHRT2_ZNF622	1		1	+		0.369631	0.494537	0.117179	0.927003	0.719351		0.0311685	0.0884249	0.31194	2.39496		NaN	NaN		NaN	A0A1D5RLD8		0.126823	0.253004	-0.0799515	-1.62328	Q91VY9						-0.09131	-0.26169
A0A1D5RLD8_Q9R1E6	-01100 Metabolic pathways	ENPP2_GAPDHRT2	1		1	+		0.0145958	0.0666334	-0.369864	-2.78532	0.490591		0.26631	0.388687	-0.175104	-1.15782		NaN	NaN		NaN	A0A1D5RLD8		0.126823	0.253004	-0.0799515	-1.62328	Q9R1E6
A0A1D5RLD8_A0A1D5RLD8		GAPDHRT2_GAPDHRT2	47	27	39			0.011883	0.0617278	-0.449091	-2.88963	0.00904139		0.141791	0.250766	-0.254331	-1.55697		0.178093	0.294864	-0.240662	-1.4179	A0A1D5RLD8		0.126823	0.253004	-0.0799515	-1.62328	A0A1D5RLD8		0.126823	0.253004	-0.0799515	-1.62328
A0A1D5RLD8_A0A1D5RLD8		GAPDHRT2_GAPDHRT2	47	27	39			0.0916548	0.184395	-0.325876	-1.81095	0.107755		0.473605	0.587847	-0.131116	-0.736471		0.542854	0.655156	-0.117447	-0.623699	A0A1D5RLD8		0.126823	0.253004	-0.0799515	-1.62328	A0A1D5RLD8		0.126823	0.253004	-0.0799515	-1.62328
A0A1D5RLD8_A0A1D5RLD8		GAPDHRT2_GAPDHRT2	47	27	39			0.129751	0.234012	0.1607	1.6098	0.00700265	+	0.00261276	0.0236734	0.355461	3.65233	+	0.0014447	0.0151883	0.369129	3.95248	A0A1D5RLD8		0.126823	0.253004	-0.0799515	-1.62328	A0A1D5RLD8		0.126823	0.253004	-0.0799515	-1.62328
A0A1D5RLD8_A0A1D5RLD8		GAPDHRT2_GAPDHRT2	47	27	39			0.202577	0.320008	0.139842	1.33689	0.0175793		0.0145686	0.0540641	0.334603	2.78627	+	0.00862103	0.0362623	0.348271	3.05168	A0A1D5RLD8		0.126823	0.253004	-0.0799515	-1.62328	A0A1D5RLD8		0.126823	0.253004	-0.0799515	-1.62328
A0A1D5RLD8_A0A1D5RLD8		GAPDHRT2_GAPDHRT2	47	27	39			0.0237298	0.0846613	0.216778	2.53651	0.0141381	+	0.000449066	0.0175884	0.411539	4.55538	+	0.000197373	0.00998503	0.425207	4.99214	A0A1D5RLD8		0.126823	0.253004	-0.0799515	-1.62328	A0A1D5RLD8		0.126823	0.253004	-0.0799515	-1.62328
A0A1D5RLD8_P07310	-00330 Arginine and proline metabolism; 01100 Metabolic pathways	CKM_GAPDHRT2	34		34	+		0.220752	0.341441	0.110921	1.28175	0.417237	+	0.0113547	0.0472036	0.305682	2.91265	+	0.00597315	0.0293028	0.31914	3.23631	A0A1D5RLD8		0.126823	0.253004	-0.0799515	-1.62328	P07310		0.0291178	0.111437	-0.0797405	-2.43045	-0.24405	-0.17797
A0A1D5RLD8_A0A1D5RLD8		GAPDHRT2_GAPDHRT2	47	27	39			0.0553096	0.133613	-0.284486	-2.09037	0.00419019		0.508009	0.618956	-0.0897257	-0.679325		0.547591	0.658177	-0.0760574	-0.616294	A0A1D5RLD8		0.126823	0.253004	-0.0799515	-1.62328	A0A1D5RLD8		0.126823	0.253004	-0.0799515	-1.62328
A0A1D5RLD8_A0A1D5RLD8		GAPDHRT2_GAPDHRT2	47	27	39			0.250111	0.374717	0.10976	1.19984	0.00105163		0.012885	0.0503445	0.30452	2.84862	+	0.00857643	0.0361918	0.318189	3.05429	A0A1D5RLD8		0.126823	0.253004	-0.0799515	-1.62328	A0A1D5RLD8		0.126823	0.253004	-0.0799515	-1.62328
A0A1D5RLD8_Q91Z83	-04022 cGMP-PKG signaling pathway; 04260 Cardiac muscle contraction; 04261 Adrenergic signaling in cardiomyocytes; 04919 Thyroid hormone signaling pathway; 05410 Hypertrophic cardiomyopathy; 05414 Dilated cardiomyopathy	GAPDHRT2_MYH7	3		3	+		0.995387	0.998384	-0.000877738	-0.00588573	0.663206		0.168833	0.283063	0.193883	1.45094		0.759553	0.830619	0.0793041	0.312116	A0A1D5RLD8		0.126823	0.253004	-0.0799515	-1.62328	Q91Z83		0.780378	0.848738	0.0482954	0.284253	-0.31162	-0.08797
A0A1D5RLD8_A0A1D5RLD8		GAPDHRT2_GAPDHRT2	47	27	39		+	0.00363245	0.0420597	-0.272964	-3.48635	0.00637909		0.447461	0.564721	-0.0782032	-0.781611		0.552778	0.663436	-0.0645349	-0.608226	A0A1D5RLD8		0.126823	0.253004	-0.0799515	-1.62328	A0A1D5RLD8		0.126823	0.253004	-0.0799515	-1.62328
A0A1D5RLD8_A0A1D5RLD8		GAPDHRT2_GAPDHRT2	47	27	39			0.0963094	0.190718	0.187127	1.78279	0.00208754	+	0.00351178	0.0268754	0.381888	3.50335	+	0.00205492	0.0174346	0.395557	3.77368	A0A1D5RLD8		0.126823	0.253004	-0.0799515	-1.62328	A0A1D5RLD8		0.126823	0.253004	-0.0799515	-1.62328
A0A1D5RLD8_P07310	-00330 Arginine and proline metabolism; 01100 Metabolic pathways	CKM_GAPDHRT2	34		34	+		0.0591628	0.139052	0.169916	2.05382	0.00785507	+	0.00112394	0.019696	0.364677	4.0806	+	0.00117826	0.0143105	0.378135	4.05646	A0A1D5RLD8		0.126823	0.253004	-0.0799515	-1.62328	P07310		0.0291178	0.111437	-0.0797405	-2.43045	-0.24405	-0.17797
A0A1D5RLD8_P07310	-00330 Arginine and proline metabolism; 01100 Metabolic pathways	CKM_GAPDHRT2	34		34	+	+	0.00496819	0.046265	0.226344	3.3289	0.795774	+	0.000256458	0.0158198	0.421104	4.85167	+	0.000193862	0.00995597	0.434562	5.00182	A0A1D5RLD8		0.126823	0.253004	-0.0799515	-1.62328	P07310		0.0291178	0.111437	-0.0797405	-2.43045	-0.24405	-0.17797
A0A1D5RLD8_Q5SX39		GAPDHRT2_MYH4	4		4	+		0.0232053	0.0837805	0.221316	2.54804	0.42707	+	0.000648385	0.0180647	0.416077	4.36389	+	0.0024359	0.0188507	0.356153	3.68771	A0A1D5RLD8		0.126823	0.253004	-0.0799515	-1.62328	Q5SX39		0.952247	0.968924	-0.00635934	-0.0609668	0.130964	-0.21621
A0A1D5RLD8_A0A1D5RLD8		GAPDHRT2_GAPDHRT2	47	27	39			0.226299	0.348188	0.147074	1.26564	0.000158515	+	0.00569924	0.0329917	0.341834	3.25991	+	0.00257012	0.0193372	0.355503	3.66063	A0A1D5RLD8		0.126823	0.253004	-0.0799515	-1.62328	A0A1D5RLD8		0.126823	0.253004	-0.0799515	-1.62328
A0A1D5RLD8_A0A1D5RLD8		GAPDHRT2_GAPDHRT2	47	27	39			0.0653947	0.14781	0.186476	1.9991	6.79e-06	+	0.000747897	0.0180647	0.381237	4.28999	+	0.000354685	0.0103937	0.394905	4.6795	A0A1D5RLD8		0.126823	0.253004	-0.0799515	-1.62328	A0A1D5RLD8		0.126823	0.253004	-0.0799515	-1.62328
A0A1D5RLD8_A0A1D5RLD8		GAPDHRT2_GAPDHRT2	47	27	39			0.80637	0.864844	-0.0321771	-0.2498	0.00155706		0.235408	0.356065	0.162583	1.23986		0.177825	0.294628	0.176251	1.41883	A0A1D5RLD8		0.126823	0.253004	-0.0799515	-1.62328	A0A1D5RLD8		0.126823	0.253004	-0.0799515	-1.62328
A0A1D5RLD8_A0A1D5RLD8		GAPDHRT2_GAPDHRT2	47	27	39			0.0326032	0.0994979	0.258812	2.37142	0.3089	+	0.00122211	0.0200088	0.453573	4.03779	+	0.000495547	0.0113634	0.467241	4.50383	A0A1D5RLD8		0.126823	0.253004	-0.0799515	-1.62328	A0A1D5RLD8		0.126823	0.253004	-0.0799515	-1.62328
A0A1D5RLD8_A0A1D5RLD8		GAPDHRT2_GAPDHRT2	47	27	39			0.529083	0.643522	0.0887088	0.645434	9.48e-08		0.0522421	0.126256	0.283469	2.12118		0.0306295	0.0848193	0.297138	2.40406	A0A1D5RLD8		0.126823	0.253004	-0.0799515	-1.62328	A0A1D5RLD8		0.126823	0.253004	-0.0799515	-1.62328
A0A1D5RLD8_A0A1D5RLD8		GAPDHRT2_GAPDHRT2	47	27	39			0.0346583	0.102359	0.175916	2.33937	0.0218481	+	0.000363031	0.0169294	0.370676	4.66723	+	0.000112633	0.00932937	0.384345	5.29773	A0A1D5RLD8		0.126823	0.253004	-0.0799515	-1.62328	A0A1D5RLD8		0.126823	0.253004	-0.0799515	-1.62328
A0A1D5RLD8_B1AR69		GAPDHRT2_MYH13	4		4	+		0.144425	0.251912	0.152136	1.54592	0.429424	+	0.00640151	0.035192	0.346897	3.20149		0.116949	0.218393	0.126999	1.67083	A0A1D5RLD8		0.126823	0.253004	-0.0799515	-1.62328	B1AR69		0.0384861	0.129713	0.153615	2.28419	-0.0361	0.15014
A0A1D5RLD8_P07310	-00330 Arginine and proline metabolism; 01100 Metabolic pathways	CKM_GAPDHRT2	34		34	+	+	0.00530255	0.0469727	0.258001	3.29617	0.712102	+	6.29699e-05	0.0144318	0.452762	5.62191	+	8.02114e-05	0.00907148	0.466219	5.48602	A0A1D5RLD8		0.126823	0.253004	-0.0799515	-1.62328	P07310		0.0291178	0.111437	-0.0797405	-2.43045	-0.24405	-0.17797
A0A1D5RLD8_P07310	-00330 Arginine and proline metabolism; 01100 Metabolic pathways	CKM_GAPDHRT2	34		34	+		0.317618	0.444654	0.119721	1.03633	0.179519		0.0230723	0.0720663	0.314482	2.55101		0.0214943	0.0659742	0.327939	2.58749	A0A1D5RLD8		0.126823	0.253004	-0.0799515	-1.62328	P07310		0.0291178	0.111437	-0.0797405	-2.43045	-0.24405	-0.17797
A0A1D5RLD8_A0A1D5RLD8		GAPDHRT2_GAPDHRT2	47	27	39			0.698692	0.783992	0.0430828	0.395144	0.0266807		0.0591719	0.136636	0.237844	2.05374		0.0422111	0.106415	0.251512	2.23525	A0A1D5RLD8		0.126823	0.253004	-0.0799515	-1.62328	A0A1D5RLD8		0.126823	0.253004	-0.0799515	-1.62328
A0A1D5RLD8_P32848		GAPDHRT2_PVALB	10		10	+		0.0405808	0.111377	-0.340662	-2.25614	0.609598		0.349295	0.472986	-0.145902	-0.968364		0.851953	0.896661	0.0220707	0.190108	A0A1D5RLD8		0.126823	0.253004	-0.0799515	-1.62328	P32848		0.0098698	0.0633973	-0.234256	-2.98346	-0.25553	-0.08757
A0A1D5RLD8_A0A1D5RLD8		GAPDHRT2_GAPDHRT2	47	27	39			0.0823341	0.171185	0.163907	1.8714	0.19508	+	0.00324793	0.0260422	0.358668	3.54266	+	0.00164575	0.0159836	0.372336	3.88624	A0A1D5RLD8		0.126823	0.253004	-0.0799515	-1.62328	A0A1D5RLD8		0.126823	0.253004	-0.0799515	-1.62328
A0A1D5RLD8_A0A1D5RLD8		GAPDHRT2_GAPDHRT2	47	27	39			0.745181	0.819371	0.0302671	0.331495	0.00293301		0.0379418	0.100683	0.225028	2.29171		0.0225743	0.0684092	0.238696	2.56225	A0A1D5RLD8		0.126823	0.253004	-0.0799515	-1.62328	A0A1D5RLD8		0.126823	0.253004	-0.0799515	-1.62328
A0A1D5RLD8_A0A1D5RLD8		GAPDHRT2_GAPDHRT2	47	27	39			0.0387542	0.108655	0.189043	2.28052	0.00290234	+	0.000305474	0.0169294	0.383804	4.75857	+	0.000161808	0.00962972	0.397472	5.09962	A0A1D5RLD8		0.126823	0.253004	-0.0799515	-1.62328	A0A1D5RLD8		0.126823	0.253004	-0.0799515	-1.62328
A0A1D5RLD8_A0A1D5RLD8		GAPDHRT2_GAPDHRT2	47	27	39			0.0528837	0.130601	0.199864	2.1146	0.431064	+	0.00324299	0.0260351	0.394625	3.54343	+	0.00193506	0.0170897	0.408293	3.8041	A0A1D5RLD8		0.126823	0.253004	-0.0799515	-1.62328	A0A1D5RLD8		0.126823	0.253004	-0.0799515	-1.62328
A0A1D5RLD8_Q5SNZ0		CCDC88A_GAPDHRT2	1		1	+		0.0678052	0.150865	-0.30958	-1.97921	0.788495		0.474456	0.58871	-0.114819	-0.735028	+	0.00831032	0.0357029	-0.599831	-3.07017	A0A1D5RLD8		0.126823	0.253004	-0.0799515	-1.62328	Q5SNZ0	+	0.00123902	0.0173565	0.418728	4.03077
A0A1D5RLD8_Q6P9L6		GAPDHRT2_KIF15	1		1	+	+	0.00387681	0.0425536	-0.527881	-3.4536	0.297033		0.0571841	0.133317	-0.33312	-2.0723		NaN	NaN		NaN	A0A1D5RLD8		0.126823	0.253004	-0.0799515	-1.62328	Q6P9L6
A0A1D5RLD8_A0A1D5RLD8		GAPDHRT2_GAPDHRT2	47	27	39			0.689054	0.775947	0.0357827	0.408546	2.06e-05	+	0.00858785	0.0406064	0.230543	3.05362	+	0.00324788	0.0214177	0.244212	3.54267	A0A1D5RLD8		0.126823	0.253004	-0.0799515	-1.62328	A0A1D5RLD8		0.126823	0.253004	-0.0799515	-1.62328
A0A1Y7VP24_P01942		HBA_TES3-PS	1		1	+	+	0.00115548	0.0307402	-0.766207	-4.06644	0.736642	+	0.00956688	0.0430738	-0.601238	-2.99919		0.93203	0.950253	-0.0207838	-0.0868379	A0A1Y7VP24		0.390038	0.52685	-0.0501598	-0.887046	P01942		0.0576291	0.161015	-0.616946	-2.0681
A0A1Y7VP24_G3UW82		MYH2_TES3-PS	1		1	+		0.453783	0.574787	-0.15381	-0.770548	0.786439		0.953524	0.970653	0.0111595	0.0593348		0.0228234	0.0689176	-0.571293	-2.5566	A0A1Y7VP24		0.390038	0.52685	-0.0501598	-0.887046	G3UW82	+	0.000370682	0.00877452	0.54596	4.65622
A0A2I3BPG9_Q922U1	-03040 Spliceosome	_PRPF3	2		2	+		0.0659309	0.148621	-0.316673	-1.99462	0.704266		0.102537	0.200367	-0.298106	-1.74694		NaN	NaN		NaN	A0A2I3BPG9		0.278259	0.416615	0.0962417	1.12805	Q922U1
A0A571BEN1_A0A571BEN1		MYBPC1_MYBPC1	16		16		+	0.00140483	0.0326584	0.804126	3.96673	0.0417876	+	0.00652795	0.0355612	0.689719	3.19166	+	0.00614288	0.0298942	0.703387	3.22223	A0A571BEN1		0.0390566	0.13076	0.229217	2.27641	A0A571BEN1		0.0390566	0.13076	0.229217	2.27641
A0A571BEN1_Q91Z83	-04022 cGMP-PKG signaling pathway; 04260 Cardiac muscle contraction; 04261 Adrenergic signaling in cardiomyocytes; 04919 Thyroid hormone signaling pathway; 05410 Hypertrophic cardiomyopathy; 05414 Dilated cardiomyopathy	MYBPC1_MYH7	8		8	+	+	0.00201164	0.0355951	0.334419	3.78445	0.00376851		0.103592	0.201673	0.220011	1.74107		0.0648318	0.144097	0.414601	2.00385	A0A571BEN1		0.0390566	0.13076	0.229217	2.27641	Q91Z83		0.780378	0.848738	0.0482954	0.284253
A0A571BEN1_A0A571BEN1		MYBPC1_MYBPC1	16		16			0.608131	0.709511	-0.0313679	-0.524508	7.7e-05		0.131672	0.238976	-0.145775	-1.6011		0.195232	0.31579	-0.132107	-1.36032	A0A571BEN1		0.0390566	0.13076	0.229217	2.27641	A0A571BEN1		0.0390566	0.13076	0.229217	2.27641
A0A571BEN1_A0A571BEN1		MYBPC1_MYBPC1	16		16		+	0.00565545	0.0475686	0.511058	3.26379	5.02e-05		0.0161634	0.0574923	0.396651	2.73339	+	0.0105415	0.0413139	0.410319	2.95021	A0A571BEN1		0.0390566	0.13076	0.229217	2.27641	A0A571BEN1		0.0390566	0.13076	0.229217	2.27641
A0A571BEN1_A0A571BEN1		MYBPC1_MYBPC1	16		16		+	0.000926234	0.0295096	0.198756	4.1798	0.0003724		0.357898	0.48032	0.084348	0.950668		0.315431	0.446498	0.0980162	1.0412	A0A571BEN1		0.0390566	0.13076	0.229217	2.27641	A0A571BEN1		0.0390566	0.13076	0.229217	2.27641
A0A571BEN1_A0A571BEN1		MYBPC1_MYBPC1	16		16			0.0125819	0.0630384	0.252725	2.86068	0.0253075		0.127927	0.234254	0.138318	1.61817		0.0986795	0.193562	0.151986	1.76891	A0A571BEN1		0.0390566	0.13076	0.229217	2.27641	A0A571BEN1		0.0390566	0.13076	0.229217	2.27641
A0A571BEN1_B1AR69		MYBPC1_MYH13	3		3	+		0.0332154	0.100284	0.301381	2.36168	0.447699		0.0725333	0.157612	0.186974	1.942		0.0144269	0.0508051	0.276244	2.79124	A0A571BEN1		0.0390566	0.13076	0.229217	2.27641	B1AR69		0.0384861	0.129713	0.153615	2.28419
A0A571BEN1_Q8CE33		KLHL11_MYBPC1	1		1	+		0.214372	0.333702	-0.275496	-1.30068	0.790822		0.128215	0.234667	-0.389904	-1.61684		NaN	NaN		NaN	A0A571BEN1		0.0390566	0.13076	0.229217	2.27641	Q8CE33
A0A571BEN1_Q91Z83	-04022 cGMP-PKG signaling pathway; 04260 Cardiac muscle contraction; 04261 Adrenergic signaling in cardiomyocytes; 04919 Thyroid hormone signaling pathway; 05410 Hypertrophic cardiomyopathy; 05414 Dilated cardiomyopathy	MYBPC1_MYH7	8		8	+	+	0.00166343	0.0339252	0.34787	3.88081	0.0443834	+	0.00821414	0.0396604	0.233462	3.07604		0.0395053	0.101866	0.428051	2.27037	A0A571BEN1		0.0390566	0.13076	0.229217	2.27641	Q91Z83		0.780378	0.848738	0.0482954	0.284253
A0A571BEN1_A0A571BEN1		MYBPC1_MYBPC1	16		16			0.455432	0.576236	-0.139847	-0.767677	0.134005		0.133557	0.241319	-0.254254	-1.59266		0.147791	0.258481	-0.240586	-1.53205	A0A571BEN1		0.0390566	0.13076	0.229217	2.27641	A0A571BEN1		0.0390566	0.13076	0.229217	2.27641
A0A571BEN1_Q64012		MYBPC1_RALY	1		1	+		0.410503	0.534054	-0.212531	-0.848369	0.674146		0.279624	0.402507	-0.326939	-1.12472		0.357523	0.485994	-0.235339	-0.951431	A0A571BEN1		0.0390566	0.13076	0.229217	2.27641	Q64012		0.0735406	0.185502	0.151285	1.93436
A0A571BEN1_A0A571BEN1		MYBPC1_MYBPC1	16		16			0.050615	0.126907	0.221724	2.13822	0.0735326		0.389786	0.510658	0.107316	0.887532		0.353187	0.481742	0.120985	0.96032	A0A571BEN1		0.0390566	0.13076	0.229217	2.27641	A0A571BEN1		0.0390566	0.13076	0.229217	2.27641
A0A571BEN1_A0A571BEN1		MYBPC1_MYBPC1	16		16		+	0.00503375	0.046265	0.554472	3.32231	0.0124799		0.0277279	0.0818586	0.440064	2.45589		0.0265685	0.0770351	0.453732	2.47806	A0A571BEN1		0.0390566	0.13076	0.229217	2.27641	A0A571BEN1		0.0390566	0.13076	0.229217	2.27641
A0A571BEN1_A0A571BEN1		MYBPC1_MYBPC1	16		16		+	0.00105516	0.0295096	0.313635	4.11293	0.000421525		0.0267568	0.0800261	0.199227	2.47439		0.0179638	0.0584623	0.212895	2.67948	A0A571BEN1		0.0390566	0.13076	0.229217	2.27641	A0A571BEN1		0.0390566	0.13076	0.229217	2.27641
A0A571BEN1_P97457	-04510 Focal adhesion; 04670 Leukocyte transendothelial migration; 04810 Regulation of actin cytoskeleton; 05132 Salmonella infection	MYBPC1_MYL11	3		3	+	+	0.00285295	0.0383932	0.415585	3.60798	0.0286		0.0135566	0.0519189	0.301177	2.82284	+	0.000932502	0.0135363	0.420831	4.17633	A0A571BEN1		0.0390566	0.13076	0.229217	2.27641	P97457		0.17524	0.309406	0.123231	1.42793
A0A571BEN1_Q91Z83	-04022 cGMP-PKG signaling pathway; 04260 Cardiac muscle contraction; 04261 Adrenergic signaling in cardiomyocytes; 04919 Thyroid hormone signaling pathway; 05410 Hypertrophic cardiomyopathy; 05414 Dilated cardiomyopathy	MYBPC1_MYH7	8		8	+	+	0.000728263	0.0278667	0.421681	4.30374	0.293736	+	0.0126011	0.0497248	0.307273	2.85991		0.0166801	0.0557943	0.501863	2.71735	A0A571BEN1		0.0390566	0.13076	0.229217	2.27641	Q91Z83		0.780378	0.848738	0.0482954	0.284253
A0A571BEN1_Q91Z83	-04022 cGMP-PKG signaling pathway; 04260 Cardiac muscle contraction; 04261 Adrenergic signaling in cardiomyocytes; 04919 Thyroid hormone signaling pathway; 05410 Hypertrophic cardiomyopathy; 05414 Dilated cardiomyopathy	MYBPC1_MYH7	8		8	+	+	0.000297857	0.0225478	0.305943	4.77198	0.420725		0.0352406	0.0962002	0.191535	2.33061		0.0256566	0.0751949	0.386124	2.49615	A0A571BEN1		0.0390566	0.13076	0.229217	2.27641	Q91Z83		0.780378	0.848738	0.0482954	0.284253
A0A571BEN1_Q91Z83	-04022 cGMP-PKG signaling pathway; 04260 Cardiac muscle contraction; 04261 Adrenergic signaling in cardiomyocytes; 04919 Thyroid hormone signaling pathway; 05410 Hypertrophic cardiomyopathy; 05414 Dilated cardiomyopathy	MYBPC1_MYH7	8		8	+		0.0585838	0.138215	-0.482295	-2.05917	0.362555		0.0216251	0.0690236	-0.596702	-2.58437		0.219019	0.34337	-0.402113	-1.28685	A0A571BEN1		0.0390566	0.13076	0.229217	2.27641	Q91Z83		0.780378	0.848738	0.0482954	0.284253
A0A571BEN1_P97457	-04510 Focal adhesion; 04670 Leukocyte transendothelial migration; 04810 Regulation of actin cytoskeleton; 05132 Salmonella infection	MYBPC1_MYL11	3		3	+	+	0.00293072	0.0385531	0.372532	3.59443	0.00264069		0.0384242	0.101722	0.258125	2.28504	+	0.00375019	0.0232235	0.377778	3.4703	A0A571BEN1		0.0390566	0.13076	0.229217	2.27641	P97457		0.17524	0.309406	0.123231	1.42793
A0A571BEN1_Q91Z83	-04022 cGMP-PKG signaling pathway; 04260 Cardiac muscle contraction; 04261 Adrenergic signaling in cardiomyocytes; 04919 Thyroid hormone signaling pathway; 05410 Hypertrophic cardiomyopathy; 05414 Dilated cardiomyopathy	MYBPC1_MYH7	8		8	+	+	0.00102052	0.0295096	0.335867	4.13003	0.473142		0.0339211	0.0937527	0.22146	2.35065		0.0489416	0.118576	0.416049	2.15627	A0A571BEN1		0.0390566	0.13076	0.229217	2.27641	Q91Z83		0.780378	0.848738	0.0482954	0.284253
A0A571BEN1_A0A571BEN1		MYBPC1_MYBPC1	16		16		+	0.000711826	0.0278667	0.476525	4.31554	7.42e-05	+	0.00605258	0.0340444	0.362118	3.22967	+	0.00516616	0.0271484	0.375786	3.30927	A0A571BEN1		0.0390566	0.13076	0.229217	2.27641	A0A571BEN1		0.0390566	0.13076	0.229217	2.27641
A0A571BEN1_Q91Z83	-04022 cGMP-PKG signaling pathway; 04260 Cardiac muscle contraction; 04261 Adrenergic signaling in cardiomyocytes; 04919 Thyroid hormone signaling pathway; 05410 Hypertrophic cardiomyopathy; 05414 Dilated cardiomyopathy	MYBPC1_MYH7	8		8	+		0.802386	0.862681	0.038293	0.25506	0.015183		0.693039	0.774071	-0.0761148	-0.402995		0.663848	0.758124	0.118475	0.443972	A0A571BEN1		0.0390566	0.13076	0.229217	2.27641	Q91Z83		0.780378	0.848738	0.0482954	0.284253
A0A571BEN1_A0A571BEN1		MYBPC1_MYBPC1	16		16			0.425337	0.546905	-0.121146	-0.821126	5.15e-07		0.160456	0.273425	-0.235553	-1.48215		0.185559	0.304282	-0.221885	-1.39228	A0A571BEN1		0.0390566	0.13076	0.229217	2.27641	A0A571BEN1		0.0390566	0.13076	0.229217	2.27641
A0A571BEN1_A0A571BEN1		MYBPC1_MYBPC1	16		16			0.00982819	0.0577127	0.466174	2.98559	0.0160151		0.0375005	0.0999793	0.351767	2.29788		0.0254752	0.074825	0.365435	2.49983	A0A571BEN1		0.0390566	0.13076	0.229217	2.27641	A0A571BEN1		0.0390566	0.13076	0.229217	2.27641
A0A571BEN1_A0A571BEN1		MYBPC1_MYBPC1	16		16			0.0176908	0.0726029	0.525564	2.68731	0.0200723		0.0518357	0.125761	0.411156	2.12539		0.0397774	0.102451	0.424824	2.26674	A0A571BEN1		0.0390566	0.13076	0.229217	2.27641	A0A571BEN1		0.0390566	0.13076	0.229217	2.27641
A0A571BEN1_G3UW82		MYBPC1_MYH2	3		3	+		0.0591644	0.139052	0.234129	2.0538	0.680115		0.294195	0.418011	0.119722	1.08982		0.116947	0.218393	-0.183354	-1.67084	A0A571BEN1		0.0390566	0.13076	0.229217	2.27641	G3UW82	+	0.000370682	0.00877452	0.54596	4.65622
A0A571BEN1_A0A571BEN1		MYBPC1_MYBPC1	16		16			0.154678	0.264749	0.138289	1.50449	0.0390913		0.840826	0.889635	0.0238814	0.204604		0.75674	0.828212	0.0375497	0.315898	A0A571BEN1		0.0390566	0.13076	0.229217	2.27641	A0A571BEN1		0.0390566	0.13076	0.229217	2.27641
A0A571BEN1_A0A571BEN1		MYBPC1_MYBPC1	16		16			0.1149	0.21583	0.267503	1.68114	0.0306679		0.362518	0.484536	0.153095	0.941286		0.308836	0.440387	0.166763	1.05603	A0A571BEN1		0.0390566	0.13076	0.229217	2.27641	A0A571BEN1		0.0390566	0.13076	0.229217	2.27641
A0A571BEN1_Q91Z83	-04022 cGMP-PKG signaling pathway; 04260 Cardiac muscle contraction; 04261 Adrenergic signaling in cardiomyocytes; 04919 Thyroid hormone signaling pathway; 05410 Hypertrophic cardiomyopathy; 05414 Dilated cardiomyopathy	MYBPC1_MYH7	8		8	+	+	0.00492857	0.0462391	0.228901	3.33293	0.0210078		0.292213	0.416099	0.114493	1.09449		0.127982	0.233119	0.309083	1.61792	A0A571BEN1		0.0390566	0.13076	0.229217	2.27641	Q91Z83		0.780378	0.848738	0.0482954	0.284253
A0A571BEN1_A0A571BEN1		MYBPC1_MYBPC1	16		16			0.0801478	0.167813	0.173311	1.88646	7.74e-08		0.600964	0.699236	0.0589037	0.53512		0.535436	0.650371	0.0725719	0.635368	A0A571BEN1		0.0390566	0.13076	0.229217	2.27641	A0A571BEN1		0.0390566	0.13076	0.229217	2.27641
A0A571BEN1_B1AR69		MYBPC1_MYH13	3		3	+	+	0.00391665	0.0426884	0.274118	3.44846	0.686453		0.149037	0.258704	0.159711	1.52699	+	0.000667264	0.0122413	0.24898	4.34901	A0A571BEN1		0.0390566	0.13076	0.229217	2.27641	B1AR69		0.0384861	0.129713	0.153615	2.28419
A0A571BF02_Q9CZD5		MTIF3_SPTBN5	1		1	+		0.832998	0.885758	0.0714114	0.21483	0.728818		NaN	NaN		NaN		0.929253	0.948135	-0.0236651	-0.0903957	A0A571BF02						Q9CZD5		0.327709	0.464921	0.223554	1.01417
A0A571BF58_A0A571BF58		NEB_NEB	99	28	97			0.195383	0.311022	0.147538	1.35983	0.00193236		0.0437305	0.111539	0.233838	2.21644		0.0295286	0.0827508	0.247506	2.42315	A0A571BF58		0.719379	0.804775	0.0285094	0.366627	A0A571BF58		0.719379	0.804775	0.0285094	0.366627
A0A571BF58_A0A571BF58		NEB_NEB	99	28	97			0.0163745	0.070429	0.384415	2.72677	0.00232075	+	0.00996191	0.0440663	0.470714	2.97877	+	0.00596542	0.0293028	0.484383	3.23696	A0A571BF58		0.719379	0.804775	0.0285094	0.366627	A0A571BF58		0.719379	0.804775	0.0285094	0.366627
A0A571BF58_A0A571BF58		NEB_NEB	99	28	97			0.49541	0.614338	-0.0681611	-0.699976	0.0543915		0.833661	0.884225	0.0181392	0.213963		0.74145	0.816885	0.0318075	0.336547	A0A571BF58		0.719379	0.804775	0.0285094	0.366627	A0A571BF58		0.719379	0.804775	0.0285094	0.366627
A0A571BF58_A0A571BF58		NEB_NEB	99	28	97			0.0172237	0.0718188	0.352839	2.70097	0.0900569	+	0.00551915	0.0326461	0.439138	3.27605	+	0.00300889	0.0207374	0.452807	3.58116	A0A571BF58		0.719379	0.804775	0.0285094	0.366627	A0A571BF58		0.719379	0.804775	0.0285094	0.366627
A0A571BF58_O70251		EEF1B_NEB	1		1	+		0.0248143	0.0869993	0.287911	2.51342	0.740406	+	0.00994672	0.0440663	0.374211	2.97954	+	0.00540751	0.0278977	0.378184	3.28632	A0A571BF58		0.719379	0.804775	0.0285094	0.366627	O70251		0.396814	0.532301	0.0382053	0.874094
A0A571BF58_A0A571BF58		NEB_NEB	99	28	97			0.00924561	0.0562779	0.38253	3.01642	0.000615377	+	0.00497295	0.0311047	0.46883	3.32842	+	0.00270388	0.0197316	0.482499	3.63504	A0A571BF58		0.719379	0.804775	0.0285094	0.366627	A0A571BF58		0.719379	0.804775	0.0285094	0.366627
A0A571BF58_E9Q9R9		DLG5_NEB	1		1	+		0.22273	0.343818	-0.282369	-1.27597	0.599167		0.341558	0.465183	-0.196069	-0.984545		NaN	NaN		NaN	A0A571BF58		0.719379	0.804775	0.0285094	0.366627	E9Q9R9
A0A571BF58_Q62407		NEB_SPEG	1		1	+		0.332433	0.459676	-0.213804	-1.00397	0.734179		0.517524	0.627809	-0.127504	-0.663925		0.63546	0.734364	-0.0950343	-0.484592	A0A571BF58		0.719379	0.804775	0.0285094	0.366627	Q62407		0.817793	0.876416	0.00970817	0.234761
A0A571BF58_A0A571BF58		NEB_NEB	99	28	97			0.325386	0.452487	-0.12075	-1.01923	9.75e-05		0.709327	0.788641	-0.0344497	-0.380442		0.835463	0.885768	-0.0207815	-0.211607	A0A571BF58		0.719379	0.804775	0.0285094	0.366627	A0A571BF58		0.719379	0.804775	0.0285094	0.366627
A0A571BF58_Q71KT5	-01100 Metabolic pathways	NEB_TM7SF2	1		1	+		0.148418	0.256846	-0.230868	-1.5295	0.770755		0.299381	0.422851	-0.144568	-1.07772		0.839462	0.889174	-0.0281435	-0.206384	A0A571BF58		0.719379	0.804775	0.0285094	0.366627	Q71KT5		0.420343	0.552355	-0.0742472	-0.830228
A0A571BF58_A0A571BF58		NEB_NEB	99	28	97			0.304828	0.430975	0.107178	1.06517	3.39e-05		0.0654363	0.146435	0.193478	1.99875		0.0396694	0.102212	0.207146	2.26817	A0A571BF58		0.719379	0.804775	0.0285094	0.366627	A0A571BF58		0.719379	0.804775	0.0285094	0.366627
A0A571BF58_A0A571BF58		NEB_NEB	99	28	97			0.142871	0.250039	0.283817	1.55242	0.0123987		0.0728885	0.158006	0.370117	1.9393		0.0543896	0.127404	0.383785	2.09944	A0A571BF58		0.719379	0.804775	0.0285094	0.366627	A0A571BF58		0.719379	0.804775	0.0285094	0.366627
A0A571BF58_A0A571BF58		NEB_NEB	99	28	97			0.133948	0.239096	-0.264863	-1.59092	4.53e-13		0.217732	0.337734	-0.178563	-1.29065		0.282313	0.413348	-0.164895	-1.11817	A0A571BF58		0.719379	0.804775	0.0285094	0.366627	A0A571BF58		0.719379	0.804775	0.0285094	0.366627
A0A571BF58_A0A571BF58		NEB_NEB	99	28	97			0.760059	0.829459	0.0346347	0.311436	0.360369		0.264523	0.386753	0.120935	1.16235		0.195381	0.315957	0.134603	1.35983	A0A571BF58		0.719379	0.804775	0.0285094	0.366627	A0A571BF58		0.719379	0.804775	0.0285094	0.366627
A0A571BF58_P63268	-04270 Vascular smooth muscle contraction	ACTG2_NEB	55	8	55	+		0.131274	0.23584	0.2102	1.60289	2.79e-11		0.0652369	0.146162	0.2965	2.00043	+	0.00605567	0.0295438	0.52591	3.22942	A0A571BF58		0.719379	0.804775	0.0285094	0.366627	P63268		0.164213	0.2959	-0.187232	-1.46799
A0A571BF58_A0A571BF58		NEB_NEB	99	28	97			0.573512	0.680678	0.054006	0.576375	0.0935466		0.142541	0.251542	0.140306	1.5538		0.138123	0.24621	0.153974	1.57264	A0A571BF58		0.719379	0.804775	0.0285094	0.366627	A0A571BF58		0.719379	0.804775	0.0285094	0.366627
A0A571BF58_Q62470	-04151 PI3K-Akt signaling pathway; 04510 Focal adhesion; 04512 ECM-receptor interaction; 04810 Regulation of actin cytoskeleton; 05165 Human papillomavirus infection; 05200 Pathways in cancer; 05222 Small cell lung cancer; 05410 Hypertrophic cardiomyopathy; 05412 Arrhythmogenic right ventricular cardiomyopathy; 05414 Dilated cardiomyopathy	ITGA3_NEB	1		1	+	+	0.0059272	0.0482461	0.361567	3.24019	0.790791	+	0.00293054	0.0246656	0.447867	3.59446		NaN	NaN		NaN	A0A571BF58		0.719379	0.804775	0.0285094	0.366627	Q62470
A0A571BF58_A0A571BF58		NEB_NEB	99	28	97			0.0687062	0.152022	0.147901	1.97194	0.000101575		0.0180988	0.0618643	0.234201	2.67565	+	0.00846063	0.0360584	0.247869	3.06114	A0A571BF58		0.719379	0.804775	0.0285094	0.366627	A0A571BF58		0.719379	0.804775	0.0285094	0.366627
A0A571BF58_A0A571BF58		NEB_NEB	99	28	97		+	0.000732206	0.0278667	0.397311	4.30094	0.0336983	+	0.000819071	0.0183477	0.483611	4.24308	+	0.000511936	0.0113634	0.497279	4.48683	A0A571BF58		0.719379	0.804775	0.0285094	0.366627	A0A571BF58		0.719379	0.804775	0.0285094	0.366627
A0A571BF58_A0A571BF58		NEB_NEB	99	28	97		+	0.000462192	0.0246643	0.444675	4.54028	0.0267161	+	0.00155917	0.0212843	0.530975	3.91369	+	0.0011052	0.0140098	0.544643	4.0892	A0A571BF58		0.719379	0.804775	0.0285094	0.366627	A0A571BF58		0.719379	0.804775	0.0285094	0.366627
A0A571BF58_A0A571BF58		NEB_NEB	99	28	97			0.249737	0.37456	-0.152852	-1.20084	2e-07		0.469562	0.584281	-0.0665514	-0.74335		0.574281	0.682035	-0.0528831	-0.575205	A0A571BF58		0.719379	0.804775	0.0285094	0.366627	A0A571BF58		0.719379	0.804775	0.0285094	0.366627
A0A571BF58_A0A571BF58		NEB_NEB	99	28	97			0.114978	0.215874	0.134424	1.68074	0.0086517		0.0237152	0.0732847	0.220724	2.53683		0.0151446	0.0523801	0.234392	2.76655	A0A571BF58		0.719379	0.804775	0.0285094	0.366627	A0A571BF58		0.719379	0.804775	0.0285094	0.366627
A0A571BF58_A0A571BF58		NEB_NEB	99	28	97			0.0389277	0.108922	0.163104	2.27816	0.00410515		0.0159375	0.0570095	0.249404	2.74056	+	0.00784428	0.034623	0.263072	3.09924	A0A571BF58		0.719379	0.804775	0.0285094	0.366627	A0A571BF58		0.719379	0.804775	0.0285094	0.366627
A0A571BF58_A0A571BF58		NEB_NEB	99	28	97			0.630125	0.726783	-0.0676593	-0.492318	1.58e-05		0.887745	0.924545	0.0186405	0.143752		0.818765	0.873994	0.0323088	0.233484	A0A571BF58		0.719379	0.804775	0.0285094	0.366627	A0A571BF58		0.719379	0.804775	0.0285094	0.366627
A0A571BF58_A0A571BF58		NEB_NEB	99	28	97			0.352841	0.479563	0.114039	0.961032	0.032878		0.0984522	0.194606	0.200339	1.77023		0.0606505	0.137739	0.214007	2.04029	A0A571BF58		0.719379	0.804775	0.0285094	0.366627	A0A571BF58		0.719379	0.804775	0.0285094	0.366627
A0A571BF58_P63268	-04270 Vascular smooth muscle contraction	ACTG2_NEB	55	8	55	+		0.0160346	0.0696603	0.204604	2.73747	0.00741557	+	0.00599127	0.0339776	0.290904	3.23479	+	0.000142262	0.00956569	0.520313	5.1697	A0A571BF58		0.719379	0.804775	0.0285094	0.366627	P63268		0.164213	0.2959	-0.187232	-1.46799
A0A571BF58_P08249	-00020 Citrate cycle (TCA cycle); 00270 Cysteine and methionine metabolism; 00620 Pyruvate metabolism; 00630 Glyoxylate and dicarboxylate metabolism; 01100 Metabolic pathways; 01200 Carbon metabolism	MDH2_NEB	1		1	+		0.239178	0.363042	-0.282545	-1.22942	0.724297		0.443518	0.560966	-0.196245	-0.78856		0.143004	0.252717	-0.401446	-1.55186	A0A571BF58		0.719379	0.804775	0.0285094	0.366627	P08249	+	0.00314101	0.0308253	0.247379	3.55952
A0A571BF58_A0A571BF58		NEB_NEB	99	28	97			0.14364	0.250963	-0.35502	-1.54919	3.37e-08		0.191305	0.3079	-0.26872	-1.37313		0.230477	0.355253	-0.255051	-1.25372	A0A571BF58		0.719379	0.804775	0.0285094	0.366627	A0A571BF58		0.719379	0.804775	0.0285094	0.366627
A0A571BF58_Q9QYC1		NEB_PCNX1	1		1	+		0.473457	0.593392	0.0700661	0.736723	0.783344		0.137155	0.245426	0.156366	1.57684		NaN	NaN		NaN	A0A571BF58		0.719379	0.804775	0.0285094	0.366627	Q9QYC1
A0A571BF58_Q9R269		NEB_PPL	1		1	+	+	0.00285343	0.0383932	0.31808	3.6079	0.568836	+	0.00140102	0.0207529	0.40438	3.96811		0.0214927	0.0659742	0.53794	2.58752	A0A571BF58		0.719379	0.804775	0.0285094	0.366627	Q9R269		0.667084	0.765784	-0.0913823	-0.439392
A0A571BF58_A0A571BF58		NEB_NEB	99	28	97			0.919738	0.947619	-0.0139531	-0.102597	0.753642		0.554929	0.662312	0.0723467	0.604893		0.510541	0.629356	0.086015	0.675209	A0A571BF58		0.719379	0.804775	0.0285094	0.366627	A0A571BF58		0.719379	0.804775	0.0285094	0.366627
A0A571BF58_A0A571BF58		NEB_NEB	99	28	97			0.0293518	0.0953752	0.359482	2.42628	0.000282896		0.0174432	0.0602793	0.445782	2.69451	+	0.0107164	0.0417987	0.45945	2.9419	A0A571BF58		0.719379	0.804775	0.0285094	0.366627	A0A571BF58		0.719379	0.804775	0.0285094	0.366627
A0A571BF58_A0A571BF58		NEB_NEB	99	28	97			0.115685	0.216591	0.202991	1.67717	5.67e-05		0.0532817	0.127447	0.289291	2.11055		0.0377567	0.0986814	0.302959	2.29429	A0A571BF58		0.719379	0.804775	0.0285094	0.366627	A0A571BF58		0.719379	0.804775	0.0285094	0.366627
A0A571BF58_A0A571BF58		NEB_NEB	99	28	97			0.180592	0.293648	-0.351212	-1.40923	0.0505802		0.268893	0.391472	-0.264913	-1.1513		0.314031	0.445545	-0.251244	-1.04433	A0A571BF58		0.719379	0.804775	0.0285094	0.366627	A0A571BF58		0.719379	0.804775	0.0285094	0.366627
A0A571BF58_A0A571BF58		NEB_NEB	99	28	97			0.0259318	0.0890723	0.295181	2.49063	7.56e-07		0.0129095	0.0504141	0.381481	2.84765	+	0.00770074	0.0343017	0.395149	3.10853	A0A571BF58		0.719379	0.804775	0.0285094	0.366627	A0A571BF58		0.719379	0.804775	0.0285094	0.366627
A0A571BF58_A0A571BF58		NEB_NEB	99	28	97			0.351768	0.478545	0.0646809	0.963245	0.00527924		0.0494972	0.121995	0.150981	2.15021		0.0283641	0.0805869	0.164649	2.4441	A0A571BF58		0.719379	0.804775	0.0285094	0.366627	A0A571BF58		0.719379	0.804775	0.0285094	0.366627
A0A571BF58_Q8VDY4	-04340 Hedgehog signaling pathway	EFCAB7_NEB	1		1	+	+	0.0023885	0.0370217	0.220076	3.69763	0.79305	+	0.000350987	0.0169294	0.306377	4.68504		NaN	NaN		NaN	A0A571BF58		0.719379	0.804775	0.0285094	0.366627	Q8VDY4
A0A571BF58_Q8QZT1	-00071 Fatty acid degradation; 00280 Valine leucine and isoleucine degradation; 00310 Lysine degradation; 00380 Tryptophan metabolism; 00620 Pyruvate metabolism; 00630 Glyoxylate and dicarboxylate metabolism; 01100 Metabolic pathways; 01200 Carbon metabolism; 01212 Fatty acid metabolism	ACAT1_NEB	1		1	+	+	0.00419291	0.0434759	0.28521	3.41418	0.797025	+	0.00370008	0.0275398	0.37151	3.47707		0.303968	0.435277	0.09363	1.06713	A0A571BF58		0.719379	0.804775	0.0285094	0.366627	Q8QZT1	+	0.00058795	0.0110352	0.320058	4.4147
A0A571BF58_A0A571BF58		NEB_NEB	99	28	97		+	0.00635471	0.0492697	0.296796	3.20518	0.0458809	+	0.00290224	0.0245708	0.383095	3.59935	+	0.00138729	0.0149994	0.396763	3.97313	A0A571BF58		0.719379	0.804775	0.0285094	0.366627	A0A571BF58		0.719379	0.804775	0.0285094	0.366627
A0A571BF58_A0A571BF58		NEB_NEB	99	28	97			0.0333242	0.100467	-0.448181	-2.35996	7.43e-07		0.0309409	0.0880338	-0.361881	-2.39878		0.044685	0.110878	-0.348213	-2.20493	A0A571BF58		0.719379	0.804775	0.0285094	0.366627	A0A571BF58		0.719379	0.804775	0.0285094	0.366627
A0A571BF58_A0A571BF58		NEB_NEB	99	28	97			0.246463	0.37169	-0.15811	-1.2096	0.000133568		0.55892	0.665915	-0.0718104	-0.598725		0.664886	0.759053	-0.058142	-0.442502	A0A571BF58		0.719379	0.804775	0.0285094	0.366627	A0A571BF58		0.719379	0.804775	0.0285094	0.366627
A0A571BF58_A0A571BF58		NEB_NEB	99	28	97			0.335317	0.462513	0.131877	0.997786	0.00047391		0.127175	0.233273	0.218177	1.62165		0.0943931	0.187927	0.231845	1.79423	A0A571BF58		0.719379	0.804775	0.0285094	0.366627	A0A571BF58		0.719379	0.804775	0.0285094	0.366627
A0A571BF58_A0A571BF58		NEB_NEB	99	28	97			0.262337	0.387525	-0.216372	-1.16794	0.000266695		0.438831	0.556625	-0.130072	-0.796873		0.512968	0.631223	-0.116404	-0.671278	A0A571BF58		0.719379	0.804775	0.0285094	0.366627	A0A571BF58		0.719379	0.804775	0.0285094	0.366627
A0A571BF58_A0A571BF58		NEB_NEB	99	28	97			0.00999429	0.0581568	-0.38432	-2.97713	0.0590403		0.0765341	0.162977	-0.29802	-1.9122		0.102976	0.198995	-0.284352	-1.74449	A0A571BF58		0.719379	0.804775	0.0285094	0.366627	A0A571BF58		0.719379	0.804775	0.0285094	0.366627
A0A571BF58_A0A571BF58		NEB_NEB	99	28	97			0.264335	0.389677	-0.143057	-1.16283	4.06e-06		0.530081	0.639542	-0.0567571	-0.643849		0.59936	0.704605	-0.0430889	-0.537503	A0A571BF58		0.719379	0.804775	0.0285094	0.366627	A0A571BF58		0.719379	0.804775	0.0285094	0.366627
A0A571BF58_A0A571BF58		NEB_NEB	99	28	97			0.191061	0.306125	-0.401634	-1.37394	0.000294982		0.226772	0.347395	-0.315334	-1.26428		0.238426	0.363374	-0.301666	-1.23149	A0A571BF58		0.719379	0.804775	0.0285094	0.366627	A0A571BF58		0.719379	0.804775	0.0285094	0.366627
A0A571BF58_A0A571BF58		NEB_NEB	99	28	97			0.577872	0.684292	0.0371202	0.569756	0.00331364		0.139839	0.248518	0.12342	1.56526		0.084009	0.173257	0.137088	1.8601	A0A571BF58		0.719379	0.804775	0.0285094	0.366627	A0A571BF58		0.719379	0.804775	0.0285094	0.366627
A0A571BF58_A0A571BF58		NEB_NEB	99	28	97			0.886966	0.92299	0.0149401	0.144757	0.128399		0.251473	0.373689	0.10124	1.19623		0.215765	0.339525	0.114908	1.2965	A0A571BF58		0.719379	0.804775	0.0285094	0.366627	A0A571BF58		0.719379	0.804775	0.0285094	0.366627
A0A571BF58_Q91Z83	-04022 cGMP-PKG signaling pathway; 04260 Cardiac muscle contraction; 04261 Adrenergic signaling in cardiomyocytes; 04919 Thyroid hormone signaling pathway; 05410 Hypertrophic cardiomyopathy; 05414 Dilated cardiomyopathy	MYH7_NEB	1		1	+		0.616706	0.716747	-0.0684584	-0.511892	0.788133		0.896251	0.93096	0.0178418	0.132787		0.964467	0.975111	0.0117237	0.045353	A0A571BF58		0.719379	0.804775	0.0285094	0.366627	Q91Z83		0.780378	0.848738	0.0482954	0.284253
A0A571BF58_A0A571BF58		NEB_NEB	99	28	97			0.168089	0.280731	0.114588	1.45366	0.000271152		0.0153188	0.0557977	0.200888	2.76073	+	0.00768991	0.034296	0.214557	3.10924	A0A571BF58		0.719379	0.804775	0.0285094	0.366627	A0A571BF58		0.719379	0.804775	0.0285094	0.366627
A0A571BF58_A0A571BF58		NEB_NEB	99	28	97			0.331064	0.458317	-0.0811795	-1.00691	0.00839607		0.947356	0.965808	0.00512041	0.0672215		0.816909	0.872897	0.0187887	0.235923	A0A571BF58		0.719379	0.804775	0.0285094	0.366627	A0A571BF58		0.719379	0.804775	0.0285094	0.366627
A0A571BF58_A0A571BF58		NEB_NEB	99	28	97		+	3.80215e-05	0.00904586	0.394069	5.90992	9.67e-07	+	2.17006e-05	0.0144318	0.480369	6.23806	+	8.94746e-06	0.00606549	0.494037	6.77522	A0A571BF58		0.719379	0.804775	0.0285094	0.366627	A0A571BF58		0.719379	0.804775	0.0285094	0.366627
A0A571BF58_A0A571BF58		NEB_NEB	99	28	97			0.0156458	0.0687508	0.280313	2.74997	0.00663236	+	0.00447581	0.0296956	0.366613	3.38136	+	0.00255258	0.0192909	0.380281	3.66409	A0A571BF58		0.719379	0.804775	0.0285094	0.366627	A0A571BF58		0.719379	0.804775	0.0285094	0.366627
A0A571BF58_A0A571BF58		NEB_NEB	99	28	97			0.299425	0.425859	0.118775	1.07761	0.124924		0.0663858	0.147814	0.205076	1.99085		0.0453529	0.112103	0.218744	2.19702	A0A571BF58		0.719379	0.804775	0.0285094	0.366627	A0A571BF58		0.719379	0.804775	0.0285094	0.366627
A0A571BF58_A0A571BF58		NEB_NEB	99	28	97			0.48233	0.601432	0.0632986	0.72175	0.000876156		0.0531636	0.12742	0.149598	2.11175		0.0504115	0.121055	0.163267	2.14038	A0A571BF58		0.719379	0.804775	0.0285094	0.366627	A0A571BF58		0.719379	0.804775	0.0285094	0.366627
A0A571BF58_A0A571BF58		NEB_NEB	99	28	97			0.0287168	0.0941437	0.355643	2.43767	0.00788646		0.0178127	0.0611635	0.441943	2.6838	+	0.0114781	0.0436322	0.455612	2.90718	A0A571BF58		0.719379	0.804775	0.0285094	0.366627	A0A571BF58		0.719379	0.804775	0.0285094	0.366627
A0A571BF58_P63268	-04270 Vascular smooth muscle contraction	ACTG2_NEB	55	8	55	+		0.0557884	0.134341	0.183694	2.0857	2.45e-09	+	0.0125875	0.0496973	0.269994	2.86046	+	0.000241569	0.0102419	0.499403	4.88364	A0A571BF58		0.719379	0.804775	0.0285094	0.366627	P63268		0.164213	0.2959	-0.187232	-1.46799
A0A571BF58_A0A571BF58		NEB_NEB	99	28	97			0.543497	0.655708	0.142671	0.622693	0.132965		0.317446	0.44016	0.228971	1.03671		0.277764	0.408186	0.242639	1.12927	A0A571BF58		0.719379	0.804775	0.0285094	0.366627	A0A571BF58		0.719379	0.804775	0.0285094	0.366627
A0A571BF58_A0A571BF58		NEB_NEB	99	28	97			0.735796	0.812812	0.0373126	0.34422	0.000373746		0.32436	0.447186	0.123613	1.02147		0.261867	0.389981	0.137281	1.16915	A0A571BF58		0.719379	0.804775	0.0285094	0.366627	A0A571BF58		0.719379	0.804775	0.0285094	0.366627
A0A571BF58_A0A571BF58		NEB_NEB	99	28	97			0.320143	0.447136	0.158851	1.03074	0.00514414		0.137602	0.245759	0.245151	1.5749		0.1044	0.201115	0.258819	1.7366	A0A571BF58		0.719379	0.804775	0.0285094	0.366627	A0A571BF58		0.719379	0.804775	0.0285094	0.366627
A0A571BF58_Q91YQ7		NEB_RMND5B	1		1	+		0.0310361	0.0970166	0.267883	2.39718	0.785471	+	0.0116343	0.047796	0.354182	2.90034		NaN	NaN		NaN	A0A571BF58		0.719379	0.804775	0.0285094	0.366627	Q91YQ7
A0A571BF58_Q8BSQ9		NEB_PBRM1	1		1	+		0.379986	0.505213	0.0772866	0.906545	0.739862		0.082796	0.171626	0.163586	1.86826		0.0284025	0.0806283	0.190802	2.44339	A0A571BF58		0.719379	0.804775	0.0285094	0.366627	Q8BSQ9		0.82532	0.882446	0.0149612	0.224883
A0A571BF58_P63268	-04270 Vascular smooth muscle contraction	ACTG2_NEB	55	8	55	+		0.0669058	0.149684	0.236282	1.98656	3.18e-14	+	0.0102014	0.0444438	0.322581	2.96678	+	0.00259041	0.019427	0.551991	3.65667	A0A571BF58		0.719379	0.804775	0.0285094	0.366627	P63268		0.164213	0.2959	-0.187232	-1.46799
A0A571BF58_A0A571BF58		NEB_NEB	99	28	97			0.698257	0.783716	-0.0659651	-0.395746	0.190869		0.894727	0.930018	0.0203352	0.13475		0.834771	0.885589	0.0340035	0.212512	A0A571BF58		0.719379	0.804775	0.0285094	0.366627	A0A571BF58		0.719379	0.804775	0.0285094	0.366627
A0A571BF58_A0A571BF58		NEB_NEB	99	28	97			0.534043	0.647275	0.116282	0.63757	0.00107411		0.287553	0.410656	0.202581	1.10556		0.240186	0.36563	0.21625	1.22665	A0A571BF58		0.719379	0.804775	0.0285094	0.366627	A0A571BF58		0.719379	0.804775	0.0285094	0.366627
A0A571BF58_A0A571BF58		NEB_NEB	99	28	97			0.34849	0.475327	0.123106	0.970036	0.000174275		0.0918199	0.185138	0.209406	1.80993		0.0624851	0.140446	0.223075	2.02403	A0A571BF58		0.719379	0.804775	0.0285094	0.366627	A0A571BF58		0.719379	0.804775	0.0285094	0.366627
A0A571BF58_A0A571BF58		NEB_NEB	99	28	97			0.189404	0.304121	0.167701	1.37941	2.62e-05		0.061578	0.140555	0.254001	2.03201		0.0410814	0.104382	0.267669	2.24964	A0A571BF58		0.719379	0.804775	0.0285094	0.366627	A0A571BF58		0.719379	0.804775	0.0285094	0.366627
A0A571BF58_E9PUR0		ANKHD1_NEB	1		1	+		0.00728296	0.0521904	0.247087	3.13661	0.374172	+	0.00250619	0.0235574	0.333387	3.67334		NaN	NaN		NaN	A0A571BF58		0.719379	0.804775	0.0285094	0.366627	E9PUR0
A0A571BF58_A0A571BF58		NEB_NEB	99	28	97			0.0228375	0.0833159	0.221735	2.55628	0.000152424	+	0.0104877	0.0449782	0.308035	2.95279	+	0.00578383	0.0290219	0.321703	3.2525	A0A571BF58		0.719379	0.804775	0.0285094	0.366627	A0A571BF58		0.719379	0.804775	0.0285094	0.366627
A0A571BF58_A0A571BF58		NEB_NEB	99	28	97			0.855449	0.901344	0.00870728	0.185563	0.00509154		0.216095	0.335914	0.0950072	1.29552		0.138469	0.246631	0.108675	1.57115	A0A571BF58		0.719379	0.804775	0.0285094	0.366627	A0A571BF58		0.719379	0.804775	0.0285094	0.366627
A0A571BF58_A0A571BF58		NEB_NEB	99	28	97			0.512935	0.630158	0.0624105	0.671331	0.000121346		0.0633402	0.143355	0.14871	2.01659		0.0330988	0.0895211	0.162378	2.36352	A0A571BF58		0.719379	0.804775	0.0285094	0.366627	A0A571BF58		0.719379	0.804775	0.0285094	0.366627
A0A571BF58_P63268	-04270 Vascular smooth muscle contraction	ACTG2_NEB	55	8	55	+	+	0.00300989	0.0392228	0.341643	3.58099	6.91e-05	+	0.00219937	0.0226373	0.427943	3.73932	+	0.000100679	0.00918059	0.657353	5.35967	A0A571BF58		0.719379	0.804775	0.0285094	0.366627	P63268		0.164213	0.2959	-0.187232	-1.46799
A0A571BF58_A0A571BF58		NEB_NEB	99	28	97		+	0.0050243	0.046265	0.20567	3.32326	0.000476274	+	0.0121522	0.0487706	0.29197	2.87829	+	0.00829635	0.0357029	0.305638	3.07102	A0A571BF58		0.719379	0.804775	0.0285094	0.366627	A0A571BF58		0.719379	0.804775	0.0285094	0.366627
A0A571BF58_A0A571BF58		NEB_NEB	99	28	97			0.0346888	0.102371	0.215253	2.33891	0.00593568	+	0.00739439	0.0375803	0.301553	3.12897	+	0.00316944	0.0212106	0.315221	3.55498	A0A571BF58		0.719379	0.804775	0.0285094	0.366627	A0A571BF58		0.719379	0.804775	0.0285094	0.366627
A0A571BF58_Q6RT24		CENPE_NEB	1		1	+		0.059428	0.139514	0.16669	2.05138	0.565486	+	0.00918458	0.0421328	0.25299	3.01976		0.0147115	0.0514597	0.491566	2.78131	A0A571BF58		0.719379	0.804775	0.0285094	0.366627	Q6RT24		0.184881	0.31764	-0.196398	-1.39457
A0A571BF58_A0A571BF58		NEB_NEB	99	28	97			0.83485	0.886595	-0.0417756	-0.212409	6.03e-06		0.805895	0.863034	0.0445248	0.250426		0.755871	0.827527	0.0581931	0.317068	A0A571BF58		0.719379	0.804775	0.0285094	0.366627	A0A571BF58		0.719379	0.804775	0.0285094	0.366627
A0A571BF58_A0A571BF58		NEB_NEB	99	28	97			0.132327	0.237119	0.286265	1.59815	0.00150732		0.055781	0.131505	0.372566	2.08577		0.0410815	0.104382	0.386234	2.24964	A0A571BF58		0.719379	0.804775	0.0285094	0.366627	A0A571BF58		0.719379	0.804775	0.0285094	0.366627
A0A571BF58_A0A571BF58		NEB_NEB	99	28	97			0.363403	0.489179	0.078024	0.939497	0.0114375		0.0566137	0.132721	0.164324	2.07774		0.0375772	0.0984675	0.177992	2.29681	A0A571BF58		0.719379	0.804775	0.0285094	0.366627	A0A571BF58		0.719379	0.804775	0.0285094	0.366627
A0A571BF58_A0A571BF58		NEB_NEB	99	28	97			0.0166611	0.070807	0.219532	2.71792	0.00495949	+	0.00551539	0.0326461	0.305832	3.27639	+	0.00384394	0.0234597	0.3195	3.45788	A0A571BF58		0.719379	0.804775	0.0285094	0.366627	A0A571BF58		0.719379	0.804775	0.0285094	0.366627
A0A571BF58_A0A571BF58		NEB_NEB	99	28	97			0.637856	0.73342	0.0418761	0.481131	0.00169881		0.129056	0.235861	0.128176	1.61298		0.130247	0.236208	0.141845	1.60754	A0A571BF58		0.719379	0.804775	0.0285094	0.366627	A0A571BF58		0.719379	0.804775	0.0285094	0.366627
A0A571BF58_A0A571BF58		NEB_NEB	99	28	97			0.0288816	0.0943868	0.304296	2.43469	0.0111696	+	0.00658187	0.0356754	0.390596	3.18752	+	0.00373459	0.0231862	0.404264	3.4724	A0A571BF58		0.719379	0.804775	0.0285094	0.366627	A0A571BF58		0.719379	0.804775	0.0285094	0.366627
A0A571BF58_A0A571BF58		NEB_NEB	99	28	97			0.0071447	0.0517498	0.292993	3.14625	0.000535706	+	0.00196119	0.0218661	0.379293	3.79731	+	0.000743658	0.0123734	0.392962	4.29292	A0A571BF58		0.719379	0.804775	0.0285094	0.366627	A0A571BF58		0.719379	0.804775	0.0285094	0.366627
A0A571BF58_A0A571BF58		NEB_NEB	99	28	97			0.672583	0.762297	0.036287	0.43163	6.62e-06		0.138306	0.2464	0.122587	1.57185		0.101039	0.196294	0.136255	1.75539	A0A571BF58		0.719379	0.804775	0.0285094	0.366627	A0A571BF58		0.719379	0.804775	0.0285094	0.366627
A0A571BF58_A0A571BF58		NEB_NEB	99	28	97		+	0.00321871	0.0404256	0.262243	3.54721	0.000714345	+	0.000760737	0.0180647	0.348542	4.28119	+	0.000286193	0.0102562	0.362211	4.79321	A0A571BF58		0.719379	0.804775	0.0285094	0.366627	A0A571BF58		0.719379	0.804775	0.0285094	0.366627
A0A571BF58_A0A571BF58		NEB_NEB	99	28	97			0.361895	0.488281	0.0726378	0.942546	0.00225549		0.0343083	0.0945801	0.158938	2.3447		0.0167447	0.0558899	0.172606	2.71537	A0A571BF58		0.719379	0.804775	0.0285094	0.366627	A0A571BF58		0.719379	0.804775	0.0285094	0.366627
A0A571BF58_Q99N92	-03010 Ribosome	MRPL27_NEB	1		1	+		0.0541815	0.132153	-0.597722	-2.10151	0.750078		0.0495524	0.122051	-0.511422	-2.14962		0.105493	0.202425	-0.479696	-1.7306	A0A571BF58		0.719379	0.804775	0.0285094	0.366627	Q99N92		0.913679	0.943004	0.0104524	0.110374
A0A571BF58_A0A571BF58		NEB_NEB	99	28	97			0.111339	0.211527	0.108957	1.69943	0.731293	+	0.00512693	0.0315218	0.195258	3.3131	+	0.00307432	0.0209333	0.208926	3.57033	A0A571BF58		0.719379	0.804775	0.0285094	0.366627	A0A571BF58		0.719379	0.804775	0.0285094	0.366627
A0A571BF58_A0A571BF58		NEB_NEB	99	28	97			0.173635	0.286815	0.132692	1.43362	9.88e-06		0.0367024	0.0989136	0.218992	2.30922		0.021837	0.0666816	0.23266	2.57935	A0A571BF58		0.719379	0.804775	0.0285094	0.366627	A0A571BF58		0.719379	0.804775	0.0285094	0.366627
A0A571BF58_A0A571BF58		NEB_NEB	99	28	97			0.188821	0.303593	-0.191637	-1.38135	2.28e-06		0.275071	0.397471	-0.105336	-1.1359		0.349494	0.477954	-0.0916679	-0.967951	A0A571BF58		0.719379	0.804775	0.0285094	0.366627	A0A571BF58		0.719379	0.804775	0.0285094	0.366627
A0A571BF58_A0A571BF58		NEB_NEB	99	28	97			0.0276351	0.0919626	0.155747	2.45763	0.0433791	+	0.00444642	0.0296621	0.242047	3.38467	+	0.00350669	0.022384	0.255715	3.50408	A0A571BF58		0.719379	0.804775	0.0285094	0.366627	A0A571BF58		0.719379	0.804775	0.0285094	0.366627
A0A571BF58_A0A571BF58		NEB_NEB	99	28	97		+	0.00187445	0.0351037	0.248867	3.82023	0.00285271	+	0.000538715	0.0176193	0.335167	4.46023	+	0.000131665	0.00939402	0.348835	5.212	A0A571BF58		0.719379	0.804775	0.0285094	0.366627	A0A571BF58		0.719379	0.804775	0.0285094	0.366627
A0A571BF58_A0A571BF58		NEB_NEB	99	28	97		+	0.00208275	0.0355951	0.228295	3.76687	0.000567842	+	0.000612353	0.017991	0.314596	4.39356	+	0.000195349	0.00995694	0.328264	4.99769	A0A571BF58		0.719379	0.804775	0.0285094	0.366627	A0A571BF58		0.719379	0.804775	0.0285094	0.366627
A0A571BF58_Q9QZ47		NEB_TNNT3	1		1	+	+	0.000221043	0.0204514	0.50491	4.93122	0.418518	+	0.000177055	0.0147079	0.59121	5.05081	+	0.00165716	0.0160027	0.363174	3.88273	A0A571BF58		0.719379	0.804775	0.0285094	0.366627	Q9QZ47		0.00919333	0.0608092	0.270214	3.01928
A0A571BF58_A0A571BF58		NEB_NEB	99	28	97			0.986145	0.993231	0.00234103	0.0176789	0.646054		0.578056	0.680645	0.0886415	0.569477		0.522705	0.639605	0.10231	0.655608	A0A571BF58		0.719379	0.804775	0.0285094	0.366627	A0A571BF58		0.719379	0.804775	0.0285094	0.366627
A0A571BF58_A0A571BF58		NEB_NEB	99	28	97			0.0229784	0.0833159	0.183133	2.55311	0.0015161	+	0.00321549	0.0260033	0.269433	3.54772	+	0.00112426	0.0140098	0.283101	4.08045	A0A571BF58		0.719379	0.804775	0.0285094	0.366627	A0A571BF58		0.719379	0.804775	0.0285094	0.366627
A0A571BF58_A0A571BF58		NEB_NEB	99	28	97		+	0.00353799	0.0418695	0.337912	3.4996	0.108466	+	0.00298016	0.0249032	0.424211	3.586	+	0.00138426	0.0149994	0.43788	3.97424	A0A571BF58		0.719379	0.804775	0.0285094	0.366627	A0A571BF58		0.719379	0.804775	0.0285094	0.366627
A0A571BF58_A0A571BF58		NEB_NEB	99	28	97			0.9766	0.98751	-0.00468266	-0.0298604	0.00246925		0.581147	0.68306	0.081617	0.564801		0.537948	0.652164	0.0952852	0.631407	A0A571BF58		0.719379	0.804775	0.0285094	0.366627	A0A571BF58		0.719379	0.804775	0.0285094	0.366627
A0A571BF58_A0A571BF58		NEB_NEB	99	28	97			0.128375	0.232336	0.197611	1.61611	0.0189932		0.0657919	0.147012	0.283912	1.99578		0.045617	0.112614	0.29758	2.19392	A0A571BF58		0.719379	0.804775	0.0285094	0.366627	A0A571BF58		0.719379	0.804775	0.0285094	0.366627
A0A571BF58_A0A571BF58		NEB_NEB	99	28	97		+	0.000867777	0.0295096	0.45105	4.21332	1.49e-15	+	0.000566456	0.0176193	0.53735	4.43408	+	0.000290788	0.0102562	0.551018	4.78474	A0A571BF58		0.719379	0.804775	0.0285094	0.366627	A0A571BF58		0.719379	0.804775	0.0285094	0.366627
A0A571BF58_A0A571BF58		NEB_NEB	99	28	97			0.0453513	0.119529	0.161691	2.19704	0.00684071	+	0.00928365	0.0424334	0.247992	3.01435	+	0.00351155	0.022394	0.26166	3.50338	A0A571BF58		0.719379	0.804775	0.0285094	0.366627	A0A571BF58		0.719379	0.804775	0.0285094	0.366627
A0A571BF58_A0A571BF58		NEB_NEB	99	28	97		+	0.000432651	0.0246332	0.466665	4.57491	0.0363036	+	0.0016266	0.0214502	0.552965	3.89218	+	0.00104179	0.0139675	0.566633	4.11946	A0A571BF58		0.719379	0.804775	0.0285094	0.366627	A0A571BF58		0.719379	0.804775	0.0285094	0.366627
A0A571BF58_A0A571BF58		NEB_NEB	99	28	97			0.313718	0.44075	-0.130517	-1.04503	0.348381		0.740912	0.81415	-0.0442172	-0.337276		0.815008	0.871579	-0.0305489	-0.238423	A0A571BF58		0.719379	0.804775	0.0285094	0.366627	A0A571BF58		0.719379	0.804775	0.0285094	0.366627
A0A571BF58_A0A571BF58		NEB_NEB	99	28	97			0.0476489	0.12284	0.238787	2.17062	0.000245151		0.0155882	0.0563491	0.325087	2.75185	+	0.00973963	0.039068	0.338756	2.99016	A0A571BF58		0.719379	0.804775	0.0285094	0.366627	A0A571BF58		0.719379	0.804775	0.0285094	0.366627
A0A571BF58_A0A571BF58		NEB_NEB	99	28	97			0.397936	0.523039	0.0798148	0.871963	0.00140549		0.164069	0.277323	0.166114	1.46853		0.123125	0.226564	0.179783	1.64071	A0A571BF58		0.719379	0.804775	0.0285094	0.366627	A0A571BF58		0.719379	0.804775	0.0285094	0.366627
A0A571BF58_A0A571BF58		NEB_NEB	99	28	97			0.0099005	0.057935	0.144058	2.98189	0.00058798	+	0.0108728	0.0460572	0.230358	2.93457	+	0.00543235	0.0279619	0.244027	3.28401	A0A571BF58		0.719379	0.804775	0.0285094	0.366627	A0A571BF58		0.719379	0.804775	0.0285094	0.366627
A0A571BF58_A0A571BF58		NEB_NEB	99	28	97			0.0610601	0.142024	0.208537	2.03662	0.260356	+	0.0115029	0.04748	0.294837	2.90609	+	0.00645733	0.0310016	0.308505	3.19713	A0A571BF58		0.719379	0.804775	0.0285094	0.366627	A0A571BF58		0.719379	0.804775	0.0285094	0.366627
A0A571BF58_A0A571BF58		NEB_NEB	99	28	97			0.882718	0.920143	0.0158485	0.150241	3.73e-05		0.255775	0.378069	0.102149	1.18492		0.21943	0.343775	0.115817	1.28564	A0A571BF58		0.719379	0.804775	0.0285094	0.366627	A0A571BF58		0.719379	0.804775	0.0285094	0.366627
A0A571BF58_A0A571BF58		NEB_NEB	99	28	97			0.415853	0.538539	0.0576278	0.838472	0.00935792		0.0509714	0.12414	0.143928	2.13444		0.0280165	0.0798335	0.157596	2.45051	A0A571BF58		0.719379	0.804775	0.0285094	0.366627	A0A571BF58		0.719379	0.804775	0.0285094	0.366627
A0A571BF58_Q6A078		CEP290_NEB	1		1	+		0.304519	0.43066	0.140646	1.06587	0.582446		0.111928	0.213567	0.226946	1.69637		NaN	NaN		NaN	A0A571BF58		0.719379	0.804775	0.0285094	0.366627	Q6A078		NaN	NaN		NaN
A0A571BF58_A0A571BF58		NEB_NEB	99	28	97		+	0.00281194	0.0382599	0.24129	3.61528	0.0114872	+	0.00217485	0.0226373	0.32759	3.74499	+	0.00109444	0.0140098	0.341258	4.09421	A0A571BF58		0.719379	0.804775	0.0285094	0.366627	A0A571BF58		0.719379	0.804775	0.0285094	0.366627
A0A571BF58_A0A571BF58		NEB_NEB	99	28	97			0.0192009	0.0760094	0.309518	2.6454	0.00330605	+	0.0106952	0.0455421	0.395818	2.9429	+	0.00653347	0.0311364	0.409486	3.19123	A0A571BF58		0.719379	0.804775	0.0285094	0.366627	A0A571BF58		0.719379	0.804775	0.0285094	0.366627
A0A571BF58_Q3UHX0		NEB_NOL8	1		1	+		0.00812474	0.0538219	0.235253	3.08155	0.512641	+	0.000825245	0.0183477	0.321553	4.23921		NaN	NaN		NaN	A0A571BF58		0.719379	0.804775	0.0285094	0.366627	Q3UHX0
A0A571BF58_Q4G0F8		NEB_UBN1	2		2	+		0.0741985	0.159693	0.209461	1.92942	0.769008	+	0.0120647	0.0485745	0.295761	2.88195		NaN	NaN		NaN	A0A571BF58		0.719379	0.804775	0.0285094	0.366627	Q4G0F8
A0A571BF58_Q4G0F8		NEB_UBN1	2		2	+		0.0124244	0.0626636	0.253569	2.86707	0.747464	+	0.000818982	0.0183477	0.339869	4.24313		NaN	NaN		NaN	A0A571BF58		0.719379	0.804775	0.0285094	0.366627	Q4G0F8
A0A571BF58_A0A571BF58		NEB_NEB	99	28	97			0.0647057	0.146994	0.181729	2.00491	3.76e-06		0.0236217	0.0731479	0.268029	2.53887	+	0.0133975	0.0483353	0.281697	2.82883	A0A571BF58		0.719379	0.804775	0.0285094	0.366627	A0A571BF58		0.719379	0.804775	0.0285094	0.366627
A0A571BF58_A0A571BF58		NEB_NEB	99	28	97			0.0852172	0.175124	0.136956	1.85207	0.00157723		0.029493	0.0851029	0.223256	2.42378		0.0179917	0.0584967	0.236924	2.67869	A0A571BF58		0.719379	0.804775	0.0285094	0.366627	A0A571BF58		0.719379	0.804775	0.0285094	0.366627
A0A571BF58_Q9Z1B3	-00562 Inositol phosphate metabolism; 01100 Metabolic pathways; 04015 Rap1 signaling pathway; 04020 Calcium signaling pathway; 04022 cGMP-PKG signaling pathway; 04070 Phosphatidylinositol signaling system; 04071 Sphingolipid signaling pathway; 04072 Phospholipase D signaling pathway; 04261 Adrenergic signaling in cardiomyocytes; 04270 Vascular smooth muscle contraction; 04371 Apelin signaling pathway; 04540 Gap junction; 04611 Platelet activation; 04613 Neutrophil extracellular trap formation; 04621 NOD-like receptor signaling pathway; 04713 Circadian entrainment; 04720 Long-term potentiation; 04723 Retrograde endocannabinoid signaling; 04725 Cholinergic synapse; 04728 Dopaminergic synapse; 04730 Long-term depression; 04911 Insulin secretion; 04912 GnRH signaling pathway; 04915 Estrogen signaling pathway; 04918 Thyroid hormone synthesis; 04919 Thyroid hormone signaling pathway; 04921 Oxytocin signaling pathway; 04922 Glucagon signaling pathway; 04925 Aldosterone synthesis and secretion; 04926 Relaxin signaling pathway; 04929 GnRH secretion; 04933 AGE-RAGE signaling pathway in diabetic complications; 04935 Growth hormone synthesis secretion and action; 04961 Endocrine and other factor-regulated calcium reabsorption; 04970 Salivary secretion; 04971 Gastric acid secretion; 04972 Pancreatic secretion; 04973 Carbohydrate digestion and absorption; 05010 Alzheimer disease; 05016 Huntington disease; 05017 Spinocerebellar ataxia; 05022 Pathways of neurodegeneration-multiple diseases; 05142 Chagas disease; 05146 Amoebiasis; 05163 Human cytomegalovirus infection; 05200 Pathways in cancer; 05415 Diabetic cardiomyopathy; 05417 Lipid and atherosclerosis	NEB_PLCB1	1		1	+		0.187893	0.302797	-0.21985	-1.38444	0.768244		0.352995	0.476028	-0.13355	-0.960717		NaN	NaN		NaN	A0A571BF58		0.719379	0.804775	0.0285094	0.366627	Q9Z1B3		NaN	NaN		NaN
A0A571BF58_A0A571BF58		NEB_NEB	99	28	97			0.0402789	0.110987	0.155888	2.2601	0.416423	+	0.00577193	0.0332294	0.242187	3.25354	+	0.00319586	0.0212661	0.255855	3.5508	A0A571BF58		0.719379	0.804775	0.0285094	0.366627	A0A571BF58		0.719379	0.804775	0.0285094	0.366627
A0A571BF58_A0A571BF58		NEB_NEB	99	28	97			0.10053	0.19609	0.139033	1.75829	0.000452242		0.0304707	0.0869256	0.225334	2.40678		0.0155587	0.0534038	0.239002	2.75282	A0A571BF58		0.719379	0.804775	0.0285094	0.366627	A0A571BF58		0.719379	0.804775	0.0285094	0.366627
A0A571BF58_A0A571BF58		NEB_NEB	99	28	97			0.0317975	0.0982477	0.258519	2.38451	5.6e-05	+	0.00365893	0.0273856	0.344819	3.48269	+	0.00174134	0.0164423	0.358487	3.85758	A0A571BF58		0.719379	0.804775	0.0285094	0.366627	A0A571BF58		0.719379	0.804775	0.0285094	0.366627
A0A571BF58_Q3TJD7		NEB_PDLIM7	1		1	+		0.236639	0.360303	0.104706	1.23643	0.199978		0.0565928	0.132713	0.191006	2.07794		0.368317	0.496122	0.0848567	0.929627	A0A571BF58		0.719379	0.804775	0.0285094	0.366627	Q3TJD7		0.136742	0.26457	0.148326	1.57864
A0A571BF58_P63268	-04270 Vascular smooth muscle contraction	ACTG2_NEB	55	8	55	+	+	0.00634104	0.0492382	0.296794	3.20627	0.0017244	+	0.000241076	0.0156374	0.383094	4.88473	+	9.22503e-05	0.00907148	0.612503	5.40813	A0A571BF58		0.719379	0.804775	0.0285094	0.366627	P63268		0.164213	0.2959	-0.187232	-1.46799
A0A571BF58_A0A571BF58		NEB_NEB	99	28	97		+	0.000427201	0.0246332	0.374173	4.58156	0.201908	+	6.87373e-05	0.0144318	0.460473	5.57254	+	1.88791e-05	0.00711007	0.474141	6.32094	A0A571BF58		0.719379	0.804775	0.0285094	0.366627	A0A571BF58		0.719379	0.804775	0.0285094	0.366627
A0A571BF58_A0A571BF58		NEB_NEB	99	28	97		+	0.000227986	0.0208175	0.562525	4.91463	0.000480915	+	0.000552988	0.0176193	0.648825	4.44661	+	0.000327974	0.0103894	0.662493	4.7209	A0A571BF58		0.719379	0.804775	0.0285094	0.366627	A0A571BF58		0.719379	0.804775	0.0285094	0.366627
A0A571BF58_A0A571BF58		NEB_NEB	99	28	97			0.134812	0.24003	-0.623078	-1.5871	0.324403		0.153835	0.26449	-0.536778	-1.50781		0.15669	0.268775	-0.52311	-1.49664	A0A571BF58		0.719379	0.804775	0.0285094	0.366627	A0A571BF58		0.719379	0.804775	0.0285094	0.366627
A0A571BF58_A0A571BF58		NEB_NEB	99	28	97			0.0688854	0.152191	0.192255	1.97051	0.00153399		0.0282036	0.0828088	0.278555	2.44705		0.0177832	0.0582041	0.292223	2.68464	A0A571BF58		0.719379	0.804775	0.0285094	0.366627	A0A571BF58		0.719379	0.804775	0.0285094	0.366627
A0A5F8MPH8_A0A5F8MPH8	04151 PI3K-Akt signaling pathway; 04510 Focal adhesion; 04512 ECM-receptor interaction; 05165 Human papillomavirus infection; 05206 MicroRNAs in cancer-04151 PI3K-Akt signaling pathway; 04510 Focal adhesion; 04512 ECM-receptor interaction; 05165 Human papillomavirus infection; 05206 MicroRNAs in cancer	TNXB_TNXB	3		3			0.0390902	0.10912	-0.224742	-2.27596	0.0218349		0.507599	0.618656	-0.0610625	-0.679992		0.613764	0.716746	-0.0473944	-0.51621	A0A5F8MPH8		0.329226	0.466944	-0.0488701	-1.01088	A0A5F8MPH8		0.329226	0.466944	-0.0488701	-1.01088
A0A5F8MPH8_A0A5F8MPH8	04151 PI3K-Akt signaling pathway; 04510 Focal adhesion; 04512 ECM-receptor interaction; 05165 Human papillomavirus infection; 05206 MicroRNAs in cancer-04151 PI3K-Akt signaling pathway; 04510 Focal adhesion; 04512 ECM-receptor interaction; 05165 Human papillomavirus infection; 05206 MicroRNAs in cancer	TNXB_TNXB	3		3			0.164956	0.277045	-0.150006	-1.46522	0.00106857		0.896858	0.931462	0.0136732	0.132006		0.808564	0.867013	0.0273415	0.246907	A0A5F8MPH8		0.329226	0.466944	-0.0488701	-1.01088	A0A5F8MPH8		0.329226	0.466944	-0.0488701	-1.01088
A0A5F8MPH8_A0A5F8MPH8	04151 PI3K-Akt signaling pathway; 04510 Focal adhesion; 04512 ECM-receptor interaction; 05165 Human papillomavirus infection; 05206 MicroRNAs in cancer-04151 PI3K-Akt signaling pathway; 04510 Focal adhesion; 04512 ECM-receptor interaction; 05165 Human papillomavirus infection; 05206 MicroRNAs in cancer	TNXB_TNXB	3		3			0.0199188	0.0772899	-0.361286	-2.62658	0.00184389		0.152055	0.262371	-0.197606	-1.51486		0.185908	0.304707	-0.183938	-1.3911	A0A5F8MPH8		0.329226	0.466944	-0.0488701	-1.01088	A0A5F8MPH8		0.329226	0.466944	-0.0488701	-1.01088
A0A6I8MWX0_G3UW82		FNDC1_MYH2	1		1	+	+	0.000509644	0.0247401	0.570986	4.48918	0.579298		NaN	NaN		NaN		0.212965	0.336445	0.153503	1.30491	A0A6I8MWX0						G3UW82	+	0.000370682	0.00877452	0.54596	4.65622
A0A8I4SYN6_A0A8I4SYN6		H3F4_H3F4	10	10	3			0.187859	0.302797	0.116199	1.38456	0.039656	+	0.0120854	0.0486321	-0.313143	-2.88108		0.0156659	0.0537172	-0.299474	-2.74932	A0A8I4SYN6	+	0.000787687	0.0132847	0.544151	4.26322	A0A8I4SYN6	+	0.000787687	0.0132847	0.544151	4.26322
A0A8I4SYN6_A0A8I4SYN6		H3F4_H3F4	10	10	3			0.0109204	0.0599434	0.288211	2.93236	0.0159228		0.180351	0.296469	-0.141131	-1.41006		0.229886	0.354503	-0.127463	-1.25539	A0A8I4SYN6	+	0.000787687	0.0132847	0.544151	4.26322	A0A8I4SYN6	+	0.000787687	0.0132847	0.544151	4.26322
A0A8I4SYN6_P10922		H1-0_H3F4	5	4	2	+		0.0192146	0.0760094	0.230618	2.64503	0.731976		0.0460089	0.115436	-0.198724	-2.18935		0.64672	0.743449	0.0453566	0.468382	A0A8I4SYN6	+	0.000787687	0.0132847	0.544151	4.26322	P10922		0.0104756	0.0656113	0.313739	2.95338
A0A8I4SYN6_A0A8I4SYN6		H3F4_H3F4	10	10	3			0.479098	0.598388	-0.137853	-0.727183	0.00257512		0.0145687	0.0540641	-0.567195	-2.78627		0.0161768	0.0549591	-0.553527	-2.73297	A0A8I4SYN6	+	0.000787687	0.0132847	0.544151	4.26322	A0A8I4SYN6	+	0.000787687	0.0132847	0.544151	4.26322
A0A8I4SYN6_P62806	-04613 Neutrophil extracellular trap formation; 05034 Alcoholism; 05203 Viral carcinogenesis; 05322 Systemic lupus erythematosus	H3F4_H4C1	9	9	3	+		0.303464	0.429739	0.108507	1.06829	0.139352	+	0.000360318	0.0169294	-0.320834	-4.67118	+	0.0005506	0.0115304	-0.347715	-4.44886	A0A8I4SYN6	+	0.000787687	0.0132847	0.544151	4.26322	P62806	+	0.000616793	0.0114263	0.584701	4.38981
A0A8I4SYN6_P62806	-04613 Neutrophil extracellular trap formation; 05034 Alcoholism; 05203 Viral carcinogenesis; 05322 Systemic lupus erythematosus	H3F4_H4C1	9	9	3	+		0.686006	0.77372	-0.0746011	-0.412799	0.000505862		0.0324387	0.0907201	-0.503943	-2.37407		0.0294353	0.0825577	-0.530824	-2.4248	A0A8I4SYN6	+	0.000787687	0.0132847	0.544151	4.26322	P62806	+	0.000616793	0.0114263	0.584701	4.38981
A2A484_Q8R3C6		RBM19_ZMYND8	1		1	+		0.144129	0.251606	-0.353111	-1.54715	0.614957		NaN	NaN		NaN		NaN	NaN		NaN	A2A484						Q8R3C6
A2A4U6_E9Q9K8		AKAP6_ZFP334	1		1	+		0.494693	0.613815	-0.134358	-0.701161	0.707355		0.462634	0.577679	0.231316	0.755221		0.403153	0.527317	-0.135249	-0.862109	A2A4U6		0.119383	0.242802	-0.250865	-1.6588	E9Q9K8		0.282521	0.419313	0.129369	1.11767
A2A7B5_A2A7B5	00310 Lysine degradation; 01100 Metabolic pathways-00310 Lysine degradation; 01100 Metabolic pathways	PRDM2_PRDM2	1		1			0.206941	0.325071	-0.288487	-1.3233	0.698482		NaN	NaN		NaN		NaN	NaN		NaN	A2A7B5						A2A7B5
A2AE21_P97457	-04510 Focal adhesion; 04670 Leukocyte transendothelial migration; 04810 Regulation of actin cytoskeleton; 05132 Salmonella infection	MYL11_ZFP300	1		1	+	+	0.00589713	0.0482268	-0.588078	-3.24275	0.33056		NaN	NaN		NaN	+	0.00547333	0.0280866	-0.582832	-3.28024	A2AE21						P97457		0.17524	0.309406	0.123231	1.42793
A2AE21_P0CAX8		TAGAP1_ZFP300	1		1	+		0.651529	0.744107	-0.0455627	-0.4615	0.670529		NaN	NaN		NaN		NaN	NaN		NaN	A2AE21						P0CAX8
A0A3B2WB67_A2ANY6		MDN1_VMN2R18	1		1	+		0.471589	0.59185	0.0971446	0.739896	0.452377		0.384512	0.505154	0.12554	0.897722		NaN	NaN		NaN	A2ANY6		0.230521	0.370515	0.0864139	1.25359	A0A3B2WB67
A2ANY6_Q8K3V7		MDN1_MINAR1	1		1	+		0.231095	0.353916	-0.197909	-1.25197	0.756519		0.414902	0.535098	-0.169513	-0.840225		NaN	NaN		NaN	A2ANY6		0.230521	0.370515	0.0864139	1.25359	Q8K3V7
A4UUI3_Q9D2G2	-00310 Lysine degradation; 00380 Tryptophan metabolism; 01100 Metabolic pathways; 01200 Carbon metabolism	DLST_GBP4	2	2	1	+		0.270399	0.396078	-0.332355	-1.14752	0.799673		0.550075	0.65756	-0.104376	-0.612425		0.240844	0.366154	-0.342749	-1.22484	A4UUI3		0.52453	0.64609	-0.11317	-0.65269	Q9D2G2	+	0.00223389	0.0245785	0.138872	3.73144
A6ZI46_Q80TA9	00010 Glycolysis/Gluconeogenesis; 00030 Pentose phosphate pathway; 00051 Fructose and mannose metabolism; 01100 Metabolic pathways; 01200 Carbon metabolism; 01230 Biosynthesis of amino acids; 04066 HIF-1 signaling pathway-	ALDOART1_EPG5	1		1	+	+	0.000499656	0.0246643	-0.407617	-4.49951	0.503328		0.0225272	0.0710181	-0.332396	-2.56333		NaN	NaN		NaN	A6ZI46		0.600019	0.710303	0.0395892	0.536523	Q80TA9
A8DUK4_Q68FG3		HBB-BS_SPTY2D1	1		1	+		0.0165702	0.0708009	-0.675043	-2.72072	0.775811		0.939701	0.960212	0.0163003	0.0770159		NaN	NaN		NaN	A8DUK4		0.0655813	0.17338	-0.576534	-1.99754	Q68FG3
A2ARZ3_A8DUK4		FSIP2_HBB-BS	1		1	+	+	0.0018433	0.0351037	-0.769197	-3.82872	0.72895		0.67871	0.762133	-0.0778533	-0.423015		0.0176536	0.0580096	-0.518356	-2.68838	A8DUK4		0.0655813	0.17338	-0.576534	-1.99754	A2ARZ3		0.0780858	0.191135	-0.122362	-1.90102
A8DUK4_E9Q7R9		CFAP43_HBB-BS	2		2	+		0.0087345	0.0550168	-0.918901	-3.04509	0.693799		0.363562	0.485586	-0.227557	-0.939178		NaN	NaN		NaN	A8DUK4		0.0655813	0.17338	-0.576534	-1.99754	E9Q7R9
A8DUK4_E9Q7R9		CFAP43_HBB-BS	2		2	+		0.00876637	0.0550925	-1.12811	-3.04325	0.776581		0.0220025	0.0698537	-0.436763	-2.57546		NaN	NaN		NaN	A8DUK4		0.0655813	0.17338	-0.576534	-1.99754	E9Q7R9
A8DUK4_P01942		HBA_HBB-BS	5		5	+	+	0.0061419	0.0487188	-1.43085	-3.22231	0.0310354	+	0.00274259	0.0241482	-0.739506	-3.62787	+	0.00654302	0.0311364	-0.685426	-3.1905	A8DUK4		0.0655813	0.17338	-0.576534	-1.99754	P01942		0.0576291	0.161015	-0.616946	-2.0681	0.889112	0.940697
A8DUK4_P01942		HBA_HBB-BS	5		5	+		0.0086711	0.0549082	-1.19182	-3.04876	0.0475928	+	0.00683468	0.0360304	-0.500473	-3.16856		0.0329706	0.0894389	-0.446392	-2.36555	A8DUK4		0.0655813	0.17338	-0.576534	-1.99754	P01942		0.0576291	0.161015	-0.616946	-2.0681	0.889112	0.940697
A8DUK4_P02089		HBB-B2_HBB-BS	3		3	+		0.0122494	0.0624306	-1.22921	-2.87425	3.37e-05		0.0401622	0.104497	-0.537865	-2.26164		0.0275991	0.0790096	-0.583555	-2.4583	A8DUK4		0.0655813	0.17338	-0.576534	-1.99754	P02089		0.0797877	0.194035	-0.517176	-1.88898	0.340817	0.309323
A8DUK4_P02089		HBB-B2_HBB-BS	3		3	+		0.0264713	0.0901078	-0.506137	-2.47996	0.330921		0.474514	0.58871	0.185206	0.734929		0.579942	0.686833	0.139516	0.566622	A8DUK4		0.0655813	0.17338	-0.576534	-1.99754	P02089		0.0797877	0.194035	-0.517176	-1.88898	0.340817	0.309323
A8DUK4_P04444		HBB-BH1_HBB-BS	1		1	+	+	0.00217757	0.0361929	-0.567061	-3.74435	0.0083572		0.52456	0.634812	0.124282	0.652642		0.166692	0.281026	-0.271915	-1.45879	A8DUK4		0.0655813	0.17338	-0.576534	-1.99754	P04444		0.502192	0.626902	-0.166669	-0.688821	0.03183	0.431573
A8DUK4_P35689		ERCC5_HBB-BS	1		1	+		0.0296297	0.0955563	-0.706354	-2.42137	0.758734		0.956405	0.972428	-0.0150102	-0.0556532		NaN	NaN		NaN	A8DUK4		0.0655813	0.17338	-0.576534	-1.99754	P35689
A8DUK4_P51432	-00562 Inositol phosphate metabolism; 01100 Metabolic pathways; 04015 Rap1 signaling pathway; 04020 Calcium signaling pathway; 04022 cGMP-PKG signaling pathway; 04070 Phosphatidylinositol signaling system; 04071 Sphingolipid signaling pathway; 04072 Phospholipase D signaling pathway; 04261 Adrenergic signaling in cardiomyocytes; 04270 Vascular smooth muscle contraction; 04371 Apelin signaling pathway; 04540 Gap junction; 04611 Platelet activation; 04613 Neutrophil extracellular trap formation; 04621 NOD-like receptor signaling pathway; 04713 Circadian entrainment; 04720 Long-term potentiation; 04723 Retrograde endocannabinoid signaling; 04725 Cholinergic synapse; 04728 Dopaminergic synapse; 04730 Long-term depression; 04911 Insulin secretion; 04912 GnRH signaling pathway; 04915 Estrogen signaling pathway; 04918 Thyroid hormone synthesis; 04919 Thyroid hormone signaling pathway; 04921 Oxytocin signaling pathway; 04922 Glucagon signaling pathway; 04925 Aldosterone synthesis and secretion; 04926 Relaxin signaling pathway; 04929 GnRH secretion; 04933 AGE-RAGE signaling pathway in diabetic complications; 04935 Growth hormone synthesis secretion and action; 04961 Endocrine and other factor-regulated calcium reabsorption; 04970 Salivary secretion; 04971 Gastric acid secretion; 04972 Pancreatic secretion; 04973 Carbohydrate digestion and absorption; 05010 Alzheimer disease; 05016 Huntington disease; 05017 Spinocerebellar ataxia; 05022 Pathways of neurodegeneration-multiple diseases; 05142 Chagas disease; 05146 Amoebiasis; 05163 Human cytomegalovirus infection; 05200 Pathways in cancer; 05415 Diabetic cardiomyopathy; 05417 Lipid and atherosclerosis	HBB-BS_PLCB3	1		1	+		0.0117884	0.0614667	-1.2375	-2.89368	0.469514		0.0279146	0.0822168	-0.546157	-2.4524		0.0151531	0.0523828	-1.31532	-2.76626	A8DUK4		0.0655813	0.17338	-0.576534	-1.99754	P51432		0.165366	0.297089	0.206302	1.4637	0.078405	0.082552
A8DUK4_Q2TPA8		HBB-BS_HSDL2	1		1	+	+	0.000322768	0.0231697	-0.415132	-4.72938	0.642092		0.378748	0.499759	0.276211	0.90897	+	3.5304e-05	0.00883063	-0.651321	-5.95281	A8DUK4		0.0655813	0.17338	-0.576534	-1.99754	Q2TPA8	+	9.54483e-06	0.000844778	0.364667	6.73521	-0.4137	-0.46941
A8DUK4_Q6ZWN5	-03010 Ribosome; 05171 Coronavirus disease-COVID-19	HBB-BS_RPS9	1		1	+	+	0.000551541	0.0252545	-0.706081	-4.44797	0.797442		0.939879	0.960264	-0.0147373	-0.0767874	+	0.00113196	0.0140225	-0.762663	-4.07696	A8DUK4		0.0655813	0.17338	-0.576534	-1.99754	Q6ZWN5		0.0235465	0.0997457	0.185061	2.54051	-0.1611	-0.14717
A8DUK4_Q7TNU6		HBB-BS_ZNF250	1		1	+		0.0371466	0.106077	-0.625484	-2.30288	0.533181		0.662678	0.748816	0.0658593	0.44563		NaN	NaN		NaN	A8DUK4		0.0655813	0.17338	-0.576534	-1.99754	Q7TNU6
A8DUK4_Q8BGS3		HBB-BS_ZKSCAN1	1		1	+		0.0183979	0.0739736	-0.702225	-2.66727	0.760895		0.963767	0.976595	-0.0108818	-0.0462466		NaN	NaN		NaN	A8DUK4		0.0655813	0.17338	-0.576534	-1.99754	Q8BGS3
A8DUK4_Q8BJQ9	-01100 Metabolic pathways	CSGALNACT1_HBB-BS	1		1	+	+	0.00290072	0.038409	-0.514866	-3.59961	0.625685		0.481314	0.594699	0.176477	0.723455		0.0681267	0.149702	-0.240266	-1.97661	A8DUK4		0.0655813	0.17338	-0.576534	-1.99754	Q8BJQ9		0.108743	0.229186	-0.146122	-1.71309
A8DUK4_Q8CG47		HBB-BS_SMC4	1		1	+	+	0.0056782	0.0477106	-0.617736	-3.26177	0.190317		0.785239	0.848143	0.0736064	0.277783		NaN	NaN		NaN	A8DUK4		0.0655813	0.17338	-0.576534	-1.99754	Q8CG47
A8DUK4_Q8CG73		HBB-BS_RPGRIP1L	1		1	+	+	0.00241428	0.0370235	-0.88542	-3.69221	0.703168		0.372543	0.493732	-0.194077	-0.921211		NaN	NaN		NaN	A8DUK4		0.0655813	0.17338	-0.576534	-1.99754	Q8CG73
A8DUK4_Q8CHC4		HBB-BS_SYNJ1	1		1	+	+	0.00505809	0.0463863	-0.821408	-3.31989	0.793332		0.478619	0.592437	-0.130065	-0.727991		NaN	NaN		NaN	A8DUK4		0.0655813	0.17338	-0.576534	-1.99754	Q8CHC4
A8DUK4_Q8K394		HBB-BS_PLCL2	1		1	+	+	0.00405127	0.0429981	-0.889727	-3.43146	0.16219		0.216113	0.335914	-0.198384	-1.29547		0.0177987	0.0582041	-0.699514	-2.6842	A8DUK4		0.0655813	0.17338	-0.576534	-1.99754	Q8K394		0.181675	0.315631	-0.0617355	-1.4055	-0.21963	-0.17083
A8DUK4_Q8K441	-02010 ABC transporters	ABCA6_HBB-BS	1		1	+		0.0388441	0.108806	-0.558299	-2.27929	0.657546		0.59771	0.696739	0.133044	0.539959		0.194313	0.315067	-0.397728	-1.36329	A8DUK4		0.0655813	0.17338	-0.576534	-1.99754	Q8K441		0.765999	0.838303	-0.032093	-0.303464
A8DUK4_Q8R180	-04141 Protein processing in endoplasmic reticulum; 05417 Lipid and atherosclerosis	ERO1A_HBB-BS	1		1	+	+	0.00556911	0.0474106	-1.22343	-3.27152	0.317333		0.0207445	0.0672826	-0.532084	-2.60573		0.0237508	0.0710219	-0.960672	-2.53606	A8DUK4		0.0655813	0.17338	-0.576534	-1.99754	Q8R180		0.00835503	0.0568831	-0.134278	-3.06747	0.322347	0.662288
A8DUK4_Q91XD2		HBB-BS_LIMS2	1		1	+	+	0.00248063	0.037352	-0.721485	-3.67852	0.738871		0.886526	0.923503	-0.0301414	-0.145325		NaN	NaN		NaN	A8DUK4		0.0655813	0.17338	-0.576534	-1.99754	Q91XD2
A8DUK4_Q9D6J6	-00190 Oxidative phosphorylation; 01100 Metabolic pathways; 04714 Thermogenesis; 04723 Retrograde endocannabinoid signaling; 04932 Non-alcoholic fatty liver disease; 05010 Alzheimer disease; 05012 Parkinson disease; 05014 Amyotrophic lateral sclerosis; 05016 Huntington disease; 05020 Prion disease; 05022 Pathways of neurodegeneration-multiple diseases; 05208 Chemical carcinogenesis-reactive oxygen species; 05415 Diabetic cardiomyopathy	HBB-BS_NDUFV2	1		1	+	+	0.00280693	0.0382542	-0.713964	-3.61618	0.660174		0.917194	0.944901	-0.0226209	-0.105861	+	0.00486314	0.0261353	-0.71951	-3.33964	A8DUK4		0.0655813	0.17338	-0.576534	-1.99754	Q9D6J6		0.0285081	0.109926	0.134024	2.44146	0.465155	0.490359
A8DUK4_Q9ER38		HBB-BS_TOR3A	1		1	+		0.01958	0.076789	-0.63107	-2.63538	0.701475		0.777253	0.841447	0.0602733	0.288418		0.48971	0.610022	-0.173279	-0.709422	A8DUK4		0.0655813	0.17338	-0.576534	-1.99754	Q9ER38		0.10693	0.226955	-0.329313	-1.7228	0.415607	0.260989
A8DUK4_Q9JIF7		COPB1_HBB-BS	1		1	+		0.0388906	0.108891	-0.421815	-2.27866	0.755874		0.239134	0.359895	0.269528	1.22954		0.156748	0.268806	-0.276681	-1.49641	A8DUK4		0.0655813	0.17338	-0.576534	-1.99754	Q9JIF7		0.540766	0.659417	-0.0166563	-0.626975	-0.05515	-0.22778
A8DUK4_Q9Z1S8		GAB2_HBB-BS	1		1	+		0.0489474	0.124511	-0.538779	-2.15621	0.294892		0.447077	0.56452	0.152564	0.782286		NaN	NaN		NaN	A8DUK4		0.0655813	0.17338	-0.576534	-1.99754	Q9Z1S8
A8DUK4_A8DUK4		HBB-BS_HBB-BS	1		1			0.0113893	0.0608449	-0.585822	-2.9111	5.04e-05		0.697462	0.777744	0.105521	0.39685		0.658322	0.753337	0.119189	0.451816	A8DUK4		0.0655813	0.17338	-0.576534	-1.99754	A8DUK4		0.0655813	0.17338	-0.576534	-1.99754
A8DUK4_B1AWZ3		HBB-BS_NIPSNAP3A	1		1	+		0.115935	0.216796	-0.268903	-1.67591	0.769961		0.11235	0.214105	0.42244	1.69418		NaN	NaN		NaN	A8DUK4		0.0655813	0.17338	-0.576534	-1.99754	B1AWZ3
A8DUK4_E9QAE3		BTAF1_HBB-BS	1		1	+		0.00845225	0.0543378	-0.64849	-3.06164	0.757881		0.854389	0.899207	0.0428535	0.186941		NaN	NaN		NaN	A8DUK4		0.0655813	0.17338	-0.576534	-1.99754	E9QAE3
A8DUK4_B1AZI6	-03013 Nucleocytoplasmic transport; 03040 Spliceosome	HBB-BS_THOC2	1		1	+		0.0309184	0.0969787	-1.53571	-2.39916	0.74258		0.069268	0.152698	-0.844371	-1.96745		NaN	NaN		NaN	A8DUK4		0.0655813	0.17338	-0.576534	-1.99754	B1AZI6
A8DUK4_P01942		HBA_HBB-BS	5		5	+		0.0114946	0.0610775	-0.803208	-2.90645	0.116632		0.697181	0.777545	-0.111865	-0.39724		0.842511	0.891707	-0.0577848	-0.202406	A8DUK4		0.0655813	0.17338	-0.576534	-1.99754	P01942		0.0576291	0.161015	-0.616946	-2.0681	0.889112	0.940697
A8DUK4_P01942		HBA_HBB-BS	5		5	+		0.0616202	0.142571	-0.385369	-2.03164	0.0117156		0.0945843	0.189395	0.305974	1.79308		0.0574829	0.132295	0.360054	2.06947	A8DUK4		0.0655813	0.17338	-0.576534	-1.99754	P01942		0.0576291	0.161015	-0.616946	-2.0681	0.889112	0.940697
A8DUK4_P02089		HBB-B2_HBB-BS	3		3	+		0.0196251	0.0768277	-0.742745	-2.6342	0.0045746		0.772421	0.838022	-0.0514013	-0.294869		0.547322	0.65797	-0.097091	-0.616714	A8DUK4		0.0655813	0.17338	-0.576534	-1.99754	P02089		0.0797877	0.194035	-0.517176	-1.88898	0.340817	0.309323
A8DUK4_P70340		HBB-BS_SMAD1	1		1	+	+	0.00342196	0.0414166	-0.801317	-3.51639	0.770064		0.649266	0.738023	-0.109974	-0.464736		NaN	NaN		NaN	A8DUK4		0.0655813	0.17338	-0.576534	-1.99754	P70340
A8DUK4_Q3U2S4		HBB-BS_OTUD5	1		1	+	+	0.000585871	0.0257508	-0.885057	-4.41654	0.272861		0.211415	0.330931	-0.193714	-1.3096		NaN	NaN		NaN	A8DUK4		0.0655813	0.17338	-0.576534	-1.99754	Q3U2S4
A8DUK4_Q6PD19		ARMH3_HBB-BS	1		1	+	+	0.000551979	0.0252545	-1.02234	-4.44756	0.472484		0.0351096	0.0959816	-0.330994	-2.33257	+	0.00241613	0.0187832	-1.1749	-3.69182	A8DUK4		0.0655813	0.17338	-0.576534	-1.99754	Q6PD19		0.153957	0.283951	0.281039	1.50733	0.27777	0.436199
A8DUK4_Q7M6Z4		HBB-BS_KIF27	1		1	+	+	0.0022625	0.0365825	-0.881369	-3.72501	0.706518		0.375575	0.496964	-0.190026	-0.915212		0.0159976	0.0545513	-0.795178	-2.73864	A8DUK4		0.0655813	0.17338	-0.576534	-1.99754	Q7M6Z4		0.731453	0.813911	0.0422865	0.350129
A8DUK4_Q8CGK7	-04020 Calcium signaling pathway; 04728 Dopaminergic synapse; 05012 Parkinson disease; 05142 Chagas disease; 05146 Amoebiasis	GNAL_HBB-BS	1		1	+	+	0.00624094	0.0489613	-0.738157	-3.21427	0.705906		0.764433	0.832712	-0.046814	-0.305564		0.0144451	0.0508165	-0.718766	-2.7906	A8DUK4		0.0655813	0.17338	-0.576534	-1.99754	Q8CGK7		0.281344	0.419313	0.109086	1.12052
A8DUK4_Q91YW3		DNAJC3_HBB-BS	1		1	+		0.105501	0.203405	-0.276437	-1.73056	0.539475		0.0572503	0.133347	0.414906	2.07168		0.945605	0.96077	0.0129828	0.0694613	A8DUK4		0.0655813	0.17338	-0.576534	-1.99754	Q91YW3	+	0.00141509	0.0191412	-0.160942	-3.96302	0.107991	-0.04345
A8DUK4_Q9CQU5		HBB-BS_ZWINT	1		1	+		0.0109735	0.0601158	-0.787905	-2.92991	0.352767		0.563772	0.670213	-0.0965612	-0.591259		NaN	NaN		NaN	A8DUK4		0.0655813	0.17338	-0.576534	-1.99754	Q9CQU5
A8DUK4_Q9JKK8		ATR_HBB-BS	1		1	+	+	0.00613293	0.0487188	-0.859808	-3.22304	0.0743013		0.416696	0.53674	-0.168465	-0.83692		NaN	NaN		NaN	A8DUK4		0.0655813	0.17338	-0.576534	-1.99754	Q9JKK8
A6ZI46_A8DUK4	-00010 Glycolysis/Gluconeogenesis; 00030 Pentose phosphate pathway; 00051 Fructose and mannose metabolism; 01100 Metabolic pathways; 01200 Carbon metabolism; 01230 Biosynthesis of amino acids; 04066 HIF-1 signaling pathway	ALDOART1_HBB-BS	1		1	+		0.25998	0.384931	-0.250481	-1.174	0.736782		0.195966	0.313587	0.440862	1.35794		0.538637	0.652525	-0.161593	-0.630322	A8DUK4		0.0655813	0.17338	-0.576534	-1.99754	A6ZI46		0.600019	0.710303	0.0395892	0.536523
B1AR17_P58774	-04260 Cardiac muscle contraction; 04261 Adrenergic signaling in cardiomyocytes; 05410 Hypertrophic cardiomyopathy; 05414 Dilated cardiomyopathy	CHD3_TPM2	1		1	+		0.556298	0.666326	0.0677404	0.602773	0.779989		NaN	NaN		NaN		0.510226	0.629105	-0.0601097	-0.675722	B1AR17						P58774		0.0134386	0.0745245	0.256328	2.82728
B1AR69_Q5SX39		MYH13_MYH4	74	1	74	+		0.0123211	0.0624461	0.179819	2.8713	0.000531758		0.078189	0.165165	0.141013	1.90028	+	0.00138986	0.0149994	0.314656	3.97219	B1AR69		0.0384861	0.129713	0.153615	2.28419	Q5SX39		0.952247	0.968924	-0.00635934	-0.0609668	0.196681	-0.10204
B1AR69_Q5SX39		MYH13_MYH4	74	1	74	+		0.320979	0.448004	0.078346	1.02889	0.117898		0.60122	0.699289	0.0395398	0.53474		0.0399859	0.102793	0.213183	2.26397	B1AR69		0.0384861	0.129713	0.153615	2.28419	Q5SX39		0.952247	0.968924	-0.00635934	-0.0609668	0.196681	-0.10204
B1AR69_Q91Z83	-04022 cGMP-PKG signaling pathway; 04260 Cardiac muscle contraction; 04261 Adrenergic signaling in cardiomyocytes; 04919 Thyroid hormone signaling pathway; 05410 Hypertrophic cardiomyopathy; 05414 Dilated cardiomyopathy	MYH13_MYH7	47	2	46	+		0.11819	0.219408	0.134452	1.66467	0.765607		0.289815	0.41323	0.0956457	1.10017		0.222963	0.347623	0.214634	1.27529	B1AR69		0.0384861	0.129713	0.153615	2.28419	Q91Z83		0.780378	0.848738	0.0482954	0.284253	0.363855	0.108259
B1AR69_Q91W98		MYH13_SLC15A4	1		1	+		0.0681033	0.151146	0.222128	1.9768	0.278155		0.123778	0.228544	0.183322	1.63759	+	0.000312734	0.0103578	0.44788	4.74611	B1AR69		0.0384861	0.129713	0.153615	2.28419	Q91W98		0.346491	0.48299	-0.0972743	-0.974199	-0.06432	0.09637
B1AR69_Q8CGV4	-01100 Metabolic pathways	MYH13_RDH1	1		1	+		0.0124909	0.0627333	0.231854	2.86436	0.772898		0.01889	0.0636354	0.193048	2.65376		NaN	NaN		NaN	B1AR69		0.0384861	0.129713	0.153615	2.28419	Q8CGV4
A2AQH4_B1AR69		BCORL1_MYH13	1		1	+		0.227124	0.34907	0.191722	1.26327	0.787289		0.26621	0.388617	0.152916	1.15807		NaN	NaN		NaN	B1AR69		0.0384861	0.129713	0.153615	2.28419	A2AQH4
B1AR69_Q91X21		KIAA2013_MYH13	1		1	+		0.303506	0.429739	-0.291587	-1.0682	0.617767		0.256384	0.378598	-0.330394	-1.18333		NaN	NaN		NaN	B1AR69		0.0384861	0.129713	0.153615	2.28419	Q91X21
B1AR69_Q9Z2P8	-04130 SNARE interactions in vesicular transport	MYH13_VAMP5	1		1	+		0.25192	0.376817	-0.326104	-1.19505	0.724148		0.192246	0.309078	-0.36491	-1.37004		0.362797	0.490996	-0.276369	-0.940722	B1AR69		0.0384861	0.129713	0.153615	2.28419	Q9Z2P8		0.160701	0.292095	0.0787424	1.48122
B1AR69_Q91Z83	-04022 cGMP-PKG signaling pathway; 04260 Cardiac muscle contraction; 04261 Adrenergic signaling in cardiomyocytes; 04919 Thyroid hormone signaling pathway; 05410 Hypertrophic cardiomyopathy; 05414 Dilated cardiomyopathy	MYH13_MYH7	47	2	46	+		0.7573	0.827999	0.0472101	0.315144	0.0222581		0.951798	0.969419	0.00840414	0.0615418		0.63322	0.732901	0.127392	0.487832	B1AR69		0.0384861	0.129713	0.153615	2.28419	Q91Z83		0.780378	0.848738	0.0482954	0.284253	0.363855	0.108259
B1AR69_P62774		MTPN_MYH13	1		1	+		0.41092	0.534395	0.0758001	0.847596	0.705921		0.643084	0.732717	0.0369942	0.473603		0.0725919	0.15667	0.396858	1.94155	B1AR69		0.0384861	0.129713	0.153615	2.28419	P62774		0.134584	0.261949	-0.19258	-1.58811	0.315717	-0.11976
B1AR69_Q5SX39		MYH13_MYH4	74	1	74	+		0.0477401	0.122879	0.275412	2.16959	0.144929		0.131715	0.238976	0.236606	1.6009	+	0.00332107	0.021593	0.410249	3.53145	B1AR69		0.0384861	0.129713	0.153615	2.28419	Q5SX39		0.952247	0.968924	-0.00635934	-0.0609668	0.196681	-0.10204
B1AR69_Q91Z83	-04022 cGMP-PKG signaling pathway; 04260 Cardiac muscle contraction; 04261 Adrenergic signaling in cardiomyocytes; 04919 Thyroid hormone signaling pathway; 05410 Hypertrophic cardiomyopathy; 05414 Dilated cardiomyopathy	MYH13_MYH7	47	2	46	+		0.0299132	0.0958318	0.259252	2.41641	0.588566		0.0789543	0.166094	0.220446	1.89485		0.0982544	0.193007	0.339434	1.77138	B1AR69		0.0384861	0.129713	0.153615	2.28419	Q91Z83		0.780378	0.848738	0.0482954	0.284253	0.363855	0.108259
B1AR69_E9Q444		MYH13_ZBTB21	1		1	+		0.374496	0.499508	0.112993	0.917343	0.786663		0.420692	0.540715	0.0741876	0.829589		NaN	NaN		NaN	B1AR69		0.0384861	0.129713	0.153615	2.28419	E9Q444
B1AR69_Q8CDI7		CCDC150_MYH13	3		3	+		0.00953868	0.0572374	0.364446	3.00068	0.110875		0.018412	0.0625943	0.325641	2.66687		0.170445	0.285507	-0.214514	-1.44508	B1AR69		0.0384861	0.129713	0.153615	2.28419	Q8CDI7	+	3.45593e-05	0.00190002	0.707438	5.96517
B1AR69_Q5SX39		MYH13_MYH4	74	1	74	+		0.0275556	0.0918191	0.274868	2.45912	0.198788		0.0466969	0.116657	0.236062	2.18142		0.0163101	0.0551451	0.409705	2.72879	B1AR69		0.0384861	0.129713	0.153615	2.28419	Q5SX39		0.952247	0.968924	-0.00635934	-0.0609668	0.196681	-0.10204
B1AR69_Q91Z83	-04022 cGMP-PKG signaling pathway; 04260 Cardiac muscle contraction; 04261 Adrenergic signaling in cardiomyocytes; 04919 Thyroid hormone signaling pathway; 05410 Hypertrophic cardiomyopathy; 05414 Dilated cardiomyopathy	MYH13_MYH7	47	2	46	+		0.114543	0.215451	0.311849	1.68295	0.00375902		0.161624	0.274608	0.273043	1.47772		0.116827	0.218294	0.392031	1.67144	B1AR69		0.0384861	0.129713	0.153615	2.28419	Q91Z83		0.780378	0.848738	0.0482954	0.284253	0.363855	0.108259
B1AR69_B1AR69		MYH13_MYH13	14		14			0.266926	0.392563	-0.209819	-1.15626	1.66e-07		0.190347	0.307036	-0.248625	-1.37629		0.232072	0.3569	-0.234957	-1.24921	B1AR69		0.0384861	0.129713	0.153615	2.28419	B1AR69		0.0384861	0.129713	0.153615	2.28419
B1AR69_Q91Z83	-04022 cGMP-PKG signaling pathway; 04260 Cardiac muscle contraction; 04261 Adrenergic signaling in cardiomyocytes; 04919 Thyroid hormone signaling pathway; 05410 Hypertrophic cardiomyopathy; 05414 Dilated cardiomyopathy	MYH13_MYH7	47	2	46	+		0.159825	0.270996	-0.139676	-1.48456	2.95e-08		0.0619104	0.141058	-0.178482	-2.02907		0.769503	0.838868	-0.0594945	-0.298772	B1AR69		0.0384861	0.129713	0.153615	2.28419	Q91Z83		0.780378	0.848738	0.0482954	0.284253	0.363855	0.108259
B1AR69_Q9JL70	-03460 Fanconi anemia pathway	FANCA_MYH13	1		1	+		0.282705	0.409193	-0.250228	-1.11722	0.7653		0.21448	0.334065	-0.289033	-1.30035		NaN	NaN		NaN	B1AR69		0.0384861	0.129713	0.153615	2.28419	Q9JL70
B1AR69_Q923E4	-01100 Metabolic pathways	MYH13_SIRT1	1		1	+		0.0981054	0.193067	-0.348307	-1.77225	0.796054		0.106901	0.206065	-0.387113	-1.72296		NaN	NaN		NaN	B1AR69		0.0384861	0.129713	0.153615	2.28419	Q923E4
B1AR69_B1AR69		MYH13_MYH13	14		14		+	0.00398569	0.0429946	0.48455	3.43967	0.0778122	+	0.00852572	0.0405302	0.445744	3.05728	+	0.00529546	0.0275502	0.459412	3.29684	B1AR69		0.0384861	0.129713	0.153615	2.28419	B1AR69		0.0384861	0.129713	0.153615	2.28419
B1AR69_G3UW82		MYH13_MYH2	53		53	+		0.929388	0.95402	-0.00961936	-0.0902232	0.00041412		0.719652	0.796596	-0.0484251	-0.366252	+	0.000859029	0.0129453	-0.427102	-4.21854	B1AR69		0.0384861	0.129713	0.153615	2.28419	G3UW82	+	0.000370682	0.00877452	0.54596	4.65622	0.305828	0.143053
A2ASS6_B1AR69		MYH13_TTN	16	1	16	+	+	0.00383335	0.0425536	0.306786	3.45927	0.437718	+	0.00336206	0.0264491	0.26798	3.52527	+	0.00064851	0.0122413	0.429259	4.36379	B1AR69		0.0384861	0.129713	0.153615	2.28419	A2ASS6		0.94015	0.961397	0.00600457	0.0764414
A2ASS6_B1AR69		MYH13_TTN	16	1	16	+		0.0122835	0.0624461	0.247835	2.87285	0.664028		0.0128392	0.0502957	0.209029	2.85042	+	0.00203267	0.0173314	0.370308	3.77919	B1AR69		0.0384861	0.129713	0.153615	2.28419	A2ASS6		0.94015	0.961397	0.00600457	0.0764414
B1AR69_P13541		MYH13_MYH3	9	4	5	+		0.00834511	0.0542187	0.308043	3.06807	0.749474		0.023742	0.0733074	0.269238	2.53625		0.0269	0.0778298	0.531352	2.47162	B1AR69		0.0384861	0.129713	0.153615	2.28419	P13541		0.603459	0.713572	-0.0948308	-0.531419	0.132561	0.317701
B1AR69_Q5SX39		MYH13_MYH4	74	1	74	+		0.0321681	0.0986502	0.257244	2.37845	0.00630511		0.0676745	0.150018	0.218437	1.98028	+	0.00452197	0.02523	0.39208	3.3762	B1AR69		0.0384861	0.129713	0.153615	2.28419	Q5SX39		0.952247	0.968924	-0.00635934	-0.0609668	0.196681	-0.10204
B1AR69_Q5SX39		MYH13_MYH4	74	1	74	+		0.462431	0.58308	0.0611283	0.75557	0.403393		0.837294	0.886813	0.0223227	0.209215		0.0817796	0.169744	0.195966	1.87519	B1AR69		0.0384861	0.129713	0.153615	2.28419	Q5SX39		0.952247	0.968924	-0.00635934	-0.0609668	0.196681	-0.10204
B1AR69_Q5SX39		MYH13_MYH4	74	1	74	+		0.0301938	0.0961425	0.231382	2.41154	0.598021		0.0700996	0.15408	0.192576	1.96087	+	0.000109533	0.00932937	0.366219	5.31311	B1AR69		0.0384861	0.129713	0.153615	2.28419	Q5SX39		0.952247	0.968924	-0.00635934	-0.0609668	0.196681	-0.10204
B1AR69_Q8CDI7		CCDC150_MYH13	3		3	+		0.0119815	0.0618914	0.252073	2.88545	0.0373528		0.0322894	0.090504	0.213268	2.37648	+	0.00786727	0.0346538	-0.326887	-3.09776	B1AR69		0.0384861	0.129713	0.153615	2.28419	Q8CDI7	+	3.45593e-05	0.00190002	0.707438	5.96517
B1AR69_Q91Z83	-04022 cGMP-PKG signaling pathway; 04260 Cardiac muscle contraction; 04261 Adrenergic signaling in cardiomyocytes; 04919 Thyroid hormone signaling pathway; 05410 Hypertrophic cardiomyopathy; 05414 Dilated cardiomyopathy	MYH13_MYH7	47	2	46	+		0.154878	0.264983	-0.102467	-1.5037	0.00023971		0.103526	0.201673	-0.141273	-1.74143		0.901488	0.929299	-0.0222855	-0.126046	B1AR69		0.0384861	0.129713	0.153615	2.28419	Q91Z83		0.780378	0.848738	0.0482954	0.284253	0.363855	0.108259
B1AR69_Q91Z83	-04022 cGMP-PKG signaling pathway; 04260 Cardiac muscle contraction; 04261 Adrenergic signaling in cardiomyocytes; 04919 Thyroid hormone signaling pathway; 05410 Hypertrophic cardiomyopathy; 05414 Dilated cardiomyopathy	MYH13_MYH7	47	2	46	+		0.674067	0.763668	-0.0332807	-0.429541	0.743845		0.445131	0.562628	-0.0720868	-0.785713		0.80592	0.865136	0.0469013	0.250393	B1AR69		0.0384861	0.129713	0.153615	2.28419	Q91Z83		0.780378	0.848738	0.0482954	0.284253	0.363855	0.108259
B1AR69_Q9DBS8		MYH13_POC5	1		1	+		0.747109	0.820379	0.0939118	0.328887	0.639282		0.84737	0.89387	0.0551062	0.196074		NaN	NaN		NaN	B1AR69		0.0384861	0.129713	0.153615	2.28419	Q9DBS8
B1AR69_B1AR69		MYH13_MYH13	14		14		+	0.00558381	0.0474106	0.303836	3.27019	0.00955859	+	0.00897051	0.0416431	0.26503	3.03165	+	0.00339373	0.0218398	0.278698	3.52055	B1AR69		0.0384861	0.129713	0.153615	2.28419	B1AR69		0.0384861	0.129713	0.153615	2.28419
B1AR69_B1AR69		MYH13_MYH13	14		14			0.0317526	0.0981454	0.24559	2.38525	0.0158664		0.037927	0.100683	0.206784	2.29191		0.0200332	0.0626407	0.220452	2.62364	B1AR69		0.0384861	0.129713	0.153615	2.28419	B1AR69		0.0384861	0.129713	0.153615	2.28419
B1AR69_B1AR69		MYH13_MYH13	14		14			0.0115498	0.0610775	0.410848	2.90403	0.0671391		0.0167665	0.0586467	0.372041	2.71471	+	0.010548	0.0413139	0.385709	2.9499	B1AR69		0.0384861	0.129713	0.153615	2.28419	B1AR69		0.0384861	0.129713	0.153615	2.28419
B1AR69_B1AR69		MYH13_MYH13	14		14			0.870639	0.911467	-0.0217694	-0.16586	7.17e-10		0.652156	0.74059	-0.0605757	-0.460605		0.738636	0.814976	-0.0469074	-0.340364	B1AR69		0.0384861	0.129713	0.153615	2.28419	B1AR69		0.0384861	0.129713	0.153615	2.28419
B1AR69_G3UW82		MYH13_MYH2	53		53	+	+	0.000374197	0.0241546	0.426122	4.65125	0.0154606	+	0.000128769	0.0144318	0.387316	5.22418		0.92548	0.94528	0.00863916	0.0952329	B1AR69		0.0384861	0.129713	0.153615	2.28419	G3UW82	+	0.000370682	0.00877452	0.54596	4.65622	0.305828	0.143053
B1AR69_G3UW82		MYH13_MYH2	53		53	+		0.354194	0.480591	-0.194571	-0.95825	7.8e-06		0.244196	0.365615	-0.233377	-1.21572		0.0198914	0.0623988	-0.612054	-2.62729	B1AR69		0.0384861	0.129713	0.153615	2.28419	G3UW82	+	0.000370682	0.00877452	0.54596	4.65622	0.305828	0.143053
B1AR69_G3UW82		MYH13_MYH2	53		53	+		0.0397457	0.110027	0.294492	2.26716	0.00377196		0.0938291	0.188183	0.255686	1.79764		0.320997	0.450993	-0.122991	-1.02885	B1AR69		0.0384861	0.129713	0.153615	2.28419	G3UW82	+	0.000370682	0.00877452	0.54596	4.65622	0.305828	0.143053
B1AR69_G3UW82		MYH13_MYH2	53		53	+		0.0160149	0.0696603	0.290232	2.73809	0.320509		0.0230376	0.0720175	0.251426	2.55178		0.276496	0.407029	-0.127251	-1.13238	B1AR69		0.0384861	0.129713	0.153615	2.28419	G3UW82	+	0.000370682	0.00877452	0.54596	4.65622	0.305828	0.143053
B1AR69_Q14BI5		MYH13_MYOM2	3		3	+		0.0913231	0.183861	0.151262	1.813	0.461728		0.227073	0.347714	0.112456	1.26342		0.0217508	0.0664481	0.270342	2.58138	B1AR69		0.0384861	0.129713	0.153615	2.28419	Q14BI5		0.903794	0.936773	0.00939703	0.123078	0.021947	-0.08288
B1AR69_Q91Z83	-04022 cGMP-PKG signaling pathway; 04260 Cardiac muscle contraction; 04261 Adrenergic signaling in cardiomyocytes; 04919 Thyroid hormone signaling pathway; 05410 Hypertrophic cardiomyopathy; 05414 Dilated cardiomyopathy	MYH13_MYH7	47	2	46	+		0.0908062	0.18317	0.178933	1.81622	0.0789325		0.195777	0.313403	0.140127	1.35855		0.176618	0.293343	0.259115	1.42307	B1AR69		0.0384861	0.129713	0.153615	2.28419	Q91Z83		0.780378	0.848738	0.0482954	0.284253	0.363855	0.108259
B1AR69_Q5SX39		MYH13_MYH4	74	1	74	+	+	0.000848276	0.0295096	0.483044	4.22503	0.0232084	+	0.000351949	0.0169294	0.444238	4.68359	+	0.000756876	0.0123734	0.617881	4.28382	B1AR69		0.0384861	0.129713	0.153615	2.28419	Q5SX39		0.952247	0.968924	-0.00635934	-0.0609668	0.196681	-0.10204
B1AR69_Q8CDI7		CCDC150_MYH13	3		3	+		0.0420304	0.11378	0.168808	2.23752	0.107268		0.174923	0.290152	0.130002	1.42905	+	0.00242046	0.0187953	-0.410152	-3.69092	B1AR69		0.0384861	0.129713	0.153615	2.28419	Q8CDI7	+	3.45593e-05	0.00190002	0.707438	5.96517
B1AR69_Q91Z83	-04022 cGMP-PKG signaling pathway; 04260 Cardiac muscle contraction; 04261 Adrenergic signaling in cardiomyocytes; 04919 Thyroid hormone signaling pathway; 05410 Hypertrophic cardiomyopathy; 05414 Dilated cardiomyopathy	MYH13_MYH7	47	2	46	+		0.182322	0.295926	-0.263505	-1.40328	0.234562		0.188895	0.305581	-0.302311	-1.3811		0.420705	0.544787	-0.183323	-0.829565	B1AR69		0.0384861	0.129713	0.153615	2.28419	Q91Z83		0.780378	0.848738	0.0482954	0.284253	0.363855	0.108259
B1AR69_B1AR69		MYH13_MYH13	14		14			0.92281	0.948905	-0.0164281	-0.0986566	0.352961		0.766387	0.834237	-0.0552342	-0.302944		0.825464	0.878603	-0.041566	-0.224694	B1AR69		0.0384861	0.129713	0.153615	2.28419	B1AR69		0.0384861	0.129713	0.153615	2.28419
B1AR69_Q91Z83	-04022 cGMP-PKG signaling pathway; 04260 Cardiac muscle contraction; 04261 Adrenergic signaling in cardiomyocytes; 04919 Thyroid hormone signaling pathway; 05410 Hypertrophic cardiomyopathy; 05414 Dilated cardiomyopathy	MYH13_MYH7	47	2	46	+	+	0.000688479	0.0276955	0.724527	4.3328	5.38e-05	+	0.00146194	0.020948	0.685721	3.94644	+	0.00157615	0.015736	0.804709	3.90819	B1AR69		0.0384861	0.129713	0.153615	2.28419	Q91Z83		0.780378	0.848738	0.0482954	0.284253	0.363855	0.108259
B1AR69_P97310	-03030 DNA replication; 04110 Cell cycle	MCM2_MYH13	1		1	+		0.0169681	0.0712523	0.311929	2.70861	0.696507		0.063271	0.143248	0.273123	2.01719		NaN	NaN		NaN	B1AR69		0.0384861	0.129713	0.153615	2.28419	P97310						-0.01036	0.039896
B1AR69_Q02566	-04022 cGMP-PKG signaling pathway; 04260 Cardiac muscle contraction; 04261 Adrenergic signaling in cardiomyocytes; 04919 Thyroid hormone signaling pathway; 05410 Hypertrophic cardiomyopathy; 05414 Dilated cardiomyopathy	MYH13_MYH6	3		3	+		0.0167849	0.070948	0.652194	2.71415	0.616565		0.0242956	0.0742865	0.613388	2.52434		0.0212825	0.0656061	0.595808	2.59258	B1AR69		0.0384861	0.129713	0.153615	2.28419	Q02566		0.0824436	0.196979	0.184863	1.87065	0.11322	-0.15647
B1AR69_P07310	-00330 Arginine and proline metabolism; 01100 Metabolic pathways	CKM_MYH13	25		25	+		0.0114265	0.0608757	0.211421	2.90945	0.000834061		0.0190242	0.0638973	0.172615	2.65013	+	0.000460456	0.0112282	0.419639	4.54225	B1AR69		0.0384861	0.129713	0.153615	2.28419	P07310		0.0291178	0.111437	-0.0797405	-2.43045	0.141416	-0.09275
B1AR69_P07310	-00330 Arginine and proline metabolism; 01100 Metabolic pathways	CKM_MYH13	25		25	+		0.162207	0.273632	0.149325	1.47552	0.0957028		0.23564	0.356344	0.11052	1.23921	+	0.00856307	0.0361847	0.357544	3.05508	B1AR69		0.0384861	0.129713	0.153615	2.28419	P07310		0.0291178	0.111437	-0.0797405	-2.43045	0.141416	-0.09275
B1AR69_P32848		MYH13_PVALB	11		11	+		0.894441	0.928448	0.0195295	0.135119	0.0953581		0.883042	0.920792	-0.0192767	-0.149822		0.0417222	0.105535	0.382263	2.24143	B1AR69		0.0384861	0.129713	0.153615	2.28419	P32848		0.0098698	0.0633973	-0.234256	-2.98346	0.220527	0.181581
B1AR69_P32848		MYH13_PVALB	11		11	+		0.269472	0.395191	-0.11742	-1.14984	0.224384		0.155087	0.26608	-0.156226	-1.50289		0.122792	0.226074	0.245313	1.6423	B1AR69		0.0384861	0.129713	0.153615	2.28419	P32848		0.0098698	0.0633973	-0.234256	-2.98346	0.220527	0.181581
B1AR69_P97457	-04510 Focal adhesion; 04670 Leukocyte transendothelial migration; 04810 Regulation of actin cytoskeleton; 05132 Salmonella infection	MYH13_MYL11	7		7	+		0.0121115	0.0622546	0.182685	2.87999	0.658514		0.118816	0.222101	0.143879	1.66159		0.0302407	0.0842032	0.187931	2.41073	B1AR69		0.0384861	0.129713	0.153615	2.28419	P97457		0.17524	0.309406	0.123231	1.42793	0.314525	-0.09583
B1AR69_Q5SX39		MYH13_MYH4	74	1	74	+		0.0118984	0.0617693	0.32112	2.88898	0.0171662		0.0219824	0.0698194	0.282314	2.57593	+	0.000374152	0.0107025	0.455958	4.65131	B1AR69		0.0384861	0.129713	0.153615	2.28419	Q5SX39		0.952247	0.968924	-0.00635934	-0.0609668	0.196681	-0.10204
B1AR69_Q5SX39		MYH13_MYH4	74	1	74	+		0.111784	0.211984	0.189522	1.69712	0.00517		0.185389	0.301984	0.150716	1.39285	+	0.00940979	0.0382199	0.324359	3.00754	B1AR69		0.0384861	0.129713	0.153615	2.28419	Q5SX39		0.952247	0.968924	-0.00635934	-0.0609668	0.196681	-0.10204
B1AR69_Q5SX39		MYH13_MYH4	74	1	74	+		0.0538849	0.131792	0.153538	2.10448	0.0147084		0.208434	0.327694	0.114732	1.3187		0.0160948	0.0547869	0.288376	2.73556	B1AR69		0.0384861	0.129713	0.153615	2.28419	Q5SX39		0.952247	0.968924	-0.00635934	-0.0609668	0.196681	-0.10204
B1AR69_Q6VGS5		CCDC88C_MYH13	1		1	+		0.0781952	0.165094	-0.384077	-1.90024	0.742475		0.0875416	0.178953	-0.422883	-1.83691		0.383949	0.510151	-0.237516	-0.898817	B1AR69		0.0384861	0.129713	0.153615	2.28419	Q6VGS5		0.88644	0.926879	-0.0180829	-0.145436
B1AR69_Q91Z83	-04022 cGMP-PKG signaling pathway; 04260 Cardiac muscle contraction; 04261 Adrenergic signaling in cardiomyocytes; 04919 Thyroid hormone signaling pathway; 05410 Hypertrophic cardiomyopathy; 05414 Dilated cardiomyopathy	MYH13_MYH7	47	2	46	+		0.0155101	0.0684069	0.258965	2.75441	0.0511586		0.0627274	0.142317	0.220159	2.02191		0.0719098	0.155694	0.339147	1.94678	B1AR69		0.0384861	0.129713	0.153615	2.28419	Q91Z83		0.780378	0.848738	0.0482954	0.284253	0.363855	0.108259
B1AR69_Q91Z83	-04022 cGMP-PKG signaling pathway; 04260 Cardiac muscle contraction; 04261 Adrenergic signaling in cardiomyocytes; 04919 Thyroid hormone signaling pathway; 05410 Hypertrophic cardiomyopathy; 05414 Dilated cardiomyopathy	MYH13_MYH7	47	2	46	+		0.0263994	0.0899828	0.26786	2.48137	0.310193		0.027622	0.0816739	0.229055	2.45788		0.0865068	0.176899	0.348043	1.84362	B1AR69		0.0384861	0.129713	0.153615	2.28419	Q91Z83		0.780378	0.848738	0.0482954	0.284253	0.363855	0.108259
B1AR69_Q91Z83	-04022 cGMP-PKG signaling pathway; 04260 Cardiac muscle contraction; 04261 Adrenergic signaling in cardiomyocytes; 04919 Thyroid hormone signaling pathway; 05410 Hypertrophic cardiomyopathy; 05414 Dilated cardiomyopathy	MYH13_MYH7	47	2	46	+		0.121821	0.223783	0.166748	1.64695	5.62e-07		0.130472	0.237471	0.127943	1.60652		0.283551	0.414266	0.246931	1.11518	B1AR69		0.0384861	0.129713	0.153615	2.28419	Q91Z83		0.780378	0.848738	0.0482954	0.284253	0.363855	0.108259
B1AR69_Q91Z83	-04022 cGMP-PKG signaling pathway; 04260 Cardiac muscle contraction; 04261 Adrenergic signaling in cardiomyocytes; 04919 Thyroid hormone signaling pathway; 05410 Hypertrophic cardiomyopathy; 05414 Dilated cardiomyopathy	MYH13_MYH7	47	2	46	+		0.0544153	0.132335	0.198048	2.09918	0.0107042		0.0281383	0.0827463	0.159243	2.44825		0.20262	0.324796	0.278231	1.33676	B1AR69		0.0384861	0.129713	0.153615	2.28419	Q91Z83		0.780378	0.848738	0.0482954	0.284253	0.363855	0.108259
B1AR69_Q91Z83	-04022 cGMP-PKG signaling pathway; 04260 Cardiac muscle contraction; 04261 Adrenergic signaling in cardiomyocytes; 04919 Thyroid hormone signaling pathway; 05410 Hypertrophic cardiomyopathy; 05414 Dilated cardiomyopathy	MYH13_MYH7	47	2	46	+		0.0622195	0.143367	0.232033	2.02635	0.00022659		0.0628825	0.14254	0.193227	2.02056		0.151561	0.262703	0.312215	1.51683	B1AR69		0.0384861	0.129713	0.153615	2.28419	Q91Z83		0.780378	0.848738	0.0482954	0.284253	0.363855	0.108259
A0A1D5RLD8_B1AR69		GAPDHRT2_MYH13	4		4	+		0.212471	0.331692	0.103246	1.3064	0.00430643		0.361196	0.483111	0.0644402	0.943962	+	0.00193142	0.0170897	0.311675	3.80506	B1AR69		0.0384861	0.129713	0.153615	2.28419	A0A1D5RLD8		0.126823	0.253004	-0.0799515	-1.62328	-0.0361	0.15014
B1AR69_B1AR69		MYH13_MYH13	14		14			0.0481849	0.12323	0.195977	2.16463	0.000153095		0.0695528	0.153191	0.157171	1.96519		0.034521	0.0922474	0.170839	2.34145	B1AR69		0.0384861	0.129713	0.153615	2.28419	B1AR69		0.0384861	0.129713	0.153615	2.28419
B1AR69_B1AR69		MYH13_MYH13	14		14			0.667685	0.758604	-0.0540503	-0.438542	0.000546942		0.494762	0.606937	-0.0928563	-0.701048		0.550106	0.660849	-0.079188	-0.612377	B1AR69		0.0384861	0.129713	0.153615	2.28419	B1AR69		0.0384861	0.129713	0.153615	2.28419
B1AR69_G3UW82		MYH13_MYH2	53		53	+		0.394434	0.519856	-0.0977482	-0.878627	1.26e-05		0.274279	0.396632	-0.136554	-1.13786	+	0.00226028	0.0181761	-0.515231	-3.72551	B1AR69		0.0384861	0.129713	0.153615	2.28419	G3UW82	+	0.000370682	0.00877452	0.54596	4.65622	0.305828	0.143053
B1AR69_G3UW82		MYH13_MYH2	53		53	+		0.661805	0.753878	0.0778972	0.446869	3.62e-08		0.849516	0.895503	0.0390911	0.19328		0.061577	0.138958	-0.339586	-2.03202	B1AR69		0.0384861	0.129713	0.153615	2.28419	G3UW82	+	0.000370682	0.00877452	0.54596	4.65622	0.305828	0.143053
B1AR69_G3UW82		MYH13_MYH2	53		53	+		0.146953	0.255093	0.288786	1.53548	0.00039298		0.173811	0.28925	0.24998	1.433		0.495097	0.614137	-0.128697	-0.700494	B1AR69		0.0384861	0.129713	0.153615	2.28419	G3UW82	+	0.000370682	0.00877452	0.54596	4.65622	0.305828	0.143053
B1AR69_G3UW82		MYH13_MYH2	53		53	+		0.0277126	0.0919739	0.203206	2.45617	0.000133439		0.050272	0.123151	0.1644	2.14187		0.0590041	0.134757	-0.214277	-2.05528	B1AR69		0.0384861	0.129713	0.153615	2.28419	G3UW82	+	0.000370682	0.00877452	0.54596	4.65622	0.305828	0.143053
B1AR69_Q91Z83	-04022 cGMP-PKG signaling pathway; 04260 Cardiac muscle contraction; 04261 Adrenergic signaling in cardiomyocytes; 04919 Thyroid hormone signaling pathway; 05410 Hypertrophic cardiomyopathy; 05414 Dilated cardiomyopathy	MYH13_MYH7	47	2	46	+		0.363243	0.489042	0.109448	0.939821	0.324485		0.515403	0.625941	0.070642	0.667343		0.332394	0.461413	0.18963	1.00405	B1AR69		0.0384861	0.129713	0.153615	2.28419	Q91Z83		0.780378	0.848738	0.0482954	0.284253	0.363855	0.108259
B1AR69_O35492		CLK3_MYH13	1		1	+		0.0328801	0.0997801	-0.690973	-2.36699	0.758845		0.0282523	0.0828611	-0.729778	-2.44615		NaN	NaN		NaN	B1AR69		0.0384861	0.129713	0.153615	2.28419	O35492
B1AR69_P13412		MYH13_TNNI2	1		1	+		0.00715064	0.0517498	0.231681	3.14583	0.181626	+	0.0122196	0.0489292	0.192875	2.87549		0.295728	0.427359	0.0977915	1.08623	B1AR69		0.0384861	0.129713	0.153615	2.28419	P13412		0.0104898	0.0656113	0.262367	2.95269
B1AR69_P21550	-00010 Glycolysis/Gluconeogenesis; 01100 Metabolic pathways; 01200 Carbon metabolism; 01230 Biosynthesis of amino acids; 03018 RNA degradation; 04066 HIF-1 signaling pathway	ENO3_MYH13	3		3	+		0.285829	0.412555	0.133243	1.10969	0.583194		0.359905	0.48207	0.0944368	0.946581		0.0148054	0.0516285	0.394457	2.77807	B1AR69		0.0384861	0.129713	0.153615	2.28419	P21550	+	0.000796493	0.0133034	-0.132736	-4.25749	-0.19958	-0.15802
B1AR69_P32848		MYH13_PVALB	11		11	+		0.0708797	0.154885	-0.397837	-1.95476	0.0290832		0.0444647	0.113029	-0.436643	-2.20757		0.873268	0.910891	-0.0351033	-0.162457	B1AR69		0.0384861	0.129713	0.153615	2.28419	P32848		0.0098698	0.0633973	-0.234256	-2.98346	0.220527	0.181581
B1AR69_P32848		MYH13_PVALB	11		11	+		0.625313	0.723493	-0.0559188	-0.499314	0.59195		0.337173	0.461038	-0.094725	-0.99383		0.0699014	0.152282	0.306815	1.96243	B1AR69		0.0384861	0.129713	0.153615	2.28419	P32848		0.0098698	0.0633973	-0.234256	-2.98346	0.220527	0.181581
B1AR69_P58774	-04260 Cardiac muscle contraction; 04261 Adrenergic signaling in cardiomyocytes; 05410 Hypertrophic cardiomyopathy; 05414 Dilated cardiomyopathy	MYH13_TPM2	6		6	+		0.036539	0.105117	0.279417	2.31157	0.361422		0.022557	0.0710457	0.240611	2.56265		0.233283	0.358112	0.151566	1.2458	B1AR69		0.0384861	0.129713	0.153615	2.28419	P58774		0.0134386	0.0745245	0.256328	2.82728	0.108279	0.069767
B1AR69_P58774	-04260 Cardiac muscle contraction; 04261 Adrenergic signaling in cardiomyocytes; 05410 Hypertrophic cardiomyopathy; 05414 Dilated cardiomyopathy	MYH13_TPM2	6		6	+		0.0304188	0.0964023	0.187104	2.40767	0.513668		0.0268698	0.080199	0.148299	2.47221		0.533065	0.64842	0.0592541	0.639117	B1AR69		0.0384861	0.129713	0.153615	2.28419	P58774		0.0134386	0.0745245	0.256328	2.82728	0.108279	0.069767
B1AR69_Q5SX39		MYH13_MYH4	74	1	74	+		0.302605	0.428974	0.141748	1.07027	0.408458		0.373054	0.494289	0.102942	0.920198		0.0763187	0.162387	0.276585	1.91377	B1AR69		0.0384861	0.129713	0.153615	2.28419	Q5SX39		0.952247	0.968924	-0.00635934	-0.0609668	0.196681	-0.10204
B1AR69_Q5SX39		MYH13_MYH4	74	1	74	+		0.468194	0.588742	0.0660871	0.745685	0.00335538		0.817229	0.871334	0.0272813	0.235502		0.101479	0.196832	0.200924	1.7529	B1AR69		0.0384861	0.129713	0.153615	2.28419	Q5SX39		0.952247	0.968924	-0.00635934	-0.0609668	0.196681	-0.10204
B1AR69_Q5SX39		MYH13_MYH4	74	1	74	+		0.525065	0.640336	0.0545148	0.651835	0.019531		0.80405	0.861547	0.0157088	0.252862		0.0445311	0.110618	0.189352	2.20677	B1AR69		0.0384861	0.129713	0.153615	2.28419	Q5SX39		0.952247	0.968924	-0.00635934	-0.0609668	0.196681	-0.10204
B1AR69_Q91Z83	-04022 cGMP-PKG signaling pathway; 04260 Cardiac muscle contraction; 04261 Adrenergic signaling in cardiomyocytes; 04919 Thyroid hormone signaling pathway; 05410 Hypertrophic cardiomyopathy; 05414 Dilated cardiomyopathy	MYH13_MYH7	47	2	46	+		0.397153	0.5222	0.0986429	0.87345	0.00131979		0.601788	0.699518	0.0598375	0.533896		0.360564	0.488951	0.178825	0.945242	B1AR69		0.0384861	0.129713	0.153615	2.28419	Q91Z83		0.780378	0.848738	0.0482954	0.284253	0.363855	0.108259
B1AR69_Q91Z83	-04022 cGMP-PKG signaling pathway; 04260 Cardiac muscle contraction; 04261 Adrenergic signaling in cardiomyocytes; 04919 Thyroid hormone signaling pathway; 05410 Hypertrophic cardiomyopathy; 05414 Dilated cardiomyopathy	MYH13_MYH7	47	2	46	+		0.0816585	0.170205	0.255445	1.87602	0.0213896		0.176464	0.292052	0.216639	1.42361		0.14315	0.25291	0.335627	1.55124	B1AR69		0.0384861	0.129713	0.153615	2.28419	Q91Z83		0.780378	0.848738	0.0482954	0.284253	0.363855	0.108259
B1AR69_Q91Z83	-04022 cGMP-PKG signaling pathway; 04260 Cardiac muscle contraction; 04261 Adrenergic signaling in cardiomyocytes; 04919 Thyroid hormone signaling pathway; 05410 Hypertrophic cardiomyopathy; 05414 Dilated cardiomyopathy	MYH13_MYH7	47	2	46	+		0.0758312	0.16194	0.176777	1.91733	0.0704092		0.118607	0.221877	0.137971	1.66261		0.149427	0.260671	0.256959	1.52541	B1AR69		0.0384861	0.129713	0.153615	2.28419	Q91Z83		0.780378	0.848738	0.0482954	0.284253	0.363855	0.108259
B1AR69_Q91Z83	-04022 cGMP-PKG signaling pathway; 04260 Cardiac muscle contraction; 04261 Adrenergic signaling in cardiomyocytes; 04919 Thyroid hormone signaling pathway; 05410 Hypertrophic cardiomyopathy; 05414 Dilated cardiomyopathy	MYH13_MYH7	47	2	46	+		0.128637	0.232658	0.156669	1.6149	0.000446172		0.177837	0.293424	0.117864	1.41879		0.152508	0.26367	0.236852	1.51306	B1AR69		0.0384861	0.129713	0.153615	2.28419	Q91Z83		0.780378	0.848738	0.0482954	0.284253	0.363855	0.108259
A0A571BEN1_B1AR69		MYBPC1_MYH13	3		3	+		0.0359019	0.104129	0.23859	2.32084	0.364504		0.0397957	0.103893	0.199784	2.26649		0.354014	0.482384	0.137851	0.95862	B1AR69		0.0384861	0.129713	0.153615	2.28419	A0A571BEN1		0.0390566	0.13076	0.229217	2.27641
B1AR69_B1AR69		MYH13_MYH13	14		14		+	0.000167843	0.0179183	0.76351	5.07975	0.291478	+	1.46406e-05	0.0137933	0.724704	6.47371	+	1.27298e-05	0.00695322	0.738372	6.55857	B1AR69		0.0384861	0.129713	0.153615	2.28419	B1AR69		0.0384861	0.129713	0.153615	2.28419
B1AR69_G3UW82		MYH13_MYH2	53		53	+		0.35773	0.48436	0.104613	0.95101	0.0328682		0.477072	0.591008	0.0658079	0.730602		0.0210539	0.0650818	-0.312869	-2.59813	B1AR69		0.0384861	0.129713	0.153615	2.28419	G3UW82	+	0.000370682	0.00877452	0.54596	4.65622	0.305828	0.143053
B1AR69_G3UW82		MYH13_MYH2	53		53	+		0.0706687	0.154735	0.20903	1.95641	0.00574337		0.0758348	0.162009	0.170224	1.9173		0.108171	0.206445	-0.208453	-1.71614	B1AR69		0.0384861	0.129713	0.153615	2.28419	G3UW82	+	0.000370682	0.00877452	0.54596	4.65622	0.305828	0.143053
B1AR69_G3UWE2		F830016B08RIK_MYH13	1		1	+		0.531392	0.645481	0.09666	0.641768	0.54072		0.636812	0.727441	0.0578539	0.482638		0.819556	0.874236	-0.0488821	-0.232445	B1AR69		0.0384861	0.129713	0.153615	2.28419	G3UWE2		0.208109	0.344691	0.27402	1.3197
B1AR69_P07310	-00330 Arginine and proline metabolism; 01100 Metabolic pathways	CKM_MYH13	25		25	+		0.558816	0.668764	0.0579435	0.598885	0.751999		0.82367	0.876094	0.0191371	0.227045		0.0293077	0.0824045	0.266161	2.42706	B1AR69		0.0384861	0.129713	0.153615	2.28419	P07310		0.0291178	0.111437	-0.0797405	-2.43045	0.141416	-0.09275
B1AR69_P32848		MYH13_PVALB	11		11	+		0.0281848	0.0928016	-0.325978	-2.44739	0.000243395	+	0.0111296	0.0466019	-0.364784	-2.92277		0.819501	0.874236	0.0367552	0.232517	B1AR69		0.0384861	0.129713	0.153615	2.28419	P32848		0.0098698	0.0633973	-0.234256	-2.98346	0.220527	0.181581
B1AR69_P32848		MYH13_PVALB	11		11	+		0.643538	0.737611	-0.0667702	-0.47295	0.267548		0.425448	0.544599	-0.105576	-0.820924		0.0815457	0.169564	0.295964	1.87679	B1AR69		0.0384861	0.129713	0.153615	2.28419	P32848		0.0098698	0.0633973	-0.234256	-2.98346	0.220527	0.181581
B1AR69_Q5SX39		MYH13_MYH4	74	1	74	+		0.250742	0.375594	0.127403	1.19817	0.00429453		0.411307	0.531281	0.0885974	0.846876		0.0285589	0.0809028	0.262241	2.44054	B1AR69		0.0384861	0.129713	0.153615	2.28419	Q5SX39		0.952247	0.968924	-0.00635934	-0.0609668	0.196681	-0.10204
B1AR69_Q5SX39		MYH13_MYH4	74	1	74	+		0.457659	0.578447	0.0657693	0.763812	0.0230293		0.765434	0.833321	0.0269633	0.304221		0.0954735	0.18935	0.200607	1.78776	B1AR69		0.0384861	0.129713	0.153615	2.28419	Q5SX39		0.952247	0.968924	-0.00635934	-0.0609668	0.196681	-0.10204
B1AR69_Q61315		APC_MYH13	1		1	+		0.449288	0.570656	-0.131895	-0.778403	0.7405		0.287316	0.410444	-0.170701	-1.10613		NaN	NaN		NaN	B1AR69		0.0384861	0.129713	0.153615	2.28419	Q61315
B1AR69_Q8K4L3		MYH13_SVIL	1		1	+		0.179136	0.292483	-0.335142	-1.41427	0.585437		0.154521	0.265532	-0.373948	-1.50511		0.151098	0.262303	-0.377542	-1.51868	B1AR69		0.0384861	0.129713	0.153615	2.28419	Q8K4L3		0.0430703	0.137583	0.170878	2.22453
B1AR69_Q91Z83	-04022 cGMP-PKG signaling pathway; 04260 Cardiac muscle contraction; 04261 Adrenergic signaling in cardiomyocytes; 04919 Thyroid hormone signaling pathway; 05410 Hypertrophic cardiomyopathy; 05414 Dilated cardiomyopathy	MYH13_MYH7	47	2	46	+		0.636863	0.732683	0.0823189	0.482564	0.00100102		0.788485	0.849932	0.0435131	0.27347		0.544314	0.656099	0.162501	0.621414	B1AR69		0.0384861	0.129713	0.153615	2.28419	Q91Z83		0.780378	0.848738	0.0482954	0.284253	0.363855	0.108259
B1AR69_Q91Z83	-04022 cGMP-PKG signaling pathway; 04260 Cardiac muscle contraction; 04261 Adrenergic signaling in cardiomyocytes; 04919 Thyroid hormone signaling pathway; 05410 Hypertrophic cardiomyopathy; 05414 Dilated cardiomyopathy	MYH13_MYH7	47	2	46	+		0.0860103	0.176269	0.163167	1.84686	1.7e-06		0.0429492	0.110368	0.124361	2.22603		0.218122	0.342197	0.243349	1.2895	B1AR69		0.0384861	0.129713	0.153615	2.28419	Q91Z83		0.780378	0.848738	0.0482954	0.284253	0.363855	0.108259
B1AR69_B1AR69		MYH13_MYH13	14		14			0.451554	0.572734	-0.16032	-0.774437	1.28e-06		0.330058	0.453619	-0.199126	-1.00908		0.382916	0.509378	-0.185458	-0.900826	B1AR69		0.0384861	0.129713	0.153615	2.28419	B1AR69		0.0384861	0.129713	0.153615	2.28419
B1AR69_B1AR69		MYH13_MYH13	14		14			0.998018	1	-0.000183344	-0.0025288	0.571905		0.494312	0.606681	-0.0389891	-0.701791		0.669676	0.762212	-0.0253209	-0.43573	B1AR69		0.0384861	0.129713	0.153615	2.28419	B1AR69		0.0384861	0.129713	0.153615	2.28419
B1AR69_Q91Z83	-04022 cGMP-PKG signaling pathway; 04260 Cardiac muscle contraction; 04261 Adrenergic signaling in cardiomyocytes; 04919 Thyroid hormone signaling pathway; 05410 Hypertrophic cardiomyopathy; 05414 Dilated cardiomyopathy	MYH13_MYH7	47	2	46	+		0.904427	0.936596	0.0120569	0.122264	0.0751469		0.814202	0.869411	-0.0267487	-0.239482		0.518014	0.635702	0.0922392	0.663135	B1AR69		0.0384861	0.129713	0.153615	2.28419	Q91Z83		0.780378	0.848738	0.0482954	0.284253	0.363855	0.108259
B1AR69_B1AR69		MYH13_MYH13	14		14			0.259799	0.3848	0.118564	1.17447	0.378919		0.365869	0.487372	0.0797577	0.934534		0.283517	0.414266	0.093426	1.11526	B1AR69		0.0384861	0.129713	0.153615	2.28419	B1AR69		0.0384861	0.129713	0.153615	2.28419
B1AR69_B1AR69		MYH13_MYH13	14		14			0.412837	0.535801	-0.187505	-0.844041	0.603367		0.359248	0.481446	-0.226311	-0.947916		0.387294	0.512938	-0.212642	-0.892336	B1AR69		0.0384861	0.129713	0.153615	2.28419	B1AR69		0.0384861	0.129713	0.153615	2.28419
B1AR69_Q8BZ03	-04925 Aldosterone synthesis and secretion; 05208 Chemical carcinogenesis-reactive oxygen species	MYH13_PRKD2	1		1	+		0.0250087	0.0871278	0.355962	2.50939	0.75067	+	0.0115877	0.0476986	0.317157	2.90237		NaN	NaN		NaN	B1AR69		0.0384861	0.129713	0.153615	2.28419	Q8BZ03
B1AR69_Q91Z83	-04022 cGMP-PKG signaling pathway; 04260 Cardiac muscle contraction; 04261 Adrenergic signaling in cardiomyocytes; 04919 Thyroid hormone signaling pathway; 05410 Hypertrophic cardiomyopathy; 05414 Dilated cardiomyopathy	MYH13_MYH7	47	2	46	+		0.173969	0.287143	0.152382	1.43244	0.702421		0.229838	0.350453	0.113577	1.25553		0.262791	0.391186	0.232565	1.16678	B1AR69		0.0384861	0.129713	0.153615	2.28419	Q91Z83		0.780378	0.848738	0.0482954	0.284253	0.363855	0.108259
B1AR69_Q9JKW0		ARL6IP1_MYH13	1		1	+		0.71708	0.798599	0.0460502	0.36978	0.746829		0.957497	0.972934	0.00724405	0.0542568		0.335463	0.464265	0.117178	0.997474	B1AR69		0.0384861	0.129713	0.153615	2.28419	Q9JKW0		0.435726	0.566508	0.0573491	0.80241
B1ART2_Q3TJZ6		FAM98A_VPS13D	1		1	+		0.0863975	0.176895	-0.307942	-1.84433	0.759706		0.909337	0.940334	0.0291744	0.115952		0.209559	0.332305	-0.309039	-1.31526	B1ART2		0.239484	0.377903	-0.222306	-1.22858	Q3TJZ6		0.398959	0.534419	0.129575	0.870024
B1ART2_P29416	-00513 Various types of N-glycan biosynthesis; 00520 Amino sugar and nucleotide sugar metabolism; 01100 Metabolic pathways	HEXA_VPS13D	1		1	+		0.233431	0.356481	0.176754	1.24539	0.777592		0.0988483	0.195287	0.51387	1.76794		0.19379	0.314583	0.259079	1.365	B1ART2		0.239484	0.377903	-0.222306	-1.22858	P29416		0.758761	0.83467	0.0461532	0.31318
B1ART2_Q6AW69		CGNL1_VPS13D	1		1	+		0.142776	0.250009	0.119	1.55282	0.775583		0.047601	0.118366	0.456116	2.17116		NaN	NaN		NaN	B1ART2		0.239484	0.377903	-0.222306	-1.22858	Q6AW69
B1ART2_Q9Z277		BAZ1B_VPS13D	1		1	+		0.747029	0.820379	0.0461954	0.328995	0.706069		0.199767	0.318116	0.383312	1.34577		0.168768	0.283538	-0.295233	-1.45118	B1ART2		0.239484	0.377903	-0.222306	-1.22858	Q9Z277		0.0720627	0.183412	0.469906	1.94561
B1AYL1_O08746	04261 Adrenergic signaling in cardiomyocytes-	MATN2_SCN7A	1		1	+		0.102726	0.199487	-0.373143	-1.74589	0.591889		NaN	NaN		NaN		NaN	NaN		NaN	B1AYL1						O08746
B2RQG2_Q9Z130		HNRNPDL_PHF3	1		1	+		0.291457	0.418298	-0.230365	-1.09628	0.712739		NaN	NaN		NaN		0.369645	0.497188	-0.19114	-0.926974	B2RQG2						Q9Z130		0.305138	0.443315	0.0892532	1.06446
B8QI36_P48962	-04020 Calcium signaling pathway; 04022 cGMP-PKG signaling pathway; 04217 Necroptosis; 04613 Neutrophil extracellular trap formation; 05010 Alzheimer disease; 05012 Parkinson disease; 05016 Huntington disease; 05017 Spinocerebellar ataxia; 05020 Prion disease; 05022 Pathways of neurodegeneration-multiple diseases; 05164 Influenza A; 05208 Chemical carcinogenesis-reactive oxygen species; 05415 Diabetic cardiomyopathy	PPFIA4_SLC25A4	1		1	+	+	0.00551201	0.047318	0.30953	3.2767	0.682754	+	0.00074273	0.0180647	0.721683	4.29357		0.0525535	0.124357	0.232608	2.11798	B8QI36		0.011898	0.0702688	-0.297343	-2.88899	P48962	+	0.00496204	0.0406585	0.2054	3.32953
B8QI36_Q8CH09		PPFIA4_SUGP2	1		1	+		0.045579	0.119736	-0.741665	-2.19436	0.733454		0.325374	0.448326	-0.329514	-1.01925		0.0416568	0.105409	-0.89909	-2.24226	B8QI36		0.011898	0.0702688	-0.297343	-2.88899	Q8CH09		0.159515	0.290559	0.285902	1.48575
D3Z1A5_Q80TA9		ADAMTS6_EPG5	1		1	+		0.670309	0.760756	-0.0580889	-0.434837	0.733001		NaN	NaN		NaN		NaN	NaN		NaN	D3Z1A5						Q80TA9
D3Z1A5_P07310	-00330 Arginine and proline metabolism; 01100 Metabolic pathways	ADAMTS6_CKM	1		1	+		0.0142354	0.0658914	-0.423493	-2.79803	0.664291		NaN	NaN		NaN		0.16721	0.281619	-0.215275	-1.45689	D3Z1A5						P07310		0.0291178	0.111437	-0.0797405	-2.43045
D3Z2H9_Q60710	-03250 Viral life cycle-HIV-1	SAMHD1_TPM3-RS7	1		1	+		0.402565	0.5274	-0.120164	-0.863217	0.193319		0.449226	0.566191	0.164501	0.778511		0.713533	0.797008	0.0633391	0.374652	D3Z2H9		0.0823103	0.196881	-0.169856	-1.87156	Q60710		0.366647	0.503402	-0.0550259	-0.93297
D3Z2H9_Q8CAS9		PARP9_TPM3-RS7	1		1	+		0.71499	0.796698	-0.0742809	-0.37265	0.779736		0.478146	0.592013	0.210385	0.728789		NaN	NaN		NaN	D3Z2H9		0.0823103	0.196881	-0.169856	-1.87156	Q8CAS9
D3Z7X0_Q8K370		ACAD10_ACAD12	1	1	1	+		0.566269	0.674204	-0.0727485	-0.58743	0.00257376		0.640576	0.730522	-0.0608214	-0.477211		0.718159	0.800395	0.0726315	0.368299	D3Z7X0		0.0289592	0.111079	0.102883	2.43329	Q8K370		0.875686	0.920136	-0.0169023	-0.159329
E0CYQ0_Q792Z1	-04972 Pancreatic secretion; 04974 Protein digestion and absorption; 05164 Influenza A	KCTD17_TRY10	1		1	+		0.00901986	0.0556705	-0.206987	-3.02888	0.266442		NaN	NaN		NaN		0.407017	0.53103	-0.0744182	-0.854867	E0CYQ0						Q792Z1		0.959474	0.972985	-0.00409055	-0.0517307	0.270248	0.313911
E9PUA5_P30415		KIFC5B_NKTR	1		1	+	+	0.00433865	0.0438722	0.867293	3.39701	0.775597		NaN	NaN		NaN		NaN	NaN		NaN	E9PUA5						P30415
E9PUA5_E9PUA5		KIFC5B_KIFC5B	1		1			0.0434676	0.116272	-0.406681	-2.21965	0.566556		NaN	NaN		NaN		NaN	NaN		NaN	E9PUA5						E9PUA5
E9PUR0_Q8CAQ8		ANKHD1_IMMT	1	1	1	+		0.228356	0.350511	0.224801	1.25975	0.577738		NaN	NaN		NaN		0.316705	0.447187	0.175723	1.03836	E9PUR0						Q8CAQ8	+	0.000858943	0.0139906	0.177555	4.21859
E9PUR0_E9PUR0		ANKHD1_ANKHD1	1		1			0.03337	0.100533	-0.347114	-2.35924	0.369636		NaN	NaN		NaN		NaN	NaN		NaN	E9PUR0						E9PUR0
E9PUR0_Q5ND34		ANKHD1_WDR81	1		1	+		0.678646	0.767914	0.100441	0.423106	0.761763		NaN	NaN		NaN		NaN	NaN		NaN	E9PUR0						Q5ND34
A2AQ19_E9PV66		MYO18B_RTF1	1		1	+		0.22867	0.350928	0.187027	1.25885	0.742325		0.222995	0.343408	0.208328	1.2752		NaN	NaN		NaN	E9PV66		0.269779	0.408221	0.0935078	1.14907	A2AQ19
E9PV66_Q62419	-04144 Endocytosis	MYO18B_SH3GL1	1		1	+		0.0758456	0.16194	-0.279909	-1.91723	0.770607		0.142729	0.251754	-0.258607	-1.55301		NaN	NaN		NaN	E9PV66		0.269779	0.408221	0.0935078	1.14907	Q62419
E9PV66_Q9EP71		MYO18B_RAI14	1		1	+		0.506372	0.624121	-0.0633836	-0.68199	0.700898		0.69295	0.774071	-0.0420818	-0.403118		NaN	NaN		NaN	E9PV66		0.269779	0.408221	0.0935078	1.14907	Q9EP71
E9PV66_Q9R0P4		MYO18B_SMAP	1		1	+		0.8969	0.930537	-0.0130605	-0.131952	0.726626		0.956105	0.97236	0.0082413	0.0560366		0.0195145	0.0616731	0.477556	2.63709	E9PV66		0.269779	0.408221	0.0935078	1.14907	Q9R0P4		0.0155833	0.0811532	-0.362139	-2.75201
E9PVZ8_Q91WK2	-05162 Measles	EIF3H_GOLGB1	1		1	+		0.0421416	0.113933	-0.263464	-2.23612	0.792569		0.120671	0.224457	-0.269985	-1.65251		0.373342	0.500174	-0.117209	-0.919627	E9PVZ8		0.315718	0.453828	0.12133	1.04056	Q91WK2		0.60414	0.714213	-0.0177771	-0.530409
E9PW37_P32848	04014 Ras signaling pathway-	PVALB_RASAL2	1		1	+		0.0499579	0.125946	-0.308026	-2.14524	0.661343		NaN	NaN		NaN		0.621873	0.722977	0.0547078	0.50433	E9PW37						P32848		0.0098698	0.0633973	-0.234256	-2.98346
A2ASS6_E9PWH2	04621 NOD-like receptor signaling pathway-	CARD6_TTN	1		1	+		0.008994	0.0556705	0.304808	3.03033	0.759112		NaN	NaN		NaN	+	0.00424832	0.0244676	0.427282	3.40758	E9PWH2						A2ASS6		0.94015	0.961397	0.00600457	0.0764414
E9PWI3_P05064	-00010 Glycolysis/Gluconeogenesis; 00030 Pentose phosphate pathway; 00051 Fructose and mannose metabolism; 01100 Metabolic pathways; 01200 Carbon metabolism; 01230 Biosynthesis of amino acids; 04066 HIF-1 signaling pathway	ALDOA_MCC	1		1	+		0.251137	0.375983	-0.140705	-1.19712	0.759973		NaN	NaN		NaN		0.679461	0.770185	-0.0492336	-0.421962	E9PWI3						P05064		0.627572	0.734231	0.0370071	0.496027
E9PWM3_Q64446	-01524 Platinum drug resistance; 04978 Mineral absorption	ARMCX4_ATP7B	1		1	+		0.12685	0.230679	0.465365	1.62316	0.401028		NaN	NaN		NaN		NaN	NaN		NaN	E9PWM3						Q64446
E9PWQ3_E9PWQ3	04151 PI3K-Akt signaling pathway; 04510 Focal adhesion; 04512 ECM-receptor interaction; 04974 Protein digestion and absorption; 05165 Human papillomavirus infection-04151 PI3K-Akt signaling pathway; 04510 Focal adhesion; 04512 ECM-receptor interaction; 04974 Protein digestion and absorption; 05165 Human papillomavirus infection	COL6A3_COL6A3	4	2	2			0.0925713	0.185834	-0.357262	-1.80531	7.18e-05		0.267134	0.389512	-0.205802	-1.15573		0.279633	0.410487	-0.192134	-1.12469	E9PWQ3		0.634592	0.738768	-0.0366495	-0.485846	E9PWQ3		0.634592	0.738768	-0.0366495	-0.485846
E9PWQ3_E9PWQ3	04151 PI3K-Akt signaling pathway; 04510 Focal adhesion; 04512 ECM-receptor interaction; 04974 Protein digestion and absorption; 05165 Human papillomavirus infection-04151 PI3K-Akt signaling pathway; 04510 Focal adhesion; 04512 ECM-receptor interaction; 04974 Protein digestion and absorption; 05165 Human papillomavirus infection	COL6A3_COL6A3	4	2	2			0.292965	0.419645	-0.125272	-1.09272	1.97e-05		0.814545	0.869579	0.0261874	0.239031		0.731511	0.810015	0.0398557	0.350051	E9PWQ3		0.634592	0.738768	-0.0366495	-0.485846	E9PWQ3		0.634592	0.738768	-0.0366495	-0.485846
E9PWW6_Q61233		LCP1_ZC3H7A	1		1	+		0.523871	0.63928	-0.200366	-0.656535	0.692721		NaN	NaN		NaN		0.71777	0.80029	0.125671	0.370083	E9PWW6						Q61233		0.043671	0.138775	-0.237534	-2.21716
E9PX29_O08710	-04918 Thyroid hormone synthesis	SPTBN4_TG	1		1	+		0.569866	0.677026	-0.119555	-0.58193	0.486886		NaN	NaN		NaN		NaN	NaN		NaN	E9PX29		NaN	NaN		NaN	O08710
E9PYD7_Q6P8J7	-01100 Metabolic pathways	CKMT2_KBTBD6	1		1	+		0.105213	0.202944	-0.389196	-1.73213	0.677671		NaN	NaN		NaN		0.241383	0.366809	-0.321033	-1.22337	E9PYD7						Q6P8J7		0.371456	0.507416	0.0603149	0.923368
E9PYD7_Q93092	-00030 Pentose phosphate pathway; 01100 Metabolic pathways; 01200 Carbon metabolism; 01230 Biosynthesis of amino acids	KBTBD6_TALDO1	1		1	+		0.0341506	0.10178	-0.720271	-2.34712	0.60822		NaN	NaN		NaN		0.318204	0.448726	-0.363419	-1.03503	E9PYD7						Q93092		0.0246742	0.101376	-0.228373	-2.51635
E9PYF4_E9PYF4	04520 Adherens junction-04520 Adherens junction	LMO7_LMO7	5	5	1			0.156908	0.267247	0.10025	1.49579	0.628174		0.296424	0.42011	0.0773466	1.0846		0.204509	0.326457	0.0910148	1.33085	E9PYF4		0.0442068	0.139884	0.137713	2.21067	E9PYF4		0.0442068	0.139884	0.137713	2.21067
E9PYP2_Q9DCX2	-00190 Oxidative phosphorylation; 01100 Metabolic pathways; 04714 Thermogenesis; 05010 Alzheimer disease; 05012 Parkinson disease; 05014 Amyotrophic lateral sclerosis; 05016 Huntington disease; 05020 Prion disease; 05022 Pathways of neurodegeneration-multiple diseases; 05208 Chemical carcinogenesis-reactive oxygen species; 05415 Diabetic cardiomyopathy	ATP5PD_NBEAL1	1		1	+		0.156168	0.266477	-0.218812	-1.49867	0.703781		NaN	NaN		NaN		0.0285929	0.0809377	-0.39503	-2.43992	E9PYP2						Q9DCX2	+	0.000167735	0.00519775	0.304696	5.0801	-0.06727	-0.16523
E9PZP8_Q8BRG6	04120 Ubiquitin mediated proteolysis-	HERC1_KLHL24	1		1	+		0.179837	0.293053	0.354531	1.41184	0.771112		0.118972	0.222173	0.448469	1.66082		NaN	NaN		NaN	E9PZP8		0.88142	0.924072	0.0208713	0.151917	Q8BRG6
A2AKX3_E9PZP8	04120 Ubiquitin mediated proteolysis-05014 Amyotrophic lateral sclerosis	HERC1_SETX	1		1	+		0.0734024	0.158307	-0.351788	-1.9354	0.445603		0.176578	0.292177	-0.25785	-1.42321		NaN	NaN		NaN	E9PZP8		0.88142	0.924072	0.0208713	0.151917	A2AKX3
E9PVX6_E9Q0B6	05014 Amyotrophic lateral sclerosis; 05016 Huntington disease; 05022 Pathways of neurodegeneration-multiple diseases-	DNAH6_MKI67	1		1	+		0.739004	0.814842	0.14841	0.339864	0.792806		NaN	NaN		NaN		NaN	NaN		NaN	E9Q0B6		NaN	NaN		NaN	E9PVX6
E9Q0B6_Q9ESK9	05014 Amyotrophic lateral sclerosis; 05016 Huntington disease; 05022 Pathways of neurodegeneration-multiple diseases-04140 Autophagy-animal; 04211 Longevity regulating pathway; 05010 Alzheimer disease; 05014 Amyotrophic lateral sclerosis; 05016 Huntington disease; 05017 Spinocerebellar ataxia; 05022 Pathways of neurodegeneration-multiple diseases	DNAH6_RB1CC1	1		1	+		0.830889	0.88442	-0.040748	-0.217588	0.244209		NaN	NaN		NaN	+	0.00359131	0.022659	-0.946516	-3.49208	E9Q0B6		NaN	NaN		NaN	Q9ESK9	+	2.14757e-06	0.000288961	1.03425	7.69472
E9Q0F0_P07310	-00330 Arginine and proline metabolism; 01100 Metabolic pathways	CKM_KRT78	1		1	+	+	0.00384194	0.0425536	0.294054	3.45814	0.717418		0.280075	0.403002	0.462587	1.12362	+	0.00014694	0.00956569	0.502272	5.15205	E9Q0F0		0.892858	0.929962	-0.0537237	-0.137159	P07310		0.0291178	0.111437	-0.0797405	-2.43045	0.283136	0.137695
E9Q0Q3_Q9D3D9	-00190 Oxidative phosphorylation; 01100 Metabolic pathways; 04714 Thermogenesis; 05010 Alzheimer disease; 05012 Parkinson disease; 05014 Amyotrophic lateral sclerosis; 05016 Huntington disease; 05020 Prion disease; 05022 Pathways of neurodegeneration-multiple diseases; 05208 Chemical carcinogenesis-reactive oxygen species; 05415 Diabetic cardiomyopathy	2610021A01RIK_ATP5F1D	1		1	+		0.164865	0.276948	-0.289381	-1.46556	0.457543		NaN	NaN		NaN		0.0496665	0.119733	-0.407718	-2.14838	E9Q0Q3						Q9D3D9	+	0.000513219	0.0108883	0.246815	4.48553
A0A1D5RLD8_E9Q264		GAPDHRT2_MYH15	1		1	+		0.105145	0.202916	-0.279375	-1.73251	0.775345		0.354088	0.477161	-0.190142	-0.958468		0.682052	0.771891	-0.0709459	-0.41833	E9Q264		0.728074	0.812272	0.0255756	0.354736	A0A1D5RLD8		0.126823	0.253004	-0.0799515	-1.62328	-0.04022	-0.0155
E9Q264_Q3UMB9	-04144 Endocytosis	MYH15_WASHC4	1		1	+		0.0556779	0.134152	0.245396	2.08677	0.7355		0.0205896	0.066976	0.33463	2.60958		NaN	NaN		NaN	E9Q264		0.728074	0.812272	0.0255756	0.354736	Q3UMB9						-0.12494	-0.11644
E9Q264_P39447	-04520 Adherens junction; 04530 Tight junction; 04540 Gap junction	MYH15_TJP1	1		1	+		0.0280185	0.0923772	0.296613	2.45047	0.769537		0.0141323	0.053188	0.385846	2.80172		0.393052	0.517181	0.143978	0.881268	E9Q264		0.728074	0.812272	0.0255756	0.354736	P39447		0.0910748	0.207516	0.281112	1.81455
E9Q264_Q80TH2	-04621 NOD-like receptor signaling pathway	ERBIN_MYH15	1		1	+		0.135452	0.241005	0.235331	1.58428	0.6768		0.042861	0.110187	0.324564	2.22713		0.0663076	0.146608	0.269911	1.99149	E9Q264		0.728074	0.812272	0.0255756	0.354736	Q80TH2		0.363602	0.499624	0.0938967	0.939095
E9Q264_Q8R3Y5		_MYH15	1		1	+	+	0.00255002	0.0376797	0.401742	3.66459	0.755118	+	0.000244094	0.0156374	0.490976	4.87807		0.241778	0.367245	0.253611	1.22229	E9Q264		0.728074	0.812272	0.0255756	0.354736	Q8R3Y5		0.149497	0.278767	0.276608	1.52512
E9Q264_Q925H1		MYH15_TRPS1	1		1	+		0.0319372	0.0984238	0.303567	2.38222	0.51478	+	0.00763805	0.0383531	0.392802	3.11265		NaN	NaN		NaN	E9Q264		0.728074	0.812272	0.0255756	0.354736	Q925H1
E9Q264_Q9JIS7		CACNA1F_MYH15	1		1	+		0.70652	0.789584	-0.104029	-0.384314	0.667002		0.959918	0.974398	-0.0147963	-0.051163		NaN	NaN		NaN	E9Q264		0.728074	0.812272	0.0255756	0.354736	Q9JIS7
E9Q2I4_Q6P9J9		ANO6_MIDEAS	1		1	+	+	0.000847637	0.0295096	-0.419006	-4.22541	0.71927		NaN	NaN		NaN		0.0670953	0.147829	-0.291719	-1.985	E9Q2I4						Q6P9J9		0.988828	0.993258	0.00119126	0.0142547
E9Q2S6_Q9QY06		MYO9B_ZFP780B	1		1	+		0.0166439	0.070807	-0.468501	-2.71845	0.732284		0.141586	0.250634	-0.342637	-1.55783		0.0187959	0.0603016	-0.826126	-2.65632	E9Q2S6		0.918635	0.946781	-0.0110551	-0.104012	Q9QY06		0.0423108	0.136904	0.486103	2.23399
E9Q3P4_E9Q3P4		CENPF_CENPF	1		1			0.0158851	0.0693995	-0.433865	-2.74224	0.411835		NaN	NaN		NaN		NaN	NaN		NaN	E9Q3P4						E9Q3P4
E9Q3P4_Q9R1C0		CENPF_TAF7	1		1	+		0.0128547	0.0635634	-0.724529	-2.84981	0.795797		NaN	NaN		NaN		NaN	NaN		NaN	E9Q3P4						Q9R1C0
E9Q616_O35379	05132 Salmonella infection-02010 ABC transporters; 04071 Sphingolipid signaling pathway; 05206 MicroRNAs in cancer	ABCC1_AHNAK	1		1	+		0.0249604	0.0870375	-0.472426	-2.51039	0.791683		0.0483734	0.119931	-0.435214	-2.16254		0.294908	0.426537	-0.240561	-1.08815	E9Q616		0.175247	0.309406	0.0775983	1.4279	O35379		0.335813	0.472616	-0.103387	-0.996727	-0.0021	-0.08334
E9Q616_Q9D2G2	05132 Salmonella infection-00310 Lysine degradation; 00380 Tryptophan metabolism; 01100 Metabolic pathways; 01200 Carbon metabolism	AHNAK_DLST	1		1	+		1	1	NaN	0	0.0180742		1	1	NaN			1	1	NaN		E9Q616		0.175247	0.309406	0.0775983	1.4279	Q9D2G2	+	0.00223389	0.0245785	0.138872	3.73144	0.848248	0.826091
E9Q616_E9Q616	05132 Salmonella infection-05132 Salmonella infection	AHNAK_AHNAK	33	32	1			0.707107	0.790135	-0.061139	-0.383503	0.691573		0.858243	0.902298	-0.023928	-0.181934		0.937606	0.954216	-0.0102596	-0.0796973	E9Q616		0.175247	0.309406	0.0775983	1.4279	E9Q616		0.175247	0.309406	0.0775983	1.4279
E9Q616_Q80TG1	05132 Salmonella infection-	AHNAK_KANSL1	1		1	+		0.979687	0.988783	-0.00378191	-0.0259198	0.700288		0.813248	0.868841	0.033429	0.240738		NaN	NaN		NaN	E9Q616		0.175247	0.309406	0.0775983	1.4279	Q80TG1
E9Q616_P32848	05132 Salmonella infection-	AHNAK_PVALB	1		1	+		0.867776	0.909489	0.0248162	0.169568	0.779654		0.647082	0.736226	0.0620275	0.467864		0.0209695	0.06488	0.38755	2.60019	E9Q616		0.175247	0.309406	0.0775983	1.4279	P32848		0.0098698	0.0633973	-0.234256	-2.98346	0.047607	0.139303
E9Q6R7_Q60943	-04936 Alcoholic liver disease	IL17RA_UTRN	1		1	+		0.012694	0.0633331	-0.41238	-2.85619	0.649361		0.0405215	0.105182	-0.379517	-2.25692		NaN	NaN		NaN	E9Q6R7		0.236496	0.37518	0.0819469	1.23683	Q60943
E9Q6R7_Q6P2L7		GOLM2_UTRN	1		1	+		0.495405	0.614338	-0.164514	-0.699984	0.274131		0.594749	0.694442	-0.131651	-0.544374		NaN	NaN		NaN	E9Q6R7		0.236496	0.37518	0.0819469	1.23683	Q6P2L7
E9Q6R7_E9Q6R7		UTRN_UTRN	10	10	1			0.455959	0.576548	0.0805274	0.766762	0.472817		0.38671	0.50751	0.11339	0.893465		0.331018	0.460207	0.127058	1.00701	E9Q6R7		0.236496	0.37518	0.0819469	1.23683	E9Q6R7		0.236496	0.37518	0.0819469	1.23683
E9Q6R7_Q922K7		NOP2_UTRN	1		1	+		0.702706	0.786797	0.0231856	0.389584	0.588507		0.461005	0.576017	0.0560481	0.758027	+	0.0120962	0.0451541	-0.392971	-2.88063	E9Q6R7		0.236496	0.37518	0.0819469	1.23683	Q922K7	+	0.0018854	0.022547	0.544633	3.81728
E9Q6R7_O55103		PRX_UTRN	1		1	+		0.447795	0.56928	-0.17151	-0.781024	0.51169		0.548342	0.656009	-0.138648	-0.615123		0.389432	0.514211	0.180458	0.888212	E9Q6R7		0.236496	0.37518	0.0819469	1.23683	O55103		0.140053	0.267363	-0.223491	-1.56435
E9Q7C4_P32848		PRR14L_PVALB	1		1	+	+	0.00333895	0.0411294	-0.62842	-3.52874	0.771961		NaN	NaN		NaN		0.229834	0.354503	-0.265686	-1.25554	E9Q7C4						P32848		0.0098698	0.0633973	-0.234256	-2.98346
E9Q7L1_Q9Z0H8		CLIP2_URB2	1		1	+		0.171629	0.284784	-0.293569	-1.44081	0.567614		0.337496	0.461151	-0.221892	-0.993143		0.698715	0.785405	-0.0818158	-0.395112	E9Q7L1		0.685402	0.779445	0.0431325	0.413644	Q9Z0H8		0.146636	0.275162	-0.0832756	-1.53678
E9Q7L1_Q9R0G8		NRK_URB2	1		1	+		0.113672	0.214345	-0.169545	-1.68739	0.101789		0.470589	0.584996	-0.0978688	-0.741598		NaN	NaN		NaN	E9Q7L1		0.685402	0.779445	0.0431325	0.413644	Q9R0G8
E9Q7P1_Q8R0A7	04974 Protein digestion and absorption-	COL22A1_KIAA0513	1		1	+		0.417191	0.539936	0.21648	0.836009	0.58298		0.345488	0.46901	0.195574	0.976294		NaN	NaN		NaN	E9Q7P1		0.181992	0.315667	0.135715	1.40441	Q8R0A7
E9Q7P1_Q0PMG2	04974 Protein digestion and absorption-	COL22A1_MDGA1	1		1	+		0.193437	0.30875	0.247913	1.36615	0.761794		0.133267	0.240871	0.227007	1.59395		0.545919	0.656873	0.126521	0.618904	E9Q7P1		0.181992	0.315667	0.135715	1.40441	Q0PMG2		0.0404042	0.133024	0.249869	2.25846
E9Q7P1_Q8CJF8	04974 Protein digestion and absorption-	AGO4_COL22A1	1		1	+		0.0795621	0.167048	0.171546	1.89056	0.780467		0.205257	0.324498	0.15064	1.32852		0.542412	0.654855	0.160591	0.624392	E9Q7P1		0.181992	0.315667	0.135715	1.40441	Q8CJF8		0.518648	0.64148	0.139433	0.662117
E9Q842_Q8C9S4		_CCDC186	1		1	+		0.0163543	0.070429	0.24633	2.72741	0.756396		NaN	NaN		NaN		NaN	NaN		NaN	E9Q842						Q8C9S4
A3KGA4_E9Q9K8		AKAP6_TCEAL7	1		1	+		0.021118	0.0799258	-0.430362	-2.59657	0.753722		0.0570947	0.133309	-0.444922	-2.07315		NaN	NaN		NaN	E9Q9K8		0.282521	0.419313	0.129369	1.11767	A3KGA4
F6XJP7_Q04890		PCSK6_SOX12	1		1	+		0.0328151	0.0997462	-0.415141	-2.36803	0.650211		NaN	NaN		NaN		NaN	NaN		NaN	F6XJP7						Q04890
F8VPK0_G3UW82		MYH2_SKIC3	1		1	+		0.0554311	0.13379	0.255766	2.08918	0.687096	+	0.00451315	0.029786	0.495655	3.37718		0.316333	0.446941	-0.161717	-1.03919	F8VPK0		0.00689969	0.0505398	-0.125081	-3.1638	G3UW82	+	0.000370682	0.00877452	0.54596	4.65622	-0.04007	-0.04858
F8VPN4_Q9CRB0	01100 Metabolic pathways-	AGL_SNX24	1		1	+		0.545883	0.657941	-0.0583004	-0.61896	0.772482		0.128445	0.234973	0.213631	1.61578		NaN	NaN		NaN	F8VPN4	+	3.43626e-05	0.00190002	-0.157122	-5.96848	Q9CRB0						-0.24524	-0.2257
F8VPN4_F8VPN4	01100 Metabolic pathways-01100 Metabolic pathways	AGL_AGL	1		1			0.0547695	0.132906	0.208216	2.09567	6.36e-06	+	0.00169385	0.0215842	0.480147	3.87161	+	0.000793638	0.0125731	0.493816	4.25934	F8VPN4	+	3.43626e-05	0.00190002	-0.157122	-5.96848	F8VPN4	+	3.43626e-05	0.00190002	-0.157122	-5.96848
F8VPN4_Q9EPU4	01100 Metabolic pathways-03015 mRNA surveillance pathway	AGL_CPSF1	1		1	+		0.451271	0.572476	-0.147647	-0.774932	0.467859		0.544017	0.652388	0.124284	0.621878		0.221311	0.345764	-0.356231	-1.28011	F8VPN4	+	3.43626e-05	0.00190002	-0.157122	-5.96848	Q9EPU4		0.0940785	0.210797	0.337061	1.79613
G3UVV3_G3UVV3		ZFP407_ZFP407	2	1	2		+	0.00551182	0.047318	-0.390365	-3.27672	0.307634		NaN	NaN		NaN		NaN	NaN		NaN	G3UVV3						G3UVV3
G3UVV3_G3UVV3		ZFP407_ZFP407	2	1	2		+	0.00132117	0.0320582	-0.583573	-3.99802	0.632276		NaN	NaN		NaN		NaN	NaN		NaN	G3UVV3						G3UVV3
G3UW82_P13541		MYH2_MYH3	12	6	6	+		0.00683989	0.0508988	0.359592	3.16818	0.484023		0.567053	0.672945	-0.0715598	-0.586231	+	0.0123572	0.0458257	0.5829	2.86982	G3UW82	+	0.000370682	0.00877452	0.54596	4.65622	P13541		0.603459	0.713572	-0.0948308	-0.531419	0.045233	0.029504
G3UW82_Q5SX39		MYH2_MYH4	111		111	+		0.0636147	0.145487	0.19599	2.01423	0.20534		0.0529868	0.127231	-0.235162	-2.11355	+	0.00709914	0.0329173	0.330826	3.14947	G3UW82	+	0.000370682	0.00877452	0.54596	4.65622	Q5SX39		0.952247	0.968924	-0.00635934	-0.0609668	0.005015	0.269306
G3UW82_Q99JR5		MYH2_TINAGL1	1		1	+		0.0307227	0.096843	0.394	2.40248	0.713139		0.814943	0.869634	-0.0371513	-0.238508		0.0379923	0.0989054	0.384989	2.29101	G3UW82	+	0.000370682	0.00877452	0.54596	4.65622	Q99JR5		0.0207431	0.0932434	0.137489	2.60577
A2ASS6_G3UW82		MYH2_TTN	91		91	+		0.0480687	0.123197	0.273037	2.16592	0.000588668		0.254329	0.376452	-0.158114	-1.1887		0.0166037	0.0556811	0.395511	2.71969	G3UW82	+	0.000370682	0.00877452	0.54596	4.65622	A2ASS6		0.94015	0.961397	0.00600457	0.0764414
A2ASS6_G3UW82		MYH2_TTN	91		91	+		0.0176062	0.0725418	0.28786	2.68976	0.0162233		0.177356	0.29295	-0.143291	-1.42048	+	0.00145761	0.0152354	0.410333	3.94795	G3UW82	+	0.000370682	0.00877452	0.54596	4.65622	A2ASS6		0.94015	0.961397	0.00600457	0.0764414
G3UW82_O35601	-04015 Rap1 signaling pathway; 05135 Yersinia infection	FYB1_MYH2	1		1	+		0.0413839	0.112652	0.231357	2.24575	0.696423		0.131841	0.23904	-0.199794	-1.60033		NaN	NaN		NaN	G3UW82	+	0.000370682	0.00877452	0.54596	4.65622	O35601
G3UW82_Q5SX39		MYH2_MYH4	111		111	+		0.0478949	0.123051	0.235763	2.16786	0.0138257		0.0716565	0.156408	-0.195389	-1.94873	+	0.00665928	0.0315221	0.3706	3.18164	G3UW82	+	0.000370682	0.00877452	0.54596	4.65622	Q5SX39		0.952247	0.968924	-0.00635934	-0.0609668	0.005015	0.269306
G3UW82_Q91Z83	-04022 cGMP-PKG signaling pathway; 04260 Cardiac muscle contraction; 04261 Adrenergic signaling in cardiomyocytes; 04919 Thyroid hormone signaling pathway; 05410 Hypertrophic cardiomyopathy; 05414 Dilated cardiomyopathy	MYH2_MYH7	78	4	77	+		0.0894746	0.181235	0.321398	1.82458	0.691527		0.548215	0.656009	-0.109752	-0.615322		0.0734278	0.157871	0.401581	1.93521	G3UW82	+	0.000370682	0.00877452	0.54596	4.65622	Q91Z83		0.780378	0.848738	0.0482954	0.284253	0.350089	0.333262
A0A571BEN1_G3UW82		MYBPC1_MYH2	3		3	+	+	0.0002575	0.0208175	0.267413	4.8495	0.323356		0.114895	0.21733	-0.163738	-1.68116		0.132089	0.238399	0.166674	1.59922	G3UW82	+	0.000370682	0.00877452	0.54596	4.65622	A0A571BEN1		0.0390566	0.13076	0.229217	2.27641
B1AR69_G3UW82		MYH13_MYH2	53		53	+		0.0134071	0.0646445	0.34316	2.82847	0.00100821		0.537868	0.64635	-0.0879911	-0.631533	+	0.00465483	0.0256964	0.318023	3.36165	G3UW82	+	0.000370682	0.00877452	0.54596	4.65622	B1AR69		0.0384861	0.129713	0.153615	2.28419	0.305828	0.143053
G3UW82_G3UW82		MYH2_MYH2	64	2	64			0.0115817	0.0610775	0.211147	2.90263	0.16426		0.0311957	0.0884249	-0.220004	-2.3945		0.045179	0.111736	-0.206336	-2.19907	G3UW82	+	0.000370682	0.00877452	0.54596	4.65622	G3UW82	+	0.000370682	0.00877452	0.54596	4.65622
G3UW82_G3UW82		MYH2_MYH2	64	2	64		+	0.0010428	0.0295096	0.420964	4.11897	0.319994		0.92618	0.950566	-0.0101872	-0.0943348		0.974404	0.981492	0.00348094	0.0326637	G3UW82	+	0.000370682	0.00877452	0.54596	4.65622	G3UW82	+	0.000370682	0.00877452	0.54596	4.65622
G3UW82_Q8K202		MYH2_POLR1E	1		1	+		0.285853	0.412555	0.271588	1.10963	0.766746		0.484126	0.597194	-0.159563	-0.718739		NaN	NaN		NaN	G3UW82	+	0.000370682	0.00877452	0.54596	4.65622	Q8K202
G3UW82_P14685	-03050 Proteasome; 05010 Alzheimer disease; 05012 Parkinson disease; 05014 Amyotrophic lateral sclerosis; 05016 Huntington disease; 05017 Spinocerebellar ataxia; 05020 Prion disease; 05022 Pathways of neurodegeneration-multiple diseases; 05169 Epstein-Barr virus infection	MYH2_PSMD3	1		1	+		0.0800794	0.167813	0.207091	1.88694	0.442646		0.0836097	0.172696	-0.22406	-1.86277	+	0.00487768	0.0261804	0.403597	3.33814	G3UW82	+	0.000370682	0.00877452	0.54596	4.65622	P14685	+	0.00147218	0.0194994	-0.0680283	-3.94289	-0.0941	-0.07554
G3UW82_P49446		MYH2_PTPRE	1		1	+		0.521243	0.636982	-0.190672	-0.657949	0.725536		0.062026	0.141112	-0.621823	-2.02806		NaN	NaN		NaN	G3UW82	+	0.000370682	0.00877452	0.54596	4.65622	P49446
G3UW82_Q6ZWR6		MYH2_SYNE1	1		1	+		0.910575	0.940972	0.0145825	0.114362	0.754822		0.0229737	0.0719672	-0.416569	-2.55321		0.532448	0.647953	0.0990566	0.640094	G3UW82	+	0.000370682	0.00877452	0.54596	4.65622	Q6ZWR6		0.510705	0.633949	0.0440029	0.674943
G3UW82_Q91Z83	-04022 cGMP-PKG signaling pathway; 04260 Cardiac muscle contraction; 04261 Adrenergic signaling in cardiomyocytes; 04919 Thyroid hormone signaling pathway; 05410 Hypertrophic cardiomyopathy; 05414 Dilated cardiomyopathy	MYH2_MYH7	78	4	77	+	+	0.000344148	0.0232913	0.756342	4.69544	0.000235073		0.0473262	0.117839	0.325191	2.17426	+	0.00189636	0.0169416	0.836524	3.81434	G3UW82	+	0.000370682	0.00877452	0.54596	4.65622	Q91Z83		0.780378	0.848738	0.0482954	0.284253	0.350089	0.333262
G3UW82_G3UW82		MYH2_MYH2	64	2	64			0.234891	0.35823	0.140631	1.2413	0.142		0.0251858	0.0762876	-0.29052	-2.50574		0.0353109	0.0939084	-0.276852	-2.32957	G3UW82	+	0.000370682	0.00877452	0.54596	4.65622	G3UW82	+	0.000370682	0.00877452	0.54596	4.65622
[truncated: 152,345 more chars]
