## Supplementary Tables for "Quantitative interactome mapping of skeletal muscle insulin resistance": S7 - EDL TMT Total Proteomics.xlsx (part 1 of 2)

### Sheet: Sheet1
Entry	Reviewed	Entry Name	Protein names	Gene Names	Organism	Length	Gene Names	Significantly Regulated in HFD vs Chow EDL (TMT)	significant	T-test p-value HFD_Chow	T-test q-value HFD_Chow	T-test Difference HFD_Chow	T-test Test statistic HFD_Chow
Q9CQ65	reviewed	MTAP_MOUSE	S-methyl-5'-thioadenosine phosphorylase (EC 2.4.2.28) (5'-methylthioadenosine phosphorylase) (MTA phosphorylase) (MTAP) (MTAPase)	Mtap	Mus musculus (Mouse)	283	MTAP	+	HFD_Chow	0.00463828	0.0389417	-0.242744	-3.36344
O54998	reviewed	FKBP7_MOUSE	Peptidyl-prolyl cis-trans isomerase FKBP7 (PPIase FKBP7) (EC 5.2.1.8) (23 kDa FK506-binding protein) (23 kDa FKBP) (FKBP-23) (FK506-binding protein 7) (FKBP-7) (Rotamase)	Fkbp7 Fkbp23	Mus musculus (Mouse)	218	FKBP7	+	HFD_Chow	8.52414e-05	0.00357245	-0.336008	-5.45209
P07091	reviewed	S10A4_MOUSE	Protein S100-A4 (Metastasin) (Metastatic cell protein) (PEL98) (Placental calcium-binding protein) (Protein 18A2) (Protein Mts1) (S100 calcium-binding protein A4)	S100a4 Capl Mts1	Mus musculus (Mouse)	101	S100A4	+	HFD_Chow	0.000543326	0.0110352	-0.42792	-4.45579
Q9CQ45	reviewed	NENF_MOUSE	Neudesin (Neuron-derived neurotrophic factor) (Secreted protein of unknown function) (SPUF protein)	Nenf Spuf	Mus musculus (Mouse)	171	NENF	+	HFD_Chow	0.000256449	0.00679391	-0.186923	-4.85169
P45878	reviewed	FKBP2_MOUSE	Peptidyl-prolyl cis-trans isomerase FKBP2 (PPIase FKBP2) (EC 5.2.1.8) (13 kDa FK506-binding protein) (13 kDa FKBP) (FKBP-13) (FK506-binding protein 2) (FKBP-2) (Immunophilin FKBP13) (Rotamase)	Fkbp2 Fkbp13	Mus musculus (Mouse)	140	FKBP2	+	HFD_Chow	0.00311167	0.0307142	-0.180798	-3.56424
Q9Z247	reviewed	FKBP9_MOUSE	Peptidyl-prolyl cis-trans isomerase FKBP9 (PPIase FKBP9) (EC 5.2.1.8) (63 kDa FK506-binding protein) (63 kDa FKBP) (FKBP-63) (FK506-binding protein 9) (FKBP-9) (FKBP65RS) (Rotamase)	Fkbp9 Fkbp60 Fkbp63	Mus musculus (Mouse)	570	FKBP9	+	HFD_Chow	0.000278476	0.00730179	-0.290835	-4.80776
Q62009	reviewed	POSTN_MOUSE	Periostin (PN) (Osteoblast-specific factor 2) (OSF-2)	Postn Osf2	Mus musculus (Mouse)	838	POSTN	+	HFD_Chow	0.0027124	0.0278484	0.357943	3.63345
P97429	reviewed	ANXA4_MOUSE	Annexin A4 (Annexin IV) (Annexin-4)	Anxa4 Anx4	Mus musculus (Mouse)	319	ANXA4	+	HFD_Chow	0.00223528	0.0245785	-0.137218	-3.73113
Q6Q2Z6	reviewed	ACOT5_MOUSE	Acyl-coenzyme A thioesterase 5 (Acyl-CoA thioesterase 5) (EC 3.1.2.2) (Peroxisomal acyl-coenzyme A thioester hydrolase Ic) (PTE-Ic) (Peroxisomal acyl-CoA thioesterase Ic)	Acot5	Mus musculus (Mouse)	421	ACOT5	+	HFD_Chow	8.68709e-09	1.48057e-05	0.781912	12.0692
Q3UQ28	reviewed	PXDN_MOUSE	Peroxidasin homolog (EC 1.11.2.-) [Cleaved into: PXDN active fragment]	Pxdn Kiaa0230	Mus musculus (Mouse)	1475	PXDN	+	HFD_Chow	2.12659e-06	0.000288961	0.725342	7.7013
Q922R8	reviewed	PDIA6_MOUSE	Protein disulfide-isomerase A6 (EC 5.3.4.1) (Thioredoxin domain-containing protein 7)	Pdia6 Txndc7	Mus musculus (Mouse)	440	PDIA6	+	HFD_Chow	0.000285173	0.00740148	-0.194942	-4.79511
Q640N1	reviewed	AEBP1_MOUSE	Adipocyte enhancer-binding protein 1 (AE-binding protein 1) (Aortic carboxypeptidase-like protein)	Aebp1 Aclp	Mus musculus (Mouse)	1128	AEBP1	+	HFD_Chow	0.00417034	0.0370834	-0.447502	-3.4169
P30412	reviewed	PPIC_MOUSE	Peptidyl-prolyl cis-trans isomerase C (PPIase C) (EC 5.2.1.8) (Cyclophilin C) (Rotamase C)	Ppic Cypc	Mus musculus (Mouse)	212	PPIC	+	HFD_Chow	0.000915733	0.0146317	-0.204798	-4.18566
O35660	reviewed	GSTM6_MOUSE	Glutathione S-transferase Mu 6 (EC 2.5.1.18) (GST class-mu 6) (Glutathione-S-transferase class M5)	Gstm6 Gstm5	Mus musculus (Mouse)	218	GSTM5	+	HFD_Chow	0.00408188	0.03636	-0.245936	-3.42768
Q8BPG6	reviewed	SUMF2_MOUSE	Inactive C-alpha-formylglycine-generating enzyme 2 (Sulfatase-modifying factor 2)	Sumf2	Mus musculus (Mouse)	308	SUMF2	+	HFD_Chow	4.297e-07	9.98661e-05	-0.458173	-8.82402
P46425	reviewed	GSTP2_MOUSE	Glutathione S-transferase P 2 (Gst P2) (EC 2.5.1.18) (GST YF-YF) (GST class-pi) (GST-piA)	Gstp2 Gstpia	Mus musculus (Mouse)	210	GSTP2	+	HFD_Chow	0.000100582	0.00378144	-0.265935	-5.3602
P50172	reviewed	DHI1_MOUSE	11-beta-hydroxysteroid dehydrogenase 1 (11-DH) (11-beta-HSD1) (EC 1.1.1.146) (11-beta-hydroxysteroid dehydrogenase/microsomal carbonyl reductase) (11-beta-HSD1A/MCR) (11beta-HSD1A) (7-oxosteroid reductase) (EC 1.1.1.201) (Corticosteroid 11-beta-dehydrogenase isozyme 1) (liver-type 11-beta-HSD)	Hsd11b1 Hsd11	Mus musculus (Mouse)	292	HSD11B1	+	HFD_Chow	2.91507e-07	7.45236e-05	-0.660568	-9.11276
#N/A	#N/A	#N/A	#N/A	#N/A	#N/A	#N/A	RPS18-PS5	+	HFD_Chow	3.96696e-06	0.000422564	0.487596	7.29056
A0A1W2P872	reviewed	NOVA2_MOUSE	RNA-binding protein Nova-2	Nova2	Mus musculus (Mouse)	492	NOVA2	+	HFD_Chow	5.20125e-06	0.00053188	1.022	7.11643
A3KFX0	reviewed	5NT1A_MOUSE	Cytosolic 5'-nucleotidase 1A (cN1A) (EC 3.1.3.5) (EC 3.1.3.89) (EC 3.1.3.99) (5'-deoxynucleotidase) (Cytosolic 5'-nucleotidase IA) (cN-IA)	Nt5c1a	Mus musculus (Mouse)	365	NT5C1A	+	HFD_Chow	6.57043e-06	0.00063386	-0.666032	-6.96824
Q9CQD4	reviewed	CH1B2_MOUSE	Charged multivesicular body protein 1B2 (Chromatin-modifying protein 1b-2) (CHMP1b-2)	Chmp1b2	Mus musculus (Mouse)	199	CHMP1B2	+	HFD_Chow	0.000443204	0.00993905	0.537445	4.56227
Q9QXT0	reviewed	CNPY2_MOUSE	Protein canopy homolog 2 (MIR-interacting saposin-like protein) (Putative secreted protein ZSIG9) (Transmembrane protein 4)	Cnpy2 Msap Tmem4 Zsig9	Mus musculus (Mouse)	182	CNPY2	+	HFD_Chow	0.000281619	0.00734653	-0.204292	-4.80178
O08795	reviewed	GLU2B_MOUSE	Glucosidase 2 subunit beta (80K-H protein) (Glucosidase II subunit beta) (Protein kinase C substrate 60.1 kDa protein heavy chain) (PKCSH)	Prkcsh	Mus musculus (Mouse)	521	PRKCSH	+	HFD_Chow	0.000213991	0.0060607	-0.224154	-4.94863
Q9QZS8	reviewed	SH2D3_MOUSE	SH2 domain-containing protein 3C (Cas/HEF1-associated signal transducer) (SH2 domain-containing Eph receptor-binding protein 1)	Sh2d3c Chat Shep1	Mus musculus (Mouse)	854	SH2D3C	+	HFD_Chow	1.56209e-05	0.00114629	0.487452	6.43458
Q63836	reviewed	SBP2_MOUSE	Selenium-binding protein 2 (56 kDa acetaminophen-binding protein) (AP56)	Selenbp2 Lpsb2	Mus musculus (Mouse)	472	SELENBP2	+	HFD_Chow	1.62028e-05	0.00116683	-0.344245	-6.41256
Q2VPA6	reviewed	HELQ_MOUSE	Helicase POLQ-like (EC 5.6.2.4) (Mus308-like helicase) (POLQ-like helicase)	Helq Hel308	Mus musculus (Mouse)	1069	HELQ	+	HFD_Chow	1.8451e-05	0.00127486	0.590101	6.33464
P21765	reviewed	GPX5_MOUSE	Epididymal secretory glutathione peroxidase (EC 1.11.1.9) (Epididymis-specific glutathione peroxidase-like protein) (EGLP) (Glutathione peroxidase 5) (GPx-5) (GSHPx-5) (Major androgen-regulated protein) (arMEP24)	Gpx5	Mus musculus (Mouse)	221	GPX5	+	HFD_Chow	2.0036e-05	0.00133761	-0.311878	-6.28548
Q9D3S3	reviewed	SNX29_MOUSE	Sorting nexin-29	Snx29	Mus musculus (Mouse)	818	SNX29	+	HFD_Chow	2.10512e-05	0.00134608	0.859107	6.25609
Q8BP92	reviewed	RCN2_MOUSE	Reticulocalbin-2 (Taipoxin-associated calcium-binding protein 49) (TCBP-49)	Rcn2	Mus musculus (Mouse)	320	RCN2	+	HFD_Chow	4.91694e-05	0.00241734	-0.243613	-5.76232
P06728	reviewed	APOA4_MOUSE	Apolipoprotein A-IV (Apo-AIV) (ApoA-IV) (Apolipoprotein A4)	Apoa4	Mus musculus (Mouse)	395	APOA4	+	HFD_Chow	2.8006e-05	0.00162721	0.76335	6.08772
Q9DC23	reviewed	DJC10_MOUSE	DnaJ homolog subfamily C member 10 (EC 1.8.4.-) (Endoplasmic reticulum DNA J domain-containing protein 5) (ER-resident protein ERdj5) (ERdj5) (Endoplasmic reticulum DnaJ-PDI fusion protein 1) (J domain-containing protein disulfide isomerase-like protein) (J domain-containing PDI-like protein) (JPDI)	Dnajc10 Erdj5 Jpdi	Mus musculus (Mouse)	793	DNAJC10	+	HFD_Chow	0.000462065	0.0102719	-0.295892	-4.54043
Q8CDI7	reviewed	CC150_MOUSE	Coiled-coil domain-containing protein 150	Ccdc150	Mus musculus (Mouse)	1110	CCDC150	+	HFD_Chow	3.45593e-05	0.00190002	0.707438	5.96517
P01898	reviewed	HA10_MOUSE	H-2 class I histocompatibility antigen, Q10 alpha chain	H2-Q10	Mus musculus (Mouse)	325	H2-Q10	+	HFD_Chow	4.25788e-05	0.00219904	0.720363	5.84472
Q91Z40	reviewed	GBP7_MOUSE	Guanylate-binding protein 7 (EC 3.6.1.-) (EC 3.6.5.-) (GTP-binding protein 7) (GBP-7) (Guanine nucleotide-binding protein 7) (Guanylate-binding protein 4-like)	Gbp7 Gbp4l	Mus musculus (Mouse)	638	GBP7	+	HFD_Chow	0.00120844	0.0171368	-0.536341	-4.04354
Q8BH35	reviewed	CO8B_MOUSE	Complement component C8 beta chain (Complement component 8 subunit beta)	C8b	Mus musculus (Mouse)	589	C8B	+	HFD_Chow	5.07528e-05	0.0024481	-1.06713	-5.74424
Q8BHN3	reviewed	GANAB_MOUSE	Neutral alpha-glucosidase AB (EC 3.2.1.207) (Alpha-glucosidase 2) (Glucosidase II subunit alpha)	Ganab G2an Kiaa0088	Mus musculus (Mouse)	944	GANAB	+	HFD_Chow	0.000417336	0.00961189	-0.139492	-4.59383
Q07079	reviewed	IBP5_MOUSE	Insulin-like growth factor-binding protein 5 (IBP-5) (IGF-binding protein 5) (IGFBP-5)	Igfbp5 Igfbp-5	Mus musculus (Mouse)	271	IGFBP5	+	HFD_Chow	0.000354167	0.00854177	-0.64515	-4.68027
Q8BK84	reviewed	DUS29_MOUSE	Dual specificity phosphatase 29 (Dual specificity phosphatase DUPD1) (EC 3.1.3.16, EC 3.1.3.48)	Dusp29 Dupd1 Dusp27	Mus musculus (Mouse)	215	DUSP29	+	HFD_Chow	5.71963e-05	0.00260821	-0.489414	-5.67631
P17932	reviewed	RL32P_MOUSE	Putative large ribosomal subunit protein eL32' (60S ribosomal protein L32')	Rpl32-ps	Mus musculus (Mouse)	135	RPL32-PS	+	HFD_Chow	6.47548e-05	0.00290431	0.597398	5.60614
Q9ERE7	reviewed	MESD_MOUSE	LRP chaperone MESD (LDLR chaperone MESD) (Mesoderm development candidate 2) (Mesoderm development protein)	Mesd Mesdc2	Mus musculus (Mouse)	224	MESD	+	HFD_Chow	7.9431e-05	0.00338442	-0.288224	-5.49148
P09103	reviewed	PDIA1_MOUSE	Protein disulfide-isomerase (PDI) (EC 5.3.4.1) (Cellular thyroid hormone-binding protein) (Endoplasmic reticulum resident protein 59) (ER protein 59) (ERp59) (Prolyl 4-hydroxylase subunit beta) (p55)	P4hb Pdia1	Mus musculus (Mouse)	509	P4HB	+	HFD_Chow	4.20129e-05	0.00219196	-0.254316	-5.85241
P17563	reviewed	SBP1_MOUSE	Methanethiol oxidase (MTO) (EC 1.8.3.4) (56 kDa selenium-binding protein) (SBP56) (SP56) (Selenium-binding protein 1)	Selenbp1 Lpsb	Mus musculus (Mouse)	472	SELENBP1	+	HFD_Chow	8.9498e-05	0.00363177	-0.353606	-5.42497
Q8BP47	reviewed	SYNC_MOUSE	Asparagine--tRNA ligase, cytoplasmic (EC 6.1.1.22) (Asparaginyl-tRNA synthetase) (AsnRS) (Asparaginyl-tRNA synthetase 1)	Nars1 Nars	Mus musculus (Mouse)	559	NARS1	+	HFD_Chow	0.0028035	0.0283848	-0.122738	-3.61679
Q9QZF2	reviewed	GPC1_MOUSE	Glypican-1 [Cleaved into: Secreted glypican-1]	Gpc1	Mus musculus (Mouse)	557	GPC1	+	HFD_Chow	0.00251429	0.0265795	-0.329663	-3.67172
P17742	reviewed	PPIA_MOUSE	Peptidyl-prolyl cis-trans isomerase A (PPIase A) (EC 5.2.1.8) (Cyclophilin A) (Cyclosporin A-binding protein) (Rotamase A) (SP18) [Cleaved into: Peptidyl-prolyl cis-trans isomerase A, N-terminally processed]	Ppia	Mus musculus (Mouse)	164	PPIA	+	HFD_Chow	0.000332937	0.00822371	-0.185084	-4.71295
Q8CHS7	reviewed	DRS7C_MOUSE	Dehydrogenase/reductase SDR family member 7C (EC 1.1.1.105) (Sarcoplasmic reticulum protein of 35 kDa) (Protein SRP-35) (Short-chain dehydrogenase/reductase family 32C member 2) (Protein SDR32C2)	Dhrs7c Sdr32c2 Srp-35	Mus musculus (Mouse)	311	DHRS7C	+	HFD_Chow	0.00224751	0.0246071	0.225235	3.72837
Q62270	reviewed	SRMS_MOUSE	Tyrosine-protein kinase Srms (EC 2.7.10.2) (PTK70)	Srms Srm	Mus musculus (Mouse)	496	SRM	+	HFD_Chow	0.00121138	0.0171368	-0.520396	-4.0423
Q6ZWY9	reviewed	H2B1C_MOUSE	Histone H2B type 1-C/E/G	H2bc4 Hist1h2bc; H2bc6 Hist1h2be; H2bc8 Hist1h2bg	Mus musculus (Mouse)	126	H2BC8	+	HFD_Chow	0.000113271	0.00402191	0.555955	5.29462
Q64525	reviewed	H2B2B_MOUSE	Histone H2B type 2-B (H2B-clustered histone 18) (H2b-616)	H2bc18 Hist2h2bb	Mus musculus (Mouse)	126	HIST2H2BB	+	HFD_Chow	0.000113271	0.00402191	0.555955	5.29462
O88492	reviewed	PLIN4_MOUSE	Perilipin-4 (Adipocyte protein S3-12)	Plin4 Kiaa1881	Mus musculus (Mouse)	1403	PLIN4	+	HFD_Chow	0.000121841	0.00415316	0.270644	5.25451
P19157	reviewed	GSTP1_MOUSE	Glutathione S-transferase P 1 (Gst P1) (EC 2.5.1.18) (GST YF-YF) (GST class-pi) (GST-piB) (Preadipocyte growth factor)	Gstp1 Gstpib	Mus musculus (Mouse)	210	GSTP1	+	HFD_Chow	1.39015e-07	5.07702e-05	-0.314695	-9.68299
Q8BVF4	reviewed	CCD30_MOUSE	Coiled-coil domain-containing protein 30 (Prefoldin subunit 6-like protein)	Ccdc30 Pfdn6l	Mus musculus (Mouse)	654	CCDC30	+	HFD_Chow	0.000129628	0.00430381	0.54933	5.22054
Q8CFX1	reviewed	G6PE_MOUSE	GDH/6PGL endoplasmic bifunctional protein [Includes: Hexose-6-phosphate dehydrogenase (Glucose 1-dehydrogenase) (EC 1.1.1.47) (Glucose-6-phosphate dehydrogenase) (EC 1.1.1.363); 6-phosphogluconolactonase (6PGL) (EC 3.1.1.31)]	H6pd	Mus musculus (Mouse)	789	H6PD	+	HFD_Chow	0.00183336	0.0223033	-0.194829	-3.83146
Q05685	reviewed	FOLR2_MOUSE	Folate receptor beta (FR-beta) (Folate receptor 2) (Folate-binding protein 2)	Folr2 Fbp2 Folbp2	Mus musculus (Mouse)	251	FBP2	+	HFD_Chow	0.000141382	0.00451803	0.424122	5.17308
P40936	reviewed	INMT_MOUSE	Indolethylamine N-methyltransferase (Indolamine N-methyltransferase) (EC 2.1.1.49) (EC 2.1.1.96) (Aromatic alkylamine N-methyltransferase) (Amine N-methyltransferase) (Arylamine N-methyltransferase) (Thioether S-methyltransferase) (TEMT)	Inmt Temt	Mus musculus (Mouse)	264	INMT	+	HFD_Chow	0.000179172	0.00535969	-0.573429	-5.04437
J3QNM7	unreviewed	J3QNM7_MOUSE	ATP synthase F(0) complex subunit g, mitochondrial (ATPase subunit g)	Atg5lrt Gm5426	Mus musculus (Mouse)	103	GM5426	+	HFD_Chow	0.00020086	0.00576964	0.429603	4.9827
Q9JK48	reviewed	SHLB1_MOUSE	Endophilin-B1 (SH3 domain-containing GRB2-like protein B1)	Sh3glb1 Kiaa0491	Mus musculus (Mouse)	365	SH3GLB1	+	HFD_Chow	0.000536403	0.0110352	0.23308	4.46248
P55302	reviewed	AMRP_MOUSE	Alpha-2-macroglobulin receptor-associated protein (Alpha-2-MRAP) (Heparin-binding protein 44) (HBP-44) (Low density lipoprotein receptor-related protein-associated protein 1) (RAP)	Lrpap1	Mus musculus (Mouse)	360	LRPAP1	+	HFD_Chow	0.000671457	0.0121926	-0.145398	-4.34577
P34928	reviewed	APOC1_MOUSE	Apolipoprotein C-I (Apo-CI) (ApoC-I) (Apolipoprotein C1) [Cleaved into: Truncated apolipoprotein C-I]	Apoc1	Mus musculus (Mouse)	88	APOC1	+	HFD_Chow	0.000217303	0.0060607	0.827284	4.94038
Q8VI75	reviewed	IPO4_MOUSE	Importin-4 (Imp4) (Importin-4a) (Imp4a) (Ran-binding protein 4) (RanBP4)	Ipo4 Imp4a Ranbp4	Mus musculus (Mouse)	1082	IPO4	+	HFD_Chow	0.00650316	0.0488037	-0.221683	-3.19357
P17751	reviewed	TPIS_MOUSE	Triosephosphate isomerase (TIM) (EC 5.3.1.1) (Methylglyoxal synthase) (EC 4.2.3.3) (Triose-phosphate isomerase)	Tpi1 Tpi	Mus musculus (Mouse)	249	TPI1	+	HFD_Chow	0.00100346	0.0153479	-0.186472	-4.13868
P45376	reviewed	ALDR_MOUSE	Aldo-keto reductase family 1 member B1 (EC 1.1.1.21) (EC 1.1.1.300) (EC 1.1.1.372) (EC 1.1.1.54) (Aldehyde reductase) (Aldo-keto reductase family 1 member B3) (Aldose reductase) (AR)	Akr1b1 Akr1b3 Aldor1 Aldr1 Alr2	Mus musculus (Mouse)	316	AKR1B1	+	HFD_Chow	0.00194987	0.0227618	-0.163326	-3.80024
O35640	reviewed	ANXA8_MOUSE	Annexin A8 (Annexin VIII) (Annexin-8)	Anxa8 Anx8	Mus musculus (Mouse)	327	ANXA8	+	HFD_Chow	0.00334133	0.032014	-0.620443	-3.52839
P11404	reviewed	FABPH_MOUSE	Fatty acid-binding protein, heart (Fatty acid-binding protein 3) (Heart-type fatty acid-binding protein) (H-FABP) (Mammary-derived growth inhibitor) (MDGI)	Fabp3 Fabph1	Mus musculus (Mouse)	133	FABP3	+	HFD_Chow	6.34293e-08	3.60349e-05	1.08531	10.3163
P14069	reviewed	S10A6_MOUSE	Protein S100-A6 (5B10) (Calcyclin) (Prolactin receptor-associated protein) (S100 calcium-binding protein A6)	S100a6 Cacy	Mus musculus (Mouse)	89	S100A6	+	HFD_Chow	0.00210907	0.0238577	-0.252891	-3.76052
G3UW82	reviewed	MYH2_MOUSE	Myosin-2 (Myosin heavy chain 2) (Myosin heavy chain 2a) (MyHC-2a) (Myosin heavy chain IIa) (MyHC-IIa) (Myosin heavy chain, skeletal muscle, adult 2)	Myh2	Mus musculus (Mouse)	1942	MYH2	+	HFD_Chow	0.000370682	0.00877452	0.54596	4.65622
P46412	reviewed	GPX3_MOUSE	Glutathione peroxidase 3 (GPx-3) (GSHPx-3) (EC 1.11.1.9) (Plasma glutathione peroxidase) (GPx-P) (GSHPx-P)	Gpx3	Mus musculus (Mouse)	226	GPX3	+	HFD_Chow	0.000380538	0.00892518	-0.314462	-4.64239
Q99LU0	reviewed	CH1B1_MOUSE	Charged multivesicular body protein 1B1 (Chromatin-modifying protein 1b-1) (CHMP1b-1)	Chmp1b1 Chmp1b	Mus musculus (Mouse)	199	CHMP1B1	+	HFD_Chow	0.000488291	0.0105135	0.553436	4.51154
Q8C7V8	reviewed	CC134_MOUSE	Coiled-coil domain-containing protein 134	Ccdc134	Mus musculus (Mouse)	229	CCDC134	+	HFD_Chow	0.00070429	0.0124174	-0.213054	-4.32105
P11591	reviewed	MUP5_MOUSE	Major urinary protein 5	Mup5 Mup18	Mus musculus (Mouse)	180	MUP5	+	HFD_Chow	0.000488521	0.0105135	-1.1418	-4.51129
P46718	reviewed	PDCD2_MOUSE	Programmed cell death protein 2 (Zinc finger protein Rp-8)	Pdcd2 Rp8	Mus musculus (Mouse)	343	PDCD2	+	HFD_Chow	0.000476343	0.0105135	-0.369169	-4.5245
Q8VEH8	reviewed	ERLEC_MOUSE	Endoplasmic reticulum lectin 1 (ER lectin) (Erlectin)	Erlec1	Mus musculus (Mouse)	483	ERLEC1	+	HFD_Chow	0.000586902	0.0110352	-0.202611	-4.41563
P30115	reviewed	GSTA3_MOUSE	Glutathione S-transferase A3 (EC 2.5.1.18) (GST class-alpha member 3) (Glutathione S-transferase Ya3) (Glutathione S-transferase Yc)	Gsta3 Gstyc	Mus musculus (Mouse)	221	GSTA3	+	HFD_Chow	0.000509498	0.0108544	-0.253216	-4.48933
P11588	reviewed	MUP1_MOUSE	Major urinary protein 1 (MUP 1)	Mup1	Mus musculus (Mouse)	180	MUP1	+	HFD_Chow	0.000584516	0.0110352	-0.919191	-4.41775
Q4FZE8	unreviewed	Q4FZE8_MOUSE	Major urinary protein 1 (Major urinary protein 22)	Mup22 Mup1	Mus musculus (Mouse)	181	MUP22	+	HFD_Chow	0.000584516	0.0110352	-0.919191	-4.41775
Q58ES8	unreviewed	Q58ES8_MOUSE	Major urinary protein 1	Mup1 Mup10	Mus musculus (Mouse)	180	MUP10	+	HFD_Chow	0.000584516	0.0110352	-0.919191	-4.41775
P04938	reviewed	MUP11_MOUSE	Major urinary protein 11	Mup11 Mup9	Mus musculus (Mouse)	181	MUP11	+	HFD_Chow	0.000584516	0.0110352	-0.919191	-4.41775
B8JI96	unreviewed	B8JI96_MOUSE	Major urinary protein 14	Mup14	Mus musculus (Mouse)	150	MUP14	+	HFD_Chow	0.000584516	0.0110352	-0.919191	-4.41775
B5X0G2	reviewed	MUP17_MOUSE	Major urinary protein 17 (MUP 17)	Mup17 Mup15	Mus musculus (Mouse)	180	MUP15	+	HFD_Chow	0.000584516	0.0110352	-0.919191	-4.41775
B5X0G2	reviewed	MUP17_MOUSE	Major urinary protein 17 (MUP 17)	Mup17 Mup15	Mus musculus (Mouse)	180	MUP17	+	HFD_Chow	0.000584516	0.0110352	-0.919191	-4.41775
P11589	reviewed	MUP2_MOUSE	Major urinary protein 2 (MUP 2)	Mup2	Mus musculus (Mouse)	180	MUP2	+	HFD_Chow	0.000584516	0.0110352	-0.919191	-4.41775
P02762	reviewed	MUP6_MOUSE	Major urinary protein 6 (MUP 6) (Alpha-2U-globulin) (Group 1, BS6) (allergen Mus m 1)	Mup6	Mus musculus (Mouse)	180	MUP6	+	HFD_Chow	0.000584516	0.0110352	-0.919191	-4.41775
Q3U0B3	reviewed	DHR11_MOUSE	Dehydrogenase/reductase SDR family member 11 (17-beta-hydroxysteroid dehydrogenase) (3-beta-hydroxysteroid 3-dehydrogenase) (EC 1.1.1.270) (Estradiol 17-beta-dehydrogenase) (EC 1.1.1.62) (Short-chain dehydrogenase/reductase family 24C member 1)	Dhrs11 Sdr24c1	Mus musculus (Mouse)	260	DHRS11	+	HFD_Chow	0.000563337	0.0110352	-0.374207	-4.43695
P10649	reviewed	GSTM1_MOUSE	Glutathione S-transferase Mu 1 (EC 2.5.1.18) (GST 1-1) (GST class-mu 1) (Glutathione S-transferase GT8.7) (pmGT10)	Gstm1	Mus musculus (Mouse)	218	GSTM1	+	HFD_Chow	1.90949e-05	0.00130177	-0.328126	-6.31415
Q8BFU2	reviewed	H2A3_MOUSE	Histone H2A type 3 (H2A-clustered histone 25)	H2ac25 H2aw Hist3h2a	Mus musculus (Mouse)	130	H2AW	+	HFD_Chow	0.000589206	0.0110352	0.621091	4.41359
P62806	reviewed	H4_MOUSE	Histone H4	H4c1 Hist1h4a; H4c2 H4-53 Hist1h4b; H4c3 H4-12 Hist1h4c; H4c4 Hist1h4d; H4c6 Hist1h4f; H4c8 Hist1h4h; H4c9 Hist1h4i; H4c11 Hist1h4j; H4c12 Hist1h4k; Hist1h4m; H4c14 Hist2h4 Hist2h4a; H4c16 H4f16 Hist4h4	Mus musculus (Mouse)	103	H4F16	+	HFD_Chow	0.000616793	0.0114263	0.584701	4.38981
Q8VCT4	reviewed	EST1D_MOUSE	Carboxylesterase 1D (Carboxylesterase 3) (EC 3.1.1.1, EC 3.1.1.67) (Fatty acid ethyl ester synthase) (FAEE synthase) (Triacylglycerol hydrolase) (TGH)	Ces1d Ces1 Ces3	Mus musculus (Mouse)	565	CES1D	+	HFD_Chow	0.000627292	0.0115789	0.484769	4.38105
O55023	reviewed	IMPA1_MOUSE	Inositol monophosphatase 1 (IMP 1) (IMPase 1) (EC 3.1.3.25) (D-galactose 1-phosphate phosphatase) (EC 3.1.3.94) (Inositol-1(or 4)-monophosphatase 1) (Lithium-sensitive myo-inositol monophosphatase A1)	Impa1	Mus musculus (Mouse)	277	IMPA1	+	HFD_Chow	0.000138082	0.00446629	-0.144249	-5.18598
Q920E5	reviewed	FPPS_MOUSE	Farnesyl pyrophosphate synthase (FPP synthase) (FPS) (EC 2.5.1.10) ((2E,6E)-farnesyl diphosphate synthase) (Cholesterol-regulated 39 kDa protein) (CR 39) (Dimethylallyltranstransferase) (EC 2.5.1.1) (Farnesyl diphosphate synthase) (Geranyltranstransferase)	Fdps	Mus musculus (Mouse)	353	FDPS	+	HFD_Chow	0.00152477	0.0198882	-0.324815	-3.92504
P07759	reviewed	SPA3K_MOUSE	Serine protease inhibitor A3K (Serpin A3K) (Contrapsin) (SPI-2)	Serpina3k Mcm2 Spi2	Mus musculus (Mouse)	418	SERPINA3K	+	HFD_Chow	0.000778698	0.0132847	-0.629625	-4.26915
P68433	reviewed	H31_MOUSE	Histone H3.1	H3c1 H3a Hist1h3a; H3c8 H3.1-221 H3g Hist1h3g; H3c10 H3.1-291 H3h Hist1h3h; H3c11 H3.1-I H3i Hist1h3i	Mus musculus (Mouse)	136	H3C11	+	HFD_Chow	0.000791146	0.0132847	0.54327	4.26096
P84228	reviewed	H32_MOUSE	Histone H3.2 (H3-clustered histone 13) (H3-clustered histone 14) (H3-clustered histone 15) (H3-clustered histone 2) (H3-clustered histone 3) (H3-clustered histone 4) (H3-clustered histone 6) (H3-clustered histone 7)	H3c2 H3-53 H3.2 H3b Hist1h3b; H3c3 H3-143 Hist1h3c; H3c4 H3-B Hist1h3d; H3c6 H3-F Hist1h3e; H3c7 H3.2-221 H3f Hist1h3f; H3c13 H3.2-616 Hist2h3b; H3c14 H3.2-615 Hist2h3c1 Hist2h3ca1; H3c15 H3.2-614 Hist2h3c2 Hist2h3ca2	Mus musculus (Mouse)	136	H3C15	+	HFD_Chow	0.000791146	0.0132847	0.54327	4.26096
Q9DBB8	reviewed	DHDH_MOUSE	Trans-1,2-dihydrobenzene-1,2-diol dehydrogenase (EC 1.3.1.20) (D-xylose 1-dehydrogenase) (D-xylose-NADP dehydrogenase) (EC 1.1.1.179) (Dimeric dihydrodiol dehydrogenase)	Dhdh	Mus musculus (Mouse)	333	DHDH	+	HFD_Chow	0.000798774	0.0133034	-0.204085	-4.25601
Q01279	reviewed	EGFR_MOUSE	Epidermal growth factor receptor (EC 2.7.10.1)	Egfr	Mus musculus (Mouse)	1210	EGFR	+	HFD_Chow	0.000440875	0.00993037	-0.824739	-4.56503
O35206	reviewed	COFA1_MOUSE	Collagen alpha-1(XV) chain [Cleaved into: Restin (Endostatin-XV)]	Col15a1	Mus musculus (Mouse)	1367	COL15A1	+	HFD_Chow	0.000860297	0.0139906	0.22003	4.21778
Q8BTV1	reviewed	TUSC3_MOUSE	Dolichyl-diphosphooligosaccharide--protein glycosyltransferase subunit TUSC3 (Oligosaccharyl transferase subunit TUSC3) (Magnesium uptake/transporter TUSC3) (Protein N33) (Tumor suppressor candidate 3)	Tusc3 N33	Mus musculus (Mouse)	347	TUSC3	+	HFD_Chow	0.0025053	0.0265795	-0.210902	-3.67353
P70698	reviewed	PYRG1_MOUSE	CTP synthase 1 (EC 6.3.4.2) (CTP synthetase 1) (UTP--ammonia ligase 1)	Ctps1 Ctps	Mus musculus (Mouse)	591	CTPS1	+	HFD_Chow	1.5399e-05	0.00114629	-0.915227	-6.44321
Q6GSS7	reviewed	H2A2A_MOUSE	Histone H2A type 2-A (H2a-614) (H2a-615) (Histone H2A.2)	Hist2h2aa1; Hist2h2aa2	Mus musculus (Mouse)	130	HIST2H2AA2	+	HFD_Chow	0.000998198	0.0153479	0.428386	4.14138
Q8R1M2	reviewed	H2AJ_MOUSE	Histone H2A.J (H2a/j)	H2aj	Mus musculus (Mouse)	129	H2AJ	+	HFD_Chow	0.00100558	0.0153479	0.430024	4.1376
L7N222	unreviewed	L7N222_MOUSE	Major urinary protein 13	Mup13	Mus musculus (Mouse)	235	MUP13	+	HFD_Chow	0.00103456	0.0154522	-0.729722	-4.12303
Q58EV3	unreviewed	Q58EV3_MOUSE	Major urinary protein 1 (Major urinary protein 3) (Major urinary protein 7) (Novel member of the major urinary protein (Mup) gene family)	Mup7 Mup1 Mup3 CT990633.3-001	Mus musculus (Mouse)	180	MUP7	+	HFD_Chow	0.00103456	0.0154522	-0.729722	-4.12303
E9PVW0	unreviewed	E9PVW0_MOUSE	Major urinary protein 8	Mup8 Mup13	Mus musculus (Mouse)	235	MUP8	+	HFD_Chow	0.00103456	0.0154522	-0.729722	-4.12303
P31532	reviewed	SAA4_MOUSE	Serum amyloid A-4 protein (Amyloid A-5 protein)	Saa4 Saa5	Mus musculus (Mouse)	130	SAA4	+	HFD_Chow	0.00101586	0.0154522	0.483987	4.13238
Q7TQI3	reviewed	OTUB1_MOUSE	Ubiquitin thioesterase OTUB1 (EC 3.4.19.12) (Deubiquitinating enzyme OTUB1) (OTU domain-containing ubiquitin aldehyde-binding protein 1) (Otubain-1) (Ubiquitin-specific-processing protease OTUB1)	Otub1	Mus musculus (Mouse)	271	OTUB1	+	HFD_Chow	0.00473956	0.0394029	-0.235198	-3.35258
P08030	reviewed	APT_MOUSE	Adenine phosphoribosyltransferase (APRT) (EC 2.4.2.7)	Aprt	Mus musculus (Mouse)	180	APRT	+	HFD_Chow	0.00650971	0.0488037	-0.18152	-3.19306
Q80X76	reviewed	SPA3F_MOUSE	Serine protease inhibitor A3F (Serpin A3F)	Serpina3f	Mus musculus (Mouse)	445	SERPINA3F	+	HFD_Chow	0.00126421	0.0176128	-0.423365	-4.0205
Q99PT1	reviewed	GDIR1_MOUSE	Rho GDP-dissociation inhibitor 1 (Rho GDI 1) (GDI-1) (Rho-GDI alpha)	Arhgdia C87222 Gdi1	Mus musculus (Mouse)	204	ARHGDIA	+	HFD_Chow	0.00565195	0.0443908	-0.217801	-3.2641
Q8CGP4	unreviewed	Q8CGP4_MOUSE	Histone H2A	H2ac1 Hist1h2aa	Mus musculus (Mouse)	129	H2AC1	+	HFD_Chow	0.00133387	0.0182843	0.433778	3.99314
Q8K070	reviewed	SAM14_MOUSE	Sterile alpha motif domain-containing protein 14 (SAM domain-containing protein 14)	Samd14	Mus musculus (Mouse)	417	SAMD14	+	HFD_Chow	0.00138947	0.0188946	0.289683	3.97233
Q80W21	reviewed	GSTM7_MOUSE	Glutathione S-transferase Mu 7 (EC 2.5.1.18) (GST class-mu 7) (GSTM-7)	Gstm7	Mus musculus (Mouse)	218	GSTM7	+	HFD_Chow	0.00143274	0.0193288	-0.456087	-3.95671
Q5EBH1	reviewed	RASF5_MOUSE	Ras association domain-containing protein 5 (New ras effector 1) (Regulator for cell adhesion and polarization enriched in lymphoid tissues) (RAPL)	Rassf5 Nore1 Rapl	Mus musculus (Mouse)	413	RASSF5	+	HFD_Chow	0.00145024	0.019464	-0.605201	-3.95053
Q5FWH4	unreviewed	Q5FWH4_MOUSE	Carboxylic ester hydrolase (EC 3.1.1.-)	Ces1a EG244595 Gm4976	Mus musculus (Mouse)	563	CES1A	+	HFD_Chow	0.00148692	0.0194994	0.395497	3.93782
Q8VCC2	reviewed	EST1_MOUSE	Liver carboxylesterase 1 (EC 3.1.1.1) (Acyl-coenzyme A:cholesterol acyltransferase) (Carboxylesterase 1G) (Cholesteryl ester hydrolase) (CEH) (EC 3.1.1.13) (ES-x)	Ces1 Ces1g	Mus musculus (Mouse)	565	CES1	+	HFD_Chow	0.00148692	0.0194994	0.395497	3.93782
P07309	reviewed	TTHY_MOUSE	Transthyretin (Prealbumin)	Ttr	Mus musculus (Mouse)	147	TTR	+	HFD_Chow	0.00146686	0.0194994	0.661257	3.94473
Q9DCT8	reviewed	CRIP2_MOUSE	Cysteine-rich protein 2 (CRP-2) (Heart LIM protein)	Crip2 Crp2 Hlp	Mus musculus (Mouse)	208	CRIP2	+	HFD_Chow	0.00350584	0.0332567	0.304266	3.5042
P06745	reviewed	G6PI_MOUSE	Glucose-6-phosphate isomerase (GPI) (EC 5.3.1.9) (Autocrine motility factor) (AMF) (Neuroleukin) (NLK) (Phosphoglucose isomerase) (PGI) (Phosphohexose isomerase) (PHI)	Gpi Gpi1	Mus musculus (Mouse)	558	GPI	+	HFD_Chow	0.00376678	0.0350771	-0.154654	-3.46808
Q6P3A8	reviewed	ODBB_MOUSE	2-oxoisovalerate dehydrogenase subunit beta, mitochondrial (EC 1.2.4.4) (Branched-chain alpha-keto acid dehydrogenase E1 component beta chain) (BCKDE1B) (BCKDH E1-beta)	Bckdhb	Mus musculus (Mouse)	390	BCKDHB	+	HFD_Chow	0.00156251	0.0201991	-0.166964	-3.9126
Q9R099	reviewed	TBL2_MOUSE	Transducin beta-like protein 2	Tbl2	Mus musculus (Mouse)	442	TBL2	+	HFD_Chow	0.000792313	0.0132847	-0.139298	-4.2602
P33622	reviewed	APOC3_MOUSE	Apolipoprotein C-III (Apo-CIII) (ApoC-III) (Apolipoprotein C3)	Apoc3	Mus musculus (Mouse)	99	APOC3	+	HFD_Chow	0.00175722	0.0217546	0.514312	3.85297
Q9D819	reviewed	IPYR_MOUSE	Inorganic pyrophosphatase (EC 3.6.1.1) (Pyrophosphate phospho-hydrolase) (PPase)	Ppa1 Pp Pyp	Mus musculus (Mouse)	289	PPA1	+	HFD_Chow	0.00237931	0.0256114	-0.208755	-3.69958
Q99JT9	reviewed	MTND_MOUSE	Acireductone dioxygenase (Acireductone dioxygenase (Fe(2+)-requiring)) (ARD') (Fe-ARD) (EC 1.13.11.54) (Acireductone dioxygenase (Ni(2+)-requiring)) (ARD) (Ni-ARD) (EC 1.13.11.53) (Membrane-type 1 matrix metalloproteinase cytoplasmic tail-binding protein 1) (MTCBP-1)	Adi1 Mtcbp1	Mus musculus (Mouse)	179	ADI1	+	HFD_Chow	0.00180655	0.0221342	-0.285838	-3.83893
P29621	reviewed	SPA3C_MOUSE	Serine protease inhibitor A3C (Serpin A3C) (Kallikrein-binding protein) (KBP)	Serpina3c Klkbp	Mus musculus (Mouse)	417	SERPINA3C	+	HFD_Chow	0.00186952	0.0224387	-0.399647	-3.82156
Q5I2A0	reviewed	SPA3G_MOUSE	Serine protease inhibitor A3G (Serpin A3G) (Serine protease inhibitor 2A) (Serpin 2A)	Serpina3g Spi2A	Mus musculus (Mouse)	440	SERPINA3G	+	HFD_Chow	0.00186952	0.0224387	-0.399647	-3.82156
P09411	reviewed	PGK1_MOUSE	Phosphoglycerate kinase 1 (EC 2.7.11.1) (EC 2.7.2.3)	Pgk1 Pgk-1	Mus musculus (Mouse)	417	PGK1	+	HFD_Chow	7.83968e-05	0.00336843	-0.202649	-5.49881
P34914	reviewed	HYES_MOUSE	Bifunctional epoxide hydrolase 2 [Includes: Cytosolic epoxide hydrolase 2 (CEH) (EC 3.3.2.10) (Epoxide hydratase) (Soluble epoxide hydrolase) (SEH); Lipid-phosphate phosphatase (EC 3.1.3.76)]	Ephx2 Eph2	Mus musculus (Mouse)	554	EPHX2	+	HFD_Chow	0.00192284	0.0226235	0.245282	3.80731
Q8BTR5	reviewed	DUS28_MOUSE	Dual specificity phosphatase 28 (EC 3.1.3.16) (EC 3.1.3.48)	Dusp28	Mus musculus (Mouse)	163	DUSP28	+	HFD_Chow	0.00193363	0.0226758	-0.16851	-3.80448
Q9D0R2	reviewed	SYTC_MOUSE	Threonine--tRNA ligase 1, cytoplasmic (EC 6.1.1.3) (Threonine--tRNA ligase, cytoplasmic) (Threonyl-tRNA synthetase) (ThrRS) (Threonyl-tRNA synthetase 1)	Tars1 Tars	Mus musculus (Mouse)	722	TARS1	+	HFD_Chow	7.16844e-05	0.00313267	-0.208217	-5.54895
Q9D7S5	unreviewed	Q9D7S5_MOUSE	Thiol methyltransferase 1A1	Tmt1a Mettl7a1	Mus musculus (Mouse)	200	METTL7A1	+	HFD_Chow	0.00197782	0.0230355	-0.23269	-3.79304
Q8K3R3	reviewed	PLCD4_MOUSE	1-phosphatidylinositol 4,5-bisphosphate phosphodiesterase delta-4 (EC 3.1.4.11) (Phosphoinositide phospholipase C-delta-4) (Phospholipase C-delta-4) (PLC-delta-4)	Plcd4 Plcd	Mus musculus (Mouse)	807	PLCD4	+	HFD_Chow	0.00201488	0.0232029	-0.367811	-3.78364
Q80TN4	reviewed	DJC16_MOUSE	DnaJ homolog subfamily C member 16 (Endoplasmic reticulum DNA J domain-containing protein 8) (ER-resident protein ERdj8) (ERdj8)	Dnajc16 Erdj8 Kiaa0962	Mus musculus (Mouse)	772	DNAJC16	+	HFD_Chow	0.00346652	0.0329448	-0.234696	-3.50987
Q60823	reviewed	AKT2_MOUSE	RAC-beta serine/threonine-protein kinase (EC 2.7.11.1) (Protein kinase Akt-2) (Protein kinase B beta) (PKB beta) (RAC-PK-beta)	Akt2	Mus musculus (Mouse)	481	AKT2	+	HFD_Chow	0.000105429	0.00387811	-0.305947	-5.33419
Q9D2M8	reviewed	UB2V2_MOUSE	Ubiquitin-conjugating enzyme E2 variant 2 (Ubc-like protein MMS2)	Ube2v2 Mms2 Uev2	Mus musculus (Mouse)	145	UBE2V2	+	HFD_Chow	0.000685766	0.0123462	-0.232876	-4.33484
P53810	reviewed	PIPNA_MOUSE	Phosphatidylinositol transfer protein alpha isoform (PI-TP-alpha) (PtdIns transfer protein alpha) (PtdInsTP alpha)	Pitpna Pitpn	Mus musculus (Mouse)	271	PITPNA	+	HFD_Chow	0.000864667	0.0139906	-0.229836	-4.21517
P09813	reviewed	APOA2_MOUSE	Apolipoprotein A-II (Apo-AII) (ApoA-II) (Apolipoprotein A2) [Cleaved into: Proapolipoprotein A-II (ProapoA-II)]	Apoa2	Mus musculus (Mouse)	102	APOA2	+	HFD_Chow	0.00254358	0.0267599	0.614775	3.66587
P80313	reviewed	TCPH_MOUSE	T-complex protein 1 subunit eta (TCP-1-eta) (EC 3.6.1.-) (CCT-eta)	Cct7 Ccth	Mus musculus (Mouse)	544	CCT7	+	HFD_Chow	0.00042787	0.00976651	-0.0851396	-4.58074
Q8BLU2	reviewed	MT21C_MOUSE	Protein-lysine methyltransferase METTL21C (EC 2.1.1.-) (Methyltransferase-like protein 21C)	Mettl21c	Mus musculus (Mouse)	248	METTL21C	+	HFD_Chow	0.00260187	0.0270393	-0.57115	-3.65444
P02469	reviewed	LAMB1_MOUSE	Laminin subunit beta-1 (Laminin B1 chain) (Laminin-1 subunit beta) (Laminin-10 subunit beta) (Laminin-12 subunit beta) (Laminin-2 subunit beta) (Laminin-6 subunit beta) (Laminin-8 subunit beta)	Lamb1 Lamb-1 Lamb1-1	Mus musculus (Mouse)	1786	LAMB1	+	HFD_Chow	0.000156385	0.00493579	0.30841	5.11814
P08113	reviewed	ENPL_MOUSE	Endoplasmin (EC 3.6.4.-) (94 kDa glucose-regulated protein) (GRP-94) (Endoplasmic reticulum resident protein 99) (ERp99) (Heat shock protein 90 kDa beta member 1) (Polymorphic tumor rejection antigen 1) (Tumor rejection antigen gp96)	Hsp90b1 Grp94 Hspc4 Tra-1 Tra1	Mus musculus (Mouse)	802	HSP90B1	+	HFD_Chow	0.00474715	0.0394029	-0.133805	-3.35178
Q9D7V2	reviewed	LYSM2_MOUSE	LysM and putative peptidoglycan-binding domain-containing protein 2	Lysmd2	Mus musculus (Mouse)	215	LYSMD2	+	HFD_Chow	0.00266053	0.0274813	-0.297923	-3.64319
Q9JIF9	reviewed	MYOTI_MOUSE	Myotilin (Myofibrillar titin-like Ig domains protein) (Titin immunoglobulin domain protein)	Myot Myo Ttid	Mus musculus (Mouse)	496	MYOT	+	HFD_Chow	0.00268731	0.027702	0.285427	3.63814
Q61696	reviewed	HS71A_MOUSE	Heat shock 70 kDa protein 1A (Heat shock 70 kDa protein 3) (HSP70.3) (Hsp68)	Hspa1a Hsp70-3 Hsp70A1	Mus musculus (Mouse)	641	HSPA1A	+	HFD_Chow	9.8679e-05	0.00373738	-0.526371	-5.37078
P17879	reviewed	HS71B_MOUSE	Heat shock 70 kDa protein 1B (Heat shock 70 kDa protein 1) (HSP70.1)	Hspa1b Hcp70.1 Hsp70-1 Hsp70a1 Hspa1	Mus musculus (Mouse)	642	HSPA1B	+	HFD_Chow	9.8679e-05	0.00373738	-0.526371	-5.37078
Q8VC73	unreviewed	Q8VC73_MOUSE	Glutathione S-transferase (EC 2.5.1.18) (GST class-pi)	Gstp3 BC021614	Mus musculus (Mouse)	210	GSTP3	+	HFD_Chow	0.000575968	0.0110352	-0.317331	-4.42541
Q921W0	reviewed	CHM1A_MOUSE	Charged multivesicular body protein 1a (Chromatin-modifying protein 1a) (CHMP1a)	Chmp1a Chmp1 Pcoln3	Mus musculus (Mouse)	196	CHMP1A	+	HFD_Chow	0.00198959	0.0231199	0.136075	3.79003
Q9DAH0	unreviewed	Q9DAH0_MOUSE	LIM zinc-binding domain-containing protein	Fhl4	Mus musculus (Mouse)	279	FHL4	+	HFD_Chow	0.00288867	0.0289603	0.646561	3.60171
P97447	reviewed	FHL1_MOUSE	Four and a half LIM domains protein 1 (FHL-1) (KyoT) (RBP-associated molecule 14-1) (RAM14-1) (Skeletal muscle LIM-protein 1) (SLIM) (SLIM-1)	Fhl1	Mus musculus (Mouse)	280	FHL1	+	HFD_Chow	0.00645066	0.0485033	0.359942	3.19765
P01872	reviewed	IGHM_MOUSE	Immunoglobulin heavy constant mu [Cleaved into: Mu' chain (55 kDa mu' chain)]	Ighm Igh-6	Mus musculus (Mouse)	454	IGHM	+	HFD_Chow	0.0030145	0.0300451	0.742141	3.58022
Q9CQI3	reviewed	GMFB_MOUSE	Glia maturation factor beta (GMF-beta)	Gmfb	Mus musculus (Mouse)	142	GMFB	+	HFD_Chow	0.00227799	0.0248345	-0.251964	-3.72156
P60843	reviewed	IF4A1_MOUSE	Eukaryotic initiation factor 4A-I (eIF-4A-I) (eIF4A-I) (EC 3.6.4.13) (ATP-dependent RNA helicase eIF4A-1)	Eif4a1 Ddx2a Eif4a	Mus musculus (Mouse)	406	EIF4A1	+	HFD_Chow	0.000128494	0.00429405	-0.106955	-5.22535
Q920P5	reviewed	KAD5_MOUSE	Adenylate kinase isoenzyme 5 (AK 5) (EC 2.7.4.3) (EC 2.7.4.6) (ATP-AMP transphosphorylase 5)	Ak5	Mus musculus (Mouse)	562	AK5	+	HFD_Chow	0.00319705	0.031097	-0.366112	-3.55061
P55821	reviewed	STMN2_MOUSE	Stathmin-2 (Superior cervical ganglion-10 protein) (Protein SCG10)	Stmn2 Scg10 Scgn10 Stmb2	Mus musculus (Mouse)	179	STMN2	+	HFD_Chow	0.00119033	0.0171368	-0.276708	-4.05125
Q3TW96	reviewed	UAP1L_MOUSE	UDP-N-acetylhexosamine pyrophosphorylase-like protein 1 (EC 2.7.7.-)	Uap1l1	Mus musculus (Mouse)	507	UAP1L1	+	HFD_Chow	0.00109068	0.0161175	-0.335037	-4.09597
W4VSN7	unreviewed	W4VSN7_MOUSE	60S ribosomal protein L29	Rpl27rt Gm3550	Mus musculus (Mouse)	160	GM3550	+	HFD_Chow	0.00328207	0.0316031	0.648923	3.53739
Q9Z223	reviewed	MOC2B_MOUSE	Molybdopterin synthase catalytic subunit (EC 2.8.1.12) (Molybdenum cofactor synthesis protein 2 large subunit) (Molybdenum cofactor synthesis protein 2B) (MOCS2B)	Mocs2	Mus musculus (Mouse)	189	MOCS2	+	HFD_Chow	0.0033224	0.0319313	-0.579929	-3.53125
Q9D136	reviewed	OGFD3_MOUSE	2-oxoglutarate and iron-dependent oxygenase domain-containing protein 3 (EC 1.14.11.-)	Ogfod3	Mus musculus (Mouse)	315	OGFOD3	+	HFD_Chow	0.00310545	0.0307121	1.96906	3.56525
Q9WUA5	reviewed	EPM2A_MOUSE	Laforin (EC 3.1.3.-) (EC 3.1.3.16) (EC 3.1.3.48) (Glucan phosphatase) (Lafora PTPase) (LAFPTPase)	Epm2a	Mus musculus (Mouse)	330	EPM2A	+	HFD_Chow	0.00369529	0.0346044	-0.279746	-3.47772
P97328	reviewed	KHK_MOUSE	Ketohexokinase (EC 2.7.1.3) (Hepatic fructokinase)	Khk	Mus musculus (Mouse)	298	KHK	+	HFD_Chow	0.00378007	0.0350771	-0.272281	-3.46631
Q9QXB9	reviewed	DRG2_MOUSE	Developmentally-regulated GTP-binding protein 2 (DRG-2) (Translation factor GTPase DRG2) (TRAFAC GTPase DRG2) (EC 3.6.5.-)	Drg2	Mus musculus (Mouse)	364	DRG2	+	HFD_Chow	0.00319763	0.031097	-0.156627	-3.55052
Q07456	reviewed	AMBP_MOUSE	Protein AMBP [Cleaved into: Alpha-1-microglobulin (EC 1.6.2.-); Inter-alpha-trypsin inhibitor light chain (ITI-LC) (Bikunin) (HI-30); Trypstatin]	Ambp Itil	Mus musculus (Mouse)	349	AMBP	+	HFD_Chow	0.00384234	0.0353523	0.366505	3.45809
Q61655	reviewed	DD19A_MOUSE	ATP-dependent RNA helicase DDX19A (EC 3.6.4.13) (DEAD box RNA helicase DEAD5) (mDEAD5) (DEAD box protein 19A) (Eukaryotic translation initiation factor 4A-related sequence 1)	Ddx19a Ddx19 Eif4a-rs1	Mus musculus (Mouse)	478	DDX19A	+	HFD_Chow	0.000701606	0.0124174	-0.112419	-4.32302
Q6RUT7	reviewed	UQCC4_MOUSE	Ubiquinol-cytochrome c reductase complex assembly factor 4 (Protein CCSMST1)	Uqcc4 Ccsmst1	Mus musculus (Mouse)	136	CCSMST1	+	HFD_Chow	0.00396129	0.0357266	0.198096	3.44276
P20029	reviewed	BIP_MOUSE	Endoplasmic reticulum chaperone BiP (EC 3.6.4.10) (78 kDa glucose-regulated protein) (GRP-78) (Binding-immunoglobulin protein) (BiP) (Heat shock protein 70 family protein 5) (HSP70 family protein 5) (Heat shock protein family A member 5) (Immunoglobulin heavy chain-binding protein)	Hspa5 Grp78	Mus musculus (Mouse)	655	HSPA5	+	HFD_Chow	0.00588685	0.0458834	-0.135676	-3.24363
P24547	reviewed	IMDH2_MOUSE	Inosine-5'-monophosphate dehydrogenase 2 (IMP dehydrogenase 2) (IMPD 2) (IMPDH 2) (EC 1.1.1.205) (IMPDH-II)	Impdh2	Mus musculus (Mouse)	514	IMPDH2	+	HFD_Chow	0.00482718	0.0399375	-0.316824	-3.34337
P15532	reviewed	NDKA_MOUSE	Nucleoside diphosphate kinase A (NDK A) (NDP kinase A) (EC 2.7.4.6) (Metastasis inhibition factor NM23) (NDPK-A) (Tumor metastatic process-associated protein) (nm23-M1)	Nme1 Nm23	Mus musculus (Mouse)	152	NME1	+	HFD_Chow	0.00176862	0.0218429	-0.166529	-3.84969
O09131	reviewed	GSTO1_MOUSE	Glutathione S-transferase omega-1 (GSTO-1) (EC 2.5.1.18) (Glutathione S-transferase omega 1-1) (GSTO 1-1) (Glutathione-dependent dehydroascorbate reductase) (EC 1.8.5.1) (Monomethylarsonic acid reductase) (MMA(V) reductase) (EC 1.20.4.2) (S-(Phenacyl)glutathione reductase) (SPG-R) (p28)	Gsto1 Gstx Gtsttl	Mus musculus (Mouse)	240	GSTO1	+	HFD_Chow	0.00652841	0.0488722	-0.223663	-3.19162
P21614	reviewed	VTDB_MOUSE	Vitamin D-binding protein (DBP) (VDB) (Gc-globulin) (Group-specific component)	Gc	Mus musculus (Mouse)	476	GC	+	HFD_Chow	0.00441968	0.038172	0.419976	3.38771
Q99KP3	reviewed	CRYL1_MOUSE	Lambda-crystallin homolog (EC 1.1.1.45) (L-gulonate 3-dehydrogenase) (Gul3DH)	Cryl1 Cry	Mus musculus (Mouse)	319	CRYL1	+	HFD_Chow	0.00454593	0.0388035	-0.291551	-3.37355
O70475	reviewed	UGDH_MOUSE	UDP-glucose 6-dehydrogenase (UDP-Glc dehydrogenase) (UDP-GlcDH) (UDPGDH) (EC 1.1.1.22)	Ugdh	Mus musculus (Mouse)	493	UGDH	+	HFD_Chow	2.10057e-06	0.000288961	-0.372042	-7.70956
Q9CQX8	reviewed	KGD4_MOUSE	Alpha-ketoglutarate dehydrogenase component 4 (Alpha-ketoglutarate dehydrogenase subunit 4)	Kgd4 Mrps36	Mus musculus (Mouse)	102	MRPS36	+	HFD_Chow	0.00459921	0.0389123	0.14811	3.36769
Q61699	reviewed	HS105_MOUSE	Heat shock protein 105 kDa (42 degrees C-HSP) (Heat shock 110 kDa protein) (Heat shock-related 100 kDa protein E7I) (HSP-E7I)	Hsph1 Hsp105 Hsp110 Kiaa0201	Mus musculus (Mouse)	858	HSPH1	+	HFD_Chow	0.00277611	0.028207	-0.335586	-3.62174
P70406	reviewed	UCP2_MOUSE	Dicarboxylate carrier UCP2 (Mitochondrial uncoupling protein 2) (UCP 2) (Solute carrier family 25 member 8) (UCPH)	Ucp2 Slc25a8	Mus musculus (Mouse)	309	UCP2	+	HFD_Chow	0.00469751	0.0393744	0.356651	3.35706
Q00898	reviewed	A1AT5_MOUSE	Alpha-1-antitrypsin 1-5 (Alpha-1 protease inhibitor 5) (Serine protease inhibitor 1-5) (Serine protease inhibitor A1e) (Serpin A1e)	Serpina1e Dom5 Spi1-5	Mus musculus (Mouse)	413	SERPINA1E	+	HFD_Chow	0.00501418	0.0408498	-0.473725	-3.32427
Q925I1	reviewed	ATD3A_MOUSE	ATPase family AAA domain-containing protein 3A (EC 3.6.1.-) (AAA-ATPase TOB3)	Atad3a Atad3 Kiaa1273	Mus musculus (Mouse)	591	ATAD3	+	HFD_Chow	0.00501024	0.0408498	0.0627236	3.32467
P48774	reviewed	GSTM5_MOUSE	Glutathione S-transferase Mu 5 (EC 2.5.1.18) (Fibrous sheath component 2) (Fsc2) (GST class-mu 5)	Gstm5 Fsc2 Gstm3	Mus musculus (Mouse)	224	GSTM3	+	HFD_Chow	0.00505308	0.0410754	-0.531562	-3.32039
P61922	reviewed	GABT_MOUSE	4-aminobutyrate aminotransferase, mitochondrial (EC 2.6.1.19) ((S)-3-amino-2-methylpropionate transaminase) (EC 2.6.1.22) (GABA aminotransferase) (GABA-AT) (Gamma-amino-N-butyrate transaminase) (GABA transaminase) (GABA-T) (L-AIBAT)	Abat Gabat	Mus musculus (Mouse)	500	ABAT	+	HFD_Chow	0.00529656	0.0424472	-0.328487	-3.29674
P31428	reviewed	DPEP1_MOUSE	Dipeptidase 1 (DPEP-1) (EC 3.4.13.19) (Beta-lactamase) (EC 3.5.2.6) (Membrane-bound dipeptidase 1) (MBD-1) (Microsomal dipeptidase) (Renal dipeptidase)	Dpep1 Mbd1 Rdp	Mus musculus (Mouse)	410	DPEP1	+	HFD_Chow	2.21816e-05	0.00136644	-0.44684	-6.22506
Q8VCI0	reviewed	PLBL1_MOUSE	Phospholipase B-like 1 (EC 3.1.1.-) (LAMA-like protein 1) (Lamina ancestor homolog 1) (Phospholipase B domain-containing protein 1) [Cleaved into: Phospholipase B-like 1 chain A; Phospholipase B-like 1 chain B; Phospholipase B-like 1 chain C]	Plbd1	Mus musculus (Mouse)	550	PLBD1	+	HFD_Chow	0.00527252	0.0424472	0.46406	3.29902
Q7TSV4	reviewed	PGM2_MOUSE	Phosphopentomutase (EC 5.4.2.7) (Glucose phosphomutase 2) (Phosphodeoxyribomutase) (Phosphoglucomutase-1) (Phosphoglucomutase-2) (PGM 2) (EC 5.4.2.2)	Pgm2 Pgm1	Mus musculus (Mouse)	620	PGM1	+	HFD_Chow	0.00451444	0.0385993	-0.134936	-3.37704
Q08331	reviewed	CALB2_MOUSE	Calretinin (CR)	Calb2	Mus musculus (Mouse)	271	CALB2	+	HFD_Chow	0.005499	0.043795	-0.334312	-3.27789
P52480	reviewed	KPYM_MOUSE	Pyruvate kinase PKM (EC 2.7.1.40) (Pyruvate kinase muscle isozyme) (Threonine-protein kinase PKM2) (EC 2.7.11.1) (Tyrosine-protein kinase PKM2) (EC 2.7.10.2)	Pkm Pk3 Pkm2 Pykm	Mus musculus (Mouse)	531	PKM	+	HFD_Chow	0.00430691	0.0376859	-0.110764	-3.4007
Q9JKR6	reviewed	HYOU1_MOUSE	Hypoxia up-regulated protein 1 (GRP-170) (140 kDa Ca(2+)-binding protein) (CBP-140)	Hyou1 Grp170 Hsph4	Mus musculus (Mouse)	999	HYOU1	+	HFD_Chow	0.000379689	0.00892518	-0.151999	-4.64357
Q91YW3	reviewed	DNJC3_MOUSE	DnaJ homolog subfamily C member 3 (Interferon-induced, double-stranded RNA-activated protein kinase inhibitor) (Protein kinase inhibitor of 58 kDa) (Protein kinase inhibitor p58)	Dnajc3 P58ipk	Mus musculus (Mouse)	504	DNAJC3	+	HFD_Chow	0.00141509	0.0191412	-0.160942	-3.96302
Q60854	reviewed	SPB6_MOUSE	Serpin B6 (Placental thrombin inhibitor) (Proteinase inhibitor 6) (PI-6)	Serpinb6 Serpinb6a Spi3	Mus musculus (Mouse)	378	SERPINB6	+	HFD_Chow	9.08485e-05	0.0036416	-0.278082	-5.41664
Q9CR84	reviewed	AT5G1_MOUSE	ATP synthase F(0) complex subunit C1, mitochondrial (ATP synthase lipid-binding protein) (ATP synthase membrane subunit c locus 1) (ATP synthase proteolipid P1) (ATPase protein 9) (ATPase subunit c) (Proton-conducting channel, ATP synthase F(0) complex subunit c)	Atp5mc1 Atp5g1	Mus musculus (Mouse)	136	ATP5MC1	+	HFD_Chow	0.00634583	0.0480685	0.332801	3.20588
Q9R111	reviewed	GUAD_MOUSE	Guanine deaminase (Guanase) (Guanine aminase) (EC 3.5.4.3) (Guanine aminohydrolase) (GAH)	Gda	Mus musculus (Mouse)	454	GDA	+	HFD_Chow	0.00640898	0.0484034	-0.48435	-3.20091
Q9CZD3	reviewed	GARS_MOUSE	Glycine--tRNA ligase (EC 6.1.1.14) (Diadenosine tetraphosphate synthetase) (Ap4A synthetase) (EC 2.7.7.-) (Glycyl-tRNA synthetase 1) (GlyRS)	Gars1 Gars	Mus musculus (Mouse)	729	GARS1	+	HFD_Chow	0.00287474	0.0289341	-0.207753	-3.60415
O88325	unreviewed	O88325_MOUSE	Alpha-N-acetylglucosaminidase (EC 3.2.1.50)	Naglu	Mus musculus (Mouse)	739	NAGLU	+	HFD_Chow	0.00406486	0.0362716	-0.475123	-3.42978
P42932	reviewed	TCPQ_MOUSE	T-complex protein 1 subunit theta (TCP-1-theta) (EC 3.6.1.-) (CCT-theta)	Cct8 Cctq	Mus musculus (Mouse)	548	CCT8	+	HFD_Chow	0.000775031	0.0132847	-0.087171	-4.27158
P43883	reviewed	PLIN2_MOUSE	Perilipin-2 (Adipophilin) (Adipose differentiation-related protein) (ADRP)	Plin2 Adfp Adrp	Mus musculus (Mouse)	425	PLIN2	+	HFD_Chow	0.000147929	0.00469788	0.706219	5.1484
P04247	reviewed	MYG_MOUSE	Myoglobin (Nitrite reductase MB) (EC 1.7.-.-) (Pseudoperoxidase MB) (EC 1.11.1.-)	Mb	Mus musculus (Mouse)	154	MB	+	HFD_Chow	0.00427349	0.0375436	0.234925	3.40461
Q6DID7	reviewed	WLS_MOUSE	Protein wntless homolog (Integral membrane protein GPR177) (Protein evenness interrupted homolog) (EVI)	Wls Gpr177	Mus musculus (Mouse)	541	WLS	+	HFD_Chow	0.00133103	0.0182843	-0.336645	-3.99423
P14211	reviewed	CALR_MOUSE	Calreticulin (CRP55) (Calregulin) (Endoplasmic reticulum resident protein 60) (ERp60) (HACBP)	Calr	Mus musculus (Mouse)	416	CALR	+	HFD_Chow	0.000966768	0.0152095	-0.220863	-4.1578
P39061	reviewed	COIA1_MOUSE	Collagen alpha-1(XVIII) chain [Cleaved into: Endostatin; Non-collagenous domain 1 (NC1)]	Col18a1	Mus musculus (Mouse)	1774	COL18A1	+	HFD_Chow	0.00182942	0.0223033	0.274873	3.83255
Q9WV60	reviewed	GSK3B_MOUSE	Glycogen synthase kinase-3 beta (GSK-3 beta) (EC 2.7.11.26) (Serine/threonine-protein kinase GSK3B) (EC 2.7.11.1)	Gsk3b	Mus musculus (Mouse)	420	GSK3B	+	HFD_Chow	0.00485167	0.0399462	0.0935378	3.34083
P53811	reviewed	PIPNB_MOUSE	Phosphatidylinositol transfer protein beta isoform (PI-TP-beta) (PtdIns transfer protein beta) (PtdInsTP beta)	Pitpnb	Mus musculus (Mouse)	271	PITPNB	+	HFD_Chow	0.00376266	0.0350771	-0.16651	-3.46863
Q9D0F3	reviewed	LMAN1_MOUSE	Protein ERGIC-53 (ER-Golgi intermediate compartment 53 kDa protein) (Lectin mannose-binding 1) (p58)	Lman1 Ergic53	Mus musculus (Mouse)	517	LMAN1	+	HFD_Chow	0.00422969	0.0372869	-0.0974646	-3.40979
O35683	reviewed	NDUA1_MOUSE	NADH dehydrogenase [ubiquinone] 1 alpha subcomplex subunit 1 (Complex I-MWFE) (CI-MWFE) (NADH-ubiquinone oxidoreductase MWFE subunit)	Ndufa1	Mus musculus (Mouse)	70	NDUFA1	+	HFD_Chow	0.00598787	0.0462587	0.31244	3.23508
Q9CZ30	reviewed	OLA1_MOUSE	Obg-like ATPase 1 (GTP-binding protein 9)	Ola1 Gtpbp9	Mus musculus (Mouse)	396	OLA1	+	HFD_Chow	0.00617744	0.0470854	-0.152433	-3.21941
Q9D1Q6	reviewed	ERP44_MOUSE	Endoplasmic reticulum resident protein 44 (ER protein 44) (ERp44) (Thioredoxin domain-containing protein 4)	Erp44 Kiaa0573 Txndc4	Mus musculus (Mouse)	406	ERP44	+	HFD_Chow	0.000363591	0.00864671	-0.187601	-4.66641
Q9Z0Y1	reviewed	DCTN3_MOUSE	Dynactin subunit 3 (Dynactin light chain p24)	Dctn3	Mus musculus (Mouse)	186	DCTN3	+	HFD_Chow	0.000863372	0.0139906	0.337335	4.21594
P70699	reviewed	LYAG_MOUSE	Lysosomal alpha-glucosidase (EC 3.2.1.20) (Acid maltase)	Gaa	Mus musculus (Mouse)	953	GAA	+	HFD_Chow	0.00492219	0.0404617	-0.214014	-3.33358
P34022	reviewed	RANG_MOUSE	Ran-specific GTPase-activating protein (HpaII tiny fragments locus 9a protein) (Ran-binding protein 1) (RANBP1)	Ranbp1 Htf9-a Htf9a	Mus musculus (Mouse)	203	RANBP1	+	HFD_Chow	0.00594838	0.0460819	-0.267045	-3.2384
Q9Z1K5	reviewed	ARI1_MOUSE	E3 ubiquitin-protein ligase ARIH1 (EC 2.3.2.31) (Protein ariadne-1 homolog) (ARI-1) (UbcH7-binding protein) (UbcM4-interacting protein 77) (Ubiquitin-conjugating enzyme E2-binding protein 1)	Arih1 Ari Ubch7bp Uip77	Mus musculus (Mouse)	555	ARIH1	+	HFD_Chow	0.00201336	0.0232029	-0.181653	-3.78402
Q9JII6	reviewed	AK1A1_MOUSE	Aldo-keto reductase family 1 member A1 (EC 1.1.1.2) (EC 1.1.1.372) (EC 1.1.1.54) (Alcohol dehydrogenase [NADP(+)]) (Aldehyde reductase) (Glucuronate reductase) (EC 1.1.1.19) (Glucuronolactone reductase) (EC 1.1.1.20) (S-nitroso-CoA reductase) (ScorR) (EC 1.6.-.-)	Akr1a1 Akr1a4	Mus musculus (Mouse)	325	AKR1A1	+	HFD_Chow	0.000575599	0.0110352	-0.308706	-4.42574
P61087	reviewed	UBE2K_MOUSE	Ubiquitin-conjugating enzyme E2 K (EC 2.3.2.23) (E2 ubiquitin-conjugating enzyme K) (Huntingtin-interacting protein 2) (HIP-2) (Ubiquitin carrier protein) (Ubiquitin-conjugating enzyme E2-25 kDa) (Ubiquitin-conjugating enzyme E2(25K)) (Ubiquitin-conjugating enzyme E2-25K) (Ubiquitin-protein ligase)	Ube2k Hip2	Mus musculus (Mouse)	200	UBE2K	+	HFD_Chow	0.00344433	0.0327949	-0.149974	-3.51311
Q9ERL7	reviewed	GMFG_MOUSE	Glia maturation factor gamma (GMF-gamma)	Gmfg	Mus musculus (Mouse)	142	GMFG	+	HFD_Chow	0.00179194	0.0220245	-0.25032	-3.84305
P70296	reviewed	PEBP1_MOUSE	Phosphatidylethanolamine-binding protein 1 (PEBP-1) (HCNPpp) [Cleaved into: Hippocampal cholinergic neurostimulating peptide (HCNP)]	Pebp1 Pbp Pebp	Mus musculus (Mouse)	187	PEBP1	+	HFD_Chow	0.00078089	0.0132847	-0.218927	-4.2677
Q9D162	reviewed	CC167_MOUSE	Coiled-coil domain-containing protein 167	Ccdc167	Mus musculus (Mouse)	97	CCDC167	+	HFD_Chow	0.00252686	0.0266389	-0.167427	-3.6692
Q8CD91	reviewed	SMOC2_MOUSE	SPARC-related modular calcium-binding protein 2 (Secreted modular calcium-binding protein 2) (SMOC-2)	Smoc2	Mus musculus (Mouse)	447	SMOC2	+	HFD_Chow	2.82769e-06	0.000344238	-1.14485	-7.51183
P80315	reviewed	TCPD_MOUSE	T-complex protein 1 subunit delta (TCP-1-delta) (EC 3.6.1.-) (A45) (CCT-delta)	Cct4 Cctd	Mus musculus (Mouse)	539	CCT4	+	HFD_Chow	8.75387e-05	0.003605	-0.0986756	-5.43728
P61089	reviewed	UBE2N_MOUSE	Ubiquitin-conjugating enzyme E2 N (EC 2.3.2.23) (Bendless-like ubiquitin-conjugating enzyme) (E2 ubiquitin-conjugating enzyme N) (Ubc13) (Ubiquitin carrier protein N) (Ubiquitin-protein ligase N)	Ube2n Blu	Mus musculus (Mouse)	152	UBE2N	+	HFD_Chow	0.00120906	0.0171368	-0.122003	-4.04328
E9Q735	reviewed	UBE4A_MOUSE	Ubiquitin conjugation factor E4 A (EC 2.3.2.27)	Ube4a Ufd2b	Mus musculus (Mouse)	1028	UBE4A	+	HFD_Chow	0.00186801	0.0224387	-0.190582	-3.82197
Q8BG94	reviewed	COMD7_MOUSE	COMM domain-containing protein 7	Commd7	Mus musculus (Mouse)	200	COMMD7	+	HFD_Chow	0.00555045	0.0438208	-0.436179	-3.2732
Q9CWJ9	reviewed	PUR9_MOUSE	Bifunctional purine biosynthesis protein ATIC (AICAR transformylase/inosine monophosphate cyclohydrolase) (ATIC) [Includes: Phosphoribosylaminoimidazolecarboxamide formyltransferase (EC 2.1.2.3) (5-aminoimidazole-4-carboxamide ribonucleotide formyltransferase) (AICAR formyltransferase) (AICAR transformylase); Inosine 5'-monophosphate cyclohydrolase (IMP cyclohydrolase) (EC 3.5.4.10) (IMP synthase) (Inosinicase)]	Atic Purh	Mus musculus (Mouse)	592	ATIC	+	HFD_Chow	0.00352671	0.0333927	-0.207603	-3.50121
Q9CXY9	reviewed	GPI8_MOUSE	GPI-anchor transamidase (EC 2.6.1.-) (GPI-anchor transamidase component PIGK) (Phosphatidylinositol-glycan biosynthesis class K protein) (PIG-K)	Pigk	Mus musculus (Mouse)	395	PIGK	+	HFD_Chow	0.00628913	0.0477805	-0.152667	-3.2104
Q61249	reviewed	IGBP1_MOUSE	Immunoglobulin-binding protein 1 (Alpha4 phosphoprotein) (CD79a-binding protein 1) (Lymphocyte signal transduction molecule alpha 4) (Protein phosphatase 2/4/6 regulatory subunit) (p52)	Igbp1 Pc52	Mus musculus (Mouse)	340	IGBP1	+	HFD_Chow	0.00633564	0.0480625	0.160806	3.20669
Q8VHX6	reviewed	FLNC_MOUSE	Filamin-C (FLN-C) (ABP-280-like protein) (ABP-L) (Actin-binding-like protein) (Filamin-2) (Gamma-filamin)	Flnc Abpl Fln2	Mus musculus (Mouse)	2726	FLNC	+	HFD_Chow	0.00380555	0.0351224	0.201154	3.46293
Q9DB34	reviewed	CHM2A_MOUSE	Charged multivesicular body protein 2a (Chromatin-modifying protein 2a) (CHMP2a) (Vacuolar protein sorting-associated protein 2) (mVps2)	Chmp2a	Mus musculus (Mouse)	222	CHMP2A	+	HFD_Chow	0.00320244	0.031097	0.462314	3.54976
P63005	reviewed	LIS1_MOUSE	Platelet-activating factor acetylhydrolase IB subunit beta (Lissencephaly-1 protein) (LIS-1) (PAF acetylhydrolase 45 kDa subunit) (PAF-AH 45 kDa subunit) (PAF-AH alpha) (PAFAH alpha)	Pafah1b1 Lis-1 Lis1 Pafaha	Mus musculus (Mouse)	410	PAFAH1B1	+	HFD_Chow	0.00473695	0.0394029	-0.0987264	-3.35286
Q922D4	reviewed	PP6R3_MOUSE	Serine/threonine-protein phosphatase 6 regulatory subunit 3 (SAPS domain family member 3)	Ppp6r3 D19Ertd703e Kiaa1558 Pp6r3 Saps3	Mus musculus (Mouse)	844	PPP6R3	+	HFD_Chow	0.00674448	0.0499053	-0.281076	-3.17525
Q9CQM9	reviewed	GLRX3_MOUSE	Glutaredoxin-3 (PKC-interacting cousin of thioredoxin) (PICOT) (PKC-theta-interacting protein) (PKCq-interacting protein) (Thioredoxin-like protein 2)	Glrx3 Picot Txnl2	Mus musculus (Mouse)	337	GLRX3	+	HFD_Chow	0.000293055	0.0075296	-0.145055	-4.78062
Q9JK42	reviewed	PDK2_MOUSE	[Pyruvate dehydrogenase (acetyl-transferring)] kinase isozyme 2, mitochondrial (EC 2.7.11.2) (Pyruvate dehydrogenase kinase isoform 2) (PDH kinase 2)	Pdk2	Mus musculus (Mouse)	407	PDK2	+	HFD_Chow	0.00655863	0.0490267	0.112612	3.1893
Q9JMH6	reviewed	TRXR1_MOUSE	Thioredoxin reductase 1, cytoplasmic (TR) (EC 1.8.1.9) (Peroxidase TXNRD1) (EC 1.11.1.2) (Thioredoxin reductase TR1)	Txnrd1 Trxr1	Mus musculus (Mouse)	613	TXNRD1	+	HFD_Chow	0.000988387	0.0153479	-0.15645	-4.14645
Q8BXA5	reviewed	CLP1L_MOUSE	Lipid scramblase CLPTM1L (Cisplatin resistance-related protein 9) (CRR9p) (Cleft lip and palate transmembrane protein 1-like protein) (CLPTM1-like protein)	Clptm1l	Mus musculus (Mouse)	539	CLPTM1L	+	HFD_Chow	0.00200351	0.0232029	-0.615441	-3.7865
Q61559	reviewed	FCGRN_MOUSE	IgG receptor FcRn large subunit p51 (FcRn) (IgG Fc fragment receptor transporter alpha chain) (Neonatal Fc receptor)	Fcgrt Fcrn	Mus musculus (Mouse)	365	FCGRT	+	HFD_Chow	2.75267e-05	0.00161775	-0.21839	-6.09784
P80314	reviewed	TCPB_MOUSE	T-complex protein 1 subunit beta (TCP-1-beta) (EC 3.6.1.-) (CCT-beta)	Cct2 Cctb	Mus musculus (Mouse)	535	CCT2	+	HFD_Chow	0.00185745	0.0224387	-0.109518	-3.82485
P37889	reviewed	FBLN2_MOUSE	Fibulin-2 (FIBL-2)	Fbln2	Mus musculus (Mouse)	1221	FBLN2	+	HFD_Chow	0.00451307	0.0385993	-0.169856	-3.37719
Q9DBC7	reviewed	KAP0_MOUSE	cAMP-dependent protein kinase type I-alpha regulatory subunit [Cleaved into: cAMP-dependent protein kinase type I-alpha regulatory subunit, N-terminally processed]	Prkar1a	Mus musculus (Mouse)	381	PRKAR1A	+	HFD_Chow	0.00070392	0.0124174	-0.25047	-4.32132
P70349	reviewed	HINT1_MOUSE	Adenosine 5'-monophosphoramidase HINT1 (EC 3.9.1.-) (Desumoylating isopeptidase HINT1) (EC 3.4.22.-) (Histidine triad nucleotide-binding protein 1) (Protein kinase C inhibitor 1) (Protein kinase C-interacting protein 1) (PKCI-1)	Hint1 Hint Pkci Pkci1 Prkcnh1	Mus musculus (Mouse)	126	HINT1	+	HFD_Chow	0.000244286	0.00659059	-0.232501	-4.87765
A2APV2	reviewed	FMNL2_MOUSE	Formin-like protein 2 (Protein Man)	Fmnl2 Kiaa1902 Man	Mus musculus (Mouse)	1086	FMNL2	+	HFD_Chow	1.14972e-05	0.000953079	0.607664	6.62075
Q8CI51	reviewed	PDLI5_MOUSE	PDZ and LIM domain protein 5 (Enigma homolog) (Enigma-like PDZ and LIM domains protein)	Pdlim5 Enh	Mus musculus (Mouse)	591	PDLIM5	+	HFD_Chow	2.31185e-05	0.00139064	0.472853	6.20058
P24472	reviewed	GSTA4_MOUSE	Glutathione S-transferase A4 (EC 2.5.1.18) (GST A4-4) (GSTA4-4) (GST class-alpha member 4) (Glutathione S-transferase 5.7) (GST 5.7)	Gsta4 Gsta	Mus musculus (Mouse)	222	GSTA4	+	HFD_Chow	0.00599838	0.046259	-0.290311	-3.23419
Q99PT1	reviewed	GDIR1_MOUSE	Rho GDP-dissociation inhibitor 1 (Rho GDI 1) (GDI-1) (Rho-GDI alpha)	Arhgdia C87222 Gdi1	Mus musculus (Mouse)	204	GDI1	+	HFD_Chow	0.000846292	0.0139135	-0.159421	-4.22623
Q9R059	reviewed	FHL3_MOUSE	Four and a half LIM domains protein 3 (FHL-3) (Skeletal muscle LIM-protein 2) (SLIM-2)	Fhl3	Mus musculus (Mouse)	289	FHL3	+	HFD_Chow	0.00554584	0.0438208	-0.174753	-3.27362
Q91V92	reviewed	ACLY_MOUSE	ATP-citrate synthase (EC 2.3.3.8) (ATP-citrate (pro-S-)-lyase) (Citrate cleavage enzyme)	Acly	Mus musculus (Mouse)	1091	ACLY	+	HFD_Chow	0.00659017	0.0491906	-0.382323	-3.18689
Q9JLV5	reviewed	CUL3_MOUSE	Cullin-3 (CUL-3)	Cul3	Mus musculus (Mouse)	768	CUL3	+	HFD_Chow	4.81041e-05	0.00241133	-0.122295	-5.77483
P14685	reviewed	PSMD3_MOUSE	26S proteasome non-ATPase regulatory subunit 3 (26S proteasome regulatory subunit RPN3) (26S proteasome regulatory subunit S3) (Proteasome subunit p58) (Transplantation antigen P91A) (Tum-P91A antigen)	Psmd3 P91a Tstap91a	Mus musculus (Mouse)	530	PSMD3	+	HFD_Chow	0.00147218	0.0194994	-0.0680283	-3.94289
Q9DCC4	reviewed	P5CR3_MOUSE	Pyrroline-5-carboxylate reductase 3 (P5C reductase 3) (P5CR 3) (EC 1.5.1.2) (Pyrroline-5-carboxylate reductase-like protein)	Pycr3 Pycrl	Mus musculus (Mouse)	274	PYCR3	+	HFD_Chow	0.000941345	0.0149475	0.12569	4.17148
Q8CAY6	reviewed	THIC_MOUSE	Acetyl-CoA acetyltransferase, cytosolic (EC 2.3.1.9) (Cytosolic acetoacetyl-CoA thiolase)	Acat2	Mus musculus (Mouse)	397	ACAT2	+	HFD_Chow	0.00214177	0.0240048	-0.209439	-3.75273
Q8R4V3	unreviewed	Q8R4V3_MOUSE	Acetyl CoA transferase-like protein	Acat3	Mus musculus (Mouse)	397	ACAT3	+	HFD_Chow	0.00214177	0.0240048	-0.209439	-3.75273
Q8CHP8	reviewed	PGP_MOUSE	Glycerol-3-phosphate phosphatase (G3PP) (EC 3.1.3.21) (Aspartate-based ubiquitous Mg(2+)-dependent phosphatase) (AUM) (EC 3.1.3.48) (Phosphoglycolate phosphatase) (PGP)	Pgp	Mus musculus (Mouse)	321	PGP	+	HFD_Chow	0.000718368	0.012622	-0.170504	-4.31081
P80318	reviewed	TCPG_MOUSE	T-complex protein 1 subunit gamma (TCP-1-gamma) (EC 3.6.1.-) (CCT-gamma) (Matricin) (mTRiC-P5)	Cct3 Cctg	Mus musculus (Mouse)	545	CCT3	+	HFD_Chow	3.68088e-06	0.000413258	-0.141916	-7.33913
P16675	reviewed	PPGB_MOUSE	Lysosomal protective protein (EC 3.4.16.5) (Carboxypeptidase C) (Carboxypeptidase L) (Cathepsin A) (Protective protein cathepsin A) (PPCA) (Protective protein for beta-galactosidase) [Cleaved into: Lysosomal protective protein 32 kDa chain; Lysosomal protective protein 20 kDa chain]	Ctsa Ppgb	Mus musculus (Mouse)	474	CTSA	+	HFD_Chow	1.56934e-05	0.00114629	-0.362632	-6.43179
P35293	reviewed	RAB18_MOUSE	Ras-related protein Rab-18 (EC 3.6.5.2)	Rab18	Mus musculus (Mouse)	206	RAB18	+	HFD_Chow	0.000885972	0.0142901	0.228162	4.20265
Q91V16	reviewed	ETFR1_MOUSE	Electron transfer flavoprotein regulatory factor 1 (Growth hormone-inducible soluble protein) (LYR motif-containing protein 5)	Etfrf1 Lyrm5	Mus musculus (Mouse)	86	ETFRF1	+	HFD_Chow	0.00133952	0.0183127	0.212919	3.99099
Q9CQ60	reviewed	6PGL_MOUSE	6-phosphogluconolactonase (6PGL) (EC 3.1.1.31)	Pgls	Mus musculus (Mouse)	257	PGLS	+	HFD_Chow	0.000529052	0.0110352	-0.235049	-4.46967
O88844	reviewed	IDHC_MOUSE	Isocitrate dehydrogenase [NADP] cytoplasmic (IDH) (IDH1) (EC 1.1.1.42) (Cytosolic NADP-isocitrate dehydrogenase) (IDPc) (NADP(+)-specific ICDH) (Oxalosuccinate decarboxylase)	Idh1	Mus musculus (Mouse)	414	IDH1	+	HFD_Chow	0.0048392	0.0399386	-0.283735	-3.34212
P80317	reviewed	TCPZ_MOUSE	T-complex protein 1 subunit zeta (TCP-1-zeta) (EC 3.6.1.-) (CCT-zeta-1)	Cct6a Cct6 Cctz Cctz1	Mus musculus (Mouse)	531	CCT6A	+	HFD_Chow	0.00316746	0.0310253	-0.123383	-3.55529
O55057	reviewed	PDE6D_MOUSE	Retinal rod rhodopsin-sensitive cGMP 3',5'-cyclic phosphodiesterase subunit delta (GMP-PDE delta)	Pde6d	Mus musculus (Mouse)	150	PDE6D	+	HFD_Chow	0.00203937	0.0233272	-0.167469	-3.77752
P15208	reviewed	INSR_MOUSE	Insulin receptor (IR) (EC 2.7.10.1) (CD antigen CD220) [Cleaved into: Insulin receptor subunit alpha; Insulin receptor subunit beta]	Insr	Mus musculus (Mouse)	1372	INSR	+	HFD_Chow	0.00418937	0.0371275	-0.243071	-3.41461
Q6P9R2	reviewed	OXSR1_MOUSE	Serine/threonine-protein kinase OSR1 (EC 2.7.11.1) (Oxidative stress-responsive 1 protein)	Oxsr1 Osr1	Mus musculus (Mouse)	527	OXSR1	+	HFD_Chow	0.000479867	0.0105135	0.0876582	4.52064
Q9D892	reviewed	ITPA_MOUSE	Inosine triphosphate pyrophosphatase (ITPase) (Inosine triphosphatase) (EC 3.6.1.66) (Non-canonical purine NTP pyrophosphatase) (Non-standard purine NTP pyrophosphatase) (Nucleoside-triphosphate diphosphatase) (Nucleoside-triphosphate pyrophosphatase) (NTPase) (XTP/dITP diphosphatase)	Itpa	Mus musculus (Mouse)	198	ITPA	+	HFD_Chow	0.00368285	0.0345512	-0.366981	-3.47941
Q8R3G9	reviewed	TSN8_MOUSE	Tetraspanin-8 (Tspan-8)	Tspan8	Mus musculus (Mouse)	235	TSPAN8	+	HFD_Chow	0.00552931	0.0438208	0.292727	3.27512
P54775	reviewed	PRS6B_MOUSE	26S proteasome regulatory subunit 6B (26S proteasome AAA-ATPase subunit RPT3) (CIP21) (MB67-interacting protein) (MIP224) (Proteasome 26S subunit ATPase 4) (Tat-binding protein 7) (TBP-7)	Psmc4 Tbp7	Mus musculus (Mouse)	418	PSMC4	+	HFD_Chow	0.00203008	0.0232731	-0.143654	-3.77983
O35945	reviewed	AL1A7_MOUSE	Aldehyde dehydrogenase, cytosolic 1 (EC 1.2.1.3) (ALDH class 1) (ALDH-E1) (ALHDII) (Aldehyde dehydrogenase family 1 member A7) (Aldehyde dehydrogenase phenobarbital-inducible)	Aldh1a7 Aldh-pb	Mus musculus (Mouse)	501	ALDH1A7	+	HFD_Chow	0.00607909	0.0466003	0.237871	3.22748
B1AZA5	reviewed	TM245_MOUSE	Transmembrane protein 245	Tmem245	Mus musculus (Mouse)	876	TMEM245	+	HFD_Chow	0.00529568	0.0424472	0.293806	3.29682
Q08857	reviewed	CD36_MOUSE	Platelet glycoprotein 4 (Glycoprotein IIIb) (GPIIIB) (PAS IV) (PAS-4) (Platelet glycoprotein IV) (GPIV) (CD antigen CD36)	Cd36	Mus musculus (Mouse)	472	CD36	+	HFD_Chow	0.00444454	0.0381932	0.286528	3.38488
P08074	reviewed	CBR2_MOUSE	Carbonyl reductase [NADPH] 2 (EC 1.1.1.184) (Adipocyte protein P27) (AP27) (Lung carbonyl reductase) (LCR) (NADPH-dependent carbonyl reductase 2)	Cbr2	Mus musculus (Mouse)	244	CBR2	+	HFD_Chow	1.00775e-07	4.29384e-05	-0.824698	-9.93891
P50136	reviewed	ODBA_MOUSE	2-oxoisovalerate dehydrogenase subunit alpha, mitochondrial (EC 1.2.4.4) (Branched-chain alpha-keto acid dehydrogenase E1 component alpha chain) (BCKDE1A) (BCKDH E1-alpha)	Bckdha	Mus musculus (Mouse)	442	BCKDHA	+	HFD_Chow	0.00151789	0.019849	-0.115625	-3.92734
Q9DCV4	reviewed	RMD1_MOUSE	Regulator of microtubule dynamics protein 1 (RMD-1) (mRMD-1) (Microtubule-associated protein) (Protein FAM82B)	Rmdn1 Fam82b	Mus musculus (Mouse)	305	RMDN1	+	HFD_Chow	2.2829e-05	0.00138958	0.270358	6.20803
P56135	reviewed	ATPK_MOUSE	ATP synthase F(0) complex subunit f, mitochondrial (ATP synthase membrane subunit f)	Atp5mf Atp5j2	Mus musculus (Mouse)	88	ATP5MF	+	HFD_Chow	1.77651e-05	0.00124428	0.371214	6.35731
P21550	reviewed	ENOB_MOUSE	Beta-enolase (EC 4.2.1.11) (2-phospho-D-glycerate hydro-lyase) (Enolase 3) (Muscle-specific enolase) (MSE) (Skeletal muscle enolase)	Eno3 Eno-3	Mus musculus (Mouse)	434	ENO3	+	HFD_Chow	0.000796493	0.0133034	-0.132736	-4.25749
P58281	reviewed	OPA1_MOUSE	Dynamin-like GTPase OPA1, mitochondrial (EC 3.6.5.5) (Large GTP-binding protein) (LargeG) (Optic atrophy protein 1 homolog) [Cleaved into: Dynamin-like GTPase OPA1, long form (L-OPA1); Dynamin-like GTPase OPA1, short form (S-OPA1)]	Opa1	Mus musculus (Mouse)	960	OPA1	+	HFD_Chow	0.00278043	0.028207	0.127036	3.62096
Q62351	reviewed	TFR1_MOUSE	Transferrin receptor protein 1 (TR) (TfR) (TfR1) (Trfr) (CD antigen CD71)	Tfrc Trfr	Mus musculus (Mouse)	763	TFRC	+	HFD_Chow	0.000242487	0.00659059	-0.237112	-4.88161
P50516	reviewed	VATA_MOUSE	V-type proton ATPase catalytic subunit A (V-ATPase subunit A) (EC 7.1.2.2) (V-ATPase 69 kDa subunit) (Vacuolar proton pump subunit alpha)	Atp6v1a Atp6a1 Atp6a2 Atp6v1a1	Mus musculus (Mouse)	617	ATP6V1A	+	HFD_Chow	0.00552463	0.0438208	-0.20443	-3.27555
Q9EP89	reviewed	LACTB_MOUSE	Serine beta-lactamase-like protein LACTB, mitochondrial (EC 3.4.-.-)	Lactb Lact1	Mus musculus (Mouse)	551	LACTB	+	HFD_Chow	0.0014817	0.0194994	0.306993	3.93961
Q62181	reviewed	SEM3C_MOUSE	Semaphorin-3C (Semaphorin-E) (Sema E)	Sema3c Semae SemE	Mus musculus (Mouse)	751	SEMA3C	+	HFD_Chow	2.54479e-06	0.000333629	-0.348895	-7.58157
Q0GNC1	reviewed	INF2_MOUSE	Inverted formin-2	Inf2	Mus musculus (Mouse)	1273	INF2	+	HFD_Chow	0.00593458	0.0460448	-0.278891	-3.23957
P46471	reviewed	PRS7_MOUSE	26S proteasome regulatory subunit 7 (26S proteasome AAA-ATPase subunit RPT1) (Proteasome 26S subunit ATPase 2)	Psmc2 Mss1	Mus musculus (Mouse)	433	PSMC2	+	HFD_Chow	0.00161312	0.0206696	-0.106465	-3.89641
Q9CX56	reviewed	PSMD8_MOUSE	26S proteasome non-ATPase regulatory subunit 8 (26S proteasome regulatory subunit RPN12) (26S proteasome regulatory subunit S14)	Psmd8	Mus musculus (Mouse)	353	PSMD8	+	HFD_Chow	0.00500316	0.0408498	-0.0719683	-3.32538
P70460	reviewed	VASP_MOUSE	Vasodilator-stimulated phosphoprotein (VASP)	Vasp	Mus musculus (Mouse)	375	VASP	+	HFD_Chow	0.00617921	0.0470854	0.522709	3.21926
Q3URD3	reviewed	SLMAP_MOUSE	Sarcolemmal membrane-associated protein (Sarcolemmal-associated protein)	Slmap Kiaa1601 Slap	Mus musculus (Mouse)	845	SLMAP	+	HFD_Chow	0.000690991	0.0123966	0.232205	4.33091
Q8R1I1	reviewed	QCR9_MOUSE	Cytochrome b-c1 complex subunit 9 (Complex III subunit 9) (Complex III subunit X) (Cytochrome c1 non-heme 7 kDa protein) (Ubiquinol-cytochrome c reductase complex 7.2 kDa protein)	Uqcr10	Mus musculus (Mouse)	64	UQCR10	+	HFD_Chow	0.00527806	0.0424472	0.251593	3.2985
Q8BU30	reviewed	SYIC_MOUSE	Isoleucine--tRNA ligase, cytoplasmic (EC 6.1.1.5) (Isoleucyl-tRNA synthetase) (IRS) (IleRS)	Iars1 Iars	Mus musculus (Mouse)	1262	IARS1	+	HFD_Chow	0.00132799	0.0182843	-0.153166	-3.99539
Q9D0K2	reviewed	SCOT1_MOUSE	Succinyl-CoA:3-ketoacid coenzyme A transferase 1, mitochondrial (SCOT) (EC 2.8.3.5) (3-oxoacid CoA-transferase 1) (Somatic-type succinyl-CoA:3-oxoacid CoA-transferase) (SCOT-s) (Succinyl-CoA:3-oxoacid CoA transferase)	Oxct1 Oxct Scot	Mus musculus (Mouse)	520	OXCT1	+	HFD_Chow	0.000103317	0.00385592	-0.259575	-5.34536
Q9CZY3	reviewed	UB2V1_MOUSE	Ubiquitin-conjugating enzyme E2 variant 1 (UEV-1) (CROC-1)	Ube2v1 Croc1	Mus musculus (Mouse)	147	UBE2V1	+	HFD_Chow	0.00239215	0.0256417	-0.124452	-3.69686
Q9D8T7	reviewed	SLIRP_MOUSE	SRA stem-loop-interacting RNA-binding protein, mitochondrial	Slirp	Mus musculus (Mouse)	112	SLIRP	+	HFD_Chow	0.00219045	0.0244003	0.258343	3.74137
P31750	reviewed	AKT1_MOUSE	RAC-alpha serine/threonine-protein kinase (EC 2.7.11.1) (AKT1 kinase) (Protein kinase B) (PKB) (Protein kinase B alpha) (PKB alpha) (Proto-oncogene c-Akt) (RAC-PK-alpha) (Thymoma viral proto-oncogene)	Akt1 Akt Rac	Mus musculus (Mouse)	480	AKT1	+	HFD_Chow	0.00177617	0.0218832	-0.306047	-3.84753
Q9CR59	reviewed	G45IP_MOUSE	Large ribosomal subunit protein mL64 (39S ribosomal protein L59, mitochondrial) (MRP-L59) (Growth arrest and DNA damage-inducible proteins-interacting protein 1)	Gadd45gip1 Mrpl59	Mus musculus (Mouse)	222	GADD45GIP1	+	HFD_Chow	0.00229973	0.024965	0.489154	3.71676
P09041	reviewed	PGK2_MOUSE	Phosphoglycerate kinase 2 (EC 2.7.2.3) (Phosphoglycerate kinase, testis specific)	Pgk2 Pgk-2	Mus musculus (Mouse)	417	PGK2	+	HFD_Chow	0.000595499	0.0111124	-0.189232	-4.40807
P62814	reviewed	VATB2_MOUSE	V-type proton ATPase subunit B, brain isoform (V-ATPase subunit B 2) (Endomembrane proton pump 58 kDa subunit) (Vacuolar proton pump subunit B 2)	Atp6v1b2 Atp6b2 Vat2	Mus musculus (Mouse)	511	ATP6V1B2	+	HFD_Chow	0.00671387	0.049795	-0.217108	-3.17753
Q8CAK1	reviewed	CAF17_MOUSE	Iron-sulfur cluster assembly factor IBA57, mitochondrial (Iron-sulfur cluster assembly factor homolog)	Iba57	Mus musculus (Mouse)	358	IBA57	+	HFD_Chow	6.97036e-07	0.00013852	0.242527	8.47329
Q8BFR4	reviewed	GNS_MOUSE	N-acetylglucosamine-6-sulfatase (EC 3.1.6.14) (Glucosamine-6-sulfatase) (G6S)	Gns	Mus musculus (Mouse)	544	GNS	+	HFD_Chow	0.0014666	0.0194994	-0.366941	-3.94482
Q9D6X6	reviewed	PRS23_MOUSE	Serine protease 23 (EC 3.4.21.-)	Prss23	Mus musculus (Mouse)	382	PRSS23	+	HFD_Chow	0.0046214	0.0389417	-0.491894	-3.36527
Q91V64	reviewed	ISOC1_MOUSE	Isochorismatase domain-containing protein 1	Isoc1	Mus musculus (Mouse)	297	ISOC1	+	HFD_Chow	0.00189178	0.022547	-0.265692	-3.81557
Q80V26	reviewed	IMPA3_MOUSE	Golgi-resident adenosine 3',5'-bisphosphate 3'-phosphatase (Golgi-resident PAP phosphatase) (gPAPP) (EC 3.1.3.7) (3'(2'), 5'-bisphosphate nucleotidase 2) (Inositol monophosphatase domain-containing protein 1) (Myo-inositol monophosphatase A3) (Phosphoadenosine phosphate 3'-nucleotidase)	Bpnt2 Impa3 Impad1	Mus musculus (Mouse)	356	BPNT2	+	HFD_Chow	0.000358613	0.00860841	-0.21049	-4.67369
P56395	reviewed	CYB5_MOUSE	Cytochrome b5	Cyb5a Cyb5	Mus musculus (Mouse)	134	CYB5A	+	HFD_Chow	0.000486584	0.0105135	-0.374964	-4.51337
Q8BUE4	reviewed	FSP1_MOUSE	Ferroptosis suppressor protein 1 (FSP1) (EC 1.6.5.-) (Apoptosis-inducing factor homologous mitochondrion-associated inducer of death) (AMID) (p53-responsive gene 3 protein)	Aifm2 Amid	Mus musculus (Mouse)	373	AIFM2	+	HFD_Chow	0.00156894	0.0202066	0.382431	3.91052
Q61147	reviewed	CERU_MOUSE	Ceruloplasmin (Cuproxidase ceruloplasmin) (EC 1.16.3.4) (Ferroxidase ceruloplasmin) (EC 1.16.3.1) (Glutathione peroxidase ceruloplasmin) (EC 1.11.1.9) (Glutathione-dependent peroxiredoxin ceruloplasmin) (EC 1.11.1.27)	Cp	Mus musculus (Mouse)	1061	CP	+	HFD_Chow	0.00313869	0.0308253	0.393728	3.55989
Q8R5J9	reviewed	PRAF3_MOUSE	PRA1 family protein 3 (ADP-ribosylation factor-like protein 6-interacting protein 5) (ARL-6-interacting protein 5) (Aip-5) (Addicsin) (GTRAP3-18) (Glutamate transporter EAAC1-interacting protein) (Prenylated Rab acceptor protein 2) (Protein JWa)	Arl6ip5 Aip5 Jwa Pra2 Praf3	Mus musculus (Mouse)	188	ARL6IP5	+	HFD_Chow	0.000218105	0.0060607	0.396093	4.93841
P53395	reviewed	ODB2_MOUSE	Lipoamide acyltransferase component of branched-chain alpha-keto acid dehydrogenase complex, mitochondrial (EC 2.3.1.168) (Branched-chain alpha-keto acid dehydrogenase complex component E2) (BCKAD-E2) (BCKADE2) (Dihydrolipoamide acetyltransferase component of branched-chain alpha-keto acid dehydrogenase complex) (Dihydrolipoamide branched chain transacylase) (Dihydrolipoyllysine-residue (2-methylpropanoyl)transferase)	Dbt	Mus musculus (Mouse)	482	DBT	+	HFD_Chow	0.000856919	0.0139906	-0.134092	-4.21981
O88685	reviewed	PRS6A_MOUSE	26S proteasome regulatory subunit 6A (26S proteasome AAA-ATPase subunit RPT5) (Proteasome 26S subunit ATPase 3) (Tat-binding protein 1) (TBP-1)	Psmc3 Tbp1	Mus musculus (Mouse)	442	PSMC3	+	HFD_Chow	0.00220166	0.0244487	-0.0792679	-3.73879
P62334	reviewed	PRS10_MOUSE	26S proteasome regulatory subunit 10B (26S proteasome AAA-ATPase subunit RPT4) (Proteasome 26S subunit ATPase 6) (Proteasome subunit p42)	Psmc6 Sug2	Mus musculus (Mouse)	389	PSMC6	+	HFD_Chow	0.0058983	0.0458919	-0.113177	-3.24265
P57746	reviewed	VATD_MOUSE	V-type proton ATPase subunit D (V-ATPase subunit D) (V-ATPase 28 kDa accessory protein) (Vacuolar proton pump subunit D)	Atp6v1d Atp6m Vatd	Mus musculus (Mouse)	247	ATP6V1D	+	HFD_Chow	0.000196317	0.005671	-0.409118	-4.99503
Q9QUJ7	reviewed	ACSL4_MOUSE	Long-chain-fatty-acid--CoA ligase 4 (EC 6.2.1.3) (Arachidonate--CoA ligase) (EC 6.2.1.15) (Long-chain acyl-CoA synthetase 4) (LACS 4) (mACS4)	Acsl4 Acs4 Facl4	Mus musculus (Mouse)	711	ACSL4	+	HFD_Chow	0.00390154	0.0357266	-0.164939	-3.4504
Q8BRK9	reviewed	MA2A2_MOUSE	Alpha-mannosidase 2x (EC 3.2.1.114) (Alpha-mannosidase IIx) (Man IIx) (Mannosidase alpha class 2A member 2) (Mannosyl-oligosaccharide 1,3-1,6-alpha-mannosidase)	Man2a2 Mana2x	Mus musculus (Mouse)	1152	MAN2A2	+	HFD_Chow	0.00120819	0.0171368	0.150895	4.04365
Q9D8S9	reviewed	BOLA1_MOUSE	BolA-like protein 1	Bola1	Mus musculus (Mouse)	137	BOLA1	+	HFD_Chow	0.00524224	0.0423437	-0.217672	-3.30192
Q9CQC7	reviewed	NDUB4_MOUSE	NADH dehydrogenase [ubiquinone] 1 beta subcomplex subunit 4 (Complex I-B15) (CI-B15) (NADH-ubiquinone oxidoreductase B15 subunit)	Ndufb4	Mus musculus (Mouse)	129	NDUFB4	+	HFD_Chow	0.000138889	0.00446629	0.295067	5.1828
Q64737	reviewed	PUR2_MOUSE	Trifunctional purine biosynthetic protein adenosine-3 [Includes: Phosphoribosylamine--glycine ligase (EC 6.3.4.13) (Glycinamide ribonucleotide synthetase) (GARS) (Phosphoribosylglycinamide synthetase); Phosphoribosylformylglycinamidine cyclo-ligase (EC 6.3.3.1) (AIR synthase) (AIRS) (Phosphoribosyl-aminoimidazole synthetase); Phosphoribosylglycinamide formyltransferase (EC 2.1.2.2) (5'-phosphoribosylglycinamide transformylase) (GAR transformylase) (GART)]	Gart	Mus musculus (Mouse)	1010	GART	+	HFD_Chow	0.00103659	0.0154522	-0.16862	-4.12203
Q9CQZ5	reviewed	NDUA6_MOUSE	NADH dehydrogenase [ubiquinone] 1 alpha subcomplex subunit 6 (Complex I-B14) (CI-B14) (NADH-ubiquinone oxidoreductase B14 subunit)	Ndufa6	Mus musculus (Mouse)	131	NDUFA6	+	HFD_Chow	0.00238919	0.0256417	0.235492	3.69748
Q8CHT0	reviewed	AL4A1_MOUSE	Delta-1-pyrroline-5-carboxylate dehydrogenase, mitochondrial (P5C dehydrogenase) (EC 1.2.1.88) (Aldehyde dehydrogenase family 4 member A1) (L-glutamate gamma-semialdehyde dehydrogenase)	Aldh4a1	Mus musculus (Mouse)	562	ALDH4A1	+	HFD_Chow	0.000530897	0.0110352	-0.17228	-4.46786
Q78ZA7	reviewed	NP1L4_MOUSE	Nucleosome assembly protein 1-like 4	Nap1l4	Mus musculus (Mouse)	375	NAP1L4	+	HFD_Chow	0.000244907	0.00659059	-0.115043	-4.87629
P01897	reviewed	HA1L_MOUSE	H-2 class I histocompatibility antigen, L-D alpha chain	H2-L	Mus musculus (Mouse)	362	H2-L	+	HFD_Chow	0.000177242	0.00535969	0.488112	5.05024
P56392	reviewed	CX7A1_MOUSE	Cytochrome c oxidase subunit 7A1, mitochondrial (Cytochrome c oxidase subunit VIIa-heart) (Cytochrome c oxidase subunit VIIa-H) (Cytochrome c oxidase subunit VIIa-muscle) (Cytochrome c oxidase subunit VIIa-M)	Cox7a1 Cox7a Cox7ah	Mus musculus (Mouse)	80	COX7A1	+	HFD_Chow	0.0054811	0.0437205	0.217843	3.27952
Q9D2G2	reviewed	ODO2_MOUSE	Dihydrolipoyllysine-residue succinyltransferase component of 2-oxoglutarate dehydrogenase complex, mitochondrial (EC 2.3.1.61) (2-oxoglutarate dehydrogenase complex component E2) (OGDC-E2) (Dihydrolipoamide succinyltransferase component of 2-oxoglutarate dehydrogenase complex) (E2K)	Dlst	Mus musculus (Mouse)	454	DLST	+	HFD_Chow	0.00223389	0.0245785	0.138872	3.73144
Q9CPQ8	reviewed	ATP5L_MOUSE	ATP synthase F(0) complex subunit g, mitochondrial (ATPase subunit g) (ATP synthase membrane subunit g)	Atp5mg Atp5l	Mus musculus (Mouse)	103	ATP5MG	+	HFD_Chow	1.9234e-06	0.000280981	0.4965	7.7688
Q8CC88	reviewed	VWA8_MOUSE	von Willebrand factor A domain-containing protein 8	Vwa8 Kiaa0564	Mus musculus (Mouse)	1905	VWA8	+	HFD_Chow	2.39851e-07	6.46183e-05	0.329557	9.26047
Q3UMW8	reviewed	CLN5_MOUSE	Bis(monoacylglycero)phosphate synthase CLN5 (BMP synthase CLN5) (EC 2.3.1.-) (Ceroid-lipofuscinosis neuronal protein 5) (Protein CLN5) (Palmitoyl protein thioesterase CLN5) (EC 3.1.2.22) (S-depalmitoylase CLN5) [Cleaved into: Bis(monoacylglycero)phosphate synthase CLN5, secreted form]	Cln5 Bmps	Mus musculus (Mouse)	341	CLN5	+	HFD_Chow	0.00378862	0.0350928	-0.421304	-3.46517
Q3UHB1	reviewed	NT5D3_MOUSE	5'-nucleotidase domain-containing protein 3 (EC 3.1.3.-) (GRP94-neighboring nucleotidase)	Nt5dc3 Gnn	Mus musculus (Mouse)	546	NT5DC3	+	HFD_Chow	0.000269291	0.00709734	-0.185579	-4.82562
Q99KB8	reviewed	GLO2_MOUSE	Hydroxyacylglutathione hydrolase, mitochondrial (EC 3.1.2.6) (Glyoxalase II) (Glx II)	Hagh Glo2	Mus musculus (Mouse)	309	HAGH	+	HFD_Chow	0.000458262	0.0102319	-0.149472	-4.54476
Q8C3X4	reviewed	GUF1_MOUSE	Translation factor Guf1, mitochondrial (EC 3.6.5.-) (Elongation factor 4 homolog) (EF-4) (GTPase Guf1) (Ribosomal back-translocase)	Guf1	Mus musculus (Mouse)	651	GUF1	+	HFD_Chow	0.000980939	0.0153479	0.115599	4.15033
Q8K2T1	reviewed	NMRL1_MOUSE	NmrA-like family domain-containing protein 1	Nmral1	Mus musculus (Mouse)	309	NMRAL1	+	HFD_Chow	0.00460433	0.0389123	-0.472976	-3.36713
Q8BH79	reviewed	ANO10_MOUSE	Anoctamin-10 (Transmembrane protein 16K)	Ano10 Tmem16k	Mus musculus (Mouse)	659	ANO10	+	HFD_Chow	0.00080771	0.0134085	-0.170715	-4.25028
P62858	reviewed	RS28_MOUSE	Small ribosomal subunit protein eS28 (40S ribosomal protein S28)	Rps28	Mus musculus (Mouse)	69	RPS28	+	HFD_Chow	0.000174769	0.00535969	0.438825	5.05784
Q6NVE9	reviewed	PPTC7_MOUSE	Protein phosphatase PTC7 homolog (EC 3.1.3.16) (T-cell activation protein phosphatase 2C) (TA-PP2C)	Pptc7 Tapp2c	Mus musculus (Mouse)	310	PPTC7	+	HFD_Chow	0.00282309	0.0285266	0.115536	3.61328
Q99JY0	reviewed	ECHB_MOUSE	Trifunctional enzyme subunit beta, mitochondrial (TP-beta) [Includes: 3-ketoacyl-CoA thiolase (EC 2.3.1.155) (EC 2.3.1.16) (Acetyl-CoA acyltransferase) (Beta-ketothiolase)]	Hadhb	Mus musculus (Mouse)	475	HADHB	+	HFD_Chow	4.81794e-08	3.51916e-05	0.707998	10.5458
Q05920	reviewed	PYC_MOUSE	Pyruvate carboxylase, mitochondrial (EC 6.4.1.1) (Pyruvic carboxylase) (PCB)	Pc Pcx	Mus musculus (Mouse)	1178	PC	+	HFD_Chow	2.09432e-05	0.00134608	-0.305366	-6.25915
P08226	reviewed	APOE_MOUSE	Apolipoprotein E (Apo-E)	Apoe	Mus musculus (Mouse)	311	APOE	+	HFD_Chow	3.53492e-05	0.00190253	0.720758	5.95207
Q64523	reviewed	H2A2C_MOUSE	Histone H2A type 2-C (H2A-clustered histone 20) (H2a-613B)	H2ac20 Hist2h2ab Hist2h2ac	Mus musculus (Mouse)	129	H2AC20	+	HFD_Chow	0.00100558	0.0153479	0.430024	4.1376
Q8K1A6	reviewed	C2D1A_MOUSE	Coiled-coil and C2 domain-containing protein 1A (Five prime repressor element under dual repression-binding protein 1) (FRE under dual repression-binding protein 1) (Freud-1)	Cc2d1a	Mus musculus (Mouse)	943	CC2D1A	+	HFD_Chow	0.00262977	0.0272739	0.613622	3.64906
Q80UM3	reviewed	NAA15_MOUSE	N-alpha-acetyltransferase 15, NatA auxiliary subunit (N-terminal acetyltransferase 1) (NMDA receptor-regulated protein 1) (Protein tubedown-1)	Naa15 Narg1 Nat1 Tbdn-1 Tubedown	Mus musculus (Mouse)	865	NAA15	+	HFD_Chow	0.00207187	0.0235934	-0.189039	-3.76952
P56399	reviewed	UBP5_MOUSE	Ubiquitin carboxyl-terminal hydrolase 5 (EC 3.4.19.12) (Deubiquitinating enzyme 5) (Isopeptidase T) (Ubiquitin thioesterase 5) (Ubiquitin-specific-processing protease 5)	Usp5 Isot	Mus musculus (Mouse)	858	USP5	+	HFD_Chow	0.0043025	0.0376859	-0.0988865	-3.40121
Q4FZG7	reviewed	TI8AB_MOUSE	Putative mitochondrial import inner membrane translocase subunit Tim8 A-B	Timm8a2 Timm8ab	Mus musculus (Mouse)	97	TIMM8A2	+	HFD_Chow	0.000180129	0.00535969	0.383044	5.04149
O89023	reviewed	TPP1_MOUSE	Tripeptidyl-peptidase 1 (TPP-1) (EC 3.4.14.9) (Lysosomal pepstatin-insensitive protease) (LPIC) (Tripeptidyl aminopeptidase) (Tripeptidyl-peptidase I) (TPP-I)	Tpp1 Cln2	Mus musculus (Mouse)	562	TPP1	+	HFD_Chow	0.00668863	0.0497801	-0.160456	-3.17943
Q9JJL8	reviewed	SYSM_MOUSE	Serine--tRNA ligase, mitochondrial (EC 6.1.1.11) (SerRSmt) (Seryl-tRNA synthetase) (SerRS) (Seryl-tRNA(Ser/Sec) synthetase)	Sars2 Sarsm	Mus musculus (Mouse)	518	SARS2	+	HFD_Chow	0.0023362	0.0252537	-0.0885892	-3.70881
O35215	reviewed	DOPD_MOUSE	D-dopachrome decarboxylase (EC 4.1.1.84) (D-dopachrome tautomerase)	Ddt	Mus musculus (Mouse)	118	DDT	+	HFD_Chow	0.000997459	0.0153479	-0.341353	-4.14176
P56480	reviewed	ATPB_MOUSE	ATP synthase F(1) complex catalytic subunit beta, mitochondrial (EC 7.1.2.2) (ATP synthase F1 subunit beta)	Atp5f1b Atp5b	Mus musculus (Mouse)	529	ATP5F1B	+	HFD_Chow	0.000568031	0.0110352	0.20107	4.43263
Q5M8N4	reviewed	D39U1_MOUSE	Epimerase family protein SDR39U1 (EC 1.1.1.-) (Short-chain dehydrogenase/reductase family 39U member 1)	Sdr39u1	Mus musculus (Mouse)	293	SDR39U1	+	HFD_Chow	0.00671984	0.049795	0.106981	3.17709
Q8BH61	reviewed	F13A_MOUSE	Coagulation factor XIII A chain (Coagulation factor XIIIa) (EC 2.3.2.13) (Protein-glutamine gamma-glutamyltransferase A chain) (Transglutaminase A chain)	F13a1 F13a	Mus musculus (Mouse)	732	F13A1	+	HFD_Chow	0.000603158	0.0112144	-0.232267	-4.40142
Q8BJF9	reviewed	CHM2B_MOUSE	Charged multivesicular body protein 2b (Chromatin-modifying protein 2b) (CHMP2b)	Chmp2b	Mus musculus (Mouse)	213	CHMP2B	+	HFD_Chow	0.00117812	0.0170643	0.167682	4.05652
Q9D2R8	reviewed	RT33_MOUSE	Small ribosomal subunit protein mS33 (28S ribosomal protein S33, mitochondrial) (MRP-S33) (S33mt) (Ganglioside-induced differentiation-associated-protein 3)	Mrps33 Gdap3	Mus musculus (Mouse)	106	MRPS33	+	HFD_Chow	0.00402969	0.0360206	0.337813	3.43415
Q9DB41	reviewed	GHC2_MOUSE	Mitochondrial glutamate carrier 2 (GC-2) (Glutamate/H(+) symporter 2) (Solute carrier family 25 member 18)	Slc25a18 Gc2	Mus musculus (Mouse)	320	SLC25A18	+	HFD_Chow	1.21896e-07	4.79426e-05	0.406339	9.78692
Q9CQJ8	reviewed	NDUB9_MOUSE	NADH dehydrogenase [ubiquinone] 1 beta subcomplex subunit 9 (Complex I-B22) (CI-B22) (NADH-ubiquinone oxidoreductase B22 subunit)	Ndufb9	Mus musculus (Mouse)	179	NDUFB9	+	HFD_Chow	0.00258109	0.0269879	0.222805	3.65848
Q9DCX2	reviewed	ATP5H_MOUSE	ATP synthase peripheral stalk subunit d, mitochondrial (ATPase subunit d) (ATP synthase peripheral stalk subunit d)	Atp5pd Atp5h	Mus musculus (Mouse)	161	ATP5PD	+	HFD_Chow	0.000167735	0.00519775	0.304696	5.0801
Q99J39	reviewed	DCMC_MOUSE	Malonyl-CoA decarboxylase, mitochondrial (MCD) (EC 4.1.1.9)	Mlycd	Mus musculus (Mouse)	492	MLYCD	+	HFD_Chow	2.01439e-05	0.00133761	0.262062	6.28228
Q9JI46	reviewed	NUDT3_MOUSE	Diphosphoinositol polyphosphate phosphohydrolase 1 (DIPP-1) (muDIPP1) (EC 3.6.1.52) (Diadenosine hexaphosphate hydrolase) (Ap6A hydrolase) (EC 3.6.1.61) (Endopolyphosphatase) (EC 3.6.1.10) (Nucleoside diphosphate-linked moiety X motif 3) (Nudix motif 3) (m7GpppN-mRNA hydrolase) (EC 3.6.1.62) (m7GpppX diphosphatase) (EC 3.6.1.59)	Nudt3 Dipp Dipp1	Mus musculus (Mouse)	168	NUDT3	+	HFD_Chow	0.000363015	0.00864671	-0.228444	-4.66725
Q80ZM5	unreviewed	Q80ZM5_MOUSE	H1 histone family, member X (H1.10 linker histone)	H1f10 H1fx	Mus musculus (Mouse)	188	H1F10	+	HFD_Chow	1.23262e-05	0.000984752	0.443488	6.5782
Q924D0	reviewed	RT4I1_MOUSE	NAD(P)H oxidoreductase RTN4IP1, mitochondrial (EC 1.6.5.-) (NOGO-interacting mitochondrial protein) (Reticulon-4-interacting protein 1)	Rtn4ip1 Nimp	Mus musculus (Mouse)	396	RTN4IP1	+	HFD_Chow	3.51517e-05	0.00190253	0.170904	5.95532
Q8BUV3	reviewed	GEPH_MOUSE	Gephyrin [Includes: Molybdopterin adenylyltransferase (MPT adenylyltransferase) (EC 2.7.7.75) (Domain G); Molybdopterin molybdenumtransferase (MPT Mo-transferase) (EC 2.10.1.1) (Domain E)]	Gphn	Mus musculus (Mouse)	769	GPHN	+	HFD_Chow	0.00165584	0.0209668	-0.128721	-3.88313
P09470	reviewed	ACE_MOUSE	Angiotensin-converting enzyme (ACE) (EC 3.4.15.1) (Dipeptidyl carboxypeptidase I) (Kininase II) (CD antigen CD143) [Cleaved into: Angiotensin-converting enzyme, soluble form]	Ace Dcp1	Mus musculus (Mouse)	1312	ACE	+	HFD_Chow	3.17109e-05	0.00182177	-0.2247	-6.01516
Q9WUR9	reviewed	KAD4_MOUSE	Adenylate kinase 4, mitochondrial (EC 2.7.4.4) (EC 2.7.4.6) (Adenylate kinase 3-like) (GTP:AMP phosphotransferase AK4)	Ak4 Ak-4 Ak3b Ak3l1	Mus musculus (Mouse)	223	AK4	+	HFD_Chow	0.00438505	0.0379541	0.217813	3.39166
Q80ZW2	reviewed	THEM6_MOUSE	Protein THEM6	Them6	Mus musculus (Mouse)	207	THEM6	+	HFD_Chow	0.000344718	0.00844524	-0.27476	-4.69456
Q60936	reviewed	COQ8A_MOUSE	Atypical kinase COQ8A, mitochondrial (EC 2.7.-.-) (Chaperone activity of bc1 complex-like) (Chaperone-ABC1-like) (Coenzyme Q protein 8A) (aarF domain-containing protein kinase 3)	Coq8a Adck3 Cabc1	Mus musculus (Mouse)	645	COQ8A	+	HFD_Chow	1.47469e-06	0.000243228	0.257173	7.94923
O70274	reviewed	TP4A2_MOUSE	Protein tyrosine phosphatase type IVA 2 (EC 3.1.3.48) (Protein-tyrosine phosphatase 4a2) (Protein-tyrosine phosphatase of regenerating liver 2) (PRL-2)	Ptp4a2 Prl2	Mus musculus (Mouse)	167	PTP4A2	+	HFD_Chow	0.00444316	0.0381932	-0.187167	-3.38504
Q8CBY8	reviewed	DCTN4_MOUSE	Dynactin subunit 4 (Dynactin subunit p62)	Dctn4	Mus musculus (Mouse)	467	DCTN4	+	HFD_Chow	0.00301413	0.0300451	-0.144974	-3.58029
Q91XF0	reviewed	PNPO_MOUSE	Pyridoxine-5'-phosphate oxidase (EC 1.4.3.5) (Pyridoxamine-phosphate oxidase)	Pnpo	Mus musculus (Mouse)	261	PNPO	+	HFD_Chow	1.65443e-05	0.00117487	-0.493519	-6.40002
Q5FWI3	reviewed	CEIP2_MOUSE	Cell surface hyaluronidase (EC 3.2.1.35) (Cell migration-inducing hyaluronidase 2) (Transmembrane protein 2)	Cemip2 Kiaa1412 Tmem2	Mus musculus (Mouse)	1383	CEMIP2	+	HFD_Chow	0.000569002	0.0110352	-0.237105	-4.43174
P52196	reviewed	THTR_MOUSE	Thiosulfate sulfurtransferase (EC 2.8.1.1) (Rhodanese)	Tst	Mus musculus (Mouse)	297	TST	+	HFD_Chow	0.0011086	0.0162882	-0.109739	-4.08763
Q8CHW4	reviewed	EI2BE_MOUSE	Translation initiation factor eIF2B subunit epsilon (eIF2B GDP-GTP exchange factor subunit epsilon)	Eif2b5	Mus musculus (Mouse)	717	EIF2B5	+	HFD_Chow	0.00639601	0.0483769	-0.167168	-3.20192
P15626	reviewed	GSTM2_MOUSE	Glutathione S-transferase Mu 2 (EC 2.5.1.18) (GST 5-5) (GST class-mu 2) (Glutathione S-transferase pmGT2)	Gstm2	Mus musculus (Mouse)	218	GSTM2	+	HFD_Chow	3.23189e-05	0.00183607	-0.338152	-6.0041
P51855	reviewed	GSHB_MOUSE	Glutathione synthetase (GSH synthetase) (GSH-S) (EC 6.3.2.3) (Glutathione synthase)	Gss	Mus musculus (Mouse)	474	GSS	+	HFD_Chow	0.000673955	0.0121926	-0.265623	-4.34384
O70338	reviewed	RNH1_MOUSE	Ribonuclease H1 (RNase H1) (EC 3.1.26.4)	Rnaseh1 Rnh1	Mus musculus (Mouse)	285	RNH1	+	HFD_Chow	0.00576556	0.0451444	-0.125569	-3.25409
Q9CY58	reviewed	SERB1_MOUSE	SERPINE1 mRNA-binding protein 1 (PAI1 RNA-binding protein 1) (PAI-RBP1) (Plasminogen activator inhibitor 1 RNA-binding protein)	Serbp1 Pairbp1	Mus musculus (Mouse)	407	SERBP1	+	HFD_Chow	0.00163473	0.0207919	0.265715	3.88965
Q76I79	reviewed	SSH1_MOUSE	Protein phosphatase Slingshot homolog 1 (EC 3.1.3.16) (EC 3.1.3.48) (SSH-like protein 1) (SSH-1L) (mSSH-1L)	Ssh1 Kiaa1298 Ssh1l	Mus musculus (Mouse)	1042	SSH1	+	HFD_Chow	2.08775e-07	6.27922e-05	0.61432	9.36663
Q9JKB3	reviewed	YBOX3_MOUSE	Y-box-binding protein 3 (Cold shock domain-containing protein A) (DNA-binding protein A) (Y-box protein 3)	Ybx3 Csda Msy4	Mus musculus (Mouse)	361	YBX3	+	HFD_Chow	0.000585408	0.0110352	0.268736	4.41695
Q922Y1	reviewed	UBXN1_MOUSE	UBX domain-containing protein 1 (Protein 2B28) (SAPK substrate protein 1) (UBA/UBX 33.3 kDa protein) (mY33K)	Ubxn1 D19Ertd721e Saks1	Mus musculus (Mouse)	297	UBXN1	+	HFD_Chow	0.000412356	0.00958353	-0.215027	-4.60014
Q03265	reviewed	ATPA_MOUSE	ATP synthase F(1) complex subunit alpha, mitochondrial (ATP synthase F1 subunit alpha)	Atp5f1a Atp5a1	Mus musculus (Mouse)	553	ATP5F1A	+	HFD_Chow	0.000900697	0.0144366	0.226024	4.19417
Q60714	reviewed	S27A1_MOUSE	Long-chain fatty acid transport protein 1 (Arachidonate--CoA ligase) (EC 6.2.1.15) (Fatty acid transport protein) (Fatty acid transport protein 1) (FATP-1) (Long-chain-fatty-acid--CoA ligase) (EC 6.2.1.3) (Solute carrier family 27 member 1) (Vlc27a1) (Very long-chain acyl-CoA synthetase) (EC 6.2.1.-)	Slc27a1 Fatp Fatp1	Mus musculus (Mouse)	646	SLC27A1	+	HFD_Chow	2.28255e-08	2.36031e-05	0.620138	11.1896
Q8R3B1	reviewed	PLCD1_MOUSE	1-phosphatidylinositol 4,5-bisphosphate phosphodiesterase delta-1 (EC 3.1.4.11) (Phosphoinositide phospholipase C-delta-1) (Phospholipase C-delta-1) (PLC-delta-1)	Plcd1 Plcd	Mus musculus (Mouse)	756	PLCD1	+	HFD_Chow	0.00375831	0.0350771	-0.216624	-3.46921
Q80X85	reviewed	RT07_MOUSE	Small ribosomal subunit protein uS7m (28S ribosomal protein S7, mitochondrial) (MRP-S7) (S7mt)	Mrps7	Mus musculus (Mouse)	242	MRPS7	+	HFD_Chow	0.000288328	0.00744555	0.15416	4.78926
P10605	reviewed	CATB_MOUSE	Cathepsin B (EC 3.4.22.1) (Cathepsin B1) [Cleaved into: Cathepsin B light chain; Cathepsin B heavy chain]	Ctsb	Mus musculus (Mouse)	339	CTSB	+	HFD_Chow	0.000133551	0.00437721	-0.229955	-5.20422
Q9CRA7	reviewed	ATP5S_MOUSE	ATP synthase subunit s, mitochondrial (ATP synthase-coupling factor B) (Distal membrane arm assembly complex 2-like protein) (Mitochondrial ATP synthase regulatory component factor B)	Dmac2l Atp5s Atpw	Mus musculus (Mouse)	200	DMAC2L	+	HFD_Chow	0.000180298	0.00535969	0.145854	5.04099
Q8BFR5	reviewed	EFTU_MOUSE	Elongation factor Tu, mitochondrial (EC 3.6.5.3)	Tufm	Mus musculus (Mouse)	452	TUFM	+	HFD_Chow	0.00012651	0.00425556	0.191339	5.23388
Q8BG19	reviewed	TMTC4_MOUSE	Protein O-mannosyl-transferase TMTC4 (EC 2.4.1.109) (Transmembrane O-mannosyltransferase targeting cadherins 4) (Transmembrane and tetratricopeptide repeat-containing 4)	Tmtc4	Mus musculus (Mouse)	741	TMTC4	+	HFD_Chow	0.000180129	0.00535969	0.383044	5.04149
Q8K2Y7	reviewed	RM47_MOUSE	Large ribosomal subunit protein uL29m (39S ribosomal protein L47, mitochondrial) (L47mt) (MRP-L47)	Mrpl47	Mus musculus (Mouse)	252	MRPL47	+	HFD_Chow	0.00235305	0.0253822	0.3943	3.70518
Q9CY73	reviewed	RM44_MOUSE	Large ribosomal subunit protein mL44 (EC 3.1.26.-) (39S ribosomal protein L44, mitochondrial) (L44mt) (MRP-L44)	Mrpl44	Mus musculus (Mouse)	333	MRPL44	+	HFD_Chow	0.00251603	0.0265795	0.169162	3.67137
Q99LB2	reviewed	DHRS4_MOUSE	Dehydrogenase/reductase SDR family member 4 (EC 1.1.1.184) (EC 1.1.1.300) (NADPH-dependent carbonyl reductase) (CR) (NADPH-dependent retinol dehydrogenase/reductase) (NDRD) (mouNRDR) (Peroxisomal short-chain alcohol dehydrogenase) (PSCD) (Short chain dehydrogenase/reductase family 25C member 2) (Protein SDR25C2)	Dhrs4 D14Ucla2	Mus musculus (Mouse)	279	DHRS4	+	HFD_Chow	0.000119822	0.00415316	0.545002	5.26369
Q5SNZ0	reviewed	GRDN_MOUSE	Girdin (Akt phosphorylation enhancer) (APE) (Coiled-coil domain-containing protein 88A) (G alpha-interacting vesicle-associated protein) (GIV) (Girders of actin filament) (Hook-related protein 1) (HkRP1)	Ccdc88a Grdn Kiaa1212	Mus musculus (Mouse)	1873	CCDC88A	+	HFD_Chow	0.00123902	0.0173565	0.418728	4.03077
Q8BHG1	reviewed	NRDC_MOUSE	Nardilysin (EC 3.4.24.61) (N-arginine dibasic convertase) (NRD convertase) (NRD-C) (Nardilysin convertase)	Nrdc Nrd1	Mus musculus (Mouse)	1161	NRDC	+	HFD_Chow	0.0039278	0.0357266	-0.154348	-3.44703
Q9DBL1	reviewed	ACDSB_MOUSE	Short/branched chain specific acyl-CoA dehydrogenase, mitochondrial (SBCAD) (EC 1.3.8.5) (2-methyl branched chain acyl-CoA dehydrogenase) (2-MEBCAD) (2-methylbutyryl-coenzyme A dehydrogenase) (2-methylbutyryl-CoA dehydrogenase)	Acadsb	Mus musculus (Mouse)	432	ACADSB	+	HFD_Chow	3.79459e-05	0.00200018	-0.141585	-5.91107
P54227	reviewed	STMN1_MOUSE	Stathmin (Leukemia-associated gene protein) (Leukemia-associated phosphoprotein p18) (Metablastin) (Oncoprotein 18) (Op18) (Phosphoprotein p19) (pp19) (Prosolin) (Protein Pr22) (pp17)	Stmn1 Lag Lap18 Pr22	Mus musculus (Mouse)	149	STMN1	+	HFD_Chow	0.00119033	0.0171368	-0.276708	-4.05125
P47934	reviewed	CACP_MOUSE	Carnitine O-acetyltransferase (Carnitine acetylase) (EC 2.3.1.137) (EC 2.3.1.7) (Carnitine acetyltransferase) (CAT) (CrAT)	Crat	Mus musculus (Mouse)	626	CRAT	+	HFD_Chow	0.00018634	0.00547685	0.393445	5.02317
Q07235	reviewed	GDN_MOUSE	Glia-derived nexin (GDN) (Peptidase inhibitor 7) (PI-7) (Protease nexin 1) (PN-1) (Protease nexin I) (Serine protease-inhibitor 4) (Serpin E2)	Serpine2 Pi7 Pn1 Spi4	Mus musculus (Mouse)	397	SERPINE2	+	HFD_Chow	0.000296154	0.00754818	-0.222236	-4.77503
Q8BWM0	reviewed	PGES2_MOUSE	Prostaglandin E synthase 2 (EC 5.3.99.3) (GATE-binding factor 1) (GBF-1) (Microsomal prostaglandin E synthase 2) (mPGES-2) [Cleaved into: Prostaglandin E synthase 2 truncated form]	Ptges2 Gbf1 Pges2	Mus musculus (Mouse)	384	PTGES2	+	HFD_Chow	0.00110048	0.0162154	0.154447	4.09139
Q99KI0	reviewed	ACON_MOUSE	Aconitate hydratase, mitochondrial (Aconitase) (EC 4.2.1.3) (Citrate hydro-lyase)	Aco2	Mus musculus (Mouse)	780	ACO2	+	HFD_Chow	0.00564147	0.0443767	0.102733	3.26503
Q9R062	reviewed	GLYG_MOUSE	Glycogenin-1 (GN-1) (GN1) (EC 2.4.1.186)	Gyg1 Gyg	Mus musculus (Mouse)	333	GYG1	+	HFD_Chow	8.81332e-05	0.003605	-0.128927	-5.43351
Q9D6R2	reviewed	IDH3A_MOUSE	Isocitrate dehydrogenase [NAD] subunit alpha, mitochondrial (EC 1.1.1.41) (Isocitric dehydrogenase subunit alpha) (NAD(+)-specific ICDH subunit alpha)	Idh3a	Mus musculus (Mouse)	366	IDH3A	+	HFD_Chow	0.00259841	0.0270393	0.15006	3.65511
Q3TCJ8	reviewed	CCD69_MOUSE	Coiled-coil domain-containing protein 69	Ccdc69 D11Ertd461e	Mus musculus (Mouse)	202	CCDC69	+	HFD_Chow	0.00123902	0.0173565	0.418728	4.03077
Q91X83	reviewed	METK1_MOUSE	S-adenosylmethionine synthase isoform type-1 (AdoMet synthase 1) (EC 2.5.1.6) (Methionine adenosyltransferase 1) (MAT 1)	Mat1a	Mus musculus (Mouse)	396	MAT1A	+	HFD_Chow	0.00606864	0.04659	-0.448665	-3.22834
Q9CYR6	reviewed	AGM1_MOUSE	Phosphoacetylglucosamine mutase (PAGM) (EC 5.4.2.3) (Acetylglucosamine phosphomutase) (N-acetylglucosamine-phosphate mutase) (Phosphoglucomutase-3) (PGM 3)	Pgm3 Agm1 Pgm-3	Mus musculus (Mouse)	542	PGM3	+	HFD_Chow	0.00367842	0.0345512	-0.349698	-3.48002
Q8BMS1	reviewed	ECHA_MOUSE	Trifunctional enzyme subunit alpha, mitochondrial (Monolysocardiolipin acyltransferase) (MLCL AT) (EC 2.3.1.-) (TP-alpha) [Includes: Long-chain enoyl-CoA hydratase (EC 4.2.1.17); Long chain 3-hydroxyacyl-CoA dehydrogenase (EC 1.1.1.211)]	Hadha	Mus musculus (Mouse)	763	HADHA	+	HFD_Chow	2.40123e-07	6.46183e-05	0.716758	9.25961
Q9DCS9	reviewed	NDUBA_MOUSE	NADH dehydrogenase [ubiquinone] 1 beta subcomplex subunit 10 (Complex I-PDSW) (CI-PDSW) (NADH-ubiquinone oxidoreductase PDSW subunit)	Ndufb10	Mus musculus (Mouse)	176	NDUFB10	+	HFD_Chow	0.00079246	0.0132847	0.252988	4.26011
Q3TMH2	reviewed	SCRN3_MOUSE	Secernin-3	Scrn3	Mus musculus (Mouse)	418	SCRN3	+	HFD_Chow	0.00450385	0.0385993	-0.304975	-3.37822
P48771	reviewed	CX7A2_MOUSE	Cytochrome c oxidase subunit 7A2, mitochondrial (Cytochrome c oxidase subunit VIIa-liver/heart) (Cytochrome c oxidase subunit VIIa-L)	Cox7a2 Cox7a3 Cox7al	Mus musculus (Mouse)	83	COX7A2	+	HFD_Chow	0.00393331	0.0357266	0.330755	3.44632
Q63739	reviewed	TP4A1_MOUSE	Protein tyrosine phosphatase type IVA 1 (EC 3.1.3.48) (Protein-tyrosine phosphatase 4a1) (Protein-tyrosine phosphatase of regenerating liver 1) (PRL-1)	Ptp4a1 Prl1	Mus musculus (Mouse)	173	PTP4A1	+	HFD_Chow	0.00444316	0.0381932	-0.187167	-3.38504
Q9CQ54	reviewed	NDUC2_MOUSE	NADH dehydrogenase [ubiquinone] 1 subunit C2 (Complex I-B14.5b) (CI-B14.5b) (NADH-ubiquinone oxidoreductase subunit B14.5b)	Ndufc2	Mus musculus (Mouse)	120	NDUFC2	+	HFD_Chow	0.00173003	0.0215893	0.207225	3.86089
Q91VD9	reviewed	NDUS1_MOUSE	NADH-ubiquinone oxidoreductase 75 kDa subunit, mitochondrial (EC 7.1.1.2) (Complex I-75kD) (CI-75kD)	Ndufs1	Mus musculus (Mouse)	727	NDUFS1	+	HFD_Chow	0.0030532	0.0302895	0.15461	3.5738
Q8VD62	reviewed	CK068_MOUSE	UPF0696 protein C11orf68 homolog (Basophilic leukemia-expressed protein Bles03) (Protein WF-3)	Bles03	Mus musculus (Mouse)	298	BLES03	+	HFD_Chow	0.00121663	0.0171368	-0.273492	-4.04009
P08228	reviewed	SODC_MOUSE	Superoxide dismutase [Cu-Zn] (EC 1.15.1.1)	Sod1	Mus musculus (Mouse)	154	SOD1	+	HFD_Chow	0.00259656	0.0270393	-0.421432	-3.65547
Q9JMK2	reviewed	KC1E_MOUSE	Casein kinase I isoform epsilon (CKI-epsilon) (CKIe) (EC 2.7.11.1)	Csnk1e	Mus musculus (Mouse)	416	CSNK1E	+	HFD_Chow	0.00191478	0.0226103	0.314733	3.80944
Q9CQQ7	reviewed	AT5F1_MOUSE	ATP synthase peripheral stalk subunit b, mitochondrial (ATP synthase F(0) complex subunit B1, mitochondrial) (ATP synthase peripheral stalk-membrane subunit b) (ATP synthase subunit b) (ATPase subunit b)	Atp5pb Atp5f1	Mus musculus (Mouse)	256	ATP5PB	+	HFD_Chow	0.000232983	0.00640452	0.31424	4.90301
Q61189	reviewed	ICLN_MOUSE	Methylosome subunit pICln (Chloride channel, nucleotide sensitive 1A) (Chloride conductance regulatory protein ICln) (I(Cln)) (Chloride ion current inducer protein) (ClCI)	Clns1a Clci Clcni	Mus musculus (Mouse)	236	CLNS1A	+	HFD_Chow	0.00112162	0.0163853	-0.203176	-4.08165
Q9DCW4	reviewed	ETFB_MOUSE	Electron transfer flavoprotein subunit beta (Beta-ETF)	Etfb	Mus musculus (Mouse)	255	ETFB	+	HFD_Chow	6.54414e-06	0.00063386	0.23518	6.97077
P61255	reviewed	RL26_MOUSE	Large ribosomal subunit protein uL24 (60S ribosomal protein L26) (Silica-induced gene 20 protein) (SIG-20)	Rpl26	Mus musculus (Mouse)	145	RPL26	+	HFD_Chow	3.27431e-05	0.00183973	0.588496	5.99652
Q7TQ95	reviewed	LNP_MOUSE	Endoplasmic reticulum junction formation protein lunapark (ER junction formation factor lunapark) (Protein ulnaless)	Lnpk Kiaa1715 Lnp Uln	Mus musculus (Mouse)	425	LNPK	+	HFD_Chow	0.000817417	0.0135121	0.168998	4.24412
Q5SUC9	reviewed	SCO1_MOUSE	Protein SCO1 homolog, mitochondrial	Sco1	Mus musculus (Mouse)	284	SCO1	+	HFD_Chow	0.000434548	0.00987486	0.135058	4.57261
P59481	reviewed	LMA2L_MOUSE	VIP36-like protein (Lectin mannose-binding 2-like) (LMAN2-like protein)	Lman2l Vipl	Mus musculus (Mouse)	347	LMAN2L	+	HFD_Chow	0.00458713	0.0389119	0.146416	3.36901
Q9DC69	reviewed	NDUA9_MOUSE	NADH dehydrogenase [ubiquinone] 1 alpha subcomplex subunit 9, mitochondrial (Complex I-39kD) (CI-39kD) (NADH-ubiquinone oxidoreductase 39 kDa subunit)	Ndufa9	Mus musculus (Mouse)	377	NDUFA9	+	HFD_Chow	0.00226426	0.0247375	0.154831	3.72462
Q61390	reviewed	TCPW_MOUSE	T-complex protein 1 subunit zeta-2 (TCP-1-zeta-2) (CCT-zeta-2) (Cctz-2)	Cct6b	Mus musculus (Mouse)	531	CCT6B	+	HFD_Chow	9.74808e-06	0.000844778	-0.124695	-6.72219
Q9DCT2	reviewed	NDUS3_MOUSE	NADH dehydrogenase [ubiquinone] iron-sulfur protein 3, mitochondrial (EC 7.1.1.2) (Complex I-30kD) (CI-30kD) (NADH-ubiquinone oxidoreductase 30 kDa subunit)	Ndufs3	Mus musculus (Mouse)	263	NDUFS3	+	HFD_Chow	0.00186	0.0224387	0.140023	3.82415
P19783	reviewed	COX41_MOUSE	Cytochrome c oxidase subunit 4 isoform 1, mitochondrial (Cytochrome c oxidase polypeptide IV) (Cytochrome c oxidase subunit IV isoform 1) (COX IV-1)	Cox4i1 Cox4 Cox4a Coxiv	Mus musculus (Mouse)	169	COX4I1	+	HFD_Chow	0.000489383	0.0105135	0.251819	4.51037
Q80W54	reviewed	FACE1_MOUSE	CAAX prenyl protease 1 homolog (EC 3.4.24.84) (Farnesylated proteins-converting enzyme 1) (FACE-1) (Prenyl protein-specific endoprotease 1) (Zinc metalloproteinase Ste24 homolog)	Zmpste24 Face1	Mus musculus (Mouse)	475	ZMPSTE24	+	HFD_Chow	0.00436605	0.0379541	-0.123117	-3.39384
Q9D963	unreviewed	Q9D963_MOUSE	Leucine carboxyl methyltransferase 1	Lcmt1	Mus musculus (Mouse)	137	LCMT1	+	HFD_Chow	0.00643174	0.0484806	-0.190075	-3.19912
P06797	reviewed	CATL1_MOUSE	Procathepsin L (EC 3.4.22.15) (Cathepsin L1) (Major excreted protein) (MEP) (p39 cysteine proteinase) [Cleaved into: Cathepsin L; Cathepsin L heavy chain; Cathepsin L light chain]	Ctsl Ctsl1	Mus musculus (Mouse)	334	CTSL	+	HFD_Chow	0.00257635	0.0269879	-0.24434	-3.65941
P62075	reviewed	TIM13_MOUSE	Mitochondrial import inner membrane translocase subunit Tim13	Timm13 Tim13a Timm13a	Mus musculus (Mouse)	95	TIMM13	+	HFD_Chow	6.12445e-07	0.000136149	0.559553	8.56611
Q6PHQ8	reviewed	NAA35_MOUSE	N-alpha-acetyltransferase 35, NatC auxiliary subunit (Embryonic growth-associated protein) (Protein MAK10 homolog)	Naa35 Egap Mak10	Mus musculus (Mouse)	725	NAA35	+	HFD_Chow	0.00601253	0.0462983	0.177657	3.23301
Q3UHX2	reviewed	HAP28_MOUSE	28 kDa heat- and acid-stable phosphoprotein (PDGF-associated protein) (PAP) (PDGFA-associated protein 1) (PAP1)	Pdap1	Mus musculus (Mouse)	181	PDAP1	+	HFD_Chow	8.45828e-05	0.00357245	0.210084	5.45641
Q99P31	reviewed	HPBP1_MOUSE	Hsp70-binding protein 1 (HspBP1) (Heat shock protein-binding protein 1) (Hsp70-interacting protein 1)	Hspbp1 Hspbp	Mus musculus (Mouse)	357	HSPBP1	+	HFD_Chow	0.00064483	0.0118598	-0.209854	-4.36674
P29758	reviewed	OAT_MOUSE	Ornithine aminotransferase, mitochondrial (EC 2.6.1.13) (Ornithine--oxo-acid aminotransferase)	Oat	Mus musculus (Mouse)	439	OAT	+	HFD_Chow	0.00200875	0.0232029	-0.179016	-3.78518
Q8R1G2	reviewed	CMBL_MOUSE	Carboxymethylenebutenolidase homolog (EC 3.1.-.-)	Cmbl	Mus musculus (Mouse)	245	CMBL	+	HFD_Chow	2.4443e-05	0.00145322	-0.274527	-6.16769
Q9D898	reviewed	ARP5L_MOUSE	Actin-related protein 2/3 complex subunit 5-like protein (Arp2/3 complex 16 kDa subunit 2) (ARC16-2)	Arpc5l	Mus musculus (Mouse)	153	ARPC5L	+	HFD_Chow	0.00603011	0.0463639	0.210075	3.23154
P43276	reviewed	H15_MOUSE	Histone H1.5 (H1 VAR.5) (H1b)	H1-5 H1f5 Hist1h1b	Mus musculus (Mouse)	223	H1-5	+	HFD_Chow	0.000438529	0.00992124	0.628494	4.56783
Q64514	reviewed	TPP2_MOUSE	Tripeptidyl-peptidase 2 (TPP-2) (EC 3.4.14.10) (Tripeptidyl aminopeptidase) (Tripeptidyl-peptidase II) (TPP-II)	Tpp2	Mus musculus (Mouse)	1262	TPP2	+	HFD_Chow	0.00125424	0.0175217	-0.237239	-4.02454
Q8C0M9	reviewed	ASGL1_MOUSE	Isoaspartyl peptidase/L-asparaginase (EC 3.4.19.5) (EC 3.5.1.1) (Asparaginase-like protein 1) (Beta-aspartyl-peptidase) (Isoaspartyl dipeptidase) (L-asparagine amidohydrolase) [Cleaved into: Isoaspartyl peptidase/L-asparaginase alpha chain; Isoaspartyl peptidase/L-asparaginase beta chain]	Asrgl1	Mus musculus (Mouse)	326	ASRGL1	+	HFD_Chow	0.00480807	0.0398439	-0.237196	-3.34537
Q505B7	reviewed	ARCH_MOUSE	Protein archease (Protein ZBTB8OS)	Zbtb8os Arch	Mus musculus (Mouse)	168	ZBTB8OS	+	HFD_Chow	0.00153167	0.0199273	-0.223729	-3.92274
Q9R1J0	reviewed	NSDHL_MOUSE	Sterol-4-alpha-carboxylate 3-dehydrogenase, decarboxylating (EC 1.1.1.170)	Nsdhl	Mus musculus (Mouse)	362	NSDHL	+	HFD_Chow	0.00556094	0.0438208	-0.140078	-3.27226
P45952	reviewed	ACADM_MOUSE	Medium-chain specific acyl-CoA dehydrogenase, mitochondrial (MCAD) (EC 1.3.8.7)	Acadm	Mus musculus (Mouse)	421	ACADM	+	HFD_Chow	1.00672e-07	4.29384e-05	0.387082	9.93973
Q9CQ75	reviewed	NDUA2_MOUSE	NADH dehydrogenase [ubiquinone] 1 alpha subcomplex subunit 2 (Complex I-B8) (CI-B8) (NADH-ubiquinone oxidoreductase B8 subunit)	Ndufa2	Mus musculus (Mouse)	99	NDUFA2	+	HFD_Chow	0.00292688	0.029286	0.213353	3.59509
Q69ZR2	reviewed	HECD1_MOUSE	E3 ubiquitin-protein ligase HECTD1 (EC 2.3.2.26) (HECT domain-containing protein 1) (HECT-type E3 ubiquitin transferase HECTD1) (Protein open mind)	Hectd1 Kiaa1131 Opm	Mus musculus (Mouse)	2618	HECTD1	+	HFD_Chow	0.000665379	0.0121926	-0.181587	-4.35048
Q61425	reviewed	HCDH_MOUSE	Hydroxyacyl-coenzyme A dehydrogenase, mitochondrial (HCDH) (EC 1.1.1.35) (Medium and short-chain L-3-hydroxyacyl-coenzyme A dehydrogenase) (Short-chain 3-hydroxyacyl-CoA dehydrogenase)	Hadh Hadhsc Mschad Schad	Mus musculus (Mouse)	314	HADH	+	HFD_Chow	1.61601e-06	0.000258208	0.450854	7.88677
Q8C3X2	reviewed	CC90B_MOUSE	Coiled-coil domain-containing protein 90B, mitochondrial	Ccdc90b	Mus musculus (Mouse)	256	CCDC90B	+	HFD_Chow	0.00206416	0.0235581	0.321457	3.77141
Q4VAE3	reviewed	TMM65_MOUSE	Transmembrane protein 65	Tmem65	Mus musculus (Mouse)	234	TMEM65	+	HFD_Chow	1.47394e-06	0.000243228	0.406062	7.94958
Q60994	reviewed	ADIPO_MOUSE	Adiponectin (30 kDa adipocyte complement-related protein) (Adipocyte complement-related 30 kDa protein) (ACRP30) (Adipocyte, C1q and collagen domain-containing protein) (Adipocyte-specific protein AdipoQ)	Adipoq Acdc Acrp30 Apm1	Mus musculus (Mouse)	247	ADIPOQ	+	HFD_Chow	2.10613e-05	0.00134608	0.409643	6.2558
Q9CR09	reviewed	UFC1_MOUSE	Ubiquitin-fold modifier-conjugating enzyme 1 (Ufm1-conjugating enzyme 1)	Ufc1	Mus musculus (Mouse)	167	UFC1	+	HFD_Chow	0.00189096	0.022547	-0.156686	-3.81578
P19536	reviewed	COX5B_MOUSE	Cytochrome c oxidase subunit 5B, mitochondrial (Cytochrome c oxidase polypeptide Vb)	Cox5b	Mus musculus (Mouse)	128	COX5B	+	HFD_Chow	0.00183644	0.0223033	0.147433	3.83061
Q9WUB3	reviewed	PYGM_MOUSE	Glycogen phosphorylase, muscle form (EC 2.4.1.1) (Myophosphorylase)	Pygm	Mus musculus (Mouse)	842	PYGM	+	HFD_Chow	0.0010791	0.0159926	-0.114094	-4.10143
Q8R016	reviewed	BLMH_MOUSE	Bleomycin hydrolase (BH) (BLM hydrolase) (BMH) (EC 3.4.22.40)	Blmh	Mus musculus (Mouse)	455	BLMH	+	HFD_Chow	0.00222084	0.0245782	-0.255432	-3.73441
O35855	reviewed	BCAT2_MOUSE	Branched-chain-amino-acid aminotransferase, mitochondrial (BCAT(m)) (EC 2.6.1.42)	Bcat2 Bcatm Eca40	Mus musculus (Mouse)	393	BCAT2	+	HFD_Chow	0.00494764	0.0406056	-0.12017	-3.33099
Q6PB66	reviewed	LPPRC_MOUSE	Leucine-rich PPR motif-containing protein, mitochondrial (130 kDa leucine-rich protein) (LRP 130) (mLRP130)	Lrpprc Lrp130	Mus musculus (Mouse)	1392	LRPPRC	+	HFD_Chow	0.00269964	0.0277732	0.106627	3.63583
Q64478	reviewed	H2B1H_MOUSE	Histone H2B type 1-H (H2B-clustered histone 9) (h2B-221)	H2bc9 Hist1h2bh	Mus musculus (Mouse)	126	H2BC9	+	HFD_Chow	0.000113271	0.00402191	0.555955	5.29462
P10854	reviewed	H2B1M_MOUSE	Histone H2B type 1-M (H2B 291B)	H2bc14 Hist1h2bm	Mus musculus (Mouse)	126	H2BC14	+	HFD_Chow	0.000113271	0.00402191	0.555955	5.29462
Q9D6S7	reviewed	RRFM_MOUSE	Ribosome-recycling factor, mitochondrial (RRF) (Ribosome-releasing factor, mitochondrial)	Mrrf	Mus musculus (Mouse)	262	MRRF	+	HFD_Chow	9.61814e-05	0.00373738	0.257478	5.38498
Q9CZA6	reviewed	NDE1_MOUSE	Nuclear distribution protein nudE homolog 1 (NudE) (mNudE)	Nde1 Nude	Mus musculus (Mouse)	344	NDE1	+	HFD_Chow	0.00273678	0.027925	0.226386	3.62894
P97478	reviewed	COQ7_MOUSE	NADPH-dependent 3-demethoxyubiquinone 3-hydroxylase, mitochondrial (EC 1.14.13.253) (3-demethoxyubiquinone 3-hydroxylase (NADH)) (Timing protein clk-1 homolog) (Ubiquinone biosynthesis monooxygenase COQ7)	Coq7	Mus musculus (Mouse)	217	COQ7	+	HFD_Chow	5.47245e-05	0.00256703	0.313163	5.70138
Q9DC77	reviewed	SMPX_MOUSE	Small muscular protein (Stretch-responsive skeletal muscle protein) (Chisel protein)	Smpx Csl	Mus musculus (Mouse)	85	CSL	+	HFD_Chow	0.00517813	0.041892	0.21503	3.3081
Q9D1K2	reviewed	VATF_MOUSE	V-type proton ATPase subunit F (V-ATPase subunit F) (V-ATPase 14 kDa subunit) (Vacuolar proton pump subunit F)	Atp6v1f Atp6s14 Vatf	Mus musculus (Mouse)	119	ATP6V1F	+	HFD_Chow	0.000693882	0.012405	-0.138413	-4.32875
Q8BWT1	reviewed	THIM_MOUSE	3-ketoacyl-CoA thiolase, mitochondrial (EC 2.3.1.16) (Acetyl-CoA acetyltransferase) (EC 2.3.1.9) (Acetyl-CoA acyltransferase) (Acyl-CoA hydrolase, mitochondrial) (EC 3.1.2.-, EC 3.1.2.1, EC 3.1.2.2) (Beta-ketothiolase) (Mitochondrial 3-oxoacyl-CoA thiolase)	Acaa2	Mus musculus (Mouse)	397	ACAA2	+	HFD_Chow	5.83594e-08	3.60349e-05	0.557555	10.3854
Q9WVA2	reviewed	TIM8A_MOUSE	Mitochondrial import inner membrane translocase subunit Tim8 A (Deafness dystonia protein 1 homolog)	Timm8a1 Ddp1 Tim8a Timm8a	Mus musculus (Mouse)	97	TIMM8A1	+	HFD_Chow	2.7889e-06	0.000344238	1.03964	7.52094
Q9CQ91	reviewed	NDUA3_MOUSE	NADH dehydrogenase [ubiquinone] 1 alpha subcomplex subunit 3 (Complex I-B9) (CI-B9) (NADH-ubiquinone oxidoreductase B9 subunit)	Ndufa3	Mus musculus (Mouse)	84	NDUFA3	+	HFD_Chow	0.000134823	0.00439077	0.352754	5.19904
P62960	reviewed	YBOX1_MOUSE	Y-box-binding protein 1 (YB-1) (CCAAT-binding transcription factor I subunit A) (CBF-A) (DNA-binding protein B) (DBPB) (Enhancer factor I subunit A) (EFI-A) (Nuclease-sensitive element-binding protein 1) (Y-box transcription factor)	Ybx1 Msy-1 Msy1 Nsep1 Yb1	Mus musculus (Mouse)	322	YBX1	+	HFD_Chow	0.000208107	0.00594441	0.347026	4.96362
Q9Z0V8	reviewed	TI17A_MOUSE	Mitochondrial import inner membrane translocase subunit Tim17-A (Inner membrane preprotein translocase Tim17a)	Timm17a Tim17a	Mus musculus (Mouse)	171	TIMM17A	+	HFD_Chow	0.00139428	0.0189098	0.420135	3.97057
Q9Z2C8	reviewed	YBOX2_MOUSE	Y-box-binding protein 2 (FRGY2 homolog) (Germ cell-specific Y-box-binding protein)	Ybx2 Msy2	Mus musculus (Mouse)	360	YBX2	+	HFD_Chow	0.00148002	0.0194994	0.246537	3.94019
Q61827	reviewed	MAFK_MOUSE	Transcription factor MafK (Erythroid transcription factor NF-E2 p18 subunit)	Mafk Nfe2u	Mus musculus (Mouse)	156	MAFK	+	HFD_Chow	0.00103589	0.0154522	0.783294	4.12237
Q8K3K7	reviewed	PLCB_MOUSE	1-acyl-sn-glycerol-3-phosphate acyltransferase beta (EC 2.3.1.51) (1-acylglycerol-3-phosphate O-acyltransferase 2) (1-AGP acyltransferase 2) (1-AGPAT 2) (Lysophosphatidic acid acyltransferase beta) (LPAAT-beta)	Agpat2	Mus musculus (Mouse)	278	AGPAT2	+	HFD_Chow	0.00229286	0.0249434	0.517445	3.71827
P70168	reviewed	IMB1_MOUSE	Importin subunit beta-1 (Karyopherin subunit beta-1) (Nuclear factor p97) (Pore targeting complex 97 kDa subunit) (PTAC97) (SCG)	Kpnb1 Impnb	Mus musculus (Mouse)	876	KPNB1	+	HFD_Chow	0.00175129	0.0217546	-0.147056	-3.85469
Q9D0T1	reviewed	NH2L1_MOUSE	NHP2-like protein 1 (Fertilization antigen 1) (FA-1) (High mobility group-like nuclear protein 2 homolog 1) (Sperm-specific antigen 1) (U4/U6.U5 small nuclear ribonucleoprotein SNU13) (U4/U6.U5 tri-snRNP 15.5 kDa protein) [Cleaved into: NHP2-like protein 1, N-terminally processed]	Snu13 Nhp2l1 Ssfa1	Mus musculus (Mouse)	128	SNU13	+	HFD_Chow	0.000722647	0.0126538	0.305768	4.30774
Q9CWU6	reviewed	UQCC1_MOUSE	Ubiquinol-cytochrome c reductase complex assembly factor 1 (Basic FGF-repressed Zic-binding protein) (mbFZb) (Ubiquinol-cytochrome c reductase complex chaperone CBP3 homolog)	Uqcc1 Bfzb Uqcc	Mus musculus (Mouse)	295	UQCC1	+	HFD_Chow	0.000895625	0.0144004	0.173803	4.19707
Q9Z2I0	reviewed	LETM1_MOUSE	Mitochondrial proton/calcium exchanger protein (Electroneutral mitochondrial K(+)/H(+)exchanger) (KHE) (Leucine zipper-EF-hand-containing transmembrane protein 1)	Letm1	Mus musculus (Mouse)	738	LETM1	+	HFD_Chow	0.00111932	0.0163853	0.226317	4.0827
Q8JZU0	reviewed	NUD13_MOUSE	NAD(P)H pyrophosphatase NUDT13, mitochondrial (EC 3.6.1.22) (Nucleoside diphosphate-linked moiety X motif 13) (Nudix motif 13)	Nudt13	Mus musculus (Mouse)	352	NUDT13	+	HFD_Chow	0.000480477	0.0105135	0.187913	4.51998
Q2TPA8	reviewed	HSDL2_MOUSE	Hydroxysteroid dehydrogenase-like protein 2 (EC 1.-.-.-)	Hsdl2	Mus musculus (Mouse)	490	HSDL2	+	HFD_Chow	9.54483e-06	0.000844778	0.364667	6.73521
Q8R574	reviewed	KPRB_MOUSE	Phosphoribosyl pyrophosphate synthase-associated protein 2 (PRPP synthase-associated protein 2) (41 kDa phosphoribosypyrophosphate synthetase-associated protein) (PAP41)	Prpsap2	Mus musculus (Mouse)	369	PRPSAP2	+	HFD_Chow	0.00100364	0.0153479	-0.39564	-4.13859
O35435	reviewed	PYRD_MOUSE	Dihydroorotate dehydrogenase (quinone), mitochondrial (DHOdehase) (EC 1.3.5.2) (Dihydroorotate oxidase)	Dhodh	Mus musculus (Mouse)	395	DHODH	+	HFD_Chow	1.10107e-05	0.000938292	-0.222476	-6.64724
Q8CCM6	reviewed	TIM21_MOUSE	Mitochondrial import inner membrane translocase subunit Tim21 (TIM21-like protein, mitochondrial)	Timm21 Tim21	Mus musculus (Mouse)	244	TIMM21	+	HFD_Chow	0.000533885	0.0110352	0.187522	4.46493
Q9CZU6	reviewed	CISY_MOUSE	Citrate synthase, mitochondrial (EC 2.3.3.1) (Citrate (Si)-synthase)	Cs	Mus musculus (Mouse)	464	CS	+	HFD_Chow	0.000988824	0.0153479	0.167489	4.14622
Q8R1S0	reviewed	COQ6_MOUSE	Ubiquinone biosynthesis monooxygenase COQ6, mitochondrial (EC 1.14.15.45) (2-methoxy-6-polyprenolphenol 4-hydroxylase) (EC 1.14.15.46) (Coenzyme Q10 monooxygenase 6)	Coq6	Mus musculus (Mouse)	476	COQ6	+	HFD_Chow	0.00324794	0.0313926	0.129103	3.54266
E9Q4Z2	reviewed	ACACB_MOUSE	Acetyl-CoA carboxylase 2 (EC 6.4.1.2) (ACC-beta)	Acacb Acc2 Accb	Mus musculus (Mouse)	2448	ACACB	+	HFD_Chow	0.00180953	0.0221342	0.103026	3.8381
Q9JI75	reviewed	NQO2_MOUSE	Ribosyldihydronicotinamide dehydrogenase [quinone] (EC 1.10.5.1) (NRH dehydrogenase [quinone] 2) (NRH:quinone oxidoreductase 2) (Quinone reductase 2) (QR2)	Nqo2 Nmor2	Mus musculus (Mouse)	231	NQO2	+	HFD_Chow	0.00458907	0.0389119	-0.245049	-3.3688
Q9CQY6	reviewed	UQCC2_MOUSE	Ubiquinol-cytochrome c reductase complex assembly factor 2 (Mitochondrial nucleoid factor 1) (Mitochondrial protein M19)	Uqcc2 Mnf1	Mus musculus (Mouse)	136	UQCC2	+	HFD_Chow	5.58122e-05	0.00258281	0.253839	5.6902
Q8CGY8	reviewed	OGT1_MOUSE	UDP-N-acetylglucosamine--peptide N-acetylglucosaminyltransferase 110 kDa subunit (EC 2.4.1.255) (O-GlcNAc transferase subunit p110) (O-linked N-acetylglucosamine transferase 110 kDa subunit) (OGT)	Ogt	Mus musculus (Mouse)	1046	OGT	+	HFD_Chow	0.00458643	0.0389119	-0.143246	-3.36909
Q8BHL8	reviewed	PSMF1_MOUSE	Proteasome inhibitor PI31 subunit	Psmf1	Mus musculus (Mouse)	271	PSMF1	+	HFD_Chow	0.00220435	0.0244487	-0.225002	-3.73817
Q8JZR0	reviewed	ACSL5_MOUSE	Long-chain-fatty-acid--CoA ligase 5 (EC 6.2.1.3) (Arachidonate--CoA ligase) (EC 6.2.1.15) (Long-chain acyl-CoA synthetase 5) (LACS 5)	Acsl5 Facl5	Mus musculus (Mouse)	683	ACSL5	+	HFD_Chow	1.54066e-05	0.00114629	0.452309	6.44291
Q9D0M3	reviewed	CY1_MOUSE	Cytochrome c1, heme protein, mitochondrial (EC 7.1.1.8) (Complex III subunit 4) (Complex III subunit IV) (Cytochrome b-c1 complex subunit 4) (Ubiquinol-cytochrome-c reductase complex cytochrome c1 subunit) (Cytochrome c-1)	Cyc1	Mus musculus (Mouse)	325	CYC1	+	HFD_Chow	0.00191248	0.0226103	0.172648	3.81005
Q9CWW6	reviewed	PIN4_MOUSE	Peptidyl-prolyl cis-trans isomerase NIMA-interacting 4 (EC 5.2.1.8) (Parvulin-14) (Par14) (Peptidyl-prolyl cis-trans isomerase Pin4) (PPIase Pin4) (Rotamase Pin4)	Pin4	Mus musculus (Mouse)	131	PIN4	+	HFD_Chow	0.000324508	0.00809372	0.603575	4.72653
Q9D0R8	reviewed	LSM12_MOUSE	Protein LSM12	Lsm12	Mus musculus (Mouse)	195	LSM12	+	HFD_Chow	0.00556223	0.0438208	0.243328	3.27214
Q9CZ13	reviewed	QCR1_MOUSE	Cytochrome b-c1 complex subunit 1, mitochondrial (Complex III subunit 1) (Core protein I) (Ubiquinol-cytochrome-c reductase complex core protein 1)	Uqcrc1	Mus musculus (Mouse)	480	UQCRC1	+	HFD_Chow	0.00438702	0.0379541	0.138437	3.39143
Q8R1T4	reviewed	S35A3_MOUSE	UDP-N-acetylglucosamine transporter (Golgi UDP-GlcNAc transporter) (Solute carrier family 35 member A3)	Slc35a3	Mus musculus (Mouse)	326	SLC35A3	+	HFD_Chow	0.00501734	0.0408498	0.650864	3.32396
Q9JHI5	reviewed	IVD_MOUSE	Isovaleryl-CoA dehydrogenase, mitochondrial (IVD) (EC 1.3.8.4) (Butyryl-CoA dehydrogenase) (EC 1.3.8.1)	Ivd	Mus musculus (Mouse)	424	IVD	+	HFD_Chow	2.78821e-06	0.000344238	-0.339699	-7.5211
Q9D6M3	reviewed	GHC1_MOUSE	Mitochondrial glutamate carrier 1 (GC-1) (Glutamate/H(+) symporter 1) (Solute carrier family 25 member 22)	Slc25a22 Gc1	Mus musculus (Mouse)	323	SLC25A22	+	HFD_Chow	7.49179e-06	0.000696464	0.608953	6.88583
Q9CXR1	reviewed	DHRS7_MOUSE	Dehydrogenase/reductase SDR family member 7 (EC 1.1.1.-) (Retinal short-chain dehydrogenase/reductase 4) (retSDR4) (Short chain dehydrogenase/reductase family 34C member 1) (Protein SDR34C1)	Dhrs7 Retsdr4	Mus musculus (Mouse)	338	DHRS7	+	HFD_Chow	9.62855e-05	0.00373738	0.30097	5.38438
Q9DC29	reviewed	ABCB6_MOUSE	ATP-binding cassette sub-family B member 6 (ABC-type heme transporter ABCB6) (EC 7.6.2.5)	Abcb6	Mus musculus (Mouse)	842	ABCB6	+	HFD_Chow	0.00165668	0.0209668	-0.141792	-3.88288
Q07417	reviewed	ACADS_MOUSE	Short-chain specific acyl-CoA dehydrogenase, mitochondrial (SCAD) (EC 1.3.8.1) (Butyryl-CoA dehydrogenase)	Acads	Mus musculus (Mouse)	412	ACADS	+	HFD_Chow	3.22166e-06	0.000374372	0.336263	7.42609
Q8C7E7	reviewed	STBD1_MOUSE	Starch-binding domain-containing protein 1 (Genethonin-1) (Glycophagy cargo receptor stbd1)	Stbd1 D5Ertd593e	Mus musculus (Mouse)	338	STBD1	+	HFD_Chow	3.71795e-06	0.000413258	-0.415321	-7.33261
Q8BJ34	reviewed	MARF1_MOUSE	Meiosis regulator and mRNA stability factor 1 (Limkain-b1) (Meiosis arrest female protein 1)	Marf1 Kiaa0430 Lkap	Mus musculus (Mouse)	1730	MARF1	+	HFD_Chow	0.00105259	0.0156451	-0.115785	-4.11418
P08249	reviewed	MDHM_MOUSE	Malate dehydrogenase, mitochondrial (EC 1.1.1.37)	Mdh2 Mor1	Mus musculus (Mouse)	338	MDH2	+	HFD_Chow	0.00314101	0.0308253	0.247379	3.55952
P43274	reviewed	H14_MOUSE	Histone H1.4 (H1 VAR.2) (H1e)	H1-4 H1f4 Hist1h1e	Mus musculus (Mouse)	219	H1-4	+	HFD_Chow	0.00246847	0.0264044	0.534936	3.681
A6H630	reviewed	ARMT1_MOUSE	Damage-control phosphatase ARMT1 (EC 3.1.3.-) (Acidic residue methyltransferase 1) (Protein-glutamate O-methyltransferase) (EC 2.1.1.-) (Sugar phosphate phosphatase ARMT1)	Armt1	Mus musculus (Mouse)	439	ARMT1	+	HFD_Chow	0.00399546	0.03584	-0.291464	-3.43844
Q07133	reviewed	H1T_MOUSE	Histone H1t (Testicular H1 histone)	H1-6 H1f6 H1ft H1t Hist1h1t	Mus musculus (Mouse)	208	H1-6	+	HFD_Chow	0.000237253	0.00648703	0.897014	4.89328
P27661	reviewed	H2AX_MOUSE	Histone H2AX (H2a/x) (Histone H2A.X)	H2ax H2a.x H2afx Hist5-2ax	Mus musculus (Mouse)	143	H2AX	+	HFD_Chow	0.00133387	0.0182843	0.433778	3.99314
Q91VR2	reviewed	ATPG_MOUSE	ATP synthase F(1) complex subunit gamma, mitochondrial (ATP synthase F1 subunit gamma) (F-ATPase gamma subunit)	Atp5f1c Atp5c1	Mus musculus (Mouse)	298	ATP5F1C	+	HFD_Chow	0.00115223	0.0167368	0.217481	4.06788
P63158	reviewed	HMGB1_MOUSE	High mobility group protein B1 (High mobility group protein 1) (HMG-1)	Hmgb1 Hmg-1 Hmg1	Mus musculus (Mouse)	215	HMGB1	+	HFD_Chow	0.000995957	0.0153479	0.251531	4.14253
D3Z7Q2	reviewed	SIM20_MOUSE	Small integral membrane protein 20 (Mitochondrial translation regulation assembly intermediate of cytochrome c oxidase protein of 7 kDa) (MITRAC7) [Cleaved into: Phoenixin-14 (PNX-14); Phoenixin-20 (PNX-20)]	Smim20	Mus musculus (Mouse)	69	SMIM20	+	HFD_Chow	0.00438527	0.0379541	0.225983	3.39163
Q9CQV7	reviewed	TIM14_MOUSE	Mitochondrial import inner membrane translocase subunit TIM14 (DnaJ homolog subfamily C member 19)	Dnajc19 Tim14 Timm14	Mus musculus (Mouse)	116	DNAJC19	+	HFD_Chow	0.00192474	0.0226235	0.216397	3.80681
Q8BGS2	reviewed	BOLA2_MOUSE	BolA-like protein 2	Bola2	Mus musculus (Mouse)	86	BOLA2	+	HFD_Chow	0.00120707	0.0171368	-0.245327	-4.04412
Q8K1Z0	reviewed	COQ9_MOUSE	Ubiquinone biosynthesis protein COQ9, mitochondrial	Coq9	Mus musculus (Mouse)	313	COQ9	+	HFD_Chow	0.000195081	0.00566734	0.250035	4.99843
Q9Z0X1	reviewed	AIFM1_MOUSE	Apoptosis-inducing factor 1, mitochondrial (EC 1.6.99.-) (Programmed cell death protein 8)	Aifm1 Aif Pdcd8	Mus musculus (Mouse)	612	AIFM1	+	HFD_Chow	0.000530285	0.0110352	0.175357	4.46846
Q8JZQ2	reviewed	AFG32_MOUSE	Mitochondrial inner membrane m-AAA protease component AFG3L2 (EC 3.4.24.-) (EC 3.6.-.-) (AFG3-like protein 2)	Afg3l2	Mus musculus (Mouse)	802	AFG3L2	+	HFD_Chow	0.000703407	0.0124174	0.139969	4.3217
Q9CRB9	reviewed	MIC19_MOUSE	MICOS complex subunit Mic19 (Coiled-coil-helix-coiled-coil-helix domain-containing protein 3)	Chchd3 Mic19	Mus musculus (Mouse)	227	CHCHD3	+	HFD_Chow	0.00169941	0.0212967	0.235666	3.86995
P51174	reviewed	ACADL_MOUSE	Long-chain specific acyl-CoA dehydrogenase, mitochondrial (LCAD) (EC 1.3.8.8)	Acadl	Mus musculus (Mouse)	430	ACADL	+	HFD_Chow	4.54247e-08	3.51916e-05	0.563466	10.5954
Q91VT4	reviewed	CBR4_MOUSE	3-oxoacyl-[acyl-carrier-protein] reductase (EC 1.1.1.100) (3-ketoacyl-[acyl-carrier-protein] reductase beta subunit) (KAR beta subunit) (Carbonyl reductase family member 4) (CBR4) (Quinone reductase CBR4) (EC 1.6.5.10)	Cbr4	Mus musculus (Mouse)	236	CBR4	+	HFD_Chow	0.00320519	0.031097	0.1631	3.54933
P41216	reviewed	ACSL1_MOUSE	Long-chain-fatty-acid--CoA ligase 1 (EC 6.2.1.3) (Arachidonate--CoA ligase) (EC 6.2.1.15) (Long-chain acyl-CoA synthetase 1) (LACS 1) (Phytanate--CoA ligase) (EC 6.2.1.24)	Acsl1 Acsl2 Facl2	Mus musculus (Mouse)	699	ACSL1	+	HFD_Chow	1.23924e-06	0.00021849	0.398192	8.06886
Q9CQ40	reviewed	RM49_MOUSE	Large ribosomal subunit protein mL49 (39S ribosomal protein L49, mitochondrial) (L49mt) (MRP-L49)	Mrpl49	Mus musculus (Mouse)	166	MRPL49	+	HFD_Chow	0.00133131	0.0182843	0.17231	3.99412
P43277	reviewed	H13_MOUSE	Histone H1.3 (H1 VAR.4) (H1d)	H1-3 H1f3 Hist1h1d	Mus musculus (Mouse)	221	H1-3	+	HFD_Chow	0.000319949	0.00801912	0.708264	4.73402
Q921G7	reviewed	ETFD_MOUSE	Electron transfer flavoprotein-ubiquinone oxidoreductase, mitochondrial (ETF-QO) (ETF-ubiquinone oxidoreductase) (EC 1.5.5.1) (Electron-transferring-flavoprotein dehydrogenase) (ETF dehydrogenase)	Etfdh	Mus musculus (Mouse)	616	ETFDH	+	HFD_Chow	7.03242e-07	0.00013852	0.494622	8.46696
Q9CPQ1	reviewed	COX6C_MOUSE	Cytochrome c oxidase subunit 6C (Cytochrome c oxidase polypeptide VIc)	Cox6c	Mus musculus (Mouse)	76	COX6C	+	HFD_Chow	0.00214555	0.0240048	0.349257	3.75184
Q920Q8	reviewed	NS1BP_MOUSE	Influenza virus NS1A-binding protein homolog (NS1-BP) (NS1-binding protein homolog) (Kelch family protein Nd1-L) (ND1-L2) (Nd1-S)	Ivns1abp Kiaa0850 Nd1 Nd1L Nd1S Ns1 Ns1bp	Mus musculus (Mouse)	642	IVNS1ABP	+	HFD_Chow	0.00394635	0.0357266	-0.537372	-3.44466
Q9CQ62	reviewed	DECR_MOUSE	2,4-dienoyl-CoA reductase [(3E)-enoyl-CoA-producing], mitochondrial (EC 1.3.1.124) (2,4-dienoyl-CoA reductase [NADPH]) (4-enoyl-CoA reductase [NADPH])	Decr1	Mus musculus (Mouse)	335	DECR1	+	HFD_Chow	3.31744e-07	8.07718e-05	0.717445	9.01579
Q8C1A5	reviewed	THOP1_MOUSE	Thimet oligopeptidase (EC 3.4.24.15)	Thop1	Mus musculus (Mouse)	687	THOP1	+	HFD_Chow	0.00528891	0.0424472	-0.242131	-3.29746
Q8BK30	reviewed	NDUV3_MOUSE	NADH dehydrogenase [ubiquinone] flavoprotein 3, mitochondrial (Complex I-9kD) (CI-9kD) (NADH-ubiquinone oxidoreductase 9 kDa subunit)	Ndufv3	Mus musculus (Mouse)	104	NDUFV3	+	HFD_Chow	0.00394681	0.0357266	0.401669	3.4446
Q9ESK9	reviewed	RBCC1_MOUSE	RB1-inducible coiled-coil protein 1 (Coiled-coil-forming protein 1) (FAK family kinase-interacting protein of 200 kDa) (FIP200) (LaXp180)	Rb1cc1 Cc1 Kiaa0203	Mus musculus (Mouse)	1588	RB1CC1	+	HFD_Chow	2.14757e-06	0.000288961	1.03425	7.69472
P43275	reviewed	H11_MOUSE	Histone H1.1 (H1 VAR.3) (Histone H1a) (H1a)	H1-1 H1a H1f1 Hist1h1a	Mus musculus (Mouse)	213	H1-1	+	HFD_Chow	5.60712e-05	0.00258281	0.759015	5.68758
Q922H4	reviewed	GMPPA_MOUSE	Mannose-1-phosphate guanylyltransferase regulatory subunit alpha (GDP-mannose pyrophosphorylase A) (GTP-mannose-1-phosphate guanylyltransferase alpha)	Gmppa	Mus musculus (Mouse)	420	GMPPA	+	HFD_Chow	0.00422121	0.0372869	-0.430221	-3.4108
Q9CR68	reviewed	UCRI_MOUSE	Cytochrome b-c1 complex subunit Rieske, mitochondrial (EC 7.1.1.8) (Complex III subunit 5) (Cytochrome b-c1 complex subunit 5) (Rieske iron-sulfur protein) (RISP) (Rieske protein UQCRFS1) (Ubiquinol-cytochrome c reductase iron-sulfur subunit) [Cleaved into: Cytochrome b-c1 complex subunit 9 (Su9) (Subunit 9) (8 kDa subunit 9) (Complex III subunit IX) (Cytochrome b-c1 complex subunit 11) (UQCRFS1 mitochondrial targeting sequence) (UQCRFS1 MTS) (Ubiquinol-cytochrome c reductase 8 kDa protein)]	Uqcrfs1	Mus musculus (Mouse)	274	UQCRFS1	+	HFD_Chow	0.000819237	0.0135121	0.158455	4.24297
Q3V384	reviewed	AFG1L_MOUSE	AFG1-like ATPase (EC 3.6.-.-) (Lactation elevated protein 1)	Afg1l Lace1	Mus musculus (Mouse)	480	AFG1L	+	HFD_Chow	0.00213256	0.0240048	0.181098	3.75491
Q8BQZ5	reviewed	CPSF4_MOUSE	Cleavage and polyadenylation specificity factor subunit 4 (Cleavage and polyadenylation specificity factor 30 kDa subunit) (CPSF 30 kDa subunit) (Clipper homolog) (Clipper/CPSF 30K)	Cpsf4 Cpsf30	Mus musculus (Mouse)	211	CPSF4	+	HFD_Chow	0.00313379	0.0308253	-0.346179	-3.56067
Q00623	reviewed	APOA1_MOUSE	Apolipoprotein A-I (Apo-AI) (ApoA-I) (Apolipoprotein A1) [Cleaved into: Proapolipoprotein A-I (ProapoA-I); Truncated apolipoprotein A-I]	Apoa1	Mus musculus (Mouse)	264	APOA1	+	HFD_Chow	0.00119638	0.0171368	0.481601	4.04866
Q8R146	reviewed	ACPH_MOUSE	Acylamino-acid-releasing enzyme (AARE) (EC 3.4.19.1) (Acyl-peptide hydrolase) (APH) (Acylaminoacyl-peptidase)	Apeh	Mus musculus (Mouse)	732	APEH	+	HFD_Chow	0.00209126	0.0237146	-0.237939	-3.76481
Q91YT0	reviewed	NDUV1_MOUSE	NADH dehydrogenase [ubiquinone] flavoprotein 1, mitochondrial (NDUFV1) (EC 7.1.1.2) (Complex I-51kD) (CI-51kD) (NADH-ubiquinone oxidoreductase 51 kDa subunit)	Ndufv1	Mus musculus (Mouse)	464	NDUFV1	+	HFD_Chow	0.00132097	0.0182843	0.13349	3.9981
Q9CXI0	reviewed	COQ5_MOUSE	2-methoxy-6-polyprenyl-1,4-benzoquinol methylase, mitochondrial (EC 2.1.1.201) (Ubiquinone biosynthesis methyltransferase COQ5)	Coq5 D5Ertd33e	Mus musculus (Mouse)	327	COQ5	+	HFD_Chow	0.00232941	0.0252336	0.121635	3.71028
P52825	reviewed	CPT2_MOUSE	Carnitine O-palmitoyltransferase 2, mitochondrial (EC 2.3.1.21) (Carnitine palmitoyltransferase II) (CPT II)	Cpt2 Cpt-2	Mus musculus (Mouse)	658	CPT2	+	HFD_Chow	1.9722e-07	6.27922e-05	0.583917	9.41045
Q61009	reviewed	SCRB1_MOUSE	Scavenger receptor class B member 1 (SRB1) (SR-BI)	Scarb1 Srb1	Mus musculus (Mouse)	509	SCARB1	+	HFD_Chow	0.00455919	0.0388519	0.437084	3.37208
P62889	reviewed	RL30_MOUSE	Large ribosomal subunit protein eL30 (60S ribosomal protein L30)	Rpl30	Mus musculus (Mouse)	115	RPL30	+	HFD_Chow	0.000298207	0.00754818	0.447996	4.77136
P38647	reviewed	HSPA9_MOUSE	Stress-70 protein, mitochondrial (EC 3.6.4.10) (75 kDa glucose-regulated protein) (GRP-75) (Heat shock 70 kDa protein 9) (Mortalin) (Peptide-binding protein 74) (PBP74) (p66 MOT)	Hspa9 Grp75 Hsp74 Hspa9a	Mus musculus (Mouse)	679	HSPA9	+	HFD_Chow	0.00663986	0.0494892	0.136782	3.18311
Q8BMS4	reviewed	COQ3_MOUSE	Ubiquinone biosynthesis O-methyltransferase, mitochondrial (3-demethylubiquinol 3-O-methyltransferase) (EC 2.1.1.64) (3-demethylubiquinone 3-O-methyltransferase) (EC 2.1.1.-) (Polyprenyldihydroxybenzoate methyltransferase) (EC 2.1.1.114)	Coq3	Mus musculus (Mouse)	370	COQ3	+	HFD_Chow	0.000925425	0.0147405	0.155155	4.18025
Q32Q92	reviewed	ACOT6_MOUSE	Acyl-coenzyme A thioesterase 6 (Acyl-CoA thioesterase 6) (EC 3.1.2.-)	Acot6	Mus musculus (Mouse)	419	ACOT6	+	HFD_Chow	8.68709e-09	1.48057e-05	0.781912	12.0692
Q8BWN8	reviewed	ACOT4_MOUSE	Peroxisomal succinyl-coenzyme A thioesterase (EC 3.1.2.3) (Acyl-coenzyme A thioesterase 4) (Acyl-CoA thioesterase 4) (PTE-2b) (Peroxisomal acyl coenzyme A thioester hydrolase Ib) (Peroxisomal long-chain acyl-CoA thioesterase Ib) (PTE-Ib)	Acot4 Pte1b Pte2b	Mus musculus (Mouse)	421	ACOT4	+	HFD_Chow	8.68709e-09	1.48057e-05	0.781912	12.0692
Q8BLF1	reviewed	NCEH1_MOUSE	Neutral cholesterol ester hydrolase 1 (NCEH) (EC 3.1.1.-) (Acetylalkylglycerol acetylhydrolase) (2-acetyl MAGE hydrolase) (EC 3.1.1.71) (Arylacetamide deacetylase-like 1) (Chlorpyrifos oxon-binding protein) (CPO-BP)	Nceh1 Aadacl1 Kiaa1363	Mus musculus (Mouse)	408	NCEH1	+	HFD_Chow	0.000345209	0.00844524	0.422048	4.69381
P97450	reviewed	ATP5J_MOUSE	ATP synthase peripheral stalk subunit F6, mitochondrial (ATPase subunit F6) (ATP synthase peripheral stalk subunit F6)	Atp5pf Atp5j	Mus musculus (Mouse)	108	ATP5PF	+	HFD_Chow	0.0043118	0.0376859	0.379948	3.40013
Q9D9G6	unreviewed	Q9D9G6_MOUSE	U8 snoRNA-decapping enzyme (EC 3.6.1.62) (EC 3.6.1.64) (IDP phosphatase) (Inosine diphosphate phosphatase) (Nucleoside diphosphate-linked moiety X motif 16) (m7GpppN-mRNA hydrolase)	Nudt16l2 1700080E11Rik	Mus musculus (Mouse)	206	NUDT16L2	+	HFD_Chow	7.82416e-05	0.00336843	-0.191108	-5.49992
Q9WUU7	reviewed	CATZ_MOUSE	Cathepsin Z (EC 3.4.18.1)	Ctsz	Mus musculus (Mouse)	306	CTSZ	+	HFD_Chow	0.00288153	0.0289455	-0.131992	-3.60296
Q99LD9	reviewed	EI2BB_MOUSE	Translation initiation factor eIF2B subunit beta (eIF2B GDP-GTP exchange factor subunit beta)	Eif2b2	Mus musculus (Mouse)	351	EIF2B2	+	HFD_Chow	0.000132358	0.00436612	-0.170383	-5.20913
Q9WUM5	reviewed	SUCA_MOUSE	Succinate--CoA ligase [ADP/GDP-forming] subunit alpha, mitochondrial (EC 6.2.1.4) (EC 6.2.1.5) (Succinyl-CoA synthetase subunit alpha) (SCS-alpha)	Suclg1	Mus musculus (Mouse)	346	SUCLG1	+	HFD_Chow	0.00553548	0.0438208	0.159036	3.27456
C0HKE5	reviewed	H2A1G_MOUSE	Histone H2A type 1-G	H2ac11 Hist1h2ag	Mus musculus (Mouse)	130	H2AC11	+	HFD_Chow	0.000589206	0.0110352	0.621091	4.41359
Q8CGP6	reviewed	H2A1H_MOUSE	Histone H2A type 1-H (H2A-clustered histone 12)	H2ac12 Hist1h2ah	Mus musculus (Mouse)	128	H2AC12	+	HFD_Chow	0.000589206	0.0110352	0.621091	4.41359
P15105	reviewed	GLNA_MOUSE	Glutamine synthetase (GS) (EC 6.3.1.2) (Glutamate--ammonia ligase) (Palmitoyltransferase GLUL) (EC 2.3.1.225)	Glul Glns	Mus musculus (Mouse)	373	GLUL	+	HFD_Chow	0.000415119	0.00960409	-0.267623	-4.59663
Q6P3Z3	reviewed	THAP4_MOUSE	Peroxynitrite isomerase THAP4 (EC 5.99.-.-) (Ferric nitrobindin) (Nb(III)) (THAP domain-containing protein 4)	Thap4	Mus musculus (Mouse)	569	THAP4	+	HFD_Chow	5.76429e-05	0.00260821	-0.781998	-5.6719
Q9Z2I8	reviewed	SUCB2_MOUSE	Succinate--CoA ligase [GDP-forming] subunit beta, mitochondrial (EC 6.2.1.4) (GTP-specific succinyl-CoA synthetase subunit beta) (G-SCS) (GTPSCS) (Succinyl-CoA synthetase beta-G chain) (SCS-betaG)	Suclg2	Mus musculus (Mouse)	433	SUCLG2	+	HFD_Chow	1.20331e-05	0.000976594	0.40438	6.59289
Q06185	reviewed	ATP5I_MOUSE	ATP synthase F(0) complex subunit e, mitochondrial (ATPase subunit e) (ATP synthase membrane subunit e)	Atp5me Atp5i Atp5k Lfm-1 Lfm1	Mus musculus (Mouse)	71	ATP5ME	+	HFD_Chow	0.00218047	0.0243423	0.369029	3.74368
Q923B0	reviewed	GGACT_MOUSE	Gamma-glutamylaminecyclotransferase (GGACT) (EC 4.3.2.8) (AIG2-like domain-containing protein 1) (Gamma-glutamylamine cyclotransferase)	Ggact A2ld1	Mus musculus (Mouse)	149	GGACT	+	HFD_Chow	0.00463789	0.0389417	-0.569805	-3.36348
Q8R0X7	reviewed	SGPL1_MOUSE	Sphingosine-1-phosphate lyase 1 (S1PL) (SP-lyase 1) (SPL 1) (mSPL) (EC 4.1.2.27) (Sphingosine-1-phosphate aldolase)	Sgpl1 Spl	Mus musculus (Mouse)	568	SGPL1	+	HFD_Chow	0.000186382	0.00547685	-0.118957	-5.02305
Q3SXD3	reviewed	HDDC2_MOUSE	5'-deoxynucleotidase HDDC2 (EC 3.1.3.89) (HD domain-containing protein 2)	Hddc2	Mus musculus (Mouse)	199	HDDC2	+	HFD_Chow	6.98116e-05	0.00309216	-0.37791	-5.56382
Q8CC35	reviewed	SYNPO_MOUSE	Synaptopodin	Synpo Kiaa1029	Mus musculus (Mouse)	929	SYNPO	+	HFD_Chow	4.32888e-05	0.00221336	0.380102	5.83522
P62911	reviewed	RL32_MOUSE	Large ribosomal subunit protein eL32 (60S ribosomal protein L32)	Rpl32	Mus musculus (Mouse)	135	RPL32	+	HFD_Chow	3.03479e-06	0.000360858	0.635756	7.46529
A0A8I4SYN6	unreviewed	A0A8I4SYN6_MOUSE	Histone H3	H3f4 mCG_140136	Mus musculus (Mouse)	136	H3F4	+	HFD_Chow	0.000787687	0.0132847	0.544151	4.26322
Q9JMD3	reviewed	STA10_MOUSE	START domain-containing protein 10 (StARD10) (PCTP-like protein) (PCTP-L) (Serologically defined colon cancer antigen 28 homolog) (StAR-related lipid transfer protein 10)	Stard10 Pctpl Sdccag28 Sdccagg28	Mus musculus (Mouse)	291	STARD10	+	HFD_Chow	0.00263737	0.0272973	-0.2427	-3.6476
Q9D0W5	reviewed	PPIL1_MOUSE	Peptidyl-prolyl cis-trans isomerase-like 1 (PPIase) (EC 5.2.1.8) (Rotamase PPIL1)	Ppil1	Mus musculus (Mouse)	166	PPIL1	+	HFD_Chow	0.00471592	0.0393995	-0.22179	-3.3551
P42125	reviewed	ECI1_MOUSE	Enoyl-CoA delta isomerase 1, mitochondrial (EC 5.3.3.8) (3,2-trans-enoyl-CoA isomerase) (Delta(3),Delta(2)-enoyl-CoA isomerase) (D3,D2-enoyl-CoA isomerase) (Dodecenoyl-CoA isomerase)	Eci1 Dci	Mus musculus (Mouse)	289	ECI1	+	HFD_Chow	1.72548e-07	5.88159e-05	0.444809	9.5139
P00158	reviewed	CYB_MOUSE	Cytochrome b (Complex III subunit 3) (Complex III subunit III) (Cytochrome b-c1 complex subunit 3) (Ubiquinol-cytochrome-c reductase complex cytochrome b subunit)	Mt-Cyb Cob Cytb mt-Cytb Mtcyb	Mus musculus (Mouse)	381	MT-CYB	+	HFD_Chow	9.81702e-05	0.00373738	0.270482	5.37364
Q8R2H9	reviewed	PHOP1_MOUSE	Phosphoethanolamine/phosphocholine phosphatase (EC 3.1.3.75)	Phospho1	Mus musculus (Mouse)	267	PHOSPHO1	+	HFD_Chow	0.00614959	0.0469998	-0.122722	-3.22168
Q9D517	reviewed	PLCC_MOUSE	1-acyl-sn-glycerol-3-phosphate acyltransferase gamma (EC 2.3.1.51) (1-acylglycerol-3-phosphate O-acyltransferase 3) (1-AGP acyltransferase 3) (1-AGPAT 3) (Lysophosphatidic acid acyltransferase gamma) (LPAAT-gamma)	Agpat3 Lpaat3	Mus musculus (Mouse)	376	AGPAT3	+	HFD_Chow	9.58601e-06	0.000844778	0.532019	6.73255
P70303	reviewed	PYRG2_MOUSE	CTP synthase 2 (EC 6.3.4.2) (CTP synthetase 2) (CTPsH) (UTP--ammonia ligase 2)	Ctps2	Mus musculus (Mouse)	586	CTPS2	+	HFD_Chow	0.00377496	0.0350771	-0.390054	-3.46699
Q80VJ2	reviewed	SRA1_MOUSE	Steroid receptor RNA activator 1 (Steroid receptor RNA activator protein) (SRAP)	Sra1	Mus musculus (Mouse)	220	SRA1	+	HFD_Chow	0.000317147	0.00798805	-0.352862	-4.73868
O09172	reviewed	GSH0_MOUSE	Glutamate--cysteine ligase regulatory subunit (GCS light chain) (Gamma-ECS regulatory subunit) (Gamma-glutamylcysteine synthetase regulatory subunit) (Glutamate--cysteine ligase modifier subunit)	Gclm Glclr	Mus musculus (Mouse)	274	GCLM	+	HFD_Chow	0.00394839	0.0357266	-0.469866	-3.4444
Q9CQ69	reviewed	QCR8_MOUSE	Cytochrome b-c1 complex subunit 8 (Complex III subunit 8) (Complex III subunit VIII) (Ubiquinol-cytochrome c reductase complex 9.5 kDa protein) (Ubiquinol-cytochrome c reductase complex ubiquinone-binding protein QP-C)	Uqcrq	Mus musculus (Mouse)	82	UQCRQ	+	HFD_Chow	0.000492495	0.0105361	0.266865	4.50706
P12970	reviewed	RL7A_MOUSE	Large ribosomal subunit protein eL8 (60S ribosomal protein L7a) (Surfeit locus protein 3)	Rpl7a Surf-3 Surf3	Mus musculus (Mouse)	266	RPL7A	+	HFD_Chow	0.000217244	0.0060607	0.354695	4.94053
Q8R0Y6	reviewed	AL1L1_MOUSE	Cytosolic 10-formyltetrahydrofolate dehydrogenase (10-FTHFDH) (FDH) (EC 1.5.1.6) (Aldehyde dehydrogenase family 1 member L1)	Aldh1l1 Fthfd	Mus musculus (Mouse)	902	ALDH1L1	+	HFD_Chow	0.00169071	0.0212921	-0.320611	-3.87255
P22907	reviewed	HEM3_MOUSE	Porphobilinogen deaminase (PBG-D) (EC 2.5.1.61) (Hydroxymethylbilane synthase) (HMBS) (Pre-uroporphyrinogen synthase)	Hmbs Uros1	Mus musculus (Mouse)	361	HMBS	+	HFD_Chow	0.00175433	0.0217546	-0.278096	-3.85381
P50247	reviewed	SAHH_MOUSE	Adenosylhomocysteinase (AdoHcyase) (EC 3.13.2.1) (CUBP) (Liver copper-binding protein) (S-adenosyl-L-homocysteine hydrolase)	Ahcy	Mus musculus (Mouse)	432	AHCY	+	HFD_Chow	9.19173e-05	0.0036432	-0.319144	-5.41014
P27048	reviewed	RSMB_MOUSE	Small nuclear ribonucleoprotein-associated protein B (snRNP-B) (snRPB) (Sm protein B) (Sm-B) (SmB)	Snrpb	Mus musculus (Mouse)	231	SNRPB	+	HFD_Chow	0.00396885	0.0357266	0.498714	3.4418
Q8R3C7	unreviewed	Q8R3C7_MOUSE	RNA helicase (EC 3.6.4.13)	Ddx19b	Mus musculus (Mouse)	479	DDX19B	+	HFD_Chow	0.000945252	0.0149631	-0.103505	-4.16935
Q07916	reviewed	PO6F1_MOUSE	POU domain, class 6, transcription factor 1 (Octamer-binding transcription factor EMB) (Transcription regulatory protein MCP-1)	Pou6f1 Emb	Mus musculus (Mouse)	576	EMB	+	HFD_Chow	9.6895e-05	0.00373738	0.708982	5.38088
Q9CQH3	reviewed	NDUB5_MOUSE	NADH dehydrogenase [ubiquinone] 1 beta subcomplex subunit 5, mitochondrial (Complex I-SGDH) (CI-SGDH) (NADH-ubiquinone oxidoreductase SGDH subunit)	Ndufb5	Mus musculus (Mouse)	189	NDUFB5	+	HFD_Chow	0.00438056	0.0379541	0.220836	3.39217
B1AR13	reviewed	CISD3_MOUSE	CDGSH iron-sulfur domain-containing protein 3, mitochondrial (Melanoma nuclear protein 13)	Cisd3 Mel-13 Mel13	Mus musculus (Mouse)	137	CISD3	+	HFD_Chow	0.00285934	0.0288359	0.168286	3.60685
P0DP27	reviewed	CALM2_MOUSE	Calmodulin-2	Calm2 Cam2 CamC	Mus musculus (Mouse)	149	CALM2	+	HFD_Chow	0.0017312	0.0215893	-0.164571	-3.86054
P63163	reviewed	RSMN_MOUSE	Small nuclear ribonucleoprotein-associated protein N (snRNP-N) (Sm protein D) (Sm-D) (Sm protein N) (Sm-N) (SmN) (Tissue-specific-splicing protein)	Snrpn Smn	Mus musculus (Mouse)	240	SNRPN	+	HFD_Chow	0.00396885	0.0357266	0.498714	3.4418
Q8JZL3	reviewed	THTPA_MOUSE	Thiamine-triphosphatase (ThTPase) (EC 3.6.1.28)	Thtpa	Mus musculus (Mouse)	224	THTPA	+	HFD_Chow	0.00386992	0.035524	-0.243776	-3.45449
O88441	reviewed	MTX2_MOUSE	Metaxin-2 (Mitochondrial outer membrane import complex protein 2)	Mtx2 MNCb-0780	Mus musculus (Mouse)	263	MTX2	+	HFD_Chow	5.0674e-05	0.0024481	0.437823	5.74513
Q78JN3	reviewed	ECI3_MOUSE	Enoyl-CoA delta isomerase 3, peroxisomal (EC 5.3.3.8) (Delta(3),delta(2)-enoyl-CoA isomerase) (D3,D2-enoyl-CoA isomerase) (Dodecenoyl-CoA isomerase)	Eci3	Mus musculus (Mouse)	317	ECI3	+	HFD_Chow	1.38355e-05	0.00108832	0.600269	6.50796
Q9WUA6	reviewed	AKT3_MOUSE	RAC-gamma serine/threonine-protein kinase (EC 2.7.11.1) (Protein kinase Akt-3) (Protein kinase B gamma) (PKB gamma) (RAC-PK-gamma)	Akt3	Mus musculus (Mouse)	479	AKT3	+	HFD_Chow	8.63499e-05	0.00358949	-0.339732	-5.44489
Q8CE68	unreviewed	Q8CE68_MOUSE	Glycogen debranching enzyme C-terminal domain-containing protein	Agl	Mus musculus (Mouse)	320	AGL	+	HFD_Chow	3.43626e-05	0.00190002	-0.157122	-5.96848
Q9D3D9	reviewed	ATPD_MOUSE	ATP synthase F(1) complex subunit delta, mitochondrial (ATP synthase F1 subunit delta) (F-ATPase delta subunit)	Atp5f1d Atp5d	Mus musculus (Mouse)	168	ATP5F1D	+	HFD_Chow	0.000513219	0.0108883	0.246815	4.48553
Q3THS6	reviewed	METK2_MOUSE	S-adenosylmethionine synthase isoform type-2 (AdoMet synthase 2) (EC 2.5.1.6) (Methionine adenosyltransferase 2) (MAT 2)	Mat2a	Mus musculus (Mouse)	395	MAT2A	+	HFD_Chow	0.000255254	0.00679391	-0.437094	-4.85418
Q8BJ71	reviewed	NUP93_MOUSE	Nuclear pore complex protein Nup93 (93 kDa nucleoporin) (CBP-interacting protein 4) (Nucleoporin Nup93)	Nup93 Cip4 Kiaa0095	Mus musculus (Mouse)	819	NUP93	+	HFD_Chow	4.91506e-05	0.00241734	0.737701	5.76254
Q8QZT1	reviewed	THIL_MOUSE	Acetyl-CoA acetyltransferase, mitochondrial (EC 2.3.1.9) (Acetoacetyl-CoA thiolase)	Acat1	Mus musculus (Mouse)	424	ACAT1	+	HFD_Chow	0.00058795	0.0110352	0.320058	4.4147
Q8CGP5	reviewed	H2A1F_MOUSE	Histone H2A type 1-F	Hist1h2af	Mus musculus (Mouse)	130	HIST1H2AF	+	HFD_Chow	0.000589206	0.0110352	0.621091	4.41359
O54774	reviewed	AP3D1_MOUSE	AP-3 complex subunit delta-1 (AP-3 complex subunit delta) (Adaptor-related protein complex 3 subunit delta-1) (Delta-adaptin) (mBLVR1)	Ap3d1 Ap3d	Mus musculus (Mouse)	1199	AP3D1	+	HFD_Chow	1.1557e-05	0.000953079	0.659212	6.61757
Q6PDY2	reviewed	AEDO_MOUSE	2-aminoethanethiol dioxygenase (EC 1.13.11.19) (Cysteamine dioxygenase)	Ado Gm237	Mus musculus (Mouse)	256	ADO	+	HFD_Chow	0.00358849	0.0338523	-0.206764	-3.49247
Q99LB6	reviewed	MAT2B_MOUSE	Methionine adenosyltransferase 2 subunit beta (Methionine adenosyltransferase II beta) (MAT II beta)	Mat2b	Mus musculus (Mouse)	334	MAT2B	+	HFD_Chow	0.00302617	0.0301027	-0.380173	-3.57828
Q9CZR3	reviewed	TM40L_MOUSE	Mitochondrial import receptor subunit TOM40B (Protein TOMM40-like)	Tomm40l Tomm40b	Mus musculus (Mouse)	308	TOMM40L	+	HFD_Chow	0.00390675	0.0357266	0.16069	3.44973
P47964	reviewed	RL36_MOUSE	Large ribosomal subunit protein eL36 (60S ribosomal protein L36)	Rpl36	Mus musculus (Mouse)	105	RPL36	+	HFD_Chow	0.00012628	0.00425556	0.431957	5.23488
Q9DC28	reviewed	KC1D_MOUSE	Casein kinase I isoform delta (CKI-delta) (CKId) (EC 2.7.11.1) (Tau-protein kinase CSNK1D) (EC 2.7.11.26)	Csnk1d Hckid	Mus musculus (Mouse)	415	CSNK1D	+	HFD_Chow	0.00191478	0.0226103	0.314733	3.80944
Q922K7	reviewed	NOP2_MOUSE	28S rRNA (cytosine-C(5))-methyltransferase (EC 2.1.1.-) (Nucleolar protein 1) (Nucleolar protein 2 homolog) (Proliferating-cell nucleolar antigen p120) (Proliferation-associated nucleolar protein p120)	Nop2 Nol1	Mus musculus (Mouse)	793	NOP2	+	HFD_Chow	0.0018854	0.022547	0.544633	3.81728
Q9CQE8	reviewed	RTRAF_MOUSE	RNA transcription, translation and transport factor protein	RTRAF	Mus musculus (Mouse)	244	RTRAF	+	HFD_Chow	0.00598929	0.0462587	0.218772	3.23496
Q9D0M1	reviewed	KPRA_MOUSE	Phosphoribosyl pyrophosphate synthase-associated protein 1 (PRPP synthase-associated protein 1) (39 kDa phosphoribosypyrophosphate synthase-associated protein) (PAP39)	Prpsap1	Mus musculus (Mouse)	356	PRPSAP1	+	HFD_Chow	0.00202294	0.0232434	-0.259287	-3.78162
Q8BY71	reviewed	HAT1_MOUSE	Histone acetyltransferase type B catalytic subunit (EC 2.3.1.48) (Histone acetyltransferase 1)	Hat1	Mus musculus (Mouse)	416	HAT1	+	HFD_Chow	0.00320338	0.031097	-0.551296	-3.54961
Q61545	reviewed	EWS_MOUSE	RNA-binding protein EWS	Ewsr1 Ews Ewsh	Mus musculus (Mouse)	655	EWSR1	+	HFD_Chow	0.00161703	0.0206696	0.737064	3.89518
Q9D820	reviewed	PRXD1_MOUSE	Prolyl-tRNA synthetase associated domain-containing protein 1 (PrdX deacylase domain-containing protein 1)	Prorsd1 Prdxdd1	Mus musculus (Mouse)	169	PRORSD1	+	HFD_Chow	9.11646e-05	0.0036416	-0.120134	-5.41471
Q9JL26	reviewed	FMNL1_MOUSE	Formin-like protein 1 (Formin-related protein)	Fmnl1 Frl Frl1	Mus musculus (Mouse)	1094	FMNL1	+	HFD_Chow	0.00470757	0.0393941	0.579843	3.35599
Q62059	reviewed	CSPG2_MOUSE	Versican core protein (Chondroitin sulfate proteoglycan core protein 2) (Chondroitin sulfate proteoglycan 2) (Large fibroblast proteoglycan) (PG-M)	Vcan Cspg2	Mus musculus (Mouse)	3357	VCAN	+	HFD_Chow	1.70518e-06	0.000264028	0.510363	7.85026
E9QA62	reviewed	LMOD3_MOUSE	Leiomodin-3	Lmod3	Mus musculus (Mouse)	571	LMOD3	+	HFD_Chow	0.00583614	0.0455576	-0.154353	-3.24798
Q99LC5	reviewed	ETFA_MOUSE	Electron transfer flavoprotein subunit alpha, mitochondrial (Alpha-ETF)	Etfa	Mus musculus (Mouse)	333	ETFA	+	HFD_Chow	3.71177e-05	0.0019769	0.225538	5.92382
P61358	reviewed	RL27_MOUSE	Large ribosomal subunit protein eL27 (60S ribosomal protein L27)	Rpl27	Mus musculus (Mouse)	136	RPL27	+	HFD_Chow	5.17637e-05	0.0024538	0.637901	5.73301
O55201	reviewed	SPT5H_MOUSE	Transcription elongation factor SPT5 (DRB sensitivity-inducing factor large subunit) (DSIF large subunit)	Supt5h Supt5	Mus musculus (Mouse)	1082	SUPT5H	+	HFD_Chow	0.00537444	0.0429367	-0.185399	-3.2894
Q9WV02	reviewed	RBMX_MOUSE	RNA-binding motif protein, X chromosome (Heterogeneous nuclear ribonucleoprotein G) (hnRNP G) [Cleaved into: RNA-binding motif protein, X chromosome, N-terminally processed]	Rbmx Hnrnpg Hnrpg Rbmxp1 Rbmxrt	Mus musculus (Mouse)	391	RBMX	+	HFD_Chow	0.0042372	0.0372888	0.420238	3.4089
Q3U1J4	reviewed	DDB1_MOUSE	DNA damage-binding protein 1 (DDB p127 subunit) (Damage-specific DNA-binding protein 1) (UV-damaged DNA-binding factor)	Ddb1	Mus musculus (Mouse)	1140	DDB1	+	HFD_Chow	0.00156441	0.0201991	-0.0586942	-3.91199
Q8BUV8	reviewed	GP107_MOUSE	Protein GPR107	Gpr107 Kiaa1624	Mus musculus (Mouse)	551	GPR107	+	HFD_Chow	0.000114793	0.0040283	-0.366571	-5.28727
P63024	reviewed	VAMP3_MOUSE	Vesicle-associated membrane protein 3 (VAMP-3) (Cellubrevin) (CEB) (Synaptobrevin-3)	Vamp3 Syb3	Mus musculus (Mouse)	103	VAMP3	+	HFD_Chow	0.000531483	0.0110352	0.267258	4.46728
Q8C0P5	reviewed	COR2A_MOUSE	Coronin-2A	Coro2a	Mus musculus (Mouse)	524	CORO2A	+	HFD_Chow	0.00250983	0.0265795	0.675226	3.67261
P23506	reviewed	PIMT_MOUSE	Protein-L-isoaspartate(D-aspartate) O-methyltransferase (PIMT) (EC 2.1.1.77) (L-isoaspartyl protein carboxyl methyltransferase) (Protein L-isoaspartyl/D-aspartyl methyltransferase) (Protein-beta-aspartate methyltransferase)	Pcmt1	Mus musculus (Mouse)	227	PCMT1	+	HFD_Chow	0.000188404	0.00550464	-0.138717	-5.01722
Q9ESN9	reviewed	JIP3_MOUSE	C-Jun-amino-terminal kinase-interacting protein 3 (JIP-3) (JNK-interacting protein 3) (JNK MAP kinase scaffold protein 3) (JNK/SAPK-associated protein 1) (JSAP1) (Mitogen-activated protein kinase 8-interacting protein 3) (Sunday driver 2)	Mapk8ip3 Jip3 Jsap1 Syd2	Mus musculus (Mouse)	1337	MAPK8IP3	+	HFD_Chow	1.56209e-05	0.00114629	0.487452	6.43458
P50544	reviewed	ACADV_MOUSE	Very long-chain specific acyl-CoA dehydrogenase, mitochondrial (EC 1.3.8.9) (MVLCAD) (VLCAD)	Acadvl Vlcad	Mus musculus (Mouse)	656	ACADVL	+	HFD_Chow	7.04386e-07	0.00013852	0.509073	8.4658
O54791	reviewed	MAFF_MOUSE	Transcription factor MafF (V-maf musculoaponeurotic fibrosarcoma oncogene homolog F)	Maff	Mus musculus (Mouse)	156	MAFF	+	HFD_Chow	0.00103589	0.0154522	0.783294	4.12237
P47963	reviewed	RL13_MOUSE	Large ribosomal subunit protein eL13 (60S ribosomal protein L13) (A52)	Rpl13	Mus musculus (Mouse)	211	RPL13	+	HFD_Chow	7.01526e-05	0.00309216	0.49721	5.56108
Q3THW5	reviewed	H2AV_MOUSE	Histone H2A.V (H2A.F/Z) (H2A.Z variant histone 2)	H2az2 H2afv H2av	Mus musculus (Mouse)	128	H2AZ2	+	HFD_Chow	0.000350812	0.00850095	0.565231	4.6853
P0C0S6	reviewed	H2AZ_MOUSE	Histone H2A.Z (H2A/z)	H2az1 H2afz H2az	Mus musculus (Mouse)	128	H2AZ1	+	HFD_Chow	0.000350812	0.00850095	0.565231	4.6853
Q3UL36	reviewed	ARGL1_MOUSE	Arginine and glutamate-rich protein 1	Arglu1	Mus musculus (Mouse)	271	ARGLU1	+	HFD_Chow	0.00380406	0.0351224	0.476249	3.46313
O55142	reviewed	RL35A_MOUSE	Large ribosomal subunit protein eL33 (60S ribosomal protein L35a)	Rpl35a	Mus musculus (Mouse)	110	RPL35A	+	HFD_Chow	2.15897e-05	0.0013462	0.423458	6.2411
Q8R3P0	reviewed	ACY2_MOUSE	Aspartoacylase (EC 3.5.1.15) (Aminoacylase-2) (ACY-2)	Aspa	Mus musculus (Mouse)	312	ASPA	+	HFD_Chow	0.00395255	0.0357266	-0.308728	-3.44387
O55100	reviewed	SNG1_MOUSE	Synaptogyrin-1	Syngr1	Mus musculus (Mouse)	234	SYNGR1	+	HFD_Chow	0.00169893	0.0212967	0.191755	3.87009
Q9Z2Y8	reviewed	PLPHP_MOUSE	Pyridoxal phosphate homeostasis protein (PLP homeostasis protein) (Proline synthase co-transcribed bacterial homolog protein) (Pyridoxal phosphate-binding protein)	Plpbp Prosc	Mus musculus (Mouse)	274	PLPBP	+	HFD_Chow	0.000791034	0.0132847	-0.220706	-4.26104
O54790	reviewed	MAFG_MOUSE	Transcription factor MafG (V-maf musculoaponeurotic fibrosarcoma oncogene homolog G)	Mafg	Mus musculus (Mouse)	162	MAFG	+	HFD_Chow	0.00103589	0.0154522	0.783294	4.12237
Q61329	reviewed	ZFHX3_MOUSE	Zinc finger homeobox protein 3 (AT motif-binding factor 1) (AT-binding transcription factor 1) (Alpha-fetoprotein enhancer-binding protein) (Zinc finger homeodomain protein 3) (ZFH-3)	Zfhx3 Atbf1	Mus musculus (Mouse)	3726	ZFHX3	+	HFD_Chow	0.00367751	0.0345512	0.461882	3.48014
Q9DB20	reviewed	ATPO_MOUSE	ATP synthase peripheral stalk subunit OSCP, mitochondrial (ATP synthase subunit O) (Oligomycin sensitivity conferral protein) (OSCP)	Atp5po Atp5o D12Wsu28e	Mus musculus (Mouse)	213	ATP5PO	+	HFD_Chow	0.00121383	0.0171368	0.22956	4.04126
P63030	reviewed	MPC1_MOUSE	Mitochondrial pyruvate carrier 1 (Brain protein 44-like protein)	Mpc1 Brp44l	Mus musculus (Mouse)	109	MPC1	+	HFD_Chow	0.00214348	0.0240048	0.108394	3.75233
D3Z4S3	reviewed	PTRD1_MOUSE	Putative peptidyl-tRNA hydrolase PTRHD1 (EC 3.1.1.29) (Peptidyl-tRNA hydrolase domain-containing protein 1)	Ptrhd1	Mus musculus (Mouse)	140	PTRHD1	+	HFD_Chow	0.00484293	0.0399386	-0.14909	-3.34174
Q9QZH3	reviewed	PPIE_MOUSE	Peptidyl-prolyl cis-trans isomerase E (PPIase E) (EC 5.2.1.8) (Cyclophilin E) (Cyclophilin-33) (Rotamase E)	Ppie Cyp33	Mus musculus (Mouse)	301	PPIE	+	HFD_Chow	0.000109821	0.00401083	-0.315011	-5.31166
Q9D8X2	reviewed	CC124_MOUSE	Coiled-coil domain-containing protein 124	Ccdc124	Mus musculus (Mouse)	217	CCDC124	+	HFD_Chow	7.33341e-06	0.000694366	0.325028	6.89921
Q91X52	reviewed	DCXR_MOUSE	L-xylulose reductase (XR) (EC 1.1.1.10) (Dicarbonyl/L-xylulose reductase)	Dcxr	Mus musculus (Mouse)	244	DCXR	+	HFD_Chow	0.000671138	0.0121926	-0.537483	-4.34601
P62751	reviewed	RL23A_MOUSE	Large ribosomal subunit protein uL23 (60S ribosomal protein L23a)	Rpl23a	Mus musculus (Mouse)	156	RPL23A	+	HFD_Chow	0.00418983	0.0371275	0.259131	3.41455
P54731	reviewed	FAF1_MOUSE	FAS-associated factor 1	Faf1	Mus musculus (Mouse)	649	FAF1	+	HFD_Chow	0.000539743	0.0110352	-0.176151	-4.45924
Q9CQF4	reviewed	MRES1_MOUSE	Mitochondrial transcription rescue factor 1	Mtres1	Mus musculus (Mouse)	240	MTRES1	+	HFD_Chow	0.00334353	0.032014	0.374205	3.52806
P62317	reviewed	SMD2_MOUSE	Small nuclear ribonucleoprotein Sm D2 (Sm-D2) (snRNP core protein D2)	Snrpd2	Mus musculus (Mouse)	118	SNRPD2	+	HFD_Chow	0.000120688	0.00415316	0.573554	5.25974
A2AQP0	reviewed	MYH7B_MOUSE	Myosin-7B (Myosin cardiac muscle beta chain) (Myosin heavy chain 7B, cardiac muscle beta isoform)	Myh7b	Mus musculus (Mouse)	1941	MYH7B	+	HFD_Chow	0.00158104	0.0203113	0.268525	3.90661
P62270	reviewed	RS18_MOUSE	Small ribosomal subunit protein uS13 (40S ribosomal protein S18) (Ke-3) (Ke3)	Rps18	Mus musculus (Mouse)	152	RPS18	+	HFD_Chow	3.96696e-06	0.000422564	0.487596	7.29056
P56501	reviewed	UCP3_MOUSE	Putative mitochondrial transporter UCP3 (Solute carrier family 25 member 9) (Uncoupling protein 3) (UCP 3)	Ucp3 Slc25a9	Mus musculus (Mouse)	308	UCP3	+	HFD_Chow	2.15162e-05	0.0013462	0.501728	6.24312
P47968	reviewed	RPIA_MOUSE	Ribose-5-phosphate isomerase (EC 5.3.1.6) (Phosphoriboisomerase)	Rpia Rpi	Mus musculus (Mouse)	303	RPIA	+	HFD_Chow	0.00145038	0.019464	-0.188897	-3.95048
Q9D6Y9	reviewed	GLGB_MOUSE	1,4-alpha-glucan-branching enzyme (EC 2.4.1.18) (Brancher enzyme) (Glycogen-branching enzyme)	Gbe1	Mus musculus (Mouse)	702	GBE1	+	HFD_Chow	0.000562959	0.0110352	-0.232621	-4.4373
O08528	reviewed	HXK2_MOUSE	Hexokinase-2 (EC 2.7.1.1) (Hexokinase type II) (HK II)	Hk2	Mus musculus (Mouse)	917	HK2	+	HFD_Chow	0.000178506	0.00535969	-0.133849	-5.04639
F6YVP7	unreviewed	F6YVP7_MOUSE	Small ribosomal subunit protein uS13 (40S ribosomal protein S18)	Rps18-ps6 Gm10260 Gm17352	Mus musculus (Mouse)	152	RPS18-PS6	+	HFD_Chow	6.12655e-06	0.000614216	0.507941	7.01241
P62897	reviewed	CYC_MOUSE	Cytochrome c, somatic	Cycs	Mus musculus (Mouse)	105	CYCS	+	HFD_Chow	4.22209e-06	0.000440563	0.676469	7.25027
Q9CQ92	reviewed	FIS1_MOUSE	Mitochondrial fission 1 protein (FIS1 homolog) (Tetratricopeptide repeat protein 11) (TPR repeat protein 11)	Fis1 Ttc11	Mus musculus (Mouse)	152	FIS1	+	HFD_Chow	0.000331425	0.00822371	0.342498	4.71536
O35857	reviewed	TIM44_MOUSE	Mitochondrial import inner membrane translocase subunit TIM44	Timm44 Mimt44 Tim44	Mus musculus (Mouse)	452	TIMM44	+	HFD_Chow	0.00643816	0.0484806	0.127563	3.19862
Q9EQG9	reviewed	CERT_MOUSE	Ceramide transfer protein (CERT) (Collagen type IV alpha-3-binding protein) (Goodpasture antigen-binding protein) (GPBP) (START domain-containing protein 11) (StARD11) (StAR-related lipid transfer protein 11)	Cert1 Cert Col4a3bp Stard11	Mus musculus (Mouse)	624	CERT1	+	HFD_Chow	0.00384429	0.0353523	-0.152934	-3.45783
O88545	reviewed	CSN6_MOUSE	COP9 signalosome complex subunit 6 (SGN6) (Signalosome subunit 6) (JAB1-containing signalosome subunit 6)	Cops6 Csn6	Mus musculus (Mouse)	324	COPS6	+	HFD_Chow	0.0035587	0.0336333	-0.145993	-3.49667
Q8VDI7	reviewed	UBAC1_MOUSE	Ubiquitin-associated domain-containing protein 1 (UBA domain-containing protein 1) (E3 ubiquitin-protein ligase subunit KPC2) (Kip1 ubiquitination-promoting complex protein 2)	Ubac1 Kpc2 Ubadc1	Mus musculus (Mouse)	409	UBAC1	+	HFD_Chow	0.00273384	0.027925	-0.101082	-3.62948
P63276	reviewed	RS17_MOUSE	Small ribosomal subunit protein eS17 (40S ribosomal protein S17)	Rps17	Mus musculus (Mouse)	135	RPS17	+	HFD_Chow	0.00473067	0.0394029	0.144043	3.35353
P61514	reviewed	RL37A_MOUSE	Large ribosomal subunit protein eL43 (60S ribosomal protein L37a)	Rpl37a	Mus musculus (Mouse)	92	RPL37A	+	HFD_Chow	0.00096391	0.0152095	0.513425	4.15932
P12787	reviewed	COX5A_MOUSE	Cytochrome c oxidase subunit 5A, mitochondrial (Cytochrome c oxidase polypeptide Va)	Cox5a	Mus musculus (Mouse)	146	COX5A	+	HFD_Chow	0.00223285	0.0245785	0.274615	3.73168
Q3UMR5	reviewed	MCU_MOUSE	Calcium uniporter protein, mitochondrial	Mcu	Mus musculus (Mouse)	350	MCU	+	HFD_Chow	0.0016279	0.0207567	0.129058	3.89177
O35129	reviewed	PHB2_MOUSE	Prohibitin-2 (B-cell receptor-associated protein BAP37) (Repressor of estrogen receptor activity)	Phb2 Bap Bcap37 Rea	Mus musculus (Mouse)	299	PHB2	+	HFD_Chow	0.0019114	0.0226103	0.158767	3.81034
P29788	reviewed	VTNC_MOUSE	Vitronectin (VN) (S-protein) (Serum-spreading factor)	Vtn	Mus musculus (Mouse)	478	VTN	+	HFD_Chow	0.00224686	0.0246071	-0.210211	-3.72852
Q9JI91	reviewed	ACTN2_MOUSE	Alpha-actinin-2 (Alpha-actinin skeletal muscle isoform 2) (F-actin cross-linking protein)	Actn2	Mus musculus (Mouse)	894	ACTN2	+	HFD_Chow	0.00250845	0.0265795	0.344668	3.67289
Q9R112	reviewed	SQOR_MOUSE	Sulfide:quinone oxidoreductase, mitochondrial (SQOR) (EC 1.8.5.8) (Sulfide quinone oxidoreductase)	Sqor Sqrdl	Mus musculus (Mouse)	450	SQOR	+	HFD_Chow	0.000767811	0.0132847	-0.208178	-4.27641
P63038	reviewed	CH60_MOUSE	60 kDa heat shock protein, mitochondrial (EC 5.6.1.7) (60 kDa chaperonin) (Chaperonin 60) (CPN60) (HSP-65) (Heat shock protein 60) (HSP-60) (Hsp60) (Mitochondrial matrix protein P1)	Hspd1 Hsp60	Mus musculus (Mouse)	573	HSPD1	+	HFD_Chow	0.000121583	0.00415316	0.209014	5.25568
Q91WS0	reviewed	CISD1_MOUSE	CDGSH iron-sulfur domain-containing protein 1 (Cysteine transaminase CISD1) (EC 2.6.1.3) (MitoNEET)	Cisd1 D10Ertd214e Zcd1	Mus musculus (Mouse)	108	CISD1	+	HFD_Chow	0.000165373	0.00515582	0.165696	5.08779
Q9DB77	reviewed	QCR2_MOUSE	Cytochrome b-c1 complex subunit 2, mitochondrial (Complex III subunit 2) (Core protein II) (Ubiquinol-cytochrome-c reductase complex core protein 2)	Uqcrc2	Mus musculus (Mouse)	453	UQCRC2	+	HFD_Chow	0.000162387	0.00509377	0.232934	5.09768
Q3U3W5	reviewed	ANM9_MOUSE	Protein arginine N-methyltransferase 9 (Protein arginine N-methyltransferase 10) (EC 2.1.1.320)	Prmt9 Prmt10	Mus musculus (Mouse)	846	PRMT9	+	HFD_Chow	0.00622223	0.0473426	-0.17069	-3.21577
Q9Z2Z6	reviewed	MCAT_MOUSE	Mitochondrial carnitine/acylcarnitine carrier protein (Carnitine/acylcarnitine translocase) (CAC) (CACT) (mCAC) (Solute carrier family 25 member 20)	Slc25a20 Cac Cact	Mus musculus (Mouse)	301	SLC25A20	+	HFD_Chow	8.0882e-08	4.13549e-05	0.585072	10.1168
P51660	reviewed	DHB4_MOUSE	Peroxisomal multifunctional enzyme type 2 (MFE-2) (17-beta-hydroxysteroid dehydrogenase 4) (17-beta-HSD 4) (D-bifunctional protein) (DBP) (Multifunctional protein 2) (MFP-2) [Cleaved into: (3R)-hydroxyacyl-CoA dehydrogenase (EC 1.1.1.n12); Enoyl-CoA hydratase 2 (EC 4.2.1.107) (EC 4.2.1.119) (3-alpha,7-alpha,12-alpha-trihydroxy-5-beta-cholest-24-enoyl-CoA hydratase)]	Hsd17b4 Edh17b4	Mus musculus (Mouse)	735	HSD17B4	+	HFD_Chow	0.00209178	0.0237146	0.439631	3.76468
Q9DCJ5	reviewed	NDUA8_MOUSE	NADH dehydrogenase [ubiquinone] 1 alpha subcomplex subunit 8 (Complex I-19kD) (CI-19kD) (Complex I-PGIV) (CI-PGIV) (NADH-ubiquinone oxidoreductase 19 kDa subunit)	Ndufa8	Mus musculus (Mouse)	172	NDUFA8	+	HFD_Chow	0.000115027	0.0040283	0.28207	5.28615
Q99LT0	reviewed	DPY30_MOUSE	Protein dpy-30 homolog (Dpy-30-like protein) (Dpy-30L)	Dpy30	Mus musculus (Mouse)	99	DPY30	+	HFD_Chow	0.00256155	0.0268936	-0.245295	-3.66232
Q8CGP7	reviewed	H2A1K_MOUSE	Histone H2A type 1-K	H2ac15 Hist1h2ak	Mus musculus (Mouse)	130	H2AC15	+	HFD_Chow	0.000589206	0.0110352	0.621091	4.41359
Q78IK4	reviewed	MIC27_MOUSE	MICOS complex subunit Mic27 (Apolipoprotein O-like) (Protein FAM121A)	Apool Fam121a Mic27	Mus musculus (Mouse)	265	APOOL	+	HFD_Chow	0.00194959	0.0227618	0.130025	3.80032
P13707	reviewed	GPDA_MOUSE	Glycerol-3-phosphate dehydrogenase [NAD(+)], cytoplasmic (GPD-C) (GPDH-C) (EC 1.1.1.8)	Gpd1 Gdc-1 Gdc1 Kiaa4010	Mus musculus (Mouse)	349	GPD1	+	HFD_Chow	0.000104127	0.00385797	-0.152019	-5.34105
P62320	reviewed	SMD3_MOUSE	Small nuclear ribonucleoprotein Sm D3 (Sm-D3) (snRNP core protein D3)	Snrpd3	Mus musculus (Mouse)	126	SNRPD3	+	HFD_Chow	0.000424111	0.00972413	0.313428	4.58537
Q5SX40	reviewed	MYH1_MOUSE	Myosin-1 (Myosin heavy chain 1) (Myosin heavy chain 2x) (MyHC-2x) (Myosin heavy chain, skeletal muscle, adult 1)	Myh1	Mus musculus (Mouse)	1942	MYH1	+	HFD_Chow	0.000215728	0.0060607	0.429422	4.94429
P62900	reviewed	RL31_MOUSE	Large ribosomal subunit protein eL31 (60S ribosomal protein L31)	Rpl31	Mus musculus (Mouse)	125	RPL31	+	HFD_Chow	0.00272389	0.0279104	0.213416	3.63132
P47911	reviewed	RL6_MOUSE	Large ribosomal subunit protein eL6 (60S ribosomal protein L6) (TAX-responsive enhancer element-binding protein 107) (TAXREB107)	Rpl6	Mus musculus (Mouse)	296	RPL6	+	HFD_Chow	0.00073726	0.0128656	0.380777	4.29739
P28867	reviewed	KPCD_MOUSE	Protein kinase C delta type (EC 2.7.11.13) (Tyrosine-protein kinase PRKCD) (EC 2.7.10.2) (nPKC-delta) [Cleaved into: Protein kinase C delta type regulatory subunit; Protein kinase C delta type catalytic subunit (Sphingosine-dependent protein kinase-1) (SDK1)]	Prkcd Pkcd	Mus musculus (Mouse)	674	PRKCD	+	HFD_Chow	8.63718e-06	0.000788605	-0.363237	-6.79712
Q9DD18	reviewed	DTD1_MOUSE	D-aminoacyl-tRNA deacylase 1 (DTD) (EC 3.1.1.96) (DNA-unwinding element-binding protein B) (DUE-B) (Gly-tRNA(Ala) deacylase)	Dtd1 Hars2	Mus musculus (Mouse)	209	DTD1	+	HFD_Chow	0.00534951	0.0428045	-0.410217	-3.29174
P63325	reviewed	RS10_MOUSE	Small ribosomal subunit protein eS10 (40S ribosomal protein S10)	Rps10	Mus musculus (Mouse)	165	RPS10	+	HFD_Chow	0.00511421	0.0415063	0.184225	3.31434
P12849	reviewed	KAP1_MOUSE	cAMP-dependent protein kinase type I-beta regulatory subunit	Prkar1b	Mus musculus (Mouse)	381	PRKAR1B	+	HFD_Chow	0.00573974	0.0450112	-0.299358	-3.25635
Q91W45	reviewed	PAI2B_MOUSE	Polyadenylate-binding protein-interacting protein 2B (PABP-interacting protein 2B) (PAIP-2B) (Poly(A)-binding protein-interacting protein 2B)	Paip2b Kiaa1155	Mus musculus (Mouse)	136	PAIP2B	+	HFD_Chow	0.00326152	0.0314644	-0.369212	-3.54056
P84089	reviewed	ERH_MOUSE	Enhancer of rudimentary homolog (Mer)	Erh	Mus musculus (Mouse)	104	ERH	+	HFD_Chow	0.00247976	0.0264697	0.396623	3.6787
P62852	reviewed	RS25_MOUSE	Small ribosomal subunit protein eS25 (40S ribosomal protein S25)	Rps25	Mus musculus (Mouse)	125	RPS25	+	HFD_Chow	0.00462771	0.0389417	0.221874	3.36459
Q9WUR2	reviewed	ECI2_MOUSE	Enoyl-CoA delta isomerase 2 (EC 5.3.3.8) (Delta(3),delta(2)-enoyl-CoA isomerase) (D3,D2-enoyl-CoA isomerase) (Dodecenoyl-CoA isomerase) (Peroxisomal 3,2-trans-enoyl-CoA isomerase) (pECI)	Eci2 Peci	Mus musculus (Mouse)	391	ECI2	+	HFD_Chow	7.38086e-07	0.000139772	0.533129	8.43246
Q9D8S4	reviewed	ORN_MOUSE	Oligoribonuclease, mitochondrial (EC 3.1.15.-) (RNA exonuclease 2 homolog) (Small fragment nuclease)	Rexo2 Smfn	Mus musculus (Mouse)	237	REXO2	+	HFD_Chow	0.00422538	0.0372869	-0.330707	-3.41031
Q9CWK8	reviewed	SNX2_MOUSE	Sorting nexin-2	Snx2	Mus musculus (Mouse)	519	SNX2	+	HFD_Chow	0.000485737	0.0105135	-0.119551	-4.51428
Q9D1J3	reviewed	SARNP_MOUSE	SAP domain-containing ribonucleoprotein (Nuclear protein Hcc-1)	Sarnp Hcc1	Mus musculus (Mouse)	210	SARNP	+	HFD_Chow	5.18306e-05	0.0024538	0.364182	5.73227
P54310	reviewed	LIPS_MOUSE	Hormone-sensitive lipase (HSL) (EC 3.1.1.79) (Monoacylglycerol lipase LIPE) (EC 3.1.1.23) (Retinyl ester hydrolase) (REH)	Lipe	Mus musculus (Mouse)	759	LIPE	+	HFD_Chow	0.00153804	0.0199594	0.414574	3.92063
Q9Z2G1	reviewed	FM1AA_MOUSE	Protein fem-1 homolog A-A (FEM1a-A) (FEM1-alpha-A) (Prostaglandin E receptor 4-associated protein)	Fem1aa Eprap Fem1a	Mus musculus (Mouse)	654	FEM1AA	+	HFD_Chow	0.00323483	0.0313252	-0.408073	-3.5447
Q922X9	reviewed	ANM7_MOUSE	Protein arginine N-methyltransferase 7 (EC 2.1.1.321) (Histone-arginine N-methyltransferase PRMT7) ([Myelin basic protein]-arginine N-methyltransferase PRMT7)	Prmt7 Kiaa1933	Mus musculus (Mouse)	692	PRMT7	+	HFD_Chow	0.00147753	0.0194994	-0.210823	-3.94105
Q9WVC3	reviewed	CAV2_MOUSE	Caveolin-2	Cav2	Mus musculus (Mouse)	162	CAV2	+	HFD_Chow	0.00512465	0.0415251	0.230338	3.31332
Q9D023	reviewed	MPC2_MOUSE	Mitochondrial pyruvate carrier 2 (Brain protein 44)	Mpc2 Brp44	Mus musculus (Mouse)	127	MPC2	+	HFD_Chow	0.000774901	0.0132847	0.23666	4.27167
Q8BXK9	reviewed	CLIC5_MOUSE	Chloride intracellular channel protein 5 (Glutaredoxin-like oxidoreductase CLIC5) (EC 1.8.-.-)	Clic5	Mus musculus (Mouse)	251	CLIC5	+	HFD_Chow	0.00397938	0.0357585	-0.184807	-3.44047
Q9D0M5	reviewed	DYL2_MOUSE	Dynein light chain 2, cytoplasmic (8 kDa dynein light chain b) (DLC8) (DLC8b) (Dynein light chain LC8-type 2)	Dynll2 Dlc2	Mus musculus (Mouse)	89	DYNLL2	+	HFD_Chow	0.00340358	0.0324674	0.138034	3.5191
Q8BV28	unreviewed	Q8BV28_MOUSE	Uncharacterized protein	Coq10a Gm1	Mus musculus (Mouse)	160	COQ10A	+	HFD_Chow	0.000549948	0.0110352	0.286957	4.44948
P41105	reviewed	RL28_MOUSE	Large ribosomal subunit protein eL28 (60S ribosomal protein L28)	Rpl28	Mus musculus (Mouse)	137	RPL28	+	HFD_Chow	0.00148734	0.0194994	0.377069	3.93768
Q8C8R3	reviewed	ANK2_MOUSE	Ankyrin-2 (ANK-2) (Ankyrin-B) (Brain ankyrin)	Ank2 AnkB	Mus musculus (Mouse)	3898	ANK2	+	HFD_Chow	0.00402038	0.0360003	0.0962811	3.43531
Q8CAQ8	reviewed	MIC60_MOUSE	MICOS complex subunit Mic60 (Mitochondrial inner membrane protein) (Mitofilin)	Immt Mic60	Mus musculus (Mouse)	757	IMMT	+	HFD_Chow	0.000858943	0.0139906	0.177555	4.21859
P47915	reviewed	RL29_MOUSE	Large ribosomal subunit protein eL29 (60S ribosomal protein L29)	Rpl29 Rpl43	Mus musculus (Mouse)	160	RPL29	+	HFD_Chow	0.00039976	0.00933321	0.525874	4.61645
Q924X2	reviewed	CPT1B_MOUSE	Carnitine O-palmitoyltransferase 1, muscle isoform (CPT1-M) (EC 2.3.1.21) (Carnitine O-palmitoyltransferase I, muscle isoform) (CPT I) (CPTI-M) (Carnitine palmitoyltransferase 1B)	Cpt1b	Mus musculus (Mouse)	772	CPT1B	+	HFD_Chow	1.75571e-06	0.000264028	0.36336	7.83045
Q9Z2D6	reviewed	MECP2_MOUSE	Methyl-CpG-binding protein 2 (MeCp-2 protein) (MeCp2)	Mecp2	Mus musculus (Mouse)	484	MECP2	+	HFD_Chow	0.000750154	0.013046	0.916317	4.28843
Q60931	reviewed	VDAC3_MOUSE	Non-selective voltage-gated ion channel VDAC3 (VDAC-3) (mVDAC3) (Outer mitochondrial membrane protein porin 3)	Vdac3	Mus musculus (Mouse)	283	VDAC3	+	HFD_Chow	0.00305679	0.0302895	0.161176	3.57321
Q9CZW4	reviewed	ACSL3_MOUSE	Fatty acid CoA ligase Acsl3 (Arachidonate--CoA ligase) (EC 6.2.1.15) (Long-chain acyl-CoA synthetase 3) (LACS 3) (Long-chain-fatty-acid--CoA ligase 3) (EC 6.2.1.3) (Medium-chain acyl-CoA ligase Acsl3) (EC 6.2.1.2)	Acsl3 Acs3 Facl3	Mus musculus (Mouse)	720	ACSL3	+	HFD_Chow	0.000297681	0.00754818	-0.308987	-4.77229
Q69ZS7	reviewed	HBS1L_MOUSE	HBS1-like protein (EC 3.6.5.-)	Hbs1l Hbs1 Kiaa1038	Mus musculus (Mouse)	682	HBS1L	+	HFD_Chow	0.00067485	0.0121926	-0.0920279	-4.34315
Q8BRN9	reviewed	C2D1B_MOUSE	Coiled-coil and C2 domain-containing protein 1B (Five prime repressor element under dual repression-binding protein 2) (FRE under dual repression-binding protein 2) (Freud-2)	Cc2d1b Kiaa1836	Mus musculus (Mouse)	848	CC2D1B	+	HFD_Chow	0.00438088	0.0379541	-0.100549	-3.39214
Q7TT45	reviewed	RRAGD_MOUSE	Ras-related GTP-binding protein D (Rag D) (RagD) (EC 3.6.5.-)	Rragd Ragd	Mus musculus (Mouse)	449	RRAGD	+	HFD_Chow	0.0059059	0.0458919	-0.183759	-3.242
Q60992	reviewed	VAV2_MOUSE	Guanine nucleotide exchange factor VAV2 (VAV-2)	Vav2	Mus musculus (Mouse)	868	VAV2	+	HFD_Chow	0.00577607	0.0451576	0.226323	3.25318
Q9QYR9	reviewed	ACOT2_MOUSE	Acyl-coenzyme A thioesterase 2, mitochondrial (Acyl-CoA thioesterase 2) (EC 3.1.2.2) (Acyl coenzyme A thioester hydrolase) (MTE-I) (Very-long-chain acyl-CoA thioesterase)	Acot2 Mte1	Mus musculus (Mouse)	453	ACOT2	+	HFD_Chow	2.30815e-08	2.36031e-05	0.772088	11.1798
P83917	reviewed	CBX1_MOUSE	Chromobox protein homolog 1 (Heterochromatin protein 1 homolog beta) (HP1 beta) (Heterochromatin protein p25) (M31) (Modifier 1 protein)	Cbx1 Cbx	Mus musculus (Mouse)	185	CBX1	+	HFD_Chow	0.0027417	0.027925	-0.474379	-3.62803
Q9CZX8	reviewed	RS19_MOUSE	Small ribosomal subunit protein eS19 (40S ribosomal protein S19)	Rps19	Mus musculus (Mouse)	145	RPS19	+	HFD_Chow	0.0016704	0.0210882	0.301115	3.87869
P98192	reviewed	GNPAT_MOUSE	Dihydroxyacetone phosphate acyltransferase (DAP-AT) (DHAP-AT) (EC 2.3.1.42) (Acyl-CoA:dihydroxyacetonephosphateacyltransferase) (Glycerone-phosphate O-acyltransferase)	Gnpat Dhapat	Mus musculus (Mouse)	678	GNPAT	+	HFD_Chow	0.00137481	0.0187451	0.232728	3.97773
O09167	reviewed	RL21_MOUSE	Large ribosomal subunit protein eL21 (60S ribosomal protein L21)	Rpl21	Mus musculus (Mouse)	160	RPL21	+	HFD_Chow	4.71037e-05	0.00238457	0.685135	5.78684
P48962	reviewed	ADT1_MOUSE	ADP/ATP translocase 1 (ADP,ATP carrier protein 1) (ADP,ATP carrier protein, heart/skeletal muscle isoform T1) (Adenine nucleotide translocator 1) (ANT 1) (Solute carrier family 25 member 4)	Slc25a4 Aac1 Anc1 Ant1	Mus musculus (Mouse)	298	SLC25A4	+	HFD_Chow	0.00496204	0.0406585	0.2054	3.32953
Q9JJK2	reviewed	LANC2_MOUSE	LanC-like protein 2 (Testis-specific adriamycin sensitivity protein)	Lancl2 Tasp	Mus musculus (Mouse)	450	LANCL2	+	HFD_Chow	0.000248331	0.00664772	-0.109971	-4.86887
Q6PD03	reviewed	2A5A_MOUSE	Serine/threonine-protein phosphatase 2A 56 kDa regulatory subunit alpha isoform (PP2A B subunit isoform B'-alpha) (PP2A B subunit isoform B56-alpha) (PP2A B subunit isoform PR61-alpha) (PR61alpha) (PP2A B subunit isoform R5-alpha)	Ppp2r5a	Mus musculus (Mouse)	486	PPP2R5A	+	HFD_Chow	0.000219448	0.00606508	0.223677	4.93511
Q60772	reviewed	CDN2C_MOUSE	Cyclin-dependent kinase 4 inhibitor C (Cyclin-dependent kinase 6 inhibitor) (p18-INK4c) (p18-INK6)	Cdkn2c	Mus musculus (Mouse)	168	CDKN2C	+	HFD_Chow	0.00338596	0.0323597	-0.563891	-3.52171
O35459	reviewed	ECH1_MOUSE	Delta(3,5)-Delta(2,4)-dienoyl-CoA isomerase, mitochondrial (EC 5.3.3.-)	Ech1	Mus musculus (Mouse)	327	ECH1	+	HFD_Chow	9.78736e-07	0.000178724	0.679666	8.23309
Q8K1J6	reviewed	TRNT1_MOUSE	CCA tRNA nucleotidyltransferase 1, mitochondrial (EC 2.7.7.72) (mitochondrial tRNA nucleotidyl transferase, CCA-adding) (mt CCA-adding enzyme) (mt tRNA CCA-diphosphorylase) (mt tRNA CCA-pyrophosphorylase) (mt tRNA adenylyltransferase)	Trnt1	Mus musculus (Mouse)	434	TRNT1	+	HFD_Chow	0.00612855	0.0469091	-0.255542	-3.2234
Q9QX11	reviewed	CYH1_MOUSE	Cytohesin-1 (PH, SEC7 and coiled-coil domain-containing protein 1) (CLM1) (SEC7 homolog A) (mSec7-1)	Cyth1 Pscd1	Mus musculus (Mouse)	398	CYTH1	+	HFD_Chow	0.00670245	0.049795	-0.126352	-3.17839
Q64522	reviewed	H2A2B_MOUSE	Histone H2A type 2-B (H2A-clustered histone 21) (H2a-613A)	H2ac21 Hist2h2ab	Mus musculus (Mouse)	130	H2AC21	+	HFD_Chow	0.00113798	0.0165769	0.428639	4.07425
P11087	reviewed	CO1A1_MOUSE	Collagen alpha-1(I) chain (Alpha-1 type I collagen)	Col1a1 Cola1	Mus musculus (Mouse)	1453	COL1A1			0.263276	0.402311	0.213272	1.16554
Q01149	reviewed	CO1A2_MOUSE	Collagen alpha-2(I) chain (Alpha-2 type I collagen)	Col1a2 Cola2	Mus musculus (Mouse)	1372	COL1A2			0.323786	0.462049	0.175021	1.02272
P08121	reviewed	CO3A1_MOUSE	Collagen alpha-1(III) chain	Col3a1	Mus musculus (Mouse)	1464	COL3A1			0.580422	0.694361	-0.0739591	-0.565896
P35441	reviewed	TSP1_MOUSE	Thrombospondin-1 (Glycoprotein G)	Thbs1 Tsp1	Mus musculus (Mouse)	1170	THBS1			0.0969344	0.215115	-0.369852	-1.7791
Q60847	reviewed	COCA1_MOUSE	Collagen alpha-1(XII) chain	Col12a1	Mus musculus (Mouse)	3120	COL12A1			0.299381	0.437203	0.141571	1.07772
Q04857	reviewed	CO6A1_MOUSE	Collagen alpha-1(VI) chain	Col6a1	Mus musculus (Mouse)	1025	COL6A1			0.986125	0.991555	-0.00136828	-0.0177037
P24452	reviewed	CAPG_MOUSE	Macrophage-capping protein (Actin regulatory protein CAP-G) (Actin-capping protein GCAP39) (Myc basic motif homolog 1)	Capg Mbh1	Mus musculus (Mouse)	352	CAPG			0.011219	0.067645	-0.247299	-2.91872
O88207	reviewed	CO5A1_MOUSE	Collagen alpha-1(V) chain	Col5a1	Mus musculus (Mouse)	1838	COL5A1			0.502341	0.626902	0.120803	0.688578
Q921J2	reviewed	RHEB_MOUSE	GTP-binding protein Rheb (EC 3.6.5.-) (Ras homolog enriched in brain)	Rheb	Mus musculus (Mouse)	184	RHEB			0.950227	0.968023	-0.00263715	-0.0635505
Q9CQU0	reviewed	TXD12_MOUSE	Thioredoxin domain-containing protein 12 (EC 1.8.4.2) (Endoplasmic reticulum resident protein 19) (ER protein 19) (ERp19) (Thioredoxin-like protein p19)	Txndc12 Tlp19	Mus musculus (Mouse)	170	TXNDC12			0.362175	0.498124	-0.0459747	-0.94198
Q3U962	reviewed	CO5A2_MOUSE	Collagen alpha-2(V) chain	Col5a2	Mus musculus (Mouse)	1497	COL5A2			0.302167	0.440039	0.144242	1.07128
P10107	reviewed	ANXA1_MOUSE	Annexin A1 (Annexin I) (Annexin-1) (Calpactin II) (Calpactin-2) (Chromobindin-9) (Lipocortin I) (Phospholipase A2 inhibitory protein) (p35) [Cleaved into: Annexin Ac2-26]	Anxa1 Anx1 Lpc-1 Lpc1	Mus musculus (Mouse)	346	ANXA1			0.764131	0.836617	-0.0212252	-0.305968
P19324	reviewed	SERPH_MOUSE	Serpin H1 (47 kDa heat shock protein) (Collagen-binding protein) (Colligin) (Serine protease inhibitor J6)	Serpinh1 Cbp1 Hsp47	Mus musculus (Mouse)	417	SERPINH1			0.221944	0.360942	0.0798767	1.27826
P97384	reviewed	ANX11_MOUSE	Annexin A11 (Annexin XI) (Annexin-11) (Calcyclin-associated annexin 50) (CAP-50)	Anxa11 Anx11	Mus musculus (Mouse)	503	ANXA11			0.0241492	0.100719	-0.0813855	-2.52746
Q9CPT4	reviewed	MYDGF_MOUSE	Myeloid-derived growth factor (MYDGF)	Mydgf D17Wsu104e	Mus musculus (Mouse)	166	MYDGF			0.0158066	0.0815587	-0.1341	-2.74476
Q07076	reviewed	ANXA7_MOUSE	Annexin A7 (Annexin VII) (Annexin-7) (Synexin)	Anxa7 Anx7	Mus musculus (Mouse)	463	ANXA7			0.0521307	0.153482	-0.0612484	-2.12233
Q9Z0I9	unreviewed	Q9Z0I9_MOUSE	Collagen alpha-3(VI) chain	Col6a3	Mus musculus (Mouse)	1703	COL6A3			0.634592	0.738768	-0.0366495	-0.485846
Q8BH97	reviewed	RCN3_MOUSE	Reticulocalbin-3	Rcn3 D7Ertd671e	Mus musculus (Mouse)	328	RCN3			0.0121764	0.0711647	-0.168253	-2.87728
Q6P069	reviewed	SORCN_MOUSE	Sorcin	Sri	Mus musculus (Mouse)	198	SRI			0.344316	0.480908	-0.039248	-0.978748
Q8BG37	unreviewed	Q8BG37_MOUSE	Peroxiredoxin-6 (EC 1.11.1.27)	Prdx6b Prdx6-ps1 Prdx6-rs1 Prdx6-rs1-ps	Mus musculus (Mouse)	224	PRDX6B			0.0241681	0.100719	-0.127553	-2.52706
P50543	reviewed	S10AB_MOUSE	Protein S100-A11 (Calgizzarin) (Endothelial monocyte-activating polypeptide) (EMAP) (Protein S100-C) (S100 calcium-binding protein A11)	S100a11 S100c	Mus musculus (Mouse)	98	S100A11			0.0778357	0.191135	-0.262339	-1.90281
Q61553	reviewed	FSCN1_MOUSE	Fascin (Singed-like protein)	Fscn1 Fan1 Snl	Mus musculus (Mouse)	493	FSCN1			0.244276	0.383124	-0.113894	-1.2155
P00493	reviewed	HPRT_MOUSE	Hypoxanthine-guanine phosphoribosyltransferase (HGPRT) (HGPRTase) (EC 2.4.2.8) (HPRT B)	Hprt1 Hprt	Mus musculus (Mouse)	218	HPRT1			0.0920691	0.208573	-0.265256	-1.80839
Q2HXL6	reviewed	EDEM3_MOUSE	ER degradation-enhancing alpha-mannosidase-like protein 3 (EC 3.2.1.113) (Alpha-1,2-mannosidase EDEM3)	Edem3	Mus musculus (Mouse)	931	EDEM3			0.414273	0.547625	0.0891867	0.841385
Q64337	reviewed	SQSTM_MOUSE	Sequestosome-1 (STONE14) (Ubiquitin-binding protein p62)	Sqstm1 A170 STAP	Mus musculus (Mouse)	442	SQSTM1			0.349519	0.485754	-0.0710365	-0.967901
Q91W90	reviewed	TXND5_MOUSE	Thioredoxin domain-containing protein 5 (EC 1.8.4.-) (EC 5.3.4.1) (Endoplasmic reticulum resident protein 46) (ER protein 46) (ERp46) (Plasma cell-specific thioredoxin-related protein) (PC-TRP) (Thioredoxin-like protein p46)	Txndc5 Tlp46	Mus musculus (Mouse)	417	TXNDC5			0.0219838	0.0963524	-0.12993	-2.5759
P16045	reviewed	LEG1_MOUSE	Galectin-1 (Gal-1) (14 kDa lectin) (Beta-galactoside-binding lectin L-14-I) (Galaptin) (Lactose-binding lectin 1) (Lectin galactoside-binding soluble 1) (S-Lac lectin 1)	Lgals1 Gbp	Mus musculus (Mouse)	135	LGALS1			0.0168691	0.0850303	-0.150175	-2.71159
Q99LS3	reviewed	SERB_MOUSE	Phosphoserine phosphatase (PSP) (PSPase) (EC 3.1.3.3) (O-phosphoserine phosphohydrolase)	Psph	Mus musculus (Mouse)	225	PSPH			0.806765	0.869884	-0.0246729	-0.249279
Q9QZZ6	reviewed	DERM_MOUSE	Dermatopontin (Early quiescence protein 1) (EQ-1) (Tyrosine-rich acidic matrix protein) (TRAMP)	Dpt	Mus musculus (Mouse)	201	DPT			0.376699	0.512386	-0.10889	-0.912998
Q9R0E1	reviewed	PLOD3_MOUSE	Multifunctional procollagen lysine hydroxylase and glycosyltransferase LH3 [Includes: Procollagen-lysine,2-oxoglutarate 5-dioxygenase 3 (EC 1.14.11.4) (Lysyl hydroxylase 3) (LH3); Procollagen glycosyltransferase (EC 2.4.1.50) (EC 2.4.1.66) (Galactosylhydroxylysine-glucosyltransferase) (Procollagen galactosyltransferase) (Procollagen glucosyltransferase)]	Plod3	Mus musculus (Mouse)	741	PLOD3			0.907705	0.939493	0.00923944	0.11805
Q9CPU0	reviewed	LGUL_MOUSE	Lactoylglutathione lyase (EC 4.4.1.5) (Aldoketomutase) (Glyoxalase I) (Glx I) (Ketone-aldehyde mutase) (Methylglyoxalase) (S-D-lactoylglutathione methylglyoxal lyase)	Glo1	Mus musculus (Mouse)	184	GLO1			0.0110042	0.0671092	-0.244843	-2.9285
Q64345	reviewed	IFIT3_MOUSE	Interferon-induced protein with tetratricopeptide repeats 3 (IFIT-3) (Glucocorticoid-attenuated response gene 49 protein) (GARG-49) (P49) (IRG2)	Ifit3 Garg49 Ifi49 Isg49	Mus musculus (Mouse)	403	IFIT3			0.16644	0.298076	-0.266168	-1.45972
Q8BVQ5	reviewed	PPME1_MOUSE	Protein phosphatase methylesterase 1 (PME-1) (EC 3.1.1.89)	Ppme1 Pme1	Mus musculus (Mouse)	386	PPME1			0.0575785	0.161015	-0.133514	-2.06857
Q9QXY6	reviewed	EHD3_MOUSE	EH domain-containing protein 3	Ehd3 Ehd2	Mus musculus (Mouse)	535	EHD2			0.132925	0.260499	0.11278	1.59548
Q8R3Q0	reviewed	SARAF_MOUSE	Store-operated calcium entry-associated regulatory factor (SARAF) (SOCE-associated regulatory factor) (Transmembrane protein 66)	Saraf Tmem66	Mus musculus (Mouse)	334	SARAF			0.0246643	0.101376	0.177247	2.51656
P02463	reviewed	CO4A1_MOUSE	Collagen alpha-1(IV) chain [Cleaved into: Arresten]	Col4a1	Mus musculus (Mouse)	1669	COL4A1			0.373332	0.509025	0.146273	0.919647
Q3T9E4	reviewed	TGTP2_MOUSE	T-cell-specific guanine nucleotide triphosphate-binding protein 2 (EC 3.6.5.-) (Interferon-gamma-inducible GTPase Ifggb6 protein) (T-cell-specific guanine nucleotide triphosphate-binding protein)	Tgtp2 Ifggb6 Irgb6 Mg21 Tgtp	Mus musculus (Mouse)	415	TGTP2			0.305159	0.443315	-0.1782	-1.06441
A0A0G2JDV3	reviewed	GBP6_MOUSE	Guanylate-binding protein 6 (EC 3.6.5.-) (GTP-binding protein 6) (GBP-6) (Guanine nucleotide-binding protein 6) (Macrophage activation 2 like protein)	Gbp6 Mpa2l	Mus musculus (Mouse)	611	GBP6			0.707019	0.795552	0.0308558	0.383625
O35639	reviewed	ANXA3_MOUSE	Annexin A3 (35-alpha calcimedin) (Annexin III) (Annexin-3) (Lipocortin III) (Placental anticoagulant protein III) (PAP-III)	Anxa3 Anx3	Mus musculus (Mouse)	323	ANXA3			0.260007	0.399223	-0.0893086	-1.17393
Q8BYB9	reviewed	PGLT1_MOUSE	Protein O-glucosyltransferase 1 (EC 2.4.1.376) (CAP10-like 46 kDa protein) (KTEL motif-containing protein 1) (O-glucosyltransferase Rumi homolog) (Rumi) (Protein O-xylosyltransferase POGLUT1) (EC 2.4.2.63) (Wing-shaped neural plate protein) (Wsnp)	Poglut1 Clp46 Ktelc1	Mus musculus (Mouse)	392	POGLUT1			0.254112	0.393356	-0.121935	-1.18927
Q61712	reviewed	DNJC1_MOUSE	DnaJ homolog subfamily C member 1 (DnaJ protein homolog MTJ1)	Dnajc1 Dnajl1 Mtj1	Mus musculus (Mouse)	552	DNAJC1			0.0521414	0.153482	0.258222	2.12222
Q9R0E2	reviewed	PLOD1_MOUSE	Procollagen-lysine,2-oxoglutarate 5-dioxygenase 1 (EC 1.14.11.4) (Lysyl hydroxylase 1) (LH1)	Plod1 Plod	Mus musculus (Mouse)	728	PLOD1			0.00858361	0.0577675	-0.133699	-3.05387
Q61245	reviewed	COBA1_MOUSE	Collagen alpha-1(XI) chain	Col11a1	Mus musculus (Mouse)	1804	COL11A1			0.502341	0.626902	0.120803	0.688578
Q80SW1	reviewed	SAHH2_MOUSE	S-adenosylhomocysteine hydrolase-like protein 1 (IP3R-binding protein released with inositol 1,4,5-trisphosphate) (Putative adenosylhomocysteinase 2) (S-adenosyl-L-homocysteine hydrolase 2) (AdoHcyase 2)	Ahcyl1 Irbit	Mus musculus (Mouse)	530	AHCYL1			0.0385106	0.129713	-0.0901153	-2.28385
P31938	reviewed	MP2K1_MOUSE	Dual specificity mitogen-activated protein kinase kinase 1 (MAP kinase kinase 1) (MAPKK 1) (EC 2.7.12.2) (ERK activator kinase 1) (MAPK/ERK kinase 1) (MEK 1)	Map2k1 Mek1 Prkmk1	Mus musculus (Mouse)	393	MAP2K1			0.0467901	0.144729	-0.115068	-2.18035
Q91VM3	reviewed	WIPI4_MOUSE	WD repeat domain phosphoinositide-interacting protein 4 (WIPI-4) (WD repeat domain X-linked 1) (WD repeat-containing protein 45)	Wdr45 DXImx38e Wdrx1 Wipi4	Mus musculus (Mouse)	360	WDR45			0.0461386	0.143408	-0.340908	-2.18785
Q8BYW9	reviewed	EOGT_MOUSE	EGF domain-specific O-linked N-acetylglucosamine transferase (EC 2.4.1.255) (Extracellular O-linked N-acetylglucosamine transferase)	Eogt Aer61 Eogt1	Mus musculus (Mouse)	527	EOGT			0.0908882	0.207368	-0.373793	-1.81571
Q9JM99	reviewed	PRG4_MOUSE	Proteoglycan 4 (Lubricin) (Megakaryocyte-stimulating factor) (Superficial zone proteoglycan) [Cleaved into: Proteoglycan 4 C-terminal part]	Prg4 Msf Szp	Mus musculus (Mouse)	1054	PRG4			0.31811	0.456624	-0.172189	-1.03524
Q60715	reviewed	P4HA1_MOUSE	Prolyl 4-hydroxylase subunit alpha-1 (4-PH alpha-1) (EC 1.14.11.2) (Procollagen-proline,2-oxoglutarate-4-dioxygenase subunit alpha-1)	P4ha1	Mus musculus (Mouse)	534	P4HA1			0.13646	0.264228	-0.118487	-1.57987
Q9QYC7	reviewed	VKGC_MOUSE	Vitamin K-dependent gamma-carboxylase (EC 4.1.1.90) (Gamma-glutamyl carboxylase) (Peptidyl-glutamate 4-carboxylase) (Vitamin K gamma glutamyl carboxylase)	Ggcx	Mus musculus (Mouse)	757	GGCX			0.735444	0.816929	0.0263051	0.344699
P42225	reviewed	STAT1_MOUSE	Signal transducer and activator of transcription 1	Stat1	Mus musculus (Mouse)	749	STAT1			0.0277537	0.108512	-0.337812	-2.4554
Q922Q9	reviewed	CHID1_MOUSE	Chitinase domain-containing protein 1	Chid1	Mus musculus (Mouse)	393	CHID1			0.528202	0.64827	-0.0501539	-0.646836
Q2M1J9	unreviewed	Q2M1J9_MOUSE	Guanylate-binding protein 10	Gbp10	Mus musculus (Mouse)	611	GBP10			0.707019	0.795552	0.0308558	0.383625
Q8BM55	reviewed	TM214_MOUSE	Transmembrane protein 214	Tmem214	Mus musculus (Mouse)	687	TMEM214			0.878761	0.922609	-0.0112323	-0.155352
Q9EPK6	reviewed	SIL1_MOUSE	Nucleotide exchange factor SIL1	Sil1	Mus musculus (Mouse)	465	SIL1			0.120596	0.244588	-0.146149	-1.65288
G5E897	reviewed	PLGT3_MOUSE	Protein O-glucosyltransferase 3 (EC 2.4.1.-) (KDEL motif-containing protein 2) (Protein O-xylosyltransferase POGLUT3) (EC 2.4.2.-)	Poglut3 Kdelc2	Mus musculus (Mouse)	503	POGLUT3			0.527798	0.648086	0.0694041	0.647478
Q60716	reviewed	P4HA2_MOUSE	Prolyl 4-hydroxylase subunit alpha-2 (4-PH alpha-2) (EC 1.14.11.2) (Procollagen-proline,2-oxoglutarate-4-dioxygenase subunit alpha-2)	P4ha2	Mus musculus (Mouse)	537	P4HA2			0.0126754	0.072512	-0.149818	-2.85693
P63085	reviewed	MK01_MOUSE	Mitogen-activated protein kinase 1 (MAP kinase 1) (MAPK 1) (EC 2.7.11.24) (ERT1) (Extracellular signal-regulated kinase 2) (ERK-2) (MAP kinase isoform p42) (p42-MAPK) (Mitogen-activated protein kinase 2) (MAP kinase 2) (MAPK 2)	Mapk1 Erk2 Mapk Prkm1	Mus musculus (Mouse)	358	MAPK1			0.992701	0.995426	0.000326037	0.00931329
P16460	reviewed	ASSY_MOUSE	Argininosuccinate synthase (EC 6.3.4.5) (Citrulline--aspartate ligase)	Ass1 Ass	Mus musculus (Mouse)	412	ASS1			0.0149307	0.0789842	-0.367107	-2.77378
O08807	reviewed	PRDX4_MOUSE	Peroxiredoxin-4 (EC 1.11.1.24) (Antioxidant enzyme AOE372) (Peroxiredoxin IV) (Prx-IV) (Thioredoxin peroxidase AO372) (Thioredoxin-dependent peroxide reductase A0372) (Thioredoxin-dependent peroxiredoxin 4)	Prdx4	Mus musculus (Mouse)	274	PRDX4			0.0185747	0.0887546	-0.309552	-2.66237
O70325	reviewed	GPX4_MOUSE	Phospholipid hydroperoxide glutathione peroxidase GPX4 (PHGPx) (EC 1.11.1.12) (Glutathione peroxidase 4) (GPx-4) (GSHPx-4) (EC 1.11.1.9)	Gpx4	Mus musculus (Mouse)	197	GPX4			0.0429754	0.137583	0.0893518	2.22571
Q9EQH2	reviewed	ERAP1_MOUSE	Endoplasmic reticulum aminopeptidase 1 (EC 3.4.11.-) (ARTS-1) (Adipocyte-derived leucine aminopeptidase) (A-LAP) (Aminopeptidase PILS) (Puromycin-insensitive leucyl-specific aminopeptidase) (PILS-AP) (VEGF-induced aminopeptidase)	Erap1 Appils Arts1	Mus musculus (Mouse)	930	ERAP1			0.119247	0.242738	-0.0817306	-1.65947
Q9WVE4	unreviewed	Q9WVE4_MOUSE	Histidine-rich calcium-binding protein	Hrc	Mus musculus (Mouse)	738	HRC			0.476391	0.603664	-0.0438267	-0.731753
Q8K297	reviewed	GT251_MOUSE	Procollagen galactosyltransferase 1 (EC 2.4.1.50) (Collagen beta(1-O)galactosyltransferase 1) (Glycosyltransferase 25 family member 1) (Hydroxylysine galactosyltransferase 1)	Colgalt1 Glt25d1	Mus musculus (Mouse)	617	COLGALT1			0.0773346	0.191135	-0.139854	-1.9064
Q61233	reviewed	PLSL_MOUSE	Plastin-2 (65 kDa macrophage protein) (L-plastin) (Lymphocyte cytosolic protein 1) (LCP-1) (pp65)	Lcp1 Pls2	Mus musculus (Mouse)	627	LCP1			0.043671	0.138775	-0.237534	-2.21716
Q3TVI8	reviewed	PBIP1_MOUSE	Pre-B-cell leukemia transcription factor-interacting protein 1 (Hematopoietic PBX-interacting protein)	Pbxip1 Hpip	Mus musculus (Mouse)	727	PBXIP1			0.287124	0.424787	-0.0480763	-1.10659
Q9ERR7	reviewed	SEP15_MOUSE	Selenoprotein F (15 kDa selenoprotein)	Selenof Sep15	Mus musculus (Mouse)	162	SELENOF			0.0465348	0.144202	-0.338636	-2.18328
Q9ER38	reviewed	TOR3A_MOUSE	Torsin-3A (ATP-dependent interferon-responsive protein) (Torsin family 3 member A)	Tor3a Adir	Mus musculus (Mouse)	385	TOR3A			0.10693	0.226955	-0.329313	-1.7228
Q91W92	reviewed	BORG5_MOUSE	Cdc42 effector protein 1 (Binder of Rho GTPases 5)	Cdc42ep1 Borg5 Cep1	Mus musculus (Mouse)	409	CDC42EP1			0.680542	0.775369	0.0402672	0.420445
Q9R0Q7	reviewed	TEBP_MOUSE	Prostaglandin E synthase 3 (EC 5.3.99.3) (Cytosolic prostaglandin E2 synthase) (cPGES) (Hsp90 co-chaperone) (Progesterone receptor complex p23) (Sid 3177) (Telomerase-binding protein p23)	Ptges3 Sid3177 Tebp	Mus musculus (Mouse)	160	PTGES3			0.0286131	0.110248	-0.318838	-2.43955
Q9R0P5	reviewed	DEST_MOUSE	Destrin (Actin-depolymerizing factor) (ADF) (Sid 23)	Dstn Dsn Sid23	Mus musculus (Mouse)	165	DSTN			0.0153518	0.0804318	-0.185181	-2.75963
P24369	reviewed	PPIB_MOUSE	Peptidyl-prolyl cis-trans isomerase B (PPIase B) (EC 5.2.1.8) (CYP-S1) (Cyclophilin B) (Rotamase B) (S-cyclophilin) (SCYLP)	Ppib	Mus musculus (Mouse)	216	PPIB			0.471455	0.598894	-0.0417349	-0.740124
Q921X9	reviewed	PDIA5_MOUSE	Protein disulfide-isomerase A5 (EC 5.3.4.1) (Protein disulfide isomerase-related protein)	Pdia5 Pdir	Mus musculus (Mouse)	517	PDIA5			0.676446	0.772215	-0.0399668	-0.426195
P59024	reviewed	FKB14_MOUSE	Peptidyl-prolyl cis-trans isomerase FKBP14 (PPIase FKBP14) (EC 5.2.1.8) (FK506-binding protein 14) (FKBP-14) (Rotamase)	Fkbp14	Mus musculus (Mouse)	211	FKBP14			0.100626	0.220622	-0.388212	-1.75774
Q9DAU1	reviewed	CNPY3_MOUSE	Protein canopy homolog 3 (Protein associated with Tlr4) (Trinucleotide repeat-containing gene 5 protein)	Cnpy3 Prat4a Tnrc5	Mus musculus (Mouse)	276	CNPY3			0.116886	0.240317	-0.113464	-1.67115
P01887	reviewed	B2MG_MOUSE	Beta-2-microglobulin	B2m	Mus musculus (Mouse)	119	B2M			0.375567	0.511255	0.129197	0.915228
Q8VHI3	reviewed	OFUT2_MOUSE	GDP-fucose protein O-fucosyltransferase 2 (EC 2.4.1.221) (Peptide-O-fucosyltransferase 2) (O-FucT-2)	Pofut2	Mus musculus (Mouse)	429	POFUT2			0.0196465	0.0911629	-0.288618	-2.63364
Q91ZW2	reviewed	OFUT1_MOUSE	GDP-fucose protein O-fucosyltransferase 1 (EC 2.4.1.221) (Peptide-O-fucosyltransferase 1) (O-FucT-1)	Pofut1	Mus musculus (Mouse)	393	POFUT1			0.0214987	0.0952362	-0.458233	-2.58738
O70493	reviewed	SNX12_MOUSE	Sorting nexin-12 (SDP8 protein)	Snx12	Mus musculus (Mouse)	165	SNX12			0.0760286	0.189317	-0.0997758	-1.91589
Q9ES70	reviewed	NEK6_MOUSE	Serine/threonine-protein kinase Nek6 (EC 2.7.11.34) (Never in mitosis A-related kinase 6) (NimA-related protein kinase 6)	Nek6	Mus musculus (Mouse)	313	NEK6			0.85382	0.903473	0.00702596	0.187681
Q61292	reviewed	LAMB2_MOUSE	Laminin subunit beta-2 (Laminin-11 subunit beta) (Laminin-14 subunit beta) (Laminin-15 subunit beta) (Laminin-3 subunit beta) (Laminin-4 subunit beta) (Laminin-7 subunit beta) (Laminin-9 subunit beta) (S-laminin subunit beta) (S-LAM beta)	Lamb2 Lams	Mus musculus (Mouse)	1799	LAMB2			0.910682	0.941241	0.00633705	0.114224
Q9DCT5	reviewed	SDF2_MOUSE	Stromal cell-derived factor 2 (SDF-2)	Sdf2	Mus musculus (Mouse)	211	SDF2			0.0131918	0.0742022	-0.255993	-2.83668
P27773	reviewed	PDIA3_MOUSE	Protein disulfide-isomerase A3 (EC 5.3.4.1) (58 kDa glucose-regulated protein) (58 kDa microsomal protein) (p58) (Disulfide isomerase ER-60) (Endoplasmic reticulum resident protein 57) (ER protein 57) (ERp57) (Endoplasmic reticulum resident protein 60) (ER protein 60) (ERp60)	Pdia3 Erp Erp60 Grp58	Mus musculus (Mouse)	505	PDIA3			0.763362	0.836107	-0.0134953	-0.307001
P14824	reviewed	ANXA6_MOUSE	Annexin A6 (67 kDa calelectrin) (Annexin VI) (Annexin-6) (Calphobindin-II) (CPB-II) (Chromobindin-20) (Lipocortin VI) (Protein III) (p68) (p70)	Anxa6 Anx6	Mus musculus (Mouse)	673	ANXA6			0.0498396	0.149023	-0.0945461	-2.14651
Q8BQ47	reviewed	CNPY4_MOUSE	Protein canopy homolog 4 (Protein associated with Tlr4)	Cnpy4 Prat4b	Mus musculus (Mouse)	245	CNPY4			0.0389759	0.130678	-0.308677	-2.2775
Q99KC8	reviewed	VMA5A_MOUSE	von Willebrand factor A domain-containing protein 5A (Loss of heterozygosity 11 chromosomal region 2 gene A protein homolog)	Vwa5a Loh11cr2a	Mus musculus (Mouse)	793	VWA5A			0.00976704	0.0631302	-0.10629	-2.98874
Q8R1X6	reviewed	SPART_MOUSE	Spartin	Spart Kiaa0610 Spg20	Mus musculus (Mouse)	671	SPART			0.0433235	0.1381	-0.218298	-2.22142
Q61851	reviewed	FGFR3_MOUSE	Fibroblast growth factor receptor 3 (FGFR-3) (EC 2.7.10.1) (Heparin-binding growth factor receptor) (CD antigen CD333)	Fgfr3 Mfr3 Sam3	Mus musculus (Mouse)	801	FGFR3			0.282478	0.419313	0.055051	1.11778
A2ASQ1	reviewed	AGRIN_MOUSE	Agrin [Cleaved into: Agrin N-terminal 110 kDa subunit; Agrin C-terminal 110 kDa subunit; Agrin C-terminal 90 kDa fragment (C90); Agrin C-terminal 22 kDa fragment (C22)]	Agrn Agrin	Mus musculus (Mouse)	1950	AGRN			0.649722	0.751421	0.0527574	0.464083
Q9ER41	reviewed	TOR1B_MOUSE	Torsin-1B (Torsin ATPase-1B) (EC 3.6.4.-) (Torsin family 1 member B)	Tor1b	Mus musculus (Mouse)	336	TOR1B			0.137565	0.265623	-0.149863	-1.57506
Q8VCA6	reviewed	T161A_MOUSE	Transmembrane protein 161A	Tmem161a	Mus musculus (Mouse)	480	TMEM161A			0.682454	0.776974	0.0207355	0.417766
Q8R1G9	unreviewed	Q8R1G9_MOUSE	2210023G05Rik protein	Ces2g 2210023G05Rik	Mus musculus (Mouse)	167	CES2G			0.640927	0.743941	-0.0456917	-0.476705
P06151	reviewed	LDHA_MOUSE	L-lactate dehydrogenase A chain (LDH-A) (EC 1.1.1.27) (LDH muscle subunit) (LDH-M)	Ldha Ldh-1 Ldh1	Mus musculus (Mouse)	332	LDHA			0.429902	0.56058	0.021595	0.812866
Q3U5Q7	reviewed	CMPK2_MOUSE	UMP-CMP kinase 2, mitochondrial (EC 2.7.4.14) (Nucleoside-diphosphate kinase) (EC 2.7.4.6) (Thymidylate kinase LPS-inducible member) (TYKi)	Cmpk2 Tyki	Mus musculus (Mouse)	447	CMPK2			0.856377	0.905616	0.0321066	0.184357
O88342	reviewed	WDR1_MOUSE	WD repeat-containing protein 1 (Actin-interacting protein 1) (AIP1)	Wdr1	Mus musculus (Mouse)	606	WDR1			0.130402	0.257532	-0.0520481	-1.60684
Q8K2Q7	reviewed	BROX_MOUSE	BRO1 domain-containing protein BROX (BRO1 domain- and CAAX motif-containing protein)	Brox	Mus musculus (Mouse)	411	BROX			0.136446	0.264228	-0.205208	-1.57993
P18760	reviewed	COF1_MOUSE	Cofilin-1 (Cofilin, non-muscle isoform)	Cfl1	Mus musculus (Mouse)	166	CFL1			0.217675	0.356494	-0.0929667	-1.29082
Q08093	reviewed	CNN2_MOUSE	Calponin-2 (Calponin H2, smooth muscle) (Neutral calponin)	Cnn2	Mus musculus (Mouse)	305	CNN2			0.715426	0.802363	0.0216285	0.372051
Q9QYJ0	reviewed	DNJA2_MOUSE	DnaJ homolog subfamily A member 2 (mDj3)	Dnaja2	Mus musculus (Mouse)	412	DNAJA2			0.739176	0.819828	0.0178723	0.339631
P28658	reviewed	ATX10_MOUSE	Ataxin-10 (Brain protein E46) (Spinocerebellar ataxia type 10 protein homolog)	Atxn10 Sca10	Mus musculus (Mouse)	475	ATXN10			0.253133	0.39256	0.0721594	1.19185
P10639	reviewed	THIO_MOUSE	Thioredoxin (Trx) (ATL-derived factor) (ADF)	Txn Txn1	Mus musculus (Mouse)	105	TXN			0.96457	0.97673	0.00376344	0.0452204
Q9D3E4	unreviewed	Q9D3E4_MOUSE	Guanylate-binding protein/Atlastin C-terminal domain-containing protein	Gbp8	Mus musculus (Mouse)	270	GBP8			0.523581	0.64558	-0.112226	-0.654205
Q8VBZ3	reviewed	CLPT1_MOUSE	Putative lipid scramblase CLPTM1 (Cleft lip and palate transmembrane protein 1 homolog) (Thymic epithelial cell surface antigen)	Clptm1 N14	Mus musculus (Mouse)	664	CLPTM1			0.429042	0.560187	0.0318221	0.814417
P45377	reviewed	ALD2_MOUSE	Aldose reductase-related protein 2 (AR) (EC 1.1.1.21) (Aldehyde reductase) (Fibroblast growth factor-regulated protein) (Protein FR-1)	Akr1b8 Fgfrp	Mus musculus (Mouse)	316	AKR1B8			0.0476155	0.145382	0.130332	2.171
Q69ZQ1	reviewed	MYORG_MOUSE	Myogenesis-regulating glycosidase (EC 3.2.1.-) (Nuclear envelope transmembrane protein 37) (Uncharacterized family 31 glucosidase KIAA1161)	Myorg Kiaa1161 Net37	Mus musculus (Mouse)	716	MYORG			0.0805851	0.194814	-0.0966604	-1.88342
Q8VHY0	reviewed	CSPG4_MOUSE	Chondroitin sulfate proteoglycan 4 (Chondroitin sulfate proteoglycan NG2) (Proteoglycan AN2)	Cspg4 An2 Kiaa4232 Ng2	Mus musculus (Mouse)	2327	CSPG4			0.219783	0.358567	0.0776612	1.2846
Q9DBG5	reviewed	PLIN3_MOUSE	Perilipin-3 (Cargo selection protein TIP47) (Mannose-6-phosphate receptor-binding protein 1)	Plin3 M6prbp1 Tip47	Mus musculus (Mouse)	437	PLIN3			0.0884593	0.204751	-0.0692418	-1.83103
Q8C166	reviewed	CPNE1_MOUSE	Copine-1 (Copine I)	Cpne1	Mus musculus (Mouse)	536	CPNE1			0.184313	0.317136	-0.0641955	-1.3965
Q05186	reviewed	RCN1_MOUSE	Reticulocalbin-1	Rcn1 Rca1 Rcn	Mus musculus (Mouse)	325	RCN1			0.0300057	0.113461	-0.33412	-2.4148
Q6P5E4	reviewed	UGGG1_MOUSE	UDP-glucose:glycoprotein glucosyltransferase 1 (UGT1) (EC 2.4.1.-) (UDP--Glc:glycoprotein glucosyltransferase) (UDP-glucose ceramide glucosyltransferase-like 1)	Uggt1 Gt Ugcgl1 Uggt Ugt1 Ugtr	Mus musculus (Mouse)	1551	UGGT1			0.0549348	0.15648	-0.0704159	-2.09404
Q9JMA1	reviewed	UBP14_MOUSE	Ubiquitin carboxyl-terminal hydrolase 14 (EC 3.4.19.12) (Deubiquitinating enzyme 14) (Ubiquitin thioesterase 14) (Ubiquitin-specific-processing protease 14)	Usp14	Mus musculus (Mouse)	493	USP14			0.0296718	0.112645	-0.106707	-2.42063
P70193	reviewed	LRIG1_MOUSE	Leucine-rich repeats and immunoglobulin-like domains protein 1 (LIG-1)	Lrig1	Mus musculus (Mouse)	1091	LRIG1			0.0575225	0.160981	-0.291712	-2.0691
P57759	reviewed	ERP29_MOUSE	Endoplasmic reticulum resident protein 29 (ERp29)	Erp29	Mus musculus (Mouse)	262	ERP29			0.666618	0.765593	-0.0259575	-0.440051
Q9D7X3	reviewed	DUS3_MOUSE	Dual specificity protein phosphatase 3 (EC 3.1.3.16) (EC 3.1.3.48) (T-DSP11) (Vaccinia H1-related phosphatase) (VHR)	Dusp3	Mus musculus (Mouse)	185	DUSP3			0.0120306	0.070542	-0.114699	-2.88338
P35700	reviewed	PRDX1_MOUSE	Peroxiredoxin-1 (EC 1.11.1.24) (Macrophage 23 kDa stress protein) (Osteoblast-specific factor 3) (OSF-3) (Thioredoxin peroxidase 2) (Thioredoxin-dependent peroxide reductase 2) (Thioredoxin-dependent peroxiredoxin 1)	Prdx1 Msp23 Paga Tdpx2	Mus musculus (Mouse)	199	PRDX1			0.342523	0.478896	-0.0465608	-0.982511
P46467	reviewed	VPS4B_MOUSE	Vacuolar protein sorting-associated protein 4B (EC 3.6.4.6) (Suppressor of K(+) transport growth defect 1) (Protein SKD1)	Vps4b Skd1	Mus musculus (Mouse)	444	VPS4B			0.0581792	0.162109	-0.331698	-2.06294
O09164	reviewed	SODE_MOUSE	Extracellular superoxide dismutase [Cu-Zn] (EC-SOD) (EC 1.15.1.1)	Sod3	Mus musculus (Mouse)	251	SOD3			0.0665274	0.174861	0.356883	1.98968
Q8BGQ7	reviewed	SYAC_MOUSE	Alanine--tRNA ligase, cytoplasmic (EC 6.1.1.7) (Alanyl-tRNA synthetase) (AlaRS) (Protein lactyltransferase AARS1) (EC 6.-.-.-) (Protein sticky) (Sti)	Aars1 Aars	Mus musculus (Mouse)	968	AARS1			0.0283007	0.109456	-0.169436	-2.44526
Q9EP72	reviewed	EMC7_MOUSE	Endoplasmic reticulum membrane protein complex subunit 7 (ER membrane protein complex subunit 7)	Emc7 Orf3	Mus musculus (Mouse)	241	EMC7			0.116892	0.240317	0.13456	1.67112
Q99K51	reviewed	PLST_MOUSE	Plastin-3 (T-plastin)	Pls3	Mus musculus (Mouse)	630	PLS3			0.333564	0.471006	-0.060855	-1.00154
Q9Z2L6	reviewed	MINP1_MOUSE	Multiple inositol polyphosphate phosphatase 1 (EC 3.1.3.62) (2,3-bisphosphoglycerate 3-phosphatase) (2,3-BPG phosphatase) (EC 3.1.3.80)	Minpp1 Mipp MNCb-1572	Mus musculus (Mouse)	481	MINPP1			0.466067	0.594264	-0.0608898	-0.749325
P01027	reviewed	CO3_MOUSE	Complement C3 (HSE-MSF) [Cleaved into: Complement C3 beta chain; C3-beta-c (C3bc); Complement C3 alpha chain; C3a anaphylatoxin; Acylation stimulating protein (ASP) (C3adesArg); Complement C3b (Complement C3b-alpha' chain); Complement C3c alpha' chain fragment 1; Complement C3dg fragment; Complement C3g fragment; Complement C3d fragment; Complement C3f fragment; Complement C3c alpha' chain fragment 2]	C3	Mus musculus (Mouse)	1663	C3			0.588538	0.701771	-0.0593625	-0.553672
Q6GU68	reviewed	ISLR_MOUSE	Immunoglobulin superfamily containing leucine-rich repeat protein	Islr	Mus musculus (Mouse)	428	ISLR			0.0968117	0.215109	0.208905	1.77982
Q9QYI3	reviewed	DNJC7_MOUSE	DnaJ homolog subfamily C member 7 (Cytoplasmic CAR retention protein) (CCRP) (MDj11) (Tetratricopeptide repeat protein 2) (TPR repeat protein 2)	Dnajc7 Ttc2	Mus musculus (Mouse)	494	DNAJC7			0.944693	0.96416	-0.00273144	-0.0706283
Q02357	reviewed	ANK1_MOUSE	Ankyrin-1 (ANK-1) (Erythrocyte ankyrin)	Ank1 Ank-1	Mus musculus (Mouse)	1862	ANK1			0.151	0.280342	-0.106199	-1.51908
P63242	reviewed	IF5A1_MOUSE	Eukaryotic translation initiation factor 5A-1 (eIF-5A-1) (eIF-5A1) (Eukaryotic initiation factor 5A isoform 1) (eIF-5A) (eIF-4D)	Eif5a	Mus musculus (Mouse)	154	EIF5A			0.24426	0.383124	-0.044494	-1.21554
O08709	reviewed	PRDX6_MOUSE	Peroxiredoxin-6 (EC 1.11.1.27) (1-Cys peroxiredoxin) (1-Cys PRX) (Acidic calcium-independent phospholipase A2) (aiPLA2) (EC 3.1.1.4) (Antioxidant protein 2) (Glutathione-dependent peroxiredoxin) (Lysophosphatidylcholine acyltransferase 5) (LPC acyltransferase 5) (LPCAT-5) (Lyso-PC acyltransferase 5) (EC 2.3.1.23) (Non-selenium glutathione peroxidase) (NSGPx)	Prdx6 Aop2 Ltw4 Prdx5	Mus musculus (Mouse)	224	PRDX6			0.11922	0.242738	-0.112411	-1.6596
P48036	reviewed	ANXA5_MOUSE	Annexin A5 (Anchorin CII) (Annexin V) (Annexin-5) (Calphobindin I) (CPB-I) (Endonexin II) (Lipocortin V) (Placental anticoagulant protein 4) (PP4) (Placental anticoagulant protein I) (PAP-I) (Thromboplastin inhibitor) (Vascular anticoagulant-alpha) (VAC-alpha)	Anxa5 Anx5	Mus musculus (Mouse)	319	ANXA5			0.313869	0.451552	-0.0624866	-1.04469
Q8BI84	reviewed	TGO1_MOUSE	Transport and Golgi organization protein 1 homolog (TANGO1) (Melanoma inhibitory activity protein 3)	Mia3 Kiaa0268 Tango	Mus musculus (Mouse)	1930	MIA3			0.931875	0.95657	-0.00577796	-0.087037
P63037	reviewed	DNJA1_MOUSE	DnaJ homolog subfamily A member 1 (DnaJ protein homolog 2) (Heat shock 40 kDa protein 4) (Heat shock protein J2) (HSJ-2)	Dnaja1 Dnaj2 Hsj2 Hspf4	Mus musculus (Mouse)	397	DNAJA1			0.676115	0.772164	0.0240726	0.426659
Q9DBV4	reviewed	MXRA8_MOUSE	Matrix remodeling-associated protein 8 (Adipocyte-specific protein 3) (Dual Ig domain-containing cell adhesion molecule) (DICAM) (Limitrin)	Mxra8 Asp3 Dicam	Mus musculus (Mouse)	442	MXRA8			0.929346	0.954358	-0.00725383	-0.0902768
P47856	reviewed	GFPT1_MOUSE	Glutamine--fructose-6-phosphate aminotransferase [isomerizing] 1 (EC 2.6.1.16) (D-fructose-6-phosphate amidotransferase 1) (Glutamine:fructose-6-phosphate amidotransferase 1) (GFAT 1) (GFAT1) (Hexosephosphate aminotransferase 1)	Gfpt1 Gfpt	Mus musculus (Mouse)	697	GFPT1			0.0611748	0.166998	-0.360275	-2.0356
O08529	reviewed	CAN2_MOUSE	Calpain-2 catalytic subunit (EC 3.4.22.53) (80 kDa M-calpain subunit) (CALP80) (Calcium-activated neutral proteinase 2) (CANP 2) (Calpain M-type) (Calpain-2 large subunit) (Millimolar-calpain) (M-calpain)	Capn2	Mus musculus (Mouse)	700	CAPN2			0.714965	0.802067	0.011907	0.372684
Q9Z1Q5	reviewed	CLIC1_MOUSE	Chloride intracellular channel protein 1 (Glutaredoxin-like oxidoreductase CLIC1) (EC 1.8.-.-) (Glutathione-dependent dehydroascorbate reductase CLIC1) (EC 1.8.5.1) (Nuclear chloride ion channel 27) (NCC27)	Clic1	Mus musculus (Mouse)	241	CLIC1			0.0317722	0.116787	-0.149127	-2.38493
Q8R3U1	reviewed	PLAT3_MOUSE	Phospholipase A and acyltransferase 3 (EC 2.3.1.-) (EC 3.1.1.32) (EC 3.1.1.4) (Adipose-specific phospholipase A2) (AdPLA) (Group XVI phospholipase A2) (H-rev 107 protein homolog) (HRAS-like suppressor 3) (HRSL3)	Plaat3 H-rev107 Hrasls3 Hrev107 Pla2g16	Mus musculus (Mouse)	162	PLAAT3			0.11984	0.243538	-0.0733285	-1.65656
Q9JK53	reviewed	PRELP_MOUSE	Prolargin (Proline-arginine-rich end leucine-rich repeat protein)	Prelp	Mus musculus (Mouse)	378	PRELP			0.62857	0.734769	0.0516522	0.494576
Q9D358	reviewed	PPAC_MOUSE	Low molecular weight phosphotyrosine protein phosphatase (LMW-PTP) (LMW-PTPase) (EC 3.1.3.48) (Low molecular weight cytosolic acid phosphatase) (EC 3.1.3.2)	Acp1	Mus musculus (Mouse)	158	ACP1			0.0688662	0.178105	-0.0786841	-1.97066
P16858	reviewed	G3P_MOUSE	Glyceraldehyde-3-phosphate dehydrogenase (GAPDH) (EC 1.2.1.12) (Peptidyl-cysteine S-nitrosylase GAPDH) (EC 2.6.99.-)	Gapdh Gapd	Mus musculus (Mouse)	333	GAPDH			0.133551	0.260864	-0.0776112	-1.59269
P05622	reviewed	PGFRB_MOUSE	Platelet-derived growth factor receptor beta (PDGF-R-beta) (PDGFR-beta) (EC 2.7.10.1) (Beta platelet-derived growth factor receptor) (Beta-type platelet-derived growth factor receptor) (CD140 antigen-like family member B) (Platelet-derived growth factor receptor 1) (PDGFR-1) (CD antigen CD140b)	Pdgfrb Pdgfr Pdgfr1	Mus musculus (Mouse)	1098	PDGFRB			0.886968	0.926879	-0.0221353	-0.144755
P45591	reviewed	COF2_MOUSE	Cofilin-2 (Cofilin, muscle isoform)	Cfl2	Mus musculus (Mouse)	166	CFL2			0.850805	0.901444	0.00868344	0.191602
Q9WU78	reviewed	PDC6I_MOUSE	Programmed cell death 6-interacting protein (ALG-2-interacting protein 1) (ALG-2-interacting protein X) (E2F1-inducible protein) (Eig2)	Pdcd6ip Aip1 Alix	Mus musculus (Mouse)	869	PDCD6IP			0.173567	0.307289	-0.0312272	-1.43386
Q95H92	unreviewed	Q95H92_MOUSE	H2-gs10 protein	H2-Q4 H2-Gs10 H2-gs10 H2-Q1	Mus musculus (Mouse)	332	H2-Q4			0.0215506	0.0952362	0.230774	2.58614
Q8BFY6	reviewed	PEF1_MOUSE	Peflin (PEF protein with a long N-terminal hydrophobic domain) (Penta-EF hand domain-containing protein 1)	Pef1	Mus musculus (Mouse)	275	PEF1			0.413539	0.547394	0.101611	0.842743
O35685	reviewed	NUDC_MOUSE	Nuclear migration protein nudC (Nuclear distribution protein C homolog) (Silica-induced gene 92 protein) (SIG-92)	Nudc	Mus musculus (Mouse)	332	NUDC			0.0155774	0.0811532	-0.160633	-2.75221
P63254	reviewed	CRIP1_MOUSE	Cysteine-rich protein 1 (CRP-1) (Cysteine-rich intestinal protein) (CRIP)	Crip1 Crip	Mus musculus (Mouse)	77	CRIP1			0.772532	0.843827	-0.0151452	-0.294721
Q99KI3	reviewed	EMC3_MOUSE	ER membrane protein complex subunit 3 (Transmembrane protein 111)	Emc3 Tmem111	Mus musculus (Mouse)	261	EMC3			0.435214	0.566221	0.0397664	0.803326
Q9CQ56	reviewed	USE1_MOUSE	Vesicle transport protein USE1 (Protein D12) (USE1-like protein)	Use1 Use1l	Mus musculus (Mouse)	270	USE1			0.222162	0.361181	-0.0613352	-1.27762
Q9Z2H5	reviewed	E41L1_MOUSE	Band 4.1-like protein 1 (Erythrocyte membrane protein band 4.1-like 1) (Neuronal protein 4.1) (4.1N)	Epb41l1 Epb4 Epb4.1l1 Kiaa0338	Mus musculus (Mouse)	879	EPB41L1			0.298044	0.436022	0.20504	1.08082
P12815	reviewed	PDCD6_MOUSE	Programmed cell death protein 6 (ALG-257) (Apoptosis-linked gene 2 protein) (ALG-2) (PMP41)	Pdcd6 Alg2	Mus musculus (Mouse)	191	PDCD6			0.0372659	0.127146	-0.0960844	-2.30119
P82348	reviewed	SGCG_MOUSE	Gamma-sarcoglycan (Gamma-SG) (35 kDa dystrophin-associated glycoprotein) (35DAG)	Sgcg	Mus musculus (Mouse)	291	SGCG			0.144813	0.273285	0.109709	1.54431
Q9ES74	reviewed	NEK7_MOUSE	Serine/threonine-protein kinase Nek7 (EC 2.7.11.34) (Never in mitosis A-related kinase 7) (NimA-related protein kinase 7)	Nek7	Mus musculus (Mouse)	302	NEK7			0.11271	0.235219	0.0967066	1.69233
P04925	reviewed	PRIO_MOUSE	Major prion protein (PrP) (PrP27-30) (PrP33-35C) (CD antigen CD230)	Prnp Prn-p Prp	Mus musculus (Mouse)	254	PRNP			0.225756	0.365358	-0.0973518	-1.26721
Q9WVA4	reviewed	TAGL2_MOUSE	Transgelin-2 (SM22-beta)	Tagln2 Kiaa0120	Mus musculus (Mouse)	199	TAGLN2			0.239543	0.377903	0.0843233	1.22841
Q6P6J9	reviewed	TXD15_MOUSE	Thioredoxin domain-containing protein 15	Txndc15	Mus musculus (Mouse)	344	TXNDC15			0.584334	0.697897	0.0443566	0.559993
Q03350	reviewed	TSP2_MOUSE	Thrombospondin-2	Thbs2 Tsp2	Mus musculus (Mouse)	1172	THBS2			0.210216	0.347262	-0.183015	-1.31325
Q3MI48	reviewed	JSPR1_MOUSE	Junctional sarcoplasmic reticulum protein 1 (Junctional-face membrane protein of 45 kDa homolog) (JP-45)	Jsrp1 Jp45	Mus musculus (Mouse)	332	JSRP1			0.237053	0.375481	0.0620991	1.23529
Q80W47	reviewed	WIPI2_MOUSE	WD repeat domain phosphoinositide-interacting protein 2 (WIPI-2)	Wipi2	Mus musculus (Mouse)	445	WIPI2			0.520975	0.643417	0.0740693	0.658379
O35887	reviewed	CALU_MOUSE	Calumenin (Crocalbin)	Calu	Mus musculus (Mouse)	315	CALU			0.0118773	0.0702688	-0.121697	-2.88987
Q62000	reviewed	MIME_MOUSE	Mimecan (Osteoglycin)	Ogn Og	Mus musculus (Mouse)	298	OGN			0.550386	0.667804	-0.0696712	-0.611941
Q9CPQ9	unreviewed	Q9CPQ9_MOUSE	Fructose-bisphosphate aldolase (EC 4.1.2.13)	Aldoart1	Mus musculus (Mouse)	364	ALDOART1			0.600019	0.710303	0.0395892	0.536523
O09012	reviewed	PEX5_MOUSE	Peroxisomal targeting signal 1 receptor (PTS1 receptor) (PTS1R) (PTS1-BP) (PXR1P) (Peroxin-5) (Peroxisomal C-terminal targeting signal import receptor) (Peroxisome receptor 1)	Pex5 Pxr1	Mus musculus (Mouse)	639	PEX5			0.0483603	0.146311	0.266484	2.16268
Q9DBS1	reviewed	TMM43_MOUSE	Transmembrane protein 43 (Protein LUMA)	Tmem43	Mus musculus (Mouse)	400	TMEM43			0.589472	0.702021	0.0329198	0.55227
Q99KV1	reviewed	DJB11_MOUSE	DnaJ homolog subfamily B member 11 (APOBEC1-binding protein 2) (ABBP-2) (ER-associated DNAJ) (ER-associated Hsp40 co-chaperone) (Endoplasmic reticulum DNA J domain-containing protein 3) (ER-resident protein ERdj3) (ERdj3) (ERj3p)	Dnajb11	Mus musculus (Mouse)	358	DNAJB11			0.0630654	0.169451	-0.0867047	-2.01897
Q5FWK3	reviewed	RHG01_MOUSE	Rho GTPase-activating protein 1 (Rho-type GTPase-activating protein 1)	Arhgap1	Mus musculus (Mouse)	439	ARHGAP1			0.178515	0.312357	-0.0890609	-1.41643
P13020	reviewed	GELS_MOUSE	Gelsolin (Actin-depolymerizing factor) (ADF) (Brevin)	Gsn Gsb	Mus musculus (Mouse)	780	GSN			0.377415	0.513087	0.0537455	0.911589
Q9DCD6	reviewed	GBRAP_MOUSE	Gamma-aminobutyric acid receptor-associated protein (GABA(A) receptor-associated protein)	Gabarap	Mus musculus (Mouse)	117	GABARAP			0.556687	0.672447	0.0475131	0.602173
Q91XL9	reviewed	OSBL1_MOUSE	Oxysterol-binding protein-related protein 1 (ORP-1) (OSBP-related protein 1)	Osbpl1a Orp1 Orp1a Orp1l	Mus musculus (Mouse)	950	OSBPL1A			0.563714	0.678863	-0.125399	-0.591348
Q9WUA3	reviewed	PFKAP_MOUSE	ATP-dependent 6-phosphofructokinase, platelet type (ATP-PFK) (PFK-P) (EC 2.7.1.11) (6-phosphofructokinase type C) (Phosphofructo-1-kinase isozyme C) (PFK-C) (Phosphohexokinase)	Pfkp Pfkc	Mus musculus (Mouse)	784	PFKP			0.0309429	0.114924	-0.370453	-2.39875
P21803	reviewed	FGFR2_MOUSE	Fibroblast growth factor receptor 2 (FGFR-2) (EC 2.7.10.1) (Keratinocyte growth factor receptor) (KGFR) (CD antigen CD332)	Fgfr2 Bek Ect1	Mus musculus (Mouse)	821	FGFR2			0.282478	0.419313	0.055051	1.11778
Q03142	reviewed	FGFR4_MOUSE	Fibroblast growth factor receptor 4 (FGFR-4) (EC 2.7.10.1) (Protein-tyrosine kinase receptor MPK-11) (CD antigen CD334)	Fgfr4 Fgfr-4 Mpk-11	Mus musculus (Mouse)	799	FGFR4			0.282478	0.419313	0.055051	1.11778
Q61753	reviewed	SERA_MOUSE	D-3-phosphoglycerate dehydrogenase (3-PGDH) (EC 1.1.1.95) (A10)	Phgdh	Mus musculus (Mouse)	533	PHGDH			0.702467	0.791824	-0.0458084	-0.389915
P08003	reviewed	PDIA4_MOUSE	Protein disulfide-isomerase A4 (EC 5.3.4.1) (Endoplasmic reticulum resident protein 72) (ER protein 72) (ERp-72) (ERp72)	Pdia4 Cai Erp72	Mus musculus (Mouse)	638	PDIA4			0.0492884	0.148264	-0.0983663	-2.15248
Q8JZK9	reviewed	HMCS1_MOUSE	Hydroxymethylglutaryl-CoA synthase, cytoplasmic (HMG-CoA synthase) (EC 2.3.3.10) (3-hydroxy-3-methylglutaryl coenzyme A synthase)	Hmgcs1	Mus musculus (Mouse)	520	HMGCS1			0.0290927	0.111437	-0.362897	-2.4309
Q8BX70	reviewed	VP13C_MOUSE	Intermembrane lipid transfer protein VPS13C (Vacuolar protein sorting-associated protein 13C)	Vps13c Kiaa3021	Mus musculus (Mouse)	3748	VPS13C			0.361042	0.497433	0.0364128	0.944273
Q9EPJ9	reviewed	ARFG1_MOUSE	ADP-ribosylation factor GTPase-activating protein 1 (ARF GAP 1) (ADP-ribosylation factor 1 GTPase-activating protein) (ARF1 GAP) (ARF1-directed GTPase-activating protein)	Arfgap1 Arf1gap	Mus musculus (Mouse)	414	ARFGAP1			0.102132	0.221912	-0.0824407	-1.74922
Q8BT60	reviewed	CPNE3_MOUSE	Copine-3 (Copine III)	Cpne3 Kiaa0636	Mus musculus (Mouse)	533	CPNE3			0.0245473	0.1013	-0.218907	-2.51902
Q8VHP7	reviewed	ILEUB_MOUSE	Leukocyte elastase inhibitor B (Serine protease inhibitor EIB) (Serpin B1b)	Serpinb1b	Mus musculus (Mouse)	382	SERPINB1B			0.00810958	0.0562499	-0.471337	-3.08249
P59108	reviewed	CPNE2_MOUSE	Copine-2 (Copine II)	Cpne2	Mus musculus (Mouse)	548	CPNE2			0.0255861	0.103498	-0.409324	-2.49758
Q9QYJ3	reviewed	DNJB1_MOUSE	DnaJ homolog subfamily B member 1 (Heat shock 40 kDa protein 1) (HSP40) (Heat shock protein 40)	Dnajb1 Hsp40 Hspf1	Mus musculus (Mouse)	340	DNAJB1			0.37159	0.507462	0.183692	0.923103
P70295	reviewed	AUP1_MOUSE	Lipid droplet-regulating VLDL assembly factor AUP1 (Ancient ubiquitous protein 1)	Aup1	Mus musculus (Mouse)	410	AUP1			0.735011	0.816625	0.0114036	0.345288
P83093	reviewed	STIM2_MOUSE	Stromal interaction molecule 2	Stim2 Kiaa1482	Mus musculus (Mouse)	746	STIM2			0.841075	0.894244	-0.0131947	-0.204279
Q5SV42	reviewed	ILEUC_MOUSE	Leukocyte elastase inhibitor C (Serine protease inhibitor EIC) (Serpin B1c)	Serpinb1c	Mus musculus (Mouse)	375	SERPINB1C			0.00810958	0.0562499	-0.471337	-3.08249
Q9JLI2	unreviewed	Q9JLI2_MOUSE	Collagen type V alpha 3 chain (Collagen, type V, alpha 3)	Col5a3	Mus musculus (Mouse)	1739	COL5A3			0.206128	0.342965	0.102858	1.32582
Q8BG67	reviewed	EFR3A_MOUSE	Protein EFR3 homolog A (Protein EFR3-like)	Efr3a Kiaa0143	Mus musculus (Mouse)	819	EFR3A			0.131699	0.25949	-0.0822498	-1.60097
Q9DCL9	reviewed	PUR6_MOUSE	Bifunctional phosphoribosylaminoimidazole carboxylase/phosphoribosylaminoimidazole succinocarboxamide synthetase (PAICS) [Includes: Phosphoribosylaminoimidazole carboxylase (EC 4.1.1.21) (AIR carboxylase) (AIRC); Phosphoribosylaminoimidazole succinocarboxamide synthetase (EC 6.3.2.6) (SAICAR synthetase)]	Paics	Mus musculus (Mouse)	425	PAICS			0.437588	0.568153	0.0411522	0.799087
Q60960	reviewed	IMA5_MOUSE	Importin subunit alpha-5 (Importin alpha-S1) (Karyopherin subunit alpha-1) (Nucleoprotein interactor 1) (NPI-1) (RAG cohort protein 2) (SRP1-beta)	Kpna1 Rch2	Mus musculus (Mouse)	538	KPNA1			0.0728126	0.184763	-0.0650156	-1.93987
P97819	reviewed	PLPL9_MOUSE	85/88 kDa calcium-independent phospholipase A2 (CaI-PLA2) (EC 3.1.1.4) (2-lysophosphatidylcholine acylhydrolase) (EC 3.1.1.5) (Group VI phospholipase A2) (GVI PLA2) (Intracellular membrane-associated calcium-independent phospholipase A2 beta) (iPLA2-beta) (Palmitoyl-CoA hydrolase) (EC 3.1.2.2) (Patatin-like phospholipase domain-containing protein 9) (PNPLA9)	Pla2g6 Pnpla9	Mus musculus (Mouse)	807	PLA2G6			0.969703	0.980247	-0.00237155	-0.0386657
Q9D071	reviewed	MMS19_MOUSE	MMS19 nucleotide excision repair protein homolog (MET18 homolog) (MMS19-like protein)	Mms19 Mms19l	Mus musculus (Mouse)	1031	MMS19			0.676764	0.772215	-0.0314158	-0.425748
P16092	reviewed	FGFR1_MOUSE	Fibroblast growth factor receptor 1 (FGFR-1) (bFGF-R-1) (EC 2.7.10.1) (Basic fibroblast growth factor receptor 1) (MFR) (Proto-oncogene c-Fgr) (CD antigen CD331)	Fgfr1 Flg	Mus musculus (Mouse)	822	FGFR1			0.282478	0.419313	0.055051	1.11778
Q9Z1R2	reviewed	BAG6_MOUSE	Large proline-rich protein BAG6 (BAG family molecular chaperone regulator 6) (BCL2-associated athanogene 6) (BAG-6) (HLA-B-associated transcript 3) (Protein Scythe)	Bag6 Bat3	Mus musculus (Mouse)	1154	BAG6			0.150556	0.279619	0.065102	1.52086
P11798	reviewed	KCC2A_MOUSE	Calcium/calmodulin-dependent protein kinase type II subunit alpha (CaM kinase II subunit alpha) (CaMK-II subunit alpha) (EC 2.7.11.17)	Camk2a	Mus musculus (Mouse)	478	CAMK2A			0.939362	0.960976	0.00463247	0.0774499
Q02788	reviewed	CO6A2_MOUSE	Collagen alpha-2(VI) chain	Col6a2	Mus musculus (Mouse)	1034	COL6A2			0.324565	0.462279	-0.0702608	-1.02102
Q9CX00	reviewed	IST1_MOUSE	IST1 homolog (Charged multivesicular body protein 8) (CHMP8)	Ist1 Kiaa0174	Mus musculus (Mouse)	362	IST1			0.264597	0.403383	-0.0680546	-1.16217
P62748	reviewed	HPCL1_MOUSE	Hippocalcin-like protein 1 (Neural visinin-like protein 3) (NVL-3) (NVP-3) (Visinin-like protein 3) (VILIP-3)	Hpcal1	Mus musculus (Mouse)	193	HPCAL1			0.0380058	0.128728	-0.173003	-2.29082
Q8R3V5	reviewed	SHLB2_MOUSE	Endophilin-B2 (SH3 domain-containing GRB2-like protein B2)	Sh3glb2 Kiaa1848	Mus musculus (Mouse)	400	SH3GLB2			0.178066	0.312226	0.112639	1.41799
P28474	reviewed	ADHX_MOUSE	Alcohol dehydrogenase class-3 (EC 1.1.1.1) (Alcohol dehydrogenase 2) (Alcohol dehydrogenase 5) (Alcohol dehydrogenase B2) (ADH-B2) (Alcohol dehydrogenase class-III) (Glutathione-dependent formaldehyde dehydrogenase) (FALDH) (FDH) (GSH-FDH) (EC 1.1.1.-) (S-(hydroxymethyl)glutathione dehydrogenase) (EC 1.1.1.284)	Adh5 Adh-2 Adh2	Mus musculus (Mouse)	374	ADH5			0.036025	0.12497	-0.186427	-2.31903
Q149F3	reviewed	ERF3B_MOUSE	Eukaryotic peptide chain release factor GTP-binding subunit ERF3B (Eukaryotic peptide chain release factor subunit 3b) (eRF3b) (EC 3.6.5.-) (G1 to S phase transition protein 2 homolog)	Gspt2 Erf3b	Mus musculus (Mouse)	632	GSPT2			0.142514	0.270279	-0.094681	-1.55392
P07214	reviewed	SPRC_MOUSE	SPARC (Basement-membrane protein 40) (BM-40) (Osteonectin) (ON) (Secreted protein acidic and rich in cysteine)	Sparc	Mus musculus (Mouse)	302	SPARC			0.68554	0.779445	0.0208246	0.413451
Q8R180	reviewed	ERO1A_MOUSE	ERO1-like protein alpha (ERO1-L) (ERO1-L-alpha) (EC 1.8.4.-) (Endoplasmic reticulum oxidoreductase alpha) (Endoplasmic reticulum oxidoreductin-1-like protein) (Oxidoreductin-1-L-alpha)	Ero1a Ero1l	Mus musculus (Mouse)	464	ERO1A			0.00835502	0.0568831	-0.134278	-3.06747
P62631	reviewed	EF1A2_MOUSE	Elongation factor 1-alpha 2 (EF-1-alpha-2) (EC 3.6.5.-) (Eukaryotic elongation factor 1 A-2) (eEF1A-2) (Statin-S1)	Eef1a2 Eef1al Stn	Mus musculus (Mouse)	463	EEF1A2			0.258017	0.397243	0.0982246	1.17908
P60521	reviewed	GBRL2_MOUSE	Gamma-aminobutyric acid receptor-associated protein-like 2 (GABA(A) receptor-associated protein-like 2) (Golgi-associated ATPase enhancer of 16 kDa) (GATE-16)	Gabarapl2	Mus musculus (Mouse)	117	GABARAPL2			0.935903	0.959935	-0.00435221	-0.0818773
Q9CXW3	reviewed	CYBP_MOUSE	Calcyclin-binding protein (CacyBP) (Siah-interacting protein)	Cacybp Sip	Mus musculus (Mouse)	229	CACYBP			0.163046	0.294785	-0.151814	-1.47236
Q8CI59	reviewed	STEA3_MOUSE	Metalloreductase STEAP3 (EC 1.16.1.-) (Dudulin-2) (Protein nm1054) (Six-transmembrane epithelial antigen of prostate 3) (Tumor suppressor-activated pathway protein 6)	Steap3 Tsap6	Mus musculus (Mouse)	488	STEAP3			0.150448	0.27956	-0.0591619	-1.52129
Q64727	reviewed	VINC_MOUSE	Vinculin (Metavinculin)	Vcl	Mus musculus (Mouse)	1066	VCL			0.0777667	0.191135	-0.039108	-1.9033
Q9QYI4	reviewed	DJB12_MOUSE	DnaJ homolog subfamily B member 12 (mDj10)	Dnajb12	Mus musculus (Mouse)	376	DNAJB12			0.678989	0.774408	-0.0276513	-0.422623
Q8R1K1	reviewed	UBAC2_MOUSE	Ubiquitin-associated domain-containing protein 2 (UBA domain-containing protein 2) (Phosphoglycerate dehydrogenase-like protein 1)	Ubac2 Phgdhl1	Mus musculus (Mouse)	345	UBAC2			0.369904	0.505835	-0.0611011	-0.926459
Q9Z0F8	reviewed	ADA17_MOUSE	Disintegrin and metalloproteinase domain-containing protein 17 (ADAM 17) (EC 3.4.24.86) (TNF-alpha convertase) (TNF-alpha-converting enzyme) (CD antigen CD156b)	Adam17 Tace	Mus musculus (Mouse)	827	ADAM17			0.373112	0.508922	0.0908373	0.920082
Q9CYL5	reviewed	GAPR1_MOUSE	Golgi-associated plant pathogenesis-related protein 1 (GAPR-1) (Golgi-associated PR-1 protein) (Glioma pathogenesis-related protein 2) (GliPR 2)	Glipr2 Gapr1	Mus musculus (Mouse)	154	GLIPR2			0.0650579	0.172711	-0.102156	-2.00194
Q64467	reviewed	G3PT_MOUSE	Glyceraldehyde-3-phosphate dehydrogenase, testis-specific (EC 1.2.1.12) (Spermatogenic cell-specific glyceraldehyde 3-phosphate dehydrogenase 2) (GAPDH-2) (Spermatogenic glyceraldehyde-3-phosphate dehydrogenase)	Gapdhs Gapd-s Gapds	Mus musculus (Mouse)	440	GAPDHS			0.063919	0.170645	-0.0866733	-2.01161
P58252	reviewed	EF2_MOUSE	Elongation factor 2 (EF-2) (EC 3.6.5.-)	Eef2	Mus musculus (Mouse)	858	EEF2			0.411111	0.545552	0.0352502	0.84724
Q7TQ48	reviewed	SRCA_MOUSE	Sarcalumenin	Srl Sar	Mus musculus (Mouse)	472	SRL			0.385068	0.520998	0.03338	0.896644
E9Q401	reviewed	RYR2_MOUSE	Ryanodine receptor 2 (RYR-2) (RyR2) (Cardiac muscle ryanodine receptor) (Cardiac muscle ryanodine receptor-calcium release channel) (Type 2 ryanodine receptor)	Ryr2	Mus musculus (Mouse)	4966	RYR2			0.125088	0.25101	0.077491	1.6314
P21836	reviewed	ACES_MOUSE	Acetylcholinesterase (AChE) (EC 3.1.1.7)	Ache	Mus musculus (Mouse)	614	ACHE			0.305196	0.443315	-0.074361	-1.06432
Q9DCD0	reviewed	6PGD_MOUSE	6-phosphogluconate dehydrogenase, decarboxylating (EC 1.1.1.44)	Pgd	Mus musculus (Mouse)	483	PGD			0.0229722	0.0985028	-0.150736	-2.55325
P17156	reviewed	HSP72_MOUSE	Heat shock-related 70 kDa protein 2 (Heat shock protein 70.2)	Hspa2 Hcp70.2 Hsp70-2	Mus musculus (Mouse)	633	HSPA2			0.0110536	0.0672021	-0.133994	-2.92624
Q8BSY0	reviewed	ASPH_MOUSE	Aspartyl/asparaginyl beta-hydroxylase (EC 1.14.11.16) (Aspartate beta-hydroxylase) (ASP beta-hydroxylase) (Peptide-aspartate beta-dioxygenase)	Asph Bah	Mus musculus (Mouse)	741	ASPH			0.780814	0.848884	0.0213752	0.283672
Q8BWM0	reviewed	PGES2_MOUSE	Prostaglandin E synthase 2 (EC 5.3.99.3) (GATE-binding factor 1) (GBF-1) (Microsomal prostaglandin E synthase 2) (mPGES-2) [Cleaved into: Prostaglandin E synthase 2 truncated form]	Ptges2 Gbf1 Pges2	Mus musculus (Mouse)	384	GBF1			0.0951542	0.212548	0.124174	1.78966
Q9Z2G6	reviewed	SE1L1_MOUSE	Protein sel-1 homolog 1 (Suppressor of lin-12-like protein 1) (Sel-1L)	Sel1l Sel1h	Mus musculus (Mouse)	790	SEL1L			0.901528	0.935161	0.0123097	0.125995
O54833	reviewed	CSK22_MOUSE	Casein kinase II subunit alpha' (CK II alpha') (EC 2.7.11.1)	Csnk2a2	Mus musculus (Mouse)	350	CSNK2A2			0.0593334	0.164162	-0.287779	-2.05225
Q3U466	unreviewed	Q3U466_MOUSE	Ceroid-lipofuscinosis, neuronal 6	Cln6	Mus musculus (Mouse)	308	CLN6			0.938885	0.960872	-0.00846004	-0.0780605
Q80Y98	reviewed	DDHD2_MOUSE	Triacylglycerol hydrolase DDHD2 (TAG hydrolase) (EC 3.1.1.3) (DDHD domain-containing protein 2) (Phospholipase DDHD2) (EC 3.1.1.-) (SAM, WWE and DDHD domain-containing protein 1) (Triglyceride hydrolase DDHD2) (Triglyceride lipase)	Ddhd2 Kiaa0725 Samwd1	Mus musculus (Mouse)	699	DDHD2			0.0272985	0.10745	0.301893	2.46399
Q01405	reviewed	SC23A_MOUSE	Protein transport protein Sec23A (SEC23-related protein A)	Sec23a Sec23 Sec23r	Mus musculus (Mouse)	765	SEC23A			0.598139	0.708757	-0.0169278	-0.53932
Q9R0P3	reviewed	ESTD_MOUSE	S-formylglutathione hydrolase (FGH) (EC 3.1.2.12) (Esterase 10) (Esterase D) (Sid 478)	Esd Es10 Sid478	Mus musculus (Mouse)	282	ESD			0.349279	0.485553	-0.028016	-0.968397
O54734	reviewed	OST48_MOUSE	Dolichyl-diphosphooligosaccharide--protein glycosyltransferase 48 kDa subunit (DDOST 48 kDa subunit) (Oligosaccharyl transferase 48 kDa subunit)	Ddost	Mus musculus (Mouse)	441	DDOST			0.174942	0.309146	-0.0703318	-1.42898
Q61070	reviewed	EI24_MOUSE	Etoposide-induced protein 2.4 (p53-induced gene 8 protein)	Ei24 Pig8	Mus musculus (Mouse)	340	EI24			0.700476	0.790276	0.0474494	0.392672
Q9Z0P4	reviewed	PALM_MOUSE	Paralemmin-1 (Paralemmin)	Palm	Mus musculus (Mouse)	383	PALM			0.41565	0.548302	-0.0390202	-0.838845
P03991	reviewed	HA1W_MOUSE	H-2 class I histocompatibility antigen, K-W28 alpha chain	H2-K1 H2-K	Mus musculus (Mouse)	368	H2-K1			0.0332483	0.119549	0.185373	2.36116
A2RT60	reviewed	HTRA4_MOUSE	Serine protease HTRA4 (EC 3.4.21.-) (High-temperature requirement factor A4)	Htra4	Mus musculus (Mouse)	483	HTRA4			0.698523	0.789293	-0.0423648	-0.395378
P62983	reviewed	RS27A_MOUSE	Ubiquitin-ribosomal protein eS31 fusion protein (Ubiquitin carboxyl extension protein 80) [Cleaved into: Ubiquitin; Small ribosomal subunit protein eS31 (40S ribosomal protein S27a)]	Rps27a Uba80 Ubcep1	Mus musculus (Mouse)	156	RPS27A			0.762002	0.835633	0.0111905	0.308825
Q8BRH0	reviewed	TMTC3_MOUSE	Protein O-mannosyl-transferase TMTC3 (EC 2.4.1.109) (Transmembrane O-mannosyltransferase targeting cadherins 3) (Transmembrane and tetratricopeptide repeat-containing 3)	Tmtc3	Mus musculus (Mouse)	920	TMTC3			0.0107853	0.0664081	0.280939	2.93865
Q9R0N0	reviewed	GALK1_MOUSE	Galactokinase (EC 2.7.1.6) (Galactose kinase)	Galk1 Galk Glk	Mus musculus (Mouse)	392	GALK1			0.00854594	0.0576457	-0.439441	-3.05609
A0A0A6YW67	unreviewed	A0A0A6YW67_MOUSE	Predicted pseudogene 8797	Gm8797	Mus musculus (Mouse)	77	GM8797			0.762002	0.835633	0.0111905	0.308825
P62984	reviewed	RL40_MOUSE	Ubiquitin-ribosomal protein eL40 fusion protein (Ubiquitin A-52 residue ribosomal protein fusion product 1) [Cleaved into: Ubiquitin; Large ribosomal subunit protein eL40 (60S ribosomal protein L40) (CEP52)]	Uba52 Ubcep2	Mus musculus (Mouse)	128	UBA52			0.762002	0.835633	0.0111905	0.308825
Q9WTK3	reviewed	GPAA1_MOUSE	GPI-anchor transamidase component GPAA1 (GAA1 protein homolog) (mGAA1) (Glycosylphosphatidylinositol anchor attachment 1 protein) (GPI anchor attachment protein 1)	Gpaa1 Gaa1	Mus musculus (Mouse)	621	GPAA1			0.29393	0.431982	-0.057631	-1.09045
Q8BGY2	reviewed	IF5A2_MOUSE	Eukaryotic translation initiation factor 5A-2 (eIF-5A-2) (eIF-5A2) (Eukaryotic initiation factor 5A isoform 2)	Eif5a2	Mus musculus (Mouse)	153	EIF5A2			0.464605	0.593288	-0.0370396	-0.751831
Q6Y685	reviewed	TACC1_MOUSE	Transforming acidic coiled-coil-containing protein 1	Tacc1	Mus musculus (Mouse)	774	TACC1			0.464953	0.593436	-0.053049	-0.751234
Q8R050	reviewed	ERF3A_MOUSE	Eukaryotic peptide chain release factor GTP-binding subunit ERF3A (Eukaryotic peptide chain release factor subunit 3a) (eRF3a) (EC 3.6.5.-) (G1 to S phase transition protein 1 homolog)	Gspt1 Erf3a	Mus musculus (Mouse)	636	GSPT1			0.0919956	0.208499	-0.0720608	-1.80884
P06909	reviewed	CFAH_MOUSE	Complement factor H (Protein beta-1-H)	Cfh Hf1	Mus musculus (Mouse)	1234	CFH			0.995508	0.996639	-0.000817299	-0.00573161
Q91XE8	reviewed	TM205_MOUSE	Transmembrane protein 205	Tmem205	Mus musculus (Mouse)	189	TMEM205			0.187494	0.320194	0.306167	1.38578
Q6Q477	reviewed	AT2B4_MOUSE	Plasma membrane calcium-transporting ATPase 4 (PMCA4) (EC 7.2.2.10)	Atp2b4	Mus musculus (Mouse)	1205	ATP2B4			0.0631412	0.169559	-0.108578	-2.01831
P28481	reviewed	CO2A1_MOUSE	Collagen alpha-1(II) chain (Alpha-1 type II collagen) [Cleaved into: Collagen alpha-1(II) chain; Chondrocalcin]	Col2a1	Mus musculus (Mouse)	1487	COL2A1			0.0484344	0.146443	0.452503	2.16186
Q91VR7	reviewed	MLP3A_MOUSE	Microtubule-associated protein 1 light chain 3 alpha (Autophagy-related protein LC3 A) (Autophagy-related ubiquitin-like modifier LC3 A) (MAP1 light chain 3-like protein 1) (Microtubule-associated proteins 1A/1B light chain 3A) (MAP1A/MAP1B LC3 A) (MAP1A/MAP1B light chain 3 A)	Map1lc3a	Mus musculus (Mouse)	121	MAP1LC3A			0.744171	0.823306	-0.0419307	-0.332861
O35166	reviewed	GOSR2_MOUSE	Golgi SNAP receptor complex member 2 (27 kDa Golgi SNARE protein) (Membrin)	Gosr2 Gs27	Mus musculus (Mouse)	212	GOSR2			0.9254	0.951187	-0.00844359	-0.0953352
P50462	reviewed	CSRP3_MOUSE	Cysteine and glycine-rich protein 3 (Cysteine-rich protein 3) (CRP3) (LIM domain protein, cardiac) (Muscle LIM protein)	Csrp3 Clp Mlp	Mus musculus (Mouse)	194	CSRP3			0.508634	0.631896	0.141696	0.678308
Q9DBJ1	reviewed	PGAM1_MOUSE	Phosphoglycerate mutase 1 (EC 5.4.2.11) (EC 5.4.2.4) (BPG-dependent PGAM 1) (Phosphoglycerate mutase isozyme B) (PGAM-B)	Pgam1	Mus musculus (Mouse)	254	PGAM1			0.0392817	0.130922	-0.215201	-2.27337
Q6GQT9	reviewed	NOMO1_MOUSE	BOS complex subunit NOMO1 (Nodal modulator 1)	Nomo1	Mus musculus (Mouse)	1214	NOMO1			0.164861	0.296411	0.087726	1.46557
Q9CQW1	reviewed	YKT6_MOUSE	Synaptobrevin homolog YKT6 (EC 2.3.1.-)	Ykt6	Mus musculus (Mouse)	198	YKT6			0.0544961	0.155838	0.115862	2.09838
Q6P1H6	reviewed	ANKL2_MOUSE	Ankyrin repeat and LEM domain-containing protein 2 (LEM domain-containing protein 4)	Ankle2 D5Ertd585e Kiaa0692 Lem4	Mus musculus (Mouse)	964	ANKLE2			0.885844	0.92681	0.0145548	0.146204
Q61508	reviewed	ECM1_MOUSE	Extracellular matrix protein 1 (Secretory component p85)	Ecm1	Mus musculus (Mouse)	559	ECM1			0.139057	0.26704	-0.242127	-1.56862
P62962	reviewed	PROF1_MOUSE	Profilin-1 (Profilin I)	Pfn1	Mus musculus (Mouse)	140	PFN1			0.0193329	0.0911629	-0.139654	-2.64189
P54265	reviewed	DMPK_MOUSE	Myotonin-protein kinase (MT-PK) (EC 2.7.11.1) (DM-kinase) (DMK) (DMPK) (Myotonic dystrophy protein kinase) (MDPK)	Dmpk Dm15 Mdpk	Mus musculus (Mouse)	631	DMPK			0.11732	0.240616	-0.276478	-1.66899
O88456	reviewed	CPNS1_MOUSE	Calpain small subunit 1 (CSS1) (Calcium-activated neutral proteinase small subunit) (CANP small subunit) (Calcium-dependent protease small subunit) (CDPS) (Calcium-dependent protease small subunit 1) (Calpain regulatory subunit)	Capns1 Capn4	Mus musculus (Mouse)	268	CAPNS1			0.163628	0.295421	0.130028	1.47018
Q99LI2	reviewed	CLCC1_MOUSE	Chloride channel CLIC-like protein 1 (ER anion channel 1) (ERAC1)	Clcc1	Mus musculus (Mouse)	539	CLCC1			0.15224	0.281825	-0.0987297	-1.51413
Q8N7N5	reviewed	DCAF8_MOUSE	DDB1- and CUL4-associated factor 8 (WD repeat-containing protein 42A)	Dcaf8 D1Ucla4 H326 Wdr42a	Mus musculus (Mouse)	591	DCAF8			0.0684118	0.177648	-0.0927269	-1.97431
Q3V0K9	reviewed	PLSI_MOUSE	Plastin-1	Pls1	Mus musculus (Mouse)	630	PLS1			0.472043	0.599344	-0.0438474	-0.739124
Q8VDC1	reviewed	FYCO1_MOUSE	FYVE and coiled-coil domain-containing protein 1	Fyco1	Mus musculus (Mouse)	1437	FYCO1			0.264286	0.403372	0.0370692	1.16296
Q8R138	reviewed	TM119_MOUSE	Transmembrane protein 119 (Osteoblast induction factor) (OBIF)	Tmem119	Mus musculus (Mouse)	280	TMEM119			0.972095	0.982139	-0.00435615	-0.0356116
P62838	reviewed	UB2D2_MOUSE	Ubiquitin-conjugating enzyme E2 D2 (EC 2.3.2.23) ((E3-independent) E2 ubiquitin-conjugating enzyme D2) (EC 2.3.2.24) (E2 ubiquitin-conjugating enzyme D2) (Ubiquitin carrier protein D2) (Ubiquitin-conjugating enzyme E2(17)KB 2) (Ubiquitin-conjugating enzyme E2-17 kDa 2) (Ubiquitin-protein ligase D2)	Ube2d2 Ubc4 Ubch4 Ubch5b Ube2d2a	Mus musculus (Mouse)	147	UBE2D2			0.451661	0.581531	-0.0466812	-0.774251
Q9EQ06	reviewed	DHB11_MOUSE	Estradiol 17-beta-dehydrogenase 11 (EC 1.1.1.62) (17-beta-hydroxysteroid dehydrogenase 11) (17-beta-HSD 11) (17bHSD11) (17betaHSD11) (17-beta-hydroxysteroid dehydrogenase XI) (17-beta-HSD XI) (17betaHSDXI) (Dehydrogenase/reductase SDR family member 8)	Hsd17b11 Dhrs8 Pan1b	Mus musculus (Mouse)	298	HSD17B11			0.118926	0.242491	0.120036	1.66104
Q60649	reviewed	CLPB_MOUSE	Mitochondrial disaggregase (EC 3.6.1.-) (Suppressor of potassium transport defect 3) [Cleaved into: Mitochondrial disaggregase, cleaved form]	Clpb Skd3	Mus musculus (Mouse)	677	CLPB			0.112281	0.234498	0.108784	1.69454
Q08024	reviewed	PEBB_MOUSE	Core-binding factor subunit beta (CBF-beta) (Polyomavirus enhancer-binding protein 2 beta subunit) (PEA2-beta) (PEBP2-beta) (SL3-3 enhancer factor 1 subunit beta) (SL3/AKV core-binding factor beta subunit)	Cbfb Pebp2b Pebpb2	Mus musculus (Mouse)	187	CBFB			0.00806006	0.0562225	-0.394004	-3.08557
Q8BPC3	unreviewed	Q8BPC3_MOUSE	Uncharacterized protein	Ifit3b I830012O16Rik Ifit3	Mus musculus (Mouse)	403	IFIT3B			0.16644	0.298076	-0.266168	-1.45972
Q6PDI6	reviewed	MINY2_MOUSE	Ubiquitin carboxyl-terminal hydrolase MINDY-2 (EC 3.4.19.12) (Deubiquitinating enzyme MINDY-2) (Protein FAM63B)	Mindy2 Fam63b Kiaa1164	Mus musculus (Mouse)	601	MINDY2			0.125505	0.251273	-0.242635	-1.62944
Q99JI1	reviewed	MSTN1_MOUSE	Musculoskeletal embryonic nuclear protein 1	Mustn1	Mus musculus (Mouse)	82	MUSTN1			0.232103	0.371323	-0.196863	-1.24912
Q62087	reviewed	PON3_MOUSE	Serum paraoxonase/lactonase 3 (EC 3.1.1.2) (EC 3.1.1.81) (EC 3.1.8.1)	Pon3	Mus musculus (Mouse)	354	PON3			0.750513	0.828269	-0.0241224	-0.32429
P61079	reviewed	UB2D3_MOUSE	Ubiquitin-conjugating enzyme E2 D3 (EC 2.3.2.23) ((E3-independent) E2 ubiquitin-conjugating enzyme D3) (EC 2.3.2.24) (E2 ubiquitin-conjugating enzyme D3) (Ubiquitin carrier protein D3) (Ubiquitin-conjugating enzyme E2(17)KB 3) (Ubiquitin-conjugating enzyme E2-17 kDa 3) (Ubiquitin-protein ligase D3)	Ube2d3	Mus musculus (Mouse)	147	UBE2D3			0.598552	0.708918	-0.0298045	-0.538705
Q8CG71	reviewed	P3H2_MOUSE	Prolyl 3-hydroxylase 2 (EC 1.14.11.7) (Leprecan-like protein 1)	P3h2 Leprel1	Mus musculus (Mouse)	703	P3H2			0.0730375	0.184853	0.136411	1.93817
Q5NCS9	reviewed	MID49_MOUSE	Mitochondrial dynamics protein MID49 (Mitochondrial dynamics protein of 49 kDa homolog) (Mitochondrial elongation factor 2) (Smith-Magenis syndrome chromosomal region candidate gene 7 protein homolog)	Mief2 Gm11 Mid49 Smcr7	Mus musculus (Mouse)	454	MIEF2			0.345193	0.481575	-0.0769985	-0.976911
Q9CR26	reviewed	VTA1_MOUSE	Vacuolar protein sorting-associated protein VTA1 homolog (SKD1-binding protein 1) (SBP1)	Vta1	Mus musculus (Mouse)	309	VTA1			0.0302648	0.113888	-0.214157	-2.41032
Q91WQ3	reviewed	SYYC_MOUSE	Tyrosine--tRNA ligase, cytoplasmic (EC 6.1.1.1) (Tyrosyl-tRNA synthetase) (TyrRS) [Cleaved into: Tyrosine--tRNA ligase, cytoplasmic, N-terminally processed]	Yars1 Yars	Mus musculus (Mouse)	528	YARS1			0.00780333	0.0549565	-0.124376	-3.10187
P56695	reviewed	WFS1_MOUSE	Wolframin	Wfs1	Mus musculus (Mouse)	890	WFS1			0.909193	0.939969	0.0052551	0.116138
P97287	reviewed	MCL1_MOUSE	Induced myeloid leukemia cell differentiation protein Mcl-1 homolog (Bcl-2-related protein EAT/mcl1)	Mcl1	Mus musculus (Mouse)	331	MCL1			0.0241015	0.100719	0.143672	2.52849
P35288	reviewed	RAB23_MOUSE	Ras-related protein Rab-23 (EC 3.6.5.2) (Protein open brain) (Rab-15)	Rab23 Opb	Mus musculus (Mouse)	237	RAB23			0.182728	0.315958	0.136481	1.40189
P30416	reviewed	FKBP4_MOUSE	Peptidyl-prolyl cis-trans isomerase FKBP4 (PPIase FKBP4) (EC 5.2.1.8) (52 kDa FK506-binding protein) (52 kDa FKBP) (FKBP-52) (59 kDa immunophilin) (p59) (FK506-binding protein 4) (FKBP-4) (FKBP59) (HSP-binding immunophilin) (HBI) (Immunophilin FKBP52) (Rotamase) [Cleaved into: Peptidyl-prolyl cis-trans isomerase FKBP4, N-terminally processed]	Fkbp4 Fkpb52	Mus musculus (Mouse)	458	FKBP4			0.0155341	0.0811532	-0.20421	-2.75362
Q8VHE0	reviewed	SEC63_MOUSE	Translocation protein SEC63 homolog (DnaJ homolog subfamily C member 23)	Sec63 Dnajc23 Sec63l	Mus musculus (Mouse)	760	SEC63			0.884162	0.925884	0.00762546	0.148376
P06339	reviewed	HA15_MOUSE	H-2 class I histocompatibility antigen, D-37 alpha chain	H2-T23	Mus musculus (Mouse)	357	H2-T23			0.0215506	0.0952362	0.230774	2.58614
Q8CID3	reviewed	FA20A_MOUSE	Pseudokinase FAM20A	Fam20a	Mus musculus (Mouse)	541	FAM20A			0.310956	0.448754	-0.130166	-1.05124
P09541	reviewed	MYL4_MOUSE	Myosin light chain 4 (MLC1EMB) (Myosin light chain 1, atrial/fetal isoform) (MLC1A)	Myl4 Mlc1a Myla	Mus musculus (Mouse)	193	MYL4			0.0195835	0.0911629	0.321284	2.63529
O70318	reviewed	E41L2_MOUSE	Band 4.1-like protein 2 (Erythrocyte membrane protein band 4.1-like 2) (Generally expressed protein 4.1) (4.1G)	Epb41l2 Epb4.1l2	Mus musculus (Mouse)	988	EPB41L2			0.894366	0.930585	-0.00974917	-0.135216
O35465	reviewed	FKBP8_MOUSE	Peptidyl-prolyl cis-trans isomerase FKBP8 (PPIase FKBP8) (EC 5.2.1.8) (38 kDa FK506-binding protein) (38 kDa FKBP) (FKBP-38) (mFKBP38) (FK506-binding protein 8) (FKBP-8) (FKBPR38) (Rotamase)	Fkbp8 Fkbp38 Sam11	Mus musculus (Mouse)	402	FKBP8			0.043539	0.138528	-0.116667	-2.21877
Q9ESD1	reviewed	PRSS8_MOUSE	Prostasin (EC 3.4.21.-) (Channel-activating protease 1) (CAP1) (Serine protease 8) [Cleaved into: Prostasin light chain; Prostasin heavy chain]	Prss8 Cap1	Mus musculus (Mouse)	342	CAP1			0.0882513	0.204653	0.140175	1.83236
Q9D710	reviewed	TMX2_MOUSE	Thioredoxin-related transmembrane protein 2 (Thioredoxin domain-containing protein 14)	Tmx2 Txndc14	Mus musculus (Mouse)	295	TMX2			0.207312	0.344094	-0.0891825	-1.32216
Q91YX5	reviewed	LGAT1_MOUSE	Acyl-CoA:lysophosphatidylglycerol acyltransferase 1 (2-acylglycerophosphocholine O-acyltransferase) (EC 2.3.1.62) (Acyl-CoA:monoacylglycerol acyltransferase LPGAT1) (EC 2.3.1.22) (Lysophospholipid acyltransferase 7) (LPLAT7) (EC 2.3.1.-) (Stearoyl-CoA:1-lyso-2-acyl-PE acyltransferase)	Lpgat1 Fam34a	Mus musculus (Mouse)	370	LPGAT1			0.306373	0.444646	0.0995272	1.06163
Q8R079	reviewed	BFAR_MOUSE	Bifunctional apoptosis regulator (EC 2.3.2.27)	Bfar	Mus musculus (Mouse)	450	BFAR			0.367019	0.503641	-0.0752703	-0.932226
Q9CRC8	reviewed	LRC40_MOUSE	Leucine-rich repeat-containing protein 40	Lrrc40	Mus musculus (Mouse)	602	LRRC40			0.213104	0.350918	-0.207362	-1.30449
Q811U4	reviewed	MFN1_MOUSE	Mitofusin-1 (EC 3.6.5.-) (Transmembrane GTPase MFN1)	Mfn1	Mus musculus (Mouse)	741	MFN1			0.00757541	0.0535727	0.107192	3.11679
Q8VDS8	reviewed	STX18_MOUSE	Syntaxin-18	Stx18	Mus musculus (Mouse)	334	STX18			0.132077	0.259636	-0.146302	-1.59927
Q99K85	reviewed	SERC_MOUSE	Phosphoserine aminotransferase (PSAT) (EC 2.6.1.52) (Endometrial progesterone-induced protein) (EPIP) (Phosphohydroxythreonine aminotransferase)	Psat1 Psa Psat	Mus musculus (Mouse)	370	PSAT1			0.0599553	0.164813	-0.19489	-2.04658
Q9WTX6	reviewed	CUL1_MOUSE	Cullin-1 (CUL-1)	Cul1	Mus musculus (Mouse)	776	CUL1			0.0739406	0.186032	-0.0326567	-1.93135
Q61001	reviewed	LAMA5_MOUSE	Laminin subunit alpha-5 (Laminin-10 subunit alpha) (Laminin-11 subunit alpha) (Laminin-15 subunit alpha)	Lama5	Mus musculus (Mouse)	3718	LAMA5			0.241123	0.379214	0.0974851	1.22408
Q8BGH4	reviewed	REEP1_MOUSE	Receptor expression-enhancing protein 1	Reep1 D6Ertd253e	Mus musculus (Mouse)	201	REEP1			0.101016	0.221114	0.111356	1.75552
P70122	reviewed	SBDS_MOUSE	Ribosome maturation protein SBDS (Protein 22A3) (Shwachman-Bodian-Diamond syndrome protein homolog)	Sbds	Mus musculus (Mouse)	250	SBDS			0.00876047	0.0587826	0.306479	3.04359
P68254	reviewed	1433T_MOUSE	14-3-3 protein theta (14-3-3 protein tau)	Ywhaq	Mus musculus (Mouse)	245	YWHAQ			0.994895	0.996639	0.000380158	0.00651402
Q8BGU5	reviewed	CCNY_MOUSE	Cyclin-Y (Cyclin fold protein 1)	Ccny Cfp1	Mus musculus (Mouse)	341	CCNY			0.396709	0.532301	0.0758473	0.874294
P53657	reviewed	KPYR_MOUSE	Pyruvate kinase PKLR (EC 2.7.1.40) (L-PK) (Pyruvate kinase isozymes L/R)	Pklr	Mus musculus (Mouse)	574	PKLR			0.0299999	0.113461	-0.469276	-2.4149
Q60751	reviewed	IGF1R_MOUSE	Insulin-like growth factor 1 receptor (EC 2.7.10.1) (Insulin-like growth factor I receptor) (IGF-I receptor) (CD antigen CD221) [Cleaved into: Insulin-like growth factor 1 receptor alpha chain; Insulin-like growth factor 1 receptor beta chain]	Igf1r	Mus musculus (Mouse)	1373	IGF1R			0.0936818	0.210797	-0.168741	-1.79853
O88447	reviewed	KLC1_MOUSE	Kinesin light chain 1 (KLC 1)	Klc1 Kns2	Mus musculus (Mouse)	541	KLC1			0.0129283	0.0733658	-0.155958	-2.84692
Q91ZV0	reviewed	MIA2_MOUSE	Melanoma inhibitory activity protein 2 (CTAGE family member 5 ER export factor)	Mia2 Ctage5	Mus musculus (Mouse)	1396	MIA2			0.792894	0.857459	-0.0137447	-0.26762
O08797	unreviewed	O08797_MOUSE	Leukocyte elastase inhibitor (Serpin B1)	Serpinb9	Mus musculus (Mouse)	374	SERPINB9			0.0152718	0.0802513	-0.347278	-2.76229
Q8BG60	reviewed	TXNIP_MOUSE	Thioredoxin-interacting protein (Vitamin D3 up-regulated protein 1)	Txnip Vdup1	Mus musculus (Mouse)	397	TXNIP			0.629478	0.735662	0.0469238	0.493257
O08997	reviewed	ATOX1_MOUSE	Copper transport protein ATOX1 (Metal transport protein ATX1)	Atox1	Mus musculus (Mouse)	68	ATOX1			0.0278051	0.108608	-0.151233	-2.45444
Q61112	reviewed	CAB45_MOUSE	45 kDa calcium-binding protein (Cab45) (Stromal cell-derived factor 4) (SDF-4)	Sdf4 Cab45	Mus musculus (Mouse)	361	SDF4			0.0688593	0.178105	-0.211325	-1.97072
Q8BHC7	reviewed	RHBL4_MOUSE	Rhomboid-related protein 4 (RRP4) (EC 3.4.21.105) (Rhomboid domain-containing protein 1) (mRHBDD1) (Rhomboid-like protein 4)	Rhbdd1 Rhbdl4 MSD-50 MSD50	Mus musculus (Mouse)	315	RHBDD1			0.0351151	0.123117	-0.11836	-2.33249
O08600	reviewed	NUCG_MOUSE	Endonuclease G, mitochondrial (Endo G) (EC 3.1.30.-)	Endog	Mus musculus (Mouse)	294	ENDOG			0.570684	0.686244	0.0478935	0.580682
P68037	reviewed	UB2L3_MOUSE	Ubiquitin-conjugating enzyme E2 L3 (EC 2.3.2.23) (E2 ubiquitin-conjugating enzyme L3) (UbcM4) (Ubiquitin carrier protein L3) (Ubiquitin-protein ligase L3)	Ube2l3 Ubce7	Mus musculus (Mouse)	154	UBE2L3			0.493006	0.61853	-0.0353471	-0.703953
Q9D7J7	reviewed	CPNS2_MOUSE	Calpain small subunit 2 (CSS2) (Calcium-dependent protease small subunit 2)	Capns2	Mus musculus (Mouse)	247	CAPNS2			0.186394	0.319167	0.143408	1.38947
O35387	reviewed	HAX1_MOUSE	HCLS1-associated protein X-1 (HS1-associating protein X-1) (HAX-1) (HS1-binding protein 1) (HSP1BP-1)	Hax1 Hs1bp1	Mus musculus (Mouse)	280	HAX1			0.907972	0.93958	-0.0127064	-0.117706
Q9D154	reviewed	ILEUA_MOUSE	Leukocyte elastase inhibitor A (Serine protease inhibitor EIA) (Serpin B1a)	Serpinb1a Serpinb1	Mus musculus (Mouse)	379	SERPINB1A			0.00977883	0.0631302	-0.369377	-2.98813
Q9EQC5	reviewed	SCYL1_MOUSE	N-terminal kinase-like protein (105 kDa kinase-like protein) (Mitosis-associated kinase-like protein NTKL) (SCY1-like protein 1)	Scyl1	Mus musculus (Mouse)	806	SCYL1			0.32236	0.460656	0.110777	1.02585
O55143	reviewed	AT2A2_MOUSE	Sarcoplasmic/endoplasmic reticulum calcium ATPase 2 (SERCA2) (SR Ca(2+)-ATPase 2) (EC 7.2.2.10) (Calcium pump 2) (Calcium-transporting ATPase sarcoplasmic reticulum type, slow twitch skeletal muscle isoform) (Endoplasmic reticulum class 1/2 Ca(2+) ATPase)	Atp2a2	Mus musculus (Mouse)	1044	ATP2A2			0.772726	0.843857	-0.0258971	-0.294461
Q9ERK4	reviewed	XPO2_MOUSE	Exportin-2 (Exp2) (Chromosome segregation 1-like protein) (Importin-alpha re-exporter)	Cse1l Xpo2	Mus musculus (Mouse)	971	CSE1L			0.148197	0.277354	-0.0472718	-1.5304
O88487	reviewed	DC1I2_MOUSE	Cytoplasmic dynein 1 intermediate chain 2 (Cytoplasmic dynein intermediate chain 2) (Dynein intermediate chain 2, cytosolic) (DH IC-2)	Dync1i2 Dnci2 Dncic2	Mus musculus (Mouse)	612	DYNC1I2			0.189473	0.322818	0.0857512	1.37918
P99024	reviewed	TBB5_MOUSE	Tubulin beta-5 chain	Tubb5	Mus musculus (Mouse)	444	TUBB5			0.0709769	0.18176	0.247757	1.954
P32921	reviewed	SYWC_MOUSE	Tryptophan--tRNA ligase, cytoplasmic (EC 6.1.1.2) (Tryptophanyl-tRNA synthetase) (TrpRS) [Cleaved into: T1-TrpRS; T2-TrpRS]	Wars1 Wars Wrs	Mus musculus (Mouse)	481	WARS1			0.239414	0.377903	-0.0392495	-1.22877
Q62523	reviewed	ZYX_MOUSE	Zyxin	Zyx	Mus musculus (Mouse)	564	ZYX			0.322175	0.460563	0.0571558	1.02626
Q61586	reviewed	GPAT1_MOUSE	Glycerol-3-phosphate acyltransferase 1, mitochondrial (GPAT-1) (EC 2.3.1.15) (P90)	Gpam Gpat1	Mus musculus (Mouse)	827	GPAM			0.150029	0.2791	0.0649348	1.52298
P05064	reviewed	ALDOA_MOUSE	Fructose-bisphosphate aldolase A (EC 4.1.2.13) (Aldolase 1) (Muscle-type aldolase)	Aldoa Aldo1	Mus musculus (Mouse)	364	ALDOA			0.627572	0.734231	0.0370071	0.496027
Q3UUE0	unreviewed	Q3UUE0_MOUSE	PDZ domain-containing protein	Ahnak2 AI450948	Mus musculus (Mouse)	409	AHNAK2			0.815157	0.875057	-0.0173926	-0.238227
P21460	reviewed	CYTC_MOUSE	Cystatin-C (Cystatin-3)	Cst3	Mus musculus (Mouse)	140	CST3			0.026491	0.105985	-0.132601	-2.47957
Q9DBG6	reviewed	RPN2_MOUSE	Dolichyl-diphosphooligosaccharide--protein glycosyltransferase subunit 2 (Dolichyl-diphosphooligosaccharide--protein glycosyltransferase 63 kDa subunit) (Ribophorin II) (RPN-II) (Ribophorin-2)	Rpn2	Mus musculus (Mouse)	631	RPN2			0.417918	0.550867	-0.0355456	-0.834673
Q6P1F6	reviewed	2ABA_MOUSE	Serine/threonine-protein phosphatase 2A 55 kDa regulatory subunit B alpha isoform (PP2A subunit B isoform B55-alpha) (B55) (PP2A subunit B isoform PR55-alpha) (PP2A subunit B isoform R2-alpha) (PP2A subunit B isoform alpha)	Ppp2r2a	Mus musculus (Mouse)	447	PPP2R2A			0.272841	0.411394	-0.0421237	-1.14143
Q9D8B3	reviewed	CHM4B_MOUSE	Charged multivesicular body protein 4b (Chromatin-modifying protein 4b) (CHMP4b)	Chmp4b	Mus musculus (Mouse)	224	CHMP4B			0.0857161	0.201594	-0.215724	-1.84879
O08739	reviewed	AMPD3_MOUSE	AMP deaminase 3 (EC 3.5.4.6) (AMP deaminase H-type) (AMP deaminase isoform E) (Heart-type AMPD)	Ampd3	Mus musculus (Mouse)	766	AMPD3			0.153955	0.283951	0.105775	1.50733
Q8R0F3	reviewed	SUMF1_MOUSE	Formylglycine-generating enzyme (FGE) (EC 1.8.3.7) (C-alpha-formylglycine-generating enzyme 1) (Sulfatase-modifying factor 1)	Sumf1 Fge	Mus musculus (Mouse)	372	SUMF1			0.108602	0.229186	-0.14672	-1.71384
Q9D7S9	reviewed	CHMP5_MOUSE	Charged multivesicular body protein 5 (Chromatin-modifying protein 5) (SNF7 domain-containing protein 2)	Chmp5 Snf7dc2	Mus musculus (Mouse)	219	CHMP5			0.0690338	0.178358	-0.293195	-1.96932
O70591	reviewed	PFD2_MOUSE	Prefoldin subunit 2	Pfdn2 Pfd2	Mus musculus (Mouse)	154	PFDN2			0.100181	0.21984	-0.0805608	-1.76027
Q9WV92	reviewed	E41L3_MOUSE	Band 4.1-like protein 3 (4.1B) (Differentially expressed in adenocarcinoma of the lung protein 1) (DAL-1) (DAL1P) (mDAL-1) (Erythrocyte membrane protein band 4.1-like 3) [Cleaved into: Band 4.1-like protein 3, N-terminally processed]	Epb41l3 Dal1 Epb4.1l3 Kiaa0987	Mus musculus (Mouse)	929	EPB41L3			0.680621	0.775369	0.0751706	0.420335
Q8BNU0	reviewed	ARMC6_MOUSE	Armadillo repeat-containing protein 6	Armc6	Mus musculus (Mouse)	468	ARMC6			0.351248	0.487495	-0.0591767	-0.96432
Q91XB7	reviewed	YIF1A_MOUSE	Protein YIF1A (YIP1-interacting factor homolog A)	Yif1a	Mus musculus (Mouse)	293	YIF1A			0.0243943	0.100993	-0.0756164	-2.52225
Q640L3	reviewed	CCPG1_MOUSE	Cell cycle progression protein 1	Ccpg1	Mus musculus (Mouse)	753	CCPG1			0.0698833	0.179645	-0.0750325	-1.96258
Q9QXY6	reviewed	EHD3_MOUSE	EH domain-containing protein 3	Ehd3 Ehd2	Mus musculus (Mouse)	535	EHD3			0.237968	0.376813	-0.059081	-1.23275
P63101	reviewed	1433Z_MOUSE	14-3-3 protein zeta/delta (Protein kinase C inhibitor protein 1) (KCIP-1) (SEZ-2)	Ywhaz	Mus musculus (Mouse)	245	YWHAZ			0.750377	0.828269	-0.0182394	-0.324473
P16332	reviewed	MUTA_MOUSE	Methylmalonyl-CoA mutase, mitochondrial (MCM) (EC 5.4.99.2) (Methylmalonyl-CoA isomerase)	Mmut Mut	Mus musculus (Mouse)	748	MMUT			0.59777	0.708535	-0.0295284	-0.53987
P13595	reviewed	NCAM1_MOUSE	Neural cell adhesion molecule 1 (N-CAM-1) (NCAM-1) (CD antigen CD56)	Ncam1 Ncam	Mus musculus (Mouse)	1115	NCAM1			0.238414	0.377061	-0.0780965	-1.23152
O88561	reviewed	S27A3_MOUSE	Long-chain fatty acid transport protein 3 (FATP-3) (Fatty acid transport protein 3) (Arachidonate--CoA ligase) (EC 6.2.1.15) (Long-chain-fatty-acid--CoA ligase) (EC 6.2.1.3) (Solute carrier family 27 member 3) (Very long-chain acyl-CoA synthetase homolog 3) (VLCS-3) (EC 6.2.1.-)	Slc27a3 Acsvl3 Fatp3	Mus musculus (Mouse)	667	SLC27A3			0.411635	0.545963	-0.0830489	-0.846269
P07901	reviewed	HS90A_MOUSE	Heat shock protein HSP 90-alpha (EC 3.6.4.10) (Heat shock 86 kDa) (HSP 86) (HSP86) (Tumor-specific transplantation 86 kDa antigen) (TSTA)	Hsp90aa1 Hsp86 Hsp86-1 Hspca	Mus musculus (Mouse)	733	HSP90AA1			0.00723631	0.0519653	-0.179257	-3.13984
Q3TC93	reviewed	H1BP3_MOUSE	HCLS1-binding protein 3 (HS1-binding protein 3) (HSP1BP-3)	Hs1bp3	Mus musculus (Mouse)	395	HS1BP3			0.0848029	0.200413	-0.267282	-1.85481
A0A0G2JFY3	unreviewed	A0A0G2JFY3_MOUSE	Immunoglobulin kappa variable 10-95	Igkv10-95	Mus musculus (Mouse)	115	IGKV10-95			0.00680075	0.0501151	0.778141	3.17107
Q64339	reviewed	ISG15_MOUSE	Ubiquitin-like protein ISG15 (Interferon-induced 15 kDa protein) (Interferon-induced 17 kDa protein) (IP17) (Ubiquitin cross-reactive protein)	Isg15 G1p2 Ucrp	Mus musculus (Mouse)	161	ISG15			0.220685	0.35958	0.109034	1.28195
Q63871	reviewed	RPAB4_MOUSE	DNA-directed RNA polymerases I, II, and III subunit RPABC4 (RNA polymerases I, II, and III subunit ABC4) (DNA-directed RNA polymerase II subunit K) (Metallothionein-I gene transcription activator) (RPB10alpha)	Polr2k Mt1a	Mus musculus (Mouse)	58	POLR2K			0.0068671	0.0503752	0.198905	3.16618
Q99LR1	reviewed	ABD12_MOUSE	Lysophosphatidylserine lipase ABHD12 (EC 3.1.1.-) (2-arachidonoylglycerol hydrolase ABHD12) (Abhydrolase domain-containing protein 12) (Monoacylglycerol lipase ABHD12) (EC 3.1.1.23) (Oxidized phosphatidylserine lipase ABHD12) (EC 3.1.-.-)	Abhd12	Mus musculus (Mouse)	398	ABHD12			0.48299	0.609158	-0.0578735	-0.720643
Q6ZQC8	unreviewed	Q6ZQC8_MOUSE	MKIAA0372 protein	Skic3 AK129128 mKIAA0372 Ttc37	Mus musculus (Mouse)	808	TTC37			0.00689969	0.0505398	-0.125081	-3.1638
Q8BMP6	reviewed	GCP60_MOUSE	Golgi resident protein GCP60 (Acyl-CoA-binding domain-containing protein 3) (Golgi complex-associated protein 1) (GOCAP1) (Golgi phosphoprotein 1) (GOLPH1) (PBR- and PKA-associated protein 7) (Peripheral benzodiazepine receptor-associated protein PAP7)	Acbd3 Gcp60 Pap7	Mus musculus (Mouse)	525	ACBD3			0.405667	0.540432	-0.0770329	-0.857391
P55096	reviewed	ABCD3_MOUSE	ATP-binding cassette sub-family D member 3 (EC 3.1.2.-) (EC 7.6.2.-) (68 kDa peroxisomal membrane protein) (PMP68) (70 kDa peroxisomal membrane protein) (PMP70)	Abcd3 Pmp70 Pxmp1	Mus musculus (Mouse)	659	ABCD3			0.291826	0.430269	0.0663016	1.09541
P25911	reviewed	LYN_MOUSE	Tyrosine-protein kinase Lyn (EC 2.7.10.2) (V-yes-1 Yamaguchi sarcoma viral related oncogene homolog) (p53Lyn) (p56Lyn)	Lyn	Mus musculus (Mouse)	512	LYN			0.27511	0.413109	0.123689	1.1358
Q2VLH6	reviewed	C163A_MOUSE	Scavenger receptor cysteine-rich type 1 protein M130 (CD antigen CD163) [Cleaved into: Soluble CD163 (sCD163)]	Cd163 M130	Mus musculus (Mouse)	1121	CD163			0.00716394	0.0516968	-0.431618	-3.1449
P10126	reviewed	EF1A1_MOUSE	Elongation factor 1-alpha 1 (EF-1-alpha-1) (EC 3.6.5.-) (Elongation factor Tu) (EF-Tu) (Eukaryotic elongation factor 1 A-1) (eEF1A-1)	Eef1a1 Eef1a	Mus musculus (Mouse)	462	EEF1A1			0.427221	0.558737	-0.106188	-0.81771
P01837	reviewed	IGKC_MOUSE	Immunoglobulin kappa constant (Ig kappa chain C region MOPC 21)	Igkc	Mus musculus (Mouse)	107	IGKC			0.0071686	0.0516968	0.592387	3.14457
O08553	reviewed	DPYL2_MOUSE	Dihydropyrimidinase-related protein 2 (DRP-2) (Unc-33-like phosphoprotein 2) (ULIP-2)	Dpysl2 Crmp2 Ulip2	Mus musculus (Mouse)	572	DPYSL2			0.0300239	0.113461	-0.132199	-2.41448
Q61598	reviewed	GDIB_MOUSE	Rab GDP dissociation inhibitor beta (Rab GDI beta) (GDI-3) (Guanosine diphosphate dissociation inhibitor 2) (GDI-2)	Gdi2 Gdi3	Mus musculus (Mouse)	445	GDI2			0.114359	0.237209	-0.0420099	-1.68388
Q9WV91	reviewed	FPRP_MOUSE	Prostaglandin F2 receptor negative regulator (CD9 partner 1) (CD9P-1) (Glu-Trp-Ile EWI motif-containing protein F) (EWI-F) (Prostaglandin F2-alpha receptor regulatory protein) (Prostaglandin F2-alpha receptor-associated protein) (CD antigen CD315)	Ptgfrn Fprp	Mus musculus (Mouse)	879	PTGFRN			0.103613	0.22347	-0.300306	-1.74095
Q9D0J4	reviewed	ARL2_MOUSE	ADP-ribosylation factor-like protein 2	Arl2	Mus musculus (Mouse)	184	ARL2			0.0777666	0.191135	-0.269626	-1.9033
Q8BYR2	reviewed	LATS1_MOUSE	Serine/threonine-protein kinase LATS1 (EC 2.7.11.1) (Large tumor suppressor homolog 1) (WARTS protein kinase)	Lats1 Warts	Mus musculus (Mouse)	1129	LATS1			0.11732	0.240616	-0.276478	-1.66899
P05201	reviewed	AATC_MOUSE	Aspartate aminotransferase, cytoplasmic (cAspAT) (EC 2.6.1.1) (EC 2.6.1.3) (Cysteine aminotransferase, cytoplasmic) (Cysteine transaminase, cytoplasmic) (cCAT) (Glutamate oxaloacetate transaminase 1) (Transaminase A)	Got1	Mus musculus (Mouse)	413	GOT1			0.0187525	0.0894417	-0.129548	-2.6575
Q8CGU1	reviewed	CACO1_MOUSE	Calcium-binding and coiled-coil domain-containing protein 1 (Coiled-coil coactivator protein)	Calcoco1 CocoA Kiaa1536	Mus musculus (Mouse)	691	CALCOCO1			0.0318965	0.116908	-0.305374	-2.38289
Q9CRD0	reviewed	OCAD1_MOUSE	OCIA domain-containing protein 1	Ociad1 Asrij	Mus musculus (Mouse)	247	OCIAD1			0.887064	0.926879	-0.00378835	-0.144631
P26883	reviewed	FKB1A_MOUSE	Peptidyl-prolyl cis-trans isomerase FKBP1A (PPIase FKBP1A) (EC 5.2.1.8) (12 kDa FK506-binding protein) (12 kDa FKBP) (FKBP-12) (Calstabin-1) (FK506-binding protein 1A) (FKBP-1A) (Immunophilin FKBP12) (Rotamase)	Fkbp1a Fkbp1	Mus musculus (Mouse)	108	FKBP1A			0.381624	0.517571	-0.038408	-0.903344
Q9JMG3	reviewed	TMUB1_MOUSE	Transmembrane and ubiquitin-like domain-containing protein 1 (Hepatocyte odd protein shuttling protein) [Cleaved into: iHOPS]	Tmub1 Hops	Mus musculus (Mouse)	245	TMUB1			0.815041	0.875057	-0.0143811	-0.238379
P70158	reviewed	ASM3A_MOUSE	Cyclic GMP-AMP phosphodiesterase SMPDL3A (2',3'-cGAMP phosphodiesterase SMPDL3A) (EC 3.1.4.-) (Acid sphingomyelinase-like phosphodiesterase 3a) (ASM-like phosphodiesterase 3a) (EC 3.6.1.15)	Smpdl3a Asml3a	Mus musculus (Mouse)	445	SMPDL3A			0.105038	0.225137	-0.269367	-1.73309
Q3UJ81	reviewed	NEPR1_MOUSE	Nuclear envelope phosphatase-regulatory subunit 1 (NEP1-R1) (Transmembrane protein 188)	Cnep1r1 Tmem188	Mus musculus (Mouse)	125	CNEP1R1			0.697461	0.788514	0.0392755	0.396851
Q9DBP5	reviewed	KCY_MOUSE	UMP-CMP kinase (EC 2.7.4.14) (Deoxycytidylate kinase) (CK) (dCMP kinase) (Nucleoside-diphosphate kinase) (EC 2.7.4.6) (Uridine monophosphate/cytidine monophosphate kinase) (UMP/CMP kinase) (UMP/CMPK)	Cmpk1 Cmk Cmpk Uck Umk Umpk	Mus musculus (Mouse)	196	CMPK1			0.0554811	0.157335	-0.279506	-2.08869
Q99JB8	reviewed	PACN3_MOUSE	Protein kinase C and casein kinase II substrate protein 3	Pacsin3	Mus musculus (Mouse)	424	PACSIN3			0.119033	0.242572	0.0985441	1.66052
Q810B6	reviewed	ANFY1_MOUSE	Rabankyrin-5 (Rank-5) (Ankyrin repeat and FYVE domain-containing protein 1) (Ankyrin repeats hooked to a zinc finger motif)	Ankfy1 Ankhzn Kiaa1255	Mus musculus (Mouse)	1169	ANKFY1			0.185778	0.31861	-0.259977	-1.39154
Q80W22	reviewed	THNS2_MOUSE	Threonine synthase-like 2 (TSH2) (mTSH2) (EC 4.2.3.-)	Thnsl2	Mus musculus (Mouse)	483	THNSL2			0.00814173	0.0563311	-0.278325	-3.0805
Q91ZX7	reviewed	LRP1_MOUSE	Prolow-density lipoprotein receptor-related protein 1 (LRP-1) (Alpha-2-macroglobulin receptor) (A2MR) (CD antigen CD91) [Cleaved into: Low-density lipoprotein receptor-related protein 1 85 kDa subunit (LRP-85); Low-density lipoprotein receptor-related protein 1 515 kDa subunit (LRP-515); Low-density lipoprotein receptor-related protein 1 intracellular domain (LRPICD)]	Lrp1 A2mr	Mus musculus (Mouse)	4545	LRP1			0.724232	0.809045	0.0163628	0.359984
Q9JIY5	reviewed	HTRA2_MOUSE	Serine protease HTRA2, mitochondrial (EC 3.4.21.108) (High temperature requirement protein A2) (HtrA2) (Omi stress-regulated endoprotease) (Serine protease 25) (Serine proteinase OMI)	Htra2 Omi Prss25	Mus musculus (Mouse)	458	HTRA2			0.882797	0.925137	-0.00769579	-0.150138
Q9JLR7	unreviewed	Q9JLR7_MOUSE	Type IV collagen alpha 5 chain	Col4a5	Mus musculus (Mouse)	27	COL4A5			0.23155	0.371249	0.0970671	1.25068
Q91X78	reviewed	ERLN1_MOUSE	Erlin-1 (Endoplasmic reticulum lipid raft-associated protein 1) (Protein KE04 homolog) (Stomatin-prohibitin-flotillin-HflC/K domain-containing protein 1) (SPFH domain-containing protein 1)	Erlin1 Keo4 Spfh1	Mus musculus (Mouse)	348	ERLIN1			0.55651	0.672447	0.0341755	0.602447
P80316	reviewed	TCPE_MOUSE	T-complex protein 1 subunit epsilon (TCP-1-epsilon) (EC 3.6.1.-) (CCT-epsilon)	Cct5 Ccte Kiaa0098	Mus musculus (Mouse)	541	CCT5			0.0145616	0.0778803	-0.127323	-2.78651
B2RQC6	reviewed	PYR1_MOUSE	Multifunctional protein CAD (Carbamoyl phosphate synthetase 2-aspartate transcarbamylase-dihydroorotase) [Includes: Glutamine-dependent carbamoyl-phosphate synthase (EC 6.3.5.5); Glutamine amidotransferase (GATase) (GLNase) (EC 3.5.1.2); Ammonium-dependent carbamoyl phosphate synthase (CPS) (CPSase) (EC 6.3.4.16); Aspartate carbamoyltransferase (EC 2.1.3.2); Dihydroorotase (EC 3.5.2.3)]	Cad	Mus musculus (Mouse)	2225	CAD			0.0998294	0.219458	-0.103535	-1.76229
P97315	reviewed	CSRP1_MOUSE	Cysteine and glycine-rich protein 1 (Cysteine-rich protein 1) (CRP) (CRP1)	Csrp1 Crp1 Csrp	Mus musculus (Mouse)	193	CSRP1			0.652909	0.754423	0.0597982	0.459529
Q9Z0M5	reviewed	LICH_MOUSE	Lysosomal acid lipase/cholesteryl ester hydrolase (Acid cholesteryl ester hydrolase) (LAL) (EC 3.1.1.13) (Cholesteryl esterase) (Diacylglycerol lipase) (Lipase A) (Sterol esterase) (Triacylglycerol ester hydrolase) (Triacylglycerol lipase)	Lipa Lip1	Mus musculus (Mouse)	397	LIPA			0.514714	0.637687	0.075255	0.668454
P01592	reviewed	IGJ_MOUSE	Immunoglobulin J chain	Jchain Igj	Mus musculus (Mouse)	159	JCHAIN			0.00835233	0.0568831	0.497954	3.06763
Q9WTQ5	reviewed	AKA12_MOUSE	A-kinase anchor protein 12 (AKAP-12) (Germ cell lineage protein gercelin) (Src-suppressed C kinase substrate) (SSeCKS)	Akap12 Gag12 Ssecks	Mus musculus (Mouse)	1684	AKAP12			0.57804	0.692483	-0.0417794	-0.569502
Q63844	reviewed	MK03_MOUSE	Mitogen-activated protein kinase 3 (MAP kinase 3) (MAPK 3) (EC 2.7.11.24) (ERT2) (Extracellular signal-regulated kinase 1) (ERK-1) (Insulin-stimulated MAP2 kinase) (MAP kinase isoform p44) (p44-MAPK) (MNK1) (Microtubule-associated protein 2 kinase) (p44-ERK1)	Mapk3 Erk1 Prkm3	Mus musculus (Mouse)	380	MAPK3			0.424892	0.55633	0.0464553	0.821935
Q91VU0	reviewed	FAM3C_MOUSE	Protein FAM3C (Interleukin-like EMT inducer)	Fam3c D6Wsu176e Ilei	Mus musculus (Mouse)	227	FAM3C			0.0561545	0.158716	-0.127738	-2.08216
A2ALW5	reviewed	DJC25_MOUSE	DnaJ homolog subfamily C member 25	Dnajc25	Mus musculus (Mouse)	357	DNAJC25			0.035913	0.124785	-0.136183	-2.32067
Q64669	reviewed	NQO1_MOUSE	NAD(P)H dehydrogenase [quinone] 1 (EC 1.6.5.2) (Azoreductase) (DT-diaphorase) (DTD) (Menadione reductase) (NAD(P)H:quinone oxidoreductase 1) (Phylloquinone reductase) (Quinone reductase 1) (QR1)	Nqo1 Dia4 Nmo1 Nmor1	Mus musculus (Mouse)	274	NQO1			0.0731025	0.184853	-0.224785	-1.93767
Q9ER60	reviewed	SCN4A_MOUSE	Sodium channel protein type 4 subunit alpha (Sodium channel protein skeletal muscle subunit alpha) (Sodium channel protein type IV subunit alpha) (Voltage-gated sodium channel subunit alpha Nav1.4)	Scn4a	Mus musculus (Mouse)	1841	SCN4A			0.533014	0.651986	0.031682	0.639198
Q9QZ88	reviewed	VPS29_MOUSE	Vacuolar protein sorting-associated protein 29 (Vesicle protein sorting 29)	Vps29	Mus musculus (Mouse)	182	VPS29			0.149625	0.278903	-0.123086	-1.52461
P60335	reviewed	PCBP1_MOUSE	Poly(rC)-binding protein 1 (Alpha-CP1) (Heterogeneous nuclear ribonucleoprotein E1) (hnRNP E1)	Pcbp1	Mus musculus (Mouse)	356	PCBP1			0.18312	0.316366	0.0934039	1.40056
Q8K358	reviewed	PIGU_MOUSE	GPI-anchor transamidase component PIGU (Cell division cycle protein 91-like 1) (Protein CDC91-like 1) (GPI transamidase component PIG-U) (Phosphatidylinositol glycan anchor biosynthesis class U protein)	Pigu Cdc91l1	Mus musculus (Mouse)	434	PIGU			0.0822393	0.196881	-0.108884	-1.87204
O35405	reviewed	PLD3_MOUSE	5'-3' exonuclease PLD3 (EC 3.1.16.1) ((S,S)-bis(monoacylglycero)phosphate synthase PLD3) (EC 3.1.4.-) (Phospholipase D3) (Schwannoma-associated protein 9) (SAM-9)	Pld3 Sam9	Mus musculus (Mouse)	488	PLD3			0.0325908	0.118182	-0.332973	-2.37162
Q9JHU4	reviewed	DYHC1_MOUSE	Cytoplasmic dynein 1 heavy chain 1 (Cytoplasmic dynein heavy chain 1) (Dynein heavy chain, cytosolic)	Dync1h1 Dhc1 Dnch1 Dnchc1 Dyhc	Mus musculus (Mouse)	4644	DYNC1H1			0.117991	0.241235	0.0779717	1.66565
Q9CZ44	reviewed	NSF1C_MOUSE	NSFL1 cofactor p47 (p97 cofactor p47)	Nsfl1c	Mus musculus (Mouse)	370	NSFL1C			0.0144404	0.077656	-0.11974	-2.79076
Q8CC36	reviewed	CDNF_MOUSE	Cerebral dopamine neurotrophic factor (ARMET-like protein 1) (Conserved dopamine neurotrophic factor)	Cdnf Armetl1	Mus musculus (Mouse)	187	CDNF			0.0128529	0.0730187	-0.284042	-2.84988
Q8R3I3	reviewed	COG6_MOUSE	Conserved oligomeric Golgi complex subunit 6 (COG complex subunit 6) (Component of oligomeric Golgi complex 6)	Cog6 Kiaa1134	Mus musculus (Mouse)	657	COG6			0.0260502	0.104696	-0.423484	-2.48827
Q60739	reviewed	BAG1_MOUSE	BAG family molecular chaperone regulator 1 (BAG-1) (Bcl-2-associated athanogene 1)	Bag1	Mus musculus (Mouse)	355	BAG1			0.0918822	0.208499	0.149254	1.80954
Q60675	reviewed	LAMA2_MOUSE	Laminin subunit alpha-2 (Laminin M chain) (Laminin-12 subunit alpha) (Laminin-2 subunit alpha) (Laminin-4 subunit alpha) (Merosin heavy chain)	Lama2	Mus musculus (Mouse)	3118	LAMA2			0.0168797	0.0850303	0.137398	2.71128
Q99PL5	reviewed	RRBP1_MOUSE	Ribosome-binding protein 1 (Ribosome receptor protein) (RRp) (mRRp)	Rrbp1	Mus musculus (Mouse)	1605	RRBP1			0.25949	0.398669	0.108347	1.17527
Q9D7X8	reviewed	GGCT_MOUSE	Gamma-glutamylcyclotransferase (EC 4.3.2.9)	Ggct	Mus musculus (Mouse)	188	GGCT			0.00965404	0.0627205	-0.319474	-2.99461
Q8CEF1	reviewed	FEM1C_MOUSE	Protein fem-1 homolog C (FEM1c) (FEM1-gamma)	Fem1c Kiaa1785	Mus musculus (Mouse)	617	FEM1C			0.00976239	0.0631302	-0.431223	-2.98898
Q8C0T1	reviewed	FM1AB_MOUSE	Protein fem-1 homolog A-like (FEM1-alpha-B) (Protein fem-1 homolog A-B) (FEM1a-B)	Fem1al Fem1ab	Mus musculus (Mouse)	654	FEM1AB			0.0098104	0.0632542	-0.412869	-2.9865
P32848	reviewed	PRVA_MOUSE	Parvalbumin alpha (Alpha-parvalbumin) (Alpha-PV)	Pvalb Pva	Mus musculus (Mouse)	110	PVALB			0.0098698	0.0633973	-0.234256	-2.98346
Q91YH5	reviewed	ATLA3_MOUSE	Atlastin-3 (ATL-3) (EC 3.6.5.-)	Atl3	Mus musculus (Mouse)	541	ATL3			0.0231637	0.0988162	0.253176	2.54897
#N/A	#N/A	#N/A	#N/A	#N/A	#N/A	#N/A	GM3776			0.0102041	0.0648923	-0.382677	-2.96664
P30999	reviewed	CTND1_MOUSE	Catenin delta-1 (Cadherin-associated Src substrate) (CAS) (p120 catenin) (p120(ctn)) (p120(cas))	Ctnnd1 Catns Kiaa0384	Mus musculus (Mouse)	938	CTNND1			0.526509	0.646814	0.0690696	0.649532
Q9CR88	reviewed	RT14_MOUSE	Small ribosomal subunit protein uS14m (28S ribosomal protein S14, mitochondrial) (MRP-S14) (S14mt)	Mrps14	Mus musculus (Mouse)	128	MRPS14			0.112822	0.235356	0.136222	1.69175
Q8BIW1	reviewed	PRUN1_MOUSE	Exopolyphosphatase PRUNE1 (EC 3.6.1.1) (PRUNEM1)	Prune1 Prune	Mus musculus (Mouse)	454	PRUNE1			0.0445388	0.140485	-0.143665	-2.20668
P63028	reviewed	TCTP_MOUSE	Translationally-controlled tumor protein (TCTP) (21 kDa polypeptide) (p21) (p23)	Tpt1 Trt	Mus musculus (Mouse)	172	TPT1			0.424013	0.555607	-0.0485612	-0.823531
Q9DCM2	reviewed	GSTK1_MOUSE	Glutathione S-transferase kappa 1 (EC 2.5.1.18) (GST 13-13) (GST class-kappa) (GSTK1-1) (mGSTK1) (Glutathione S-transferase subunit 13)	Gstk1	Mus musculus (Mouse)	226	GSTK1			0.0103307	0.0651306	0.108858	2.96041
P17182	reviewed	ENOA_MOUSE	Alpha-enolase (EC 4.2.1.11) (2-phospho-D-glycerate hydro-lyase) (Enolase 1) (Non-neural enolase) (NNE)	Eno1 Eno-1	Mus musculus (Mouse)	434	ENO1			0.0471213	0.145382	-0.0879028	-2.17658
Q91VW5	reviewed	GOGA4_MOUSE	Golgin subfamily A member 4 (tGolgin-1)	Golga4	Mus musculus (Mouse)	2238	GOLGA4			0.0321471	0.117255	0.139659	2.37879
Q9Z0E6	reviewed	GBP2_MOUSE	Guanylate-binding protein 2 (EC 3.6.5.-) (GTP-binding protein 2) (GBP-2) (mGBP-2) (mGBP2) (Guanine nucleotide-binding protein 2) (Interferon-induced guanylate-binding protein 2)	Gbp2	Mus musculus (Mouse)	589	GBP2			0.149247	0.278504	-0.141137	-1.52613
P62774	reviewed	MTPN_MOUSE	Myotrophin (Granule cell differentiation protein) (Protein V-1)	Mtpn Gcdp	Mus musculus (Mouse)	118	MTPN			0.134584	0.261949	-0.19258	-1.58811
P04186	reviewed	CFAB_MOUSE	Complement factor B (EC 3.4.21.47) (C3/C5 convertase) [Cleaved into: Complement factor B Ba; Complement factor B Bb]	Cfb Bf H2-Bf	Mus musculus (Mouse)	761	CFB			0.115008	0.238264	0.233437	1.68059
Q62188	reviewed	DPYL3_MOUSE	Dihydropyrimidinase-related protein 3 (DRP-3) (Unc-33-like phosphoprotein 1) (ULIP-1)	Dpysl3 Drp3 Ulip	Mus musculus (Mouse)	570	DPYSL3			0.0375616	0.127807	-0.191106	-2.29702
Q8C6Y6	reviewed	ASB14_MOUSE	Ankyrin repeat and SOCS box protein 14	Asb14	Mus musculus (Mouse)	587	ASB14			0.0106415	0.0659514	-0.162981	-2.94544
P28656	reviewed	NP1L1_MOUSE	Nucleosome assembly protein 1-like 1 (Brain protein DN38) (NAP-1-related protein)	Nap1l1 Nrp	Mus musculus (Mouse)	391	NAP1L1			0.0171994	0.0858382	-0.315045	-2.7017
P61222	reviewed	ABCE1_MOUSE	ATP-binding cassette sub-family E member 1 (RNase L inhibitor) (EC 3.6.5.-) (Ribonuclease 4 inhibitor) (RNS4I)	Abce1 Rli	Mus musculus (Mouse)	599	ABCE1			0.994664	0.996639	-0.000211477	-0.00680853
Q61543	reviewed	GSLG1_MOUSE	Golgi apparatus protein 1 (E-selectin ligand 1) (ESL-1) (Selel) (Golgi sialoglycoprotein MG-160)	Glg1 Esl1 Mg160 Selel	Mus musculus (Mouse)	1175	GLG1			0.207919	0.344488	-0.0637997	-1.32029
Q9DC51	reviewed	GNAI3_MOUSE	Guanine nucleotide-binding protein G(i) subunit alpha-3 (G(i) alpha-3)	Gnai3	Mus musculus (Mouse)	354	GNAI3			0.907379	0.939345	-0.00763428	-0.11847
Q5SSH8	reviewed	NEUFC_MOUSE	Neuferricin (Cytochrome b5 domain-containing protein 2)	Cyb5d2	Mus musculus (Mouse)	263	CYB5D2			0.68912	0.781951	0.036218	0.408452
Q9D1I6	reviewed	RM14_MOUSE	Large ribosomal subunit protein uL14m (39S ribosomal protein L14, mitochondrial) (L14mt) (MRP-L14)	Mrpl14	Mus musculus (Mouse)	145	MRPL14			0.178981	0.312758	-0.120138	-1.41481
O70309	reviewed	ITB5_MOUSE	Integrin beta-5	Itgb5	Mus musculus (Mouse)	798	ITGB5			0.273828	0.412152	0.101118	1.13898
P61750	reviewed	ARF4_MOUSE	ADP-ribosylation factor 4	Arf4	Mus musculus (Mouse)	180	ARF4			0.368411	0.504669	-0.0412755	-0.929439
P63328	reviewed	PP2BA_MOUSE	Protein phosphatase 3 catalytic subunit alpha (EC 3.1.3.16) (CAM-PRP catalytic subunit) (Calcineurin A alpha) (Calmodulin-dependent calcineurin A subunit alpha isoform) (CNA alpha) (Serine/threonine-protein phosphatase 2B catalytic subunit alpha isoform)	Ppp3ca Calna	Mus musculus (Mouse)	521	PPP3CA			0.786636	0.853218	0.00669253	0.275926
P18872	reviewed	GNAO_MOUSE	Guanine nucleotide-binding protein G(o) subunit alpha (EC 3.6.5.-)	Gnao1 Gna0 Gnao	Mus musculus (Mouse)	354	GNAO1			0.0137692	0.0757011	0.256914	2.81494
O89017	reviewed	LGMN_MOUSE	Legumain (EC 3.4.22.34) (Protease, cysteine 1)	Lgmn Prsc1	Mus musculus (Mouse)	435	LGMN			0.673833	0.770032	-0.0227631	-0.42987
Q8BXQ2	reviewed	PIGT_MOUSE	GPI-anchor transamidase component PIGT (Neuronal development-associated protein 7) (Phosphatidylinositol-glycan biosynthesis class T protein)	Pigt Ndap7	Mus musculus (Mouse)	582	PIGT			0.67416	0.770103	-0.0388799	-0.42941
Q8VCM8	reviewed	NCLN_MOUSE	BOS complex subunit NCLN (Nicalin) (Nicastrin-like protein)	Ncln	Mus musculus (Mouse)	563	NCLN			0.236967	0.37546	0.0511528	1.23553
Q8R1U1	reviewed	COG4_MOUSE	Conserved oligomeric Golgi complex subunit 4 (COG complex subunit 4) (Component of oligomeric Golgi complex 4)	Cog4	Mus musculus (Mouse)	785	COG4			0.225076	0.365006	-0.201455	-1.26917
Q99LI8	reviewed	HGS_MOUSE	Hepatocyte growth factor-regulated tyrosine kinase substrate	Hgs Hrs	Mus musculus (Mouse)	775	HGS			0.319898	0.45797	0.114981	1.03128
Q91YX7	unreviewed	Q91YX7_MOUSE	Ras GTPase-activating protein 1 (Ras p21 protein activator) (p120GAP)	Rasa1	Mus musculus (Mouse)	813	RASA1			0.0588552	0.163281	-0.156325	-2.05665
Q9JHH2	reviewed	TSN32_MOUSE	Tetraspanin-32 (Tspan-32) (AML1-regulated transmembrane protein 1) (Protein Phemx)	Tspan32 Art1 Phemx Tssc6	Mus musculus (Mouse)	256	ART1			0.010138	0.0647569	0.191218	2.96992
P42227	reviewed	STAT3_MOUSE	Signal transducer and activator of transcription 3 (Acute-phase response factor)	Stat3 Aprf	Mus musculus (Mouse)	770	STAT3			0.789092	0.854251	0.0148351	0.272665
Q9WUL7	reviewed	ARL3_MOUSE	ADP-ribosylation factor-like protein 3	Arl3	Mus musculus (Mouse)	182	ARL3			0.338248	0.475126	-0.0892923	-0.991547
Q8CIV2	reviewed	MBRL_MOUSE	Membralin (Transmembrane protein 259)	Tmem259 ORF61	Mus musculus (Mouse)	574	TMEM259			0.153751	0.283951	-0.2059	-1.50814
P62827	reviewed	RAN_MOUSE	GTP-binding nuclear protein Ran (EC 3.6.5.-) (GTPase Ran) (Ras-like protein TC4) (Ras-related nuclear protein)	Ran Rasl2-8	Mus musculus (Mouse)	216	RAN			0.428951	0.560187	-0.0468177	-0.814582
P29477	reviewed	NOS2_MOUSE	Nitric oxide synthase, inducible (EC 1.14.13.39) (Inducible NO synthase) (Inducible NOS) (iNOS) (Macrophage NOS) (MAC-NOS) (NOS type II) (Peptidyl-cysteine S-nitrosylase NOS2)	Nos2 Inosl	Mus musculus (Mouse)	1144	NOS2			0.232806	0.372096	0.0962197	1.24714
Q922F4	reviewed	TBB6_MOUSE	Tubulin beta-6 chain	Tubb6	Mus musculus (Mouse)	447	TUBB6			0.0829417	0.197612	-0.32927	-1.86728
Q6P8J7	reviewed	KCRS_MOUSE	Creatine kinase S-type, mitochondrial (EC 2.7.3.2) (Basic-type mitochondrial creatine kinase) (Mib-CK) (Sarcomeric mitochondrial creatine kinase) (S-MtCK)	Ckmt2	Mus musculus (Mouse)	419	CKMT2			0.371456	0.507416	0.0603149	0.923368
Q61792	reviewed	LASP1_MOUSE	LIM and SH3 domain protein 1 (LASP-1) (Metastatic lymph node gene 50 protein) (MLN 50)	Lasp1 Mln50	Mus musculus (Mouse)	263	LASP1			0.0307386	0.114924	0.300514	2.40221
O70514	reviewed	FGFP1_MOUSE	Fibroblast growth factor-binding protein 1 (FGF-BP) (FGF-BP1) (FGF-binding protein 1) (FGFBP-1)	Fgfbp1	Mus musculus (Mouse)	251	FGFBP1			0.0716179	0.182651	0.225427	1.94903
Q14AA6	unreviewed	Q14AA6_MOUSE	GTP-binding nuclear protein Ran	1700009N14Rik	Mus musculus (Mouse)	216	1700009N14RIK			0.428951	0.560187	-0.0468177	-0.814582
Q9CQ19	reviewed	MYL9_MOUSE	Myosin regulatory light polypeptide 9 (Myosin regulatory light chain 2, smooth muscle isoform) (Myosin regulatory light chain 9)	Myl9 Myrl2	Mus musculus (Mouse)	172	MYL9			0.967726	0.97883	0.00186086	0.04119
Q8BFZ9	reviewed	ERLN2_MOUSE	Erlin-2 (Endoplasmic reticulum lipid raft-associated protein 2) (Stomatin-prohibitin-flotillin-HflC/K domain-containing protein 2) (SPFH domain-containing protein 2)	Erlin2 Spfh2	Mus musculus (Mouse)	340	ERLIN2			0.645865	0.748013	0.037459	0.469609
P19096	reviewed	FAS_MOUSE	Fatty acid synthase (EC 2.3.1.85) (Type I Fatty Acid Synthase) [Includes: [Acyl-carrier-protein] S-acetyltransferase (EC 2.3.1.38); [Acyl-carrier-protein] S-malonyltransferase (EC 2.3.1.39); 3-oxoacyl-[acyl-carrier-protein] synthase (EC 2.3.1.41); 3-oxoacyl-[acyl-carrier-protein] reductase (EC 1.1.1.100); 3-hydroxyacyl-[acyl-carrier-protein] dehydratase (EC 4.2.1.59); Enoyl-[acyl-carrier-protein] reductase (EC 1.3.1.39); Acyl-[acyl-carrier-protein] hydrolase (EC 3.1.2.14)]	Fasn	Mus musculus (Mouse)	2504	FASN			0.00678478	0.0501151	-0.27255	-3.17225
A2A5R2	reviewed	BIG2_MOUSE	Brefeldin A-inhibited guanine nucleotide-exchange protein 2 (Brefeldin A-inhibited GEP 2) (ADP-ribosylation factor guanine nucleotide-exchange factor 2)	Arfgef2 Arfgep2 Big2	Mus musculus (Mouse)	1792	ARFGEF2			0.0471531	0.145382	0.154242	2.17622
P70266	reviewed	F261_MOUSE	6-phosphofructo-2-kinase/fructose-2,6-bisphosphatase 1 (6PF-2-K/Fru-2,6-P2ase 1) (PFK/FBPase 1) (6PF-2-K/Fru-2,6-P2ase liver isozyme) [Includes: 6-phosphofructo-2-kinase (EC 2.7.1.105); Fructose-2,6-bisphosphatase (EC 3.1.3.46)]	Pfkfb1	Mus musculus (Mouse)	471	PFKFB1			0.0123362	0.0715947	-0.248989	-2.87068
P40240	reviewed	CD9_MOUSE	CD9 antigen (CD antigen CD9)	Cd9	Mus musculus (Mouse)	226	CD9			0.983801	0.990387	0.00338471	0.0206696
Q3ZK22	reviewed	VEZA_MOUSE	Vezatin	Vezt	Mus musculus (Mouse)	780	VEZT			0.19471	0.328456	-0.0709351	-1.36201
P11031	reviewed	TCP4_MOUSE	Activated RNA polymerase II transcriptional coactivator p15 (Positive cofactor 4) (PC4) (SUB1 homolog) (Single-stranded DNA-binding protein p9) (p14)	Sub1 Pc4 Rpo2tc1	Mus musculus (Mouse)	127	SUB1			0.886573	0.926879	-0.00800645	-0.145264
P11983	reviewed	TCPA_MOUSE	T-complex protein 1 subunit alpha (TCP-1-alpha) (EC 3.6.1.-) (CCT-alpha) (Tailless complex polypeptide 1A) (TCP-1-A) (Tailless complex polypeptide 1B) (TCP-1-B)	Tcp1 Cct1 Ccta	Mus musculus (Mouse)	556	TCP1			0.0233466	0.0991453	-0.0800667	-2.54491
Q91VH6	reviewed	MEMO1_MOUSE	Protein MEMO1 (Mediator of ErbB2-driven cell motility 1) (Memo-1)	Memo1	Mus musculus (Mouse)	297	MEMO1			0.137928	0.266023	-0.0664904	-1.57348
O55222	reviewed	ILK_MOUSE	Scaffold protein ILK (ILK-1) (ILK-2) (Inactive integrin-linked kinase) (p59ILK)	Ilk ILK1 ILK2	Mus musculus (Mouse)	452	ILK			0.0904462	0.206762	0.147684	1.81847
P97352	reviewed	S10AD_MOUSE	Protein S100-A13 (S100 calcium-binding protein A13)	S100a13	Mus musculus (Mouse)	98	S100A13			0.879866	0.922856	-0.00866497	-0.153925
Q8BW15	unreviewed	Q8BW15_MOUSE	CHCH domain-containing protein	Chchd10 Ndg2	Mus musculus (Mouse)	138	CHCHD10			0.0125679	0.072202	0.0927359	2.86125
Q9JJV9	reviewed	SCN5A_MOUSE	Sodium channel protein type 5 subunit alpha (Sodium channel protein cardiac muscle subunit alpha) (Sodium channel protein type V subunit alpha) (Voltage-gated sodium channel subunit alpha Nav1.5) (mH1)	Scn5a	Mus musculus (Mouse)	2019	SCN5A			0.896144	0.932049	-0.00725543	-0.132925
O35448	reviewed	PPT2_MOUSE	Lysosomal thioesterase PPT2 (PPT-2) (EC 3.1.2.2)	Ppt2	Mus musculus (Mouse)	302	PPT2			0.156501	0.286844	-0.204314	-1.49737
Q8CGF5	reviewed	TLCD4_MOUSE	TLC domain-containing protein 4 (Transmembrane protein 56)	Tlcd4 Tmem56	Mus musculus (Mouse)	276	TLCD4			0.0126517	0.072512	0.267017	2.85788
Q9R087	reviewed	GPC6_MOUSE	Glypican-6 [Cleaved into: Secreted glypican-6]	Gpc6	Mus musculus (Mouse)	555	GPC6			0.466249	0.594348	-0.0822099	-0.749012
Q5SDA5	reviewed	GUC2F_MOUSE	Retinal guanylyl cyclase 2 (EC 4.6.1.2) (Guanylate cyclase 2F)	Gucy2f	Mus musculus (Mouse)	1108	GUCY2F			0.0128	0.07288	0.300107	2.85197
O55135	reviewed	IF6_MOUSE	Eukaryotic translation initiation factor 6 (eIF-6) (B4 integrin interactor) (CAB) (p27(BBP))	Eif6 Itgb4bp	Mus musculus (Mouse)	245	EIF6			0.0172029	0.0858382	-0.210992	-2.70159
Q149B8	reviewed	PERM1_MOUSE	PGC-1 and ERR-induced regulator in muscle protein 1 (PPARGC1 and ESRR-induced regulator in muscle 1) (Peroxisome proliferator-activated receptor gamma coactivator 1 and estrogen-related receptor-induced regulator in muscle 1)	Perm1	Mus musculus (Mouse)	807	PERM1			0.0129857	0.0735619	0.185463	2.84467
Q9DBG1	reviewed	CP27A_MOUSE	Sterol 26-hydroxylase, mitochondrial (EC 1.14.15.15) (5-beta-cholestane-3-alpha,7-alpha,12-alpha-triol 26-hydroxylase) (Cytochrome P-450C27/25) (Cytochrome P450 27) (Sterol 27-hydroxylase) (Vitamin D(3) 25-hydroxylase)	Cyp27a1	Mus musculus (Mouse)	533	CYP27A1			0.0130639	0.0737678	-0.115558	-2.84162
O70492	reviewed	SNX3_MOUSE	Sorting nexin-3 (SDP3 protein)	Snx3	Mus musculus (Mouse)	162	SNX3			0.0123886	0.0717359	-0.0563238	-2.86853
Q8CII2	reviewed	CD123_MOUSE	Translation initiation factor eIF2 assembly protein (Cell division cycle protein 123 homolog)	Cdc123	Mus musculus (Mouse)	336	CDC123			0.0809038	0.195031	-0.219339	-1.88121
Q80SY6	reviewed	ADAL_MOUSE	N6-Methyl-AMP deaminase (EC 3.5.4.-) (Adenosine deaminase-like protein)	Mapda Adal	Mus musculus (Mouse)	360	ADAL			0.0132698	0.0743486	-0.398618	-2.83369
Q8K304	reviewed	TM129_MOUSE	E3 ubiquitin-protein ligase TM129 (EC 2.3.2.27) (RING-type E3 ubiquitin transferase TM129)	Tmem129	Mus musculus (Mouse)	362	TMEM129			0.0315189	0.116274	-0.371912	-2.38912
P26039	reviewed	TLN1_MOUSE	Talin-1	Tln1 Tln	Mus musculus (Mouse)	2541	TLN1			0.522072	0.644616	0.0266289	0.656621
Q9D0B6	reviewed	PBDC1_MOUSE	Protein PBDC1 (Polysaccharide biosynthesis domain-containing protein 1)	Pbdc1	Mus musculus (Mouse)	198	PBDC1			0.0303596	0.113888	-0.181909	-2.40868
Q63805	reviewed	A1AG3_MOUSE	Alpha-1-acid glycoprotein 3 (AGP 3) (Orosomucoid-3) (OMD 3)	Orm3 Agp-3 Orm-3	Mus musculus (Mouse)	206	ORM3			0.0133371	0.0744492	0.244749	2.83113
O89051	reviewed	ITM2B_MOUSE	Integral membrane protein 2B (Immature BRI2) (imBRI2) (Protein E25B) (Transmembrane protein BRI) (Bri) [Cleaved into: BRI2, membrane form (Mature BRI2) (mBRI2); BRI2 intracellular domain (BRI2 ICD); BRI2C, soluble form; Bri23 peptide (Bri2-23) (ABri23) (C-terminal peptide) (P23 peptide)]	Itm2b	Mus musculus (Mouse)	266	ITM2B			0.507239	0.631025	0.064126	0.680578
Q9WTR5	reviewed	CAD13_MOUSE	Cadherin-13 (Heart cadherin) (H-cadherin) (Truncated cadherin) (T-cad) (T-cadherin)	Cdh13	Mus musculus (Mouse)	714	CDH13			0.0138598	0.0761171	0.15465	2.81161
Q9CWM4	reviewed	PFD1_MOUSE	Prefoldin subunit 1	Pfdn1	Mus musculus (Mouse)	122	PFDN1			0.19751	0.331866	0.0883989	1.35297
O35350	reviewed	CAN1_MOUSE	Calpain-1 catalytic subunit (EC 3.4.22.52) (Calcium-activated neutral proteinase 1) (CANP 1) (Calpain mu-type) (Calpain-1 large subunit) (Micromolar-calpain) (muCANP)	Capn1 Canp1 Capa1	Mus musculus (Mouse)	713	CAPN1			0.454763	0.583928	0.0311888	0.768842
P97449	reviewed	AMPN_MOUSE	Aminopeptidase N (AP-N) (mAPN) (EC 3.4.11.2) (Alanyl aminopeptidase) (Aminopeptidase M) (AP-M) (Membrane protein p161) (Microsomal aminopeptidase) (CD antigen CD13)	Anpep Lap-1 Lap1	Mus musculus (Mouse)	966	ANPEP			0.742267	0.822008	0.0156393	0.335439
Q61165	reviewed	SL9A1_MOUSE	Sodium/hydrogen exchanger 1 (Na(+)/H(+) exchanger 1) (NHE-1) (Solute carrier family 9 member 1)	Slc9a1 Nhe1	Mus musculus (Mouse)	820	SLC9A1			0.36748	0.503868	0.0854853	0.931303
Q9WVJ3	reviewed	CBPQ_MOUSE	Carboxypeptidase Q (EC 3.4.17.-) (Hematopoietic lineage switch 2) (Plasma glutamate carboxypeptidase)	Cpq Hls2 Pgcp	Mus musculus (Mouse)	470	CPQ			0.3149	0.452779	-0.192266	-1.04239
Q8VED9	reviewed	LEGL_MOUSE	Galectin-related protein (Galectin-related protein A) (Lectin galactoside-binding-like protein A)	Lgalsl Grpa Lgalsla	Mus musculus (Mouse)	172	LGALSL			0.0139436	0.0764661	-0.26887	-2.80855
Q9ER88	reviewed	RT29_MOUSE	Small ribosomal subunit protein mS29 (EC 3.6.5.-) (28S ribosomal protein S29, mitochondrial) (MRP-S29) (S29mt) (Death-associated protein 3) (DAP-3)	Dap3 Mrps29	Mus musculus (Mouse)	391	DAP3			0.803977	0.867609	0.0123059	0.252958
Q9JHL1	reviewed	NHRF2_MOUSE	Na(+)/H(+) exchange regulatory cofactor NHE-RF2 (NHERF-2) (NHE3 kinase A regulatory protein E3KARP) (Octs2) (SRY-interacting protein 1) (SIP-1) (Sodium-hydrogen exchanger regulatory factor 2) (Solute carrier family 9 isoform A3 regulatory factor 2) (Tyrosine kinase activator protein 1) (TKA-1)	Nherf2 Slc9a3r2	Mus musculus (Mouse)	337	SLC9A3R2			0.0140637	0.0767502	0.201445	2.8042
P97765	reviewed	WBP2_MOUSE	WW domain-binding protein 2 (WBP-2)	Wbp2	Mus musculus (Mouse)	261	WBP2			0.0538562	0.155311	-0.154693	-2.10476
Q80UG1	reviewed	FADS6_MOUSE	Fatty acid desaturase 6 (EC 1.14.19.-)	Fads6	Mus musculus (Mouse)	342	FADS6			0.0142218	0.076948	0.457382	2.79852
P70290	reviewed	EM55_MOUSE	55 kDa erythrocyte membrane protein (p55) (Membrane protein, palmitoylated 1)	Mpp1	Mus musculus (Mouse)	466	MPP1			0.0803315	0.194581	-0.32619	-1.88518
P61982	reviewed	1433G_MOUSE	14-3-3 protein gamma [Cleaved into: 14-3-3 protein gamma, N-terminally processed]	Ywhag	Mus musculus (Mouse)	247	YWHAG			0.0474259	0.145382	0.0972388	2.17313
Q8BGM7	reviewed	AAKG3_MOUSE	5'-AMP-activated protein kinase subunit gamma-3 (AMPK gamma3) (AMPK subunit gamma-3)	Prkag3	Mus musculus (Mouse)	489	PRKAG3			0.0144088	0.0776315	-0.12855	-2.79188
Q9D8C9	unreviewed	Q9D8C9_MOUSE	Purine nucleoside phosphorylase (EC 2.4.2.1) (Inosine-guanosine phosphorylase)	Pnp2 Pnp	Mus musculus (Mouse)	305	PNP2			0.0182088	0.0876663	-0.326273	-2.67255
Q8CIW5	reviewed	PEO1_MOUSE	Twinkle mtDNA helicase (EC 5.6.2.3) (Progressive external ophthalmoplegia 1 protein homolog) (T7 gp4-like protein with intramitochondrial nucleoid localization) (T7-like mitochondrial DNA helicase) (Twinkle protein, mitochondrial)	Twnk Peo1	Mus musculus (Mouse)	685	TWNK			0.0951997	0.212557	-0.237783	-1.78939
Q9DC11	reviewed	PXDC2_MOUSE	Plexin domain-containing protein 2 (Tumor endothelial marker 7-related protein)	Plxdc2 Tem7r	Mus musculus (Mouse)	530	PLXDC2			0.0326955	0.118394	-0.141832	-2.36994
P00342	reviewed	LDHC_MOUSE	L-lactate dehydrogenase C chain (LDH-C) (EC 1.1.1.27) (LDH testis subunit) (LDH-X)	Ldhc Ldh-3 Ldh3	Mus musculus (Mouse)	332	LDHC			0.0172698	0.0858382	0.237517	2.69961
P70297	reviewed	STAM1_MOUSE	Signal transducing adapter molecule 1 (STAM-1)	Stam Stam1	Mus musculus (Mouse)	548	STAM			0.413821	0.547585	-0.0296558	-0.84222
Q62422	reviewed	OSTF1_MOUSE	Osteoclast-stimulating factor 1 (SH3 domain protein 3)	Ostf1 Sh3d3 Sh3p2	Mus musculus (Mouse)	215	OSTF1			0.0853479	0.200901	-0.210944	-1.85121
O55106	reviewed	STRN_MOUSE	Striatin	Strn	Mus musculus (Mouse)	780	STRN			0.876665	0.920597	-0.0182838	-0.158063
Q922T2	reviewed	MFAP3_MOUSE	Microfibril-associated glycoprotein 3	Mfap3	Mus musculus (Mouse)	349	MFAP3			0.899222	0.934116	0.027025	0.128963
Q922Z0	reviewed	OXDD_MOUSE	D-aspartate oxidase (DASOX) (DASPO) (DDO) (EC 1.4.3.1)	Ddo	Mus musculus (Mouse)	341	DDO			0.0148919	0.078904	0.310034	2.77511
Q8CIE6	reviewed	COPA_MOUSE	Coatomer subunit alpha (Alpha-coat protein) (Alpha-COP) [Cleaved into: Xenin (Xenopsin-related peptide); Proxenin]	Copa	Mus musculus (Mouse)	1224	COPA			0.182339	0.31591	0.0474706	1.40322
Q8VCR2	reviewed	DHB13_MOUSE	17-beta-hydroxysteroid dehydrogenase 13 (17-beta-HSD 13) (EC 1.1.1.-) (EC 1.1.1.62) (Alcohol dehydrogenase PAN1B-like) (Hepatic retinol/retinal dehydrogenase) (EC 1.1.1.105) (Short-chain dehydrogenase/reductase 9)	Hsd17b13 Scdr9	Mus musculus (Mouse)	304	HSD17B13			0.0733901	0.185306	0.214981	1.9355
Q8R1K4	reviewed	AT2L2_MOUSE	5-phosphohydroxy-L-lysine phospho-lyase (EC 4.2.3.134) (Alanine--glyoxylate aminotransferase 2-like 2)	Phykpl Agxt2l2	Mus musculus (Mouse)	467	PHYKPL			0.015145	0.0797492	-0.257977	-2.76653
O88967	reviewed	YMEL1_MOUSE	ATP-dependent zinc metalloprotease YME1L1 (EC 3.4.24.-) (EC 3.6.-.-) (ATP-dependent metalloprotease FtsH1) (YME1-like protein 1)	Yme1l1	Mus musculus (Mouse)	715	YME1L1			0.817028	0.876146	0.0159903	0.235766
Q3UYQ0	unreviewed	Q3UYQ0_MOUSE	Ribose-phosphate pyrophosphokinase 1 (EC 2.7.6.1) (Phosphoribosyl pyrophosphate synthase I)	Prps1l3 AU021838 Mipol1	Mus musculus (Mouse)	251	PRPS1L3			0.0422841	0.136904	-0.162939	-2.23433
Q9D7G0	reviewed	PRPS1_MOUSE	Ribose-phosphate pyrophosphokinase 1 (EC 2.7.6.1) (Phosphoribosyl pyrophosphate synthase I) (PRS-I)	Prps1	Mus musculus (Mouse)	318	PRPS1			0.0422841	0.136904	-0.162939	-2.23433
P29416	reviewed	HEXA_MOUSE	Beta-hexosaminidase subunit alpha (EC 3.2.1.52) (Beta-N-acetylhexosaminidase subunit alpha) (Hexosaminidase subunit A) (N-acetyl-beta-glucosaminidase subunit alpha)	Hexa	Mus musculus (Mouse)	528	HEXA			0.758761	0.83467	0.0461532	0.31318
Q9CZ83	reviewed	RM55_MOUSE	Large ribosomal subunit protein mL55 (39S ribosomal protein L55, mitochondrial) (L55mt) (MRP-L55)	Mrpl55	Mus musculus (Mouse)	127	MRPL55			0.994714	0.996639	-0.00089848	-0.00674437
Q922D8	reviewed	C1TC_MOUSE	C-1-tetrahydrofolate synthase, cytoplasmic (C1-THF synthase) [Cleaved into: C-1-tetrahydrofolate synthase, cytoplasmic, N-terminally processed] [Includes: Methylenetetrahydrofolate dehydrogenase (EC 1.5.1.5); Methenyltetrahydrofolate cyclohydrolase (EC 3.5.4.9); Formyltetrahydrofolate synthetase (EC 6.3.4.3)]	Mthfd1	Mus musculus (Mouse)	935	MTHFD1			0.338858	0.475592	-0.0373151	-0.990252
Q3UKC1	reviewed	TAXB1_MOUSE	Tax1-binding protein 1 homolog	Tax1bp1	Mus musculus (Mouse)	814	TAX1BP1			0.378434	0.51379	-0.159647	-0.909587
Q60631	reviewed	GRB2_MOUSE	Growth factor receptor-bound protein 2 (Adapter protein GRB2) (SH2/SH3 adapter GRB2)	Grb2	Mus musculus (Mouse)	217	GRB2			0.0133578	0.0744492	-0.0889044	-2.83034
Q9DB76	reviewed	EMC9_MOUSE	ER membrane protein complex subunit 9 (Protein FAM158A)	Emc9 Cgi112 Fam158a	Mus musculus (Mouse)	206	EMC9			0.0533031	0.154938	-0.158561	-2.11034
Q6SKR2	reviewed	HEMK2_MOUSE	Methyltransferase HEMK2 (HemK methyltransferase family member 2) (M.HsaHemK2P) (Lysine N-methyltransferase 9) (EC 2.1.1.-) (Methylarsonite methyltransferase N6AMT1) (EC 2.1.1.-) (Methyltransferase N6AMT1) (Protein N(5)-glutamine methyltransferase) (EC 2.1.1.-)	Hemk2 Kmt9 N6amt1 Pred28	Mus musculus (Mouse)	214	N6AMT1			0.0157074	0.0815005	-0.299702	-2.74797
Q9CQ22	reviewed	LTOR1_MOUSE	Ragulator complex protein LAMTOR1 (Late endosomal/lysosomal adaptor and MAPK and MTOR activator 1) (Lipid raft adaptor protein p18)	Lamtor1	Mus musculus (Mouse)	161	LAMTOR1			0.335317	0.472105	0.0862706	0.997787
Q9JK23	reviewed	PSMG1_MOUSE	Proteasome assembly chaperone 1 (Down syndrome critical region protein 2 homolog)	Psmg1 Dscr2	Mus musculus (Mouse)	289	PSMG1			0.16158	0.292979	-0.241847	-1.47789
Q8C6I2	reviewed	SDHF2_MOUSE	Succinate dehydrogenase assembly factor 2, mitochondrial (SDH assembly factor 2) (SDHAF2)	Sdhaf2 Pgl2 Sdh5	Mus musculus (Mouse)	164	SDHAF2			0.0679896	0.176968	-0.284364	-1.97772
Q62426	reviewed	CYTB_MOUSE	Cystatin-B (Stefin-B)	Cstb Cst6 Stfb	Mus musculus (Mouse)	98	CSTB			0.129975	0.257123	-0.197797	-1.60878
Q7TMM9	reviewed	TBB2A_MOUSE	Tubulin beta-2A chain	Tubb2a Tubb2	Mus musculus (Mouse)	445	TUBB2A			0.0844651	0.200007	-0.0770686	-1.85706
Q9CQY5	reviewed	MAGT1_MOUSE	Dolichyl-diphosphooligosaccharide--protein glycosyltransferase subunit MAGT1 (Oligosaccharyl transferase subunit MAGT1) (Implantation-associated protein) (IAP) (Magnesium transporter protein 1) (MagT1)	Magt1 Iag2	Mus musculus (Mouse)	335	MAGT1			0.113737	0.236494	-0.0864089	-1.68706
Q8R2Z5	reviewed	VWA1_MOUSE	von Willebrand factor A domain-containing protein 1 (von Willebrand factor A domain-related protein)	Vwa1 Warp	Mus musculus (Mouse)	415	VWA1			0.738466	0.819574	0.0234957	0.340594
Q9CQG1	reviewed	CHAC2_MOUSE	Putative glutathione-specific gamma-glutamylcyclotransferase 2 (Gamma-GCG 2) (EC 4.3.2.7) (Cation transport regulator-like protein 2)	Chac2	Mus musculus (Mouse)	178	CHAC2			0.0161579	0.0828638	-0.419747	-2.73356
Q6S9I3	unreviewed	Q6S9I3_MOUSE	HMW kininogen-II (Kininogen 2)	Kng2	Mus musculus (Mouse)	644	KNG2			0.0162182	0.0830899	0.320801	2.73166
Q99M01	reviewed	SYFM_MOUSE	Phenylalanine--tRNA ligase, mitochondrial (EC 6.1.1.20) (Phenylalanyl-tRNA synthetase) (PheRS)	Fars2 Fars1	Mus musculus (Mouse)	451	FARS2			0.523995	0.645743	-0.0451118	-0.653544
#N/A	#N/A	#N/A	#N/A	#N/A	#N/A	#N/A	GM10320			0.0163769	0.0834013	-0.1702	-2.7267
Q3UX10	reviewed	TBAL3_MOUSE	Tubulin alpha chain-like 3 (EC 3.6.5.-)	Tubal3	Mus musculus (Mouse)	446	TUBAL3			0.121508	0.246012	0.136999	1.64847
P26638	reviewed	SYSC_MOUSE	Serine--tRNA ligase, cytoplasmic (EC 6.1.1.11) (Seryl-tRNA synthetase) (SerRS) (Seryl-tRNA(Ser/Sec) synthetase)	Sars1 Sars Sers	Mus musculus (Mouse)	512	SARS1			0.136258	0.264096	-0.0923065	-1.58075
Q920A5	reviewed	RISC_MOUSE	Retinoid-inducible serine carboxypeptidase (EC 3.4.16.-) (Serine carboxypeptidase 1)	Scpep1 Risc	Mus musculus (Mouse)	452	SCPEP1			0.0410424	0.134507	-0.211933	-2.25015
P58321	reviewed	UCHL4_MOUSE	Ubiquitin carboxyl-terminal hydrolase isozyme L4 (UCH-L4) (EC 3.4.19.12) (Ubiquitin thioesterase L4)	Uchl4	Mus musculus (Mouse)	233	UCHL4			0.0641072	0.170897	-0.144734	-2.01
Q9QWW1	reviewed	HOME2_MOUSE	Homer protein homolog 2 (Homer-2) (Cupidin) (VASP/Ena-related gene up-regulated during seizure and LTP 2) (Vesl-2)	Homer2 Vesl2	Mus musculus (Mouse)	354	HOMER2			0.0165019	0.0836163	0.565075	2.72282
Q91VC7	reviewed	PP14A_MOUSE	Protein phosphatase 1 regulatory subunit 14A (17 kDa PKC-potentiated inhibitory protein of PP1) (Protein kinase C-potentiated inhibitor protein of 17 kDa) (CPI-17)	Ppp1r14a Cpi17	Mus musculus (Mouse)	147	PPP1R14A			0.0168247	0.0849207	0.176614	2.71294
P11499	reviewed	HS90B_MOUSE	Heat shock protein HSP 90-beta (Heat shock 84 kDa) (HSP 84) (HSP84) (Tumor-specific transplantation 84 kDa antigen) (TSTA)	Hsp90ab1 Hsp84 Hsp84-1 Hspc3 Hspcb	Mus musculus (Mouse)	724	HSP90AB1			0.60833	0.718335	-0.0205483	-0.524214
O88531	reviewed	PPT1_MOUSE	Palmitoyl-protein thioesterase 1 (PPT-1) (EC 3.1.2.2) (EC 3.1.2.22) (Palmitoyl-protein hydrolase 1)	Ppt1 Cln1 Ppt	Mus musculus (Mouse)	306	PPT1			0.0240078	0.100534	-0.160982	-2.5305
O89016	reviewed	ABCD4_MOUSE	Lysosomal cobalamin transporter ABCD4 (EC 7.6.2.8) (ATP-binding cassette sub-family D member 4) (PMP70-related protein) (P70R) (Peroxisomal membrane protein 1-like) (PXMP1-L) (Peroxisomal membrane protein 69) (PMP69)	Abcd4 Pxmp1l	Mus musculus (Mouse)	606	ABCD4			0.988253	0.992914	-0.000874996	-0.014988
Q9CR16	reviewed	PPID_MOUSE	Peptidyl-prolyl cis-trans isomerase D (PPIase D) (EC 5.2.1.8) (40 kDa peptidyl-prolyl cis-trans isomerase) (Cyclophilin-40) (CYP-40) (Rotamase D)	Ppid	Mus musculus (Mouse)	370	PPID			0.105897	0.225698	-0.106956	-1.7284
Q9QYB1	reviewed	CLIC4_MOUSE	Chloride intracellular channel protein 4 (mc3s5/mtCLIC) (Glutaredoxin-like oxidoreductase CLIC4) (EC 1.8.-.-)	Clic4	Mus musculus (Mouse)	253	CLIC4			0.199477	0.33436	-0.0907137	-1.34669
O54931	reviewed	AKAP2_MOUSE	PALM2-AKAP2 fusion protein (A-kinase anchor protein 2) (AKAP-2) (AKAP expressed in kidney and lung) (AKAP-KL) (Paralemmin A kinase anchor protein) (Paralemmin-2) (Protein kinase A-anchoring protein 2) (PRKA2)	Pakap Akap2 Palm2 Palm2akap2	Mus musculus (Mouse)	1089	PALM2			0.01722	0.0858382	0.49429	2.70109
P54726	reviewed	RD23A_MOUSE	UV excision repair protein RAD23 homolog A (HR23A) (mHR23A)	Rad23a Mhr23a	Mus musculus (Mouse)	363	RAD23A			0.0227691	0.0984096	-0.158811	-2.55782
Q9WV06	reviewed	ANKR2_MOUSE	Ankyrin repeat domain-containing protein 2 (Skeletal muscle ankyrin repeat protein) (mArpp)	Ankrd2 Arpp	Mus musculus (Mouse)	328	ANKRD2			0.0639389	0.170645	0.223515	2.01144
P20060	reviewed	HEXB_MOUSE	Beta-hexosaminidase subunit beta (EC 3.2.1.52) (Beta-N-acetylhexosaminidase subunit beta) (Hexosaminidase subunit B) (N-acetyl-beta-glucosaminidase subunit beta)	Hexb	Mus musculus (Mouse)	536	HEXB			0.937458	0.960741	-0.00841451	-0.0798869
Q9JJG0	reviewed	TACC2_MOUSE	Transforming acidic coiled-coil-containing protein 2	Tacc2 MNCb-3527	Mus musculus (Mouse)	1149	TACC2			0.744244	0.823306	0.0228546	0.332763
Q5U419	reviewed	MFSD3_MOUSE	Major facilitator superfamily domain-containing protein 3	Mfsd3	Mus musculus (Mouse)	412	MFSD3			0.787161	0.853606	0.022536	0.275229
Q99JT1	reviewed	GATB_MOUSE	Glutamyl-tRNA(Gln) amidotransferase subunit B, mitochondrial (Glu-AdT subunit B) (EC 6.3.5.-) (Cytochrome c oxidase assembly factor PET112 homolog)	Gatb Pet112 Pet112l	Mus musculus (Mouse)	557	GATB			0.0901552	0.206523	-0.0734437	-1.82029
P48455	reviewed	PP2BC_MOUSE	Serine/threonine-protein phosphatase 2B catalytic subunit gamma isoform (EC 3.1.3.16) (CAM-PRP catalytic subunit) (Calcineurin, testis-specific catalytic subunit) (Calmodulin-dependent calcineurin A subunit gamma isoform)	Ppp3cc Calnc	Mus musculus (Mouse)	513	PPP3CC			0.10551	0.225444	-0.0597793	-1.73051
Q8K0E1	reviewed	KCD15_MOUSE	BTB/POZ domain-containing protein KCTD15 (Potassium channel tetramerization domain-containing protein 15)	Kctd15	Mus musculus (Mouse)	283	KCTD15			0.0177088	0.0865631	-0.34415	-2.68679
P97872	reviewed	FMO5_MOUSE	Flavin-containing monooxygenase 5 (FMO 5) (Dimethylaniline monooxygenase [N-oxide-forming] 5) (EC 1.14.13.8) (Dimethylaniline oxidase 5) (Hepatic flavin-containing monooxygenase 5) (NADPH oxidase) (EC 1.6.3.1)	Fmo5	Mus musculus (Mouse)	533	FMO5			0.0288592	0.110945	-0.315982	-2.43509
Q8VBT0	reviewed	TMX1_MOUSE	Thioredoxin-related transmembrane protein 1 (Protein disulfide-isomerase TMX1) (EC 5.3.4.1) (Thioredoxin domain-containing protein 1)	Tmx1 Txndc Txndc1	Mus musculus (Mouse)	278	TMX1			0.983732	0.990387	-0.00132775	-0.020757
Q61830	reviewed	MRC1_MOUSE	Macrophage mannose receptor 1 (MMR) (CD antigen CD206)	Mrc1	Mus musculus (Mouse)	1456	MRC1			0.0179055	0.0870255	-0.125688	-2.68114
P97371	reviewed	PSME1_MOUSE	Proteasome activator complex subunit 1 (11S regulator complex subunit alpha) (REG-alpha) (Activator of multicatalytic protease subunit 1) (Proteasome activator 28 subunit alpha) (PA28a) (PA28alpha)	Psme1	Mus musculus (Mouse)	249	PSME1			0.117941	0.241235	-0.0517836	-1.6659
Q8BIF0	reviewed	C99L2_MOUSE	CD99 antigen-like protein 2 (MIC2-like protein 1) (CD antigen CD99)	Cd99l2 Mic2l1	Mus musculus (Mouse)	237	CD99L2			0.594644	0.70632	0.0481766	0.54453
Q8BHY8	reviewed	SNX14_MOUSE	Sorting nexin-14	Snx14	Mus musculus (Mouse)	964	SNX14			0.354375	0.490903	-0.0709488	-0.957877
A0A075B5V0	unreviewed	A0A075B5V0_MOUSE	Immunoglobulin heavy variable 1-26	Ighv1-26	Mus musculus (Mouse)	117	IGHV1-26			0.0180544	0.0872815	0.560519	2.67691
A0A075B5V2	unreviewed	A0A075B5V2_MOUSE	Immunoglobulin heavy variable 1-34	Ighv1-34	Mus musculus (Mouse)	117	IGHV1-34			0.0180544	0.0872815	0.560519	2.67691
A0A0A6YXN4	unreviewed	A0A0A6YXN4_MOUSE	Immunoglobulin heavy variable V1-18	Ighv1-18	Mus musculus (Mouse)	117	IGHV1-18			0.0180544	0.0872815	0.560519	2.67691
Q9Z2M7	reviewed	PMM2_MOUSE	Phosphomannomutase 2 (PMM 2) (EC 5.4.2.8)	Pmm2	Mus musculus (Mouse)	242	PMM2			0.0566237	0.159567	-0.164285	-2.07764
Q00651	reviewed	ITA4_MOUSE	Integrin alpha-4 (CD49 antigen-like family member D) (Integrin alpha-IV) (Lymphocyte Peyer patch adhesion molecules subunit alpha) (LPAM subunit alpha) (VLA-4 subunit alpha) (CD antigen CD49d)	Itga4	Mus musculus (Mouse)	1039	ITGA4			0.420131	0.552219	0.0737698	0.830615
Q8BFW7	reviewed	LPP_MOUSE	Lipoma-preferred partner homolog	Lpp	Mus musculus (Mouse)	613	LPP			0.261834	0.400871	0.0592349	1.16923
Q00612	reviewed	G6PD1_MOUSE	Glucose-6-phosphate 1-dehydrogenase X (G6PD) (EC 1.1.1.49)	G6pdx G6pd G6pd-1	Mus musculus (Mouse)	515	G6PDX			0.033225	0.119549	-0.377455	-2.36153
P14602	reviewed	HSPB1_MOUSE	Heat shock protein beta-1 (HspB1) (Growth-related 25 kDa protein) (Heat shock 25 kDa protein) (HSP 25) (Heat shock 27 kDa protein) (HSP 27) (p25)	Hspb1 Hsp25 Hsp27	Mus musculus (Mouse)	209	HSPB1			0.734833	0.816605	0.0290655	0.34553
Q07113	reviewed	MPRI_MOUSE	Cation-independent mannose-6-phosphate receptor (CI Man-6-P receptor) (CI-MPR) (M6PR) (300 kDa mannose 6-phosphate receptor) (MPR 300) (Insulin-like growth factor 2 receptor) (Insulin-like growth factor II receptor) (IGF-II receptor) (M6P/IGF2 receptor) (M6P/IGF2R) (CD antigen CD222)	Igf2r	Mus musculus (Mouse)	2483	IGF2R			0.923671	0.950247	0.00544536	0.0975518
Q9CX34	reviewed	SGT1_MOUSE	Protein SGT1 homolog (Suppressor of G2 allele of SKP1 homolog)	Sugt1	Mus musculus (Mouse)	336	SUGT1			0.1222	0.246668	-0.099194	-1.64513
O35136	reviewed	NCAM2_MOUSE	Neural cell adhesion molecule 2 (N-CAM-2) (NCAM-2) (Neural cell adhesion molecule RB-8) (R4B12)	Ncam2 Ocam Rncam	Mus musculus (Mouse)	837	NCAM2			0.0188534	0.0898393	-0.193326	-2.65475
Q9D8W7	reviewed	OCAD2_MOUSE	OCIA domain-containing protein 2	Ociad2	Mus musculus (Mouse)	154	OCIAD2			0.187504	0.320194	-0.0906476	-1.38574
Q9D1E6	reviewed	TBCB_MOUSE	Tubulin-folding cofactor B (Cytoskeleton-associated protein 1) (Cytoskeleton-associated protein CKAPI) (Tubulin-specific chaperone B)	Tbcb Ckap1	Mus musculus (Mouse)	244	TBCB			0.0156464	0.0813006	-0.271134	-2.74996
Q62082	reviewed	MYL10_MOUSE	Myosin regulatory light chain 10 (Myosin light chain 2, lymphocyte-specific) (Precursor lymphocyte-specific regulatory light chain)	Myl10 Mylc2pl Plrlc	Mus musculus (Mouse)	202	MYL10			0.0189287	0.0899358	0.386517	2.65271
P68372	reviewed	TBB4B_MOUSE	Tubulin beta-4B chain (Tubulin beta-2C chain)	Tubb4b Tubb2c	Mus musculus (Mouse)	445	TUBB4B			0.293141	0.431617	0.0766746	1.0923
Q6P8X1	reviewed	SNX6_MOUSE	Sorting nexin-6 [Cleaved into: Sorting nexin-6, N-terminally processed]	Snx6	Mus musculus (Mouse)	406	SNX6			0.0761493	0.189317	-0.0941755	-1.915
Q1W617	reviewed	SHRM4_MOUSE	Protein Shroom4	Shroom4 Kiaa1202	Mus musculus (Mouse)	1475	SHROOM4			0.0195522	0.0911629	-0.553743	-2.63611
Q8C8T8	reviewed	TSR2_MOUSE	Pre-rRNA-processing protein TSR2 homolog	Tsr2	Mus musculus (Mouse)	191	TSR2			0.0196328	0.0911629	-0.416066	-2.634
Q9ERF3	reviewed	SKI8_MOUSE	Superkiller complex protein 8 (Ski8) (Meiotic recombination REC14 protein homolog) (WD repeat-containing protein 61) [Cleaved into: Superkiller complex protein 8, N-terminally processed (WD repeat-containing protein 61, N-terminally processed)]	Skic8 Wdr61	Mus musculus (Mouse)	305	WDR61			0.0194632	0.0911629	-0.278062	-2.63844
Q9D832	reviewed	DNJB4_MOUSE	DnaJ homolog subfamily B member 4	Dnajb4	Mus musculus (Mouse)	337	DNAJB4			0.0633453	0.16998	0.0949005	2.01655
Q8BFY9	reviewed	TNPO1_MOUSE	Transportin-1 (Importin beta-2) (Karyopherin beta-2)	Tnpo1 Kpnb2	Mus musculus (Mouse)	898	TNPO1			0.00754361	0.0534217	-0.209885	-3.11891
Q3TLP5	reviewed	ECHD2_MOUSE	Enoyl-CoA hydratase domain-containing protein 2, mitochondrial	Echdc2 D4Ertd765e	Mus musculus (Mouse)	296	ECHDC2			0.109269	0.230105	0.276428	1.7103
Q3UPL0	reviewed	SC31A_MOUSE	Protein transport protein Sec31A (SEC31-like protein 1) (SEC31-related protein A)	Sec31a Sec31l1	Mus musculus (Mouse)	1230	SEC31A			0.569126	0.684531	0.0281024	0.583061
#N/A	#N/A	#N/A	#N/A	#N/A	#N/A	#N/A	1			0.0197731	0.0911629	0.551468	2.63035
P01749	reviewed	HVM05_MOUSE	Ig heavy chain V region 3	Ighv1-61 Igh-VJ558	Mus musculus (Mouse)	117	IGHV1-61			0.0197731	0.0911629	0.551468	2.63035
#N/A	#N/A	#N/A	#N/A	#N/A	#N/A	#N/A	4			0.0197731	0.0911629	0.551468	2.63035
A0A0A6YW32	unreviewed	A0A0A6YW32_MOUSE	Immunoglobulin heavy variable 1-37	Ighv1-37	Mus musculus (Mouse)	117	IGHV1-37			0.0197731	0.0911629	0.551468	2.63035
A0A0A6YXC3	unreviewed	A0A0A6YXC3_MOUSE	Immunoglobulin heavy variable 1-52	Ighv1-52	Mus musculus (Mouse)	117	IGHV1-52			0.0197731	0.0911629	0.551468	2.63035
Q924Q1	unreviewed	Q924Q1_MOUSE	V23-D-J-C mu protein	Ighv1-53 AB069917 V23-D-J-C mu	Mus musculus (Mouse)	142	IGHV1-53			0.0197731	0.0911629	0.551468	2.63035
A0A075B5X3	unreviewed	A0A075B5X3_MOUSE	Immunoglobulin heavy variable 1-64	Ighv1-64	Mus musculus (Mouse)	117	IGHV1-64			0.0197731	0.0911629	0.551468	2.63035
A0A075B5Y2	unreviewed	A0A075B5Y2_MOUSE	Immunoglobulin heavy variable 1-75	Ighv1-75	Mus musculus (Mouse)	117	IGHV1-75			0.0197731	0.0911629	0.551468	2.63035
A0A0A6YXJ9	unreviewed	A0A0A6YXJ9_MOUSE	Immunoglobulin heavy variable V1-12	Ighv1-12	Mus musculus (Mouse)	117	IGHV1-12			0.0197731	0.0911629	0.551468	2.63035
A0A0A6YWX0	unreviewed	A0A0A6YWX0_MOUSE	Immunoglobulin heavy variable V1-19	Ighv1-19	Mus musculus (Mouse)	117	IGHV1-19			0.0197731	0.0911629	0.551468	2.63035
A0A0A6YX66	unreviewed	A0A0A6YX66_MOUSE	Immunoglobulin heavy variable V1-20	Ighv1-20	Mus musculus (Mouse)	117	IGHV1-20			0.0197731	0.0911629	0.551468	2.63035
A0A0A6YXN5	unreviewed	A0A0A6YXN5_MOUSE	Immunoglobulin heavy variable V1-43	Ighv1-43	Mus musculus (Mouse)	117	IGHV1-43			0.0197731	0.0911629	0.551468	2.63035
A0A0G2JGK2	unreviewed	A0A0G2JGK2_MOUSE	Immunoglobulin heavy variable V1-74	Ighv1-74	Mus musculus (Mouse)	117	IGHV1-74			0.0197731	0.0911629	0.551468	2.63035
Q9JIG8	reviewed	PRAF2_MOUSE	PRA1 family protein 2	Praf2 DXImx39e	Mus musculus (Mouse)	178	PRAF2			0.755428	0.832077	0.029103	0.317665
Q9CQC6	reviewed	5MP2_MOUSE	eIF5-mimic protein 2 (Basic leucine zipper and W2 domain-containing protein 1)	Bzw1 5mp2	Mus musculus (Mouse)	419	BZW1			0.167932	0.299909	-0.0536371	-1.45423
Q9D1P4	reviewed	CHRD1_MOUSE	Cysteine and histidine-rich domain-containing protein 1 (CHORD domain-containing protein 1) (CHORD-containing protein 1) (Chp-1) (Protein morgana)	Chordc1 Chp1 Morgana	Mus musculus (Mouse)	331	CHORDC1			0.0403184	0.13291	-0.200622	-2.25958
P28653	reviewed	PGS1_MOUSE	Biglycan (Bone/cartilage proteoglycan I) (PG-S1)	Bgn	Mus musculus (Mouse)	369	BGN			0.938005	0.960741	-0.00669837	-0.0791865
Q3TZZ7	reviewed	ESYT2_MOUSE	Extended synaptotagmin-2 (E-Syt2)	Esyt2 D12Ertd551e Fam62b	Mus musculus (Mouse)	845	ESYT2			0.710956	0.798976	-0.0302836	-0.378198
Q05816	reviewed	FABP5_MOUSE	Fatty acid-binding protein 5 (Epidermal-type fatty acid-binding protein) (E-FABP) (Fatty acid-binding protein, epidermal) (Keratinocyte lipid-binding protein) (Psoriasis-associated fatty acid-binding protein homolog) (PA-FABP)	Fabp5 Fabpe Klbp Mal1	Mus musculus (Mouse)	135	FABP5			0.11199	0.234194	-0.538101	-1.69605
P39054	reviewed	DYN2_MOUSE	Dynamin-2 (EC 3.6.5.5) (Dynamin UDNM)	Dnm2 Dyn2	Mus musculus (Mouse)	870	DNM2			0.206701	0.343583	0.133228	1.32404
Q78J03	reviewed	MSRB2_MOUSE	Methionine-R-sulfoxide reductase B2, mitochondrial (MsrB2) (EC 1.8.4.12) (EC 1.8.4.14)	Msrb2	Mus musculus (Mouse)	175	MSRB2			0.0205754	0.0930328	0.129169	2.60994
Q8R1Q8	reviewed	DC1L1_MOUSE	Cytoplasmic dynein 1 light intermediate chain 1 (Dynein light chain A) (DLC-A) (Dynein light intermediate chain 1, cytosolic)	Dync1li1 Dncli1 Dnclic1	Mus musculus (Mouse)	523	DYNC1LI1			0.0531532	0.154938	0.10712	2.11186
P22599	reviewed	A1AT2_MOUSE	Alpha-1-antitrypsin 1-2 (AAT) (Alpha-1 protease inhibitor 2) (Alpha-1-antiproteinase) (Serine protease inhibitor 1-2) (Serine protease inhibitor A1b) (Serpin A1b)	Serpina1b Aat2 Dom2 Spi1-2	Mus musculus (Mouse)	413	SERPINA1B			0.0204874	0.0930328	0.260727	2.61214
P18052	reviewed	PTPRA_MOUSE	Receptor-type tyrosine-protein phosphatase alpha (Protein-tyrosine phosphatase alpha) (R-PTP-alpha) (EC 3.1.3.48) (LCA-related phosphatase) (PTPTY-28)	Ptpra Lrp Ptpa	Mus musculus (Mouse)	829	PTPA			0.0146949	0.0780217	-0.231576	-2.78188
Q9D1H7	reviewed	GET4_MOUSE	Golgi to ER traffic protein 4 homolog	Get4	Mus musculus (Mouse)	327	GET4			0.325495	0.462808	0.0992097	1.01899
Q3KNJ2	reviewed	NHEJ1_MOUSE	Non-homologous end-joining factor 1 (Protein cernunnos) (XRCC4-like factor)	Nhej1 Xlf	Mus musculus (Mouse)	295	NHEJ1			0.0206332	0.0931827	0.36383	2.6085
Q8BWP8	reviewed	B4GA1_MOUSE	Beta-1,4-glucuronyltransferase 1 (EC 2.4.1.-) (I-beta-1,3-N-acetylglucosaminyltransferase) (iGnT) (N-acetyllactosaminide beta-1,3-N-acetylglucosaminyltransferase) (Poly-N-acetyllactosamine extension enzyme) (UDP-GlcNAc:betaGal beta-1,3-N-acetylglucosaminyltransferase 1)	B4gat1 B3gnt1 B3gnt6	Mus musculus (Mouse)	415	B4GAT1			0.0382097	0.128955	-0.113829	-2.28799
P10493	reviewed	NID1_MOUSE	Nidogen-1 (NID-1) (Entactin)	Nid1 Ent	Mus musculus (Mouse)	1245	NID1			0.0346285	0.122124	0.122494	2.33982
O55098	reviewed	STK10_MOUSE	Serine/threonine-protein kinase 10 (EC 2.7.11.1) (Lymphocyte-oriented kinase)	Stk10 Lok	Mus musculus (Mouse)	966	STK10			0.272393	0.410961	0.127827	1.14254
Q3U1N2	reviewed	SRBP2_MOUSE	Sterol regulatory element-binding protein 2 (SREBP-2) (Sterol regulatory element-binding transcription factor 2) [Cleaved into: Processed sterol regulatory element-binding protein 2 (Transcription factor SREBF2)]	Srebf2 Srebp2	Mus musculus (Mouse)	1130	SREBF2			0.225148	0.365006	-0.242915	-1.26896
O08692	reviewed	NGP_MOUSE	Neutrophilic granule protein (NGP) (Cystatin-like protein) (Myeloid bactenecin protein) (Myeloid secondary granule protein)	Ngp	Mus musculus (Mouse)	167	NGP			0.0210102	0.0943151	0.585439	2.5992
Q8BK64	reviewed	AHSA1_MOUSE	Activator of 90 kDa heat shock protein ATPase homolog 1 (AHA1)	Ahsa1	Mus musculus (Mouse)	338	AHSA1			0.0344573	0.121924	-0.0931604	-2.34242
Q61768	reviewed	KINH_MOUSE	Kinesin-1 heavy chain (Conventional kinesin heavy chain) (Ubiquitous kinesin heavy chain) (UKHC)	Kif5b Khcs Kns1	Mus musculus (Mouse)	963	KIF5B			0.0629339	0.16931	-0.053134	-2.02011
P54869	reviewed	HMCS2_MOUSE	Hydroxymethylglutaryl-CoA synthase, mitochondrial (HMG-CoA synthase) (EC 2.3.3.10) (3-hydroxy-3-methylglutaryl coenzyme A synthase)	Hmgcs2	Mus musculus (Mouse)	508	HMGCS2			0.0639458	0.170645	-0.315997	-2.01138
Q9CVZ1	unreviewed	Q9CVZ1_MOUSE	ribose-phosphate diphosphokinase (EC 2.7.6.1)	Prps1l1	Mus musculus (Mouse)	291	PRPS1L1			0.0313205	0.115793	-0.168143	-2.39241
P68369	reviewed	TBA1A_MOUSE	Tubulin alpha-1A chain (EC 3.6.5.-) (Alpha-tubulin 1) (Alpha-tubulin isotype M-alpha-1) (Tubulin alpha-1 chain) [Cleaved into: Detyrosinated tubulin alpha-1A chain]	Tuba1a Tuba1	Mus musculus (Mouse)	451	TUBA1A			0.879511	0.922828	-0.0211385	-0.154383
Q9CPW4	reviewed	ARPC5_MOUSE	Actin-related protein 2/3 complex subunit 5 (Arp2/3 complex 16 kDa subunit) (p16-ARC)	Arpc5	Mus musculus (Mouse)	151	ARPC5			0.219445	0.358487	-0.0449225	-1.28559
Q61599	reviewed	GDIR2_MOUSE	Rho GDP-dissociation inhibitor 2 (Rho GDI 2) (D4) (Rho-GDI beta)	Arhgdib Gdid4	Mus musculus (Mouse)	200	ARHGDIB			0.319943	0.45797	-0.0903862	-1.03118
Q8VDD5	reviewed	MYH9_MOUSE	Myosin-9 (Cellular myosin heavy chain, type A) (Myosin heavy chain 9) (Myosin heavy chain, non-muscle IIa) (Non-muscle myosin heavy chain A) (NMMHC-A) (Non-muscle myosin heavy chain IIa) (NMMHC II-a) (NMMHC-IIA)	Myh9	Mus musculus (Mouse)	1960	MYH9			0.577015	0.691742	0.0295527	0.571054
Q9EQH3	reviewed	VPS35_MOUSE	Vacuolar protein sorting-associated protein 35 (Maternal-embryonic 3) (Vesicle protein sorting 35)	Vps35 Mem3	Mus musculus (Mouse)	796	VPS35			0.653253	0.75465	-0.0116485	-0.459038
P01895	reviewed	HA1Y_MOUSE	H-2 class I histocompatibility antigen, alpha chain (Clone PAG64)	H2-D1	Mus musculus (Mouse)	298	H2-D1			0.0215506	0.0952362	0.230774	2.58614
Q9QWF4	unreviewed	Q9QWF4_MOUSE	Cell surface antigen	H2-D1 H2-Q2 MHC B7.2	Mus musculus (Mouse)	43	H2-Q2			0.0215506	0.0952362	0.230774	2.58614
Q8VCH8	reviewed	UBXN4_MOUSE	UBX domain-containing protein 4 (Erasin) (UBX domain-containing protein 2)	Ubxn4 Ubxd2 Ubxdc1	Mus musculus (Mouse)	506	UBXN4			0.234226	0.373549	0.0749421	1.24316
P56376	reviewed	ACYP1_MOUSE	Acylphosphatase-1 (EC 3.6.1.7) (Acylphosphatase, organ-common type isozyme) (Acylphosphate phosphohydrolase 1)	Acyp1 Acype	Mus musculus (Mouse)	99	ACYP1			0.189758	0.323088	-0.0565798	-1.37824
Q9Z0P5	reviewed	TWF2_MOUSE	Twinfilin-2 (A6-related protein) (mA6RP) (Twinfilin-1-like protein)	Twf2 Ptk9l	Mus musculus (Mouse)	349	TWF2			0.0590991	0.163691	0.162679	2.05441
Q8C7R4	reviewed	UBA6_MOUSE	Ubiquitin-like modifier-activating enzyme 6 (Ubiquitin-activating enzyme 6) (EC 6.2.1.45) (Ubiquitin-activating enzyme E1-like protein 2) (E1-L2)	Uba6 Ube1l2	Mus musculus (Mouse)	1053	UBA6			0.059683	0.164486	-0.308565	-2.04905
Q62230	reviewed	SN_MOUSE	Sialoadhesin (Sheep erythrocyte receptor) (SER) (Sialic acid-binding Ig-like lectin 1) (Siglec-1) (CD antigen CD169)	Siglec1 Sa Sn	Mus musculus (Mouse)	1695	SIGLEC1			0.0220069	0.0963524	-0.352767	-2.57536
Q61820	reviewed	RANT_MOUSE	GTP-binding nuclear protein Ran, testis-specific isoform (EC 3.6.5.-)	Rasl2-9	Mus musculus (Mouse)	216	RASL2-9			0.0344195	0.121924	-0.12258	-2.343
Q64010	reviewed	CRK_MOUSE	Adapter molecule crk (Proto-oncogene c-Crk) (p38)	Crk Crko	Mus musculus (Mouse)	304	CRK			0.0579562	0.161664	-0.264982	-2.06502
P23927	reviewed	CRYAB_MOUSE	Alpha-crystallin B chain (Alpha(B)-crystallin) (P23)	Cryab Crya2	Mus musculus (Mouse)	175	CRYAB			0.0405804	0.133378	0.209473	2.25615
P63082	reviewed	VATL_MOUSE	V-type proton ATPase 16 kDa proteolipid subunit c (V-ATPase 16 kDa proteolipid subunit c) (PL16) (Vacuolar proton pump 16 kDa proteolipid subunit c)	Atp6v0c Atp6c Atp6l Atpl Mvp	Mus musculus (Mouse)	155	MVP			0.978225	0.98605	-0.00128877	-0.0277862
Q9CY64	reviewed	BIEA_MOUSE	Biliverdin reductase A (BVR A) (EC 1.3.1.24) (Biliverdin-IX alpha-reductase)	Blvra	Mus musculus (Mouse)	295	BLVRA			0.0139783	0.0765217	-0.198521	-2.80729
Q3UPH1	reviewed	PRRC1_MOUSE	Protein PRRC1 (Proline-rich and coiled-coil-containing protein 1)	Prrc1	Mus musculus (Mouse)	443	PRRC1			0.0743547	0.186458	0.101668	1.92825
Q3B7Z2	reviewed	OSBP1_MOUSE	Oxysterol-binding protein 1	Osbp Kiaa4220	Mus musculus (Mouse)	805	OSBP			0.0159959	0.0821979	-0.0781107	-2.7387
P70302	reviewed	STIM1_MOUSE	Stromal interaction molecule 1	Stim1 Sim	Mus musculus (Mouse)	685	STIM1			0.199171	0.333999	-0.0490263	-1.34766
Q8BX10	reviewed	PGAM5_MOUSE	Serine/threonine-protein phosphatase PGAM5, mitochondrial (EC 3.1.3.16) (Phosphoglycerate mutase family member 5)	Pgam5	Mus musculus (Mouse)	288	PGAM5			0.00797067	0.0558274	-0.128022	-3.09119
E9PVA8	reviewed	GCN1_MOUSE	Stalled ribosome sensor GCN1 (GCN1 eIF-2-alpha kinase activator homolog) (GCN1-like protein 1) (General control of amino-acid synthesis 1-like protein 1) (Translational activator GCN1)	Gcn1 Gcn1l1	Mus musculus (Mouse)	2671	GCN1			0.831443	0.886584	0.0111939	0.216863
Q9QUM0	reviewed	ITA2B_MOUSE	Integrin alpha-IIb (GPalpha IIb) (GPIIb) (Platelet membrane glycoprotein IIb) (CD antigen CD41) [Cleaved into: Integrin alpha-IIb heavy chain; Integrin alpha-IIb light chain]	Itga2b	Mus musculus (Mouse)	1033	ITGA2B			0.0228901	0.0985028	-0.486024	-2.55509
P36552	reviewed	HEM6_MOUSE	Oxygen-dependent coproporphyrinogen-III oxidase, mitochondrial (COX) (Coprogen oxidase) (Coproporphyrinogenase) (EC 1.3.3.3)	Cpox Cpo	Mus musculus (Mouse)	443	CPOX			0.0537343	0.155087	-0.0997556	-2.10599
P97377	reviewed	CDK2_MOUSE	Cyclin-dependent kinase 2 (EC 2.7.11.22) (Cell division protein kinase 2)	Cdk2 Cdkn2	Mus musculus (Mouse)	346	CDK2			0.282478	0.419313	0.055051	1.11778
P25799	reviewed	NFKB1_MOUSE	Nuclear factor NF-kappa-B p105 subunit (DNA-binding factor KBF1) (EBP-1) (NF-kappa-B1 p84/NF-kappa-B1 p98) (Nuclear factor of kappa light polypeptide gene enhancer in B-cells 1) [Cleaved into: Nuclear factor NF-kappa-B p50 subunit]	Nfkb1	Mus musculus (Mouse)	971	NFKB1			0.0463337	0.14384	-0.114697	-2.18559
Q91VE0	reviewed	S27A4_MOUSE	Long-chain fatty acid transport protein 4 (FATP-4) (Fatty acid transport protein 4) (Arachidonate--CoA ligase) (EC 6.2.1.15) (Long-chain-fatty-acid--CoA ligase) (EC 6.2.1.3) (Solute carrier family 27 member 4) (Very long-chain acyl-CoA synthetase 4) (ACSVL4) (EC 6.2.1.-)	Slc27a4 Acsvl4 Fatp4	Mus musculus (Mouse)	643	SLC27A4			0.586256	0.699679	-0.0297853	-0.5571
Q9ES46	reviewed	PARVB_MOUSE	Beta-parvin	Parvb	Mus musculus (Mouse)	365	PARVB			0.523611	0.64558	0.0372056	0.654159
Q9QYI6	reviewed	DNJB9_MOUSE	DnaJ homolog subfamily B member 9 (Endoplasmic reticulum DNA J domain-containing protein 4) (ER-resident protein ERdj4) (ERdj4) (mDj7)	Dnajb9	Mus musculus (Mouse)	222	DNAJB9			0.048461	0.146443	0.199972	2.16156
Q00493	reviewed	CBPE_MOUSE	Carboxypeptidase E (CPE) (EC 3.4.17.10) (Carboxypeptidase H) (CPH) (Enkephalin convertase) (Prohormone-processing carboxypeptidase)	Cpe	Mus musculus (Mouse)	476	CPE			0.650805	0.752333	-0.0216829	-0.462534
Q61268	reviewed	APOC4_MOUSE	Apolipoprotein C-IV (Apo-CIV) (ApoC-IV) (Apolipoprotein C2-linked) (ACL) (Apolipoprotein C4)	Apoc4 Acl	Mus musculus (Mouse)	124	APOC4			0.02314	0.0988162	0.397632	2.5495
Q80Y17	reviewed	L2GL1_MOUSE	Lethal(2) giant larvae protein homolog 1 (LLGL) (Mgl-1) (Mlgl)	Llgl1 Llglh	Mus musculus (Mouse)	1036	LLGL1			0.0499404	0.149159	-0.357587	-2.14543
P97372	reviewed	PSME2_MOUSE	Proteasome activator complex subunit 2 (11S regulator complex subunit beta) (REG-beta) (Activator of multicatalytic protease subunit 2) (Proteasome activator 28 subunit beta) (PA28b) (PA28beta)	Psme2 Pa28b1	Mus musculus (Mouse)	239	PSME2			0.325135	0.462553	-0.069804	-1.01978
Q3U9G9	reviewed	LBR_MOUSE	Delta(14)-sterol reductase LBR (Delta-14-SR) (EC 1.3.1.70) (3-beta-hydroxysterol Delta (14)-reductase) (C-14 sterol reductase) (C14SR) (Integral nuclear envelope inner membrane protein) (Lamin-B receptor) (Sterol C14-reductase)	Lbr	Mus musculus (Mouse)	626	LBR			0.136949	0.264733	0.109674	1.57774
Q60864	reviewed	STIP1_MOUSE	Stress-induced-phosphoprotein 1 (STI1) (mSTI1) (Hsc70/Hsp90-organizing protein) (Hop)	Stip1	Mus musculus (Mouse)	543	STIP1			0.0282769	0.109456	-0.0973886	-2.4457
P97952	reviewed	SCN1B_MOUSE	Sodium channel regulatory subunit beta-1	Scn1b	Mus musculus (Mouse)	218	SCN1B			0.0234247	0.0993832	0.0991399	2.54319
E9Q286	reviewed	ICE1_MOUSE	Little elongation complex subunit 1 (Interactor of little elongator complex ELL subunit 1)	Ice1 Kiaa0947	Mus musculus (Mouse)	2241	ICE1			0.0236379	0.099885	-0.236199	-2.53851
Q9R0Y5	reviewed	KAD1_MOUSE	Adenylate kinase isoenzyme 1 (AK 1) (EC 2.7.4.3) (EC 2.7.4.4) (EC 2.7.4.6) (ATP-AMP transphosphorylase 1) (ATP:AMP phosphotransferase) (Adenylate monophosphate kinase) (Myokinase)	Ak1	Mus musculus (Mouse)	194	AK1			0.0419465	0.136497	-0.0939181	-2.23858
P70398	reviewed	USP9X_MOUSE	Ubiquitin carboxyl-terminal hydrolase 9X (EC 3.4.19.12) (Deubiquitinating enzyme FAF-X) (Fat facets homolog) (Fat facets protein-related, X-linked) (Ubiquitin carboxyl-terminal hydrolase FAM) (Ubiquitin thioesterase FAF-X) (Ubiquitin-specific protease 9, X chromosome) (Ubiquitin-specific-processing protease FAF-X)	Usp9x Fafl Fam	Mus musculus (Mouse)	2559	USP9X			0.0155862	0.0811532	-0.0995586	-2.75192
Q8K5B2	reviewed	MCFD2_MOUSE	Multiple coagulation factor deficiency protein 2 homolog (Neural stem cell-derived neuronal survival protein)	Mcfd2 Sdnsf	Mus musculus (Mouse)	145	MCFD2			0.85337	0.903183	-0.0173117	-0.188266
Q8VCX6	reviewed	KPTN_MOUSE	KICSTOR complex protein kaptin	Kptn	Mus musculus (Mouse)	430	KPTN			0.0238919	0.100403	-0.544434	-2.533
P58006	reviewed	SESN1_MOUSE	Sestrin-1 (EC 1.11.1.-)	Sesn1 Pa26 Sest1	Mus musculus (Mouse)	492	SESN1			0.0239197	0.100403	-0.324121	-2.5324
Q9D7I5	reviewed	LHPP_MOUSE	Phospholysine phosphohistidine inorganic pyrophosphate phosphatase (EC 3.1.3.-) (EC 3.6.1.1)	Lhpp	Mus musculus (Mouse)	270	LHPP			0.0239003	0.100403	-0.16111	-2.53281
P82349	reviewed	SGCB_MOUSE	Beta-sarcoglycan (Beta-SG) (43 kDa dystrophin-associated glycoprotein) (43DAG)	Sgcb	Mus musculus (Mouse)	320	SGCB			0.0516142	0.152374	0.14472	2.1277
Q9ER72	reviewed	SYCC_MOUSE	Cysteine--tRNA ligase, cytoplasmic (EC 6.1.1.16) (Cysteinyl-tRNA synthetase) (CysRS)	Cars1 Cars	Mus musculus (Mouse)	831	CARS1			0.0112095	0.067645	-0.141084	-2.91915
Q9JJ00	reviewed	PLS1_MOUSE	Phospholipid scramblase 1 (PL scramblase 1) (Ca(2+)-dependent phospholipid scramblase 1) (Mg(2+)-dependent nuclease) (EC 3.1.-.-) (Transplantability-associated protein 1) (NOR1) (TRA1)	Plscr1 Tra1b Tras1	Mus musculus (Mouse)	328	PLSCR1			0.673705	0.770032	0.0182102	0.430051
P56565	reviewed	S10A1_MOUSE	Protein S100-A1 (S-100 protein alpha chain) (S-100 protein subunit alpha) (S100 calcium-binding protein A1)	S100a1	Mus musculus (Mouse)	94	S100A1			0.502278	0.626902	-0.0891207	-0.688681
P63017	reviewed	HSP7C_MOUSE	Heat shock cognate 71 kDa protein (EC 3.6.4.10) (Heat shock 70 kDa protein 8)	Hspa8 Hsc70 Hsc73	Mus musculus (Mouse)	646	HSPA8			0.402799	0.53759	0.0393758	0.862777
Q9DBU0	reviewed	TM9S1_MOUSE	Transmembrane 9 superfamily member 1	Tm9sf1	Mus musculus (Mouse)	606	TM9SF1			0.297259	0.435373	0.0889252	1.08265
Q9Z2A7	reviewed	DGAT1_MOUSE	Diacylglycerol O-acyltransferase 1 (EC 2.3.1.20) (Acyl-CoA retinol O-fatty-acyltransferase) (ARAT) (Retinol O-fatty-acyltransferase) (EC 2.3.1.76) (Diglyceride acyltransferase)	Dgat1 Dgat	Mus musculus (Mouse)	498	DGAT1			0.116514	0.240104	0.102339	1.67301
Q8BW41	reviewed	PMGT2_MOUSE	Protein O-linked-mannose beta-1,4-N-acetylglucosaminyltransferase 2 (POMGnT2) (EC 2.4.1.312) (Extracellular O-linked N-acetylglucosamine transferase-like) (Glycosyltransferase-like domain-containing protein 2)	Pomgnt2 Ago61 Eogtl Gtdc2	Mus musculus (Mouse)	580	POMGNT2			0.105412	0.225418	-0.0804477	-1.73104
Q9D8P4	reviewed	RM17_MOUSE	Large ribosomal subunit protein bL17m (39S ribosomal protein L17, mitochondrial) (L17mt) (MRP-L17)	Mrpl17	Mus musculus (Mouse)	176	MRPL17			0.0198259	0.0913241	0.108305	2.62898
Q9Z1A1	unreviewed	Q9Z1A1_MOUSE	TFG protein (Trk-fused gene) (Trk-fused protein)	Tfg	Mus musculus (Mouse)	397	TFG			0.298589	0.436412	-0.0376484	-1.07955
Q9DB26	reviewed	PHYD1_MOUSE	Phytanoyl-CoA dioxygenase domain-containing protein 1 (Protein PHYHD1) (EC 1.14.11.-)	Phyhd1	Mus musculus (Mouse)	291	PHYHD1			0.024411	0.100993	-0.320565	-2.52189
P46935	reviewed	NEDD4_MOUSE	E3 ubiquitin-protein ligase NEDD4 (EC 2.3.2.26) (HECT-type E3 ubiquitin transferase NEDD4) (Neural precursor cell expressed developmentally down-regulated protein 4) (NEDD-4)	Nedd4 Kiaa0093 Nedd-4 Nedd4-1 Nedd4a Rpf1	Mus musculus (Mouse)	887	NEDD4			0.0402442	0.13284	-0.150553	-2.26056
Q8BYU6	reviewed	TOIP2_MOUSE	Torsin-1A-interacting protein 2	Tor1aip2 Ifrg15 Lull1	Mus musculus (Mouse)	502	TOR1AIP2			0.785459	0.852303	0.0184385	0.277491
Q9CYA0	reviewed	CREL2_MOUSE	Protein disulfide isomerase Creld2 (EC 5.3.4.1) (Cysteine-rich with EGF-like domain protein 2)	Creld2	Mus musculus (Mouse)	350	CRELD2			0.0775396	0.191135	-0.249542	-1.90493
P54822	reviewed	PUR8_MOUSE	Adenylosuccinate lyase (ASL) (EC 4.3.2.2) (Adenylosuccinase) (ASase)	Adsl Adl	Mus musculus (Mouse)	484	ADSL			0.0268806	0.106958	-0.106393	-2.472
P05132	reviewed	KAPCA_MOUSE	cAMP-dependent protein kinase catalytic subunit alpha (PKA C-alpha) (EC 2.7.11.11)	Prkaca Pkaca	Mus musculus (Mouse)	351	PRKACA			0.16046	0.29176	-0.0596809	-1.48214
Q04736	reviewed	YES_MOUSE	Tyrosine-protein kinase Yes (EC 2.7.10.2) (Proto-oncogene c-Yes) (p61-Yes)	Yes1 Yes	Mus musculus (Mouse)	541	YES1			0.0660536	0.173928	-0.0970175	-1.9936
Q91ZJ5	reviewed	UGPA_MOUSE	UTP--glucose-1-phosphate uridylyltransferase (EC 2.7.7.9) (UDP-glucose pyrophosphorylase) (UDPGP) (UGPase)	Ugp2	Mus musculus (Mouse)	508	UGP2			0.56261	0.677969	0.0266576	0.593044
Q8R5I6	reviewed	GSTM4_MOUSE	Glutathione S-transferase Mu 4 (EC 2.5.1.18) (GST class-mu 4) (GSTM4-4) (Glutathione transferase GSTM7-7) (Leukotriene C4 synthase GSTM4) (EC 4.4.1.20)	Gstm4 Gstm7 Gstm7-7	Mus musculus (Mouse)	218	GSTM4			0.00944086	0.0618068	-0.282732	-3.00588
Q9WU00	reviewed	NRF1_MOUSE	Nuclear respiratory factor 1 (NRF-1) (Alpha palindromic-binding protein) (Alpha-pal)	Nrf1	Mus musculus (Mouse)	503	NRF1			0.116553	0.240104	0.336811	1.67281
Q9JJW5	reviewed	MYOZ2_MOUSE	Myozenin-2 (Calsarcin-1) (FATZ-related protein 2)	Myoz2	Mus musculus (Mouse)	264	MYOZ2			0.0249438	0.101867	0.234508	2.51073
Q8BMJ2	reviewed	SYLC_MOUSE	Leucine--tRNA ligase, cytoplasmic (EC 6.1.1.4) (Leucyl-tRNA synthetase) (LeuRS)	Lars1 Lars	Mus musculus (Mouse)	1178	LARS1			0.02305	0.0985408	-0.145855	-2.5515
Q5RJG7	reviewed	ISPD_MOUSE	D-ribitol-5-phosphate cytidylyltransferase (EC 2.7.7.40) (2-C-methyl-D-erythritol 4-phosphate cytidylyltransferase-like protein) (Isoprenoid synthase domain-containing protein)	Crppa Ispd	Mus musculus (Mouse)	447	CRPPA			0.025203	0.102598	-0.365689	-2.50538
O70139	reviewed	IPKG_MOUSE	cAMP-dependent protein kinase inhibitor gamma (PKI-gamma)	Pkig	Mus musculus (Mouse)	76	PKIG			0.0728956	0.184763	-0.340068	-1.93924
P32883	reviewed	RASK_MOUSE	GTPase KRas (EC 3.6.5.2) (K-Ras 2) (Ki-Ras) (c-K-ras) (c-Ki-ras) [Cleaved into: GTPase KRas, N-terminally processed]	Kras Kras2	Mus musculus (Mouse)	189	KRAS			0.225959	0.365379	-0.0516616	-1.26662
Q8K2I1	reviewed	FNTB_MOUSE	Protein farnesyltransferase subunit beta (FTase-beta) (EC 2.5.1.58) (CAAX farnesyltransferase subunit beta) (Ras proteins prenyltransferase subunit beta)	Fntb	Mus musculus (Mouse)	437	FNTB			0.128949	0.256045	-0.0945206	-1.61347
Q9Z2S7	reviewed	T22D3_MOUSE	TSC22 domain family protein 3 (Glucocorticoid-induced leucine zipper protein) (TSC22-related-inducible leucine zipper 3) (Tilz3)	Tsc22d3 Dsip1 Dsipi Gilz	Mus musculus (Mouse)	137	TSC22D3			0.450978	0.580965	0.108283	0.775443
P08752	reviewed	GNAI2_MOUSE	Guanine nucleotide-binding protein G(i) subunit alpha-2 (Adenylate cyclase-inhibiting G alpha protein)	Gnai2 Gnai-2	Mus musculus (Mouse)	355	GNAI2			0.287628	0.425054	0.0670563	1.10538
Q9WV69	reviewed	DEMA_MOUSE	Dematin (Dematin actin-binding protein) (Erythrocyte membrane protein band 4.9)	Dmtn Epb4.9 Epb49	Mus musculus (Mouse)	405	DMTN			0.025805	0.104219	-0.721884	-2.49317
P97865	reviewed	PEX7_MOUSE	Peroxisomal targeting signal 2 receptor (PTS2 receptor) (Peroxin-7)	Pex7	Mus musculus (Mouse)	318	PEX7			0.0259393	0.104665	-0.320204	-2.49048
Q9CXT7	reviewed	TM192_MOUSE	Transmembrane protein 192	Tmem192	Mus musculus (Mouse)	266	TMEM192			0.233693	0.373048	0.158283	1.24465
Q76MZ3	reviewed	2AAA_MOUSE	Serine/threonine-protein phosphatase 2A 65 kDa regulatory subunit A alpha isoform (PP2Aa) (PP2A subunit A isoform PR65-alpha) (PP2A subunit A isoform R1-alpha)	Ppp2r1a	Mus musculus (Mouse)	589	PPP2R1A			0.152313	0.281859	0.0390265	1.51384
Q62270	reviewed	SRMS_MOUSE	Tyrosine-protein kinase Srms (EC 2.7.10.2) (PTK70)	Srms Srm	Mus musculus (Mouse)	496	SRMS			0.0261074	0.104696	0.252406	2.48713
V9GXQ9	unreviewed	V9GXQ9_MOUSE	Phosphoinositide phospholipase C (EC 3.1.4.11)	Plcb4	Mus musculus (Mouse)	1022	PLCB4			0.158988	0.289909	0.225162	1.48777
D3YUE4	reviewed	F151B_MOUSE	Protein FAM151B	Fam151b	Mus musculus (Mouse)	279	FAM151B			0.0265247	0.106037	-0.326154	-2.47891
Q62433	reviewed	NDRG1_MOUSE	Protein NDRG1 (N-myc downstream-regulated gene 1 protein) (Protein Ndr1)	Ndrg1 Ndr1 Ndrl Tdd5	Mus musculus (Mouse)	394	NDRG1			0.0336061	0.120496	-0.169326	-2.35555
Q9CR00	reviewed	PSMD9_MOUSE	26S proteasome non-ATPase regulatory subunit 9 (26S proteasome regulatory subunit p27)	Psmd9	Mus musculus (Mouse)	222	PSMD9			0.0239372	0.100403	-0.15619	-2.53202
Q9JJC6	reviewed	RIPL1_MOUSE	RILP-like protein 1 (Rab-interacting lysosomal-like protein 1)	Rilpl1 MNCb-2440	Mus musculus (Mouse)	406	RILPL1			0.907361	0.939345	-0.0063715	-0.118492
Q99N18	unreviewed	Q99N18_MOUSE	Cytochrome P450 CYP4F15 (Cytochrome P450, family 4, subfamily f, polypeptide 15)	Cyp4f15	Mus musculus (Mouse)	534	CYP4F15			0.788304	0.85394	0.025938	0.27371
G3UW78	unreviewed	G3UW78_MOUSE	Cytochrome P450, family 4, subfamily f, polypeptide 17	Cyp4f17	Mus musculus (Mouse)	524	CYP4F17			0.788304	0.85394	0.025938	0.27371
Q9JLV1	reviewed	BAG3_MOUSE	BAG family molecular chaperone regulator 3 (BAG-3) (Bcl-2-associated athanogene 3) (Bcl-2-binding protein Bis)	Bag3 Bis MNCb-2243	Mus musculus (Mouse)	577	BAG3			0.427686	0.55913	0.0282263	0.816868
Q8BP40	reviewed	PPA6_MOUSE	Lysophosphatidic acid phosphatase type 6 (EC 3.1.3.2) (Acid phosphatase 6, lysophosphatidic) (Acid phosphatase-like protein 1) (PACPL1)	Acp6 Acpl1 Lpap	Mus musculus (Mouse)	418	ACP6			0.871079	0.916464	-0.0125688	-0.165289
Q9D8N2	reviewed	DEN10_MOUSE	DENN domain-containing protein 10 (Protein FAM45A)	Dennd10 Fam45a	Mus musculus (Mouse)	357	DENND10			0.0862437	0.202138	-0.249497	-1.84533
Q9DCJ7	reviewed	AKIP_MOUSE	Small ribosomal subunit protein mS38 (28S ribosomal protein S38, mitochondrial) (MRP-S38) (Aurora kinase A-interacting protein) (AURKA-interacting protein)	Aurkaip1 Aip Akip Mrps38	Mus musculus (Mouse)	200	AIP			0.238326	0.377061	-0.220573	-1.23176
Q8R2U6	reviewed	NUDT4_MOUSE	Diphosphoinositol polyphosphate phosphohydrolase 2 (DIPP-2) (EC 3.6.1.52) (Diadenosine 5',5'''-P1,P6-hexaphosphate hydrolase 2) (EC 3.6.1.61) (Nucleoside diphosphate-linked moiety X motif 4) (Nudix motif 4)	Nudt4 Dipp2	Mus musculus (Mouse)	179	NUDT4			0.157347	0.287624	-0.219504	-1.49409
P97363	reviewed	SPTC2_MOUSE	Serine palmitoyltransferase 2 (EC 2.3.1.50) (Long chain base biosynthesis protein 2) (LCB 2) (Long chain base biosynthesis protein 2a) (LCB2a) (Serine-palmitoyl-CoA transferase 2) (SPT 2)	Sptlc2 Lcb2	Mus musculus (Mouse)	560	SPTLC2			0.598368	0.708863	0.0577555	0.53898
Q5MJS3	reviewed	FA20C_MOUSE	Extracellular serine/threonine protein kinase FAM20C (EC 2.7.11.1) (Dentin matrix protein 4) (DMP-4) (Golgi-enriched fraction casein kinase) (GEF-CK)	Fam20c Dmp4 Kiaa4081	Mus musculus (Mouse)	579	FAM20C			0.107024	0.227059	-0.192216	-1.7223
Q8R5H1	reviewed	UBP15_MOUSE	Ubiquitin carboxyl-terminal hydrolase 15 (EC 3.4.19.12) (Deubiquitinating enzyme 15) (Ubiquitin thioesterase 15) (Ubiquitin-specific-processing protease 15)	Usp15 Kiaa0529	Mus musculus (Mouse)	981	USP15			0.0244812	0.101109	-0.142851	-2.52041
P56528	reviewed	CD38_MOUSE	ADP-ribosyl cyclase/cyclic ADP-ribose hydrolase 1 (EC 3.2.2.-) (EC 3.2.2.6) (2'-phospho-ADP-ribosyl cyclase) (2'-phospho-ADP-ribosyl cyclase/2'-phospho-cyclic-ADP-ribose transferase) (EC 2.4.99.20) (2'-phospho-cyclic-ADP-ribose transferase) (ADP-ribosyl cyclase 1) (ADPRC 1) (Cyclic ADP-ribose hydrolase 1) (cADPR hydrolase 1) (I-19) (NIM-R5 antigen) (CD antigen CD38)	Cd38	Mus musculus (Mouse)	304	CD38			0.0277063	0.108512	0.386398	2.45629
Q61035	reviewed	HARS1_MOUSE	Histidine--tRNA ligase, cytoplasmic (EC 6.1.1.21) (Histidyl-tRNA synthetase) (HisRS)	Hars1 Hars	Mus musculus (Mouse)	509	HARS1			0.0224577	0.0974758	-0.0565215	-2.56492
Q8BGV8	reviewed	MID51_MOUSE	Mitochondrial dynamics protein MID51 (Mitochondrial dynamics protein of 51 kDa homolog) (Mitochondrial elongation factor 1) (Smith-Magenis syndrome chromosomal region candidate gene 7 protein-like)	Mief1 Mid51 Smcr7l	Mus musculus (Mouse)	463	MIEF1			0.764524	0.836868	-0.0335109	-0.305442
Q80XH1	reviewed	KXDL1_MOUSE	KxDL motif-containing protein 1	Kxd1	Mus musculus (Mouse)	177	KXD1			0.0699388	0.179697	0.101944	1.96214
Q8VDF3	reviewed	DAPK2_MOUSE	Death-associated protein kinase 2 (DAP kinase 2) (EC 2.7.11.1) (DAP-kinase-related protein 1) (DRP-1)	Dapk2	Mus musculus (Mouse)	370	DAPK2			0.287566	0.425054	0.10516	1.10553
Q6NZC7	reviewed	S23IP_MOUSE	SEC23-interacting protein	Sec23ip	Mus musculus (Mouse)	998	SEC23IP			0.979348	0.986875	-0.0010581	-0.0263531
Q9DAW9	reviewed	CNN3_MOUSE	Calponin-3 (Calponin, acidic isoform)	Cnn3	Mus musculus (Mouse)	330	CNN3			0.762967	0.83588	0.0167058	0.30753
Q9ESY2	unreviewed	Q9ESY2_MOUSE	Inducible 6-phosphofructo-2-kinase	Pfkfb3	Mus musculus (Mouse)	520	PFKFB3			0.0282566	0.109456	-0.334685	-2.44607
P70265	reviewed	F262_MOUSE	6-phosphofructo-2-kinase/fructose-2,6-bisphosphatase 2 (6PF-2-K/Fru-2,6-P2ase 2) (PFK/FBPase 2) (6PF-2-K/Fru-2,6-P2ase heart-type isozyme) [Includes: 6-phosphofructo-2-kinase (EC 2.7.1.105); Fructose-2,6-bisphosphatase (EC 3.1.3.46)]	Pfkfb2	Mus musculus (Mouse)	519	PFKFB2			0.0282566	0.109456	-0.334685	-2.44607
G3X8U3	reviewed	QNG1_MOUSE	Queuosine 5'-phosphate N-glycosylase/hydrolase (EC 3.2.2.-) (Queuosine-nucleotide N-glycosylase/hydrolase)	QNG1 2210016F16Rik	Mus musculus (Mouse)	338	2210016F16RIK			0.0282869	0.109456	-0.246327	-2.44551
Q61171	reviewed	PRDX2_MOUSE	Peroxiredoxin-2 (EC 1.11.1.24) (Thiol-specific antioxidant protein) (TSA) (Thioredoxin peroxidase 1) (Thioredoxin-dependent peroxide reductase 1) (Thioredoxin-dependent peroxiredoxin 2)	Prdx2 Tdpx1 Tpx	Mus musculus (Mouse)	198	PRDX2			0.0281314	0.109406	-0.2423	-2.44838
Q8BZF8	reviewed	PGM5_MOUSE	Phosphoglucomutase-like protein 5	Pgm5	Mus musculus (Mouse)	567	PGM5			0.0141645	0.0768821	0.13925	2.80057
Q8BG28	reviewed	B3GL2_MOUSE	UDP-GalNAc:beta-1,3-N-acetylgalactosaminyltransferase 2 (Beta-1,3-GalNAc-T2) (EC 2.4.1.313) (Beta-1,3-N-acetylgalactosaminyltransferase II)	B3galnt2	Mus musculus (Mouse)	504	B3GALNT2			0.414281	0.547625	0.06951	0.84137
P21279	reviewed	GNAQ_MOUSE	Guanine nucleotide-binding protein G(q) subunit alpha (EC 3.6.5.-) (Guanine nucleotide-binding protein alpha-q)	Gnaq	Mus musculus (Mouse)	359	GNAQ			0.0716244	0.182651	-0.0931002	-1.94898
P42230	reviewed	STA5A_MOUSE	Signal transducer and activator of transcription 5A (Mammary gland factor)	Stat5a Mgf Mpf	Mus musculus (Mouse)	793	STAT5A			0.122812	0.247609	0.0551889	1.6422
P47857	reviewed	PFKAM_MOUSE	ATP-dependent 6-phosphofructokinase, muscle type (ATP-PFK) (PFK-M) (EC 2.7.1.11) (6-phosphofructokinase type A) (Phosphofructo-1-kinase isozyme A) (PFK-A) (Phosphohexokinase)	Pfkm Pfk-m Pfka	Mus musculus (Mouse)	780	PFKM			0.626973	0.733989	-0.0290158	-0.496898
O09110	reviewed	MP2K3_MOUSE	Dual specificity mitogen-activated protein kinase kinase 3 (MAP kinase kinase 3) (MAPKK 3) (EC 2.7.12.2) (MAPK/ERK kinase 3) (MEK 3)	Map2k3 Mkk3 Prkmk3	Mus musculus (Mouse)	347	MAP2K3			0.22674	0.366063	0.052735	1.26438
Q80UM7	reviewed	MOGS_MOUSE	Mannosyl-oligosaccharide glucosidase (EC 3.2.1.106) (Endoplasmic reticulum alpha-glucosidase I) (ER glu I) (Glucosidase 1) (Glycoprotein-processing glucosidase I)	Mogs Gcs1	Mus musculus (Mouse)	834	MOGS			0.0935959	0.210797	-0.336979	-1.79905
Q9QWR8	reviewed	NAGAB_MOUSE	Alpha-N-acetylgalactosaminidase (EC 3.2.1.49) (Alpha-galactosidase B)	Naga	Mus musculus (Mouse)	415	NAGA			0.644883	0.747176	-0.0123947	-0.471018
Q99MR8	reviewed	MCCA_MOUSE	Methylcrotonoyl-CoA carboxylase subunit alpha, mitochondrial (MCCase subunit alpha) (EC 6.4.1.4) (3-methylcrotonyl-CoA carboxylase 1) (3-methylcrotonyl-CoA carboxylase biotin-containing subunit) (3-methylcrotonyl-CoA:carbon dioxide ligase subunit alpha)	Mccc1 Mcca	Mus musculus (Mouse)	717	MCCC1			0.948994	0.967153	0.00167906	0.0651269
Q8CIN4	reviewed	PAK2_MOUSE	Serine/threonine-protein kinase PAK 2 (EC 2.7.11.1) (Gamma-PAK) (p21-activated kinase 2) (PAK-2) [Cleaved into: PAK-2p27; PAK-2p34]	Pak2	Mus musculus (Mouse)	524	PAK2			0.0882643	0.204653	-0.183175	-1.83227
Q80TM9	reviewed	NISCH_MOUSE	Nischarin (Imidazoline receptor 1) (I-1) (IR1) (Imidazoline receptor I-1-like protein) (Imidazoline-1 receptor) (I1R)	Nisch Kiaa0975	Mus musculus (Mouse)	1593	NISCH			0.105147	0.225137	-0.115326	-1.7325
A0A0A6YWK5	unreviewed	A0A0A6YWK5_MOUSE	Immunoglobulin heavy variable 1-31	Ighv1-31	Mus musculus (Mouse)	117	IGHV1-31			0.0299458	0.113417	0.476165	2.41584
Q8BHG2	reviewed	CZIB_MOUSE	CXXC motif containing zinc binding protein (UPF0587 protein C1orf123 homolog)	Czib	Mus musculus (Mouse)	160	CZIB			0.0174646	0.0861933	-0.224913	-2.69388
Q9JKY7	unreviewed	Q9JKY7_MOUSE	Cytochrome P450 (EC 1.14.14.-)	Cyp2d22	Mus musculus (Mouse)	500	CYP2D22			0.259469	0.398669	0.107404	1.17532
O88668	reviewed	CREG1_MOUSE	Protein CREG1 (Cellular repressor of E1A-stimulated genes 1)	Creg1 Creg	Mus musculus (Mouse)	220	CREG1			0.0104968	0.0656113	-0.428912	-2.95236
Q64FW2	reviewed	RETST_MOUSE	All-trans-retinol 13,14-reductase (EC 1.3.99.23) (All-trans-13,14-dihydroretinol saturase) (RetSat) (PPAR-alpha-regulated and starvation-induced gene protein)	Retsat Ppsig	Mus musculus (Mouse)	609	RETSAT			0.638328	0.742104	0.0209306	0.48045
Q8R0A0	reviewed	T2FB_MOUSE	General transcription factor IIF subunit 2 (Transcription initiation factor IIF subunit beta) (TFIIF-beta)	Gtf2f2	Mus musculus (Mouse)	249	GTF2F2			0.115607	0.239199	-0.119768	-1.67756
E9Q7M2	reviewed	T22D2_MOUSE	TSC22 domain family protein 2	Tsc22d2	Mus musculus (Mouse)	769	TSC22D2			0.201287	0.336885	-0.0905844	-1.34095
Q8BWQ6	reviewed	VP35L_MOUSE	VPS35 endosomal protein-sorting factor-like	Vps35l	Mus musculus (Mouse)	963	VPS35L			0.112146	0.234424	0.15098	1.69524
Q9ESQ1	unreviewed	Q9ESQ1_MOUSE	Type IV collagen alpha 6 chain	Col4a6	Mus musculus (Mouse)	1691	COL4A6			0.0303132	0.113888	0.254954	2.40948
Q80U63	reviewed	MFN2_MOUSE	Mitofusin-2 (EC 3.6.5.-) (Hypertension-related protein 1) (Mitochondrial assembly regulatory factor) (HSG protein) (Transmembrane GTPase MFN2)	Mfn2 Kiaa0214 Marf	Mus musculus (Mouse)	757	MFN2			0.191575	0.324991	0.0630636	1.37224
Q9CQV8	reviewed	1433B_MOUSE	14-3-3 protein beta/alpha (Protein kinase C inhibitor protein 1) (KCIP-1) [Cleaved into: 14-3-3 protein beta/alpha, N-terminally processed]	Ywhab	Mus musculus (Mouse)	246	YWHAB			0.235133	0.374337	-0.110929	-1.24063
Q6PIP5	reviewed	NUDC1_MOUSE	NudC domain-containing protein 1	Nudcd1	Mus musculus (Mouse)	582	NUDCD1			0.0520734	0.153459	-0.321705	-2.12293
Q9D6W8	reviewed	BORC6_MOUSE	BLOC-1-related complex subunit 6	Borcs6	Mus musculus (Mouse)	360	BORCS6			0.0859551	0.201886	0.351084	1.84722
Q9CQZ0	reviewed	ORML2_MOUSE	ORM1-like protein 2	Ormdl2	Mus musculus (Mouse)	153	ORMDL2			0.248544	0.387678	0.11571	1.20402
Q6DTY7	reviewed	F264_MOUSE	6-phosphofructo-2-kinase/fructose-2,6-bisphosphatase 4 (6PF-2-K/Fru-2,6-P2ase 4) (PFK/FBPase 4) (6PF-2-K/Fru-2,6-P2ase testis-type isozyme) [Includes: 6-phosphofructo-2-kinase (EC 2.7.1.105); Fructose-2,6-bisphosphatase (EC 3.1.3.46)]	Pfkfb4	Mus musculus (Mouse)	469	PFKFB4			0.0309506	0.114924	-0.321273	-2.39862
Q91VW3	reviewed	SH3L3_MOUSE	SH3 domain-binding glutamic acid-rich-like protein 3	Sh3bgrl3	Mus musculus (Mouse)	93	SH3BGRL3			0.0126789	0.072512	-0.211974	-2.85679
P35235	reviewed	PTN11_MOUSE	Tyrosine-protein phosphatase non-receptor type 11 (EC 3.1.3.48) (Protein-tyrosine phosphatase SYP) (SH-PTP2) (SHP-2) (Shp2)	Ptpn11	Mus musculus (Mouse)	593	PTPN11			0.0272012	0.107449	-0.154478	-2.46585
Q9R0M8	reviewed	S35A2_MOUSE	UDP-galactose translocator (Solute carrier family 35 member A2) (UDP-galactose transporter) (UDP-Gal-Tr) (UGT) (mUGT1)	Slc35a2 Ugt1	Mus musculus (Mouse)	390	SLC35A2			0.00808691	0.0562499	0.39615	3.0839
Q8BXC6	reviewed	COMD2_MOUSE	COMM domain-containing protein 2	Commd2	Mus musculus (Mouse)	199	COMMD2			0.268688	0.407053	0.12697	1.15181
Q925F2	reviewed	ESAM_MOUSE	Endothelial cell-selective adhesion molecule	Esam Esam1	Mus musculus (Mouse)	394	ESAM			0.0315031	0.116274	0.227826	2.38938
Q8K1M6	reviewed	DNM1L_MOUSE	Dynamin-1-like protein (EC 3.6.5.5) (Dynamin family member proline-rich carboxyl-terminal domain less) (Dymple) (Dynamin-related protein 1)	Dnm1l Drp1	Mus musculus (Mouse)	736	DNM1L			0.453482	0.582869	0.029043	0.771072
P11352	reviewed	GPX1_MOUSE	Glutathione peroxidase 1 (GPx-1) (GSHPx-1) (EC 1.11.1.9) (Cellular glutathione peroxidase) (Phospholipid-hydroperoxide glutathione peroxidase GPX1) (EC 1.11.1.12) (Selenium-dependent glutathione peroxidase 1)	Gpx1	Mus musculus (Mouse)	201	GPX1			0.041163	0.134742	-0.309934	-2.24859
O70571	reviewed	PDK4_MOUSE	[Pyruvate dehydrogenase (acetyl-transferring)] kinase isozyme 4, mitochondrial (EC 2.7.11.2) (Pyruvate dehydrogenase kinase isoform 4)	Pdk4	Mus musculus (Mouse)	412	PDK4			0.0506498	0.150653	0.241527	2.13785
Q91VA6	reviewed	PDIP2_MOUSE	Polymerase delta-interacting protein 2	Poldip2	Mus musculus (Mouse)	368	POLDIP2			0.66874	0.766652	0.0192707	0.437051
P70441	reviewed	NHRF1_MOUSE	Na(+)/H(+) exchange regulatory cofactor NHE-RF1 (NHERF-1) (Ezrin-radixin-moesin-binding phosphoprotein 50) (EBP50) (Regulatory cofactor of Na(+)/H(+) exchanger) (Sodium-hydrogen exchanger regulatory factor 1) (Solute carrier family 9 isoform A3 regulatory factor 1)	Nherf1 Nherf Slc9a3r1	Mus musculus (Mouse)	355	SLC9A3R1			0.031855	0.11684	-0.200662	-2.38357
Q6PD26	reviewed	PIGS_MOUSE	GPI-anchor transamidase component PIGS (Phosphatidylinositol-glycan biosynthesis class S protein)	Pigs	Mus musculus (Mouse)	555	PIGS			0.976781	0.985454	0.00248325	0.0296294
Q3UV70	reviewed	PDP1_MOUSE	[Pyruvate dehydrogenase [acetyl-transferring]]-phosphatase 1, mitochondrial (PDP 1) (EC 3.1.3.43) (Protein phosphatase 2C) (Pyruvate dehydrogenase phosphatase catalytic subunit 1) (PDPC 1)	Pdp1 Ppm2c	Mus musculus (Mouse)	538	PDP1			0.55429	0.671033	0.0162733	0.605881
P56812	reviewed	PDCD5_MOUSE	Programmed cell death protein 5 (TF-1 cell apoptosis-related protein 19) (Protein TFAR19)	Pdcd5 Tfar19	Mus musculus (Mouse)	126	PDCD5			0.230344	0.370515	-0.068719	-1.25409
P84244	reviewed	H33_MOUSE	Histone H3.3	H3-3a H3.3a H3f3a; H3-3b H3.3b H3f3b	Mus musculus (Mouse)	136	H3-3B			0.0321137	0.117255	0.232274	2.37934
I3ITR1	unreviewed	I3ITR1_MOUSE	Iron-sulfur cluster assembly 1 homolog, mitochondrial (HESB-like domain-containing protein 2) (Iron-sulfur assembly protein IscA)	AK157302	Mus musculus (Mouse)	129	AK157302			0.0893964	0.205789	-0.303774	-1.82507
Q9D924	reviewed	ISCA1_MOUSE	Iron-sulfur cluster assembly 1 homolog, mitochondrial (HESB-like domain-containing protein 2) (Iron-sulfur assembly protein IscA)	Isca1 Hbld2	Mus musculus (Mouse)	129	ISCA1			0.0893964	0.205789	-0.303774	-1.82507
D3Z4I3	reviewed	RBM24_MOUSE	RNA-binding protein 24 (RNA-binding motif protein 24)	Rbm24	Mus musculus (Mouse)	236	RBM24			0.631186	0.736647	0.0361038	0.49078
Q811D0	reviewed	DLG1_MOUSE	Disks large homolog 1 (Embryo-dlg/synapse-associated protein 97) (E-dlg/SAP97) (Synapse-associated protein 97) (SAP-97) (SAP97)	Dlg1 Dlgh1	Mus musculus (Mouse)	905	DLG1			0.600727	0.710835	0.0256186	0.535471
Q8BJY1	reviewed	PSMD5_MOUSE	26S proteasome non-ATPase regulatory subunit 5 (26S protease subunit S5 basic) (26S proteasome subunit S5B)	Psmd5 Kiaa0072	Mus musculus (Mouse)	504	PSMD5			0.17496	0.309146	-0.061615	-1.42892
P12815	reviewed	PDCD6_MOUSE	Programmed cell death protein 6 (ALG-257) (Apoptosis-linked gene 2 protein) (ALG-2) (PMP41)	Pdcd6 Alg2	Mus musculus (Mouse)	191	ALG2			0.316466	0.454657	-0.0474941	-1.03889
P27612	reviewed	PLAP_MOUSE	Phospholipase A-2-activating protein (PLA2P) (PLAP)	Plaa Plap	Mus musculus (Mouse)	794	PLAA			0.188079	0.320977	-0.0730067	-1.38382
Q499X9	reviewed	SYMM_MOUSE	Methionine--tRNA ligase, mitochondrial (EC 6.1.1.10) (Methionyl-tRNA synthetase 2) (Mitochondrial methionyl-tRNA synthetase) (MtMetRS)	Mars2	Mus musculus (Mouse)	586	MARS2			0.00881389	0.058944	-0.16059	-3.04053
Q9QZM0	reviewed	UBQL2_MOUSE	Ubiquilin-2 (Chap1) (DSK2 homolog) (Protein linking IAP with cytoskeleton 2) (PLIC-2) (Ubiquitin-like product Chap1/Dsk2)	Ubqln2 Plic2	Mus musculus (Mouse)	638	UBQLN2			0.0312484	0.11565	-0.129457	-2.39362
Q8C0L0	reviewed	TMX4_MOUSE	Thioredoxin-related transmembrane protein 4 (Thioredoxin domain-containing protein 13)	Tmx4 D2Bwg1356e Kiaa1162 Txndc13	Mus musculus (Mouse)	335	TMX4			0.255518	0.394225	0.0646344	1.18559
Q921I1	reviewed	TRFE_MOUSE	Serotransferrin (Transferrin) (Beta-1 metal-binding globulin) (Siderophilin)	Tf Trf	Mus musculus (Mouse)	697	TF			0.0331707	0.119549	0.348631	2.36238
Q3TNH5	reviewed	ARB2A_MOUSE	Cotranscriptional regulator ARB2A (Cotranscriptional regulator FAM172A) (Protein FAM172A)	Arb2a Fam172a	Mus musculus (Mouse)	417	FAM172A			0.0333313	0.119763	0.130744	2.35985
Q91ZW8	reviewed	C209D_MOUSE	CD209 antigen-like protein D (DC-SIGN-related protein 3) (DC-SIGNR3) (CD antigen CD209)	Cd209d	Mus musculus (Mouse)	237	CD209D			0.0333846	0.119871	-0.212038	-2.35901
P97299	reviewed	SFRP2_MOUSE	Secreted frizzled-related protein 2 (sFRP-2) (Protein SDF5) (Secreted apoptosis-related protein 1) (SARP-1)	Sfrp2 Sarp1 Sdf5	Mus musculus (Mouse)	295	SFRP2			0.0334672	0.120083	0.180065	2.35772
Q63943	reviewed	MEF2D_MOUSE	Myocyte-specific enhancer factor 2D	Mef2d	Mus musculus (Mouse)	514	MEF2D			0.101711	0.22183	-0.0857562	-1.75159
P07310	reviewed	KCRM_MOUSE	Creatine kinase M-type (EC 2.7.3.2) (Creatine kinase M chain) (Creatine phosphokinase M-type) (CPK-M) (M-CK)	Ckm Ckmm	Mus musculus (Mouse)	381	CKM			0.0291178	0.111437	-0.0797405	-2.43045
Q8CIG8	reviewed	ANM5_MOUSE	Protein arginine N-methyltransferase 5 (Prmt5) (EC 2.1.1.320) (Histone-arginine N-methyltransferase PRMT5) (Jak-binding protein 1) (Shk1 kinase-binding protein 1 homolog) (SKB1 homolog)	Prmt5 Jbp1 Skb1	Mus musculus (Mouse)	637	PRMT5			0.0122281	0.0711647	-0.31829	-2.87513
Q9D938	reviewed	TM160_MOUSE	Transmembrane protein 160	Tmem160	Mus musculus (Mouse)	188	TMEM160			0.0134091	0.0744492	0.135248	2.82839
A0A0A6YY38	unreviewed	A0A0A6YY38_MOUSE	Immunoglobulin heavy variable V1-42	Ighv1-42	Mus musculus (Mouse)	117	IGHV1-42			0.034205	0.121452	0.461345	2.34628
Q64373	reviewed	B2CL1_MOUSE	Bcl-2-like protein 1 (Bcl2-L-1) (Apoptosis regulator Bcl-X)	Bcl2l1 Bcl2l Bclx	Mus musculus (Mouse)	233	BCL2L1			0.583136	0.696792	-0.0634741	-0.561799
Q5ND52	reviewed	MRM3_MOUSE	rRNA methyltransferase 3, mitochondrial (EC 2.1.1.-) (16S rRNA (guanosine(1370)-2'-O)-methyltransferase) (16S rRNA [Gm1370] 2'-O-methyltransferase) (RNA methyltransferase-like protein 1)	Mrm3 Rnmtl1	Mus musculus (Mouse)	418	MRM3			0.0474495	0.145382	-0.305331	-2.17287
Q99JY9	reviewed	ARP3_MOUSE	Actin-related protein 3 (Actin-like protein 3)	Actr3 Arp3	Mus musculus (Mouse)	418	ACTR3			0.643214	0.745918	0.0146921	0.473416
P10711	reviewed	TCEA1_MOUSE	Transcription elongation factor A protein 1 (Transcription elongation factor S-II protein 1) (Transcription elongation factor TFIIS.o)	Tcea1 Tceat	Mus musculus (Mouse)	301	TCEA1			0.0293128	0.111818	-0.290413	-2.42697
Q9D793	unreviewed	Q9D793_MOUSE	Uncharacterized protein	Cyp4f16 Cyp4f13	Mus musculus (Mouse)	260	CYP4F16			0.788304	0.85394	0.025938	0.27371
Q8BK03	reviewed	MIGA2_MOUSE	Mitoguardin 2 (Protein FAM73B)	Miga2 Fam73b	Mus musculus (Mouse)	593	MIGA2			0.0478011	0.145415	0.216875	2.16891
Q9WTL7	reviewed	LYPA2_MOUSE	Acyl-protein thioesterase 2 (APT-2) (EC 3.1.2.-) (Lysophospholipase 2) (Lysophospholipase II) (LPL-II) (LysoPLA II) (mLyso II) (Palmitoyl-protein hydrolase) (EC 3.1.2.22)	Lypla2	Mus musculus (Mouse)	231	LYPLA2			0.0149379	0.0789842	-0.171299	-2.77354
Q99J09	reviewed	MEP50_MOUSE	Methylosome protein WDR77 (Methylosome protein 50) (MEP-50) (WD repeat-containing protein 77)	Wdr77 Mep50	Mus musculus (Mouse)	342	WDR77			0.0135814	0.0750377	-0.388192	-2.82191
Q9R0M4	reviewed	PODXL_MOUSE	Podocalyxin (Podocalyxin-like protein 1) (PC) (PCLP-1)	Podxl Pclp1	Mus musculus (Mouse)	503	PODXL			0.0353674	0.123831	0.236262	2.32872
Q9CQV5	reviewed	RT24_MOUSE	Small ribosomal subunit protein uS3m (28S ribosomal protein S24, mitochondrial) (MRP-S24) (S24mt)	Mrps24	Mus musculus (Mouse)	167	MRPS24			0.0448854	0.14104	0.107655	2.20255
Q9D7H3	reviewed	RTCA_MOUSE	RNA 3'-terminal phosphate cyclase (RNA cyclase) (RNA-3'-phosphate cyclase) (EC 6.5.1.4) (RNA terminal phosphate cyclase domain-containing protein 1)	RtcA Rpc1 Rtcd1	Mus musculus (Mouse)	366	RTCA			0.350765	0.487089	0.0782917	0.965319
P28828	reviewed	PTPRM_MOUSE	Receptor-type tyrosine-protein phosphatase mu (Protein-tyrosine phosphatase mu) (R-PTP-mu) (EC 3.1.3.48)	Ptprm Kiaa4044	Mus musculus (Mouse)	1452	PTPRM			0.748522	0.826786	0.0256821	0.326978
Q9JHK6	unreviewed	Q9JHK6_MOUSE	N-sulfoglucosamine sulfohydrolase (EC 3.10.1.1) (Sulphamidase)	Sgsh	Mus musculus (Mouse)	502	SGSH			0.0233231	0.0991392	-0.361499	-2.54543
Q6PDM1	reviewed	MSL1_MOUSE	Male-specific lethal 1 homolog (MSL-1) (Hampin) (Male-specific lethal 1-like 1) (MSL1-like 1)	Msl1 Msl1l1	Mus musculus (Mouse)	616	MSL1			0.0358152	0.124658	0.25254	2.32211
Q9CWE0	reviewed	MFR1L_MOUSE	Mitochondrial fission regulator 1-like	Mtfr1l Fam54b	Mus musculus (Mouse)	289	MTFR1L			0.965192	0.97704	-0.0012567	-0.044426
Q8JZM0	reviewed	TFB1M_MOUSE	Dimethyladenosine transferase 1, mitochondrial (EC 2.1.1.-) (Mitochondrial 12S rRNA dimethylase 1) (Mitochondrial transcription factor B1) (mtTFB1) (S-adenosylmethionine-6-N', N'-adenosyl(rRNA) dimethyltransferase 1)	Tfb1m	Mus musculus (Mouse)	345	TFB1M			0.10295	0.222854	-0.246412	-1.74464
Q61646	reviewed	HPT_MOUSE	Haptoglobin [Cleaved into: Haptoglobin alpha chain; Haptoglobin beta chain]	Hp	Mus musculus (Mouse)	347	HP			0.0360498	0.12497	0.702371	2.31867
O09159	reviewed	MA2B1_MOUSE	Lysosomal alpha-mannosidase (Laman) (EC 3.2.1.24) (Lysosomal acid alpha-mannosidase) (Mannosidase alpha class 2B member 1) (Mannosidase alpha-B)	Man2b1 Laman Man2b Manb	Mus musculus (Mouse)	1013	MAN2B1			0.670167	0.767428	0.0911106	0.435037
Q9CZR2	reviewed	NALD2_MOUSE	N-acetylated-alpha-linked acidic dipeptidase 2 (EC 3.4.17.21) (Glutamate carboxypeptidase III) (GCPIII) (N-acetylaspartylglutamate peptidase II) (NAAG-peptidase II) (N-acetylated-alpha-linked acidic dipeptidase II) (NAALADase II)	Naalad2	Mus musculus (Mouse)	740	NAALAD2			0.130072	0.257176	0.131178	1.60834
Q9Z172	reviewed	SUMO3_MOUSE	Small ubiquitin-related modifier 3 (SUMO-3) (SMT3 homolog 1) (Ubiquitin-like protein SMT3A) (Smt3A)	Sumo3 Smt3a Smt3h1	Mus musculus (Mouse)	110	SUMO3			0.719623	0.804775	0.0183014	0.366293
Q80WW9	reviewed	DDRGK_MOUSE	DDRGK domain-containing protein 1 (UFM1-binding and PCI domain-containing protein 1)	Ddrgk1 Ufbp1	Mus musculus (Mouse)	315	DDRGK1			0.0112342	0.0676563	-0.33479	-2.91804
Q8VCS3	reviewed	XYLK_MOUSE	Glycosaminoglycan xylosylkinase (EC 2.7.1.-) (Xylose kinase)	Fam20b	Mus musculus (Mouse)	409	FAM20B			0.187065	0.319781	-0.147328	-1.38721
Q9DBC0	reviewed	SELO_MOUSE	Protein adenylyltransferase SelO, mitochondrial (EC 2.7.7.-) (EC 2.7.7.108) (Selenoprotein O) (SelO)	Selenoo Selo	Mus musculus (Mouse)	667	SELENOO			0.13233	0.259833	-0.177821	-1.59814
Q61193	reviewed	RGL2_MOUSE	Ral guanine nucleotide dissociation stimulator-like 2 (RalGDS-like 2) (RalGDS-like factor) (Ras-associated protein RAB2L)	Rgl2 Rab2l Rlf	Mus musculus (Mouse)	778	RGL2			0.036618	0.126162	-0.111511	-2.31044
O55102	reviewed	BL1S1_MOUSE	Biogenesis of lysosome-related organelles complex 1 subunit 1 (BLOC-1 subunit 1) (GCN5-like protein 1) (Protein acetyltransferase BLOC1S1) (EC 2.3.1.-)	Bloc1s1 Gcn5l1	Mus musculus (Mouse)	125	BLOC1S1			0.0798075	0.194035	0.156228	1.88884
E9PXF7	unreviewed	E9PXF7_MOUSE	Interferon induced protein with tetratricpeptide repeats 1B like 1	Ifit1bl1 Gm14446	Mus musculus (Mouse)	470	IFIT1BL1			0.0367212	0.126308	0.288007	2.30895
Q2VPQ9	reviewed	EAF6_MOUSE	Chromatin modification-related protein MEAF6 (MYST/Esa1-associated factor 6) (Esa1-associated factor 6 homolog) (Protein EAF6 homolog)	Meaf6	Mus musculus (Mouse)	191	MEAF6			0.0367831	0.126308	0.455835	2.30807
Q8C828	reviewed	KBTBD_MOUSE	Kelch repeat and BTB domain-containing protein 13	Kbtbd13	Mus musculus (Mouse)	458	KBTBD13			0.036883	0.126565	-0.31388	-2.30664
Q8VDW0	reviewed	DX39A_MOUSE	ATP-dependent RNA helicase DDX39A (EC 3.6.4.13) (DEAD box protein 39)	Ddx39a Ddx39	Mus musculus (Mouse)	427	DDX39A			0.656915	0.757341	-0.0320624	-0.453818
Q9DCJ9	reviewed	NPL_MOUSE	N-acetylneuraminate lyase (NALase) (EC 4.1.3.3) (N-acetylneuraminate pyruvate-lyase) (N-acetylneuraminic acid aldolase) (Sialate lyase) (Sialate-pyruvate lyase) (Sialic acid aldolase) (Sialic acid lyase)	Npl	Mus musculus (Mouse)	320	NPL			0.0369718	0.126616	-0.328689	-2.30537
Q8CGC7	reviewed	SYEP_MOUSE	Bifunctional glutamate/proline--tRNA ligase (Bifunctional aminoacyl-tRNA synthetase) [Includes: Glutamate--tRNA ligase (EC 6.1.1.17) (Glutamyl-tRNA synthetase) (GluRS); Proline--tRNA ligase (EC 6.1.1.15) (Prolyl-tRNA synthetase) (ProRS)]	Eprs1 Eprs Qprs	Mus musculus (Mouse)	1512	EPRS1			0.138674	0.26704	-0.0672503	-1.57026
P58500	reviewed	M3KCL_MOUSE	MAP3K7 C-terminal-like protein (TAK1-like protein)	Map3k7cl ORF63 Tak1l	Mus musculus (Mouse)	142	MAP3K7CL			0.0370964	0.126872	0.155988	2.3036
Q61879	reviewed	MYH10_MOUSE	Myosin-10 (Cellular myosin heavy chain, type B) (Myosin heavy chain 10) (Myosin heavy chain, non-muscle IIb) (Non-muscle myosin heavy chain B) (NMMHC-B) (Non-muscle myosin heavy chain IIb) (NMMHC II-b) (NMMHC-IIB)	Myh10	Mus musculus (Mouse)	1976	MYH10			0.393167	0.529674	-0.141386	-0.881046
Q9CR58	reviewed	KMCP1_MOUSE	Kidney mitochondrial carrier protein 1 (Solute carrier family 25 member 30)	Slc25a30 Kmcp1	Mus musculus (Mouse)	291	SLC25A30			0.34714	0.4835	0.14998	0.972845
Q9CWX2	reviewed	CIA30_MOUSE	Complex I intermediate-associated protein 30, mitochondrial (NADH dehydrogenase [ubiquinone] 1 alpha subcomplex assembly factor 1)	Ndufaf1 Cia30	Mus musculus (Mouse)	328	NDUFAF1			0.00960622	0.0625689	0.0958799	2.99712
Q99N91	reviewed	RM34_MOUSE	Large ribosomal subunit protein bL34m (39S ribosomal protein L34, mitochondrial) (L34mt) (MRP-L34)	Mrpl34	Mus musculus (Mouse)	92	MRPL34			0.311031	0.448754	-0.174636	-1.05107
Q9CR86	reviewed	CHSP1_MOUSE	Calcium-regulated heat stable protein 1 (Calcium-regulated heat-stable protein of 24 kDa) (CRHSP-24)	Carhsp1	Mus musculus (Mouse)	148	CARHSP1			0.0666634	0.174974	-0.473334	-1.98855
P70428	reviewed	EXT2_MOUSE	Exostosin-2 (EC 2.4.1.224) (Exostosin glycosyltransferase 2) (Glucuronosyl-N-acetylglucosaminyl-proteoglycan 4-alpha-N-acetylglucosaminyltransferase) (Multiple exostoses protein 2 homolog)	Ext2	Mus musculus (Mouse)	718	EXT2			0.298332	0.436319	0.0858335	1.08015
Q8BRF7	reviewed	SCFD1_MOUSE	Sec1 family domain-containing protein 1 (Syntaxin-binding protein 1-like 2)	Scfd1 Stxbp1l2	Mus musculus (Mouse)	639	SCFD1			0.814958	0.875057	0.0189254	0.238488
O35551	reviewed	RABE1_MOUSE	Rab GTPase-binding effector protein 1 (Rabaptin-5) (Rabaptin-5alpha)	Rabep1 Rab5ep Rabpt5 Rabpt5a	Mus musculus (Mouse)	862	RABEP1			0.0116753	0.0694945	-0.221512	-2.89856
Q8C1D4	unreviewed	Q8C1D4_MOUSE	von Willebrand factor A domain-containing protein 5A (Loss of heterozygosity 11 chromosomal region 2 gene A protein homolog)	AW551984	Mus musculus (Mouse)	804	AW551984			0.0459506	0.143085	-0.285339	-2.19003
Q8BVP5	reviewed	KC1G2_MOUSE	Casein kinase I isoform gamma-2 (CKI-gamma 2) (EC 2.7.11.1)	Csnk1g2 Ck1g2	Mus musculus (Mouse)	415	CSNK1G2			0.69625	0.787769	-0.0355235	-0.398532
Q64310	reviewed	SURF4_MOUSE	Surfeit locus protein 4	Surf4 Surf-4	Mus musculus (Mouse)	269	SURF4			0.0901081	0.206523	-0.0828941	-1.82059
Q9Z2B8	unreviewed	Q9Z2B8_MOUSE	Myosin heavy chain	Myh13	Mus musculus (Mouse)	22	MYH13			0.0384861	0.129713	0.153615	2.28419
Q9CYG7	reviewed	TOM34_MOUSE	Mitochondrial import receptor subunit TOM34 (Translocase of outer membrane 34 kDa subunit)	Tomm34	Mus musculus (Mouse)	309	TOMM34			0.0550886	0.156743	0.111808	2.09253
Q61160	reviewed	FADD_MOUSE	FAS-associated death domain protein (FAS-associating death domain-containing protein) (Mediator of receptor induced toxicity)	Fadd Mort1	Mus musculus (Mouse)	205	FADD			0.131876	0.259636	-0.261327	-1.60018
P49935	reviewed	CATH_MOUSE	Pro-cathepsin H (Cathepsin B3) (Cathepsin BA) [Cleaved into: Cathepsin H mini chain; Cathepsin H (EC 3.4.22.16); Cathepsin H heavy chain; Cathepsin H light chain]	Ctsh	Mus musculus (Mouse)	333	CTSH			0.0705583	0.181016	-0.307366	-1.95727
Q07797	reviewed	LG3BP_MOUSE	Galectin-3-binding protein (Cyp-C-associated protein) (CyCAP) (Lectin galactoside-binding soluble 3-binding protein) (Protein MAMA)	Lgals3bp Cycap Mama	Mus musculus (Mouse)	577	LGALS3BP			0.0985619	0.217676	-0.167491	-1.7696
O55029	reviewed	COPB2_MOUSE	Coatomer subunit beta' (Beta'-coat protein) (Beta'-COP) (p102)	Copb2	Mus musculus (Mouse)	905	COPB2			0.405213	0.540107	-0.029722	-0.858243
Q9D1M0	reviewed	SEC13_MOUSE	Protein SEC13 homolog (GATOR2 complex protein SEC13) (SEC13-like protein 1) (SEC13-related protein)	Sec13 Sec13l1	Mus musculus (Mouse)	322	SEC13			0.0472498	0.145382	-0.148027	-2.17512
P31786	reviewed	ACBP_MOUSE	Acyl-CoA-binding protein (ACBP) (Diazepam-binding inhibitor) (DBI) (Endozepine) (EP)	Dbi	Mus musculus (Mouse)	87	DBI			0.266522	0.404971	0.163599	1.15728
A0A088MLT8	reviewed	IQIP1_MOUSE	IQCJ-SCHIP1 readthrough transcript protein	Iqcj-Schip1 Iqschfp Schip1	Mus musculus (Mouse)	559	IQCJ-SCHIP1			0.0392899	0.130922	-0.32118	-2.27326
P0DPB4	reviewed	SCHI1_MOUSE	Schwannomin-interacting protein 1 (SCHIP-1)	Schip1	Mus musculus (Mouse)	484	SCHIP1			0.0392899	0.130922	-0.32118	-2.27326
Q6PDL0	reviewed	DC1L2_MOUSE	Cytoplasmic dynein 1 light intermediate chain 2 (Dynein light intermediate chain 2, cytosolic)	Dync1li2 Dncli2 Dnclic2	Mus musculus (Mouse)	492	DYNC1LI2			0.0571298	0.160321	0.103437	2.07282
Q99N84	reviewed	RT18B_MOUSE	Small ribosomal subunit protein mS40 (28S ribosomal protein S18-2, mitochondrial) (MRP-S18-2) (28S ribosomal protein S18b, mitochondrial) (MRP-S18-b) (Mrps18-b) (S18mt-b)	Mrps18b	Mus musculus (Mouse)	254	MRPS18B			0.29441	0.432475	0.102912	1.08932
Q9ESB3	reviewed	HRG_MOUSE	Histidine-rich glycoprotein (Histidine-proline-rich glycoprotein) (HPRG)	Hrg	Mus musculus (Mouse)	525	HRG			0.0392616	0.130922	0.267826	2.27364
Q61739	reviewed	ITA6_MOUSE	Integrin alpha-6 (CD49 antigen-like family member F) (VLA-6) (CD antigen CD49f) [Cleaved into: Integrin alpha-6 heavy chain; Integrin alpha-6 light chain; Processed integrin alpha-6 (Alpha6p)]	Itga6	Mus musculus (Mouse)	1091	ITGA6			0.184835	0.31764	0.170414	1.39473
A0A0A6YXA5	unreviewed	A0A0A6YXA5_MOUSE	Immunoglobulin heavy variable 1-15	Ighv1-15	Mus musculus (Mouse)	117	IGHV1-15			0.0395713	0.131513	0.647074	2.26949
Q9Z1M4	reviewed	KS6B2_MOUSE	Ribosomal protein S6 kinase beta-2 (S6K-beta-2) (S6K2) (EC 2.7.11.1) (70 kDa ribosomal protein S6 kinase 2) (p70 ribosomal S6 kinase beta) (p70 S6 kinase beta) (p70 S6K-beta) (p70 S6KB)	Rps6kb2	Mus musculus (Mouse)	485	RPS6KB2			0.404882	0.539948	0.0267458	0.858863
Q9QXW2	reviewed	FBXW5_MOUSE	F-box/WD repeat-containing protein 5 (F-box and WD-40 domain-containing protein 5)	Fbxw5 Fbw5	Mus musculus (Mouse)	573	FBXW5			0.0397014	0.131728	-0.323001	-2.26775
P49222	reviewed	EPB42_MOUSE	Protein 4.2 (P4.2) (Erythrocyte membrane protein band 4.2) (Erythrocyte protein 4.2)	Epb42 Epb4.2	Mus musculus (Mouse)	691	EPB42			0.039855	0.132066	-0.475591	-2.2657
Q8R2E9	reviewed	ERO1B_MOUSE	ERO1-like protein beta (ERO1-L-beta) (EC 1.8.4.-) (Endoplasmic reticulum oxidoreductase beta) (Endoplasmic reticulum oxidoreductin-1-like protein B) (Oxidoreductin-1-L-beta)	Ero1b Ero1lb	Mus musculus (Mouse)	467	ERO1B			0.920898	0.948254	-0.00736505	-0.101109
A2RT67	reviewed	DEND3_MOUSE	DENN domain-containing protein 3	Dennd3 Kiaa0870	Mus musculus (Mouse)	1274	DENND3			0.0400973	0.132697	-0.375724	-2.2625
Q8K2I4	reviewed	MANBA_MOUSE	Beta-mannosidase (EC 3.2.1.25) (Lysosomal beta A mannosidase) (Mannanase) (Mannase)	Manba Bmn	Mus musculus (Mouse)	879	MANBA			0.288407	0.426069	0.244763	1.10352
Q9D3Z9	unreviewed	Q9D3Z9_MOUSE	NBAS subunit of NRZ tethering complex C-terminal domain-containing protein	Nbas	Mus musculus (Mouse)	330	NBAS			0.50456	0.628457	0.0494963	0.684948
Q60597	reviewed	ODO1_MOUSE	2-oxoglutarate dehydrogenase complex component E1 (E1o) (OGDC-E1) (OGDH-E1) (EC 1.2.4.2) (2-oxoglutarate dehydrogenase, mitochondrial) (Alpha-ketoglutarate dehydrogenase) (Alpha-KGDH-E1) (Thiamine diphosphate (ThDP)-dependent 2-oxoglutarate dehydrogenase)	Ogdh Kiaa4192	Mus musculus (Mouse)	1023	OGDH			0.0195158	0.0911629	0.0911405	2.63706
Q9CVB6	reviewed	ARPC2_MOUSE	Actin-related protein 2/3 complex subunit 2 (Arp2/3 complex 34 kDa subunit) (p34-ARC)	Arpc2	Mus musculus (Mouse)	300	ARPC2			0.15213	0.281825	0.0910126	1.51456
Q0PMG2	reviewed	MDGA1_MOUSE	MAM domain-containing glycosylphosphatidylinositol anchor protein 1	Mdga1	Mus musculus (Mouse)	956	MDGA1			0.0404042	0.133024	0.249869	2.25846
Q03249	reviewed	GALT_MOUSE	Galactose-1-phosphate uridylyltransferase (Gal-1-P uridylyltransferase) (EC 2.7.7.12) (UDP-glucose--hexose-1-phosphate uridylyltransferase)	Galt	Mus musculus (Mouse)	379	GALT			0.0406158	0.133378	-0.433306	-2.25569
Q9JHG6	reviewed	RCAN1_MOUSE	Calcipressin-1 (Down syndrome critical region protein 1 homolog) (Myocyte-enriched calcineurin-interacting protein 1) (MCIP1) (Regulator of calcineurin 1)	Rcan1 Dscr1	Mus musculus (Mouse)	251	RCAN1			0.0405611	0.133378	-0.130333	-2.2564
P70227	reviewed	ITPR3_MOUSE	Inositol 1,4,5-trisphosphate-gated calcium channel ITPR3 (IP3 receptor isoform 3) (IP3R-3) (InsP3R3) (Inositol 1,4,5-trisphosphate receptor type 3) (Type 3 inositol 1,4,5-trisphosphate receptor) (Type 3 InsP3 receptor)	Itpr3	Mus musculus (Mouse)	2670	ITPR3			0.0308158	0.114924	0.139018	2.4009
Q9ES28	reviewed	ARHG7_MOUSE	Rho guanine nucleotide exchange factor 7 (Beta-Pix) (PAK-interacting exchange factor beta) (p85SPR)	Arhgef7 Kiaa0142 Pak3bp	Mus musculus (Mouse)	862	ARHGEF7			0.232177	0.371323	-0.131634	-1.24891
P97364	reviewed	SPS2_MOUSE	Selenide, water dikinase 2 (EC 2.7.9.3) (Selenium donor protein 2) (Selenophosphate synthase 2)	Sephs2 Sps2	Mus musculus (Mouse)	452	SEPHS2			0.0407865	0.133852	-0.132117	-2.25346
O89112	reviewed	LANC1_MOUSE	Glutathione S-transferase LANCL1 (EC 2.5.1.18) (40 kDa erythrocyte membrane protein) (p40) (LanC-like protein 1)	Lancl1 Gpr69a	Mus musculus (Mouse)	399	LANCL1			0.289211	0.427009	-0.0523355	-1.10161
Q9CWG8	reviewed	NDUF7_MOUSE	Protein arginine methyltransferase NDUFAF7, mitochondrial (EC 2.1.1.320) (NADH dehydrogenase [ubiquinone] complex I, assembly factor 7) (Protein midA homolog)	Ndufaf7	Mus musculus (Mouse)	436	NDUFAF7			0.16268	0.294227	-0.0739239	-1.47374
Q80W04	reviewed	TMCC2_MOUSE	Transmembrane and coiled-coil domains protein 2	Tmcc2 Kiaa0481	Mus musculus (Mouse)	706	TMCC2			0.253898	0.393269	0.0775488	1.18984
D3YZP9	reviewed	CCDC6_MOUSE	Coiled-coil domain-containing protein 6	Ccdc6	Mus musculus (Mouse)	469	CCDC6			0.0490669	0.147837	-0.184404	-2.1549
Q03173	reviewed	ENAH_MOUSE	Protein enabled homolog (NPC-derived proline-rich protein 1) (NDPP-1)	Enah Mena Ndpp1	Mus musculus (Mouse)	802	ENAH			0.309502	0.447392	0.072472	1.05453
Q9WV32	reviewed	ARC1B_MOUSE	Actin-related protein 2/3 complex subunit 1B (Arp2/3 complex 41 kDa subunit) (p41-ARC)	Arpc1b	Mus musculus (Mouse)	372	ARPC1B			0.0949958	0.212287	0.0780869	1.79061
P46938	reviewed	YAP1_MOUSE	Transcriptional coactivator YAP1 (Yes-associated protein 1) (Protein yorkie homolog) (Yes-associated protein YAP65 homolog)	Yap1 Yap Yap65	Mus musculus (Mouse)	488	YAP1			0.0236843	0.0999732	-0.369425	-2.5375
Q6VVW5	reviewed	ANPRB_MOUSE	Atrial natriuretic peptide receptor 2 (EC 4.6.1.2) (Atrial natriuretic peptide receptor type B) (ANP-B) (ANPR-B) (NPR-B) (Guanylate cyclase B) (GC-B)	Npr2	Mus musculus (Mouse)	1047	NPR2			0.757388	0.833877	-0.0359149	-0.315026
P85094	reviewed	ISC2A_MOUSE	Isochorismatase domain-containing protein 2A	Isoc2a Isoc2	Mus musculus (Mouse)	206	ISOC2A			0.30986	0.447673	-0.110326	-1.05372
Q8C1B7	reviewed	SEP11_MOUSE	Septin-11	Septin11 D5Ertd606e Sept11	Mus musculus (Mouse)	431	SEPTIN11			0.114109	0.236881	0.176597	1.68516
P05480	reviewed	SRC_MOUSE	Proto-oncogene tyrosine-protein kinase Src (EC 2.7.10.2) (Proto-oncogene c-Src) (pp60c-src) (p60-Src)	Src	Mus musculus (Mouse)	535	SRC			0.0660536	0.173928	-0.0970175	-1.9936
P35330	reviewed	ICAM2_MOUSE	Intercellular adhesion molecule 2 (ICAM-2) (Lymphocyte function-associated AG-1 counter-receptor) (CD antigen CD102)	Icam2 Icam-2	Mus musculus (Mouse)	277	ICAM2			0.0419942	0.136497	0.476705	2.23798
Q8CBG9	reviewed	RN170_MOUSE	E3 ubiquitin-protein ligase RNF170 (EC 2.3.2.27) (RING finger protein 170) (RING-type E3 ubiquitin transferase RNF170)	Rnf170	Mus musculus (Mouse)	286	RNF170			0.747785	0.826531	0.020337	0.327974
P10518	reviewed	HEM2_MOUSE	Delta-aminolevulinic acid dehydratase (ALADH) (EC 4.2.1.24) (Porphobilinogen synthase)	Alad Lv	Mus musculus (Mouse)	330	ALAD			0.292199	0.430676	0.141218	1.09452
Q8C7X2	reviewed	EMC1_MOUSE	ER membrane protein complex subunit 1	Emc1 Kiaa0090	Mus musculus (Mouse)	997	EMC1			0.808381	0.870884	0.0110835	0.247148
P48722	reviewed	HS74L_MOUSE	Heat shock 70 kDa protein 4L (Heat shock 70-related protein APG-1) (Osmotic stress protein 94)	Hspa4l Apg1 Hsp4l Hsph3 Osp94	Mus musculus (Mouse)	838	HSPA4L			0.012387	0.0717359	-0.293126	-2.8686
Q8R5A0	reviewed	SMYD2_MOUSE	N-lysine methyltransferase SMYD2 (EC 2.1.1.-) (Histone methyltransferase SMYD2) (EC 2.1.1.354) (SET and MYND domain-containing protein 2)	Smyd2	Mus musculus (Mouse)	433	SMYD2			0.506978	0.630853	0.0344419	0.681003
P81117	reviewed	NUCB2_MOUSE	Nucleobindin-2 (DNA-binding protein NEFA) (Prepronesfatin) [Cleaved into: Nesfatin-1]	Nucb2 Nefa	Mus musculus (Mouse)	420	NUCB2			0.0316652	0.116527	-0.146027	-2.38669
Q8BTY8	reviewed	SCFD2_MOUSE	Sec1 family domain-containing protein 2 (Neuronal Sec1) (Syntaxin-binding protein 1-like 1)	Scfd2 Stxbp1l1	Mus musculus (Mouse)	684	SCFD2			0.441109	0.571275	0.0588315	0.792825
J3QP87	unreviewed	J3QP87_MOUSE	Eukaryotic translation initiation factor 4C	Eif1ad14	Mus musculus (Mouse)	144	EIF1AD14			0.139761	0.26704	0.123878	1.5656
A0A1Y7VNG9	unreviewed	A0A1Y7VNG9_MOUSE	Eukaryotic translation initiation factor 4C	Eif1ad18	Mus musculus (Mouse)	144	EIF1AD18			0.139761	0.26704	0.123878	1.5656
Q8K1B8	reviewed	URP2_MOUSE	Fermitin family homolog 3 (Kindlin-3) (Unc-112-related protein 2)	Fermt3 Kind3 Urp2	Mus musculus (Mouse)	665	FERMT3			0.0425406	0.136971	-0.421789	-2.23111
Q3UTA4	unreviewed	Q3UTA4_MOUSE	Eukaryotic translation initiation factor 4C	Eif1ad10 Eif1ad8 Gm8300 Gm8332	Mus musculus (Mouse)	144	EIF1AD10			0.139761	0.26704	0.123878	1.5656
Q8CIZ8	reviewed	VWF_MOUSE	von Willebrand factor (vWF) [Cleaved into: von Willebrand antigen 2 (von Willebrand antigen II)]	Vwf	Mus musculus (Mouse)	2813	VWF			0.0426601	0.13701	-0.200986	-2.22962
J3QQ02	unreviewed	J3QQ02_MOUSE	Eukaryotic translation initiation factor 4C	Eif1ad11	Mus musculus (Mouse)	144	EIF1AD11			0.139761	0.26704	0.123878	1.5656
A0A1Y7VK80	unreviewed	A0A1Y7VK80_MOUSE	Eukaryotic translation initiation factor 4C	Eif1ad12	Mus musculus (Mouse)	144	EIF1AD12			0.139761	0.26704	0.123878	1.5656
A0A1Y7VJE9	unreviewed	A0A1Y7VJE9_MOUSE	Eukaryotic translation initiation factor 4C	Eif1ad13	Mus musculus (Mouse)	144	EIF1AD13			0.139761	0.26704	0.123878	1.5656
J3QNT6	unreviewed	J3QNT6_MOUSE	Eukaryotic translation initiation factor 4C	Eif1ad15	Mus musculus (Mouse)	144	EIF1AD15			0.139761	0.26704	0.123878	1.5656
J3QPI8	unreviewed	J3QPI8_MOUSE	Eukaryotic translation initiation factor 4C	Eif1ad16	Mus musculus (Mouse)	144	EIF1AD16			0.139761	0.26704	0.123878	1.5656
Q80TB8	reviewed	VAT1L_MOUSE	Synaptic vesicle membrane protein VAT-1 homolog-like (EC 1.-.-.-)	Vat1l Kiaa1576	Mus musculus (Mouse)	417	VAT1L			0.0430327	0.137583	-0.368172	-2.225
J3QMW5	unreviewed	J3QMW5_MOUSE	Eukaryotic translation initiation factor 4C	Eif1ad17	Mus musculus (Mouse)	144	EIF1AD17			0.139761	0.26704	0.123878	1.5656
Q3UT53	unreviewed	Q3UT53_MOUSE	Eukaryotic translation initiation factor 4C	Eif1ad2 BB287469 Eif1ad6 Gm4027	Mus musculus (Mouse)	144	EIF1AD2			0.139761	0.26704	0.123878	1.5656
Q3TQZ4	unreviewed	Q3TQZ4_MOUSE	Eukaryotic translation initiation factor 4C	Eif1ad3 Gm2016	Mus musculus (Mouse)	144	EIF1AD3			0.139761	0.26704	0.123878	1.5656
Q3UJQ5	unreviewed	Q3UJQ5_MOUSE	Eukaryotic translation initiation factor 4C	Eif1ad4 BB287469 EG435337 Gm2022 Gm2056	Mus musculus (Mouse)	144	EIF1AD4			0.139761	0.26704	0.123878	1.5656
Q8BX20	unreviewed	Q8BX20_MOUSE	Eukaryotic translation initiation factor 4C	Eif1ad7 EG435337 Gm5662	Mus musculus (Mouse)	144	EIF1AD7			0.139761	0.26704	0.123878	1.5656
Q8R0M3	unreviewed	Q8R0M3_MOUSE	Sec24d protein	Sec24d	Mus musculus (Mouse)	434	SEC24D			0.131145	0.258498	-0.252212	-1.60347
P33175	reviewed	KIF5A_MOUSE	Kinesin heavy chain isoform 5A (EC 5.6.1.3) (Kinesin heavy chain neuron-specific 1) (Neuronal kinesin heavy chain) (NKHC)	Kif5a Kiaa4086 Kif5 Nkhc1	Mus musculus (Mouse)	1027	KIF5A			0.324684	0.462298	0.0864983	1.02076
Q9JKB1	reviewed	UCHL3_MOUSE	Ubiquitin carboxyl-terminal hydrolase isozyme L3 (UCH-L3) (EC 3.4.19.12) (Ubiquitin thioesterase L3)	Uchl3	Mus musculus (Mouse)	230	UCHL3			0.0494118	0.148264	-0.150309	-2.15114
O35344	reviewed	IMA4_MOUSE	Importin subunit alpha-4 (Importin alpha Q2) (Qip2) (Karyopherin subunit alpha-3)	Kpna3 Qip2	Mus musculus (Mouse)	521	KPNA3			0.061997	0.168433	-0.0920944	-2.02831
Q9R0U0	reviewed	SRS10_MOUSE	Serine/arginine-rich splicing factor 10 (FUS-interacting serine-arginine-rich protein 1) (Neural-salient serine/arginine-rich protein) (Neural-specific SR protein) (Splicing factor, arginine/serine-rich 13A) (TLS-associated protein with Ser-Arg repeats) (TASR) (TLS-associated protein with SR repeats) (TLS-associated serine-arginine protein) (TLS-associated SR protein)	Srsf10 Fusip1 Nssr Sfrs13a Srsf13a	Mus musculus (Mouse)	262	SRSF10			0.0774528	0.191135	0.312984	1.90555
O09174	reviewed	AMACR_MOUSE	Alpha-methylacyl-CoA racemase (EC 5.1.99.4) (2-methylacyl-CoA racemase)	Amacr Macr1	Mus musculus (Mouse)	381	AMACR			0.937262	0.960741	0.00437844	0.0801378
Q5U5V2	reviewed	HYKK_MOUSE	Hydroxylysine kinase (5-hydroxy-L-lysine kinase) (EC 2.7.1.81) (Aminoglycoside phosphotransferase domain-containing protein 1)	Hykk Agphd1	Mus musculus (Mouse)	376	HYKK			0.0439654	0.139451	-0.356091	-2.21359
Q9DCS2	reviewed	MTL26_MOUSE	Methyltransferase-like 26	Mettl26	Mus musculus (Mouse)	204	METTL26			0.0448127	0.140915	-0.183394	-2.20341
Q3UMC0	reviewed	AFG2A_MOUSE	ATPase family gene 2 protein homolog A (EC 3.6.4.10) (AFG2 AAA ATPase homolog A) (Ribosome biogenesis protein SPATA5) (Spermatogenesis-associated factor protein) (Spermatogenesis-associated protein 5)	Afg2a Spaf Spata5	Mus musculus (Mouse)	893	SPATA5			0.0442132	0.139884	-0.455213	-2.21059
Q7TQK5	reviewed	CCD93_MOUSE	Coiled-coil domain-containing protein 93	Ccdc93	Mus musculus (Mouse)	629	CCDC93			0.589223	0.702021	0.0855624	0.552643
Q9EPB4	reviewed	ASC_MOUSE	Apoptosis-associated speck-like protein containing a CARD (mASC) (PYD and CARD domain-containing protein)	Pycard Asc	Mus musculus (Mouse)	193	PYCARD			0.0441718	0.139884	0.218535	2.21109
Q9JKS4	reviewed	LDB3_MOUSE	LIM domain-binding protein 3 (Protein cypher) (Protein oracle) (Z-band alternatively spliced PDZ-motif protein)	Ldb3 Kiaa0613	Mus musculus (Mouse)	723	LDB3			0.0250518	0.102064	0.200755	2.5085
P24549	reviewed	AL1A1_MOUSE	Aldehyde dehydrogenase 1A1 (EC 1.2.1.19) (EC 1.2.1.28) (EC 1.2.1.3) (EC 1.2.1.36) (3-deoxyglucosone dehydrogenase) (ALDH-E1) (ALHDII) (Aldehyde dehydrogenase family 1 member A1) (Aldehyde dehydrogenase, cytosolic) (Retinal dehydrogenase 1) (RALDH 1) (RalDH1)	Aldh1a1 Ahd-2 Ahd2 Aldh1	Mus musculus (Mouse)	501	ALDH1A1			0.164308	0.295917	-0.0631407	-1.46764
Q9CZS1	reviewed	AL1B1_MOUSE	Aldehyde dehydrogenase X, mitochondrial (EC 1.2.1.3) (Aldehyde dehydrogenase family 1 member B1)	Aldh1b1 Aldhx	Mus musculus (Mouse)	519	ALDH1B1			0.726152	0.810658	-0.018429	-0.35736
Q6P9Q4	reviewed	FHOD1_MOUSE	FH1/FH2 domain-containing protein 1 (Formin homolog overexpressed in spleen 1) (FHOS) (Formin homology 2 domain-containing protein 1)	Fhod1 Fhos1	Mus musculus (Mouse)	1197	FHOD1			0.0281378	0.109406	0.202844	2.44826
O70496	reviewed	CLCN7_MOUSE	H(+)/Cl(-) exchange transporter 7 (Chloride channel 7 alpha subunit) (Chloride channel protein 7) (ClC-7)	Clcn7 Clc7	Mus musculus (Mouse)	803	CLCN7			0.128596	0.255457	0.139527	1.61509
Q6PEB4	reviewed	OSGL1_MOUSE	tRNA N6-adenosine threonylcarbamoyltransferase, mitochondrial (EC 2.3.1.234) (N6-L-threonylcarbamoyladenine synthase) (t(6)A synthase) (O-sialoglycoprotein endopeptidase-like protein 1) (t(6)A37 threonylcarbamoyladenosine biosynthesis protein Osgepl1) (tRNA threonylcarbamoyladenosine biosynthesis protein Osgepl1)	Osgepl1	Mus musculus (Mouse)	414	OSGEPL1			0.0880337	0.204431	0.15459	1.83375
Q9WUB4	reviewed	DCTN6_MOUSE	Dynactin subunit 6 (Dynactin subunit p27) (Protein WS-3)	Dctn6 Ws3	Mus musculus (Mouse)	190	DCTN6			0.0938601	0.210797	-0.0792251	-1.79745
Q8K299	reviewed	SCAR5_MOUSE	Scavenger receptor class A member 5	Scara5	Mus musculus (Mouse)	491	SCARA5			0.0452719	0.141922	-0.345397	-2.19797
Q8K0C9	reviewed	GMDS_MOUSE	GDP-mannose 4,6 dehydratase (EC 4.2.1.47) (GDP-D-mannose dehydratase) (GMD)	Gmds	Mus musculus (Mouse)	372	GMDS			0.0296758	0.112645	-0.344845	-2.42056
Q3UV48	reviewed	LRC30_MOUSE	Leucine-rich repeat-containing protein 30	Lrrc30	Mus musculus (Mouse)	300	LRRC30			0.0453477	0.141986	-0.159609	-2.19708
P16330	reviewed	CN37_MOUSE	2',3'-cyclic-nucleotide 3'-phosphodiesterase (CNP) (CNPase) (EC 3.1.4.37)	Cnp Cnp1	Mus musculus (Mouse)	420	CNP			0.246106	0.384932	-0.140625	-1.21056
Q9EQI8	reviewed	RM46_MOUSE	Large ribosomal subunit protein mL46 (39S ribosomal protein L46, mitochondrial) (L46mt) (MRP-L46)	Mrpl46	Mus musculus (Mouse)	283	MRPL46			0.0838979	0.199058	0.0956224	1.86084
Q9D081	reviewed	ALG14_MOUSE	UDP-N-acetylglucosamine transferase subunit ALG14 (Asparagine-linked glycosylation 14 homolog)	Alg14	Mus musculus (Mouse)	217	ALG14			0.292759	0.431377	-0.0578654	-1.0932
P50518	reviewed	VATE1_MOUSE	V-type proton ATPase subunit E 1 (V-ATPase subunit E 1) (V-ATPase 31 kDa subunit) (p31) (Vacuolar proton pump subunit E 1)	Atp6v1e1 Atp6e Atp6e2	Mus musculus (Mouse)	226	ATP6V1E1			0.0534609	0.154938	-0.200137	-2.10874
O89106	reviewed	FHIT_MOUSE	Bis(5'-adenosyl)-triphosphatase (EC 3.6.1.29) (AP3A hydrolase) (AP3Aase) (Adenosine 5'-monophosphoramidase FHIT) (EC 3.9.1.-) (Adenylylsulfatase) (EC 3.6.2.1) (Adenylylsulfate-ammonia adenylyltransferase) (EC 2.7.7.51) (Diadenosine 5',5'''-P1,P3-triphosphate hydrolase) (Dinucleosidetriphosphatase) (Fragile histidine triad protein)	Fhit	Mus musculus (Mouse)	150	FHIT			0.0457415	0.142834	-0.192818	-2.19246
Q6ZQ29	reviewed	TAOK2_MOUSE	Serine/threonine-protein kinase TAO2 (EC 2.7.11.1) (Thousand and one amino acid protein 2)	Taok2 Kiaa0881	Mus musculus (Mouse)	1240	TAOK2			0.0803159	0.194581	0.360095	1.88529
Q99KJ8	reviewed	DCTN2_MOUSE	Dynactin subunit 2 (50 kDa dynein-associated polypeptide) (Dynactin complex 50 kDa subunit) (DCTN-50) (Growth cone membrane protein 23-48K) (GMP23-48K) (p50 dynamitin)	Dctn2	Mus musculus (Mouse)	402	DCTN2			0.46328	0.59204	0.0264807	0.754109
P20444	reviewed	KPCA_MOUSE	Protein kinase C alpha type (PKC-A) (PKC-alpha) (EC 2.7.11.13)	Prkca Pkca	Mus musculus (Mouse)	672	PRKCA			0.0173808	0.0861618	-0.224451	-2.69634
Q9QYY8	reviewed	SPAST_MOUSE	Spastin (EC 5.6.1.1)	Spast Kiaa1083 Spg4	Mus musculus (Mouse)	614	SPAST			0.43245	0.563199	0.119361	0.80828
Q60759	reviewed	GCDH_MOUSE	Glutaryl-CoA dehydrogenase, mitochondrial (GCD) (EC 1.3.8.6)	Gcdh	Mus musculus (Mouse)	438	GCDH			0.0153533	0.0804318	-0.0757437	-2.75958
D3YUJ3	reviewed	CCYL1_MOUSE	Cyclin-Y-like protein 1	Ccnyl1	Mus musculus (Mouse)	367	CCNYL1			0.717736	0.804211	-0.0457252	-0.36888
Q8BPT6	reviewed	IMP2L_MOUSE	Mitochondrial inner membrane protease subunit 2 (EC 3.4.21.-) (IMP2-like protein)	Immp2l	Mus musculus (Mouse)	175	IMMP2L			0.648602	0.750804	0.0242355	0.465687
P61759	reviewed	PFD3_MOUSE	Prefoldin subunit 3 (von Hippel-Lindau-binding protein 1) (VBP-1) (VHL-binding protein 1)	Vbp1 Pfdn3	Mus musculus (Mouse)	196	VBP1			0.0924881	0.209337	-0.116305	-1.80582
Q9ET78	reviewed	JPH2_MOUSE	Junctophilin-2 (JP-2) (Junctophilin type 2) [Cleaved into: Junctophilin-2 N-terminal fragment (JP2NT)]	Jph2 Jp2	Mus musculus (Mouse)	696	JPH2			0.489486	0.61568	-0.0209371	-0.709795
O35345	reviewed	IMA7_MOUSE	Importin subunit alpha-7 (Importin alpha-S2) (Karyopherin subunit alpha-6)	Kpna6 Kpna5	Mus musculus (Mouse)	536	KPNA6			0.116433	0.240104	-0.067556	-1.67342
P04919	reviewed	B3AT_MOUSE	Band 3 anion transport protein (Anion exchange protein 1) (AE 1) (Anion exchanger 1) (MEB3) (Solute carrier family 4 member 1) (CD antigen CD233)	Slc4a1 Ae1	Mus musculus (Mouse)	929	SLC4A1			0.0472277	0.145382	-0.530835	-2.17537
Q8VDI9	reviewed	ALG9_MOUSE	Alpha-1,2-mannosyltransferase ALG9 (EC 2.4.1.259) (EC 2.4.1.261) (Dol-P-Man:Man(6)GlcNAc(2)-PP-Dol alpha-1,2-mannosyltransferase) (Dol-P-Man:Man(8)GlcNAc(2)-PP-Dol alpha-1,2-mannosyltransferase)	Alg9	Mus musculus (Mouse)	611	ALG9			0.325023	0.462553	0.125089	1.02002
Q02819	reviewed	NUCB1_MOUSE	Nucleobindin-1 (CALNUC)	Nucb1 Nuc Nucb	Mus musculus (Mouse)	459	NUCB1			0.823562	0.880751	-0.0111712	-0.227187
Q923D2	reviewed	BLVRB_MOUSE	Flavin reductase (NADPH) (FR) (EC 1.5.1.30) (Biliverdin reductase B) (BVR-B) (Biliverdin-IX beta-reductase) (EC 1.3.1.-) (NADPH-dependent diaphorase) (NADPH-flavin reductase) (FLR) (S-nitroso-CoA-assisted nitrosyltransferase) (SNO-CoA-assisted nitrosyltransferase) (EC 2.6.99.-)	Blvrb Scan	Mus musculus (Mouse)	206	BLVRB			0.0230026	0.0985028	-0.532977	-2.55257
Q8BKF1	reviewed	RPOM_MOUSE	DNA-directed RNA polymerase, mitochondrial (MtRPOL) (EC 2.7.7.6)	Polrmt	Mus musculus (Mouse)	1207	POLRMT			0.265205	0.40381	-0.167492	-1.16062
Q3V1F1	unreviewed	Q3V1F1_MOUSE	Cytochrome P450, family 4, subfamily f, polypeptide 37 (Predicted gene, 677156)	Cyp4f37 677156 Cyp4f16 EG623748 Gm9705	Mus musculus (Mouse)	546	CYP4F37			0.788304	0.85394	0.025938	0.27371
P62500	reviewed	T22D1_MOUSE	TSC22 domain family protein 1 (Regulatory protein TSC-22) (TGFB-stimulated clone 22 homolog) (TSC22-related inducible leucine zipper 1b) (Transforming growth factor beta-1-induced transcript 4 protein)	Tsc22d1 Kiaa1994 Tgfb1i4 Tilz1b Tsc22	Mus musculus (Mouse)	1077	TSC22D1			0.205578	0.342451	-0.0872492	-1.32752
Q3UM18	reviewed	LSG1_MOUSE	Large subunit GTPase 1 homolog (EC 3.6.5.-)	Lsg1 D16Bwg1547e	Mus musculus (Mouse)	644	LSG1			0.100667	0.220622	-0.135637	-1.7575
P18654	reviewed	KS6A3_MOUSE	Ribosomal protein S6 kinase alpha-3 (S6K-alpha-3) (EC 2.7.11.1) (90 kDa ribosomal protein S6 kinase 3) (p90-RSK 3) (p90RSK3) (MAP kinase-activated protein kinase 1b) (MAPK-activated protein kinase 1b) (MAPKAP kinase 1b) (MAPKAPK-1b) (Ribosomal S6 kinase 2) (RSK-2) (pp90RSK2)	Rps6ka3 Mapkapk1b Rps6ka-rs1 Rsk2	Mus musculus (Mouse)	740	RPS6KA3			0.0343371	0.121836	-0.150889	-2.34426
O88736	reviewed	DHB7_MOUSE	3-keto-steroid reductase/17-beta-hydroxysteroid dehydrogenase 7 (17-beta-hydroxysteroid dehydrogenase 7) (17-beta-HSD 7) (3-keto-steroid reductase) (EC 1.1.1.270) (Dihydrotestosterone oxidoreductase) (EC 1.1.1.210) (Estradiol 17-beta-dehydrogenase 7) (EC 1.1.1.62)	Hsd17b7 17hsd7	Mus musculus (Mouse)	334	HSD17B7			0.0939006	0.210797	-0.182142	-1.79721
O70250	reviewed	PGAM2_MOUSE	Phosphoglycerate mutase 2 (EC 5.4.2.11) (EC 5.4.2.4) (BPG-dependent PGAM 2) (Muscle-specific phosphoglycerate mutase) (Phosphoglycerate mutase isozyme M) (PGAM-M)	Pgam2	Mus musculus (Mouse)	253	PGAM2			0.011523	0.0688282	-0.135855	-2.9052
P61082	reviewed	UBC12_MOUSE	NEDD8-conjugating enzyme Ubc12 (EC 2.3.2.34) (NEDD8 carrier protein) (Ubiquitin-conjugating enzyme E2 M)	Ube2m Ubc-rs2 Ubc12	Mus musculus (Mouse)	183	UBE2M			0.953303	0.969612	0.00113714	0.0596171
Q91V04	reviewed	TRAM1_MOUSE	Translocating chain-associated membrane protein 1 (Protein TRAM1)	Tram1 Tram	Mus musculus (Mouse)	374	TRAM1			0.0405905	0.133378	0.464288	2.25602
Q9DA03	reviewed	LYRM7_MOUSE	Complex III assembly factor LYRM7 (LYR motif-containing protein 7)	Lyrm7 MZM1L	Mus musculus (Mouse)	104	LYRM7			0.403665	0.538607	-0.0413765	-0.861147
O88448	reviewed	KLC2_MOUSE	Kinesin light chain 2 (KLC 2)	Klc2	Mus musculus (Mouse)	599	KLC2			0.0214896	0.0952362	-0.143148	-2.5876
Q9JHU2	reviewed	PALMD_MOUSE	Palmdelphin	Palmd	Mus musculus (Mouse)	551	PALMD			0.0479787	0.145501	0.123095	2.16692
Q7TQ62	reviewed	PODN_MOUSE	Podocan	Podn	Mus musculus (Mouse)	611	PODN			0.0480598	0.145661	-0.282315	-2.16602
Q9JKC7	reviewed	AP4M1_MOUSE	AP-4 complex subunit mu-1 (AP-4 adaptor complex mu subunit) (Adaptor-related protein complex 4 subunit mu-1) (Mu subunit of AP-4) (Mu-adaptin-related protein 2) (mu-ARP2) (Mu4-adaptin) (mu4)	Ap4m1	Mus musculus (Mouse)	449	AP4M1			0.36391	0.499912	-0.0511745	-0.938475
Q9CWF2	reviewed	TBB2B_MOUSE	Tubulin beta-2B chain	Tubb2b	Mus musculus (Mouse)	445	TUBB2B			0.850901	0.901444	-0.0312468	-0.191478
P31254	reviewed	UBA1Y_MOUSE	Ubiquitin-like modifier-activating enzyme 1 Y (EC 6.2.1.45) (Ubiquitin-activating enzyme E1) (Ubiquitin-activating enzyme E1 Y)	Uba1y Sby Ube1ay Ube1y Ube1y1	Mus musculus (Mouse)	1058	UBA1Y			0.821325	0.879095	-0.012017	-0.230122
P06467	reviewed	HBAZ_MOUSE	Hemoglobin subunit zeta (Alpha-like embryonic globin chain x) (Hemoglobin zeta chain) (Zeta-globin)	Hbz Hba-x Hbz1	Mus musculus (Mouse)	142	HBZ			0.0493168	0.148264	-0.65543	-2.15218
Q99LE6	reviewed	ABCF2_MOUSE	ATP-binding cassette sub-family F member 2	Abcf2	Mus musculus (Mouse)	628	ABCF2			0.233121	0.372416	0.0630435	1.24626
Q9JHS4	reviewed	CLPX_MOUSE	ATP-dependent clpX-like chaperone, mitochondrial (EC 3.6.4.10) (ATP-dependent Clp protease ATP-binding subunit clpX-like, mitochondrial) (Caseinolytic mitochondrial matrix peptidase chaperone subunit)	Clpx	Mus musculus (Mouse)	634	CLPX			0.446078	0.575668	-0.0479326	-0.784043
Q99PG2	reviewed	OGFR_MOUSE	Opioid growth factor receptor (OGFr) (Zeta-type opioid receptor)	Ogfr	Mus musculus (Mouse)	633	OGFR			0.0280278	0.109159	-0.221475	-2.4503
O88986	reviewed	KBL_MOUSE	2-amino-3-ketobutyrate coenzyme A ligase, mitochondrial (AKB ligase) (EC 2.3.1.29) (Aminoacetone synthase) (Glycine acetyltransferase)	Gcat Kbl	Mus musculus (Mouse)	416	GCAT			0.175683	0.309641	0.135231	1.42636
P98156	reviewed	VLDLR_MOUSE	Very low-density lipoprotein receptor (VLDL receptor) (VLDL-R)	Vldlr	Mus musculus (Mouse)	873	VLDLR			0.039585	0.131513	-0.118934	-2.2693
Q9CQF9	reviewed	PCYOX_MOUSE	Prenylcysteine oxidase 1 (EC 1.8.3.5) (Prenylcysteine lyase)	Pcyox1 Kiaa0908 Pcly	Mus musculus (Mouse)	505	PCYOX1			0.177255	0.311445	-0.0533648	-1.42083
Q9JK92	reviewed	HSPB8_MOUSE	Heat shock protein beta-8 (HspB8) (Alpha-crystallin C chain) (Small stress protein-like protein HSP22)	Hspb8 Cryac Hsp22	Mus musculus (Mouse)	196	HSPB8			0.493203	0.61853	0.0307328	0.703625
Q8VIB3	reviewed	SIA10_MOUSE	Type 2 lactosamine alpha-2,3-sialyltransferase (EC 2.4.3.6) (CMP-NeuAc:beta-galactoside alpha-2,3-sialyltransferase VI) (ST3Gal VI) (ST3GalVI) (Sialyltransferase 10)	St3gal6 Siat10	Mus musculus (Mouse)	329	ST3GAL6			0.0501866	0.149623	0.128119	2.14278
Q9D0I9	reviewed	SYRC_MOUSE	Arginine--tRNA ligase, cytoplasmic (EC 6.1.1.19) (Arginyl-tRNA synthetase) (ArgRS)	Rars1 Rars	Mus musculus (Mouse)	660	RARS1			0.579438	0.693833	-0.0176569	-0.567385
Q8BWY3	reviewed	ERF1_MOUSE	Eukaryotic peptide chain release factor subunit 1 (Eukaryotic release factor 1) (eRF1)	Etf1	Mus musculus (Mouse)	437	ETF1			0.342317	0.478817	0.0611355	0.982945
Q3UGP8	reviewed	AG10B_MOUSE	Dol-P-Glc:Glc(2)Man(9)GlcNAc(2)-PP-Dol alpha-1,2-glucosyltransferase (EC 2.4.1.256) (Alpha-1,2-glucosyltransferase ALG10-A) (Alpha-2-glucosyltransferase ALG10-B) (Asparagine-linked glycosylation protein 10 homolog B)	Alg10b	Mus musculus (Mouse)	474	ALG10B			0.034143	0.121452	0.451277	2.34723
Q99KY4	reviewed	GAK_MOUSE	Cyclin-G-associated kinase (EC 2.7.11.1) (DnaJ homolog subfamily C member 26)	Gak DNAJC26	Mus musculus (Mouse)	1305	GAK			0.52392	0.645743	0.071119	0.653664
P54923	reviewed	ADPRH_MOUSE	ADP-ribosylhydrolase ARH1 (EC 3.2.2.19) (ADP-ribose-L-arginine cleaving enzyme) ([Protein ADP-ribosylarginine] hydrolase) (ADP-ribosylarginine hydrolase)	Adprh Arh1	Mus musculus (Mouse)	362	ADPRH			0.00963499	0.0626765	-0.278494	-2.99561
Q8R123	reviewed	FAD1_MOUSE	FAD synthase (EC 2.7.7.2) (FAD pyrophosphorylase) (FMN adenylyltransferase) (Flavin adenine dinucleotide synthase) [Includes: Molybdenum cofactor biosynthesis protein-like region; FAD synthase region]	Flad1	Mus musculus (Mouse)	492	FLAD1			0.939706	0.961135	0.00448871	0.0770093
Q9CWT6	reviewed	DDX28_MOUSE	Probable ATP-dependent RNA helicase DDX28 (EC 3.6.4.13) (Mitochondrial DEAD box protein 28)	Ddx28	Mus musculus (Mouse)	540	DDX28			0.0578247	0.161473	-0.397005	-2.06626
P97300	reviewed	NPTN_MOUSE	Neuroplastin (Stromal cell-derived receptor 1) (SDR-1)	Nptn Sdfr1 Sdr1	Mus musculus (Mouse)	397	NPTN			0.246287	0.385097	-0.046109	-1.21007
Q8BUY5	reviewed	TIDC1_MOUSE	Complex I assembly factor TIMMDC1, mitochondrial (Translocase of inner mitochondrial membrane domain-containing protein 1) (TIMM domain containing-protein 1)	Timmdc1	Mus musculus (Mouse)	285	TIMMDC1			0.913638	0.943004	0.00397754	0.110428
Q3UUQ7	reviewed	PGAP1_MOUSE	GPI inositol-deacylase (EC 3.1.-.-) (Post-GPI attachment to proteins factor 1)	Pgap1	Mus musculus (Mouse)	922	PGAP1			0.836985	0.890821	0.018097	0.209619
Q8C048	unreviewed	Q8C048_MOUSE	Calcium-transporting ATPase (EC 7.2.2.10)	Atp2b3	Mus musculus (Mouse)	1144	ATP2B3			0.0515546	0.152374	0.15959	2.12832
Q3U6U5	reviewed	GTPB6_MOUSE	Putative GTP-binding protein 6	Gtpbp6	Mus musculus (Mouse)	514	GTPBP6			0.478318	0.605356	-0.0695227	-0.728499
Q99JR6	reviewed	NMNA3_MOUSE	Nicotinamide/nicotinic acid mononucleotide adenylyltransferase 3 (NMN/NaMN adenylyltransferase 3) (EC 2.7.7.1) (EC 2.7.7.18) (Nicotinamide-nucleotide adenylyltransferase 3) (NMN adenylyltransferase 3) (Nicotinate-nucleotide adenylyltransferase 3) (NaMN adenylyltransferase 3)	Nmnat3	Mus musculus (Mouse)	245	NMNAT3			0.0216063	0.0953998	0.16033	2.58481
O54950	reviewed	AAKG1_MOUSE	5'-AMP-activated protein kinase subunit gamma-1 (AMPK gamma1) (AMPK subunit gamma-1) (AMPKg)	Prkag1 Prkaac	Mus musculus (Mouse)	330	PRKAG1			0.0151423	0.0797492	0.12905	2.76663
P49443	reviewed	PPM1A_MOUSE	Protein phosphatase 1A (EC 3.1.3.16) (Protein phosphatase 2C isoform alpha) (PP2C-alpha) (Protein phosphatase IA)	Ppm1a Pppm1a	Mus musculus (Mouse)	382	PPM1A			0.0927957	0.209847	-0.0689503	-1.80393
Q9D1R1	reviewed	T126B_MOUSE	Complex I assembly factor TMEM126B, mitochondrial (Transmembrane protein 126B)	Tmem126b	Mus musculus (Mouse)	230	TMEM126B			0.236035	0.374797	0.117783	1.23811
Q8BR37	reviewed	NHLC1_MOUSE	E3 ubiquitin-protein ligase NHLRC1 (EC 2.3.2.27) (Malin) (NHL repeat-containing protein 1) (RING-type E3 ubiquitin transferase NHLRC1)	Nhlrc1 Epm2b	Mus musculus (Mouse)	401	NHLRC1			0.0533622	0.154938	-0.467429	-2.10974
P99026	reviewed	PSB4_MOUSE	Proteasome subunit beta type-4 (Low molecular mass protein 3) (Macropain beta chain) (Multicatalytic endopeptidase complex beta chain) (Proteasome beta chain) (Proteasome chain 3) (Proteasome subunit beta-7) (beta-7)	Psmb4 Lmp3	Mus musculus (Mouse)	264	PSMB4			0.0425075	0.136951	-0.112038	-2.23153
Q6PIE5	reviewed	AT1A2_MOUSE	Sodium/potassium-transporting ATPase subunit alpha-2 (Na(+)/K(+) ATPase alpha-2 subunit) (EC 7.2.2.13) (Na(+)/K(+) ATPase alpha(+) subunit) (Sodium pump subunit alpha-2)	Atp1a2	Mus musculus (Mouse)	1020	ATP1A2			0.559357	0.674845	-0.0303993	-0.598051
P47811	reviewed	MK14_MOUSE	Mitogen-activated protein kinase 14 (MAP kinase 14) (MAPK 14) (EC 2.7.11.24) (CRK1) (Mitogen-activated protein kinase p38 alpha) (MAP kinase p38 alpha)	Mapk14 Crk1 Csbp1 Csbp2	Mus musculus (Mouse)	360	MAPK14			0.944737	0.96416	-0.00289571	-0.0705716
Q3TQP0	unreviewed	Q3TQP0_MOUSE	RNA guanine-7 methyltransferase activating subunit like	Ramacl Gm10767	Mus musculus (Mouse)	103	GM10767			0.0533872	0.154938	-0.301308	-2.10949
P21126	reviewed	UBL4A_MOUSE	Ubiquitin-like protein 4A (Ubiquitin-like protein GDX)	Ubl4a Gdx Ubl4	Mus musculus (Mouse)	157	UBL4A			0.219154	0.358267	-0.169752	-1.28645
Q62148	reviewed	AL1A2_MOUSE	Retinal dehydrogenase 2 (RALDH 2) (RalDH2) (EC 1.2.1.36) (Aldehyde dehydrogenase family 1 member A2) (ALDH1A2) (Retinaldehyde-specific dehydrogenase type 2) (RALDH(II))	Aldh1a2 Aldh1a7 Raldh2	Mus musculus (Mouse)	518	ALDH1A2			0.961005	0.974203	0.00218201	0.0497743
Q6ZQ73	reviewed	CAND2_MOUSE	Cullin-associated NEDD8-dissociated protein 2 (Cullin-associated and neddylation-dissociated protein 2) (TBP-interacting protein of 120 kDa B) (TBP-interacting protein 120B) (p120 CAND2)	Cand2 Kiaa0667 Tip120b	Mus musculus (Mouse)	1235	CAND2			0.0597077	0.164486	-0.0566201	-2.04883
Q570Y9	reviewed	DPTOR_MOUSE	DEP domain-containing mTOR-interacting protein (DEP domain-containing protein 6)	Deptor Depdc6 Kiaa4200	Mus musculus (Mouse)	409	DEPTOR			0.0223578	0.0972215	-0.428514	-2.56722
Q17ST2	reviewed	KCNA7_MOUSE	Potassium voltage-gated channel subfamily A member 7 (Voltage-gated potassium channel subunit Kv1.7)	Kcna7 Kcnc7	Mus musculus (Mouse)	489	KCNA7			0.0535815	0.154938	-0.130423	-2.10753
Q8VE88	reviewed	F1142_MOUSE	Protein FAM114A2	Fam114a2	Mus musculus (Mouse)	497	FAM114A2			0.325059	0.462553	-0.0662245	-1.01994
P07356	reviewed	ANXA2_MOUSE	Annexin A2 (Annexin II) (Annexin-2) (Calpactin I heavy chain) (Calpactin-1 heavy chain) (Chromobindin-8) (Lipocortin II) (Placental anticoagulant protein IV) (PAP-IV) (Protein I) (p36)	Anxa2 Anx2 Cal1h	Mus musculus (Mouse)	339	ANXA2			0.54316	0.661548	-0.0345509	-0.62322
P35276	reviewed	RAB3D_MOUSE	Ras-related protein Rab-3D (EC 3.6.5.2)	Rab3d	Mus musculus (Mouse)	219	RAB3D			0.161096	0.292501	-0.242783	-1.47972
P61226	reviewed	RAP2B_MOUSE	Ras-related protein Rap-2b (EC 3.6.5.2)	Rap2b	Mus musculus (Mouse)	183	RAP2B			0.480559	0.607675	0.095878	0.724725
Q8C0Z1	reviewed	F234A_MOUSE	Protein FAM234A (Protein ITFG3)	Fam234a Itfg3	Mus musculus (Mouse)	555	FAM234A			0.143277	0.271524	0.111801	1.55071
Q8K2I3	reviewed	FMO2_MOUSE	Dimethylaniline monooxygenase [N-oxide-forming] 2 (EC 1.14.13.-) (Dimethylaniline oxidase 2) (Pulmonary flavin-containing monooxygenase 2) (FMO 2)	Fmo2	Mus musculus (Mouse)	535	FMO2			0.44475	0.574721	0.0484306	0.786385
Q91WB2	reviewed	PLPP7_MOUSE	Inactive phospholipid phosphatase 7 (Nuclear envelope transmembrane protein 39) (Phosphatidic acid phosphatase type 2 domain-containing protein 3)	Plpp7 Net39 Ppapdc3	Mus musculus (Mouse)	271	PLPP7			0.235932	0.374797	0.0828625	1.2384
Q922E6	reviewed	FAKD2_MOUSE	FAST kinase domain-containing protein 2, mitochondrial	Fastkd2	Mus musculus (Mouse)	689	FASTKD2			0.456579	0.585819	-0.0159812	-0.765685
Q5SSK3	reviewed	TEFM_MOUSE	Transcription elongation factor, mitochondrial	Tefm	Mus musculus (Mouse)	364	TEFM			0.951783	0.968735	0.00358784	0.0615606
Q9QZ08	reviewed	NAGK_MOUSE	N-acetyl-D-glucosamine kinase (N-acetylglucosamine kinase) (EC 2.7.1.59) (GlcNAc kinase) (Muramyl dipeptide kinase) (EC 2.7.1.-) (N-acetyl-D-mannosamine kinase) (EC 2.7.1.60)	Nagk Gnk	Mus musculus (Mouse)	343	NAGK			0.0105241	0.0656216	-0.241353	-2.95104
Q9JKL4	reviewed	NDUF3_MOUSE	NADH dehydrogenase [ubiquinone] 1 alpha subcomplex assembly factor 3 (Protein 2P1)	Ndufaf3	Mus musculus (Mouse)	185	NDUFAF3			0.162569	0.294227	0.0679866	1.47416
Q8CCJ3	reviewed	UFL1_MOUSE	E3 UFM1-protein ligase 1 (EC 2.3.2.-) (E3 UFM1-protein transferase 1) (Multiple alpha-helix protein located at ER) (Regulator of C53/LZAP and DDRGK1)	Ufl1 Kiaa0776 Maxer Rcad	Mus musculus (Mouse)	793	UFL1			0.709452	0.797763	0.0122136	0.38027
Q7TPD2	reviewed	F185A_MOUSE	Protein FAM185A	Fam185a	Mus musculus (Mouse)	378	FAM185A			0.887526	0.926956	-0.0294765	-0.144034
Q8BLZ1	unreviewed	Q8BLZ1_MOUSE	Uncharacterized protein	Acad12 9330129D05Rik	Mus musculus (Mouse)	179	ACAD12			0.0289592	0.111079	0.102883	2.43329
E9Q7L0	unreviewed	E9Q7L0_MOUSE	2-oxoglutarate dehydrogenase-like, mitochondrial (EC 1.2.4.2) (2-oxoglutarate dehydrogenase complex component E1-like) (Alpha-ketoglutarate dehydrogenase-like)	Ogdhl	Mus musculus (Mouse)	1029	OGDHL			0.01744	0.0861933	0.0743876	2.6946
P62254	reviewed	UB2G1_MOUSE	Ubiquitin-conjugating enzyme E2 G1 (EC 2.3.2.23) (E2 ubiquitin-conjugating enzyme G1) (E217K) (UBC7) (Ubiquitin carrier protein G1) (Ubiquitin-protein ligase G1) [Cleaved into: Ubiquitin-conjugating enzyme E2 G1, N-terminally processed]	Ube2g1 Ube2g	Mus musculus (Mouse)	170	UBE2G1			0.0476539	0.145382	-0.298527	-2.17056
P62196	reviewed	PRS8_MOUSE	26S proteasome regulatory subunit 8 (26S proteasome AAA-ATPase subunit RPT6) (Proteasome 26S subunit ATPase 5) (Proteasome subunit p45) (p45/SUG) (mSUG1)	Psmc5 Sug1	Mus musculus (Mouse)	406	PSMC5			0.0665867	0.174863	-0.0728309	-1.98919
Q9JJU8	reviewed	SH3L1_MOUSE	Adapter Sh3bgrl (SH3 domain-binding glutamic acid-rich-like protein 1)	Sh3bgrl	Mus musculus (Mouse)	114	SH3BGRL			0.0655137	0.17338	-0.168364	-1.99811
Q04447	reviewed	KCRB_MOUSE	Creatine kinase B-type (EC 2.7.3.2) (B-CK) (Creatine kinase B chain) (Creatine phosphokinase B-type) (CPK-B)	Ckb Ckbb	Mus musculus (Mouse)	381	CKB			0.29551	0.43368	-0.133028	-1.08674
Q9DBB5	reviewed	IF4E3_MOUSE	Eukaryotic translation initiation factor 4E type 3 (eIF-4E type 3) (eIF-4E3) (eIF4E type 3) (eIF4E-3)	Eif4e3	Mus musculus (Mouse)	207	EIF4E3			0.0542669	0.155487	-0.210436	-2.10066
Q8BND5	reviewed	QSOX1_MOUSE	Sulfhydryl oxidase 1 (mSOx) (EC 1.8.3.2) (Quiescin Q6) (Skin sulfhydryl oxidase)	Qsox1 Qscn6 Sox	Mus musculus (Mouse)	748	QSOX1			0.395204	0.531059	-0.147508	-0.877158
Q11136	reviewed	PEPD_MOUSE	Xaa-Pro dipeptidase (X-Pro dipeptidase) (EC 3.4.13.9) (Imidodipeptidase) (Peptidase 4) (Peptidase D) (Proline dipeptidase) (Prolidase)	Pepd Pep4	Mus musculus (Mouse)	493	PEPD			0.202056	0.337727	-0.123134	-1.33853
Q9CPX7	reviewed	RT16_MOUSE	Small ribosomal subunit protein bS16m (28S ribosomal protein S16, mitochondrial) (MRP-S16) (S16mt)	Mrps16 Rpms16	Mus musculus (Mouse)	135	MRPS16			0.0106937	0.0661177	0.220586	2.94297
Q01768	reviewed	NDKB_MOUSE	Nucleoside diphosphate kinase B (NDK B) (NDP kinase B) (EC 2.7.4.6) (Histidine protein kinase NDKB) (EC 2.7.13.3) (P18) (nm23-M2)	Nme2	Mus musculus (Mouse)	152	NME2			0.177876	0.312135	-0.110854	-1.41866
P50540	reviewed	MXI1_MOUSE	Max-interacting protein 1 (Max interactor 1)	Mxi1	Mus musculus (Mouse)	228	MXI1			0.054865	0.156371	0.181277	2.09473
Q9D0L4	reviewed	ADCK1_MOUSE	AarF domain-containing protein kinase 1 (EC 2.7.-.-)	Adck1	Mus musculus (Mouse)	525	ADCK1			0.0243424	0.100943	-0.0692236	-2.52335
P28654	reviewed	PGS2_MOUSE	Decorin (Bone proteoglycan II) (PG-S2) (PG40)	Dcn	Mus musculus (Mouse)	354	DCN			0.742895	0.822169	0.0501949	0.334589
P48428	reviewed	TBCA_MOUSE	Tubulin-specific chaperone A (TCP1-chaperonin cofactor A) (Tubulin-folding cofactor A) (CFA)	Tbca	Mus musculus (Mouse)	108	TBCA			0.255249	0.394048	0.164728	1.18629
Q6PD19	reviewed	ARMD3_MOUSE	Armadillo-like helical domain-containing protein 3	Armh3	Mus musculus (Mouse)	689	ARMH3			0.153957	0.283951	0.281039	1.50733
P97863	reviewed	NFIB_MOUSE	Nuclear factor 1 B-type (NF1-B) (Nuclear factor 1/B) (CCAAT-box-binding transcription factor) (CTF) (Nuclear factor I/B) (NF-I/B) (NFI-B) (TGGCA-binding protein)	Nfib	Mus musculus (Mouse)	570	NFIB			0.105513	0.225444	0.315865	1.73049
Q58A65	reviewed	JIP4_MOUSE	C-Jun-amino-terminal kinase-interacting protein 4 (JIP-4) (JNK-interacting protein 4) (JNK-associated leucine-zipper protein) (JLP) (JNK/SAPK-associated protein 2) (JSAP2) (Mitogen-activated protein kinase 8-interacting protein 4) (Sperm-associated antigen 9)	Spag9 Jip4 Jsap2 Kiaa0516 Mapk8ip4	Mus musculus (Mouse)	1321	SPAG9			0.435042	0.566142	-0.0322566	-0.803633
Q9CXF4	reviewed	TBC15_MOUSE	TBC1 domain family member 15 (GTPase-activating protein RAB7) (GAP for RAB7) (Rab7-GAP)	Tbc1d15	Mus musculus (Mouse)	671	TBC1D15			0.99094	0.994246	0.000515223	0.0115591
Q91YQ5	reviewed	RPN1_MOUSE	Dolichyl-diphosphooligosaccharide--protein glycosyltransferase subunit 1 (Dolichyl-diphosphooligosaccharide--protein glycosyltransferase 67 kDa subunit) (Ribophorin I) (RPN-I) (Ribophorin-1)	Rpn1	Mus musculus (Mouse)	608	RPN1			0.0178959	0.0870255	-0.070467	-2.68142
Q9DCA2	reviewed	RT11_MOUSE	Small ribosomal subunit protein uS11m (28S ribosomal protein S11, mitochondrial) (MRP-S11) (S11mt)	Mrps11	Mus musculus (Mouse)	191	MRPS11			0.218367	0.357397	0.0531344	1.28877
O88322	reviewed	NID2_MOUSE	Nidogen-2 (NID-2) (Entactin-2)	Nid2	Mus musculus (Mouse)	1403	NID2			0.09728	0.215789	0.116527	1.77707
Q923T9	reviewed	KCC2G_MOUSE	Calcium/calmodulin-dependent protein kinase type II subunit gamma (CaM kinase II subunit gamma) (CaMK-II subunit gamma) (EC 2.7.11.17)	Camk2g	Mus musculus (Mouse)	529	CAMK2G			0.539425	0.658254	-0.0258561	-0.629082
Q8VI63	reviewed	MOB2_MOUSE	MOB kinase activator 2 (Mob2 homolog) (Mps one binder kinase activator-like 2) (Ovary-specific MOB-like protein)	Mob2 Mmh	Mus musculus (Mouse)	235	MOB2			0.0913664	0.207995	-0.0615246	-1.81273
Q9D1H9	reviewed	MFAP4_MOUSE	Microfibril-associated glycoprotein 4	Mfap4	Mus musculus (Mouse)	257	MFAP4			0.0570304	0.16013	-0.145024	-2.07376
Q9QUR6	reviewed	PPCE_MOUSE	Prolyl endopeptidase (PE) (EC 3.4.21.26) (Post-proline cleaving enzyme)	Prep Pep	Mus musculus (Mouse)	710	PREP			0.0199203	0.091594	-0.215715	-2.62654
P68510	reviewed	1433F_MOUSE	14-3-3 protein eta	Ywhah	Mus musculus (Mouse)	246	YWHAH			0.620392	0.729211	0.0217044	0.506494
O55236	reviewed	MCE1_MOUSE	mRNA-capping enzyme (HCE) (MCE1) [Includes: mRNA 5'-triphosphate monophosphatase (EC 3.6.1.74) (mRNA 5'-phosphatase); mRNA guanylyltransferase (EC 2.7.7.50) (GTP--RNA guanylyltransferase) (GTase)]	Rngtt Cap1a	Mus musculus (Mouse)	597	RNGTT			0.21819	0.357223	0.268534	1.2893
Q9CZN8	reviewed	GATA_MOUSE	Glutamyl-tRNA(Gln) amidotransferase subunit A, mitochondrial (Glu-AdT subunit A) (EC 6.3.5.7) (Glutaminyl-tRNA synthase-like protein 1)	Qrsl1	Mus musculus (Mouse)	525	QRSL1			0.833898	0.888418	-0.00854504	-0.213652
Q8C5Q4	reviewed	GRSF1_MOUSE	G-rich sequence factor 1 (GRSF-1)	Grsf1	Mus musculus (Mouse)	479	GRSF1			0.0266177	0.106242	-0.156122	-2.4771
A6H584	reviewed	CO6A5_MOUSE	Collagen alpha-5(VI) chain (Collagen alpha-1(XXIX) chain)	Col6a5 Col29a1 Gm7455	Mus musculus (Mouse)	2640	COL6A5			0.0578871	0.161559	-0.374474	-2.06567
Q64131	reviewed	RUNX3_MOUSE	Runt-related transcription factor 3 (Acute myeloid leukemia 2 protein) (Core-binding factor subunit alpha-3) (CBF-alpha-3) (Oncogene AML-2) (Polyomavirus enhancer-binding protein 2 alpha C subunit) (PEA2-alpha C) (PEBP2-alpha C) (SL3-3 enhancer factor 1 alpha C subunit) (SL3/AKV core-binding factor alpha C subunit)	Runx3 Aml2 Cbfa3 Pebp2a3	Mus musculus (Mouse)	409	RUNX3			0.00930067	0.0612783	0.713335	3.01342
Q3TDQ1	reviewed	STT3B_MOUSE	Dolichyl-diphosphooligosaccharide--protein glycosyltransferase subunit STT3B (Oligosaccharyl transferase subunit STT3B) (STT3-B) (EC 2.4.99.18) (B6dom1 antigen) (Source of immunodominant MHC-associated peptides)	Stt3b Simp	Mus musculus (Mouse)	823	STT3B			0.467078	0.595109	-0.0451744	-0.747593
Q9JIM1	reviewed	S29A1_MOUSE	Equilibrative nucleoside transporter 1 (mENT1) (Equilibrative nitrobenzylmercaptopurine riboside-sensitive nucleoside transporter) (Equilibrative NBMPR-sensitive nucleoside transporter) (Nucleoside transporter, es-type) (Solute carrier family 29 member 1)	Slc29a1 Ent1	Mus musculus (Mouse)	460	SLC29A1			0.669048	0.766694	0.048852	0.436616
G5E829	reviewed	AT2B1_MOUSE	Plasma membrane calcium-transporting ATPase 1 (EC 7.2.2.10) (Plasma membrane calcium ATPase isoform 1) (PMCA1) (Plasma membrane calcium pump isoform 1)	Atp2b1	Mus musculus (Mouse)	1220	ATP2B1			0.163431	0.295273	0.111311	1.47092
Q8VEH6	reviewed	ZNG1_MOUSE	Zinc-regulated GTPase metalloprotein activator 1 (EC 3.6.5.-) (Cobalamin synthase W domain-containing protein 1) (COBW domain-containing protein 1)	Zng1 Cbwd1	Mus musculus (Mouse)	393	CBWD1			0.0588073	0.163281	-0.286077	-2.0571
Q8K4R4	reviewed	PITC1_MOUSE	Cytoplasmic phosphatidylinositol transfer protein 1 (Mammalian rdgB homolog beta) (M-rdgB beta) (MrdgBbeta) (mM-rdgBbeta) (Retinal degeneration B homolog beta) (RdgBbeta)	Pitpnc1	Mus musculus (Mouse)	332	PITPNC1			0.0588325	0.163281	0.221923	2.05686
Q9CQ06	reviewed	RM24_MOUSE	Large ribosomal subunit protein uL24m (39S ribosomal protein L24, mitochondrial) (L24mt) (MRP-L24)	Mrpl24	Mus musculus (Mouse)	216	MRPL24			0.983448	0.990387	-0.00109935	-0.0211204
Q02257	reviewed	PLAK_MOUSE	Junction plakoglobin (Desmoplakin III) (Desmoplakin-3)	Jup	Mus musculus (Mouse)	745	JUP			0.194377	0.328219	-0.373498	-1.36309
#N/A	#N/A	#N/A	#N/A	#N/A	#N/A	#N/A	2			0.0589901	0.163478	0.243333	2.05541
P18826	reviewed	KPB1_MOUSE	Phosphorylase b kinase regulatory subunit alpha, skeletal muscle isoform (Phosphorylase kinase alpha M subunit)	Phka1	Mus musculus (Mouse)	1241	PHKA1			0.728043	0.812272	0.00983536	0.354778
Q8C5N5	reviewed	PDD2L_MOUSE	Programmed cell death protein 2-like	Pdcd2l	Mus musculus (Mouse)	364	PDCD2L			0.0591605	0.163773	-0.270456	-2.05384
Q8VI36	reviewed	PAXI_MOUSE	Paxillin	Pxn	Mus musculus (Mouse)	591	PXN			0.319032	0.457258	-0.0684155	-1.03319
P16015	reviewed	CAH3_MOUSE	Carbonic anhydrase 3 (EC 4.2.1.1) (Carbonate dehydratase III) (Carbonic anhydrase III) (CA-III)	Ca3 Car3	Mus musculus (Mouse)	260	CA3			0.102867	0.222849	0.311368	1.7451
P22892	reviewed	AP1G1_MOUSE	AP-1 complex subunit gamma-1 (Adaptor protein complex AP-1 subunit gamma-1) (Adaptor-related protein complex 1 subunit gamma-1) (Clathrin assembly protein complex 1 gamma-1 large chain) (Gamma-adaptin) (Gamma1-adaptin) (Golgi adaptor HA1/AP1 adaptin subunit gamma-1)	Ap1g1 Adtg Clapg1	Mus musculus (Mouse)	822	AP1G1			0.0328688	0.118685	-0.0765933	-2.36717
Q9WTL2	reviewed	RAB25_MOUSE	Ras-related protein Rab-25 (EC 3.6.5.2)	Rab25	Mus musculus (Mouse)	213	RAB25			0.0595164	0.164402	0.131307	2.05058
Q8K1A5	reviewed	TM41B_MOUSE	Transmembrane protein 41B (Protein stasimon)	Tmem41b D7Ertd743e Kiaa0033	Mus musculus (Mouse)	291	TMEM41B			0.0531156	0.154938	0.195128	2.11224
Q8K2Q5	reviewed	CHCH7_MOUSE	Coiled-coil-helix-coiled-coil-helix domain-containing protein 7	Chchd7	Mus musculus (Mouse)	85	CHCHD7			0.0595967	0.164481	0.268822	2.04984
Q8R502	reviewed	LRC8C_MOUSE	Volume-regulated anion channel subunit LRRC8C (Factor for adipocyte differentiation 158) (Leucine-rich repeat-containing protein 8C)	Lrrc8c Ad158 Fad158	Mus musculus (Mouse)	803	LRRC8C			0.300149	0.437974	0.196139	1.07594
Q02053	reviewed	UBA1_MOUSE	Ubiquitin-like modifier-activating enzyme 1 (EC 6.2.1.45) (Ubiquitin-activating enzyme E1) (Ubiquitin-activating enzyme E1 X) (Ubiquitin-like modifier-activating enzyme 1 X)	Uba1 Sbx Ube1 Ube1ax Ube1x	Mus musculus (Mouse)	1058	UBA1			0.378213	0.513643	-0.0374248	-0.91002
Q9Z1Z0	reviewed	USO1_MOUSE	General vesicular transport factor p115 (Protein USO1 homolog) (Transcytosis-associated protein) (TAP) (Vesicle-docking protein)	Uso1 Vdp	Mus musculus (Mouse)	959	USO1			0.151354	0.280898	0.0546938	1.51766
Q5NCE8	reviewed	MRS2_MOUSE	Magnesium transporter MRS2 homolog, mitochondrial (MRS2-like protein)	Mrs2 Gm902 Mrs2l	Mus musculus (Mouse)	434	MRS2			0.0894313	0.205789	0.205231	1.82485
Q9D338	reviewed	RM19_MOUSE	Large ribosomal subunit protein bL19m (39S ribosomal protein L19, mitochondrial) (L19mt) (MRP-L19)	Mrpl19	Mus musculus (Mouse)	292	MRPL19			0.0506403	0.150653	0.108115	2.13795
P97427	reviewed	DPYL1_MOUSE	Dihydropyrimidinase-related protein 1 (DRP-1) (Collapsin response mediator protein 1) (CRMP-1) (Inactive dihydropyrimidinase) (Unc-33-like phosphoprotein 3) (ULIP-3)	Crmp1 Dpysl1 Ulip3	Mus musculus (Mouse)	572	CRMP1			0.060241	0.165154	-0.176101	-2.04399
P61161	reviewed	ARP2_MOUSE	Actin-related protein 2 (Actin-like protein 2)	Actr2 Arp2	Mus musculus (Mouse)	394	ACTR2			0.276408	0.414571	0.059389	1.1326
Q922B2	reviewed	SYDC_MOUSE	Aspartate--tRNA ligase, cytoplasmic (EC 6.1.1.12) (Aspartyl-tRNA synthetase) (AspRS)	Dars1 Dars	Mus musculus (Mouse)	501	DARS1			0.0207532	0.0932434	-0.0743734	-2.60552
Q8CBY0	reviewed	GATC_MOUSE	Glutamyl-tRNA(Gln) amidotransferase subunit C, mitochondrial (Glu-AdT subunit C) (EC 6.3.5.-)	Gatc	Mus musculus (Mouse)	155	GATC			0.036341	0.125701	-0.287943	-2.31444
Q9CQV6	reviewed	MLP3B_MOUSE	Microtubule-associated protein 1 light chain 3 beta (Autophagy-related protein LC3 B) (Autophagy-related ubiquitin-like modifier LC3 B) (MAP1 light chain 3-like protein 2) (Microtubule-associated proteins 1A/1B light chain 3B) (MAP1A/MAP1B LC3 B) (MAP1A/MAP1B light chain 3 B)	Map1lc3b Map1alc3 Map1lc3	Mus musculus (Mouse)	125	MAP1LC3B			0.499309	0.624503	-0.0859363	-0.693552
Q921Y0	reviewed	MOB1A_MOUSE	MOB kinase activator 1A (Mob1 homolog 1B) (Mps one binder kinase activator-like 1B)	Mob1a Mobk1b Mobkl1b	Mus musculus (Mouse)	216	MOB1A			0.23178	0.37127	-0.0928358	-1.25003
Q8BPB0	reviewed	MOB1B_MOUSE	MOB kinase activator 1B (Mob1 homolog 1A) (Mps one binder kinase activator-like 1A)	Mob1b Mobkl1a	Mus musculus (Mouse)	216	MOB1B			0.23178	0.37127	-0.0928358	-1.25003
Q99N94	reviewed	RM09_MOUSE	Large ribosomal subunit protein bL9m (39S ribosomal protein L9, mitochondrial) (L9mt) (MRP-L9)	Mrpl9	Mus musculus (Mouse)	265	MRPL9			0.0430697	0.137583	0.0809364	2.22454
Q9JKJ9	reviewed	CP39A_MOUSE	24-hydroxycholesterol 7-alpha-hydroxylase (EC 1.14.14.26) (Cytochrome P450 39A1) (mCYP39A1) (Oxysterol 7-alpha-hydroxylase)	Cyp39a1	Mus musculus (Mouse)	470	CYP39A1			0.105777	0.225605	-0.388713	-1.72905
Q68FL6	reviewed	SYMC_MOUSE	Methionine--tRNA ligase, cytoplasmic (EC 6.1.1.10) (Methionyl-tRNA synthetase) (MetRS)	Mars1 Mars	Mus musculus (Mouse)	902	MARS1			0.00849222	0.0575109	-0.164032	-3.05926
Q3TXS7	reviewed	PSMD1_MOUSE	26S proteasome non-ATPase regulatory subunit 1 (26S proteasome regulatory subunit RPN2) (26S proteasome regulatory subunit S1)	Psmd1	Mus musculus (Mouse)	953	PSMD1			0.0684826	0.177742	-0.0705943	-1.97374
Q3UFK8	reviewed	FRMD8_MOUSE	FERM domain-containing protein 8 (iRhom tail-associated protein) (iTAP)	Frmd8	Mus musculus (Mouse)	466	FRMD8			0.22362	0.363205	0.115355	1.27338
Q91V08	reviewed	CLC2D_MOUSE	C-type lectin domain family 2 member D (C-type lectin-related protein B) (Clr-b) (Lectin-like transmembrane protein) (Osteoclast inhibitory lectin)	Clec2d Clrb Ocil	Mus musculus (Mouse)	207	CLEC2D			0.65406	0.755412	0.0549338	0.457887
P61164	reviewed	ACTZ_MOUSE	Alpha-centractin (Centractin) (ARP1) (Actin-RPV) (Centrosome-associated actin homolog)	Actr1a Ctrn1	Mus musculus (Mouse)	376	ACTR1A			0.892719	0.929962	-0.00490773	-0.137338
Q6P549	reviewed	SHIP2_MOUSE	Phosphatidylinositol 3,4,5-trisphosphate 5-phosphatase 2 (EC 3.1.3.86) (Inositol polyphosphate phosphatase-like protein 1) (INPPL-1) (Protein 51C) (SH2 domain-containing inositol 5'-phosphatase 2) (SH2 domain-containing inositol phosphatase 2) (SHIP-2)	Inppl1 Ship2	Mus musculus (Mouse)	1257	INPPL1			0.0194473	0.0911629	0.123309	2.63886
Q8BKY8	reviewed	MTEF2_MOUSE	Transcription termination factor 2, mitochondrial (Mitochondrial transcription termination factor 2) (mTERF2) (mTERF domain-containing protein 3, mitochondrial)	Mterf2 Mterfd3	Mus musculus (Mouse)	385	MTERF2			0.296901	0.435223	0.0718559	1.08348
Q8R0P4	reviewed	AAMDC_MOUSE	Mth938 domain-containing protein (LI2)	Aamdc	Mus musculus (Mouse)	122	AAMDC			0.0325785	0.118182	-0.0728489	-2.37182
Q6PCP5	reviewed	MFF_MOUSE	Mitochondrial fission factor	Mff	Mus musculus (Mouse)	291	MFF			0.210949	0.347818	0.117228	1.31102
Q3THE2	reviewed	ML12B_MOUSE	Myosin regulatory light chain 12B (Myosin regulatory light chain 2-B, smooth muscle isoform) (Myosin regulatory light chain 20 kDa) (MLC20) (Myosin regulatory light chain MRLC2)	Myl12b Mrlc2 Mylc2b	Mus musculus (Mouse)	172	MYL12B			0.125995	0.251843	0.0889586	1.62715
Q01730	reviewed	RSU1_MOUSE	Ras suppressor protein 1 (RSP-1) (Rsu-1)	Rsu1 Rsp1	Mus musculus (Mouse)	277	RSU1			0.278959	0.417296	0.0531111	1.12634
P47809	reviewed	MP2K4_MOUSE	Dual specificity mitogen-activated protein kinase kinase 4 (MAP kinase kinase 4) (MAPKK 4) (EC 2.7.12.2) (C-JUN N-terminal kinase kinase 1) (JNK kinase 1) (JNKK 1) (JNK-activating kinase 1) (MAPK/ERK kinase 4) (MEK 4) (SAPK/ERK kinase 1) (SEK1)	Map2k4 Jnkk1 Mek4 Mkk4 Prkmk4 Sek1 Serk1 Skk1	Mus musculus (Mouse)	397	MAP2K4			0.908359	0.939789	-0.00458181	-0.11721
O70291	reviewed	GRK4_MOUSE	G protein-coupled receptor kinase 4 (EC 2.7.11.16) (G protein-coupled receptor kinase GRK4)	Grk4 Gprk2l	Mus musculus (Mouse)	574	GRK4			0.0633975	0.16998	-0.183354	-2.0161
Q61418	reviewed	CLCN4_MOUSE	H(+)/Cl(-) exchange transporter 4 (Chloride channel protein 4) (ClC-4) (Chloride transporter ClC-4)	Clcn4 Clc4 Clcn4-2	Mus musculus (Mouse)	747	CLCN4			0.865259	0.912743	0.0173072	0.17283
P0C5K1	reviewed	SBK2_MOUSE	Serine/threonine-protein kinase SBK2 (EC 2.7.11.1) (SH3 domain-binding kinase family member 2) (Sugen kinase 69) (SgK069)	Sbk2 Sgk069	Mus musculus (Mouse)	362	SBK2			0.332845	0.470381	-0.0507485	-1.00308
P79568	unreviewed	P79568_MOUSE	Class Ib MHC antigen Qa-2 (Histocompatibility 2, Q region locus 6)	H2-Q6	Mus musculus (Mouse)	326	H2-Q6			0.0638722	0.170645	0.224016	2.01202
P14429	reviewed	HA17_MOUSE	H-2 class I histocompatibility antigen, Q7 alpha chain (QA-2 antigen)	H2-Q7	Mus musculus (Mouse)	334	H2-Q7			0.0638722	0.170645	0.224016	2.01202
P14430	reviewed	HA18_MOUSE	H-2 class I histocompatibility antigen, Q8 alpha chain	H2-Q8	Mus musculus (Mouse)	326	H2-Q8			0.0638722	0.170645	0.224016	2.01202
P14431	reviewed	HA19_MOUSE	H-2 class I histocompatibility antigen, Q9 alpha chain	H2-Q9	Mus musculus (Mouse)	200	H2-Q9			0.0638722	0.170645	0.224016	2.01202
Q9CXY1	reviewed	TM175_MOUSE	Endosomal/lysosomal proton channel TMEM175 (Potassium channel TMEM175) (Transmembrane protein 175) (mTMEM175)	Tmem175	Mus musculus (Mouse)	499	TMEM175			0.502664	0.626902	-0.0863048	-0.688049
O09165	reviewed	CASQ1_MOUSE	Calsequestrin-1 (Calmitine) (Calsequestrin, skeletal muscle isoform)	Casq1	Mus musculus (Mouse)	405	CASQ1			0.423151	0.554619	-0.04618	-0.825101
Q6ZQI3	reviewed	MLEC_MOUSE	Malectin	Mlec Kiaa0152	Mus musculus (Mouse)	291	MLEC			0.0642049	0.171068	-0.121893	-2.00917
Q9EPE9	reviewed	AT131_MOUSE	Endoplasmic reticulum transmembrane helix translocase (EC 7.4.2.-) (Endoplasmic reticulum P5A-ATPase)	Atp13a1 Atp13a	Mus musculus (Mouse)	1200	ATP13A1			0.820648	0.878792	0.00873947	0.231011
Q8VEJ9	reviewed	VPS4A_MOUSE	Vacuolar protein sorting-associated protein 4A (EC 3.6.4.6)	Vps4a	Mus musculus (Mouse)	437	VPS4A			0.13376	0.261017	-0.0909213	-1.59176
Q8R0M1	unreviewed	Q8R0M1_MOUSE	Abi3bp protein	Abi3bp	Mus musculus (Mouse)	438	ABI3BP			0.0648063	0.172311	-0.103236	-2.00406
P50580	reviewed	PA2G4_MOUSE	Proliferation-associated protein 2G4 (IRES-specific cellular trans-acting factor 45 kDa) (ITAF45) (Mpp1) (Proliferation-associated protein 1) (Protein p38-2G4)	Pa2g4 Ebp1 Plfap	Mus musculus (Mouse)	394	PA2G4			0.619717	0.728584	0.0525874	0.507482
Q99M04	reviewed	LIAS_MOUSE	Lipoyl synthase, mitochondrial (EC 2.8.1.8) (Lipoate synthase) (LS) (Lip-syn) (mLIP1) (Lipoic acid synthase)	Lias Lip1	Mus musculus (Mouse)	373	LIAS			0.346697	0.483146	-0.0398446	-0.973769
Q924T2	reviewed	RT02_MOUSE	Small ribosomal subunit protein uS2m (28S ribosomal protein S2, mitochondrial) (MRP-S2) (S2mt)	Mrps2	Mus musculus (Mouse)	291	MRPS2			0.110296	0.231789	0.162301	1.70489
Q00560	reviewed	IL6RB_MOUSE	Interleukin-6 receptor subunit beta (IL-6 receptor subunit beta) (IL-6R subunit beta) (IL-6R-beta) (IL-6RB) (Interleukin-6 signal transducer) (Membrane glycoprotein 130) (gp130) (Oncostatin-M receptor subunit alpha) (CD antigen CD130)	Il6st	Mus musculus (Mouse)	917	IL6ST			0.254634	0.393625	0.112055	1.1879
Q60605	reviewed	MYL6_MOUSE	Myosin light polypeptide 6 (17 kDa myosin light chain) (LC17) (Myosin light chain 3) (MLC-3) (Myosin light chain alkali 3) (Myosin light chain A3) (Smooth muscle and nonmuscle myosin light chain alkali 6)	Myl6 Myln	Mus musculus (Mouse)	151	MYL6			0.849431	0.901067	0.00997066	0.19339
Q99246	reviewed	CAC1D_MOUSE	Voltage-dependent L-type calcium channel subunit alpha-1D (Calcium channel, L type, alpha-1 polypeptide isoform 2) (Voltage-gated calcium channel subunit alpha Cav1.3)	Cacna1d Cach3 Cacn4 Cacnl1a2 Cchl1a2	Mus musculus (Mouse)	2179	CACNA1D			0.0653691	0.173088	-0.419939	-1.99932
O70209	reviewed	PDLI3_MOUSE	PDZ and LIM domain protein 3 (Actinin-associated LIM protein) (Alpha-actinin-2-associated LIM protein)	Pdlim3	Mus musculus (Mouse)	316	PDLIM3			0.00936744	0.0614836	0.133673	3.00982
Q8BU88	reviewed	RM22_MOUSE	Large ribosomal subunit protein uL22m (39S ribosomal protein L22, mitochondrial) (L22mt) (MRP-L22)	Mrpl22	Mus musculus (Mouse)	206	MRPL22			0.896321	0.932049	-0.00308573	-0.132698
Q8CI43	reviewed	MYL6B_MOUSE	Myosin light chain 6B (Smooth muscle and nonmuscle myosin light chain alkali 6B)	Myl6b	Mus musculus (Mouse)	207	MYL6B			0.0176627	0.0865034	0.164831	2.68812
Q7TT37	reviewed	ELP1_MOUSE	Elongator complex protein 1 (ELP1) (IkappaB kinase complex-associated protein) (IKK complex-associated protein)	Elp1 Ikap Ikbkap	Mus musculus (Mouse)	1333	ELP1			0.0998354	0.219458	-0.326594	-1.76225
A6X935	reviewed	ITIH4_MOUSE	Inter alpha-trypsin inhibitor, heavy chain 4 (ITI heavy chain H4) (ITI-HC4) (Inter-alpha-inhibitor heavy chain 4)	Itih4	Mus musculus (Mouse)	942	ITIH4			0.435907	0.566508	0.136979	0.802087
P21447	reviewed	MDR1A_MOUSE	ATP-dependent translocase ABCB1 (ATP-binding cassette sub-family B member 1A) (MDR1A) (Multidrug resistance protein 1A) (EC 7.6.2.2) (Multidrug resistance protein 3) (P-glycoprotein 3) (Phospholipid transporter ABCB1) (EC 7.6.2.1)	Abcb1a Abcb4 Mdr1a Mdr3 Pgy-3 Pgy3	Mus musculus (Mouse)	1276	ABCB1A			0.748896	0.827021	0.0182531	0.326473
Q8R2Y0	reviewed	ABHD6_MOUSE	Monoacylglycerol lipase ABHD6 (EC 3.1.1.23) (2-arachidonoylglycerol hydrolase) (Abhydrolase domain-containing protein 6)	Abhd6	Mus musculus (Mouse)	336	ABHD6			0.0476393	0.145382	-0.187587	-2.17073
Q8BMF4	reviewed	ODP2_MOUSE	Dihydrolipoyllysine-residue acetyltransferase component of pyruvate dehydrogenase complex, mitochondrial (EC 2.3.1.12) (Dihydrolipoamide acetyltransferase component of pyruvate dehydrogenase complex) (Pyruvate dehydrogenase complex component E2) (PDC-E2) (PDCE2)	Dlat	Mus musculus (Mouse)	642	DLAT			0.011989	0.0704525	0.107323	2.88513
Q8R2V9	unreviewed	Q8R2V9_MOUSE	Sec24c protein	Sec24c	Mus musculus (Mouse)	436	SEC24C			0.181193	0.315115	-0.0505774	-1.40716
O08532	reviewed	CA2D1_MOUSE	Voltage-dependent calcium channel subunit alpha-2/delta-1 (Voltage-gated calcium channel subunit alpha-2/delta-1) [Cleaved into: Voltage-dependent calcium channel subunit alpha-2-1; Voltage-dependent calcium channel subunit delta-1]	Cacna2d1 Cacna2	Mus musculus (Mouse)	1103	CACNA2D1			0.0270932	0.10722	0.136499	2.46791
Q8K3C3	reviewed	LZIC_MOUSE	Protein LZIC (Leucine zipper and CTNNBIP1 domain-containing protein) (Leucine zipper and ICAT homologous domain-containing protein)	Lzic	Mus musculus (Mouse)	190	LZIC			0.837996	0.891711	-0.0113879	-0.208298
Q3ULD5	reviewed	MCCB_MOUSE	Methylcrotonoyl-CoA carboxylase beta chain, mitochondrial (MCCase subunit beta) (EC 6.4.1.4) (3-methylcrotonyl-CoA carboxylase 2) (3-methylcrotonyl-CoA carboxylase non-biotin-containing subunit) (3-methylcrotonyl-CoA:carbon dioxide ligase subunit beta)	Mccc2	Mus musculus (Mouse)	563	MCCC2			0.565332	0.680448	0.0164518	0.588866
Q3URE1	reviewed	ACSF3_MOUSE	Malonate--CoA ligase ACSF3, mitochondrial (EC 6.2.1.76) (Acyl-CoA synthetase family member 3)	Acsf3	Mus musculus (Mouse)	583	ACSF3			0.761837	0.835633	0.0145019	0.309047
D3Z1U7	reviewed	TM233_MOUSE	Transmembrane protein 233 (Dispanin subfamily B member 2) (DSPB2)	Tmem233	Mus musculus (Mouse)	110	TMEM233			0.0673939	0.176439	0.401836	1.98256
Q8BTZ5	reviewed	ANR46_MOUSE	Ankyrin repeat domain-containing protein 46 (Ankyrin repeat small protein) (ANK-S)	Ankrd46	Mus musculus (Mouse)	228	ANKRD46			0.476228	0.603608	0.0530121	0.732027
Q6ZWR4	reviewed	2ABB_MOUSE	Serine/threonine-protein phosphatase 2A 55 kDa regulatory subunit B beta isoform (PP2A subunit B isoform B55-beta) (PP2A subunit B isoform PR55-beta) (PP2A subunit B isoform R2-beta) (PP2A subunit B isoform beta)	Ppp2r2b	Mus musculus (Mouse)	443	PPP2R2B			0.0675403	0.176641	-0.0860906	-1.98137
Q8BH86	reviewed	GLUCM_MOUSE	D-glutamate cyclase, mitochondrial (EC 4.2.1.48)	Dglucy	Mus musculus (Mouse)	617	DGLUCY			0.215968	0.354948	-0.0649006	-1.2959
Q9D0G0	reviewed	RT30_MOUSE	Large ribosomal subunit protein mL65 (28S ribosomal protein S30, mitochondrial) (MRP-S30) (S30mt)	Mrps30	Mus musculus (Mouse)	442	MRPS30			0.394524	0.530284	-0.0252852	-0.878454
Q9DCF9	reviewed	SSRG_MOUSE	Translocon-associated protein subunit gamma (TRAP-gamma) (Signal sequence receptor subunit gamma) (SSR-gamma)	Ssr3	Mus musculus (Mouse)	185	SSR3			0.862454	0.910913	0.0119896	0.176467
P08905	reviewed	LYZ2_MOUSE	Lysozyme C-2 (EC 3.2.1.17) (1,4-beta-N-acetylmuramidase C) (Lysozyme C type M)	Lyz2 Lyz Lyzs	Mus musculus (Mouse)	148	LYZ2			0.0677132	0.176899	0.514169	1.97996
Q5U430	reviewed	UBR3_MOUSE	E3 ubiquitin-protein ligase UBR3 (EC 2.3.2.27) (N-recognin-3) (RING-type E3 ubiquitin transferase UBR3) (Ubiquitin-protein ligase E3-alpha-3) (Ubiquitin-protein ligase E3-alpha-III) (Zinc finger protein 650)	Ubr3 Kiaa2024 Zfp650 Znf650	Mus musculus (Mouse)	1889	UBR3			0.014496	0.0776932	-0.248241	-2.78881
Q9CZC8	reviewed	SCRN1_MOUSE	Secernin-1	Scrn1 Kiaa0193	Mus musculus (Mouse)	414	SCRN1			0.0325618	0.118182	-0.408453	-2.37209
Q62446	reviewed	FKBP3_MOUSE	Peptidyl-prolyl cis-trans isomerase FKBP3 (PPIase FKBP3) (EC 5.2.1.8) (25 kDa FK506-binding protein) (25 kDa FKBP) (FKBP-25) (FK506-binding protein 3) (FKBP-3) (Immunophilin FKBP25) (Rapamycin-selective 25 kDa immunophilin) (Rotamase)	Fkbp3 Fkbp25	Mus musculus (Mouse)	224	FKBP3			0.0247721	0.101376	0.194702	2.5143
Q921Q3	reviewed	ALG1_MOUSE	Chitobiosyldiphosphodolichol beta-mannosyltransferase (EC 2.4.1.142) (Asparagine-linked glycosylation protein 1 homolog) (Beta-1,4-mannosyltransferase) (GDP-Man:GlcNAc2-PP-dolichol mannosyltransferase) (GDP-mannose-dolichol diphosphochitobiose mannosyltransferase)	Alg1	Mus musculus (Mouse)	482	ALG1			0.833944	0.888418	0.0204279	0.213593
P62342	reviewed	SELT_MOUSE	Thioredoxin reductase-like selenoprotein T (SelT) (EC 1.8.1.9)	Selenot Selt	Mus musculus (Mouse)	195	SELENOT			0.941874	0.962672	0.00409245	0.0742345
Q8VDL4	reviewed	ADPGK_MOUSE	ADP-dependent glucokinase (ADP-GK) (ADPGK) (EC 2.7.1.147)	Adpgk	Mus musculus (Mouse)	496	ADPGK			0.827808	0.883898	0.016986	0.221623
Q8BL65	reviewed	ABLM2_MOUSE	Actin-binding LIM protein 2 (abLIM-2) (Actin-binding LIM protein family member 2)	Ablim2	Mus musculus (Mouse)	612	ABLIM2			0.0686972	0.177938	0.103837	1.97202
Q6P2B1	reviewed	TNPO3_MOUSE	Transportin-3	Tnpo3	Mus musculus (Mouse)	923	TNPO3			0.0444903	0.140419	-0.310829	-2.20726
Q91YJ5	reviewed	IF2M_MOUSE	Translation initiation factor IF-2, mitochondrial (IF-2(Mt)) (IF-2Mt) (IF2(mt))	Mtif2	Mus musculus (Mouse)	727	MTIF2			0.609174	0.718834	0.029875	0.522968
Q8VEB2	reviewed	SAV1_MOUSE	Protein salvador homolog 1 (45 kDa WW domain protein) (mWW45)	Sav1 Ww45 Wwp3	Mus musculus (Mouse)	386	SAV1			0.0689167	0.178145	0.176892	1.97026
Q69ZP3	reviewed	PNKD_MOUSE	Probable thioesterase PNKD (EC 3.1.2.-) (Myofibrillogenesis regulator 1) (MR-1) (Paroxysmal nonkinesiogenic dyskinesia protein)	Pnkd Brp17 Kiaa1184 Mr1 Tahccp2 Fksg19 MNCb-5687	Mus musculus (Mouse)	385	PNKD			0.659069	0.759087	-0.0204198	-0.450755
P70181	reviewed	PI51B_MOUSE	Phosphatidylinositol 4-phosphate 5-kinase type-1 beta (PIP5KI-beta) (PtdIns(4)P-5-kinase 1 beta) (EC 2.7.1.68) (68 kDa type I phosphatidylinositol 4-phosphate 5-kinase beta) (Phosphatidylinositol 4-phosphate 5-kinase type I alpha) (PIP5KIalpha) (Phosphatidylinositol 4-phosphate 5-kinase type I beta) (PIP5KIbeta)	Pip5k1b	Mus musculus (Mouse)	539	PIP5K1B			0.144826	0.273285	-0.10762	-1.54425
Q9Z2Q5	reviewed	RM40_MOUSE	Large ribosomal subunit protein mL40 (39S ribosomal protein L40, mitochondrial) (L40mt) (MRP-L40) (Nuclear localization signal-containing protein deleted in velocardiofacial syndrome homolog)	Mrpl40 Nlvcf	Mus musculus (Mouse)	206	MRPL40			0.69939	0.789646	0.0210741	0.394176
Q8BYW1	reviewed	RHG25_MOUSE	Rho GTPase-activating protein 25 (Rho-type GTPase-activating protein 25)	Arhgap25 Kiaa0053	Mus musculus (Mouse)	648	ARHGAP25			0.0696965	0.179526	-0.3047	-1.96405
Q3THK7	reviewed	GUAA_MOUSE	GMP synthase [glutamine-hydrolyzing] (EC 6.3.5.2) (GMP synthetase) (Glutamine amidotransferase)	Gmps	Mus musculus (Mouse)	693	GMPS			0.0109525	0.066986	-0.173361	-2.93088
A6H5Y3	reviewed	METH_MOUSE	Methionine synthase (MS) (EC 2.1.1.13) (5-methyltetrahydrofolate--homocysteine methyltransferase) (Cobalamin-dependent methionine synthase) (Vitamin-B12 dependent methionine synthase)	Mtr	Mus musculus (Mouse)	1253	MTR			0.0698471	0.179645	-0.289664	-1.96286
Q921R8	reviewed	S41A3_MOUSE	Solute carrier family 41 member 3	Slc41a3	Mus musculus (Mouse)	488	SLC41A3			0.0175981	0.0864355	-0.0920241	-2.68999
Q5I012	reviewed	S38AA_MOUSE	Solute carrier family 38 member 10 (Amino acid transporter SLC38A10)	Slc38a10	Mus musculus (Mouse)	1090	SLC38A10			0.0708397	0.181647	-0.349796	-1.95507
Q8C7H1	reviewed	MMAA_MOUSE	Methylmalonic aciduria type A homolog, mitochondrial (EC 3.6.-.-)	Mmaa	Mus musculus (Mouse)	415	MMAA			0.0124714	0.072052	0.231268	2.86516
Q8VEH5	reviewed	EPMIP_MOUSE	EPM2A-interacting protein 1 (Laforin-interacting protein)	Epm2aip1 Kiaa0766	Mus musculus (Mouse)	606	EPM2AIP1			0.0773053	0.191135	-0.116069	-1.90662
P19221	reviewed	THRB_MOUSE	Prothrombin (EC 3.4.21.5) (Coagulation factor II) [Cleaved into: Activation peptide fragment 1; Activation peptide fragment 2; Thrombin light chain; Thrombin heavy chain]	F2 Cf2	Mus musculus (Mouse)	618	F2			0.783063	0.850967	-0.0498594	-0.280678
Q9CY97	reviewed	SSU72_MOUSE	RNA polymerase II subunit A C-terminal domain phosphatase SSU72 (CTD phosphatase SSU72) (EC 3.1.3.16)	Ssu72	Mus musculus (Mouse)	194	SSU72			0.0396737	0.131722	-0.37422	-2.26812
P36916	reviewed	GNL1_MOUSE	Guanine nucleotide-binding protein-like 1 (GTP-binding protein MMR1)	Gnl1 Gna-rs1 Mmr1	Mus musculus (Mouse)	607	GNL1			0.00838226	0.056917	-0.324438	-3.06583
Q6P8H8	reviewed	ALG8_MOUSE	Dolichyl pyrophosphate Glc1Man9GlcNAc2 alpha-1,3-glucosyltransferase (EC 2.4.1.265) (Asparagine-linked glycosylation protein 8 homolog) (Dol-P-Glc:Glc(1)Man(9)GlcNAc(2)-PP-dolichyl alpha-1,3-glucosyltransferase) (Dolichyl-P-Glc:Glc1Man9GlcNAc2-PP-dolichyl glucosyltransferase)	Alg8 Gm1089	Mus musculus (Mouse)	526	ALG8			0.0241786	0.100719	-0.158712	-2.52684
O54988	reviewed	SLK_MOUSE	STE20-like serine/threonine-protein kinase (STE20-like kinase) (mSLK) (EC 2.7.11.1) (Etk4) (STE20-related kinase SMAK) (STE20-related serine/threonine-protein kinase) (STE20-related kinase) (Serine/threonine-protein kinase 2)	Slk Kiaa0204 Stk2	Mus musculus (Mouse)	1233	SLK			0.0720661	0.183412	-0.16341	-1.94558
Q8CH72	reviewed	TRI32_MOUSE	E3 ubiquitin-protein ligase TRIM32 (EC 2.3.2.27) (RING-type E3 ubiquitin transferase TRIM32) (Tripartite motif-containing protein 32)	Trim32	Mus musculus (Mouse)	655	TRIM32			0.0902351	0.206523	-0.250042	-1.81979
P13634	reviewed	CAH1_MOUSE	Carbonic anhydrase 1 (EC 4.2.1.1) (Carbonate dehydratase I) (Carbonic anhydrase I) (CA-I) (Cyanamide hydratase CA1) (EC 4.2.1.69)	Ca1 Car1	Mus musculus (Mouse)	261	CA1			0.0713298	0.182172	-0.570317	-1.95126
A6H611	reviewed	MIPEP_MOUSE	Mitochondrial intermediate peptidase (MIP) (EC 3.4.24.59)	Mipep	Mus musculus (Mouse)	711	MIPEP			0.36588	0.502483	-0.0564233	-0.93451
Q91X72	reviewed	HEMO_MOUSE	Hemopexin	Hpx Hpxn	Mus musculus (Mouse)	460	HPX			0.0715033	0.182524	0.246922	1.94992
Q62313	reviewed	TGON1_MOUSE	Trans-Golgi network integral membrane protein 1 (TGN38A)	Tgoln1 Ttgn1	Mus musculus (Mouse)	353	TGOLN1			0.362219	0.498124	-0.0741607	-0.94189
P97823	reviewed	LYPA1_MOUSE	Acyl-protein thioesterase 1 (APT-1) (EC 3.1.2.-) (Lysophospholipase 1) (Lysophospholipase I) (LPL-I) (LysoPLA I) (Palmitoyl-protein hydrolase) (EC 3.1.2.22)	Lypla1 Apt1 Pla1a	Mus musculus (Mouse)	230	LYPLA1			0.108222	0.228748	-0.135056	-1.71586
O09111	reviewed	NDUBB_MOUSE	NADH dehydrogenase [ubiquinone] 1 beta subcomplex subunit 11, mitochondrial (Complex I-ESSS) (CI-ESSS) (NADH-ubiquinone oxidoreductase ESSS subunit) (Neuronal protein 15.6) (Np15.6) (p15.6)	Ndufb11 Np15	Mus musculus (Mouse)	151	NDUFB11			0.0550252	0.15665	0.0851457	2.09316
Q99N93	reviewed	RM16_MOUSE	Large ribosomal subunit protein uL16m (39S ribosomal protein L16, mitochondrial) (L16mt) (MRP-L16)	Mrpl16	Mus musculus (Mouse)	251	MRPL16			0.467532	0.595242	-0.0384879	-0.746816
Q9WUK2	reviewed	IF4H_MOUSE	Eukaryotic translation initiation factor 4H (eIF-4H) (Williams-Beuren syndrome chromosomal region 1 protein homolog)	Eif4h Wbscr1	Mus musculus (Mouse)	248	EIF4H			0.257988	0.397243	0.0718268	1.17915
P36993	reviewed	PPM1B_MOUSE	Protein phosphatase 1B (EC 3.1.3.16) (Protein phosphatase 2C isoform beta) (PP2C-beta)	Ppm1b Pp2c2 Pppm1b	Mus musculus (Mouse)	390	PPM1B			0.0596415	0.164481	-0.16444	-2.04943
Q6PER3	reviewed	MARE3_MOUSE	Microtubule-associated protein RP/EB family member 3 (EB1 protein family member 3) (EBF3) (End-binding protein 3) (EB3) (RP3)	Mapre3	Mus musculus (Mouse)	281	MAPRE3			0.109898	0.231142	0.0681067	1.70698
Q8CDD9	reviewed	LRIF1_MOUSE	Ligand-dependent nuclear receptor-interacting factor 1	Lrif1	Mus musculus (Mouse)	755	LRIF1			0.0726163	0.184536	0.156033	1.94137
O08788	reviewed	DCTN1_MOUSE	Dynactin subunit 1 (150 kDa dynein-associated polypeptide) (DAP-150) (DP-150) (p150-glued)	Dctn1	Mus musculus (Mouse)	1281	DCTN1			0.0175537	0.0863833	-0.0746284	-2.69128
A2AWA9	reviewed	RBGP1_MOUSE	Rab GTPase-activating protein 1 (GAP and centrosome-associated protein) (Rab6 GTPase-activating protein GAPCenA)	Rabgap1 Kiaa4104	Mus musculus (Mouse)	1064	RABGAP1			0.254743	0.393625	-0.166332	-1.18762
Q62048	reviewed	PEA15_MOUSE	Astrocytic phosphoprotein PEA-15 (15 kDa phosphoprotein enriched in astrocytes)	Pea15 Pea15a	Mus musculus (Mouse)	130	PEA15			0.108559	0.229186	-0.200355	-1.71407
Q8R429	reviewed	AT2A1_MOUSE	Sarcoplasmic/endoplasmic reticulum calcium ATPase 1 (SERCA1) (SR Ca(2+)-ATPase 1) (EC 7.2.2.10) (Calcium pump 1) (Calcium-transporting ATPase sarcoplasmic reticulum type, fast twitch skeletal muscle isoform) (Endoplasmic reticulum class 1/2 Ca(2+) ATPase)	Atp2a1	Mus musculus (Mouse)	994	ATP2A1			0.772343	0.843801	0.0197923	0.294974
P50427	reviewed	STS_MOUSE	Steryl-sulfatase (EC 3.1.6.2) (Arylsulfatase C) (ASC) (Steroid sulfatase) (Steryl-sulfate sulfohydrolase)	Sts	Mus musculus (Mouse)	624	STS			0.338389	0.475195	0.0674318	0.991246
P70452	reviewed	STX4_MOUSE	Syntaxin-4	Stx4 Stx4a	Mus musculus (Mouse)	298	STX4			0.957336	0.971821	-0.00212944	-0.0544632
Q9D7J9	reviewed	ECHD3_MOUSE	Enoyl-CoA hydratase domain-containing protein 3, mitochondrial	Echdc3	Mus musculus (Mouse)	300	ECHDC3			0.0711422	0.181966	-0.269915	-1.95272
Q91WG5	reviewed	AAKG2_MOUSE	5'-AMP-activated protein kinase subunit gamma-2 (AMPK gamma2) (AMPK subunit gamma-2)	Prkag2	Mus musculus (Mouse)	566	PRKAG2			0.0375698	0.127807	0.193457	2.29691
Q8R121	reviewed	ZPI_MOUSE	Protein Z-dependent protease inhibitor (PZ-dependent protease inhibitor) (PZI) (Serpin A10)	Serpina10 Zpi	Mus musculus (Mouse)	448	SERPINA10			0.0742702	0.186449	0.187731	1.92888
Q9D1A2	reviewed	CNDP2_MOUSE	Cytosolic non-specific dipeptidase (EC 3.4.13.18) (CNDP dipeptidase 2) (Glutamate carboxypeptidase-like protein 1) (Threonyl dipeptidase)	Cndp2 Cn2	Mus musculus (Mouse)	475	CNDP2			0.0219709	0.0963524	-0.14627	-2.5762
O54901	reviewed	OX2G_MOUSE	OX-2 membrane glycoprotein (MRC OX-2 antigen) (CD antigen CD200)	Cd200 Mox2	Mus musculus (Mouse)	278	CD200			0.0270895	0.10722	0.226134	2.46798
Q9ERL9	reviewed	GCYA1_MOUSE	Guanylate cyclase soluble subunit alpha-1 (GCS-alpha-1) (EC 4.6.1.2) (Guanylate cyclase soluble subunit alpha-3) (GCS-alpha-3) (Soluble guanylate cyclase large subunit)	Gucy1a1 Gucy1a3	Mus musculus (Mouse)	691	GUCY1A1			0.0751427	0.187961	-0.266733	-1.9224
Q9CQE2	reviewed	TM223_MOUSE	Transmembrane protein 223	Tmem223	Mus musculus (Mouse)	199	TMEM223			0.0751771	0.187961	0.188056	1.92215
Q8K1H7	reviewed	T11L2_MOUSE	T-complex protein 11-like protein 2	Tcp11l2	Mus musculus (Mouse)	517	TCP11L2			0.0754598	0.188484	-0.296843	-1.92006
Q3TL44	reviewed	NLRX1_MOUSE	NLR family member X1	Nlrx1	Mus musculus (Mouse)	975	NLRX1			0.509355	0.632579	0.0197635	0.677136
P11152	reviewed	LIPL_MOUSE	Lipoprotein lipase (LPL) (EC 3.1.1.34) (Phospholipase A1) (EC 3.1.1.32)	Lpl	Mus musculus (Mouse)	474	LPL			0.0910435	0.207516	0.15587	1.81474
P01831	reviewed	THY1_MOUSE	Thy-1 membrane glycoprotein (Thy-1 antigen) (CD antigen CD90)	Thy1 Thy-1	Mus musculus (Mouse)	162	THY1			0.0757005	0.188885	0.184479	1.91829
P83940	reviewed	ELOC_MOUSE	Elongin-C (EloC) (Elongin 15 kDa subunit) (RNA polymerase II transcription factor SIII subunit C) (SIII p15) (Stromal membrane-associated protein SMAP1B homolog) (Transcription elongation factor B polypeptide 1)	Eloc Tceb1	Mus musculus (Mouse)	112	ELOC			0.662542	0.761767	0.0126003	0.445823
Q8VCE1	reviewed	DJC28_MOUSE	DnaJ homolog subfamily C member 28	Dnajc28 ORF28	Mus musculus (Mouse)	385	DNAJC28			0.51878	0.64148	0.0292783	0.661905
Q922H2	reviewed	PDK3_MOUSE	[Pyruvate dehydrogenase (acetyl-transferring)] kinase isozyme 3, mitochondrial (EC 2.7.11.2) (Pyruvate dehydrogenase kinase isoform 3)	Pdk3	Mus musculus (Mouse)	415	PDK3			0.852764	0.902729	0.0159097	0.189054
P55012	reviewed	S12A2_MOUSE	Solute carrier family 12 member 2 (Basolateral Na-K-Cl symporter) (Bumetanide-sensitive sodium-(potassium)-chloride cotransporter 2) (BSC2) (Na-K-2Cl cotransporter 1) (mNKCC1)	Slc12a2 Nkcc1	Mus musculus (Mouse)	1205	SLC12A2			0.436492	0.567018	-0.0591817	-0.801042
Q8R104	reviewed	SIR3_MOUSE	NAD-dependent protein deacetylase sirtuin-3 (EC 2.3.1.286) (NAD-dependent protein delactylase sirtuin-3) (EC 2.3.1.-) (Regulatory protein SIR2 homolog 3) (SIR2-like protein 3) (mSIR2L3)	Sirt3 Sir2l3	Mus musculus (Mouse)	334	SIRT3			0.169349	0.301912	-0.0774516	-1.44906
P09690	reviewed	ACHB_MOUSE	Acetylcholine receptor subunit beta	Chrnb1 Acrb	Mus musculus (Mouse)	501	CHRNB1			0.28193	0.419313	0.0738034	1.1191
P40336	reviewed	VP26A_MOUSE	Vacuolar protein sorting-associated protein 26A (H<beta>58 protein) (H beta 58) (Vesicle protein sorting 26A) (mVPS26)	Vps26a Vps26	Mus musculus (Mouse)	327	VPS26A			0.0639865	0.170664	-0.123513	-2.01104
Q5SUE8	reviewed	ANR40_MOUSE	Ankyrin repeat domain-containing protein 40	Ankrd40	Mus musculus (Mouse)	363	ANKRD40			0.0233257	0.0991392	-0.29863	-2.54537
P35585	reviewed	AP1M1_MOUSE	AP-1 complex subunit mu-1 (AP-mu chain family member mu1A) (Adaptor protein complex AP-1 subunit mu-1) (Adaptor-related protein complex 1 subunit mu-1) (Clathrin assembly protein complex 1 mu-1 medium chain 1) (Clathrin coat assembly protein AP47) (Clathrin coat-associated protein AP47) (Golgi adaptor HA1/AP1 adaptin mu-1 subunit) (Mu-adaptin 1) (Mu1A-adaptin)	Ap1m1 Cltnm	Mus musculus (Mouse)	423	AP1M1			0.0986515	0.217698	-0.100686	-1.76908
Q61166	reviewed	MARE1_MOUSE	Microtubule-associated protein RP/EB family member 1 (APC-binding protein EB1) (End-binding protein 1) (EB1)	Mapre1	Mus musculus (Mouse)	268	MAPRE1			0.247042	0.385923	-0.0784882	-1.20804
Q3UFT3	reviewed	GARE1_MOUSE	GRB2-associated and regulator of MAPK protein (GRB2-associated and regulator of MAPK1)	Garem1 Fam59a Garem Gm944 Kiaa4238	Mus musculus (Mouse)	876	GAREM1			0.0780858	0.191135	-0.122362	-1.90102
Q8C0C7	reviewed	SYFA_MOUSE	Phenylalanine--tRNA ligase alpha subunit (EC 6.1.1.20) (Phenylalanyl-tRNA synthetase alpha subunit) (PheRS)	Farsa Farsla	Mus musculus (Mouse)	508	FARSA			0.796343	0.860643	0.021813	0.26305
P35123	reviewed	UBP4_MOUSE	Ubiquitin carboxyl-terminal hydrolase 4 (EC 3.4.19.12) (Deubiquitinating enzyme 4) (Ubiquitin thioesterase 4) (Ubiquitin-specific-processing protease 4) (Ubiquitous nuclear protein)	Usp4 Unp	Mus musculus (Mouse)	962	USP4			0.0164156	0.0834342	-0.268023	-2.7255
Q6ZQ38	reviewed	CAND1_MOUSE	Cullin-associated NEDD8-dissociated protein 1 (Cullin-associated and neddylation-dissociated protein 1) (p120 CAND1)	Cand1 D10Ertd516e Kiaa0829	Mus musculus (Mouse)	1230	CAND1			0.116667	0.240149	-0.0700196	-1.67224
Q9D882	reviewed	F241B_MOUSE	Protein FAM241B	Fam241b	Mus musculus (Mouse)	120	FAM241B			0.0134105	0.0744492	-0.135715	-2.82834
Q80XI3	reviewed	IF4G3_MOUSE	Eukaryotic translation initiation factor 4 gamma 3 (eIF-4-gamma 3) (eIF-4G 3) (eIF4G 3) (eIF-4-gamma II) (eIF4GII)	Eif4g3	Mus musculus (Mouse)	1579	EIF4G3			0.585659	0.699154	0.023392	0.557998
P21981	reviewed	TGM2_MOUSE	Protein-glutamine gamma-glutamyltransferase 2 (EC 2.3.2.13) (Isopeptidase TGM2) (EC 3.4.-.-) (Protein-glutamine deamidase TGM2) (EC 3.5.1.44) (Protein-glutamine dopaminyltransferase TGM2) (EC 2.3.1.-) (Protein-glutamine histaminyltransferase TGM2) (EC 2.3.1.-) (Protein-glutamine noradrenalinyltransferase TGM2) (EC 2.3.1.-) (Protein-glutamine serotonyltransferase TGM2) (EC 2.3.1.-) (Tissue transglutaminase) (tTG) (Transglutaminase II) (TGase II) (Transglutaminase-2) (TG2) (TGase-2) (TGase2)	Tgm2	Mus musculus (Mouse)	686	TGM2			0.0172738	0.0858382	-0.0721775	-2.69949
Q9EPL9	reviewed	ACOX3_MOUSE	Peroxisomal acyl-coenzyme A oxidase 3 (EC 1.3.3.6) (Branched-chain acyl-CoA oxidase) (BRCACox) (Pristanoyl-CoA oxidase)	Acox3	Mus musculus (Mouse)	700	ACOX3			0.091931	0.208499	-0.134919	-1.80924
P51175	reviewed	PPOX_MOUSE	Protoporphyrinogen oxidase (PPO) (EC 1.3.3.4)	Ppox	Mus musculus (Mouse)	477	PPOX			0.329469	0.467029	-0.0468463	-1.01036
P68368	reviewed	TBA4A_MOUSE	Tubulin alpha-4A chain (EC 3.6.5.-) (Alpha-tubulin 4) (Alpha-tubulin isotype M-alpha-4) (Tubulin alpha-4 chain)	Tuba4a Tuba4	Mus musculus (Mouse)	448	TUBA4A			0.451872	0.581531	-0.0332239	-0.773881
Q9EPA7	reviewed	NMNA1_MOUSE	Nicotinamide/nicotinic acid mononucleotide adenylyltransferase 1 (NMN/NaMN adenylyltransferase 1) (EC 2.7.7.1) (EC 2.7.7.18) (Nicotinamide mononucleotide adenylyltransferase 1) (NMN adenylyltransferase 1) (Nicotinate-nucleotide adenylyltransferase 1) (NaMN adenylyltransferase 1)	Nmnat1 D4Cole1e Nmnat	Mus musculus (Mouse)	285	NMNAT1			0.0785481	0.191962	0.317342	1.89772
P97443	reviewed	SMYD1_MOUSE	Histone-lysine N-methyltransferase Smyd1 (EC 2.1.1.354) (CD8b-opposite) (SET and MYND domain-containing protein 1) (Zinc finger protein BOP) (m-BOP)	Smyd1 Bop	Mus musculus (Mouse)	490	SMYD1			0.816577	0.875903	-0.0187922	-0.236359
Q91V24	reviewed	ABCA7_MOUSE	ATP-binding cassette sub-family A member 7	Abca7	Mus musculus (Mouse)	2159	ABCA7			0.312051	0.449757	0.0855777	1.04877
Q80XR2	reviewed	AT2C1_MOUSE	Calcium-transporting ATPase type 2C member 1 (ATPase 2C1) (EC 7.2.2.10) (ATP-dependent Ca(2+) pump PMR1) (Ca(2+)/Mn(2+)-ATPase 2C1) (Secretory pathway Ca(2+)-transporting ATPase type 1) (SPCA1)	Atp2c1 Pmr1	Mus musculus (Mouse)	918	ATP2C1			0.055204	0.156897	0.181114	2.0914
Q6ZWZ2	reviewed	UB2R2_MOUSE	Ubiquitin-conjugating enzyme E2 R2 (EC 2.3.2.23) (E2 ubiquitin-conjugating enzyme R2) (Ubiquitin carrier protein R2) (Ubiquitin-conjugating enzyme E2-CDC34B) (Ubiquitin-protein ligase R2)	Ube2r2 Cdc34b Ubc3b	Mus musculus (Mouse)	238	UBE2R2			0.0203436	0.092955	-0.258416	-2.61575
Q62418	reviewed	DBNL_MOUSE	Drebrin-like protein (Actin-binding protein 1) (SH3 domain-containing protein 7)	Dbnl Abp1 Sh3p7	Mus musculus (Mouse)	436	DBNL			0.0388589	0.130397	-0.108126	-2.27909
Q61371	reviewed	IFT88_MOUSE	Intraflagellar transport protein 88 homolog (Recessive polycystic kidney disease protein Tg737) (Tetratricopeptide repeat protein 10) (TPR repeat protein 10) (TgN(Imorpk)737Rpw)	Ift88 Tg737 Tg737Rpw TgN737Rpw Ttc10	Mus musculus (Mouse)	824	IFT88			0.0803364	0.194581	-0.27395	-1.88515
Q6DVA0	reviewed	LEMD2_MOUSE	LEM domain-containing protein 2 (Nuclear envelope transmembrane protein 25) (NET25)	Lemd2 Lem2	Mus musculus (Mouse)	511	LEMD2			0.0145909	0.0779208	-0.100504	-2.78549
Q91WC3	reviewed	ACSL6_MOUSE	Long-chain-fatty-acid--CoA ligase 6 (EC 6.2.1.3) (Arachidonate--CoA ligase) (EC 6.2.1.15) (Long-chain acyl-CoA synthetase 6) (LACS 6)	Acsl6 Facl6	Mus musculus (Mouse)	697	ACSL6			0.348766	0.485236	-0.0261309	-0.969462
P26516	reviewed	PSMD7_MOUSE	26S proteasome non-ATPase regulatory subunit 7 (26S proteasome regulatory subunit RPN8) (26S proteasome regulatory subunit S12) (Mov34 protein) (Proteasome subunit p40)	Psmd7 Mov-34 Mov34	Mus musculus (Mouse)	321	PSMD7			0.0812989	0.195639	-0.0746567	-1.87849
Q7TSQ8	reviewed	PDPR_MOUSE	Pyruvate dehydrogenase phosphatase regulatory subunit, mitochondrial (PDPr)	Pdpr Kiaa1990	Mus musculus (Mouse)	878	PDPR			0.129174	0.256293	-0.0702437	-1.61244
Q3UKV0	unreviewed	Q3UKV0_MOUSE	Translation initiation factor eIF2B subunit gamma (eIF2B GDP-GTP exchange factor subunit gamma)	Eif2b3	Mus musculus (Mouse)	445	EIF2B3			0.461414	0.590245	-0.0302918	-0.757322
Q9D7N9	reviewed	APMAP_MOUSE	Adipocyte plasma membrane-associated protein (Protein DD16)	Apmap	Mus musculus (Mouse)	415	APMAP			0.21681	0.3558	0.0713794	1.29339
Q8C1M2	reviewed	ZN428_MOUSE	Zinc finger protein 428	Znf428 Zfp428	Mus musculus (Mouse)	176	ZNF428			0.0255394	0.103473	-0.381947	-2.49852
Q8BZ52	reviewed	FSD2_MOUSE	Fibronectin type III and SPRY domain-containing protein 2 (Minispryn) (SPRY domain-containing protein 1)	Fsd2 Spryd1	Mus musculus (Mouse)	716	FSD2			0.0808769	0.195031	-0.0954691	-1.8814
Q03958	reviewed	PFD6_MOUSE	Prefoldin subunit 6 (Protein Ke2)	Pfdn6 H2-Ke2 Pfd6	Mus musculus (Mouse)	127	PFDN6			0.613081	0.722278	0.0258315	0.517214
Q4VAA2	reviewed	CDV3_MOUSE	Protein CDV3 (Carnitine deficiency-associated protein 3) (Tyrosine-phosphorylated protein 36) (TPP36)	Cdv3	Mus musculus (Mouse)	281	CDV3			0.0113179	0.0678408	0.131001	2.91429
Q91Y97	reviewed	ALDOB_MOUSE	Fructose-bisphosphate aldolase B (EC 4.1.2.13) (Aldolase 2) (Liver-type aldolase)	Aldob Aldo2	Mus musculus (Mouse)	364	ALDOB			0.0813092	0.195639	0.292992	1.87842
Q9DB70	reviewed	FUND1_MOUSE	FUN14 domain-containing protein 1	Fundc1	Mus musculus (Mouse)	155	FUNDC1			0.0273953	0.107748	0.273716	2.46216
E9Q236	reviewed	MRP4_MOUSE	ATP-binding cassette sub-family C member 4 (EC 7.6.2.-) (EC 7.6.2.2) (EC 7.6.2.3) (Multidrug resistance-associated protein 4)	Abcc4 Mrp4	Mus musculus (Mouse)	1325	ABCC4			0.273649	0.412004	-0.0863174	-1.13942
Q99PL6	reviewed	UBXN6_MOUSE	UBX domain-containing protein 6 (UBX domain-containing protein 1)	Ubxn6 Ubxd1 Ubxdc2	Mus musculus (Mouse)	442	UBXN6			0.730169	0.813722	-0.0122967	-0.351879
Q9Z2A0	reviewed	PDPK1_MOUSE	3-phosphoinositide-dependent protein kinase 1 (mPDK1) (EC 2.7.11.1)	Pdpk1 Pdk1	Mus musculus (Mouse)	559	PDK1			0.116669	0.240149	-0.0871837	-1.67223
Q91X91	reviewed	NADC_MOUSE	Nicotinate-nucleotide pyrophosphorylase [carboxylating] (EC 2.4.2.19) (Quinolinate phosphoribosyltransferase [decarboxylating]) (QAPRTase) (QPRTase)	Qprt	Mus musculus (Mouse)	299	QPRT			0.0822984	0.196881	-0.31531	-1.87164
Q9D1Q4	reviewed	DPM3_MOUSE	Dolichol-phosphate mannosyltransferase subunit 3 (Dolichol-phosphate mannose synthase subunit 3) (DPM synthase subunit 3) (Dolichyl-phosphate beta-D-mannosyltransferase subunit 3) (Mannose-P-dolichol synthase subunit 3) (MPD synthase subunit 3)	Dpm3	Mus musculus (Mouse)	92	DPM3			0.0660687	0.173928	0.245081	1.99348
Q9D8W5	reviewed	PSD12_MOUSE	26S proteasome non-ATPase regulatory subunit 12 (26S proteasome regulatory subunit RPN5) (26S proteasome regulatory subunit p55)	Psmd12	Mus musculus (Mouse)	456	PSMD12			0.0606147	0.165823	-0.0835289	-2.04061
Q3UKG2	unreviewed	Q3UKG2_MOUSE	Proline rich basic protein 1	Prob1 Gm1614	Mus musculus (Mouse)	1006	PROB1			0.0823258	0.196881	0.143536	1.87146
Q8BVZ1	reviewed	PLIN5_MOUSE	Perilipin-5 (Lipid droplet-associated protein PAT-1) (Lipid storage droplet protein 5) (Myocardial LD protein)	Plin5 Lsdp5 Mldp Oxpat Pat1	Mus musculus (Mouse)	463	PLIN5			0.0822427	0.196881	0.289753	1.87202
Q924M7	reviewed	MPI_MOUSE	Mannose-6-phosphate isomerase (EC 5.3.1.8) (Phosphohexomutase) (Phosphomannose isomerase) (PMI)	Mpi Mpi1 Pmi	Mus musculus (Mouse)	423	MPI			0.0659693	0.173928	-0.137739	-1.9943
O35386	reviewed	PAHX_MOUSE	Phytanoyl-CoA dioxygenase, peroxisomal (EC 1.14.11.18) (Lupus nephritis-associated peptide 1) (Phytanic acid oxidase) (Phytanoyl-CoA alpha-hydroxylase) (PhyH)	Phyh Ln1 Lnap1 Pahx	Mus musculus (Mouse)	338	PHYH			0.829944	0.88517	-0.0124949	-0.218826
Q8K268	reviewed	ABCF3_MOUSE	ATP-binding cassette sub-family F member 3	Abcf3	Mus musculus (Mouse)	709	ABCF3			0.0613577	0.167318	-0.105276	-2.03397
Q02566	reviewed	MYH6_MOUSE	Myosin-6 (Myosin heavy chain 6) (Myosin heavy chain, cardiac muscle alpha isoform) (MyHC-alpha)	Myh6 Myhca	Mus musculus (Mouse)	1938	MYH6			0.0824436	0.196979	0.184863	1.87065
P28740	reviewed	KIF2A_MOUSE	Kinesin-like protein KIF2A (Kinesin-2)	Kif2a Kif2 Kns2	Mus musculus (Mouse)	705	KIF2A			0.081863	0.196397	0.334826	1.87461
Q8K215	reviewed	LYRM4_MOUSE	LYR motif-containing protein 4	Lyrm4 Isd11	Mus musculus (Mouse)	91	LYRM4			0.130434	0.257532	0.0715379	1.60669
Q8R550	reviewed	SH3K1_MOUSE	SH3 domain-containing kinase-binding protein 1 (Regulator of ubiquitous kinase) (Ruk) (SH3-containing, expressed in tumorigenic astrocytes)	Sh3kbp1 Ruk Seta	Mus musculus (Mouse)	709	SH3KBP1			0.355097	0.491502	0.0758816	0.956397
Q9D967	reviewed	MGDP1_MOUSE	Magnesium-dependent phosphatase 1 (MDP-1) (EC 3.1.3.-) (EC 3.1.3.48)	Mdp1	Mus musculus (Mouse)	164	MDP1			0.628243	0.734554	-0.0180809	-0.495052
Q9CR89	reviewed	ERGI2_MOUSE	Endoplasmic reticulum-Golgi intermediate compartment protein 2	Ergic2	Mus musculus (Mouse)	377	ERGIC2			0.716463	0.80313	0.0348229	0.370627
Q3UQ84	reviewed	SYTM_MOUSE	Threonine--tRNA ligase, mitochondrial (EC 6.1.1.3) (Threonyl-tRNA synthetase) (ThrRS) (Threonyl-tRNA synthetase-like 1)	Tars2 Tarsl1	Mus musculus (Mouse)	723	TARS2			0.51411	0.637123	-0.0478426	-0.669431
Q1ERP8	reviewed	CLM9_MOUSE	CMRF35-like molecule 9 (CLM-9) (CD300 antigen-like family member G) (Nepmucin) (CD antigen CD300g)	Cd300lg Clm9 D11Ertd736e	Mus musculus (Mouse)	331	CD300LG			0.0836796	0.198632	0.185211	1.86231
Q9CYN9	reviewed	RENR_MOUSE	Renin receptor (ATPase H(+)-transporting lysosomal accessory protein 2) (ATPase H(+)-transporting lysosomal-interacting protein 2) (Renin/prorenin receptor) [Cleaved into: Renin receptor extracellular fragment; Renin receptor cytoplasmic fragment]	Atp6ap2 Atp6ip2	Mus musculus (Mouse)	350	ATP6AP2			0.727901	0.812272	-0.033781	-0.354972
Q60676	reviewed	PPP5_MOUSE	Serine/threonine-protein phosphatase 5 (PP5) (EC 3.1.3.16) (Protein phosphatase T) (PPT)	Ppp5c	Mus musculus (Mouse)	499	PPP5C			0.0260086	0.104665	-0.138885	-2.4891
P97927	reviewed	LAMA4_MOUSE	Laminin subunit alpha-4 (Laminin-14 subunit alpha) (Laminin-8 subunit alpha) (Laminin-9 subunit alpha)	Lama4	Mus musculus (Mouse)	1816	LAMA4			0.450827	0.580917	0.0876306	0.775708
P21278	reviewed	GNA11_MOUSE	Guanine nucleotide-binding protein subunit alpha-11 (G alpha-11) (G-protein subunit alpha-11)	Gna11 Gna-11	Mus musculus (Mouse)	359	GNA11			0.092308	0.209022	0.0632679	1.80692
P0DMN7	reviewed	DCAM1_MOUSE	S-adenosylmethionine decarboxylase proenzyme 1 (AdoMetDC 1) (SAMDC 1) (EC 4.1.1.50) [Cleaved into: S-adenosylmethionine decarboxylase 1 alpha chain; S-adenosylmethionine decarboxylase 1 beta chain]	Amd1	Mus musculus (Mouse)	334	AMD1			0.0845326	0.200007	-0.175471	-1.85661
D3Z6H8	reviewed	DCAM2_MOUSE	S-adenosylmethionine decarboxylase proenzyme 2 (AdoMetDC 2) (SAMDC 2) (EC 4.1.1.50) [Cleaved into: S-adenosylmethionine decarboxylase 2 alpha chain; S-adenosylmethionine decarboxylase 2 beta chain]	Amd2 Amd-2	Mus musculus (Mouse)	334	AMD2			0.0845326	0.200007	-0.175471	-1.85661
Q62186	reviewed	SSRD_MOUSE	Translocon-associated protein subunit delta (TRAP-delta) (Signal sequence receptor subunit delta) (SSR-delta)	Ssr4	Mus musculus (Mouse)	172	SSR4			0.0473614	0.145382	0.413285	2.17386
Q6PGL7	reviewed	WASC2_MOUSE	WASH complex subunit 2	Washc2 D6Wsu116e Fam21 Kiaa0592	Mus musculus (Mouse)	1334	WASHC2			0.0801791	0.194581	-0.280597	-1.88625
Q9QZJ6	reviewed	MFAP5_MOUSE	Microfibrillar-associated protein 5 (MFAP-5) (Microfibril-associated glycoprotein 2) (MAGP-2)	Mfap5 Magp2	Mus musculus (Mouse)	164	MFAP5			0.0851169	0.200836	-0.0702996	-1.85273
P38060	reviewed	HMGCL_MOUSE	Hydroxymethylglutaryl-CoA lyase, mitochondrial (HL) (HMG-CoA lyase) (EC 4.1.3.4) (3-hydroxy-3-methylglutarate-CoA lyase)	Hmgcl	Mus musculus (Mouse)	325	HMGCL			0.473975	0.601349	0.0200934	0.735843
Q8CIB6	reviewed	TM230_MOUSE	Transmembrane protein 230	Tmem230	Mus musculus (Mouse)	120	TMEM230			0.289419	0.427193	0.0558444	1.10111
Q8VCM5	reviewed	MUL1_MOUSE	Mitochondrial ubiquitin ligase activator of NFKB 1 (EC 2.3.2.27) (E3 ubiquitin-protein ligase MUL1) (Growth inhibition and death E3 ligase) (Protein Hades) (RING-type E3 ubiquitin transferase NFKB 1)	Mul1 Gide	Mus musculus (Mouse)	352	MUL1			0.427276	0.558737	0.0411216	0.81761
Q8VCB3	reviewed	GYS2_MOUSE	Glycogen [starch] synthase, liver (EC 2.4.1.11) (Glycogen synthase 2)	Gys2	Mus musculus (Mouse)	704	GYS2			0.0879511	0.204431	-0.11373	-1.83428
Q8BKZ9	reviewed	ODPX_MOUSE	Pyruvate dehydrogenase protein X component, mitochondrial (Dihydrolipoamide dehydrogenase-binding protein of pyruvate dehydrogenase complex) (Lipoyl-containing pyruvate dehydrogenase complex component X)	Pdhx	Mus musculus (Mouse)	501	PDHX			0.0129967	0.0735619	0.0757937	2.84424
Q8VDM4	reviewed	PSMD2_MOUSE	26S proteasome non-ATPase regulatory subunit 2 (26S proteasome regulatory subunit RPN1) (26S proteasome regulatory subunit S2) (26S proteasome subunit p97)	Psmd2	Mus musculus (Mouse)	908	PSMD2			0.0185748	0.0887546	-0.107423	-2.66237
P59266	reviewed	FITM2_MOUSE	Acyl-coenzyme A diphosphatase FITM2 (EC 3.6.1.-) (Fat storage-inducing transmembrane protein 2) (Fat-inducing protein 2)	Fitm2 Fit2	Mus musculus (Mouse)	262	FITM2			0.09405	0.210797	0.0987955	1.7963
Q3TMP8	reviewed	TM38A_MOUSE	Trimeric intracellular cation channel type A (TRIC-A) (TRICA) (27 kDa sarcoplasmic reticulum protein) (Mitsugumin-33A) (SPR-27) (Transmembrane protein 38A)	Tmem38a	Mus musculus (Mouse)	298	TMEM38A			0.511369	0.634579	0.0393693	0.673867
Q60598	reviewed	SRC8_MOUSE	Src substrate cortactin	Cttn Ems1	Mus musculus (Mouse)	546	CTTN			0.0946379	0.211673	0.341731	1.79276
Q9R1P1	reviewed	PSB3_MOUSE	Proteasome subunit beta type-3 (Proteasome chain 13) (Proteasome component C10-II) (Proteasome subunit beta-3) (beta-3) (Proteasome theta chain)	Psmb3	Mus musculus (Mouse)	205	PSMB3			0.581463	0.69523	-0.0217948	-0.564323
P28652	reviewed	KCC2B_MOUSE	Calcium/calmodulin-dependent protein kinase type II subunit beta (CaM kinase II subunit beta) (CaMK-II subunit beta) (EC 2.7.11.17)	Camk2b Camk2d	Mus musculus (Mouse)	542	CAMK2B			0.086587	0.202432	0.109324	1.84309
Q9WTP6	reviewed	KAD2_MOUSE	Adenylate kinase 2, mitochondrial (AK 2) (EC 2.7.4.3) (ATP-AMP transphosphorylase 2) (ATP:AMP phosphotransferase) (Adenylate monophosphate kinase)	Ak2	Mus musculus (Mouse)	239	AK2			0.102026	0.221912	0.065938	1.74981
Q99LG4	reviewed	TTC5_MOUSE	Tetratricopeptide repeat protein 5 (TPR repeat protein 5) (Stress-responsive activator of p300) (Protein Strap)	Ttc5 Strap	Mus musculus (Mouse)	440	STRAP			0.463794	0.5924	-0.0202985	-0.753225
Q01147	reviewed	CREB1_MOUSE	Cyclic AMP-responsive element-binding protein 1 (CREB-1) (cAMP-responsive element-binding protein 1)	Creb1 Creb-1	Mus musculus (Mouse)	327	CREB1			0.125921	0.251793	0.199061	1.62749
Q9WUA2	reviewed	SYFB_MOUSE	Phenylalanine--tRNA ligase beta subunit (EC 6.1.1.20) (Phenylalanyl-tRNA synthetase beta subunit) (PheRS)	Farsb Farsl Farslb Frsb	Mus musculus (Mouse)	589	FARSB			0.45134	0.581285	0.0561734	0.774811
A0A1W2P7S8	unreviewed	A0A1W2P7S8_MOUSE	Cell division cycle 5-like protein (Cdc5-like protein)	Cdc5lrt1 Cdc5lrt4 Gm32717 Gm32802	Mus musculus (Mouse)	802	GM32717			0.0875842	0.204044	0.313938	1.83664
Q6PHS9	reviewed	CA2D2_MOUSE	Voltage-dependent calcium channel subunit alpha-2/delta-2 (Protein ducky) (Voltage-gated calcium channel subunit alpha-2/delta-2) [Cleaved into: Voltage-dependent calcium channel subunit alpha-2-2; Voltage-dependent calcium channel subunit delta-2]	Cacna2d2 Kiaa0558	Mus musculus (Mouse)	1154	CACNA2D2			0.0878507	0.204359	0.08648	1.83492
P15089	reviewed	CBPA3_MOUSE	Mast cell carboxypeptidase A (MC-CPA) (EC 3.4.17.1) (Carboxypeptidase A3)	Cpa3	Mus musculus (Mouse)	417	CPA3			0.0880434	0.204431	-0.223327	-1.83369
Q9CX30	reviewed	YIF1B_MOUSE	Protein YIF1B (YIP1-interacting factor homolog B)	Yif1b	Mus musculus (Mouse)	311	YIF1B			0.649207	0.751253	0.0413794	0.46482
Q61187	reviewed	TS101_MOUSE	Tumor susceptibility gene 101 protein (ESCRT-I complex subunit TSG101)	Tsg101	Mus musculus (Mouse)	391	TSG101			0.16131	0.292682	0.0560967	1.47891
Q8BYC6	reviewed	TAOK3_MOUSE	Serine/threonine-protein kinase TAO3 (EC 2.7.11.1) (Thousand and one amino acid protein 3)	Taok3	Mus musculus (Mouse)	898	TAOK3			0.545873	0.664061	0.149445	0.618977
O35744	reviewed	CHIL3_MOUSE	Chitinase-like protein 3 (EC 3.2.1.52) (Beta-N-acetylhexosaminidase Ym1) (Chitinase-3-like protein 3) (ECF-L) (Eosinophil chemotactic cytokine) (Secreted protein Ym1)	Chil3 Chi3l3 Ym1	Mus musculus (Mouse)	398	CHIL3			0.0884304	0.204751	-0.310345	-1.83121
Q8R4E4	reviewed	MYOZ3_MOUSE	Myozenin-3 (Calsarcin-3) (FATZ-related protein 3)	Myoz3	Mus musculus (Mouse)	245	MYOZ3			0.0884599	0.204751	0.164237	1.83102
P97346	reviewed	NXN_MOUSE	Nucleoredoxin (EC 1.8.1.8) (Protein Red-1)	Nxn Gn25	Mus musculus (Mouse)	435	NXN			0.0126267	0.0724582	-0.23778	-2.85888
P49586	reviewed	PCY1A_MOUSE	Choline-phosphate cytidylyltransferase A (EC 2.7.7.15) (CCT-alpha) (CTP:phosphocholine cytidylyltransferase A) (CCT A) (CT A) (Phosphorylcholine transferase A)	Pcyt1a Ctpct Pcyt1	Mus musculus (Mouse)	367	PCYT1A			0.162517	0.294227	0.135039	1.47435
Q9D1L9	reviewed	LTOR5_MOUSE	Ragulator complex protein LAMTOR5 (Late endosomal/lysosomal adaptor and MAPK and MTOR activator 5)	Lamtor5 Hbxip Xip	Mus musculus (Mouse)	91	LAMTOR5			0.398051	0.533482	0.0559329	0.871746
Q8BRT1	reviewed	CLAP2_MOUSE	CLIP-associating protein 2 (Cytoplasmic linker-associated protein 2)	Clasp2 Kiaa0627	Mus musculus (Mouse)	1286	CLASP2			0.113243	0.235753	0.106002	1.68959
Q9ET26	reviewed	RN114_MOUSE	E3 ubiquitin-protein ligase RNF114 (EC 2.3.2.27) (RING finger protein 114) (RING-type E3 ubiquitin transferase RNF114) (Zinc finger protein 228) (Zinc finger protein 313)	Rnf114 Zfp228 Zfp313 Znf228 Znf313	Mus musculus (Mouse)	229	RNF114			0.0890684	0.205509	-0.114647	-1.82715
Q99J56	reviewed	DERL1_MOUSE	Derlin-1 (Degradation in endoplasmic reticulum protein 1) (Der1-like protein 1)	Derl1 Der1	Mus musculus (Mouse)	251	DERL1			0.655867	0.756906	-0.0445445	-0.455311
O70548	reviewed	TELT_MOUSE	Telethonin (Titin cap protein)	Tcap	Mus musculus (Mouse)	167	TCAP			0.0893358	0.205789	-0.0924979	-1.82546
Q99KK7	reviewed	DPP3_MOUSE	Dipeptidyl peptidase 3 (EC 3.4.14.4) (Dipeptidyl aminopeptidase III) (Dipeptidyl arylamidase III) (Dipeptidyl peptidase III) (DPP III) (Enkephalinase B)	Dpp3	Mus musculus (Mouse)	738	DPP3			0.0481361	0.145796	-0.219605	-2.16517
Q99LJ7	reviewed	RCBT2_MOUSE	RCC1 and BTB domain-containing protein 2 (Chromosome condensation 1-like) (Regulator of chromosome condensation and BTB domain-containing protein 2)	Rcbtb2 Chc1l	Mus musculus (Mouse)	551	RCBTB2			0.0896665	0.206165	-0.297639	-1.82337
Q8CCT4	reviewed	TCAL5_MOUSE	Transcription elongation factor A protein-like 5 (TCEA-like protein 5) (Transcription elongation factor S-II protein-like 5)	Tceal5	Mus musculus (Mouse)	200	TCEAL5			0.0898043	0.206183	-0.227472	-1.8225
Q91YI0	reviewed	ARLY_MOUSE	Argininosuccinate lyase (ASAL) (EC 4.3.2.1) (Arginosuccinase)	Asl	Mus musculus (Mouse)	464	ASL			0.0105453	0.0656738	-0.35467	-2.95003
P62192	reviewed	PRS4_MOUSE	26S proteasome regulatory subunit 4 (P26s4) (26S proteasome AAA-ATPase subunit RPT2) (Proteasome 26S subunit ATPase 1)	Psmc1	Mus musculus (Mouse)	440	PSMC1			0.00680307	0.0501151	-0.107054	-3.1709
Q3U487	reviewed	HECD3_MOUSE	E3 ubiquitin-protein ligase HECTD3 (EC 2.3.2.26) (HECT domain-containing protein 3) (HECT-type E3 ubiquitin transferase HECTD3)	Hectd3	Mus musculus (Mouse)	861	HECTD3			0.687253	0.780536	0.0339239	0.411058
O89053	reviewed	COR1A_MOUSE	Coronin-1A (Coronin-like protein A) (Clipin-A) (Coronin-like protein p57) (Tryptophan aspartate-containing coat protein) (TACO)	Coro1a Coro1	Mus musculus (Mouse)	461	CORO1A			0.0901156	0.206523	0.428348	1.82054
Q8BPU7	reviewed	ELMO1_MOUSE	Engulfment and cell motility protein 1 (Protein ced-12 homolog)	Elmo1	Mus musculus (Mouse)	727	ELMO1			0.0905014	0.206762	0.233795	1.81812
Q9D7S7	reviewed	RL22L_MOUSE	Ribosomal protein eL22-like 1 (60S ribosomal protein L22-like 1) (Large ribosomal subunit protein eL22-like 1)	Rpl22l1	Mus musculus (Mouse)	122	RPL22L1			0.0445977	0.140585	-0.208975	-2.20598
Q8BHC4	reviewed	DCAKD_MOUSE	Dephospho-CoA kinase domain-containing protein	Dcakd	Mus musculus (Mouse)	231	DCAKD			0.175975	0.309835	0.20902	1.42533
Q80XB4	reviewed	NRAP_MOUSE	Nebulin-related-anchoring protein (N-RAP)	Nrap	Mus musculus (Mouse)	1728	NRAP			0.074973	0.187634	0.151544	1.92366
P61953	reviewed	GBG11_MOUSE	Guanine nucleotide-binding protein G(I)/G(S)/G(O) subunit gamma-11	Gng11 Gngt11	Mus musculus (Mouse)	73	GNG11			0.110883	0.232544	0.265672	1.70181
Q9DCN1	reviewed	NUD12_MOUSE	NAD-capped RNA hydrolase NUDT12 (DeNADding enzyme NUDT12) (EC 3.6.1.-) (NADH pyrophosphatase NUDT12) (EC 3.6.1.22) (Nucleoside diphosphate-linked moiety X motif 12) (Nudix motif 12)	Nudt12	Mus musculus (Mouse)	462	NUDT12			0.0913038	0.207945	-0.263968	-1.81312
Q9CQV4	reviewed	RETR3_MOUSE	Reticulophagy regulator 3	Retreg3 Fam134c	Mus musculus (Mouse)	466	RETREG3			0.118945	0.242491	0.0760912	1.66095
P15806	reviewed	TFE2_MOUSE	Transcription factor E2-alpha (Immunoglobulin enhancer-binding factor E12/E47) (Transcription factor 3) (TCF-3) (Transcription factor A1)	Tcf3 Alf2 Me2 Tcfe2a	Mus musculus (Mouse)	651	ME2			0.788662	0.853966	0.0202106	0.273235
Q8BJU0	reviewed	SGTA_MOUSE	Small glutamine-rich tetratricopeptide repeat-containing protein alpha (Alpha-SGT)	Sgta Sgt	Mus musculus (Mouse)	315	SGTA			0.0596393	0.164481	-0.0857843	-2.04945
P49615	reviewed	CDK5_MOUSE	Cyclin-dependent kinase 5 (EC 2.7.11.1) (Cell division protein kinase 5) (Cyclin-dependent-like kinase 5) (Serine/threonine-protein kinase PSSALRE) (Tau protein kinase II catalytic subunit) (TPKII catalytic subunit)	Cdk5 Cdkn5 Crk6 PSSALRE	Mus musculus (Mouse)	292	CDK5			0.282478	0.419313	0.055051	1.11778
P14115	reviewed	RL27A_MOUSE	Large ribosomal subunit protein uL15 (60S ribosomal protein L27a) (L29)	Rpl27a	Mus musculus (Mouse)	148	RPL27A			0.0822878	0.196881	0.0972625	1.87171
P97930	reviewed	KTHY_MOUSE	Thymidylate kinase (EC 2.7.4.9) (dTMP kinase)	Dtymk Tmk	Mus musculus (Mouse)	212	DTYMK			0.0430805	0.137583	-0.34002	-2.22441
Q8BSZ2	reviewed	AP3S2_MOUSE	AP-3 complex subunit sigma-2 (AP-3 complex subunit sigma-3B) (Adaptor-related protein complex 3 subunit sigma-2) (Sigma-3B-adaptin) (Sigma3B-adaptin) (Sigma-adaptin 3b)	Ap3s2	Mus musculus (Mouse)	193	AP3S2			0.935528	0.959742	-0.00686222	-0.082358
Q3TAS6	reviewed	EMC10_MOUSE	ER membrane protein complex subunit 10 (Hematopoietic signal peptide-containing membrane domain-containing protein 1)	Emc10 Hsm1 Inm02	Mus musculus (Mouse)	258	EMC10			0.277563	0.415815	0.0772823	1.12976
Q9D6Z0	reviewed	ALKB7_MOUSE	Alpha-ketoglutarate-dependent dioxygenase alkB homolog 7, mitochondrial (EC 1.14.11.-) (Alkylated DNA repair protein alkB homolog 7)	Alkbh7 Spata11	Mus musculus (Mouse)	221	ALKBH7			0.0212315	0.0946605	-0.393391	-2.59381
P37804	reviewed	TAGL_MOUSE	Transgelin (Actin-associated protein p27) (Smooth muscle protein 22-alpha) (SM22-alpha)	Tagln Sm22 Sm22a	Mus musculus (Mouse)	201	TAGLN			0.985805	0.991531	0.00264084	0.0181116
Q8BK72	reviewed	RT27_MOUSE	Small ribosomal subunit protein mS27 (28S ribosomal protein S27, mitochondrial) (MRP-S27) (S27mt) (Mitochondrial ribosomal protein S27)	Mrps27	Mus musculus (Mouse)	415	MRPS27			0.884999	0.926305	-0.00620353	-0.147296
P61967	reviewed	AP1S1_MOUSE	AP-1 complex subunit sigma-1A (Adaptor protein complex AP-1 subunit sigma-1A) (Adaptor-related protein complex 1 subunit sigma-1A) (Clathrin assembly protein complex 1 sigma-1A small chain) (Clathrin coat assembly protein AP19) (Golgi adaptor HA1/AP1 adaptin sigma-1A subunit) (HA1 19 kDa subunit) (Sigma 1a subunit of AP-1 clathrin) (Sigma-adaptin 1A) (Sigma1A-adaptin)	Ap1s1 Ap19	Mus musculus (Mouse)	158	AP1S1			0.705728	0.794782	-0.034599	-0.385408
P70336	reviewed	ROCK2_MOUSE	Rho-associated protein kinase 2 (EC 2.7.11.1) (Rho-associated, coiled-coil-containing protein kinase 2) (Rho-associated, coiled-coil-containing protein kinase II) (ROCK-II) (p164 ROCK-2)	Rock2	Mus musculus (Mouse)	1388	ROCK2			0.912762	0.942566	0.00362885	0.111552
Q9DD02	reviewed	HIKES_MOUSE	Protein Hikeshi (Lethal gene on chromosome 7 Rinchik 6 protein)	Hikeshi L7rn6	Mus musculus (Mouse)	197	HIKESHI			0.206949	0.343773	-0.0677495	-1.32327
P09528	reviewed	FRIH_MOUSE	Ferritin heavy chain (Ferritin H subunit) (EC 1.16.3.1) [Cleaved into: Ferritin heavy chain, N-terminally processed]	Fth1 Fth	Mus musculus (Mouse)	182	FTH1			0.101494	0.221687	-0.109865	-1.75281
Q810L3	reviewed	CHFR_MOUSE	E3 ubiquitin-protein ligase CHFR (EC 2.3.2.27) (Checkpoint with forkhead and RING finger domains protein) (RING-type E3 ubiquitin transferase CHFR)	Chfr	Mus musculus (Mouse)	664	CHFR			0.0931168	0.210201	0.957013	1.80197
Q64444	reviewed	CAH4_MOUSE	Carbonic anhydrase 4 (EC 4.2.1.1) (Carbonate dehydratase IV) (Carbonic anhydrase IV) (CA-IV)	Ca4 Car4	Mus musculus (Mouse)	305	CA4			0.0932711	0.210457	0.195469	1.80103
Q61072	reviewed	ADAM9_MOUSE	Disintegrin and metalloproteinase domain-containing protein 9 (ADAM 9) (EC 3.4.24.-) (Meltrin-gamma) (Metalloprotease/disintegrin/cysteine-rich protein 9) (Myeloma cell metalloproteinase)	Adam9 Kiaa0021 Mdc9 Mltng	Mus musculus (Mouse)	845	ADAM9			0.0322181	0.117317	0.242563	2.37764
Q8CGY6	reviewed	UN45B_MOUSE	Protein unc-45 homolog B (Unc-45B)	Unc45b Cmya4	Mus musculus (Mouse)	931	UNC45B			0.341825	0.478312	0.0277302	0.983981
Q9CPV3	reviewed	RM42_MOUSE	Large ribosomal subunit protein mL42 (28S ribosomal protein S32, mitochondrial) (MRP-S32) (S32mt) (39S ribosomal protein L31, mitochondrial) (L31mt) (MRP-L31) (39S ribosomal protein L42, mitochondrial) (L42mt) (MRP-L42)	Mrpl42 D10Ertd322e Mrps32	Mus musculus (Mouse)	142	MRPL42			0.304224	0.442405	-0.145746	-1.06655
Q9QZH6	reviewed	ECSIT_MOUSE	Evolutionarily conserved signaling intermediate in Toll pathway, mitochondrial (Protein SITPEC)	Ecsit Sitpec	Mus musculus (Mouse)	435	ECSIT			0.0157645	0.0815005	0.117273	2.74612
Q99MI1	reviewed	RB6I2_MOUSE	ELKS/Rab6-interacting/CAST family member 1 (ERC-1) (CAZ-associated structural protein 2) (CAST2) (Rab6-interacting protein 2)	Erc1 Cast2 Kiaa1081 Rab6ip2	Mus musculus (Mouse)	1120	ERC1			0.277474	0.415805	-0.0490338	-1.12998
A0A1W2P6Q8	unreviewed	A0A1W2P6Q8_MOUSE	Cell division cycle 5-like protein (Cdc5-like protein)	Cdc5lrt6 Cdc5lrt5 Gm9040 Gm9044	Mus musculus (Mouse)	802	GM9044			0.0941517	0.210797	0.317349	1.79569
A0A1W2P7Z8	unreviewed	A0A1W2P7Z8_MOUSE	Cell division cycle 5-like protein (Cdc5-like protein)	Cdc5lrt7 Cdc5lrt10 Gm9045 Gm9049	Mus musculus (Mouse)	802	GM9045			0.0941517	0.210797	0.317349	1.79569
A0A1W2P855	unreviewed	A0A1W2P855_MOUSE	Cell division cycle 5-like protein (Cdc5-like protein)	Cdc5lrt8 Gm9046	Mus musculus (Mouse)	802	GM9046			0.0941517	0.210797	0.317349	1.79569
A0A1W2P7H4	unreviewed	A0A1W2P7H4_MOUSE	Cell division cycle 5-like protein (Cdc5-like protein)	Cdc5lrt9 Gm9048	Mus musculus (Mouse)	802	GM9048			0.0941517	0.210797	0.317349	1.79569
P08071	reviewed	TRFL_MOUSE	Lactotransferrin (Lactoferrin) (EC 3.4.21.-)	Ltf	Mus musculus (Mouse)	707	LTF			0.094164	0.210797	0.526638	1.79562
Q91YR1	reviewed	TWF1_MOUSE	Twinfilin-1 (Protein A6)	Twf1 Ptk9	Mus musculus (Mouse)	350	TWF1			0.207391	0.344094	0.16406	1.32191
Q3TBW2	reviewed	RM10_MOUSE	Large ribosomal subunit protein uL10m (39S ribosomal protein L10, mitochondrial) (L10mt) (MRP-L10)	Mrpl10	Mus musculus (Mouse)	262	MRPL10			0.184297	0.317136	-0.0401372	-1.39655
Q91WB7	reviewed	UBTD1_MOUSE	Ubiquitin domain-containing protein 1	Ubtd1	Mus musculus (Mouse)	227	UBTD1			0.226155	0.36558	-0.11976	-1.26606
Q9R060	reviewed	NUBP1_MOUSE	Cytosolic Fe-S cluster assembly factor NUBP1 (Nucleotide-binding protein 1) (NBP 1)	Nubp1	Mus musculus (Mouse)	320	NUBP1			0.110051	0.231369	-0.221234	-1.70617
Q9R0P6	reviewed	SC11A_MOUSE	Signal peptidase complex catalytic subunit SEC11A (EC 3.4.21.89) (Endopeptidase SP18) (Microsomal signal peptidase 18 kDa subunit) (SPase 18 kDa subunit) (SEC11 homolog A) (SEC11-like protein 1) (SPC18) (Sid 2895)	Sec11a Sec11l1 Sid2895 Spc18	Mus musculus (Mouse)	179	SEC11A			0.0927528	0.209843	-0.111914	-1.80419
O35382	reviewed	EXOC4_MOUSE	Exocyst complex component 4 (Exocyst complex component Sec8)	Exoc4 Sec8 Sec8l1	Mus musculus (Mouse)	975	EXOC4			0.136761	0.26457	0.137458	1.57855
Q9ERS5	reviewed	PKHA2_MOUSE	Pleckstrin homology domain-containing family A member 2 (PH domain-containing family A member 2) (PH domain-containing adaptor PHAD47) (Tandem PH domain-containing protein 2) (TAPP-2)	Plekha2 Tapp2	Mus musculus (Mouse)	425	PLEKHA2			0.0477012	0.145382	-0.337607	-2.17003
Q60929	reviewed	MEF2A_MOUSE	Myocyte-specific enhancer factor 2A	Mef2a	Mus musculus (Mouse)	498	MEF2A			0.209698	0.346761	0.0971883	1.31483
P06795	reviewed	MDR1B_MOUSE	ATP-dependent translocase ABCB1 (ATP-binding cassette sub-family B member 1B) (Multidrug resistance protein 1B) (EC 7.6.2.2) (P-glycoprotein 1) (Phospholipid transporter ABCB1) (EC 7.6.2.1) (CD antigen CD243)	Abcb1b Abcb1 Mdr1 Mdr1b Pgy1 Pgy1-1	Mus musculus (Mouse)	1276	ABCB1B			0.751812	0.829345	0.0172081	0.322538
Q9QY06	reviewed	MYO9B_MOUSE	Unconventional myosin-IXb (Unconventional myosin-9b)	Myo9b Myr5	Mus musculus (Mouse)	2114	MYO9B			0.0423108	0.136904	0.486103	2.23399
A2AUC9	reviewed	KLH41_MOUSE	Kelch-like protein 41 (Kelch repeat and BTB domain-containing protein 10)	Klhl41 Kbtbd10	Mus musculus (Mouse)	606	KLHL41			0.900613	0.934773	0.00483203	0.127172
A2AN08	reviewed	UBR4_MOUSE	E3 ubiquitin-protein ligase UBR4 (EC 2.3.2.27) (N-recognin-4)	Ubr4 Kiaa0462	Mus musculus (Mouse)	5180	UBR4			0.0962398	0.214318	-0.11673	-1.7832
Q99JI4	reviewed	PSMD6_MOUSE	26S proteasome non-ATPase regulatory subunit 6 (26S proteasome regulatory subunit RPN7) (26S proteasome regulatory subunit S10) (p42A)	Psmd6	Mus musculus (Mouse)	389	PSMD6			0.758973	0.834723	-0.00603592	-0.312895
Q9WUM3	reviewed	COR1B_MOUSE	Coronin-1B (Coronin-2)	Coro1b	Mus musculus (Mouse)	484	CORO1B			0.0540756	0.155359	0.309274	2.10257
Q9CZ35	unreviewed	Q9CZ35_MOUSE	Uncharacterized protein	2810408A11Rik	Mus musculus (Mouse)	366	2810408A11RIK			0.0985352	0.217676	-0.226765	-1.76975
Q8CD10	reviewed	MICU2_MOUSE	Calcium uptake protein 2, mitochondrial (EF-hand domain-containing family member A1)	Micu2 Efha1	Mus musculus (Mouse)	432	MICU2			0.763502	0.836107	0.0239235	0.306813
P59279	reviewed	RAB2B_MOUSE	Ras-related protein Rab-2B (EC 3.6.5.2)	Rab2b	Mus musculus (Mouse)	216	RAB2B			0.751238	0.828891	-0.0152231	-0.323312
Q91YH6	reviewed	VATB1_MOUSE	V-type proton ATPase subunit B, kidney isoform (V-ATPase subunit B 1) (Endomembrane proton pump 58 kDa subunit) (Vacuolar proton pump subunit B 1)	Atp6v1b1 Atp6b1	Mus musculus (Mouse)	513	ATP6V1B1			0.0151218	0.0797492	-0.20792	-2.76731
Q5F2E8	reviewed	TAOK1_MOUSE	Serine/threonine-protein kinase TAO1 (EC 2.7.11.1) (Thousand and one amino acid protein 1)	Taok1 Kiaa1361	Mus musculus (Mouse)	1001	TAOK1			0.546853	0.664779	0.0443999	0.617445
Q8R2Q4	reviewed	RRF2M_MOUSE	Ribosome-releasing factor 2, mitochondrial (RRF2mt) (EC 3.6.5.-) (Elongation factor G 2, mitochondrial) (EF-G2mt) (mEF-G 2)	Gfm2 Efg2	Mus musculus (Mouse)	779	GFM2			0.912601	0.942566	0.0040834	0.111759
Q9CZP5	reviewed	BCS1_MOUSE	Mitochondrial chaperone BCS1 (BCS1-like protein) (EC 3.6.1.-)	Bcs1l	Mus musculus (Mouse)	418	BCS1L			0.0247568	0.101376	0.175061	2.51462
P60605	reviewed	UB2G2_MOUSE	Ubiquitin-conjugating enzyme E2 G2 (EC 2.3.2.23) (E2 ubiquitin-conjugating enzyme G2) (Ubiquitin carrier protein G2) (Ubiquitin-protein ligase G2)	Ube2g2 Ubc7	Mus musculus (Mouse)	165	UBE2G2			0.381393	0.517395	0.0507964	0.903795
Q9JJZ4	reviewed	UB2J1_MOUSE	Ubiquitin-conjugating enzyme E2 J1 (EC 2.3.2.23) (E2 ubiquitin-conjugating enzyme J1) (Non-canonical ubiquitin-conjugating enzyme 1) (NCUBE-1)	Ube2j1 Ncube1	Mus musculus (Mouse)	318	UBE2J1			0.933508	0.958055	-0.00700474	-0.0849446
Q62086	reviewed	PON2_MOUSE	Serum paraoxonase/arylesterase 2 (PON 2) (EC 3.1.1.2) (EC 3.1.1.81) (Aromatic esterase 2) (A-esterase 2) (Serum aryldialkylphosphatase 2)	Pon2	Mus musculus (Mouse)	354	PON2			0.736598	0.817678	0.0252299	0.343131
Q3UWQ3	reviewed	UB2FB_MOUSE	NEDD8-conjugating enzyme UBE2F-B (EC 2.3.2.34) (NEDD8 carrier protein UBE2F-B) (NEDD8 protein ligase UBE2F-B) (RING-type E3 NEDD8 transferase UBE2F-B) (Ubiquitin-conjugating enzyme E2 F-B)	Ube2fb Gm5434	Mus musculus (Mouse)	185	UBE2FB			0.0999691	0.219657	-0.247341	-1.76149
Q9CRB6	reviewed	TPPP3_MOUSE	Tubulin polymerization-promoting protein family member 3	Tppp3	Mus musculus (Mouse)	176	TPPP3			0.692197	0.784226	0.0258764	0.404166
Q99M15	reviewed	PPIP2_MOUSE	Proline-serine-threonine phosphatase-interacting protein 2 (PEST phosphatase-interacting protein 2) (Macrophage actin-associated tyrosine-phosphorylated protein) (pp37)	Pstpip2 Mayp	Mus musculus (Mouse)	334	PSTPIP2			0.316472	0.454657	0.239791	1.03888
Q811Q9	reviewed	PCY1B_MOUSE	Choline-phosphate cytidylyltransferase B (EC 2.7.7.15) (CCT-beta) (CTP:phosphocholine cytidylyltransferase B) (CCT B) (CT B) (Phosphorylcholine transferase B)	Pcyt1b	Mus musculus (Mouse)	369	PCYT1B			0.274637	0.412762	0.18095	1.13697
Q8VCX5	reviewed	MICU1_MOUSE	Calcium uptake protein 1, mitochondrial (Calcium-binding atopy-related autoantigen 1 homolog)	Micu1 Cbara1	Mus musculus (Mouse)	477	MICU1			0.0888885	0.205371	0.103838	1.82829
Q9D1B9	reviewed	RM28_MOUSE	Large ribosomal subunit protein bL28m (39S ribosomal protein L28, mitochondrial) (L28mt) (MRP-L28)	Mrpl28	Mus musculus (Mouse)	257	MRPL28			0.274794	0.412838	0.043878	1.13658
Q14CH7	reviewed	SYAM_MOUSE	Alanine--tRNA ligase, mitochondrial (EC 6.1.1.7) (Alanyl-tRNA synthetase) (AlaRS) (Protein lactyltransferase AARS2) (EC 6.-.-.-)	Aars2 Aarsl Gm89 Kiaa1270	Mus musculus (Mouse)	980	AARS2			0.519854	0.642187	-0.0277156	-0.660179
Q9D3W4	reviewed	GPN3_MOUSE	GPN-loop GTPase 3 (ATP-binding domain 1 family member C)	Gpn3 Atpbd1c D5Ertd708e	Mus musculus (Mouse)	284	GPN3			0.101539	0.221687	-0.11034	-1.75256
Q9DCM0	reviewed	ETHE1_MOUSE	Persulfide dioxygenase ETHE1, mitochondrial (EC 1.13.11.18) (Ethylmalonic encephalopathy protein 1 homolog) (Hepatoma subtracted clone one protein) (Sulfur dioxygenase ETHE1)	Ethe1 Hsco	Mus musculus (Mouse)	254	ETHE1			0.0351317	0.123117	-0.245934	-2.33224
O70310	reviewed	NMT1_MOUSE	Glycylpeptide N-tetradecanoyltransferase 1 (EC 2.3.1.97) (Myristoyl-CoA:protein N-myristoyltransferase 1) (NMT 1) (Type I N-myristoyltransferase) (Peptide N-myristoyltransferase 1)	Nmt1	Mus musculus (Mouse)	496	NMT1			0.0600867	0.16506	0.225432	2.04538
Q8K1E6	reviewed	ALKB3_MOUSE	Alpha-ketoglutarate-dependent dioxygenase alkB homolog 3 (EC 1.14.11.33) (EC 1.14.11.54) (Alkylated DNA repair protein alkB homolog 3) (mAbh3)	Alkbh3 Abh3	Mus musculus (Mouse)	286	ALKBH3			0.380819	0.516891	0.0881702	0.904916
P61957	reviewed	SUMO2_MOUSE	Small ubiquitin-related modifier 2 (SUMO-2) (SMT3 homolog 2) (Ubiquitin-like protein SMT3B) (Smt3B)	Sumo2 Smt3b Smt3h2	Mus musculus (Mouse)	95	SUMO2			0.834096	0.888418	0.010586	0.213394
Q8VDT9	reviewed	RM50_MOUSE	Large ribosomal subunit protein mL50 (39S ribosomal protein L50, mitochondrial) (L50mt) (MRP-L50)	Mrpl50	Mus musculus (Mouse)	159	MRPL50			0.182627	0.31591	0.0615226	1.40224
P23591	reviewed	FCL_MOUSE	GDP-L-fucose synthase (EC 1.1.1.271) (GDP-4-keto-6-deoxy-D-mannose-3,5-epimerase-4-reductase) (Protein FX) (Red cell NADP(H)-binding protein) (Transplantation antigen P35B) (Tum-P35B antigen)	Gfus P35b Tsta3 Tstap35b	Mus musculus (Mouse)	321	GFUS			0.0547524	0.156309	-0.21194	-2.09584
Q8CIR9	unreviewed	Q8CIR9_MOUSE	Serine protease MASP3	3 Masp1	Mus musculus (Mouse)	336	3			0.102105	0.221912	-0.0592923	-1.74937
P58242	reviewed	ASM3B_MOUSE	Acid sphingomyelinase-like phosphodiesterase 3b (ASM-like phosphodiesterase 3b) (EC 3.1.4.-)	Smpdl3b Asml3b	Mus musculus (Mouse)	456	SMPDL3B			0.725717	0.810526	-0.0433328	-0.357954
P10630	reviewed	IF4A2_MOUSE	Eukaryotic initiation factor 4A-II (eIF-4A-II) (eIF4A-II) (EC 3.6.4.13) (ATP-dependent RNA helicase eIF4A-2)	Eif4a2 Ddx2b	Mus musculus (Mouse)	407	EIF4A2			0.250201	0.389905	-0.0328014	-1.19961
Q8BMK4	reviewed	CKAP4_MOUSE	Cytoskeleton-associated protein 4 (63-kDa cytoskeleton-linking membrane protein) (Climp-63) (p63)	Ckap4	Mus musculus (Mouse)	575	CKAP4			0.00833515	0.0568831	0.510585	3.06867
Q99MD9	reviewed	NASP_MOUSE	Nuclear autoantigenic sperm protein (NASP)	Nasp	Mus musculus (Mouse)	773	NASP			0.0691021	0.178444	-0.13724	-1.96878
P83877	reviewed	TXN4A_MOUSE	Thioredoxin-like protein 4A (DIM1 protein homolog) (Spliceosomal U5 snRNP-specific 15 kDa protein) (Thioredoxin-like U5 snRNP protein U5-15kD)	Txnl4a Dim1 Txnl4	Mus musculus (Mouse)	142	TXNL4A			0.284424	0.421524	0.20265	1.11307
Q68FH4	reviewed	GALK2_MOUSE	N-acetylgalactosamine kinase (EC 2.7.1.157) (GalNAc kinase) (Galactokinase 2)	Galk2	Mus musculus (Mouse)	458	GALK2			0.0238168	0.100227	-0.200671	-2.53462
Q8BWF0	reviewed	SSDH_MOUSE	Succinate-semialdehyde dehydrogenase, mitochondrial (EC 1.2.1.24) (Aldehyde dehydrogenase family 5 member A1) (NAD(+)-dependent succinic semialdehyde dehydrogenase)	Aldh5a1	Mus musculus (Mouse)	523	ALDH5A1			0.270492	0.408941	-0.0542178	-1.14729
Q3TZM9	reviewed	ALG11_MOUSE	GDP-Man:Man(3)GlcNAc(2)-PP-Dol alpha-1,2-mannosyltransferase (EC 2.4.1.131) (Asparagine-linked glycosylation protein 11 homolog) (Glycolipid 2-alpha-mannosyltransferase)	Alg11	Mus musculus (Mouse)	492	ALG11			0.470896	0.598333	-0.0661397	-0.741075
Q61578	reviewed	ADRO_MOUSE	NADPH:adrenodoxin oxidoreductase, mitochondrial (AR) (Adrenodoxin reductase) (EC 1.18.1.6) (Ferredoxin--NADP(+) reductase) (Ferredoxin reductase)	Fdxr	Mus musculus (Mouse)	494	FDXR			0.0773987	0.191135	0.0962292	1.90594
P70665	reviewed	SIAE_MOUSE	Sialate O-acetylesterase (SIAE) (EC 3.1.1.53) (Sialic acid-specific 9-O-acetylesterase) (Yolk sac protein 2) [Cleaved into: Sialate O-acetylesterase small subunit; Sialate O-acetylesterase large subunit]	Siae Ysg2	Mus musculus (Mouse)	541	SIAE			0.0429761	0.137583	-0.114859	-2.2257
P46664	reviewed	PURA2_MOUSE	Adenylosuccinate synthetase isozyme 2 (AMPSase 2) (AdSS 2) (EC 6.3.4.4) (Adenylosuccinate synthetase, acidic isozyme) (Adenylosuccinate synthetase, liver isozyme) (L-type adenylosuccinate synthetase) (IMP--aspartate ligase 2)	Adss2 Adss	Mus musculus (Mouse)	456	ADSS2			0.774765	0.845002	-0.0196161	-0.291739
Q6ZPK0	reviewed	PF21A_MOUSE	PHD finger protein 21A (BHC80a) (BRAF35-HDAC complex protein BHC80) (mBHC80)	Phf21a Bhc80 Kiaa1696 Pftf1	Mus musculus (Mouse)	688	PHF21A			0.103652	0.22347	-0.272955	-1.74073
Q8BG32	reviewed	PSD11_MOUSE	26S proteasome non-ATPase regulatory subunit 11 (26S proteasome regulatory subunit RPN6) (26S proteasome regulatory subunit S9) (26S proteasome regulatory subunit p44.5)	Psmd11	Mus musculus (Mouse)	422	PSMD11			0.0184205	0.0882699	-0.0644774	-2.66664
Q91YT8	reviewed	TM63A_MOUSE	Mechanosensitive cation channel TMEM63A (Transmembrane protein 63A)	Tmem63a Kiaa0792	Mus musculus (Mouse)	804	TMEM63A			0.858475	0.907647	0.0146992	0.181633
Q5H8C4	reviewed	VP13A_MOUSE	Intermembrane lipid transfer protein VPS13A (Chorea-acanthocytosis protein homolog) (Chorein) (Vacuolar protein sorting-associated protein 13A)	Vps13a Chac Kiaa0986	Mus musculus (Mouse)	3166	VPS13A			0.247693	0.386704	0.0523396	1.2063
Q70IV5	reviewed	SYNEM_MOUSE	Synemin (Desmuslin)	Synm Dmn Kiaa0353	Mus musculus (Mouse)	1561	SYNM			0.103838	0.223641	0.108779	1.7397
Q9WVJ2	reviewed	PSD13_MOUSE	26S proteasome non-ATPase regulatory subunit 13 (26S proteasome regulatory subunit RPN9) (26S proteasome regulatory subunit S11) (26S proteasome regulatory subunit p40.5)	Psmd13	Mus musculus (Mouse)	376	PSMD13			0.313401	0.451251	0.0267726	1.04574
Q9D4H8	reviewed	CUL2_MOUSE	Cullin-2 (CUL-2)	Cul2	Mus musculus (Mouse)	745	CUL2			0.378225	0.513643	-0.0391566	-0.909997
Q00262	reviewed	STX2_MOUSE	Syntaxin-2 (Epimorphin)	Stx2 Epim	Mus musculus (Mouse)	289	STX2			0.139235	0.26704	0.173005	1.56785
Q08460	reviewed	KCMA1_MOUSE	Calcium-activated potassium channel subunit alpha-1 (BK channel) (BKCA alpha) (Calcium-activated potassium channel, subfamily M subunit alpha-1) (K(VCA)alpha) (KCa1.1) (Maxi K channel) (MaxiK) (Slo-alpha) (Slo1) (mSlo1) (Slowpoke homolog) (Slo homolog) (mSlo)	Kcnma1 Kcnma	Mus musculus (Mouse)	1209	KCNMA1			0.104709	0.224732	-0.0955333	-1.7349
Q9JKF7	reviewed	RM39_MOUSE	Large ribosomal subunit protein mL39 (39S ribosomal protein L39, mitochondrial) (L39mt) (MRP-L39)	Mrpl39	Mus musculus (Mouse)	336	MRPL39			0.158206	0.288896	-0.0842985	-1.49077
Q9JJQ0	reviewed	PIGB_MOUSE	GPI alpha-1,2-mannosyltransferase 3 (EC 2.4.1.-) (GPI mannosyltransferase III) (GPI-MT-III) (Phosphatidylinositol-glycan biosynthesis class B protein) (PIG-B)	Pigb	Mus musculus (Mouse)	542	PIGB			0.668381	0.766412	-0.0362886	-0.437559
Q8BKE6	reviewed	CP20A_MOUSE	Cytochrome P450 20A1 (EC 1.14.-.-)	Cyp20a1	Mus musculus (Mouse)	462	CYP20A1			0.820048	0.878463	-0.0196396	-0.231799
Q9R020	reviewed	ZRAB2_MOUSE	Zinc finger Ran-binding domain-containing protein 2 (Zinc finger protein 265) (Zinc finger, splicing)	Zranb2 Zfp265 Zis Znf265	Mus musculus (Mouse)	330	ZRANB2			0.0436066	0.138657	0.43114	2.21795
Q91YE6	reviewed	IPO9_MOUSE	Importin-9 (Imp9) (Importin-9a) (Imp9a) (Importin-9b) (Imp9b) (Ran-binding protein 9) (RanBP9)	Ipo9 Imp9 Ranbp9	Mus musculus (Mouse)	1041	IPO9			0.119256	0.242738	-0.279601	-1.65942
P47738	reviewed	ALDH2_MOUSE	Aldehyde dehydrogenase, mitochondrial (EC 1.2.1.3) (AHD-M1) (ALDH class 2) (ALDH-E2) (ALDHI)	Aldh2 Ahd-1 Ahd1	Mus musculus (Mouse)	519	ALDH2			0.538299	0.657036	0.0290886	0.630853
Q8CES0	reviewed	NAA30_MOUSE	N-alpha-acetyltransferase 30 (EC 2.3.1.256) (N-acetyltransferase 12) (N-acetyltransferase MAK3 homolog) (NatC catalytic subunit)	Naa30 Mak3 Nat12	Mus musculus (Mouse)	364	NAA30			0.340482	0.477216	0.220581	0.986816
Q9D5V5	reviewed	CUL5_MOUSE	Cullin-5 (CUL-5)	Cul5	Mus musculus (Mouse)	780	CUL5			0.105809	0.225605	-0.0318241	-1.72888
Q6PH08	reviewed	ERC2_MOUSE	ERC protein 2 (CAZ-associated structural protein 1) (CAST1)	Erc2 Cast1 D14Ertd171e Kiaa0378	Mus musculus (Mouse)	957	ERC2			0.16644	0.298076	0.135338	1.45972
Q91XD7	reviewed	CREL1_MOUSE	Protein disulfide isomerase Creld1 (EC 5.3.4.1) (Cysteine-rich with EGF-like domain protein 1)	Creld1	Mus musculus (Mouse)	420	CRELD1			0.071895	0.183158	-0.185206	-1.9469
Q9CQN1	reviewed	TRAP1_MOUSE	Heat shock protein 75 kDa, mitochondrial (HSP 75) (TNFR-associated protein 1) (Tumor necrosis factor type 1 receptor-associated protein) (TRAP-1)	Trap1 Hsp75 Hspc5	Mus musculus (Mouse)	706	TRAP1			0.0277595	0.108512	0.0630803	2.4553
Q9EQP2	reviewed	EHD4_MOUSE	EH domain-containing protein 4 (PAST homolog 2) (mPAST2)	Ehd4 Past2	Mus musculus (Mouse)	541	EHD4			0.334573	0.471878	0.0423906	0.999378
Q9JKW0	reviewed	AR6P1_MOUSE	ADP-ribosylation factor-like protein 6-interacting protein 1 (ARL-6-interacting protein 1) (Aip-1) (Protein TBX2)	Arl6ip1 Arl6ip	Mus musculus (Mouse)	203	ARL6IP1			0.435726	0.566508	0.0573491	0.80241
Q9DB24	unreviewed	Q9DB24_MOUSE	Transcription elongation factor A (SII)-like 6	Tceal6	Mus musculus (Mouse)	200	TCEAL6			0.106623	0.226773	-0.323957	-1.72446
Q8R0A5	reviewed	TCAL3_MOUSE	Transcription elongation factor A protein-like 3 (TCEA-like protein 3) (Transcription elongation factor S-II protein-like 3)	Tceal3	Mus musculus (Mouse)	200	TCEAL3			0.106623	0.226773	-0.323957	-1.72446
Q8C1A3	reviewed	MTRR_MOUSE	Methionine synthase reductase (MSR) (EC 1.16.1.8) (Aquacobalamin reductase) (AqCbl reductase)	Mtrr	Mus musculus (Mouse)	696	MTRR			0.106554	0.226773	-0.225401	-1.72483
Q9R0P4	reviewed	SMAP_MOUSE	Small acidic protein (Sid 2057)	Smap Sid2057	Mus musculus (Mouse)	181	SMAP			0.0155833	0.0811532	-0.362139	-2.75201
Q8K409	reviewed	DPOLB_MOUSE	DNA polymerase beta (EC 2.7.7.7) (5'-deoxyribose-phosphate lyase) (5'-dRP lyase) (EC 4.2.99.-) (AP lyase) (EC 4.2.99.18)	Polb	Mus musculus (Mouse)	335	POLB			0.225194	0.365006	0.251842	1.26883
Q64105	reviewed	SPRE_MOUSE	Sepiapterin reductase (SPR) (EC 1.1.1.153)	Spr	Mus musculus (Mouse)	261	SPR			0.0110848	0.0672318	-0.153356	-2.92481
P58064	reviewed	RT06_MOUSE	Small ribosomal subunit protein bS6m (28S ribosomal protein S6, mitochondrial) (MRP-S6) (S6mt)	Mrps6 Rpms6	Mus musculus (Mouse)	125	MRPS6			0.0393049	0.130922	0.107473	2.27306
Q8BXN9	reviewed	TM87A_MOUSE	Transmembrane protein 87A (Elkin1)	Tmem87a	Mus musculus (Mouse)	555	TMEM87A			0.121843	0.246528	-0.236698	-1.64685
A2A8L1	reviewed	CHD5_MOUSE	Chromodomain-helicase-DNA-binding protein 5 (CHD-5) (EC 3.6.4.-) (ATP-dependent helicase CHD5)	Chd5 Kiaa0444	Mus musculus (Mouse)	1946	CHD5			0.107556	0.227809	0.352422	1.71943
A1L3P4	reviewed	SL9A6_MOUSE	Sodium/hydrogen exchanger 6 (Na(+)/H(+) exchanger 6) (NHE-6) (Sodium/hydrogen exchanger) (Solute carrier family 9 member 6)	Slc9a6 Nhe6	Mus musculus (Mouse)	702	SLC9A6			0.230892	0.370776	-0.102281	-1.25254
Q8BX80	reviewed	ENASE_MOUSE	Cytosolic endo-beta-N-acetylglucosaminidase (ENGase) (EC 3.2.1.96)	Engase	Mus musculus (Mouse)	734	ENGASE			0.108309	0.228837	-0.0636446	-1.7154
Q9DC70	reviewed	NDUS7_MOUSE	NADH dehydrogenase [ubiquinone] iron-sulfur protein 7, mitochondrial (EC 7.1.1.2) (Complex I-20kD) (CI-20kD) (NADH-ubiquinone oxidoreductase 20 kDa subunit)	Ndufs7	Mus musculus (Mouse)	224	NDUFS7			0.0160819	0.082557	0.136572	2.73597
O89020	reviewed	AFAM_MOUSE	Afamin (Alpha-albumin) (Alpha-Alb)	Afm	Mus musculus (Mouse)	608	AFM			0.109147	0.229942	-0.275921	-1.71094
Q8BGV0	reviewed	SYNM_MOUSE	Asparaginyl-tRNA synthetase (AsnRS) (NARS2) (EC 6.1.1.22) (Asparagine--tRNA ligase, mitochondrial)	Nars2	Mus musculus (Mouse)	477	NARS2			0.242338	0.380785	-0.103571	-1.22076
Q6URW6	reviewed	MYH14_MOUSE	Myosin-14 (Myosin heavy chain 14) (Myosin heavy chain, non-muscle IIc) (Non-muscle myosin heavy chain IIc) (NMHC II-C)	Myh14	Mus musculus (Mouse)	2000	MYH14			0.89048	0.928532	0.00577879	0.140225
P20612	reviewed	GNAT1_MOUSE	Guanine nucleotide-binding protein G(t) subunit alpha-1 (Transducin alpha-1 chain)	Gnat1 Gnat-1	Mus musculus (Mouse)	350	GNAT1			0.141337	0.268815	0.154815	1.55889
P50149	reviewed	GNAT2_MOUSE	Guanine nucleotide-binding protein G(t) subunit alpha-2 (Transducin alpha-2 chain)	Gnat2	Mus musculus (Mouse)	354	GNAT2			0.141337	0.268815	0.154815	1.55889
Q3V3I2	reviewed	GNAT3_MOUSE	Guanine nucleotide-binding protein G(t) subunit alpha-3 (Gustducin alpha-3 chain)	Gnat3	Mus musculus (Mouse)	354	GNAT3			0.141337	0.268815	0.154815	1.55889
Q3TP92	reviewed	CNEP1_MOUSE	CTD nuclear envelope phosphatase 1 (EC 3.1.3.16) (Serine/threonine-protein phosphatase dullard)	Ctdnep1 Dullard	Mus musculus (Mouse)	244	CTDNEP1			0.82806	0.883898	0.019071	0.221292
Q8VDP6	reviewed	CDIPT_MOUSE	CDP-diacylglycerol--inositol 3-phosphatidyltransferase (EC 2.7.8.11) (Phosphatidylinositol synthase) (PI synthase) (PtdIns synthase)	Cdipt Pis1	Mus musculus (Mouse)	213	CDIPT			0.075741	0.188885	-0.0829666	-1.91799
Q3UZA1	reviewed	CPZIP_MOUSE	CapZ-interacting protein (Protein kinase substrate CapZIP)	Rcsd1 Capzip	Mus musculus (Mouse)	412	RCSD1			0.111195	0.233008	-0.114483	-1.70018
O35598	reviewed	ADA10_MOUSE	Disintegrin and metalloproteinase domain-containing protein 10 (ADAM 10) (EC 3.4.24.81) (Kuzbanian protein homolog) (Mammalian disintegrin-metalloprotease) (CD antigen CD156c)	Adam10 Kuz Madm	Mus musculus (Mouse)	749	ADAM10			0.481104	0.607679	0.0779501	0.723808
A2AAJ9	reviewed	OBSCN_MOUSE	Obscurin (EC 2.7.11.1) (Obscurin-RhoGEF) (Obscurin-myosin light chain kinase) (Obscurin-MLCK)	Obscn Gm878	Mus musculus (Mouse)	8886	OBSCN			0.138932	0.26704	0.0850701	1.56916
Q9CQ43	reviewed	DUT_MOUSE	Deoxyuridine 5'-triphosphate nucleotidohydrolase (dUTPase) (EC 3.6.1.23)	Dut Dutp	Mus musculus (Mouse)	162	DUT			0.013276	0.0743486	-0.417316	-2.83346
A3KMP2	reviewed	TTC38_MOUSE	Tetratricopeptide repeat protein 38 (TPR repeat protein 38)	Ttc38	Mus musculus (Mouse)	465	TTC38			0.112235	0.234498	-0.130844	-1.69478
P59325	reviewed	IF5_MOUSE	Eukaryotic translation initiation factor 5 (eIF-5)	Eif5	Mus musculus (Mouse)	429	EIF5			0.185072	0.317663	-0.0775114	-1.39392
Q6KAR6	reviewed	EXOC3_MOUSE	Exocyst complex component 3 (Exocyst complex component Sec6)	Exoc3 Sec6l1	Mus musculus (Mouse)	755	EXOC3			0.0678466	0.176899	0.119558	1.97888
Q9Z2X2	reviewed	PSD10_MOUSE	26S proteasome non-ATPase regulatory subunit 10 (26S proteasome regulatory subunit p28) (Gankyrin)	Psmd10	Mus musculus (Mouse)	231	PSMD10			0.0246941	0.101376	-0.355911	-2.51594
Q8C8H8	reviewed	KY_MOUSE	Kyphoscoliosis peptidase (EC 3.4.-.-)	Ky	Mus musculus (Mouse)	661	KY			0.113358	0.235897	-0.302165	-1.689
P27573	reviewed	MYP0_MOUSE	Myelin protein P0 (Myelin peripheral protein) (MPP) (Myelin protein zero)	Mpz P0	Mus musculus (Mouse)	248	MPZ			0.113586	0.236275	-0.265787	-1.68783
Q80X71	reviewed	T106B_MOUSE	Transmembrane protein 106B	Tmem106b	Mus musculus (Mouse)	275	TMEM106B			0.995846	0.996639	0.000579655	0.00530009
Q8VDC0	reviewed	SYLM_MOUSE	Probable leucine--tRNA ligase, mitochondrial (EC 6.1.1.4) (Leucyl-tRNA synthetase) (LeuRS)	Lars2	Mus musculus (Mouse)	902	LARS2			0.507421	0.631037	-0.0227864	-0.68028
Q5SX19	reviewed	PIGL_MOUSE	N-acetylglucosaminyl-phosphatidylinositol de-N-acetylase (EC 3.5.1.89) (Phosphatidylinositol-glycan biosynthesis class L protein) (PIG-L)	Pigl Gm737	Mus musculus (Mouse)	252	PIGL			0.0936281	0.210797	-0.15934	-1.79886
Q8CDN6	reviewed	TXNL1_MOUSE	Thioredoxin-like protein 1 (32 kDa thioredoxin-related protein)	Txnl1 Trp32 Txnl	Mus musculus (Mouse)	289	TXNL1			0.0220156	0.0963524	-0.1059	-2.57516
P54729	reviewed	NUB1_MOUSE	NEDD8 ultimate buster 1 (Negative regulator of ubiquitin-like proteins 1) (Protein BS4)	Nub1 Nyren18	Mus musculus (Mouse)	614	NUB1			0.0680115	0.176968	0.130814	1.97754
Q9D8L5	reviewed	CCD91_MOUSE	Coiled-coil domain-containing protein 91 (GGA-binding partner)	Ccdc91 Ggabp	Mus musculus (Mouse)	442	CCDC91			0.691318	0.783923	0.0324311	0.405391
P63300	reviewed	SELW_MOUSE	Selenoprotein W (SelW)	Selenow Selw Sepw1	Mus musculus (Mouse)	88	SELENOW			0.115482	0.239052	0.147925	1.6782
Q3ULW5	unreviewed	Q3ULW5_MOUSE	Ferritin	Ftl2 Ftl1	Mus musculus (Mouse)	183	FTL2			0.115667	0.239199	-0.107627	-1.67726
P26040	reviewed	EZRI_MOUSE	Ezrin (Cytovillin) (Villin-2) (p81)	Ezr Vil2	Mus musculus (Mouse)	586	EZR			0.0122434	0.0711647	-0.287036	-2.8745
Q8BZZ3	reviewed	WWP1_MOUSE	NEDD4-like E3 ubiquitin-protein ligase WWP1 (EC 2.3.2.26) (HECT-type E3 ubiquitin transferase WWP1) (WW domain-containing protein 1)	Wwp1	Mus musculus (Mouse)	918	WWP1			0.133471	0.260864	0.170866	1.59304
Q9CQH7	reviewed	BT3L4_MOUSE	Transcription factor BTF3 homolog 4 (Basic transcription factor 3-like 4)	Btf3l4	Mus musculus (Mouse)	158	BTF3L4			0.133229	0.260864	0.0573963	1.59412
Q8K190	reviewed	SAYS1_MOUSE	SAYSvFN domain-containing protein 1	Saysd1	Mus musculus (Mouse)	188	SAYSD1			0.116105	0.239633	-0.0741619	-1.67506
Q91YM4	reviewed	FAKD4_MOUSE	FAST kinase domain-containing protein 4 (Protein TBRG4) (Transforming growth factor beta regulator 4)	Tbrg4 Kiaa0948	Mus musculus (Mouse)	630	TBRG4			0.702189	0.791685	0.0162097	0.3903
P21958	reviewed	TAP1_MOUSE	Antigen peptide transporter 1 (APT1) (EC 7.4.2.14) (ATP-binding cassette sub-family B member 2) (Histocompatibility antigen modifier 1) (Peptide transporter TAP1)	Tap1 Abcb2 Ham-1 Ham1	Mus musculus (Mouse)	724	TAP1			0.125617	0.251284	0.237781	1.62892
Q5XJY4	reviewed	PARL_MOUSE	Presenilin-associated rhomboid-like protein, mitochondrial (EC 3.4.21.105) (Mitochondrial intramembrane-cleaving protease PARL) [Cleaved into: P-beta (Pbeta)]	Parl Psarl	Mus musculus (Mouse)	377	PARL			0.0270804	0.10722	0.213821	2.46816
P05555	reviewed	ITAM_MOUSE	Integrin alpha-M (CD11 antigen-like family member B) (CR-3 alpha chain) (Cell surface glycoprotein MAC-1 subunit alpha) (Leukocyte adhesion receptor MO1) (CD antigen CD11b)	Itgam	Mus musculus (Mouse)	1153	ITGAM			0.116821	0.240317	-0.167845	-1.67147
Q9JMC3	reviewed	DNJA4_MOUSE	DnaJ homolog subfamily A member 4 (MmDjA4)	Dnaja4	Mus musculus (Mouse)	397	DNAJA4			0.957566	0.971821	0.00239325	0.0541689
Q8K2Q0	reviewed	COMD9_MOUSE	COMM domain-containing protein 9	Commd9	Mus musculus (Mouse)	198	COMMD9			0.350276	0.486675	0.063539	0.96633
P61080	reviewed	UB2D1_MOUSE	Ubiquitin-conjugating enzyme E2 D1 (EC 2.3.2.23) ((E3-independent) E2 ubiquitin-conjugating enzyme D1) (EC 2.3.2.24) (E2 ubiquitin-conjugating enzyme D1) (Ubiquitin carrier protein D1) (Ubiquitin-conjugating enzyme E2(17)KB 1) (Ubiquitin-conjugating enzyme E2-17 kDa 1) (Ubiquitin-protein ligase D1)	Ube2d1	Mus musculus (Mouse)	147	UBE2D1			0.0127712	0.072797	-0.209419	-2.85312
Q99L47	reviewed	F10A1_MOUSE	Hsc70-interacting protein (Hip) (Protein FAM10A1) (Protein ST13 homolog)	St13 Fam10a1 Hip	Mus musculus (Mouse)	371	ST13			0.0475336	0.145382	-0.141939	-2.17192
Q71KT5	reviewed	ERG24_MOUSE	Delta(14)-sterol reductase TM7SF2 (Delta-14-SR) (EC 1.3.1.70) (3-beta-hydroxysterol Delta (14)-reductase) (C-14 sterol reductase) (C14SR) (Sterol C14-reductase) (Transmembrane 7 superfamily member 2)	Tm7sf2	Mus musculus (Mouse)	418	TM7SF2			0.420343	0.552355	-0.0742472	-0.830228
Q91XL1	unreviewed	Q91XL1_MOUSE	Leucine-rich HEV glycoprotein (Leucine-rich alpha-2-glycoprotein)	Lrg1 Lrg lrhg	Mus musculus (Mouse)	342	LRG1			0.117526	0.240846	-0.204081	-1.66796
G5E8Q8	reviewed	AGRF5_MOUSE	Adhesion G protein-coupled receptor F5 (G-protein coupled hepta-helical receptor Ig-hepta) (Ig-Hepta) (G-protein coupled receptor 116)	Adgrf5 Gpr116	Mus musculus (Mouse)	1348	ADGRF5			0.117496	0.240846	0.191054	1.66811
Q91V12	reviewed	BACH_MOUSE	Cytosolic acyl coenzyme A thioester hydrolase (EC 3.1.2.2) (Acyl-CoA thioesterase 7) (Brain acyl-CoA hydrolase) (BACH) (CTE-IIa) (CTE-II) (Long chain acyl-CoA thioester hydrolase)	Acot7 Bach	Mus musculus (Mouse)	381	ACOT7			0.0125558	0.072202	-0.493155	-2.86174
Q8VE47	reviewed	UBA5_MOUSE	Ubiquitin-like modifier-activating enzyme 5 (Ubiquitin-activating enzyme 5) (UFM1-activating enzyme)	Uba5	Mus musculus (Mouse)	403	UBA5			0.0211085	0.0945223	-0.38696	-2.5968
Q9EPB5	reviewed	SERHL_MOUSE	Serine hydrolase-like protein (SHL) (EC 3.1.-.-)	Serhl	Mus musculus (Mouse)	311	SERHL			0.656886	0.757341	0.0245947	0.45386
Q9D1A4	reviewed	ASB5_MOUSE	Ankyrin repeat and SOCS box protein 5 (ASB-5)	Asb5	Mus musculus (Mouse)	329	ASB5			0.207771	0.344488	-0.0792528	-1.32074
P51125	reviewed	ICAL_MOUSE	Calpastatin (Calpain inhibitor)	Cast	Mus musculus (Mouse)	788	CAST			0.116476	0.240104	0.0674664	1.6732
Q61239	reviewed	FNTA_MOUSE	Protein farnesyltransferase/geranylgeranyltransferase type-1 subunit alpha (EC 2.5.1.58) (EC 2.5.1.59) (CAAX farnesyltransferase subunit alpha) (FTase-alpha) (Ras proteins prenyltransferase subunit alpha) (Type I protein geranyl-geranyltransferase subunit alpha) (GGTase-I-alpha)	Fnta	Mus musculus (Mouse)	377	FNTA			0.0247316	0.101376	-0.258456	-2.51515
Q8CC21	reviewed	TTC19_MOUSE	Tetratricopeptide repeat protein 19, mitochondrial (TPR repeat protein 19)	Ttc19	Mus musculus (Mouse)	365	TTC19			0.14552	0.274188	-0.0711507	-1.54138
Q8K440	reviewed	ABC8B_MOUSE	ABC-type organic anion transporter ABCA8B (EC 7.6.2.-) (ATP-binding cassette sub-family A member 8B)	Abca8b Abca8 Kiaa0822	Mus musculus (Mouse)	1620	ABCA8B			0.166164	0.297932	-0.0905106	-1.46074
Q80SZ7	reviewed	GBG5_MOUSE	Guanine nucleotide-binding protein G(I)/G(S)/G(O) subunit gamma-5	Gng5 Gngt5	Mus musculus (Mouse)	68	GNG5			0.0424127	0.136904	0.247124	2.23271
O89086	reviewed	RBM3_MOUSE	RNA-binding protein 3 (RNA-binding motif protein 3)	Rbm3	Mus musculus (Mouse)	153	RBM3			0.909268	0.939969	-0.0147485	-0.116042
Q8BG02	reviewed	2ABG_MOUSE	Serine/threonine-protein phosphatase 2A 55 kDa regulatory subunit B gamma isoform (PP2A subunit B isoform B55-gamma) (PP2A subunit B isoform PR55-gamma) (PP2A subunit B isoform R2-gamma) (PP2A subunit B isoform gamma)	Ppp2r2c	Mus musculus (Mouse)	447	PPP2R2C			0.119322	0.242776	-0.0635046	-1.6591
Q8R0W4	unreviewed	Q8R0W4_MOUSE	Zfp334 protein	Zfp334	Mus musculus (Mouse)	353	ZFP334			0.119383	0.242802	-0.250865	-1.6588
Q4PJX1	reviewed	ODR4_MOUSE	Protein odr-4 homolog (mODR-4)	Odr4	Mus musculus (Mouse)	447	ODR4			0.722461	0.807772	-0.020408	-0.362407
O54931	reviewed	AKAP2_MOUSE	PALM2-AKAP2 fusion protein (A-kinase anchor protein 2) (AKAP-2) (AKAP expressed in kidney and lung) (AKAP-KL) (Paralemmin A kinase anchor protein) (Paralemmin-2) (Protein kinase A-anchoring protein 2) (PRKA2)	Pakap Akap2 Palm2 Palm2akap2	Mus musculus (Mouse)	1089	AKAP2			0.120184	0.244044	0.432083	1.65488
Q6PAR5	reviewed	GAPD1_MOUSE	GTPase-activating protein and VPS9 domain-containing protein 1 (GAPex-5) (Rab5-activating protein 6)	Gapvd1 Gapex5 Kiaa1521	Mus musculus (Mouse)	1458	GAPVD1			0.875633	0.920136	-0.00932765	-0.159397
Q9JM76	reviewed	ARPC3_MOUSE	Actin-related protein 2/3 complex subunit 3 (Arp2/3 complex 21 kDa subunit) (p21-ARC)	Arpc3	Mus musculus (Mouse)	178	ARPC3			0.176593	0.310601	-0.0560161	-1.42316
Q9JHI7	reviewed	EXOS9_MOUSE	Exosome complex component RRP45 (Autoantigen PM/Scl 1) (Exosome component 9) (P75 polymyositis-scleroderma overlap syndrome-associated autoantigen) (Polymyositis/scleroderma autoantigen 1) (Polymyositis/scleroderma autoantigen 75 kDa) (PM/Scl-75)	Exosc9 Pmscl1	Mus musculus (Mouse)	438	EXOSC9			0.425091	0.556449	0.154385	0.821572
P51667	reviewed	MLRV_MOUSE	Myosin regulatory light chain 2, ventricular/cardiac muscle isoform (MLC-2) (MLC-2v) (Myosin light chain 2, slow skeletal/ventricular muscle isoform) (MLC-2s/v)	Myl2 Mylpc	Mus musculus (Mouse)	166	MYL2			0.121078	0.245273	0.494655	1.65054
Q6NSQ7	reviewed	LTV1_MOUSE	Protein LTV1 homolog	Ltv1	Mus musculus (Mouse)	470	LTV1			0.0276952	0.108512	0.268158	2.4565
P16125	reviewed	LDHB_MOUSE	L-lactate dehydrogenase B chain (LDH-B) (EC 1.1.1.27) (LDH heart subunit) (LDH-H)	Ldhb Ldh-2 Ldh2	Mus musculus (Mouse)	334	LDHB			0.0872659	0.203554	0.107335	1.83869
Q9CPR5	reviewed	RM15_MOUSE	Large ribosomal subunit protein uL15m (39S ribosomal protein L15, mitochondrial) (L15mt) (MRP-L15)	Mrpl15	Mus musculus (Mouse)	295	MRPL15			0.540418	0.659307	-0.0989367	-0.627522
Q5FW52	reviewed	MLIP_MOUSE	Muscular LMNA-interacting protein (Cardiac Isl1-interacting protein) (CIP) (Muscular-enriched A-type laminin-interacting protein)	Mlip Cip	Mus musculus (Mouse)	967	MLIP			0.122169	0.246668	0.105764	1.64528
P14873	reviewed	MAP1B_MOUSE	Microtubule-associated protein 1B (MAP-1B) (MAP1(X)) (MAP1.2) [Cleaved into: MAP1B heavy chain; MAP1 light chain LC1]	Map1b Mtap1b Mtap5	Mus musculus (Mouse)	2464	MAP1B			0.262459	0.401542	0.223449	1.16763
O08583	reviewed	THOC4_MOUSE	THO complex subunit 4 (Tho4) (Ally of AML-1 and LEF-1) (Aly/REF export factor) (REF1-I) (RNA and export factor-binding protein 1) (Transcriptional coactivator Aly/REF)	Alyref Aly Ref1 Refbp1 THOC4	Mus musculus (Mouse)	255	ALYREF			0.0145604	0.0778803	0.231327	2.78656
Q8BTZ7	reviewed	GMPPB_MOUSE	Mannose-1-phosphate guanylyltransferase catalytic subunit beta (EC 2.7.7.13) (GDP-mannose pyrophosphorylase B) (GTP-mannose-1-phosphate guanylyltransferase beta)	Gmppb	Mus musculus (Mouse)	360	GMPPB			0.0266169	0.106242	-0.319516	-2.47711
Q8K2K6	reviewed	AGFG1_MOUSE	Arf-GAP domain and FG repeat-containing protein 1 (HIV-1 Rev-binding protein homolog) (Nucleoporin-like protein RIP)	Agfg1 Hrb Rip	Mus musculus (Mouse)	561	AGFG1			0.728574	0.812475	0.0412806	0.354054
Q9D658	reviewed	TP4A3_MOUSE	Protein tyrosine phosphatase type IVA 3 (EC 3.1.3.48) (Protein-tyrosine phosphatase 4a3) (Protein-tyrosine phosphatase of regenerating liver 3) (PRL-3)	Ptp4a3 Prl3	Mus musculus (Mouse)	173	PTP4A3			0.123269	0.248237	-0.196038	-1.64002
Q9D4H1	reviewed	EXOC2_MOUSE	Exocyst complex component 2 (Exocyst complex component Sec5)	Exoc2 Sec5 Sec5l1	Mus musculus (Mouse)	924	EXOC2			0.692352	0.784226	-0.0235913	-0.403951
P29391	reviewed	FRIL1_MOUSE	Ferritin light chain 1 (Ferritin L subunit 1)	Ftl1 Ftl Ftl-1	Mus musculus (Mouse)	183	FTL1			0.161588	0.292979	-0.0995864	-1.47786
Q65ZI1	unreviewed	Q65ZI1_MOUSE	Anti-HIV-1 reverse transcriptase single-chain variable	Igkv5-39 Gm1409	Mus musculus (Mouse)	262	IGKV5-39			0.124427	0.249979	0.373589	1.63452
Q8BJD1	reviewed	ITIH5_MOUSE	Inter-alpha-trypsin inhibitor heavy chain H5 (ITI heavy chain H5) (ITI-HC5) (Inter-alpha-inhibitor heavy chain 5)	Itih5	Mus musculus (Mouse)	952	ITIH5			0.124979	0.250988	0.123739	1.63192
Q8C0E2	reviewed	VP26B_MOUSE	Vacuolar protein sorting-associated protein 26B (Vesicle protein sorting 26B)	Vps26b	Mus musculus (Mouse)	336	VPS26B			0.172897	0.306472	-0.0565523	-1.43626
P32261	reviewed	ANT3_MOUSE	Antithrombin-III (ATIII) (Serpin C1)	Serpinc1 At3	Mus musculus (Mouse)	465	SERPINC1			0.278932	0.417296	0.130491	1.1264
Q80XU3	reviewed	NUCKS_MOUSE	Nuclear ubiquitous casein and cyclin-dependent kinase substrate 1 (JC7)	Nucks1 Nucks	Mus musculus (Mouse)	234	NUCKS1			0.0626049	0.169308	-0.164253	-2.02298
Q9CQN7	reviewed	RM41_MOUSE	Large ribosomal subunit protein mL41 (39S ribosomal protein L41, mitochondrial) (L41mt) (MRP-L41)	Mrpl41	Mus musculus (Mouse)	135	MRPL41			0.0413533	0.135096	0.0919083	2.24615
P47739	reviewed	AL3A1_MOUSE	Aldehyde dehydrogenase, dimeric NADP-preferring (EC 1.2.1.5) (Aldehyde dehydrogenase 4) (Aldehyde dehydrogenase family 3 member A1) (Dioxin-inducible aldehyde dehydrogenase 3)	Aldh3a1 Ahd-4 Ahd4 Aldh3 Aldh4	Mus musculus (Mouse)	453	ALDH3A1			0.57258	0.687504	0.0590521	0.577794
Q60899	reviewed	ELAV2_MOUSE	ELAV-like protein 2 (ELAV-like neuronal protein 1) (Hu-antigen B) (HuB) (Nervous system-specific RNA-binding protein Mel-N1)	Elavl2 Hub	Mus musculus (Mouse)	360	ELAVL2			0.126467	0.25249	-0.235417	-1.62494
Q61701	reviewed	ELAV4_MOUSE	ELAV-like protein 4 (Hu-antigen D) (HuD) (Paraneoplastic encephalomyelitis antigen HuD)	Elavl4 Hud	Mus musculus (Mouse)	385	ELAVL4			0.126467	0.25249	-0.235417	-1.62494
Q61702	reviewed	ITIH1_MOUSE	Inter-alpha-trypsin inhibitor heavy chain H1 (ITI heavy chain H1) (ITI-HC1) (Inter-alpha-inhibitor heavy chain 1)	Itih1	Mus musculus (Mouse)	907	ITIH1			0.126569	0.252596	-0.125463	-1.62447
A0A1D5RLD8	unreviewed	A0A1D5RLD8_MOUSE	Glyceraldehyde-3-phosphate dehydrogenase (EC 1.2.1.12)	Gapdhrt2 Gm10358	Mus musculus (Mouse)	333	GM10358			0.126823	0.253004	-0.0799515	-1.62328
Q9CQT1	reviewed	MTNA_MOUSE	Methylthioribose-1-phosphate isomerase (M1Pi) (MTR-1-P isomerase) (EC 5.3.1.23) (S-methyl-5-thioribose-1-phosphate isomerase) (Translation initiation factor eIF-2B subunit alpha/beta/delta-like protein)	Mri1	Mus musculus (Mouse)	369	MRI1			0.0148593	0.0788127	-0.176671	-2.77622
Q925E7	reviewed	2ABD_MOUSE	Serine/threonine-protein phosphatase 2A 55 kDa regulatory subunit B delta isoform (PP2A subunit B isoform B55-delta) (PP2A subunit B isoform PR55-delta) (PP2A subunit B isoform R2-delta) (PP2A subunit B isoform delta)	Ppp2r2d D7Ertd753e Kiaa1541	Mus musculus (Mouse)	453	PPP2R2D			0.193886	0.327715	-0.065478	-1.36468
Q3UW53	reviewed	NIBA1_MOUSE	Protein Niban 1 (Protein FAM129A) (Protein Niban)	Niban1 Fam129a Niban	Mus musculus (Mouse)	926	NIBAN1			0.128487	0.255425	0.0682155	1.61559
Q3UQN2	reviewed	FCHO2_MOUSE	F-BAR domain only protein 2	Fcho2	Mus musculus (Mouse)	809	FCHO2			0.138005	0.266023	-0.277812	-1.57315
P54728	reviewed	RD23B_MOUSE	UV excision repair protein RAD23 homolog B (HR23B) (mHR23B) (XP-C repair-complementing complex 58 kDa protein) (p58)	Rad23b Mhr23b	Mus musculus (Mouse)	416	RAD23B			0.0302578	0.113888	-0.159071	-2.41044
E9Q3C1	reviewed	C2CD2_MOUSE	C2 domain-containing protein 2	C2cd2 Kiaa4045	Mus musculus (Mouse)	696	C2CD2			0.129436	0.256415	0.0879893	1.61124
O55091	reviewed	IMPCT_MOUSE	Protein IMPACT (Imprinted and ancient gene protein)	Impact	Mus musculus (Mouse)	318	IMPACT			0.146472	0.275032	-0.285342	-1.53745
P70389	reviewed	ALS_MOUSE	Insulin-like growth factor-binding protein complex acid labile subunit (ALS)	Igfals Albs Als	Mus musculus (Mouse)	603	IGFALS			0.129966	0.257123	-0.214776	-1.60882
Q0P5Y3	reviewed	TPPP2_MOUSE	Tubulin polymerization-promoting protein family member 2	Tppp2 Gm77	Mus musculus (Mouse)	170	TPPP2			0.129995	0.257123	-0.132789	-1.60869
Q8C3P5	unreviewed	Q8C3P5_MOUSE	Protein prenyltransferase alpha subunit repeat containing 1	Ptar1	Mus musculus (Mouse)	112	PTAR1			0.0541514	0.155359	-0.421892	-2.10181
P02301	reviewed	H3C_MOUSE	Histone H3.3C (Embryonic)	H3-5 Gm14384 H3f3c	Mus musculus (Mouse)	136	H3-5			0.0321137	0.117255	0.232274	2.37934
E9QAT4	reviewed	SC16A_MOUSE	Protein transport protein Sec16A (SEC16 homolog A) (p250)	Sec16a Kiaa0310 Sec16	Mus musculus (Mouse)	2357	SEC16A			0.184778	0.31764	0.107484	1.39492
O70572	reviewed	NSMA_MOUSE	Sphingomyelin phosphodiesterase 2 (EC 3.1.4.12) (Lyso-platelet-activating factor-phospholipase C) (Lyso-PAF-PLC) (Neutral sphingomyelinase) (N-SMase) (nSMase)	Smpd2	Mus musculus (Mouse)	419	SMPD2			0.538171	0.657036	0.0540462	0.631055
P03911	reviewed	NU4M_MOUSE	NADH-ubiquinone oxidoreductase chain 4 (EC 7.1.1.2) (NADH dehydrogenase subunit 4)	Mtnd4 mt-Nd4 Nd4	Mus musculus (Mouse)	459	MTND4			0.0757684	0.188885	0.136997	1.91779
Q9DBS5	reviewed	KLC4_MOUSE	Kinesin light chain 4 (KLC 4) (Kinesin-like protein 8)	Klc4 Knsl8	Mus musculus (Mouse)	619	KLC4			0.0729176	0.184763	-0.166668	-1.93908
Q9D051	reviewed	ODPB_MOUSE	Pyruvate dehydrogenase E1 component subunit beta, mitochondrial (PDHE1-B) (EC 1.2.4.1)	Pdhb	Mus musculus (Mouse)	359	PDHB			0.0301742	0.11386	0.119405	2.41188
Q8R086	reviewed	SUOX_MOUSE	Sulfite oxidase, mitochondrial (EC 1.8.3.1)	Suox	Mus musculus (Mouse)	546	SUOX			0.0198551	0.0913762	-0.242033	-2.62822
P62137	reviewed	PP1A_MOUSE	Serine/threonine-protein phosphatase PP1-alpha catalytic subunit (PP-1A) (EC 3.1.3.16)	Ppp1ca Ppp1a	Mus musculus (Mouse)	330	PPP1CA			0.661693	0.761219	0.0396618	0.447028
Q99N89	reviewed	RM43_MOUSE	Large ribosomal subunit protein mL43 (39S ribosomal protein L43, mitochondrial) (L43mt) (MRP-L43) (Mitochondrial ribosomal protein bMRP36a)	Mrpl43	Mus musculus (Mouse)	183	MRPL43			0.149055	0.278348	-0.0903198	-1.52691
Q8BH66	reviewed	ATLA1_MOUSE	Atlastin-1 (EC 3.6.5.-) (Spastic paraplegia 3A homolog)	Atl1 Spg3a	Mus musculus (Mouse)	558	ATL1			0.370464	0.506331	-0.0510209	-0.925343
Q9JIF7	reviewed	COPB_MOUSE	Coatomer subunit beta (Beta-coat protein) (Beta-COP)	Copb1 Copb	Mus musculus (Mouse)	953	COPB1			0.540766	0.659417	-0.0166563	-0.626975
Q9CX98	reviewed	CP2U1_MOUSE	Cytochrome P450 2U1 (Long-chain fatty acid omega-monooxygenase) (EC 1.14.14.80)	Cyp2u1	Mus musculus (Mouse)	530	CYP2U1			0.133601	0.260864	-0.16654	-1.59246
Q9DBG9	reviewed	TX1B3_MOUSE	Tax1-binding protein 3 (Tax interaction protein 1) (TIP-1)	Tax1bp3	Mus musculus (Mouse)	124	TAX1BP3			0.297642	0.435683	-0.173867	-1.08176
P57724	reviewed	PCBP4_MOUSE	Poly(rC)-binding protein 4 (Alpha-CP4)	Pcbp4	Mus musculus (Mouse)	403	PCBP4			0.393368	0.529674	0.0649842	0.880662
Q921T2	reviewed	TOIP1_MOUSE	Torsin-1A-interacting protein 1 (Lamina-associated polypeptide 1B) (LAP1B)	Tor1aip1	Mus musculus (Mouse)	595	TOR1AIP1			0.0561205	0.158708	0.142378	2.08248
Q60817	reviewed	NACA_MOUSE	Nascent polypeptide-associated complex subunit alpha (Alpha-NAC) (Alpha-NAC/1.9.2)	Naca	Mus musculus (Mouse)	215	NACA			0.152855	0.282759	0.117217	1.51169
Q501J2	reviewed	ANKMT_MOUSE	Adenine nucleotide translocase lysine N-methyltransferase (ANT-KMT) (EC 2.1.1.-)	Antkmt Fam173a	Mus musculus (Mouse)	229	ANTKMT			0.644115	0.746455	-0.0263836	-0.472121
Q80TV8	reviewed	CLAP1_MOUSE	CLIP-associating protein 1 (Cytoplasmic linker-associated protein 1)	Clasp1 Kiaa0622	Mus musculus (Mouse)	1535	CLASP1			0.590119	0.702021	0.0256989	0.5513
Q9QX60	reviewed	DGUOK_MOUSE	Deoxyguanosine kinase, mitochondrial (EC 2.7.1.113) (Deoxyadenosine kinase, mitochondrial) (EC 2.7.1.76)	Dguok Dgk	Mus musculus (Mouse)	277	DGUOK			0.0940238	0.210797	-0.14089	-1.79646
Q8CBC4	reviewed	CNST_MOUSE	Consortin	Cnst	Mus musculus (Mouse)	711	CNST			0.383389	0.519277	-0.0611166	-0.899905
Q923X4	reviewed	GLRX2_MOUSE	Glutaredoxin-2, mitochondrial	Glrx2 Grx2	Mus musculus (Mouse)	156	GLRX2			0.118076	0.241263	0.107322	1.66524
Q9CRD2	reviewed	EMC2_MOUSE	ER membrane protein complex subunit 2 (Tetratricopeptide repeat protein 35) (TPR repeat protein 35)	Emc2 Kiaa0103 Ttc35	Mus musculus (Mouse)	297	EMC2			0.013749	0.0756807	0.098227	2.81569
O70400	reviewed	PDLI1_MOUSE	PDZ and LIM domain protein 1 (C-terminal LIM domain protein 1) (Elfin) (LIM domain protein CLP-36)	Pdlim1 Clim1	Mus musculus (Mouse)	327	PDLIM1			0.00831067	0.0568081	0.321164	3.07015
S4R1W1	unreviewed	S4R1W1_MOUSE	Glyceraldehyde-3-phosphate dehydrogenase (EC 1.2.1.12)	Gapdhrt Gm3839	Mus musculus (Mouse)	333	GM3839			0.134644	0.261962	-0.0776196	-1.58784
Q8R105	reviewed	VP37C_MOUSE	Vacuolar protein sorting-associated protein 37C (ESCRT-I complex subunit VPS37C)	Vps37c	Mus musculus (Mouse)	352	VPS37C			0.563245	0.678574	-0.0170746	-0.592069
P56213	reviewed	ALR_MOUSE	FAD-linked sulfhydryl oxidase ALR (EC 1.8.3.2) (Augmenter of liver regeneration)	Gfer Alr MNCb-0663	Mus musculus (Mouse)	198	GFER			0.0713248	0.182172	0.115789	1.9513
Q9JLR1	reviewed	S61A2_MOUSE	Protein transport protein Sec61 subunit alpha isoform 2 (Sec61 alpha-2)	Sec61a2	Mus musculus (Mouse)	476	SEC61A2			0.312309	0.44994	-0.035889	-1.04819
Q9D8Y0	reviewed	EFHD2_MOUSE	EF-hand domain-containing protein D2 (Swiprosin-1)	Efhd2 Sws1	Mus musculus (Mouse)	240	EFHD2			0.0196765	0.0911629	0.147207	2.63286
P57787	reviewed	MOT4_MOUSE	Monocarboxylate transporter 4 (MCT 4) (Solute carrier family 16 member 3)	Slc16a3 Mct4	Mus musculus (Mouse)	470	SLC16A3			0.085196	0.200836	-0.122476	-1.85221
Q8BV13	reviewed	CSN7B_MOUSE	COP9 signalosome complex subunit 7b (SGN7b) (Signalosome subunit 7b) (JAB1-containing signalosome subunit 7b)	Cops7b Csn7b	Mus musculus (Mouse)	264	COPS7B			0.0755439	0.188602	-0.215759	-1.91944
P23492	reviewed	PNPH_MOUSE	Purine nucleoside phosphorylase (PNP) (EC 2.4.2.1) (Inosine phosphorylase) (Inosine-guanosine phosphorylase)	Pnp Np Pnp1	Mus musculus (Mouse)	289	PNP			0.0205647	0.0930328	-0.364053	-2.6102
P43406	reviewed	ITAV_MOUSE	Integrin alpha-V (Vitronectin receptor subunit alpha) (CD antigen CD51) [Cleaved into: Integrin alpha-V heavy chain; Integrin alpha-V light chain]	Itgav	Mus musculus (Mouse)	1044	ITGAV			0.69478	0.786628	0.0312166	0.400574
Q8BMF3	reviewed	MAON_MOUSE	NADP-dependent malic enzyme, mitochondrial (NADP-ME) (EC 1.1.1.40) (Malic enzyme 3)	Me3	Mus musculus (Mouse)	604	ME3			0.0351221	0.123117	-0.129939	-2.33238
P61211	reviewed	ARL1_MOUSE	ADP-ribosylation factor-like protein 1	Arl1	Mus musculus (Mouse)	181	ARL1			0.0101895	0.0648923	-0.134871	-2.96736
Q8K2V6	reviewed	IPO11_MOUSE	Importin-11 (Imp11) (Ran-binding protein 11) (RanBP11)	Ipo11 Ranbp11	Mus musculus (Mouse)	975	IPO11			0.0859005	0.201886	-0.183025	-1.84758
P47941	reviewed	CRKL_MOUSE	Crk-like protein	Crkl Crkol	Mus musculus (Mouse)	303	CRKL			0.280222	0.418696	-0.151401	-1.12326
Q3UJB3	reviewed	LR14B_MOUSE	Leucine-rich repeat-containing protein 14B	Lrrc14b	Mus musculus (Mouse)	510	LRRC14B			0.137541	0.265623	-0.265452	-1.57516
Q8K0G5	reviewed	EIPR1_MOUSE	EARP and GARP complex-interacting protein 1 (Endosome-associated recycling protein-interacting protein) (Golgi-associated retrograde protein-interacting protein) (Tumor-suppressing STF cDNA 1 protein) (Tumor-suppressing subchromosomal transferable fragment candidate gene 1 protein)	Eipr1 Tssc1	Mus musculus (Mouse)	386	EIPR1			0.786031	0.852743	0.02588	0.27673
P39655	reviewed	LOX12_MOUSE	Polyunsaturated fatty acid lipoxygenase ALOX12 (EC 1.13.11.-) (Arachidonate (12S)-lipoxygenase) (12S-LOX) (12S-lipoxygenase) (EC 1.13.11.31) (Arachidonate (15S)-lipoxygenase) (EC 1.13.11.33) (Linoleate (13S)-lipoxygenase) (Lipoxin synthase 12-LO) (EC 3.3.2.-) (Platelet-type lipoxygenase 12) (P-12LO)	Alox12 Alox12p	Mus musculus (Mouse)	663	ALOX12			0.137669	0.265701	-0.287811	-1.57461
B1AVD1	reviewed	XPP2_MOUSE	Xaa-Pro aminopeptidase 2 (EC 3.4.11.9) (Membrane-bound aminopeptidase P) (Membrane-bound APP) (mAPP) (X-prolyl aminopeptidase 2)	Xpnpep2	Mus musculus (Mouse)	674	XPNPEP2			0.0367478	0.126308	-0.423063	-2.30857
Q9WVP1	reviewed	AP1M2_MOUSE	AP-1 complex subunit mu-2 (AP-mu chain family member mu1B) (Adaptor protein complex AP-1 subunit mu-2) (Adaptor-related protein complex 1 subunit mu-2) (Clathrin assembly protein complex 1 mu-2 medium chain 2) (Golgi adaptor HA1/AP1 adaptin mu-2 subunit) (Mu-adaptin 2) (Mu1B-adaptin)	Ap1m2	Mus musculus (Mouse)	423	AP1M2			0.267208	0.405413	0.134687	1.15555
P10852	reviewed	4F2_MOUSE	Amino acid transporter heavy chain SLC3A2 (4F2 cell-surface antigen heavy chain) (4F2hc) (Solute carrier family 3 member 2) (CD antigen CD98)	Slc3a2 Mdu1	Mus musculus (Mouse)	526	SLC3A2			0.977583	0.985874	0.00209045	0.0286057
Q99LP6	reviewed	GRPE1_MOUSE	GrpE protein homolog 1, mitochondrial (Mt-GrpE#1)	Grpel1	Mus musculus (Mouse)	217	GRPEL1			0.0132182	0.0742691	-0.113304	-2.83567
Q6P9J9	reviewed	ANO6_MOUSE	Anoctamin-6 (Small-conductance calcium-activated nonselective cation channel) (SCAN channel) (Transmembrane protein 16F)	Ano6 Tmem16f	Mus musculus (Mouse)	911	ANO6			0.988828	0.993258	0.00119126	0.0142547
P08043	reviewed	ZFP2_MOUSE	Zinc finger protein ZFP2 (Zfp-2) (Protein mKR2)	Zfp2 Fnp-2 Mkr2 Zfp-2	Mus musculus (Mouse)	459	ZFP2			0.139301	0.26704	0.104463	1.56757
Q9D0D3	reviewed	PAPD1_MOUSE	Poly(A) RNA polymerase, mitochondrial (PAP) (EC 2.7.7.19) (PAP-associated domain-containing protein 1) (Polynucleotide adenylyltransferase)	Mtpap Papd1	Mus musculus (Mouse)	585	MTPAP			0.0918587	0.208499	-0.309882	-1.80969
Q8WTY4	reviewed	CPIN1_MOUSE	Anamorsin (Cytokine-induced apoptosis inhibitor 1) (Fe-S cluster assembly protein DRE2 homolog)	Ciapin1	Mus musculus (Mouse)	309	CIAPIN1			0.0433689	0.138159	-0.293124	-2.22086
Q8JZS9	reviewed	RM48_MOUSE	Large ribosomal subunit protein mL48 (39S ribosomal protein L48, mitochondrial) (L48mt) (MRP-L48)	Mrpl48	Mus musculus (Mouse)	211	MRPL48			0.038705	0.130109	0.113814	2.28119
Q8BXZ1	reviewed	TMX3_MOUSE	Protein disulfide-isomerase TMX3 (EC 5.3.4.1) (Thioredoxin domain-containing protein 10) (Thioredoxin-related transmembrane protein 3)	Tmx3 Kiaa1830 Txndc10	Mus musculus (Mouse)	456	TMX3			0.639368	0.742468	0.0236261	0.478951
Q5EG47	reviewed	AAPK1_MOUSE	5'-AMP-activated protein kinase catalytic subunit alpha-1 (AMPK subunit alpha-1) (EC 2.7.11.1) (Acetyl-CoA carboxylase kinase) (ACACA kinase) (Hydroxymethylglutaryl-CoA reductase kinase) (HMGCR kinase) (EC 2.7.11.31) (Tau-protein kinase PRKAA1) (EC 2.7.11.26)	Prkaa1	Mus musculus (Mouse)	559	PRKAA1			0.919853	0.947654	0.00636268	0.10245
Q9DC71	reviewed	RT15_MOUSE	Small ribosomal subunit protein uS15m (28S ribosomal protein S15, mitochondrial) (MRP-S15) (S15mt)	Mrps15 Rpms15	Mus musculus (Mouse)	258	MRPS15			0.0178612	0.0869757	0.149057	2.68241
Q9WU79	reviewed	PROD_MOUSE	Proline dehydrogenase 1, mitochondrial (EC 1.5.5.2) (Proline oxidase)	Prodh Pro1	Mus musculus (Mouse)	599	PRODH			0.866203	0.913012	-0.0142515	-0.171607
O70578	reviewed	CCG1_MOUSE	Voltage-dependent calcium channel gamma-1 subunit (Dihydropyridine-sensitive L-type, skeletal muscle calcium channel subunit gamma)	Cacng1	Mus musculus (Mouse)	223	CACNG1			0.255672	0.394225	0.101359	1.18519
Q8BSF4	reviewed	PISD_MOUSE	Phosphatidylserine decarboxylase proenzyme, mitochondrial (EC 4.1.1.65) [Cleaved into: Phosphatidylserine decarboxylase beta chain; Phosphatidylserine decarboxylase alpha chain]	Pisd	Mus musculus (Mouse)	406	PISD			0.145694	0.274188	-0.37743	-1.54066
Q8C129	reviewed	LCAP_MOUSE	Leucyl-cystinyl aminopeptidase (Cystinyl aminopeptidase) (EC 3.4.11.3) (Oxytocinase) (OTase)	Lnpep	Mus musculus (Mouse)	1025	LNPEP			0.353759	0.490314	0.0540292	0.959144
O55103	reviewed	PRAX_MOUSE	Periaxin	Prx	Mus musculus (Mouse)	1391	PRX			0.140053	0.267363	-0.223491	-1.56435
Q08481	reviewed	PECA1_MOUSE	Platelet endothelial cell adhesion molecule (PECAM-1) (CD antigen CD31)	Pecam1 Pecam Pecam-1	Mus musculus (Mouse)	727	PECAM1			0.140087	0.267363	0.149901	1.5642
P21440	reviewed	MDR3_MOUSE	Phosphatidylcholine translocator ABCB4 (EC 7.6.2.1) (ATP-binding cassette sub-family B member 4) (Multidrug resistance protein 2) (Multidrug resistance protein 3) (P-glycoprotein 2) (P-glycoprotein 3)	Abcb4 Mdr2 Pgy-2 Pgy2	Mus musculus (Mouse)	1276	ABCB4			0.638909	0.742441	0.0398855	0.479612
Q9D423	unreviewed	Q9D423_MOUSE	La ribonucleoprotein 1B	Larp1b	Mus musculus (Mouse)	248	LARP1B			0.140403	0.267761	0.144345	1.56285
P59113	reviewed	FERM1_MOUSE	Fermitin family homolog 1 (Kindlin-1) (Unc-112-related protein 1)	Fermt1 Kind1 Urp1	Mus musculus (Mouse)	677	FERMT1			0.140699	0.268131	-0.210901	-1.56159
Q3V1H3	reviewed	HPHL1_MOUSE	Ferroxidase HEPHL1 (EC 1.16.3.1) (Hephaestin-like protein 1)	Hephl1 Gm509	Mus musculus (Mouse)	1159	HEPHL1			0.820871	0.878792	0.0442799	0.230719
Q8BWA8	reviewed	ARHGJ_MOUSE	Rho guanine nucleotide exchange factor 19 (Ephexin-2) (Weakly similar to Rho GEF 5)	Arhgef19 Wgef	Mus musculus (Mouse)	802	ARHGEF19			0.141392	0.268815	-0.104968	-1.55865
Q9CQW0	reviewed	EMC6_MOUSE	ER membrane protein complex subunit 6 (Transmembrane protein 93)	Emc6 Tmem93	Mus musculus (Mouse)	110	EMC6			0.736303	0.817528	0.0244932	0.343532
Q9D113	reviewed	DNLZ_MOUSE	DNL-type zinc finger protein (Hsp70-escort protein 1) (HEP1) (mtHsp70-escort protein)	Dnlz D2Bwg1335e	Mus musculus (Mouse)	177	DNLZ			0.0668109	0.175253	0.173157	1.98734
Q8BT14	reviewed	CNOT4_MOUSE	CCR4-NOT transcription complex subunit 4 (EC 2.3.2.27) (CCR4-associated factor 4) (E3 ubiquitin-protein ligase CNOT4) (Potential transcriptional repressor NOT4Hp) (RING-type E3 ubiquitin transferase CNOT4)	Cnot4 Not4	Mus musculus (Mouse)	575	CNOT4			0.973348	0.98296	-0.00282001	-0.0340117
Q9CPW3	reviewed	RM54_MOUSE	Large ribosomal subunit protein mL54 (39S ribosomal protein L54, mitochondrial) (L54mt) (MRP-L54)	Mrpl54	Mus musculus (Mouse)	135	MRPL54			0.109846	0.231129	0.17597	1.70725
P22315	reviewed	HEMH_MOUSE	Ferrochelatase, mitochondrial (EC 4.98.1.1) (Heme synthase) (Protoheme ferro-lyase)	Fech	Mus musculus (Mouse)	422	FECH			0.0529252	0.154938	0.104322	2.11418
Q9CR13	reviewed	FMC1_MOUSE	Protein FMC1 homolog (Formation of mitochondrial complex V assembly factor 1)	Fmc1	Mus musculus (Mouse)	113	FMC1			0.125299	0.251137	-0.101603	-1.63041
Q9QZ73	reviewed	DCNL1_MOUSE	DCN1-like protein 1 (DCNL1) (DCUN1 domain-containing protein 1) (Defective in cullin neddylation protein 1-like protein 1) (Squamous cell carcinoma-related oncogene) (Testis-specific protein 3)	Dcun1d1 Dcun1l1 Rp42 SCCRO Tes3	Mus musculus (Mouse)	259	DCUN1D1			0.390038	0.52685	-0.0501598	-0.887046
P70377	reviewed	FGF13_MOUSE	Fibroblast growth factor 13 (FGF-13) (Fibroblast growth factor homologous factor 2) (FHF-2)	Fgf13 Fhf2	Mus musculus (Mouse)	245	FGF13			0.14429	0.273041	0.14007	1.54648
Q9D662	reviewed	SC23B_MOUSE	Protein transport protein Sec23B (SEC23-related protein B)	Sec23b	Mus musculus (Mouse)	767	SEC23B			0.0316785	0.116527	-0.14121	-2.38647
P27600	reviewed	GNA12_MOUSE	Guanine nucleotide-binding protein subunit alpha-12 (G alpha-12) (G-protein subunit alpha-12)	Gna12 Gna-12	Mus musculus (Mouse)	379	GNA12			0.683246	0.777183	0.033646	0.416658
Q8CI32	reviewed	BAG5_MOUSE	BAG family molecular chaperone regulator 5 (BAG-5) (Bcl-2-associated athanogene 5)	Bag5	Mus musculus (Mouse)	447	BAG5			0.047036	0.145314	-0.104411	-2.17755
Q922G0	reviewed	S2536_MOUSE	Solute carrier family 25 member 36	Slc25a36	Mus musculus (Mouse)	311	SLC25A36			0.789736	0.854587	0.0291285	0.271809
Q8K411	reviewed	PREP_MOUSE	Presequence protease, mitochondrial (EC 3.4.24.-) (Pitrilysin metalloproteinase 1)	Pitrm1 Kiaa1104 Ntup1	Mus musculus (Mouse)	1036	PITRM1			0.0906976	0.207025	-0.0808365	-1.8169
P41241	reviewed	CSK_MOUSE	Tyrosine-protein kinase CSK (EC 2.7.10.2) (C-Src kinase) (Protein-tyrosine kinase MPK-2) (p50CSK)	Csk	Mus musculus (Mouse)	450	CSK			0.0201791	0.0925343	0.518704	2.61992
Q61316	reviewed	HSP74_MOUSE	Heat shock 70 kDa protein 4 (Heat shock 70-related protein APG-2)	Hspa4 Apg2 Hsp110 Hsph2	Mus musculus (Mouse)	841	HSPA4			0.0229781	0.0985028	-0.150765	-2.55312
Q8BK08	reviewed	TMM11_MOUSE	Transmembrane protein 11, mitochondrial (Protein PM1)	Tmem11	Mus musculus (Mouse)	190	TMEM11			0.274849	0.412838	0.135666	1.13645
P70353	reviewed	NFYC_MOUSE	Nuclear transcription factor Y subunit gamma (CAAT box DNA-binding protein subunit C) (Nuclear transcription factor Y subunit C) (NF-YC)	Nfyc	Mus musculus (Mouse)	335	NFYC			0.146649	0.275162	0.185466	1.53673
Q9D920	reviewed	BORC5_MOUSE	BLOC-1-related complex subunit 5	Borcs5	Mus musculus (Mouse)	195	BORCS5			0.0413769	0.135096	0.264526	2.24584
Q91X97	reviewed	NCALD_MOUSE	Neurocalcin-delta	Ncald D15Ertd412e	Mus musculus (Mouse)	193	NCALD			0.368458	0.504669	0.103324	0.929344
P84075	reviewed	HPCA_MOUSE	Neuron-specific calcium-binding protein hippocalcin	Hpca	Mus musculus (Mouse)	193	HPCA			0.977232	0.985715	-0.00232387	-0.0290533
A0A0B4J1J2	unreviewed	A0A0B4J1J2_MOUSE	Immunoglobulin kappa chain variable 5-43	Igkv5-43	Mus musculus (Mouse)	115	IGKV5-43			0.146442	0.275032	0.295987	1.53758
A0A0B4J1J1	unreviewed	A0A0B4J1J1_MOUSE	Immunoglobulin kappa chain variable 5-45	Igkv5-45	Mus musculus (Mouse)	115	IGKV5-45			0.146442	0.275032	0.295987	1.53758
Q8BVA5	reviewed	LDAH_MOUSE	Lipid droplet-associated hydrolase (EC 3.1.1.13) (Lipid droplet-associated serine hydrolase) (mLDAH)	Ldah	Mus musculus (Mouse)	326	LDAH			0.00691919	0.0505398	0.218959	3.16238
Q921H9	reviewed	COA7_MOUSE	Cytochrome c oxidase assembly factor 7 (Beta-lactamase hcp-like protein) (Respiratory chain assembly factor 1) (Sel1 repeat-containing protein 1)	Coa7 Selrc1	Mus musculus (Mouse)	231	COA7			0.00681204	0.0501151	0.144791	3.17023
Q9CRC7	unreviewed	Q9CRC7_MOUSE	ADAMTS-like 5	Adamtsl5 Thsd6	Mus musculus (Mouse)	244	ADAMTSL5			0.147197	0.275988	-0.141367	-1.53448
Q9R098	reviewed	HGFA_MOUSE	Hepatocyte growth factor activator serine protease (HGF activator) (HGFA) (HGFA serine protease) (EC 3.4.21.-) (Serine protease HGFAC) [Cleaved into: Hepatocyte growth factor activator short chain; Hepatocyte growth factor activator long chain]	Hgfac	Mus musculus (Mouse)	653	HGFAC			0.14727	0.276022	-0.203715	-1.53418
Q8C5L6	reviewed	INP5K_MOUSE	Inositol polyphosphate 5-phosphatase K (EC 3.1.3.56) (Phosphatidylinositol-3,4,5-trisphosphate 5-phosphatase) (EC 3.1.3.86) (Phosphatidylinositol-4,5-bisphosphate 5-phosphatase) (EC 3.1.3.36) (Skeletal muscle and kidney-enriched inositol phosphatase)	Inpp5k Pps Skip	Mus musculus (Mouse)	468	INPP5K			0.548517	0.666326	0.0684595	0.614851
A2A8Z1	reviewed	OSBL9_MOUSE	Oxysterol-binding protein-related protein 9 (ORP-9) (OSBP-related protein 9)	Osbpl9 Orp9	Mus musculus (Mouse)	736	OSBPL9			0.272282	0.410961	0.0963242	1.14282
Q8R5C5	reviewed	ACTY_MOUSE	Beta-centractin (Actin-related protein 1B) (ARP1B)	Actr1b	Mus musculus (Mouse)	376	ACTR1B			0.736233	0.817528	0.0143744	0.343627
O35143	reviewed	ATIF1_MOUSE	ATPase inhibitor, mitochondrial (ATP synthase F1 subunit epsilon) (Inhibitor of F(1)F(o)-ATPase) (IF(1)) (IF1)	Atp5if1 Atpi Atpif1 If1	Mus musculus (Mouse)	106	ATP5IF1			0.0218799	0.0962751	-0.185317	-2.57834
Q8BYL4	reviewed	SYYM_MOUSE	Tyrosine--tRNA ligase, mitochondrial (EC 6.1.1.1) (Tyrosyl-tRNA synthetase) (TyrRS)	Yars2	Mus musculus (Mouse)	472	YARS2			0.045223	0.141856	-0.109469	-2.19855
P55264	reviewed	ADK_MOUSE	Adenosine kinase (AK) (EC 2.7.1.20) (Adenosine 5'-phosphotransferase)	Adk	Mus musculus (Mouse)	361	ADK			0.0144963	0.0776932	-0.199793	-2.7888
Q9CQU3	reviewed	RER1_MOUSE	Protein RER1	Rer1	Mus musculus (Mouse)	196	RER1			0.61719	0.726448	0.0536841	0.511182
P27601	reviewed	GNA13_MOUSE	Guanine nucleotide-binding protein subunit alpha-13 (G alpha-13) (G-protein subunit alpha-13)	Gna13 Gna-13	Mus musculus (Mouse)	377	GNA13			0.46848	0.596003	0.0682092	0.745196
P14576	reviewed	SRP54_MOUSE	Signal recognition particle subunit SRP54 (EC 3.6.5.4) (Signal recognition particle 54 kDa protein)	Srp54	Mus musculus (Mouse)	504	SRP54			0.656871	0.757341	0.0203712	0.453881
Q66JX5	reviewed	CEP43_MOUSE	Centrosomal protein 43 (FGFR1 oncogene partner)	Cep43 Fgfr1op	Mus musculus (Mouse)	399	CEP43			0.0309056	0.114924	-0.467551	-2.39938
Q7TMK6	reviewed	HOOK2_MOUSE	Protein Hook homolog 2 (mHK2)	Hook2	Mus musculus (Mouse)	716	HOOK2			0.102488	0.222419	-0.0948291	-1.74722
Q6P9N1	reviewed	HYCCI_MOUSE	Hyccin (Down-regulated by CTNNB1 protein A)	Hycc1 Drctnnb1a Fam126a	Mus musculus (Mouse)	521	FAM126A			0.150058	0.2791	0.319469	1.52286
Q8BGR9	reviewed	UBCP1_MOUSE	Ubiquitin-like domain-containing CTD phosphatase 1 (EC 3.1.3.16) (Nuclear proteasome inhibitor UBLCP1)	Ublcp1	Mus musculus (Mouse)	318	UBLCP1			0.0146421	0.0779208	-0.170315	-2.78371
Q9CW42	reviewed	MARC1_MOUSE	Mitochondrial amidoxime-reducing component 1 (mARC1) (EC 1.7.-.-) (Molybdenum cofactor sulfurase C-terminal domain-containing protein 1) (MOSC domain-containing protein 1) (Moco sulfurase C-terminal domain-containing protein 1)	Mtarc1 Marc1 Mosc1	Mus musculus (Mouse)	340	MTARC1			0.778293	0.847239	-0.0354708	-0.287031
P06684	reviewed	CO5_MOUSE	Complement C5 (Hemolytic complement) [Cleaved into: Complement C5 beta chain; Complement C5 alpha chain; C5a anaphylatoxin; Complement C5b (Complement C5 alpha' chain)]	C5 Hc	Mus musculus (Mouse)	1680	C5			0.151652	0.281349	-0.284662	-1.51647
O89114	reviewed	DNJB5_MOUSE	DnaJ homolog subfamily B member 5 (Heat shock protein Hsp40-3) (Heat shock protein cognate 40) (Hsc40)	Dnajb5 Hsc40	Mus musculus (Mouse)	348	DNAJB5			0.18026	0.314103	0.0570298	1.41037
P47754	reviewed	CAZA2_MOUSE	F-actin-capping protein subunit alpha-2 (CapZ alpha-2)	Capza2 Cappa2	Mus musculus (Mouse)	286	CAPZA2			0.55436	0.671033	0.0343724	0.605773
Q9DC61	reviewed	MPPA_MOUSE	Mitochondrial-processing peptidase subunit alpha (Alpha-MPP) (Inactive zinc metalloprotease alpha) (P-55)	Pmpca Inpp5e	Mus musculus (Mouse)	524	PMPCA			0.215517	0.354321	0.0460436	1.29725
P03930	reviewed	ATP8_MOUSE	ATP synthase F(0) complex subunit 8 (A6L) (F-ATPase subunit 8)	Mtatp8 Atp8 mt-Atp8	Mus musculus (Mouse)	67	MTATP8			0.00737376	0.052583	0.354384	3.13037
Q8CGN5	reviewed	PLIN1_MOUSE	Perilipin-1 (Lipid droplet-associated protein) (Perilipin A)	Plin1 Peri Plin	Mus musculus (Mouse)	517	PLIN1			0.152221	0.281825	0.387556	1.5142
Q9CQI7	reviewed	RU2B_MOUSE	U2 small nuclear ribonucleoprotein B'' (U2 snRNP B'')	Snrpb2	Mus musculus (Mouse)	225	SNRPB2			0.0244705	0.101109	0.490278	2.52064
Q8BU33	reviewed	HACL2_MOUSE	2-hydroxyacyl-CoA lyase 2 (EC 4.1.2.-) (Acetolactate synthase-like protein) (IlvB-like protein)	Ilvbl Hacl2	Mus musculus (Mouse)	632	ILVBL			0.0859584	0.201886	0.0563526	1.8472
V9GXV0	unreviewed	V9GXV0_MOUSE	Isocitrate dehydrogenase 3 (NAD+) beta	Idh3b	Mus musculus (Mouse)	80	IDH3B			0.0212352	0.0946605	0.0812229	2.59372
Q99MN9	reviewed	PCCB_MOUSE	Propionyl-CoA carboxylase beta chain, mitochondrial (PCCase subunit beta) (EC 6.4.1.3) (Propanoyl-CoA:carbon dioxide ligase subunit beta)	Pccb	Mus musculus (Mouse)	541	PCCB			0.207176	0.344037	0.0483571	1.32258
P42208	reviewed	SEPT2_MOUSE	Septin-2 (Neural precursor cell expressed developmentally down-regulated protein 5) (NEDD-5)	Septin2 Nedd5 Sept2	Mus musculus (Mouse)	361	SEPTIN2			0.0930628	0.210179	0.119441	1.8023
Q8CG76	reviewed	ARK72_MOUSE	Aflatoxin B1 aldehyde reductase member 2 (EC 1.1.1.n11) (Succinic semialdehyde reductase) (SSA reductase)	Akr7a2 Afar Akr7a5	Mus musculus (Mouse)	367	AKR7A2			0.0170019	0.0853935	-0.19056	-2.70759
P42669	reviewed	PURA_MOUSE	Transcriptional activator protein Pur-alpha (Purine-rich single-stranded DNA-binding protein alpha)	Pura	Mus musculus (Mouse)	321	PURA			0.103568	0.22347	0.16773	1.7412
P70182	reviewed	PI51A_MOUSE	Phosphatidylinositol 4-phosphate 5-kinase type-1 alpha (PIP5K1-alpha) (PtdIns(4)P-5-kinase 1 alpha) (EC 2.7.1.68) (68 kDa type I phosphatidylinositol 4-phosphate 5-kinase alpha) (Phosphatidylinositol 4-phosphate 5-kinase type I alpha) (PIP5KIalpha) (Phosphatidylinositol 4-phosphate 5-kinase type I beta) (PI4P5KIbeta)	Pip5k1a	Mus musculus (Mouse)	546	PIP5K1A			0.0968829	0.215109	-0.0750625	-1.77941
P0C027	reviewed	NUD10_MOUSE	Diphosphoinositol polyphosphate phosphohydrolase 3-alpha (DIPP-3-alpha) (DIPP3-alpha) (EC 3.6.1.52) (Diadenosine 5',5'''-P1,P6-hexaphosphate hydrolase 3-alpha) (Diadenosine hexaphosphate hydrolase (AMP-forming)) (EC 3.6.1.60) (Nucleoside diphosphate-linked moiety X motif 10) (Nudix motif 10)	Nudt10 Dipp3a	Mus musculus (Mouse)	164	NUDT10			0.15443	0.284335	-0.169575	-1.50547
Q61595	reviewed	KTN1_MOUSE	Kinectin	Ktn1	Mus musculus (Mouse)	1327	KTN1			0.0355268	0.124162	0.182728	2.32636
P97355	reviewed	SPSY_MOUSE	Spermine synthase (SPMSY) (EC 2.5.1.22) (Spermidine aminopropyltransferase)	Sms	Mus musculus (Mouse)	366	SMS			0.0194143	0.0911629	-0.172729	-2.63973
P84104	reviewed	SRSF3_MOUSE	Serine/arginine-rich splicing factor 3 (Pre-mRNA-splicing factor SRP20) (Protein X16) (Splicing factor, arginine/serine-rich 3)	Srsf3 Sfrs3 Srp20 X16	Mus musculus (Mouse)	164	SRSF3			0.0877079	0.204212	0.236137	1.83584
O08579	reviewed	EMD_MOUSE	Emerin	Emd Sta	Mus musculus (Mouse)	259	EMD			0.679645	0.774983	-0.0322402	-0.421704
Q9CXV1	reviewed	DHSD_MOUSE	Succinate dehydrogenase [ubiquinone] cytochrome b small subunit, mitochondrial (CybS) (CII-4) (Malate dehydrogenase [quinone] cytochrome b small subunit) (QPs3) (Succinate dehydrogenase complex subunit D) (Succinate-ubiquinone oxidoreductase cytochrome b small subunit) (Succinate-ubiquinone reductase membrane anchor subunit)	Sdhd	Mus musculus (Mouse)	159	SDHD			0.0424921	0.136951	0.22207	2.23172
P51163	reviewed	HEM4_MOUSE	Uroporphyrinogen-III synthase (UROIIIS) (UROS) (EC 4.2.1.75) (Hydroxymethylbilane hydrolyase [cyclizing]) (Uroporphyrinogen-III cosynthase)	Uros Uros3	Mus musculus (Mouse)	265	UROS			0.182066	0.315667	-0.163397	-1.40416
P53808	reviewed	PPCT_MOUSE	Phosphatidylcholine transfer protein (PC-TP) (START domain-containing protein 2) (StARD2) (StAR-related lipid transfer protein 2)	Pctp Stard2	Mus musculus (Mouse)	214	PCTP			0.157007	0.287237	-0.0687708	-1.4954
A3KG59	reviewed	P20D2_MOUSE	Xaa-Arg dipeptidase (EC 3.4.13.4)	Pm20d2 Acy1l2 Gm424	Mus musculus (Mouse)	431	PM20D2			0.156959	0.287237	0.0901753	1.49559
Q99L43	reviewed	CDS2_MOUSE	Phosphatidate cytidylyltransferase 2 (EC 2.7.7.41) (CDP-DAG synthase 2) (CDP-DG synthase 2) (CDP-diacylglycerol synthase 2) (CDS 2) (CDP-diglyceride pyrophosphorylase 2) (CDP-diglyceride synthase 2) (CTP:phosphatidate cytidylyltransferase 2)	Cds2	Mus musculus (Mouse)	444	CDS2			0.0238036	0.100227	0.200908	2.53491
Q9D7B6	reviewed	ACAD8_MOUSE	Isobutyryl-CoA dehydrogenase, mitochondrial (EC 1.3.8.5) (Acyl-CoA dehydrogenase family member 8) (ACAD-8)	Acad8	Mus musculus (Mouse)	413	ACAD8			0.499523	0.624617	0.0316161	0.693201
O08599	reviewed	STXB1_MOUSE	Syntaxin-binding protein 1 (Protein unc-18 homolog 1) (Unc18-1) (Protein unc-18 homolog A) (Unc-18A)	Stxbp1	Mus musculus (Mouse)	594	STXBP1			0.206657	0.343583	-0.189748	-1.32418
Q8BHA3	reviewed	DTD2_MOUSE	D-aminoacyl-tRNA deacylase 2 (EC 3.1.1.96) (Animalia-specific tRNA deacylase) (ATD) (D-tyrosyl-tRNA deacylase 2) (L-alanyl-tRNA deacylase)	Dtd2	Mus musculus (Mouse)	168	DTD2			0.191076	0.324252	0.272099	1.37389
Q8K201	reviewed	KCT2_MOUSE	Keratinocyte-associated transmembrane protein 2	Kct2	Mus musculus (Mouse)	259	KCT2			0.519348	0.641717	0.0701225	0.660991
Q69ZZ6	reviewed	TMCC1_MOUSE	Transmembrane and coiled-coil domains protein 1	Tmcc1 Kiaa0779	Mus musculus (Mouse)	649	TMCC1			0.947366	0.966264	-0.0049293	-0.0672089
Q9R210	reviewed	TFEB_MOUSE	Transcription factor EB	Tfeb Tcfeb	Mus musculus (Mouse)	475	TFEB			0.15906	0.289938	-0.100048	-1.48749
O88746	reviewed	TOM1_MOUSE	Target of Myb1 membrane trafficking protein (Target of Myb protein 1)	Tom1	Mus musculus (Mouse)	492	TOM1			0.260831	0.400032	-0.0340385	-1.17181
Q923K4	reviewed	GTPB3_MOUSE	5-taurinomethyluridine-[tRNA] synthase subunit GTPB3, mitochondrial (EC 3.6.1.-) (GTP-binding protein 3) (tRNA modification GTPase GTPBP3, mitochondrial)	Gtpbp3	Mus musculus (Mouse)	492	GTPBP3			0.111725	0.233921	0.239875	1.69742
Q8VHS5	reviewed	ASB16_MOUSE	Ankyrin repeat and SOCS box protein 16 (ASB-16)	Asb16	Mus musculus (Mouse)	453	ASB16			0.159882	0.291125	-0.0897123	-1.48434
Q9JLB0	reviewed	PALS2_MOUSE	Protein PALS2 (Dlgh4 protein) (MAGUK p55 subfamily member 6) (P55T protein) (Protein associated with Lin-7 2)	Pals2 Dlgh4 Mpp6	Mus musculus (Mouse)	553	PALS2			0.893403	0.930323	0.00537908	0.136456
Q3UHH1	reviewed	ZSWM8_MOUSE	Zinc finger SWIM domain-containing protein 8	Zswim8 Kiaa0913	Mus musculus (Mouse)	1832	ZSWIM8			0.826494	0.883518	-0.0123452	-0.223343
Q6PFQ7	reviewed	RASL2_MOUSE	Ras GTPase-activating protein 4 (Calcium-promoted Ras inactivator) (Ras p21 protein activator 4) (RasGAP-activating-like protein 2)	Rasa4 Capri Kiaa0538	Mus musculus (Mouse)	802	RASA4			0.96111	0.974203	0.00533116	0.0496411
Q8K1R7	reviewed	NEK9_MOUSE	Serine/threonine-protein kinase Nek9 (EC 2.7.11.1) (Nercc1 kinase) (Never in mitosis A-related kinase 9) (NimA-related protein kinase 9)	Nek9 Nercc	Mus musculus (Mouse)	984	NEK9			0.636881	0.740589	-0.020083	-0.482539
P43024	reviewed	CX6A1_MOUSE	Cytochrome c oxidase subunit 6A1, mitochondrial (Cytochrome c oxidase polypeptide VIa-liver)	Cox6a1 Cox6al	Mus musculus (Mouse)	111	COX6A1			0.81161	0.872941	-0.018097	-0.242894
Q9JIK9	reviewed	RT34_MOUSE	Small ribosomal subunit protein mS34 (28S ribosomal protein S34, mitochondrial) (MRP-S34) (S34mt) (T-complex expressed gene 2 protein)	Mrps34 Tce2	Mus musculus (Mouse)	218	MRPS34			0.0163104	0.0833953	0.129933	2.72877
Q9WV54	reviewed	ASAH1_MOUSE	Acid ceramidase (AC) (ACDase) (Acid CDase) (EC 3.5.1.23) (Acylsphingosine deacylase) (N-acylethanolamine hydrolase ASAH1) (EC 3.5.1.-) (N-acylsphingosine amidohydrolase) [Cleaved into: Acid ceramidase subunit alpha; Acid ceramidase subunit beta]	Asah1 Asah	Mus musculus (Mouse)	394	ASAH1			0.0219273	0.0963524	-0.116152	-2.57723
Q3TWI9	reviewed	TM63B_MOUSE	Mechanosensitive cation channel TMEM63B (Transmembrane protein 63B) (mTMEM63B)	Tmem63b	Mus musculus (Mouse)	832	TMEM63B			0.0070054	0.0510964	0.159574	3.15616
Q5XJY5	reviewed	COPD_MOUSE	Coatomer subunit delta (Archain) (Delta-coat protein) (Delta-COP)	Arcn1 Copd	Mus musculus (Mouse)	511	ARCN1			0.669282	0.766694	-0.0129261	-0.436287
O08967	reviewed	CYH3_MOUSE	Cytohesin-3 (ARF nucleotide-binding site opener 3) (Protein ARNO3) (General receptor of phosphoinositides 1) (Grp1) (PH, SEC7 and coiled-coil domain-containing protein 3) (CLM3) (SEC7 homolog C) (mSec7-3)	Cyth3 Grp1 Pscd3	Mus musculus (Mouse)	399	CYTH3			0.00684674	0.050298	-0.146275	-3.16768
Q61207	reviewed	SAP_MOUSE	Prosaposin (Sulfated glycoprotein 1) (SGP-1) [Cleaved into: Saposin-A; Saposin-B-Val; Saposin-B; Saposin-C; Saposin-D]	Psap Sgp1	Mus musculus (Mouse)	557	PSAP			0.221504	0.360454	-0.0483878	-1.27955
Q8K2L8	reviewed	TPC12_MOUSE	Trafficking protein particle complex subunit 12 (Tetratricopeptide repeat protein 15) (TPR repeat protein 15)	Trappc12 Ttc15	Mus musculus (Mouse)	797	TRAPPC12			0.324096	0.462279	-0.0557892	-1.02205
P51830	reviewed	ADCY9_MOUSE	Adenylate cyclase type 9 (EC 4.6.1.1) (ATP pyrophosphate-lyase 9) (Adenylate cyclase type IX) (Adenylyl cyclase 9) (AC9) (Adenylyl cyclase type 10) (ACTP10)	Adcy9	Mus musculus (Mouse)	1353	ADCY9			0.74818	0.826587	-0.0210353	-0.327441
Q6PD31	reviewed	TRAK1_MOUSE	Trafficking kinesin-binding protein 1 (Protein Milton)	Trak1	Mus musculus (Mouse)	939	TRAK1			0.37821	0.513643	0.0887572	0.910026
O35367	reviewed	KERA_MOUSE	Keratocan (KTN) (Keratan sulfate proteoglycan keratocan)	Kera Ktcn	Mus musculus (Mouse)	351	KERA			0.16326	0.295068	-0.113223	-1.47156
Q02780	reviewed	NFIA_MOUSE	Nuclear factor 1 A-type (NF1-A) (Nuclear factor 1/A) (CCAAT-box-binding transcription factor) (CTF) (Nuclear factor I/A) (NF-I/A) (NFI-A) (TGGCA-binding protein)	Nfia	Mus musculus (Mouse)	532	NFIA			0.103715	0.22347	0.318157	1.74038
P68033	reviewed	ACTC_MOUSE	Actin, alpha cardiac muscle 1 (EC 3.6.4.-) (Alpha-cardiac actin) [Cleaved into: Actin, alpha cardiac muscle 1, intermediate form]	Actc1 Actc	Mus musculus (Mouse)	377	ACTC1			0.164213	0.2959	-0.187232	-1.46799
Q99L13	reviewed	3HIDH_MOUSE	3-hydroxyisobutyrate dehydrogenase, mitochondrial (HIBADH) (EC 1.1.1.31)	Hibadh	Mus musculus (Mouse)	335	HIBADH			0.0380653	0.128728	0.12785	2.28999
Q80YD1	reviewed	SUV3_MOUSE	ATP-dependent RNA helicase SUPV3L1, mitochondrial (EC 3.6.4.13) (Suppressor of var1 3-like protein 1) (SUV3-like protein 1)	Supv3l1 Suv3l1	Mus musculus (Mouse)	779	SUPV3L1			0.486539	0.612728	0.0221944	0.714704
Q9JL62	reviewed	GLTP_MOUSE	Glycolipid transfer protein (GLTP)	Gltp	Mus musculus (Mouse)	209	GLTP			0.408866	0.543483	0.0845256	0.851417
Q61247	reviewed	A2AP_MOUSE	Alpha-2-antiplasmin (Alpha-2-AP) (Alpha-2-plasmin inhibitor) (Alpha-2-PI) (Serpin F2)	Serpinf2 Pli	Mus musculus (Mouse)	491	SERPINF2			0.164862	0.296411	-0.22596	-1.46557
P21812	reviewed	MCPT4_MOUSE	Mast cell protease 4 (mMCP-4) (EC 3.4.21.-) (MSMCP) (Myonase) (Serosal mast cell protease)	Mcpt4	Mus musculus (Mouse)	246	MCPT4			0.164872	0.296411	-0.178952	-1.46553
P11276	reviewed	FINC_MOUSE	Fibronectin (FN) [Cleaved into: Anastellin]	Fn1	Mus musculus (Mouse)	2477	FN1			0.210287	0.347262	0.133843	1.31303
Q8R317	reviewed	UBQL1_MOUSE	Ubiquilin-1 (Protein linking IAP with cytoskeleton 1) (PLIC-1)	Ubqln1 Plic1	Mus musculus (Mouse)	582	UBQLN1			0.0150832	0.0796697	-0.0822517	-2.76862
Q8R1R3	reviewed	STAR7_MOUSE	StAR-related lipid transfer protein 7, mitochondrial (START domain-containing protein 7) (StARD7)	Stard7	Mus musculus (Mouse)	373	STARD7			0.344534	0.481049	0.0755304	0.978291
O08756	reviewed	HCD2_MOUSE	3-hydroxyacyl-CoA dehydrogenase type-2 (EC 1.1.1.35) (17-beta-estradiol 17-dehydrogenase) (EC 1.1.1.62) (2-methyl-3-hydroxybutyryl-CoA dehydrogenase) (MHBD) (3-alpha-(17-beta)-hydroxysteroid dehydrogenase (NAD(+))) (EC 1.1.1.239) (3-hydroxy-2-methylbutyryl-CoA dehydrogenase) (EC 1.1.1.178) (3-hydroxyacyl-CoA dehydrogenase type II) (3alpha(or 20beta)-hydroxysteroid dehydrogenase) (EC 1.1.1.53) (7-alpha-hydroxysteroid dehydrogenase) (EC 1.1.1.159) (Endoplasmic reticulum-associated amyloid beta-peptide-binding protein) (Mitochondrial ribonuclease P protein 2) (Mitochondrial RNase P protein 2) (Short chain dehydrogenase/reductase family 5C member 1) (Short-chain type dehydrogenase/reductase XH98G2) (Type II HADH)	Hsd17b10 Erab Hadh2	Mus musculus (Mouse)	261	HSD17B10			0.121012	0.245238	0.0776302	1.65086
P14094	reviewed	AT1B1_MOUSE	Sodium/potassium-transporting ATPase subunit beta-1 (Sodium/potassium-dependent ATPase subunit beta-1)	Atp1b1 Atp4b	Mus musculus (Mouse)	304	ATP1B1			0.357638	0.494216	0.083658	0.951198
Q99JZ9	unreviewed	Q99JZ9_MOUSE	Signal recognition particle 54 kDa protein (EC 3.6.5.-)	Srp54c	Mus musculus (Mouse)	500	SRP54C			0.656871	0.757341	0.0203712	0.453881
P63321	reviewed	RALA_MOUSE	Ras-related protein Ral-A (EC 3.6.5.2)	Rala Ral Ral-a	Mus musculus (Mouse)	206	RALA			0.224215	0.36394	0.0872546	1.27166
Q8R1N4	reviewed	NUDC3_MOUSE	NudC domain-containing protein 3	Nudcd3 Kiaa1068	Mus musculus (Mouse)	363	NUDCD3			0.0601423	0.16506	0.121933	2.04488
O35969	reviewed	GAMT_MOUSE	Guanidinoacetate N-methyltransferase (EC 2.1.1.2)	Gamt	Mus musculus (Mouse)	236	GAMT			0.028457	0.109851	-0.481639	-2.4424
Q8K3A0	reviewed	HSC20_MOUSE	Iron-sulfur cluster co-chaperone protein HscB [Cleaved into: Iron-sulfur cluster co-chaperone protein HscB, mitochondrial (C-HSC20); Iron-sulfur cluster co-chaperone protein HscB, cytoplasmic]	Hscb Hsc20	Mus musculus (Mouse)	234	HSCB			0.0322463	0.117317	-0.253013	-2.37718
Q8VEL0	reviewed	MSPD1_MOUSE	Motile sperm domain-containing protein 1	Mospd1	Mus musculus (Mouse)	213	MOSPD1			0.549445	0.667118	-0.071769	-0.613405
A2APX8	reviewed	SCN1A_MOUSE	Sodium channel protein type 1 subunit alpha (Sodium channel protein brain I subunit alpha) (Sodium channel protein type I subunit alpha) (Voltage-gated sodium channel subunit alpha Nav1.1)	Scn1a	Mus musculus (Mouse)	2009	SCN1A			0.169572	0.302099	0.115541	1.44825
Q6QIY3	reviewed	SCNAA_MOUSE	Sodium channel protein type 10 subunit alpha (Peripheral nerve sodium channel 3) (PN3) (Sensory neuron sodium channel) (Sodium channel protein type X subunit alpha) (Voltage-gated sodium channel subunit alpha Nav1.8)	Scn10a Sns	Mus musculus (Mouse)	1958	SCN10A			0.169572	0.302099	0.115541	1.44825
Q5RKZ7	reviewed	MOCS1_MOUSE	Molybdenum cofactor biosynthesis protein 1 [Includes: GTP 3',8-cyclase (EC 4.1.99.22) (Molybdenum cofactor biosynthesis protein A); Cyclic pyranopterin monophosphate synthase (EC 4.6.1.17) (Molybdenum cofactor biosynthesis protein C)]	Mocs1	Mus musculus (Mouse)	636	MOCS1			0.0918574	0.208499	0.316631	1.8097
Q61133	reviewed	GSTT2_MOUSE	Glutathione S-transferase theta-2 (EC 2.5.1.18) (GST class-theta-2)	Gstt2	Mus musculus (Mouse)	244	GSTT2			0.170399	0.303044	-0.201017	-1.44525
Q9CQE7	reviewed	ERGI3_MOUSE	Endoplasmic reticulum-Golgi intermediate compartment protein 3 (Serologically defined breast cancer antigen NY-BR-84 homolog)	Ergic3 Erv46 Sdbcag84	Mus musculus (Mouse)	383	ERGIC3			0.172002	0.305181	0.104426	1.43947
Q4VBD2	reviewed	TAPT1_MOUSE	Transmembrane anterior posterior transformation protein 1	Tapt1	Mus musculus (Mouse)	564	TAPT1			0.827898	0.883898	-0.0112194	-0.221505
Q7TNC9	reviewed	I5P1_MOUSE	Inositol polyphosphate-5-phosphatase A (EC 3.1.3.56) (Type I inositol 1,4,5-trisphosphate 5-phosphatase) (5PTase)	Inpp5a	Mus musculus (Mouse)	412	INPP5A			0.490006	0.61588	0.0595194	0.70893
Q8BH58	reviewed	TIPRL_MOUSE	TIP41-like protein	Tiprl	Mus musculus (Mouse)	271	TIPRL			0.0322438	0.117317	-0.185002	-2.37722
Q9CWH5	reviewed	TRM11_MOUSE	tRNA (guanine(10)-N(2))-methyltransferase TRMT11 (EC 2.1.1.214) (tRNA methyltransferase 11 homolog)	Trmt11	Mus musculus (Mouse)	460	TRMT11			0.0498132	0.149023	-0.317821	-2.1468
Q9QZC2	reviewed	PLXC1_MOUSE	Plexin-C1 (Virus-encoded semaphorin protein receptor) (CD antigen CD232)	Plxnc1 Vespr	Mus musculus (Mouse)	1574	PLXNC1			0.172019	0.305181	-0.162272	-1.43941
P04370	reviewed	MBP_MOUSE	Myelin basic protein (MBP) (Myelin A1 protein)	Mbp Shi	Mus musculus (Mouse)	250	MBP			0.172248	0.305482	-0.194495	-1.43858
Q6PDI5	reviewed	ECM29_MOUSE	Proteasome adapter and scaffold protein ECM29 (Proteasome-associated protein ECM29 homolog)	Ecpas Ecm29 Kiaa0368	Mus musculus (Mouse)	1840	ECPAS			0.86475	0.912584	-0.00472331	-0.173489
Q9DB30	reviewed	PHKG2_MOUSE	Phosphorylase b kinase gamma catalytic chain, liver/testis isoform (PHK-gamma-LT) (PHK-gamma-T) (EC 2.7.11.19) (Phosphorylase kinase subunit gamma-2)	Phkg2	Mus musculus (Mouse)	406	PHKG2			0.173	0.306496	0.0813134	1.43589
Q9CZX9	reviewed	EMC4_MOUSE	ER membrane protein complex subunit 4 (Transmembrane protein 85)	Emc4 Tmem85	Mus musculus (Mouse)	183	EMC4			0.234623	0.374066	0.0732672	1.24205
Q8BFQ8	reviewed	GALD1_MOUSE	Glutamine amidotransferase-like class 1 domain-containing protein 1 (Ferry endosomal RAB5 effector complex subunit 5) (Fy-5) (Parkinson disease 7 domain-containing protein 1)	Gatd1 Pddc1	Mus musculus (Mouse)	220	GATD1			0.0529269	0.154938	-0.331396	-2.11416
O55131	reviewed	SEPT7_MOUSE	Septin-7 (CDC10 protein homolog)	Septin7 Cdc10 Sept7	Mus musculus (Mouse)	436	SEPTIN7			0.0496249	0.148729	0.156268	2.14883
P97457	reviewed	MYL11_MOUSE	Myosin regulatory light chain 11 (Fast skeletal myosin light chain 2) (MLC2F) (Myosin light chain 11) (Myosin regulatory light chain 2, skeletal muscle isoform)	Myl11 Mylpf	Mus musculus (Mouse)	169	MYLPF			0.17524	0.309406	0.123231	1.42793
Q9R069	reviewed	BCAM_MOUSE	Basal cell adhesion molecule (B-CAM cell surface glycoprotein) (Lutheran antigen) (CD antigen CD239)	Bcam Gplu Lu	Mus musculus (Mouse)	622	BCAM			0.373156	0.508922	0.100453	0.919995
A0A0A6YXW6	unreviewed	A0A0A6YXW6_MOUSE	Immunoglobulin heavy constant alpha	Igha	Mus musculus (Mouse)	389	IGHA			0.175641	0.309641	0.357384	1.42651
Q9JIY0	reviewed	PKHO1_MOUSE	Pleckstrin homology domain-containing family O member 1 (PH domain-containing family O member 1)	Plekho1	Mus musculus (Mouse)	408	PLEKHO1			0.360038	0.496461	-0.0568531	-0.94631
Q9JHH9	reviewed	COPZ2_MOUSE	Coatomer subunit zeta-2 (Zeta-2-coat protein) (Zeta-2 COP)	Copz2	Mus musculus (Mouse)	205	COPZ2			0.0747843	0.187346	-0.136654	-1.92506
V9GX23	unreviewed	V9GX23_MOUSE	Vacuolar protein sorting 13D	Vps13d	Mus musculus (Mouse)	3211	VPS13D			0.239484	0.377903	-0.222306	-1.22858
Q9EPK7	reviewed	XPO7_MOUSE	Exportin-7 (Exp7) (Ran-binding protein 16)	Xpo7 Kiaa0745 Ranbp16	Mus musculus (Mouse)	1087	XPO7			0.096458	0.214606	-0.114221	-1.78191
Q2NL51	reviewed	GSK3A_MOUSE	Glycogen synthase kinase-3 alpha (GSK-3 alpha) (EC 2.7.11.26) (Serine/threonine-protein kinase GSK3A) (EC 2.7.11.1)	Gsk3a	Mus musculus (Mouse)	490	GSK3A			0.0375434	0.127807	0.0856066	2.29728
Q8BYR8	reviewed	S41A2_MOUSE	Solute carrier family 41 member 2	Slc41a2	Mus musculus (Mouse)	573	SLC41A2			0.131128	0.258498	-0.0813677	-1.60355
Q8JZY4	reviewed	MRPP3_MOUSE	Mitochondrial ribonuclease P catalytic subunit (EC 3.1.26.5) (Mitochondrial ribonuclease P protein 3) (Mitochondrial RNase P protein 3)	Prorp Kiaa0391 Mrpp3	Mus musculus (Mouse)	584	PRORP			0.0424042	0.136904	-0.186393	-2.23282
Q99KU0	reviewed	VMP1_MOUSE	Vacuole membrane protein 1 (NF-E2-inducible protein 2) (Protein ni-2)	Vmp1	Mus musculus (Mouse)	406	VMP1			0.0213396	0.0948779	-0.22267	-2.5912
Q3U2P1	reviewed	SC24A_MOUSE	Protein transport protein Sec24A (SEC24-related protein A)	Sec24a	Mus musculus (Mouse)	1090	SEC24A			0.775659	0.845437	0.0180621	0.290545
Q62029	unreviewed	Q62029_MOUSE	Polyadenylate-binding protein (PABP)	Pabpc2	Mus musculus (Mouse)	628	PABPC2			0.178483	0.312357	0.130557	1.41654
Q8R3T5	reviewed	STXB6_MOUSE	Syntaxin-binding protein 6	Stxbp6	Mus musculus (Mouse)	210	STXBP6			0.178562	0.312357	0.152408	1.41627
Q99K90	reviewed	TAB2_MOUSE	TGF-beta-activated kinase 1 and MAP3K7-binding protein 2 (Mitogen-activated protein kinase kinase kinase 7-interacting protein 2) (TAK1-binding protein 2) (TAB-2) (TGF-beta-activated kinase 1-binding protein 2)	Tab2 Kiaa0733 Map3k7ip2	Mus musculus (Mouse)	693	TAB2			0.178509	0.312357	0.289377	1.41645
O08677	reviewed	KNG1_MOUSE	Kininogen-1 [Cleaved into: Kininogen-1 heavy chain; Bradykinin; Kininogen-1 light chain]	Kng1 Kng	Mus musculus (Mouse)	661	KNG1			0.178827	0.312596	0.130138	1.41534
Q8K0D5	reviewed	EFGM_MOUSE	Elongation factor G, mitochondrial (EF-Gmt) (EC 3.6.5.-) (Elongation factor G 1, mitochondrial) (mEF-G 1) (Elongation factor G1)	Gfm1 Efg Efg1 Gfm	Mus musculus (Mouse)	751	GFM1			0.156532	0.286844	0.0873291	1.49725
Q8K2P6	reviewed	RFESD_MOUSE	Rieske domain-containing protein	Rfesd	Mus musculus (Mouse)	157	RFESD			0.179652	0.313609	-0.269386	-1.41248
P08730	reviewed	K1C13_MOUSE	Keratin, type I cytoskeletal 13 (47 kDa cytokeratin) (Cytokeratin-13) (CK-13) (Keratin-13) (K13)	Krt13 Krt1-13	Mus musculus (Mouse)	437	KRT13			0.180085	0.314043	-0.743502	-1.41098
Q8BGA9	reviewed	OXA1L_MOUSE	Mitochondrial inner membrane protein OXA1L (Oxidase assembly 1-like protein) (OXA1-like protein)	Oxa1l	Mus musculus (Mouse)	433	OXA1L			0.227109	0.366427	-0.0873302	-1.26332
Q923Z3	reviewed	MTO1_MOUSE	5-taurinomethyluridine-[tRNA] synthase subunit MTO1, mitochondrial (Mitochondrial tRNA translation optimization 1) (Protein MTO1 homolog, mitochondrial)	Mto1	Mus musculus (Mouse)	669	MTO1			0.0344353	0.121924	-0.316778	-2.34276
Q91W89	reviewed	MA2C1_MOUSE	Alpha-mannosidase 2C1 (EC 3.2.1.24) (Alpha-D-mannoside mannohydrolase) (Mannosidase alpha class 2C member 1) (Neutral/cytosolic alpha-mannosidase)	Man2c1	Mus musculus (Mouse)	1039	MAN2C1			0.0104651	0.0656113	-0.411191	-2.95388
O08808	reviewed	DIAP1_MOUSE	Protein diaphanous homolog 1 (Diaphanous-related formin-1) (DRF1) (p140mDIA) (mDIA1)	Diaph1 Diap1	Mus musculus (Mouse)	1255	DIAPH1			0.358554	0.495216	0.0523596	0.949329
Q6X893	reviewed	CTL1_MOUSE	Choline transporter-like protein 1 (Solute carrier family 44 member 1) (CD antigen CD92)	Slc44a1 Cd92 Cdw92 Ctl1	Mus musculus (Mouse)	653	SLC44A1			0.868431	0.914392	-0.0157464	-0.168719
Q3UFY7	reviewed	5NT3B_MOUSE	7-methylguanosine phosphate-specific 5'-nucleotidase (7-methylguanosine nucleotidase) (EC 3.1.3.91) (Cytosolic 5'-nucleotidase 3B) (Cytosolic 5'-nucleotidase III-like protein) (cN-III-like protein) (EC 3.1.3.5) (N(7)-methylguanylate 5'-phosphatase)	Nt5c3b Nt5c3l	Mus musculus (Mouse)	300	NT5C3B			0.0272773	0.107449	-0.335689	-2.4644
Q9EPL8	reviewed	IPO7_MOUSE	Importin-7 (Imp7) (Ran-binding protein 7) (RanBP7)	Ipo7 Ranbp7	Mus musculus (Mouse)	1038	IPO7			0.0494019	0.148264	-0.0610021	-2.15125
Q9CPX6	reviewed	ATG3_MOUSE	Ubiquitin-like-conjugating enzyme ATG3 (EC 2.3.2.-) (Autophagy-related protein 3) (APG3-like)	Atg3 Apg3l	Mus musculus (Mouse)	314	ATG3			0.356351	0.492971	-0.0355299	-0.953827
Q9D6K8	reviewed	FUND2_MOUSE	FUN14 domain-containing protein 2 (Hepatitis C virus core-binding protein 6)	Fundc2 Hcbp6	Mus musculus (Mouse)	151	FUNDC2			0.0165172	0.0836163	0.17451	2.72235
Q8CH40	reviewed	NUDT6_MOUSE	Nucleoside diphosphate-linked moiety X motif 6 (Nudix motif 6) (EC 3.6.1.-) (Antisense basic fibroblast growth factor B)	Nudt6 Asfgf2b	Mus musculus (Mouse)	313	NUDT6			0.194116	0.327995	-0.145886	-1.36394
Q9CV06	unreviewed	Q9CV06_MOUSE	Uncharacterized protein	Col22a1	Mus musculus (Mouse)	74	COL22A1			0.181992	0.315667	0.135715	1.40441
Q9WU28	reviewed	PFD5_MOUSE	Prefoldin subunit 5 (EIG-1) (Myc modulator 1) (c-Myc-binding protein Mm-1)	Pfdn5 Eig1 Mm1 Pfd5	Mus musculus (Mouse)	154	PFDN5			0.58651	0.699679	-0.0301863	-0.556718
P49182	reviewed	HEP2_MOUSE	Heparin cofactor 2 (Heparin cofactor II) (HC-II) (Protease inhibitor leuserpin-2) (Serpin D1)	Serpind1 Hcf2 Hcii	Mus musculus (Mouse)	478	SERPIND1			0.990381	0.99388	0.00135767	0.0122726
P22437	reviewed	PGH1_MOUSE	Prostaglandin G/H synthase 1 (EC 1.14.99.1) (Cyclooxygenase-1) (COX-1) (Prostaglandin H2 synthase 1) (PGH synthase 1) (PGHS-1) (PHS 1) (Prostaglandin-endoperoxide synthase 1)	Ptgs1 Cox-1 Cox1	Mus musculus (Mouse)	602	PTGS1			0.833283	0.888175	-0.0243745	-0.214457
Q03311	reviewed	CHLE_MOUSE	Cholinesterase (EC 3.1.1.8) (Acylcholine acylhydrolase) (Butyrylcholine esterase) (Choline esterase II) (Pseudocholinesterase)	Bche	Mus musculus (Mouse)	603	BCHE			0.182582	0.31591	0.132204	1.40239
P55258	reviewed	RAB8A_MOUSE	Ras-related protein Rab-8A (EC 3.6.5.2) (Oncogene c-mel)	Rab8a Mel Rab8	Mus musculus (Mouse)	207	RAB8A			0.664909	0.763915	0.0437247	0.442469
P03893	reviewed	NU2M_MOUSE	NADH-ubiquinone oxidoreductase chain 2 (EC 7.1.1.2) (NADH dehydrogenase subunit 2)	mt-Nd2 Nd2	Mus musculus (Mouse)	345	MT-ND2			0.394361	0.530284	0.0414778	0.878766
Q8BW56	reviewed	QTMAN_MOUSE	tRNA-queuosine alpha-mannosyltransferase (QTMAN) (EC 2.4.1.110) (Glycosyltransferase-like domain-containing protein 1)	Gtdc1 Qtman	Mus musculus (Mouse)	445	GTDC1			0.183423	0.316366	0.176666	1.39952
P27546	reviewed	MAP4_MOUSE	Microtubule-associated protein 4 (MAP-4)	Map4 Mtap4	Mus musculus (Mouse)	1125	MAP4			0.0432015	0.137884	0.160714	2.22292
Q9DAS9	reviewed	GBG12_MOUSE	Guanine nucleotide-binding protein G(I)/G(S)/G(O) subunit gamma-12	Gng12	Mus musculus (Mouse)	72	GNG12			0.942627	0.962672	-0.00591016	-0.0732716
Q9QYI5	reviewed	DNJB2_MOUSE	DnaJ homolog subfamily B member 2 (DnaJ homolog subfamily B member 10) (mDj8)	Dnajb2 Dnajb10	Mus musculus (Mouse)	324	DNAJB2			0.132516	0.259899	-0.0831388	-1.5973
Q8C522	reviewed	ENDD1_MOUSE	Endonuclease domain-containing 1 protein (EC 3.1.30.-)	Endod1 Kiaa0830	Mus musculus (Mouse)	501	ENDOD1			0.723933	0.808888	-0.0247336	-0.360392
Q6RT24	reviewed	CENPE_MOUSE	Centromere-associated protein E (Centromere protein E) (CENP-E) (Kinesin superfamily protein 10) (KIF10) (Motor domain of KIF10)	Cenpe	Mus musculus (Mouse)	2474	CENPE			0.184881	0.31764	-0.196398	-1.39457
Q8BWJ3	reviewed	KPB2_MOUSE	Phosphorylase b kinase regulatory subunit alpha, liver isoform (Phosphorylase kinase alpha L subunit)	Phka2	Mus musculus (Mouse)	1235	PHKA2			0.0670544	0.17573	-0.258508	-1.98534
Q3ULF4	reviewed	SPG7_MOUSE	Mitochondrial inner membrane m-AAA protease component paraplegin (EC 3.4.24.-) (EC 3.6.-.-) (Paraplegin) (Spastic paraplegia 7 protein)	Spg7	Mus musculus (Mouse)	781	SPG7			0.0779108	0.191135	0.116687	1.90227
P26231	reviewed	CTNA1_MOUSE	Catenin alpha-1 (102 kDa cadherin-associated protein) (CAP102) (Alpha E-catenin)	Ctnna1 Catna1	Mus musculus (Mouse)	906	CTNNA1			0.0366335	0.126162	0.197371	2.31021
Q3UTJ2	reviewed	SRBS2_MOUSE	Sorbin and SH3 domain-containing protein 2 (Arg-binding protein 2) (ArgBP2) (Arg/Abl-interacting protein 2)	Sorbs2 Argbp2 Kiaa0777	Mus musculus (Mouse)	1180	SORBS2			0.244094	0.383074	0.0914235	1.21599
Q8BWG9	reviewed	ORAI1_MOUSE	Calcium release-activated calcium channel protein 1 (Protein orai-1) (Transmembrane protein 142A)	Orai1 Cracm1 Tmem142a	Mus musculus (Mouse)	304	ORAI1			0.191006	0.324241	-0.0946357	-1.37412
Q80TL7	reviewed	MON2_MOUSE	Protein MON2 homolog (Protein SF21)	Mon2 Kiaa1040 Sf21	Mus musculus (Mouse)	1715	MON2			0.555046	0.671268	-0.0495901	-0.60471
Q8VEK0	reviewed	CC50A_MOUSE	Cell cycle control protein 50A (P4-ATPase flippase complex beta subunit TMEM30A) (Transmembrane protein 30A)	Tmem30a Cdc50a D9Wsu20e	Mus musculus (Mouse)	364	TMEM30A			0.995717	0.996639	-0.00029397	-0.00546477
Q148W8	reviewed	STYL2_MOUSE	Serine/threonine/tyrosine-interacting-like protein 2 (Inactive dual specificity phosphatase 27)	Styxl2 Dusp27	Mus musculus (Mouse)	1138	STYXL2			0.589069	0.702021	0.0753037	0.552874
P56400	reviewed	GP1BB_MOUSE	Platelet glycoprotein Ib beta chain (GP-Ib beta) (GPIb-beta) (GPIbB) (CD antigen CD42c)	Gp1bb	Mus musculus (Mouse)	206	GP1BB			0.186693	0.319466	-0.322254	-1.38846
Q8C2L6	reviewed	T161B_MOUSE	Transmembrane protein 161B	Tmem161b	Mus musculus (Mouse)	487	TMEM161B			0.761261	0.835633	0.0294525	0.309821
Q923B6	reviewed	STEA4_MOUSE	Metalloreductase STEAP4 (EC 1.16.1.-) (Dudulin-4) (Six-transmembrane epithelial antigen of prostate 4) (Tumor necrosis factor-alpha-induced adipose-related protein)	Steap4 Tiarp	Mus musculus (Mouse)	470	STEAP4			0.187183	0.319876	0.0911034	1.38682
Q9Z1Q2	reviewed	ABHGA_MOUSE	Phosphatidylserine lipase ABHD16A (EC 3.1.-.-) (Alpha/beta hydrolase domain-containing protein 16A) (Abhydrolase domain-containing protein 16A) (HLA-B-associated transcript 5) (mBAT5) (Monoacylglycerol lipase ABHD16A) (EC 3.1.1.23)	Abhd16a Bat5 Ng26	Mus musculus (Mouse)	558	ABHD16A			0.528023	0.648206	-0.0231364	-0.64712
Q8VE38	reviewed	OXND1_MOUSE	Oxidoreductase NAD-binding domain-containing protein 1 (EC 1.-.-.-)	Oxnad1	Mus musculus (Mouse)	311	OXNAD1			0.0133806	0.0744492	0.0995471	2.82947
Q9QZE5	reviewed	COPG1_MOUSE	Coatomer subunit gamma-1 (Gamma-1-coat protein) (Gamma-1-COP)	Copg1 Copg	Mus musculus (Mouse)	874	COPG1			0.890577	0.928532	-0.00417018	-0.1401
Q69Z23	reviewed	DYH17_MOUSE	Dynein axonemal heavy chain 17 (Axonemal beta dynein heavy chain 17) (Ciliary dynein heavy chain 17)	Dnah17 Dnahc17 Kiaa3028	Mus musculus (Mouse)	4481	DNAH17			0.188892	0.322042	-0.0717235	-1.38111
P50171	reviewed	DHB8_MOUSE	(3R)-3-hydroxyacyl-CoA dehydrogenase (EC 1.1.1.n12) (17-beta-hydroxysteroid dehydrogenase 8) (17-beta-HSD 8) (3-ketoacyl-[acyl-carrier-protein] reductase alpha subunit) (KAR alpha subunit) (3-oxoacyl-[acyl-carrier-protein] reductase) (Estradiol 17-beta-dehydrogenase 8) (EC 1.1.1.62) (Protein Ke6) (Ke-6) (Testosterone 17-beta-dehydrogenase 8) (EC 1.1.1.239)	Hsd17b8 H2-Ke6 Hke6	Mus musculus (Mouse)	259	HSD17B8			0.0738853	0.186032	0.0905284	1.93177
Q8R3W2	unreviewed	Q8R3W2_MOUSE	Trafficking protein particle complex 2B	Trappc2b 0610009B22Rik	Mus musculus (Mouse)	140	0610009B22RIK			0.190012	0.323412	0.18537	1.3774
Q9JHK4	reviewed	PGTA_MOUSE	Geranylgeranyl transferase type-2 subunit alpha (EC 2.5.1.60) (Geranylgeranyl transferase type II subunit alpha) (Rab geranyl-geranyltransferase subunit alpha) (Rab GG transferase alpha) (Rab GGTase alpha) (Rab geranylgeranyltransferase subunit alpha)	Rabggta	Mus musculus (Mouse)	567	RABGGTA			0.0234414	0.0993832	-0.185737	-2.54282
Q8CBA2	reviewed	SLFN5_MOUSE	Schlafen family member 5	Slfn5	Mus musculus (Mouse)	884	SLFN5			0.481095	0.607679	-0.114651	-0.723823
D3Z451	unreviewed	D3Z451_MOUSE	Serine (or cysteine) peptidase inhibitor, clade A (alpha-1 antiproteinase, antitrypsin), member 3J	Serpina3j	Mus musculus (Mouse)	420	SERPINA3J			0.19087	0.324117	-0.242733	-1.37457
Q6P4P1	reviewed	SPA3A_MOUSE	Serine protease inhibitor A3A (Serpin A3A)	Serpina3a	Mus musculus (Mouse)	422	SERPINA3A			0.19087	0.324117	-0.242733	-1.37457
Q9D6I2	unreviewed	Q9D6I2_MOUSE	Uncharacterized protein	Dip2c	Mus musculus (Mouse)	144	DIP2C			0.262642	0.401582	0.216679	1.16716
Q8CFY5	reviewed	COX10_MOUSE	Protoheme IX farnesyltransferase, mitochondrial (EC 2.5.1.141) (Heme O synthase)	Cox10	Mus musculus (Mouse)	443	COX10			0.713672	0.801099	0.0475637	0.374461
O09061	reviewed	PSB1_MOUSE	Proteasome subunit beta type-1 (Macropain subunit C5) (Multicatalytic endopeptidase complex subunit C5) (Proteasome component C5) (Proteasome gamma chain) (Proteasome subunit beta-6) (beta-6)	Psmb1	Mus musculus (Mouse)	240	PSMB1			0.0567076	0.159662	-0.0657378	-2.07684
Q71RI9	reviewed	KAT3_MOUSE	Kynurenine--oxoglutarate transaminase 3 (EC 2.6.1.7) (Cysteine-S-conjugate beta-lyase 2) (EC 4.4.1.13) (Kynurenine aminotransferase 3) (Kynurenine aminotransferase III) (KATIII) (Kynurenine--glyoxylate transaminase) (EC 2.6.1.63) (Kynurenine--oxoglutarate transaminase III)	Kyat3 Ccbl2 Kat3	Mus musculus (Mouse)	455	KYAT3			0.0117849	0.0699027	-0.168845	-2.89383
Q91ZP3	reviewed	LPIN1_MOUSE	Phosphatidate phosphatase LPIN1 (EC 3.1.3.4) (Fatty liver dystrophy protein) (Lipin-1)	Lpin1 Flde	Mus musculus (Mouse)	924	LPIN1			0.193041	0.326838	0.138088	1.36744
Q8BXV2	reviewed	BRI3B_MOUSE	BRI3-binding protein (I3-binding protein)	Bri3bp	Mus musculus (Mouse)	253	BRI3BP			0.0304362	0.114007	-0.328709	-2.40737
Q5FW60	reviewed	MUP20_MOUSE	Major urinary protein 20 (Darcin) (Major urinary protein 24)	Mup20 Mup24	Mus musculus (Mouse)	181	MUP20			0.193552	0.327258	-0.240546	-1.36577
Q9QYB8	reviewed	ADDB_MOUSE	Beta-adducin (Add97) (Erythrocyte adducin subunit beta)	Add2	Mus musculus (Mouse)	725	ADD2			0.193511	0.327258	-0.204725	-1.36591
Q8JZN7	reviewed	MIRO2_MOUSE	Mitochondrial Rho GTPase 2 (MIRO-2) (EC 3.6.5.-) (Ras homolog gene family member T2)	Rhot2 Arht2	Mus musculus (Mouse)	620	RHOT2			0.502922	0.626902	0.0419027	0.687626
P04117	reviewed	FABP4_MOUSE	Fatty acid-binding protein, adipocyte (3T3-L1 lipid-binding protein) (Adipocyte lipid-binding protein) (ALBP) (Adipocyte-type fatty acid-binding protein) (A-FABP) (AFABP) (Fatty acid-binding protein 4) (Myelin P2 protein homolog) (P15) (P2 adipocyte protein) (Protein 422)	Fabp4 Ap2	Mus musculus (Mouse)	132	FABP4			0.194344	0.328219	0.114206	1.3632
Q91YL3	reviewed	UCKL1_MOUSE	Uridine-cytidine kinase-like 1 (EC 2.7.1.48)	Uckl1 Urkl1	Mus musculus (Mouse)	548	UCKL1			0.261299	0.400362	-0.0601683	-1.1706
Q923J1	reviewed	TRPM7_MOUSE	Transient receptor potential cation channel subfamily M member 7 (EC 2.7.11.1) (Channel-kinase 1) (Long transient receptor potential channel 7) (LTrpC-7) (LTrpC7) (Transient receptor potential-phospholipase C-interacting kinase) (TRP-PLIK) [Cleaved into: TRPM7 kinase, cleaved form (M7CK); TRPM7 channel, cleaved form]	Trpm7 Chak Ltrpc7	Mus musculus (Mouse)	1863	TRPM7			0.194932	0.328689	-0.164836	-1.36129
Q3UM45	reviewed	PP1R7_MOUSE	Protein phosphatase 1 regulatory subunit 7 (Protein phosphatase 1 regulatory subunit 22)	Ppp1r7 Sds22	Mus musculus (Mouse)	361	PPP1R7			0.0200549	0.0921301	-0.147094	-2.62309
Q8CFI5	reviewed	SYPM_MOUSE	Probable proline--tRNA ligase, mitochondrial (EC 6.1.1.15) (Prolyl-tRNA synthetase) (ProRS)	Pars2	Mus musculus (Mouse)	475	PARS2			0.282724	0.419492	0.0826147	1.11718
Q5IRJ6	reviewed	ZNT9_MOUSE	Proton-coupled zinc antiporter SLC30A9, mitochondrial (GRIP1-associated coactivator 63) (GAC63) (Solute carrier family 30 member 9) (Zinc transporter 9) (ZnT-9)	Slc30a9	Mus musculus (Mouse)	567	SLC30A9			0.0102933	0.06512	0.109029	2.96225
Q69ZF3	reviewed	GBA2_MOUSE	Non-lysosomal glucosylceramidase (NLGase) (EC 3.2.1.45) (Beta-glucocerebrosidase 2) (Beta-glucosidase 2) (Bile acid beta-glucosidase GBA2) (Bile acid glucosyl transferase GBA2) (Cholesterol glucosyltransferase GBA2) (EC 2.4.1.-) (Cholesteryl-beta-glucosidase GBA2) (EC 3.2.1.-) (Glucosylceramidase 2) (Non-lysosomal cholesterol glycosyltransferase) (Non-lysosomal galactosylceramidase) (EC 3.2.1.46) (Non-lysosomal glycosylceramidase)	Gba2 Kiaa1605	Mus musculus (Mouse)	918	GBA2			0.0175969	0.0864355	0.296741	2.69003
Q3UH66	reviewed	WNK2_MOUSE	Serine/threonine-protein kinase WNK2 (EC 2.7.11.1) (Protein kinase lysine-deficient 2) (Protein kinase with no lysine 2)	Wnk2 Kiaa1760	Mus musculus (Mouse)	2149	WNK2			0.508681	0.631896	-0.0607609	-0.678231
P49722	reviewed	PSA2_MOUSE	Proteasome subunit alpha type-2 (Macropain subunit C3) (Multicatalytic endopeptidase complex subunit C3) (Proteasome component C3) (Proteasome subunit alpha-2) (alpha-2)	Psma2 Lmpc3	Mus musculus (Mouse)	234	PSMA2			0.0228795	0.0985028	-0.0623403	-2.55533
Q3UN02	reviewed	LCLT1_MOUSE	Lysocardiolipin acyltransferase 1 (EC 2.3.1.-) (1-acylglycerol-3-phosphate O-acyltransferase 8) (1-AGP acyltransferase 8) (1-AGPAT 8) (EC 2.3.1.51) (Acyl-CoA:lysocardiolipin acyltransferase 1)	Lclat1 Agpat8 Alcat1 Gm91 Lycat	Mus musculus (Mouse)	376	LCLAT1			0.0761545	0.189317	-0.0748974	-1.91496
P51863	reviewed	VA0D1_MOUSE	V-type proton ATPase subunit d 1 (V-ATPase subunit d 1) (P39) (Physophilin) (V-ATPase 40 kDa accessory protein) (V-ATPase AC39 subunit) (Vacuolar proton pump subunit d 1)	Atp6v0d1 Atp6d	Mus musculus (Mouse)	351	ATP6V0D1			0.46602	0.594264	0.0452247	0.749404
Q9DBB9	reviewed	CPN2_MOUSE	Carboxypeptidase N subunit 2 (Carboxypeptidase N 83 kDa chain) (Carboxypeptidase N large subunit) (Carboxypeptidase N polypeptide 2) (Carboxypeptidase N regulatory subunit)	Cpn2	Mus musculus (Mouse)	547	CPN2			0.200123	0.335156	0.233497	1.34464
Q8C4X2	reviewed	KC1G3_MOUSE	Casein kinase I isoform gamma-3 (CKI-gamma 3) (EC 2.7.11.1)	Csnk1g3	Mus musculus (Mouse)	424	CSNK1G3			0.69625	0.787769	-0.0355235	-0.398532
A6H5Z3	reviewed	EXC6B_MOUSE	Exocyst complex component 6B (Exocyst complex component Sec15B) (SEC15-like protein 2)	Exoc6b Sec15b Sec15l2	Mus musculus (Mouse)	810	EXOC6B			0.104065	0.223942	-0.28938	-1.73845
Q8R464	reviewed	CADM4_MOUSE	Cell adhesion molecule 4 (Immunoglobulin superfamily member 4C) (IgSF4C) (Nectin-like protein 4) (NECL-4) (TSLC1-like protein 2)	Cadm4 Igsf4c Necl4 Tsll2	Mus musculus (Mouse)	388	CADM4			0.0238034	0.100227	-0.298834	-2.53491
Q9Z0Z4	reviewed	HEPH_MOUSE	Hephaestin (Hp) (EC 1.16.3.1)	Heph Kiaa0698	Mus musculus (Mouse)	1157	HEPH			0.820871	0.878792	0.0442799	0.230719
Q3UFY8	reviewed	TM10C_MOUSE	tRNA methyltransferase 10 homolog C (Mitochondrial ribonuclease P protein 1) (Mitochondrial RNase P protein 1) (RNA (guanine-9-)-methyltransferase domain-containing protein 1) (mRNA methyladenosine-N(1)-methyltransferase) (EC 2.1.1.-) (tRNA (adenine(9)-N(1))-methyltransferase) (EC 2.1.1.218) (tRNA (guanine(9)-N(1))-methyltransferase) (EC 2.1.1.221)	Trmt10c Mrpp1 Rg9mtd1	Mus musculus (Mouse)	414	TRMT10C			0.145373	0.274075	-0.213983	-1.54199
Q99J77	reviewed	SIAS_MOUSE	N-acetylneuraminate-9-phosphate synthase (EC 2.5.1.57) (N-acetylneuraminic acid phosphate synthase) (Sialic acid synthase)	Nans Sas	Mus musculus (Mouse)	359	NANS			0.0261076	0.104696	-0.244692	-2.48713
Q4FZH1	reviewed	EREP1_MOUSE	Endosomal transmembrane epsin interactor 1	Entrep1 Fam189a2 Gm967	Mus musculus (Mouse)	451	FAM189A2			0.204161	0.340637	-0.454432	-1.33193
Q9Z126	reviewed	PLF4_MOUSE	Platelet factor 4 (PF-4) (C-X-C motif chemokine 4)	Pf4 Cxcl4 Scyb4	Mus musculus (Mouse)	105	PF4			0.204664	0.341307	-0.303897	-1.33036
Q91VF2	reviewed	HNMT_MOUSE	Histamine N-methyltransferase (HMT) (EC 2.1.1.8)	Hnmt Hmt	Mus musculus (Mouse)	295	HNMT			0.20479	0.341405	-0.169258	-1.32997
A6H6A9	reviewed	RBG1L_MOUSE	Rab GTPase-activating protein 1-like	Rabgap1l Hhl Kiaa0471	Mus musculus (Mouse)	815	RABGAP1L			0.393301	0.529674	-0.146252	-0.88079
Q9Z0E0	reviewed	NCDN_MOUSE	Neurochondrin (M-Sema F-associating protein of 75 kDa) (Norbin)	Ncdn Kiaa0607 Sfap75	Mus musculus (Mouse)	729	NCDN			0.473964	0.601349	0.289494	0.735862
Q80WJ7	reviewed	LYRIC_MOUSE	Protein LYRIC (3D3/LYRIC) (Lysine-rich CEACAM1 co-isolated protein) (Metadherin) (Metastasis adhesion protein)	Mtdh Lyric	Mus musculus (Mouse)	579	MTDH			0.33433	0.471697	0.0498754	0.999898
Q8C0I1	reviewed	ADAS_MOUSE	Alkyldihydroxyacetonephosphate synthase, peroxisomal (Alkyl-DHAP synthase) (EC 2.5.1.26) (Alkylglycerone-phosphate synthase)	Agps	Mus musculus (Mouse)	645	AGPS			0.0315088	0.116274	0.197945	2.38928
Q6ZPU9	reviewed	KBP_MOUSE	KIF-binding protein (KIF1-binding protein)	Kifbp Kbp Kiaa1279 Kif1bp	Mus musculus (Mouse)	617	KIFBP			0.288685	0.426357	-0.0537809	-1.10286
A2AIL4	reviewed	NDUF6_MOUSE	NADH dehydrogenase (ubiquinone) complex I, assembly factor 6	Ndufaf6	Mus musculus (Mouse)	333	NDUFAF6			0.0576278	0.161015	-0.186746	-2.06811
P47791	reviewed	GSHR_MOUSE	Glutathione reductase, mitochondrial (GR) (GRase) (EC 1.8.1.7)	Gsr Gr1	Mus musculus (Mouse)	500	GSR			0.0668381	0.175253	-0.140199	-1.98711
P08122	reviewed	CO4A2_MOUSE	Collagen alpha-2(IV) chain [Cleaved into: Canstatin]	Col4a2	Mus musculus (Mouse)	1707	COL4A2			0.065909	0.173928	0.141179	1.9948
E9Q912	reviewed	GDS1_MOUSE	Rap1 GTPase-GDP dissociation stimulator 1	Rap1gds1	Mus musculus (Mouse)	607	RAP1GDS1			0.0361782	0.125325	-0.186818	-2.3168
Q9CWD8	reviewed	NUBPL_MOUSE	Iron-sulfur cluster transfer protein NUBPL (Nucleotide-binding protein-like)	Nubpl	Mus musculus (Mouse)	319	NUBPL			0.125514	0.251273	-0.182986	-1.6294
Q9QZB9	reviewed	DCTN5_MOUSE	Dynactin subunit 5 (Dynactin subunit p25)	Dctn5	Mus musculus (Mouse)	182	DCTN5			0.49492	0.620379	-0.044924	-0.700786
Q9WV34	reviewed	MPP2_MOUSE	MAGUK p55 subfamily member 2 (Discs large homolog 2) (Protein MPP2)	Mpp2 Dlgh2	Mus musculus (Mouse)	552	MPP2			0.339896	0.476657	0.0835256	0.988053
Q61738	reviewed	ITA7_MOUSE	Integrin alpha-7 [Cleaved into: Integrin alpha-7 heavy chain; Integrin alpha-7 light chain]	Itga7	Mus musculus (Mouse)	1179	ITGA7			0.205354	0.342234	0.0920918	1.32822
Q9DBN4	reviewed	P33MX_MOUSE	Putative monooxygenase p33MONOX (EC 1.-.-.-)	P33monox Kiaa1191	Mus musculus (Mouse)	303	P33MONOX			0.163499	0.295292	0.044106	1.47066
Q6KAS7	reviewed	ZN521_MOUSE	Zinc finger protein 521 (Ecotropic viral integration site 3 protein)	Znf521 Evi3 Zfp521	Mus musculus (Mouse)	1311	ZNF521			0.209591	0.346761	0.105039	1.31516
Q9Z1X2	reviewed	PTSS2_MOUSE	Phosphatidylserine synthase 2 (PSS-2) (PtdSer synthase 2) (EC 2.7.8.29) (Serine-exchange enzyme II)	Ptdss2 Pss2	Mus musculus (Mouse)	473	PTDSS2			0.0318204	0.116798	-0.0949957	-2.38414
Q6P0X1	unreviewed	Q6P0X1_MOUSE	Prefoldin 4	Pfdn4	Mus musculus (Mouse)	77	PFDN4			0.0340907	0.121452	-0.115762	-2.34804
Q91ZA3	reviewed	PCCA_MOUSE	Propionyl-CoA carboxylase alpha chain, mitochondrial (PCCase subunit alpha) (EC 6.4.1.3) (Propanoyl-CoA:carbon dioxide ligase subunit alpha)	Pcca	Mus musculus (Mouse)	724	PCCA			0.348185	0.484559	0.0390236	0.97067
Q6ZQ82	reviewed	RHG26_MOUSE	Rho GTPase-activating protein 26 (Rho-type GTPase-activating protein 26)	Arhgap26 Kiaa0621	Mus musculus (Mouse)	814	ARHGAP26			0.211063	0.347894	0.141085	1.31067
Q8K4Z3	reviewed	NNRE_MOUSE	NAD(P)H-hydrate epimerase (EC 5.1.99.6) (Apolipoprotein A-I-binding protein) (AI-BP) (NAD(P)HX epimerase)	Naxe Aibp Apoa1bp	Mus musculus (Mouse)	282	NAXE			0.0113111	0.0678408	-0.218434	-2.91459
A0A0G2JGY3	unreviewed	A0A0G2JGY3_MOUSE	Immunoglobulin kappa variable 6-13	Igkv6-13	Mus musculus (Mouse)	119	IGKV6-13			0.215232	0.353966	-0.212888	-1.2981
Q9D1M4	reviewed	MCA3_MOUSE	Eukaryotic translation elongation factor 1 epsilon-1 (Elongation factor p18) (Multisynthase complex auxiliary component p18)	Eef1e1	Mus musculus (Mouse)	174	EEF1E1			0.0459876	0.143113	-0.330429	-2.1896
Q3TCN2	reviewed	PLBL2_MOUSE	Putative phospholipase B-like 2 (EC 3.1.1.-) (66.3 kDa protein) (76 kDa protein) (p76) (LAMA-like protein 2) (Lamina ancestor homolog 2) (Phospholipase B domain-containing protein 2) [Cleaved into: Putative phospholipase B-like 2 28 kDa form; Putative phospholipase B-like 2 40 kDa form; Putative phospholipase B-like 2 15 kDa form]	Plbd2	Mus musculus (Mouse)	594	PLBD2			0.30028	0.43804	-0.046669	-1.07563
P24527	reviewed	LKHA4_MOUSE	Leukotriene A-4 hydrolase (LTA-4 hydrolase) (EC 3.3.2.6) (Leukotriene A(4) hydrolase) (Tripeptide aminopeptidase LTA4H) (EC 3.4.11.4)	Lta4h	Mus musculus (Mouse)	611	LTA4H			0.0107706	0.0664081	-0.227808	-2.93935
Q8VEH3	reviewed	ARL8A_MOUSE	ADP-ribosylation factor-like protein 8A (ADP-ribosylation factor-like protein 10B) (Novel small G protein indispensable for equal chromosome segregation 2)	Arl8a Arl10b Gie2	Mus musculus (Mouse)	186	ARL8A			0.199865	0.334832	0.169703	1.34546
Q8C494	reviewed	PRR33_MOUSE	Proline-rich protein 33	Prr33 Gm14492	Mus musculus (Mouse)	260	PRR33			0.216719	0.3558	0.0902288	1.29366
S4R2P9	reviewed	NAC3_MOUSE	Sodium/calcium exchanger 3 (Na(+)/Ca(2+)-exchange protein 3) (Solute carrier family 8 member 3)	Slc8a3 Ncx3	Mus musculus (Mouse)	928	SLC8A3			0.217314	0.356358	0.144921	1.2919
Q62165	reviewed	DAG1_MOUSE	Dystroglycan 1 (Dystroglycan) (Dystrophin-associated glycoprotein 1) [Cleaved into: Alpha-dystroglycan (Alpha-DG); Beta-dystroglycan (Beta-DG)]	Dag1	Mus musculus (Mouse)	893	DAG1			0.0231724	0.0988162	0.142002	2.54877
Q9JI19	reviewed	FIBP_MOUSE	Acidic fibroblast growth factor intracellular-binding protein (aFGF intracellular-binding protein) (FGF-1 intracellular-binding protein)	Fibp	Mus musculus (Mouse)	357	FIBP			0.238419	0.377061	-0.14841	-1.23151
Q9D020	reviewed	5NT3A_MOUSE	Cytosolic 5'-nucleotidase 3A (EC 3.1.3.5) (7-methylguanosine phosphate-specific 5'-nucleotidase) (7-methylguanosine nucleotidase) (EC 3.1.3.91) (Cytosolic 5'-nucleotidase 3) (Cytosolic 5'-nucleotidase III) (cN-III) (Lupin) (Pyrimidine 5'-nucleotidase 1) (P5'N-1) (P5N-1) (PN-I)	Nt5c3a Nt5c3	Mus musculus (Mouse)	331	NT5C3A			0.0682157	0.177409	-0.140928	-1.97589
Q5NBX1	reviewed	COBL_MOUSE	Protein cordon-bleu	Cobl Kiaa0633	Mus musculus (Mouse)	1337	COBL			0.0834118	0.198181	0.11148	1.8641
P46656	reviewed	ADX_MOUSE	Adrenodoxin, mitochondrial (Adrenal ferredoxin) (Ferredoxin-1)	Fdx1	Mus musculus (Mouse)	188	FDX1			0.0256625	0.103725	-0.298785	-2.49603
Q505F5	reviewed	LRC47_MOUSE	Leucine-rich repeat-containing protein 47	Lrrc47 Kiaa1185	Mus musculus (Mouse)	581	LRRC47			0.682962	0.777183	0.0186689	0.417056
Q8CFN5	reviewed	MEF2C_MOUSE	Myocyte-specific enhancer factor 2C (Myocyte enhancer factor 2C)	Mef2c	Mus musculus (Mouse)	474	MEF2C			0.209698	0.346761	0.0971883	1.31483
O88200	reviewed	CLC11_MOUSE	C-type lectin domain family 11 member A (Lymphocyte secreted C-type lectin) (Osteolectin) (Stem cell growth factor)	Clec11a Scgf	Mus musculus (Mouse)	328	CLEC11A			0.219714	0.358567	-0.339686	-1.2848
Q9JMG1	reviewed	EDF1_MOUSE	Endothelial differentiation-related factor 1 (EDF-1) (Multiprotein-bridging factor 1) (MBF1)	Edf1	Mus musculus (Mouse)	148	EDF1			0.749732	0.827765	0.0227743	0.325344
Q9ET66	reviewed	PI16_MOUSE	Peptidase inhibitor 16 (PI-16) (Cysteine-rich protease inhibitor) (CD antigen CD364)	Pi16 Cripi	Mus musculus (Mouse)	498	PI16			0.219669	0.358567	0.0903139	1.28493
Q3TXU5	reviewed	DHYS_MOUSE	Deoxyhypusine synthase (DHS) (EC 2.5.1.46)	Dhps	Mus musculus (Mouse)	369	DHPS			0.0767065	0.19002	-0.270051	-1.91095
Q05AA6	reviewed	DRP2_MOUSE	Dystrophin-related protein 2 (DRP-2)	Drp2	Mus musculus (Mouse)	957	DRP2			0.41357	0.547394	0.0448761	0.842685
Q3V1L4	reviewed	5NTC_MOUSE	Cytosolic purine 5'-nucleotidase (EC 3.1.3.5) (EC 3.1.3.99) (Cytosolic nucleoside phosphotransferase 5'N) (EC 2.7.1.77)	Nt5c2	Mus musculus (Mouse)	560	NT5C2			0.0471546	0.145382	-0.278712	-2.1762
Q8R2R6	reviewed	MTG1_MOUSE	Mitochondrial ribosome-associated GTPase 1 (GTP-binding protein 7) (Mitochondrial GTPase 1)	Mtg1 Gm169 Gtpbp7	Mus musculus (Mouse)	326	MTG1			0.115702	0.239199	-0.257606	-1.67709
Q6NVG5	reviewed	MREG_MOUSE	Melanoregulin (Dilute suppressor protein) (Whn-dependent transcript 2)	Mreg Dsu Gm974 Wdt2	Mus musculus (Mouse)	214	MREG			0.357102	0.49361	0.0897757	0.952291
Q99JY4	reviewed	TRABD_MOUSE	TraB domain-containing protein	Trabd	Mus musculus (Mouse)	376	TRABD			0.39741	0.532902	0.0359665	0.872962
Q3U213	reviewed	SRAC1_MOUSE	Protein SERAC1 (Serine active site-containing protein 1)	Serac1 D17Ertd141e	Mus musculus (Mouse)	654	SERAC1			0.0625393	0.169308	0.122303	2.02355
Q8BVE3	reviewed	VATH_MOUSE	V-type proton ATPase subunit H (V-ATPase subunit H) (Vacuolar proton pump subunit H)	Atp6v1h	Mus musculus (Mouse)	483	ATP6V1H			0.00707657	0.0513956	-0.211388	-3.15107
Q3TZ89	reviewed	SC31B_MOUSE	Protein transport protein Sec31B (SEC31-like protein 2) (SEC31-related protein B)	Sec31b Gm341 Sec31l2	Mus musculus (Mouse)	1158	SEC31B			0.225229	0.365006	0.123225	1.26873
P61961	reviewed	UFM1_MOUSE	Ubiquitin-fold modifier 1	Ufm1	Mus musculus (Mouse)	85	UFM1			0.0230435	0.0985408	-0.161206	-2.55165
Q02789	reviewed	CAC1S_MOUSE	Voltage-dependent L-type calcium channel subunit alpha-1S (Calcium channel, L type, alpha-1 polypeptide, isoform 3, skeletal muscle) (Dihydropyridine receptor) (DHPR) (Voltage-gated calcium channel subunit alpha Cav1.1)	Cacna1s Cach1 Cach1b Cacn1 Cacnl1a3	Mus musculus (Mouse)	1852	CACNA1S			0.329466	0.467029	0.0465024	1.01036
Q3URS9	reviewed	MITOK_MOUSE	Mitochondrial potassium channel (MITOK) (Coiled-coil domain-containing protein 51)	Ccdc51 Mitok	Mus musculus (Mouse)	406	CCDC51			0.21747	0.356405	0.0763714	1.29143
Q06770	reviewed	CBG_MOUSE	Corticosteroid-binding globulin (CBG) (Serpin A6) (Transcortin)	Serpina6 Cbg	Mus musculus (Mouse)	397	SERPINA6			0.225827	0.365358	0.20247	1.267
Q9R1P0	reviewed	PSA4_MOUSE	Proteasome subunit alpha type-4 (Macropain subunit C9) (Multicatalytic endopeptidase complex subunit C9) (Proteasome component C9) (Proteasome subunit L) (Proteasome subunit alpha-3) (alpha-3)	Psma4	Mus musculus (Mouse)	261	PSMA4			0.0717408	0.182857	-0.0635958	-1.94808
Q9Z1E4	reviewed	GYS1_MOUSE	Glycogen [starch] synthase, muscle (EC 2.4.1.11) (Glycogen synthase 1)	Gys1 Gys Gys3	Mus musculus (Mouse)	738	GYS1			0.209767	0.346762	-0.0278611	-1.31462
P26443	reviewed	DHE3_MOUSE	Glutamate dehydrogenase 1, mitochondrial (GDH 1) (EC 1.4.1.3)	Glud1 Glud	Mus musculus (Mouse)	558	GLUD1			0.0605027	0.165693	0.0819981	2.04162
Q6PHN9	reviewed	RAB35_MOUSE	Ras-related protein Rab-35 (EC 3.6.5.2)	Rab35	Mus musculus (Mouse)	201	RAB35			0.498929	0.62418	0.0377399	0.694177
P32037	reviewed	GTR3_MOUSE	Solute carrier family 2, facilitated glucose transporter member 3 (Glucose transporter type 3, brain) (GLUT-3)	Slc2a3 Glut3	Mus musculus (Mouse)	493	SLC2A3			0.0351246	0.123117	-0.378367	-2.33235
Q8BHG3	reviewed	CC50B_MOUSE	Cell cycle control protein 50B (Transmembrane protein 30B)	Tmem30b Cdc50b	Mus musculus (Mouse)	353	TMEM30B			0.22818	0.367923	-0.0540105	-1.26025
Q3U276	reviewed	SDHF1_MOUSE	Succinate dehydrogenase assembly factor 1, mitochondrial (SDH assembly factor 1) (SDHAF1) (LYR motif-containing protein 8)	Sdhaf1 Lyrm8	Mus musculus (Mouse)	118	SDHAF1			0.900009	0.934365	-0.00796962	-0.127949
Q9CXJ4	reviewed	MITOS_MOUSE	Mitochondrial potassium channel ATP-binding subunit (ATP-binding cassette sub-family B member 8, mitochondrial) (ABCB8) (Mitochondrial sulfonylurea-receptor) (MITOSUR)	Abcb8 Mitosur	Mus musculus (Mouse)	717	ABCB8			0.0221515	0.0965563	0.145878	2.57199
P52633	reviewed	STAT6_MOUSE	Signal transducer and transcription activator 6	Stat6	Mus musculus (Mouse)	837	STAT6			0.230585	0.370515	-0.153197	-1.25341
Q9JL15	reviewed	LEG8_MOUSE	Galectin-8 (Gal-8) (LGALS-8)	Lgals8	Mus musculus (Mouse)	316	LGALS8			0.0270728	0.10722	-0.46502	-2.4683
Q922P8	reviewed	T132A_MOUSE	Transmembrane protein 132A (HSPA5-binding protein 1)	Tmem132a Kiaa1583	Mus musculus (Mouse)	1018	TMEM132A			0.156417	0.286844	-0.256723	-1.4977
Q8K4Q0	reviewed	RPTOR_MOUSE	Regulatory-associated protein of mTOR (Raptor) (p150 target of rapamycin (TOR)-scaffold protein)	Rptor Raptor	Mus musculus (Mouse)	1335	RPTOR			0.421774	0.553349	-0.0320197	-0.827612
Q8VBT1	reviewed	TXLNB_MOUSE	Beta-taxilin (Muscle-derived protein 77)	Txlnb Mdp77	Mus musculus (Mouse)	685	TXLNB			0.113157	0.235753	-0.110532	-1.69003
Q7TMR0	reviewed	PCP_MOUSE	Lysosomal Pro-X carboxypeptidase (EC 3.4.16.2) (Proline carboxypeptidase) (Prolylcarboxypeptidase) (PRCP)	Prcp	Mus musculus (Mouse)	491	PRCP			0.122388	0.246949	-0.314046	-1.64423
Q8K3H0	reviewed	DP13A_MOUSE	DCC-interacting protein 13-alpha (Dip13-alpha) (Adapter protein containing PH domain, PTB domain and leucine zipper motif 1)	Appl1 Dip13a Kiaa1428	Mus musculus (Mouse)	707	APPL1			0.968402	0.979319	-0.00129068	-0.0403272
Q8VBT9	reviewed	ASPC1_MOUSE	Tether containing UBX domain for GLUT4 (Alveolar soft part sarcoma chromosomal region candidate gene 1 protein homolog)	Aspscr1 Tug	Mus musculus (Mouse)	550	ASPSCR1			0.0172714	0.0858382	-0.154787	-2.69956
Q3TC33	reviewed	CC127_MOUSE	Coiled-coil domain-containing protein 127	Ccdc127	Mus musculus (Mouse)	260	CCDC127			0.167311	0.299112	-0.213018	-1.45651
P97821	reviewed	CATC_MOUSE	Dipeptidyl peptidase 1 (EC 3.4.14.1) (Cathepsin C) (Cathepsin J) (Dipeptidyl peptidase I) (DPP-I) (DPPI) (Dipeptidyl transferase) [Cleaved into: Dipeptidyl peptidase 1 exclusion domain chain (Dipeptidyl peptidase I exclusion domain chain); Dipeptidyl peptidase 1 heavy chain (Dipeptidyl peptidase I heavy chain); Dipeptidyl peptidase 1 light chain (Dipeptidyl peptidase I light chain)]	Ctsc	Mus musculus (Mouse)	462	CTSC			0.231951	0.371323	0.188023	1.24955
P63330	reviewed	PP2AA_MOUSE	Serine/threonine-protein phosphatase 2A catalytic subunit alpha isoform (PP2A-alpha) (EC 3.1.3.16)	Ppp2ca	Mus musculus (Mouse)	309	PPP2CA			0.449666	0.579726	-0.036974	-0.777741
Q8K370	reviewed	ACD10_MOUSE	Acyl-CoA dehydrogenase family member 10 (ACAD-10) (EC 1.3.99.-)	Acad10	Mus musculus (Mouse)	1069	ACAD10			0.875686	0.920136	-0.0169023	-0.159329
Q99LM2	reviewed	CK5P3_MOUSE	CDK5 regulatory subunit-associated protein 3	Cdk5rap3	Mus musculus (Mouse)	503	CDK5RAP3			0.889123	0.928175	0.0106559	0.141974
O70293	reviewed	GRK6_MOUSE	G protein-coupled receptor kinase 6 (EC 2.7.11.16) (G protein-coupled receptor kinase GRK6)	Grk6 Gprk6	Mus musculus (Mouse)	576	GRK6			0.0633975	0.16998	-0.183354	-2.0161
Q8C132	unreviewed	Q8C132_MOUSE	UDP-N-acetylglucosamine transferase subunit ALG13 (EC 2.4.1.141)	Glt28d2	Mus musculus (Mouse)	165	GLT28D2			0.0740055	0.186032	0.223132	1.93087
Q80UE6	reviewed	WNK4_MOUSE	Serine/threonine-protein kinase WNK4 (EC 2.7.11.1) (Protein kinase lysine-deficient 4) (Protein kinase with no lysine 4)	Wnk4 Prkwnk4	Mus musculus (Mouse)	1222	WNK4			0.20173	0.337294	-0.0321181	-1.33956
P62257	reviewed	UBE2H_MOUSE	Ubiquitin-conjugating enzyme E2 H (EC 2.3.2.23) ((E3-independent) E2 ubiquitin-conjugating enzyme H) (EC 2.3.2.24) (E2 ubiquitin-conjugating enzyme H) (UBCH2) (Ubiquitin carrier protein H) (Ubiquitin-conjugating enzyme E2-20K) (Ubiquitin-protein ligase H)	Ube2h	Mus musculus (Mouse)	183	UBE2H			0.341235	0.477616	-0.0609499	-0.985226
Q8BH70	reviewed	FBXL4_MOUSE	F-box/LRR-repeat protein 4 (F-box and leucine-rich repeat protein 4)	Fbxl4	Mus musculus (Mouse)	621	FBXL4			0.975842	0.984701	0.00277531	0.0308284
Q9DCB8	reviewed	ISCA2_MOUSE	Iron-sulfur cluster assembly 2 homolog, mitochondrial (HESB-like domain-containing protein 1)	Isca2 Hbld1	Mus musculus (Mouse)	154	ISCA2			0.372228	0.507927	-0.0825264	-0.921835
Q99LC9	reviewed	PEX6_MOUSE	Peroxisomal ATPase PEX6 (EC 3.6.4.-) (Peroxin-6) (Peroxisomal biogenesis factor 6)	Pex6	Mus musculus (Mouse)	981	PEX6			0.991642	0.994755	0.00112963	0.0106635
Q8BVF2	reviewed	PDCL3_MOUSE	Phosducin-like protein 3 (Viral IAP-associated factor 1) (VIAF-1)	Pdcl3 Viaf1	Mus musculus (Mouse)	240	PDCL3			0.132621	0.260004	-0.0895922	-1.59684
Q6KAU4	reviewed	MB12B_MOUSE	Multivesicular body subunit 12B (ESCRT-I complex subunit MVB12B) (Protein FAM125B)	Mvb12b Fam125b	Mus musculus (Mouse)	317	MVB12B			0.548369	0.666326	0.0463135	0.615081
Q9WVG6	reviewed	CARM1_MOUSE	Histone-arginine methyltransferase CARM1 (EC 2.1.1.319) (Coactivator-associated arginine methyltransferase 1) (Protein arginine N-methyltransferase 4)	Carm1 Prmt4	Mus musculus (Mouse)	608	CARM1			0.10474	0.224732	-0.0790544	-1.73473
Q80ZK0	reviewed	RT10_MOUSE	Small ribosomal subunit protein uS10m (28S ribosomal protein S10, mitochondrial) (MRP-S10) (S10mt)	Mrps10	Mus musculus (Mouse)	160	MRPS10			0.27609	0.414459	-0.0979022	-1.13338
Q9Z0J4	reviewed	NOS1_MOUSE	Nitric oxide synthase 1 (EC 1.14.13.39) (Constitutive NOS) (NC-NOS) (NOS type I) (Neuronal NOS) (N-NOS) (nNOS) (Nitric oxide synthase, brain) (bNOS) (Peptidyl-cysteine S-nitrosylase NOS1)	Nos1	Mus musculus (Mouse)	1429	NOS1			0.236155	0.374871	0.0550916	1.23778
E9Q137	reviewed	TX264_MOUSE	Testis-expressed protein 264 homolog	Tex264	Mus musculus (Mouse)	309	TEX264			0.0628515	0.16931	0.140245	2.02083
Q9CZ04	reviewed	CSN7A_MOUSE	COP9 signalosome complex subunit 7a (SGN7a) (Signalosome subunit 7a) (JAB1-containing signalosome subunit 7a)	Cops7a Csn7a	Mus musculus (Mouse)	275	COPS7A			0.741287	0.821279	0.0121299	0.336768
Q3UVK0	reviewed	ERMP1_MOUSE	Endoplasmic reticulum metallopeptidase 1 (EC 3.4.-.-) (Felix-ina)	Ermp1 D19Wsu12e Fxna Kiaa1815	Mus musculus (Mouse)	898	ERMP1			0.718353	0.804444	-0.0309772	-0.368034
Q11011	reviewed	PSA_MOUSE	Puromycin-sensitive aminopeptidase (PSA) (EC 3.4.11.14) (Cytosol alanyl aminopeptidase) (AAP-S)	Npepps Psa	Mus musculus (Mouse)	920	NPEPPS			0.0627828	0.169308	-0.135749	-2.02143
O88271	reviewed	CFDP1_MOUSE	Craniofacial development protein 1 (27 kDa craniofacial protein) (Bucentaur) (Protein Cp27)	Cfdp1 Bcnt Cfdp Cp27	Mus musculus (Mouse)	295	CFDP1			0.0535374	0.154938	-0.404074	-2.10797
Q9QXZ0	reviewed	MACF1_MOUSE	Microtubule-actin cross-linking factor 1, isoforms 1/2/3/4 (Actin cross-linking family 7)	Macf1 Acf7 Aclp7 Kiaa0754 Macf	Mus musculus (Mouse)	7354	MACF1			0.0574857	0.160966	0.153673	2.06945
Q3TCH7	reviewed	CUL4A_MOUSE	Cullin-4A (CUL-4A)	Cul4a	Mus musculus (Mouse)	759	CUL4A			0.0434693	0.138393	-0.21474	-2.21963
P62717	reviewed	RL18A_MOUSE	Large ribosomal subunit protein eL20 (60S ribosomal protein L18a)	Rpl18a	Mus musculus (Mouse)	176	RPL18A			0.250386	0.389943	0.124971	1.19911
P70236	reviewed	MP2K6_MOUSE	Dual specificity mitogen-activated protein kinase kinase 6 (MAP kinase kinase 6) (MAPKK 6) (EC 2.7.12.2) (MAPK/ERK kinase 6) (MEK 6) (SAPKK3)	Map2k6 Prkmk6 Sapkk3	Mus musculus (Mouse)	334	MAP2K6			0.00985969	0.0633973	-0.105437	-2.98398
Q68FF6	reviewed	GIT1_MOUSE	ARF GTPase-activating protein GIT1 (ARF GAP GIT1) (G protein-coupled receptor kinase-interactor 1) (GRK-interacting protein 1)	Git1	Mus musculus (Mouse)	770	GIT1			0.467808	0.595297	-0.0357658	-0.746344
Q91W98	reviewed	S15A4_MOUSE	Solute carrier family 15 member 4 (Peptide/histidine transporter 1)	Slc15a4 Pht1	Mus musculus (Mouse)	574	SLC15A4			0.346491	0.48299	-0.0972743	-0.974199
Q9CQR4	reviewed	ACO13_MOUSE	Acyl-coenzyme A thioesterase 13 (Acyl-CoA thioesterase 13) (EC 3.1.2.-) (Hotdog-fold thioesterase superfamily member 2) (Palmitoyl-CoA hydrolase) (EC 3.1.2.2) (Thioesterase superfamily member 2) (THEM2)	Acot13 Them2	Mus musculus (Mouse)	140	ACOT13			0.0739854	0.186032	0.173318	1.93102
Q99M87	reviewed	DNJA3_MOUSE	DnaJ homolog subfamily A member 3, mitochondrial (DnaJ protein Tid-1) (mTid-1) (Tumorous imaginal discs protein Tid56 homolog)	Dnaja3 Tid1	Mus musculus (Mouse)	480	DNAJA3			0.3303	0.467947	0.0353917	1.00856
Q99KK9	reviewed	SYHM_MOUSE	Histidine--tRNA ligase, mitochondrial (EC 6.1.1.21) (Histidine--tRNA ligase-like) (Histidyl-tRNA synthetase) (HisRS)	Hars2 Harsl	Mus musculus (Mouse)	505	HARS2			0.0543661	0.155627	-0.183645	-2.09967
Q80ZK2	unreviewed	Q80ZK2_MOUSE	Spnb3 protein	Sptbn2 Spnb3	Mus musculus (Mouse)	808	SPTBN2			0.126267	0.252286	0.0627036	1.62588
Q91WM2	reviewed	HDHD5_MOUSE	Haloacid dehalogenase-like hydrolase domain-containing 5 (Cat eye syndrome critical region protein 5 homolog)	Hdhd5 Cecr5	Mus musculus (Mouse)	419	HDHD5			0.502102	0.626902	-0.0422361	-0.688969
Q9DAV9	reviewed	TM38B_MOUSE	Trimeric intracellular cation channel type B (TRIC-B) (TRICB) (Mitsugumin-33B) (Transmembrane protein 38B)	Tmem38b D4Ertd89e Mg33b	Mus musculus (Mouse)	292	TMEM38B			0.293016	0.431617	0.0708401	1.0926
A3KGB4	reviewed	TBC8B_MOUSE	TBC1 domain family member 8B	Tbc1d8b	Mus musculus (Mouse)	1114	TBC1D8B			0.10812	0.228721	-0.418629	-1.71641
Q02013	reviewed	AQP1_MOUSE	Aquaporin-1 (AQP-1) (Aquaporin-CHIP) (Delayed early response protein 2) (DER2)	Aqp1	Mus musculus (Mouse)	269	AQP1			0.249509	0.388945	0.0821078	1.20145
Q99J47	reviewed	DRS7B_MOUSE	Dehydrogenase/reductase SDR family member 7B (EC 1.1.-.-) (Short-chain dehydrogenase/reductase family 32C member 1) (Protein SDR32C1)	Dhrs7b Sdr32c1	Mus musculus (Mouse)	323	DHRS7B			0.264861	0.403527	-0.0661826	-1.16149
P54116	reviewed	STOM_MOUSE	Stomatin (Erythrocyte band 7 integral membrane protein) (Erythrocyte membrane protein band 7.2) (Protein 7.2b)	Stom Epb7.2 Epb72	Mus musculus (Mouse)	284	STOM			0.0229838	0.0985028	-0.365098	-2.55299
O08689	reviewed	GDF8_MOUSE	Growth/differentiation factor 8 (GDF-8) (Myostatin)	Mstn Gdf8	Mus musculus (Mouse)	376	MSTN			0.242604	0.381086	0.139336	1.22004
Q99LX0	reviewed	PARK7_MOUSE	Parkinson disease protein 7 homolog (Maillard deglycase) (Parkinsonism-associated deglycase) (Protein DJ-1) (DJ-1) (Protein/nucleic acid deglycase DJ-1) (EC 3.1.2.-, EC 3.5.1.-, EC 3.5.1.124)	Park7	Mus musculus (Mouse)	189	PARK7			0.0141269	0.0768414	-0.168525	-2.80192
Q8C407	reviewed	YIPF4_MOUSE	Protein YIPF4 (YIP1 family member 4)	Yipf4	Mus musculus (Mouse)	246	YIPF4			0.502361	0.626902	-0.0591291	-0.688545
Q9ESD7	reviewed	DYSF_MOUSE	Dysferlin (Dystrophy-associated fer-1-like protein) (Fer-1-like protein 1)	Dysf Fer1l1	Mus musculus (Mouse)	2090	DYSF			0.399396	0.534724	-0.0393411	-0.869197
Q8C7J6	unreviewed	Q8C7J6_MOUSE	Potassium channel tetramerisation domain containing 12b	Kctd12b	Mus musculus (Mouse)	292	KCTD12B			0.245287	0.384119	0.121757	1.21277
Q6PDM2	reviewed	SRSF1_MOUSE	Serine/arginine-rich splicing factor 1 (ASF/SF2) (Pre-mRNA-splicing factor SRp30a) (Splicing factor, arginine/serine-rich 1)	Srsf1 Sfrs1	Mus musculus (Mouse)	248	SRSF1			0.241446	0.3795	0.103235	1.2232
Q5XKN4	reviewed	JAGN1_MOUSE	Protein jagunal homolog 1	Jagn1	Mus musculus (Mouse)	183	JAGN1			0.264651	0.403383	0.150821	1.16203
Q3UI43	reviewed	BABA1_MOUSE	BRISC and BRCA1-A complex member 1 (Mediator of RAP80 interactions and targeting subunit of 40 kDa) (New component of the BRCA1-A complex)	Babam1 Merit40 Nba1	Mus musculus (Mouse)	333	BABAM1			0.614814	0.723986	-0.066783	-0.514667
Q8C050	reviewed	KS6A5_MOUSE	Ribosomal protein S6 kinase alpha-5 (S6K-alpha-5) (EC 2.7.11.1) (90 kDa ribosomal protein S6 kinase 5) (Nuclear mitogen- and stress-activated protein kinase 1) (RSK-like protein kinase) (RLSK)	Rps6ka5 Msk1	Mus musculus (Mouse)	863	RPS6KA5			0.246044	0.384932	-0.0847667	-1.21073
Q3V3R4	reviewed	ITA1_MOUSE	Integrin alpha-1 (CD49 antigen-like family member A) (Laminin and collagen receptor) (VLA-1) (CD antigen CD49a)	Itga1	Mus musculus (Mouse)	1179	ITGA1			0.0224469	0.0974758	0.213899	2.56517
Q9Z1R4	reviewed	CF047_MOUSE	Uncharacterized protein C6orf47 homolog	D17h6s53e	Mus musculus (Mouse)	293	D17H6S53E			0.480626	0.607675	0.0361665	0.724612
Q63932	reviewed	MP2K2_MOUSE	Dual specificity mitogen-activated protein kinase kinase 2 (MAP kinase kinase 2) (MAPKK 2) (EC 2.7.12.2) (ERK activator kinase 2) (MAPK/ERK kinase 2) (MEK 2)	Map2k2 Mek2 Mkk2 Prkmk2	Mus musculus (Mouse)	401	MAP2K2			0.366957	0.503641	-0.042825	-0.93235
O88544	reviewed	CSN4_MOUSE	COP9 signalosome complex subunit 4 (SGN4) (Signalosome subunit 4) (JAB1-containing signalosome subunit 4)	Cops4 Csn4	Mus musculus (Mouse)	406	COPS4			0.0930543	0.210179	-0.0579333	-1.80235
Q70KF4	reviewed	CMYA5_MOUSE	Cardiomyopathy-associated protein 5 (Heart and skeletal muscle-specific and sprouty domain-containing) (Myospryn) (Stretch-response protein 553) (Stretch-responsive fibronectin protein type 3) (TRIM-like protein)	Cmya5 Sr553 Srfsd Tims	Mus musculus (Mouse)	3739	CMYA5			0.10305	0.222882	-0.0352893	-1.74408
Q03385	reviewed	GNDS_MOUSE	Ral guanine nucleotide dissociation stimulator (RalGDS) (Ral guanine nucleotide exchange factor) (RalGEF)	Ralgds Rgds	Mus musculus (Mouse)	852	RALGDS			0.248433	0.387678	0.121168	1.20432
Q9D5V6	reviewed	SYAP1_MOUSE	Synapse-associated protein 1 (BSD domain-containing signal transducer and Akt interactor protein) (BSTA)	Syap1	Mus musculus (Mouse)	365	SYAP1			0.119521	0.242986	0.09147	1.65812
Q99KW9	reviewed	TIP_MOUSE	T-cell immunomodulatory protein (Protein TIP) (Integrin-alpha FG-GAP repeat-containing protein 1) (Linkin)	Itfg1 D8Wsu49e Lnkn-1 Tip	Mus musculus (Mouse)	610	ITFG1			0.793232	0.857643	0.0277133	0.267173
Q9CY18	reviewed	SNX7_MOUSE	Sorting nexin-7	Snx7	Mus musculus (Mouse)	387	SNX7			0.230474	0.370515	0.234277	1.25373
O08852	reviewed	PKD1_MOUSE	Polycystin-1 (Autosomal dominant polycystic kidney disease 1 protein homolog)	Pkd1	Mus musculus (Mouse)	4293	PKD1			0.383679	0.519394	0.129987	0.899342
P15388	reviewed	KCNC1_MOUSE	Voltage-gated potassium channel KCNC1 (NGK2) (Potassium voltage-gated channel subfamily C member 1) (Voltage-gated potassium channel subunit Kv3.1) (Voltage-gated potassium channel subunit Kv4)	Kcnc1	Mus musculus (Mouse)	511	KCNC1			0.25197	0.391468	-0.205688	-1.19492
P48453	reviewed	PP2BB_MOUSE	Serine/threonine-protein phosphatase 2B catalytic subunit beta isoform (EC 3.1.3.16) (CAM-PRP catalytic subunit) (Calmodulin-dependent calcineurin A subunit beta isoform) (CNA beta)	Ppp3cb Calnb	Mus musculus (Mouse)	525	PPP3CB			0.94796	0.966677	0.00256705	0.0664493
D3YWQ0	reviewed	DGKI_MOUSE	Diacylglycerol kinase iota (DAG kinase iota) (EC 2.7.1.107)	Dgki	Mus musculus (Mouse)	1050	DGKI			0.25255	0.392131	-0.233366	-1.19339
Q61084	reviewed	M3K3_MOUSE	Mitogen-activated protein kinase kinase kinase 3 (EC 2.7.11.25) (MAPK/ERK kinase kinase 3) (MEK kinase 3) (MEKK 3)	Map3k3 Mekk3	Mus musculus (Mouse)	626	MAP3K3			0.252783	0.392374	0.107562	1.19277
Q9DCG9	reviewed	TR112_MOUSE	Multifunctional methyltransferase subunit TRM112-like protein (tRNA methyltransferase 112 homolog)	Trmt112	Mus musculus (Mouse)	125	TRMT112			0.0268296	0.106838	-0.410699	-2.47298
Q9JIQ3	reviewed	DBLOH_MOUSE	Diablo IAP-binding mitochondrial protein (Diablo homolog, mitochondrial) (Direct IAP-binding protein with low pI) (Second mitochondria-derived activator of caspase) (Smac) [Cleaved into: Diablo IAP-binding mitochondrial protein, cleaved form]	Diablo Smac	Mus musculus (Mouse)	237	DIABLO			0.57965	0.693925	0.0583812	0.567063
Q8BL66	reviewed	EEA1_MOUSE	Early endosome antigen 1	Eea1	Mus musculus (Mouse)	1411	EEA1			0.033692	0.120635	0.0723004	2.35421
Q9QUN9	reviewed	DKK3_MOUSE	Dickkopf-related protein 3 (Dickkopf-3) (Dkk-3) (mDkk-3)	Dkk3	Mus musculus (Mouse)	349	DKK3			0.253892	0.393269	-0.15801	-1.18985
Q14CF7	unreviewed	Q14CF7_MOUSE	Connector enhancer of kinase suppressor of Ras 1	Cnksr1	Mus musculus (Mouse)	700	CNKSR1			0.254209	0.393356	-0.0447693	-1.18902
Q8BGC4	reviewed	PTGR3_MOUSE	Prostaglandin reductase-3 (PTGR-3) (EC 1.3.1.48) (15-oxoprostaglandin 13-reductase) (Zinc-binding alcohol dehydrogenase domain-containing protein 2)	Ptgr3 Zadh2	Mus musculus (Mouse)	377	PTGR3			0.0316366	0.116527	0.076798	2.38717
P13745	reviewed	GSTA1_MOUSE	Glutathione S-transferase A1 (EC 2.5.1.18) (13-hydroperoxyoctadecadienoate peroxidase) (EC 1.11.1.-) (Androst-5-ene-3,17-dione isomerase) (EC 5.3.3.-) (GST class-alpha member 1) (Glutathione S-transferase Ya) (Glutathione S-transferase Ya1) [Cleaved into: Glutathione S-transferase A1, N-terminally processed]	Gsta1 Gsta Gstya	Mus musculus (Mouse)	223	GSTA1			0.0102041	0.0648923	-0.382677	-2.96664
Q69ZK0	reviewed	PREX1_MOUSE	Phosphatidylinositol 3,4,5-trisphosphate-dependent Rac exchanger 1 protein (P-Rex1) (PtdIns(3,4,5)-dependent Rac exchanger 1)	Prex1 Kiaa1415	Mus musculus (Mouse)	1650	PREX1			0.254871	0.393703	-0.20693	-1.18728
Q9CXW2	reviewed	RT22_MOUSE	Small ribosomal subunit protein mS22 (28S ribosomal protein S22, mitochondrial) (MRP-S22) (S22mt)	Mrps22 Rpms22	Mus musculus (Mouse)	359	MRPS22			0.0725629	0.184492	0.0807997	1.94178
P56212	reviewed	ARP19_MOUSE	cAMP-regulated phosphoprotein 19 (ARPP-19)	Arpp19	Mus musculus (Mouse)	112	ARPP19			0.711	0.798976	-0.0353808	-0.378138
Q99MQ4	reviewed	ASPN_MOUSE	Asporin (Periodontal ligament-associated protein 1) (PLAP-1)	Aspn	Mus musculus (Mouse)	373	ASPN			0.255387	0.394143	0.0635043	1.18593
O35678	reviewed	MGLL_MOUSE	Monoglyceride lipase (MGL) (EC 3.1.1.23) (Monoacylglycerol lipase) (MAGL)	Mgll	Mus musculus (Mouse)	303	MGLL			0.25564	0.394225	-0.190857	-1.18527
Q9CQS4	reviewed	S2546_MOUSE	Mitochondrial outer membrane protein SLC25A46 (Solute carrier family 25 member 46)	Slc25a46	Mus musculus (Mouse)	418	SLC25A46			0.0363606	0.125701	0.199149	2.31415
O88696	reviewed	CLPP_MOUSE	ATP-dependent Clp protease proteolytic subunit, mitochondrial (EC 3.4.21.92) (Caseinolytic mitochondrial matrix peptidase proteolytic subunit) (Endopeptidase Clp)	Clpp	Mus musculus (Mouse)	272	CLPP			0.757819	0.834033	0.0111191	0.314447
Q80UG5	reviewed	SEPT9_MOUSE	Septin-9 (SL3-3 integration site 1 protein)	Septin9 Kiaa0991 Sept9 Sint1	Mus musculus (Mouse)	583	SEPTIN9			0.0897828	0.206183	0.249811	1.82263
Q61733	reviewed	RT31_MOUSE	Small ribosomal subunit protein mS31 (28S ribosomal protein S31, mitochondrial) (MRP-S31) (S31mt) (Imogen 38)	Mrps31 Imogn38	Mus musculus (Mouse)	384	MRPS31			0.318537	0.45698	0.036407	1.03429
P34152	reviewed	FAK1_MOUSE	Focal adhesion kinase 1 (FADK 1) (EC 2.7.10.2) (Focal adhesion kinase-related nonkinase) (FRNK) (Protein-tyrosine kinase 2) (p125FAK) (pp125FAK)	Ptk2 Fadk Fak Fak1 Kiaa4203	Mus musculus (Mouse)	1052	PTK2			0.348985	0.485276	0.120745	0.969008
Q921C5	reviewed	BICD2_MOUSE	Protein bicaudal D homolog 2 (Bic-D 2)	Bicd2 Kiaa0699	Mus musculus (Mouse)	820	BICD2			0.783025	0.850967	-0.0304823	-0.280728
Q9Z1N5	reviewed	DX39B_MOUSE	Spliceosome RNA helicase Ddx39b (EC 3.6.4.13) (56 kDa U2AF65-associated protein) (DEAD box protein UAP56) (HLA-B-associated transcript 1 protein)	Ddx39b Bat1 Bat1a Uap56	Mus musculus (Mouse)	428	DDX39B			0.722719	0.807884	-0.0158671	-0.362053
Q8BP48	reviewed	MAP11_MOUSE	Methionine aminopeptidase 1 (MAP 1) (MetAP 1) (EC 3.4.11.18) (Peptidase M 1)	Metap1	Mus musculus (Mouse)	386	METAP1			0.775996	0.845581	-0.0133321	-0.290095
P21844	reviewed	CMA1_MOUSE	Chymase (EC 3.4.21.39) (Alpha-chymase) (Mast cell chymase 1) (Mast cell protease 5) (mMCP-5) (Mast cell protease I)	Cma1 Mcpt5	Mus musculus (Mouse)	247	CMA1			0.260924	0.400032	-0.182659	-1.17157
Q9D6I7	reviewed	DIK1A_MOUSE	Divergent protein kinase domain 1A (Protein FAM69A)	Dipk1a Fam69a	Mus musculus (Mouse)	428	DIPK1A			0.481028	0.607679	0.0800784	0.723936
Q9D6Y4	reviewed	BORC8_MOUSE	BLOC-1-related complex subunit 8	Borcs8	Mus musculus (Mouse)	120	BORCS8			0.421004	0.55296	0.0755272	0.829019
B1AZP2	reviewed	DLGP4_MOUSE	Disks large-associated protein 4 (DAP-4) (PSD-95/SAP90-binding protein 4) (SAP90/PSD-95-associated protein 4) (SAPAP-4)	Dlgap4 Kiaa0964 Sapap4	Mus musculus (Mouse)	992	DLGAP4			0.226546	0.365943	-0.128684	-1.26493
Q9WV86	reviewed	KTNA1_MOUSE	Katanin p60 ATPase-containing subunit A1 (Katanin p60 subunit A1) (EC 5.6.1.1) (Lipotransin) (p60 katanin)	Katna1	Mus musculus (Mouse)	491	KATNA1			0.774406	0.844968	0.0271584	0.292217
Q505D1	reviewed	ANR28_MOUSE	Serine/threonine-protein phosphatase 6 regulatory ankyrin repeat subunit A (PP6-ARS-A) (Serine/threonine-protein phosphatase 6 regulatory subunit ARS-A) (Ankyrin repeat domain-containing protein 28) (Phosphatase interactor targeting protein hnRNP K) (PITK)	Ankrd28	Mus musculus (Mouse)	1053	ANKRD28			0.374933	0.510595	-0.173476	-0.916479
Q8BWT5	reviewed	DIP2A_MOUSE	Disco-interacting protein 2 homolog A (DIP2 homolog A) (EC 6.2.1.1)	Dip2a Dip2 Kiaa0184	Mus musculus (Mouse)	1523	DIP2A			0.262642	0.401582	0.216679	1.16716
Q01339	reviewed	APOH_MOUSE	Beta-2-glycoprotein 1 (APC inhibitor) (Activated protein C-binding protein) (Apolipoprotein H) (Apo-H) (Beta-2-glycoprotein I) (B2GPI) (Beta(2)GPI)	Apoh B2gp1	Mus musculus (Mouse)	345	APOH			0.00702876	0.0511938	0.391148	3.15448
Q3U2A8	reviewed	SYVM_MOUSE	Valine--tRNA ligase, mitochondrial (EC 6.1.1.9) (Valyl-tRNA synthetase) (ValRS)	Vars2 Kiaa1885 Vars2l	Mus musculus (Mouse)	1060	VARS2			0.198136	0.33259	-0.0568006	-1.35097
P35486	reviewed	ODPA_MOUSE	Pyruvate dehydrogenase E1 component subunit alpha, somatic form, mitochondrial (EC 1.2.4.1) (PDHE1-A type I)	Pdha1 Pdha-1	Mus musculus (Mouse)	390	PDHA1			0.102167	0.221912	0.0516815	1.74902
Q8BTJ4	reviewed	ENPP4_MOUSE	Bis(5'-adenosyl)-triphosphatase enpp4 (EC 3.6.1.29) (AP3A hydrolase) (AP3Aase) (Ectonucleotide pyrophosphatase/phosphodiesterase family member 4) (E-NPP 4) (NPP-4)	Enpp4 Kiaa0879	Mus musculus (Mouse)	456	ENPP4			0.106762	0.226943	0.25522	1.72371
P0C0A3	reviewed	CHMP6_MOUSE	Charged multivesicular body protein 6 (Chromatin-modifying protein 6)	Chmp6	Mus musculus (Mouse)	200	CHMP6			0.0356112	0.124307	0.124432	2.32511
P50114	reviewed	S100B_MOUSE	Protein S100-B (S-100 protein beta chain) (S-100 protein subunit beta) (S100 calcium-binding protein B)	S100b	Mus musculus (Mouse)	92	S100B			0.264577	0.403383	-0.131723	-1.16222
P70414	reviewed	NAC1_MOUSE	Sodium/calcium exchanger 1 (Na(+)/Ca(2+)-exchange protein 1) (Solute carrier family 8 member 1)	Slc8a1 Ncx	Mus musculus (Mouse)	970	SLC8A1			0.239121	0.37782	-0.134137	-1.22957
Q6QD59	reviewed	SEC20_MOUSE	Vesicle transport protein SEC20	Bnip1 Sec20 Sec20l	Mus musculus (Mouse)	228	BNIP1			0.0539337	0.155352	0.0677022	2.10399
Q9EQ20	reviewed	MMSA_MOUSE	Methylmalonate-semialdehyde/malonate-semialdehyde dehydrogenase [acylating], mitochondrial (MMSDH) (EC 1.2.1.27) (Aldehyde dehydrogenase family 6 member A1) (Malonate-semialdehyde dehydrogenase [acylating])	Aldh6a1	Mus musculus (Mouse)	535	ALDH6A1			0.0311288	0.115412	-0.0581895	-2.39562
P28271	reviewed	ACOHC_MOUSE	Cytoplasmic aconitate hydratase (Aconitase) (EC 4.2.1.3) (Citrate hydro-lyase) (Iron regulatory protein 1) (IRP1) (Iron-responsive element-binding protein 1) (IRE-BP 1)	Aco1 Ireb1 Irebp	Mus musculus (Mouse)	889	ACO1			0.111122	0.23295	-0.106936	-1.70056
Q9CXX9	reviewed	CUED2_MOUSE	CUE domain-containing protein 2	Cuedc2	Mus musculus (Mouse)	284	CUEDC2			0.265738	0.404334	-0.25471	-1.15927
O35657	reviewed	NEUR1_MOUSE	Sialidase-1 (EC 3.2.1.18) (G9 sialidase) (Lysosomal sialidase) (N-acetyl-alpha-neuraminidase 1)	Neu1 Neu	Mus musculus (Mouse)	409	NEU1			0.574435	0.689086	0.0520844	0.574972
Q3TIV5	reviewed	ZC3HF_MOUSE	Zinc finger CCCH domain-containing protein 15 (DRG family-regulatory protein 1) (Epo-immediate response gene protein FM22)	Zc3h15 Dfrp1	Mus musculus (Mouse)	426	ZC3H15			0.350448	0.486781	0.119743	0.965975
Q99MZ7	reviewed	PECR_MOUSE	Peroxisomal trans-2-enoyl-CoA reductase (TERP) (EC 1.3.1.38)	Pecr	Mus musculus (Mouse)	303	PECR			0.234989	0.374299	0.108438	1.24103
Q3USB7	reviewed	PLCL1_MOUSE	Inactive phospholipase C-like protein 1 (PLC-L1) (Phospholipase C-related but catalytically inactive protein) (PRIP)	Plcl1	Mus musculus (Mouse)	1096	PLCL1			0.266886	0.405284	-0.0818578	-1.15636
Q8CDJ3	reviewed	BAKOR_MOUSE	Beclin 1-associated autophagy-related key regulator (Barkor) (Autophagy-related protein 14-like protein) (Atg14L)	Atg14 Atg14L D14Ertd436e Kiaa0831	Mus musculus (Mouse)	492	ATG14			0.267209	0.405413	-0.146274	-1.15554
O54946	reviewed	DNJB6_MOUSE	DnaJ homolog subfamily B member 6 (Heat shock protein J2) (HSJ-2) (MRJ) (mDj4)	Dnajb6 Hsj2 Mrj	Mus musculus (Mouse)	365	DNAJB6			0.369321	0.505673	0.0495601	0.92762
Q8VIM9	reviewed	IRGQ_MOUSE	Immunity-related GTPase family Q protein	Irgq Irgq1 Fksg27	Mus musculus (Mouse)	583	IRGQ			0.134731	0.262032	0.191728	1.58746
Q69ZN7	reviewed	MYOF_MOUSE	Myoferlin (Fer-1-like protein 3)	Myof Fer1l3 Kiaa1207	Mus musculus (Mouse)	2048	MYOF			0.669098	0.766694	-0.0280259	-0.436546
Q91ZR1	reviewed	RAB4B_MOUSE	Ras-related protein Rab-4B (EC 3.6.5.2)	Rab4b Rab4	Mus musculus (Mouse)	213	RAB4B			0.0356749	0.124339	0.156696	2.32417
Q62205	reviewed	SCN9A_MOUSE	Sodium channel protein type 9 subunit alpha (Peripheral sodium channel 1) (PN1) (Sodium channel protein type IX subunit alpha) (Voltage-gated sodium channel subunit alpha Nav1.7)	Scn9a Kiaa4197	Mus musculus (Mouse)	1984	SCN9A			0.269646	0.408141	-0.0730808	-1.14941
S4R2L2	unreviewed	S4R2L2_MOUSE	Myosin XVIIIb	Myo18b	Mus musculus (Mouse)	75	MYO18B			0.269779	0.408221	0.0935078	1.14907
Q99JB2	reviewed	STML2_MOUSE	Stomatin-like protein 2, mitochondrial (SLP-2) (mslp2)	Stoml2 Slp2	Mus musculus (Mouse)	353	STOML2			0.0513147	0.1521	0.122996	2.13083
Q9DBH0	reviewed	WWP2_MOUSE	NEDD4-like E3 ubiquitin-protein ligase WWP2 (EC 2.3.2.26) (HECT-type E3 ubiquitin transferase WWP2) (WW domain-containing protein 2)	Wwp2	Mus musculus (Mouse)	870	WWP2			0.117607	0.240916	0.156248	1.66756
Q9WTU6	reviewed	MK09_MOUSE	Mitogen-activated protein kinase 9 (MAP kinase 9) (MAPK 9) (EC 2.7.11.24) (Stress-activated protein kinase JNK2) (c-Jun N-terminal kinase 2)	Mapk9 Jnk2 Prkm9	Mus musculus (Mouse)	423	MAPK9			0.0085866	0.0577675	-0.201584	-3.0537
Q8C1F4	reviewed	CGAT2_MOUSE	Chondroitin sulfate N-acetylgalactosaminyltransferase 2 (EC 2.4.1.174) (Chondroitin beta-1,4-N-acetylgalactosaminyltransferase 2) (Beta4GalNAcT-2) (GalNAcT-2)	Csgalnact2 Chgn2 Galnact2	Mus musculus (Mouse)	542	CSGALNACT2			0.108743	0.229186	-0.146122	-1.71309
Q922E4	reviewed	PCY2_MOUSE	Ethanolamine-phosphate cytidylyltransferase (EC 2.7.7.14) (CTP:phosphoethanolamine cytidylyltransferase) (Phosphorylethanolamine transferase)	Pcyt2	Mus musculus (Mouse)	404	PCYT2			0.0512701	0.152056	-0.212429	-2.1313
Q7TSH2	reviewed	KPBB_MOUSE	Phosphorylase b kinase regulatory subunit beta (Phosphorylase kinase subunit beta)	Phkb	Mus musculus (Mouse)	1085	PHKB			0.864483	0.91249	0.00444531	0.173835
P62307	reviewed	RUXF_MOUSE	Small nuclear ribonucleoprotein F (snRNP-F) (Sm protein F) (Sm-F) (SmF)	Snrpf	Mus musculus (Mouse)	86	SNRPF			0.0474026	0.145382	-0.257885	-2.17339
Q06890	reviewed	CLUS_MOUSE	Clusterin (Apolipoprotein J) (Apo-J) (Clustrin) (Sulfated glycoprotein 2) (SGP-2) [Cleaved into: Clusterin beta chain; Clusterin alpha chain]	Clu Apoj Msgp-2	Mus musculus (Mouse)	448	CLU			0.273229	0.411615	-0.0826242	-1.14046
Q9D783	reviewed	KLH40_MOUSE	Kelch-like protein 40 (Kelch repeat and BTB domain-containing protein 5)	Klhl40 Kbtbd5	Mus musculus (Mouse)	621	KLHL40			0.442634	0.572813	-0.0306528	-0.790124
P59999	reviewed	ARPC4_MOUSE	Actin-related protein 2/3 complex subunit 4 (Arp2/3 complex 20 kDa subunit) (p20-ARC)	Arpc4 Arc20	Mus musculus (Mouse)	168	ARPC4			0.0428086	0.137229	0.142033	2.22778
P14231	reviewed	AT1B2_MOUSE	Sodium/potassium-transporting ATPase subunit beta-2 (Adhesion molecule in glia) (AMOG) (Sodium/potassium-dependent ATPase subunit beta-2)	Atp1b2	Mus musculus (Mouse)	290	ATP1B2			0.111768	0.233921	0.109256	1.6972
Q3TCJ1	reviewed	ABRX2_MOUSE	BRISC complex subunit Abraxas 2 (Abraxas brother protein 1) (Protein FAM175B)	Abraxas2 Abro1 Fam175b Kiaa0157	Mus musculus (Mouse)	415	ABRAXAS2			0.155533	0.285544	-0.114256	-1.50114
Q8BQU3	reviewed	SDHF3_MOUSE	Succinate dehydrogenase assembly factor 3, mitochondrial (SDH assembly factor 3) (SDHAF3)	Sdhaf3 Acn9	Mus musculus (Mouse)	125	SDHAF3			0.859	0.907927	-0.0117581	-0.18095
Q8VCM4	reviewed	LIPT_MOUSE	Lipoyl amidotransferase LIPT1, mitochondrial (EC 2.3.1.200) (Lipoate biosynthesis protein) (Lipoate-protein ligase) (Lipoyl ligase) (Lipoyltransferase 1) (EC 2.3.1.-)	Lipt1	Mus musculus (Mouse)	373	LIPT1			0.44481	0.574721	-0.0506794	-0.786279
A2A863	reviewed	ITB4_MOUSE	Integrin beta-4 (CD antigen CD104)	Itgb4	Mus musculus (Mouse)	1818	ITGB4			0.276493	0.414577	-0.129501	-1.13239
Q9JLT4	reviewed	TRXR2_MOUSE	Thioredoxin reductase 2, mitochondrial (EC 1.8.1.9) (Thioredoxin reductase TR3)	Txnrd2 Trxr2	Mus musculus (Mouse)	524	TXNRD2			0.612537	0.721803	0.0216304	0.518014
Q9CPP6	reviewed	NDUA5_MOUSE	NADH dehydrogenase [ubiquinone] 1 alpha subcomplex subunit 5 (Complex I subunit B13) (Complex I-13kD-B) (CI-13kD-B) (NADH-ubiquinone oxidoreductase 13 kDa-B subunit)	Ndufa5	Mus musculus (Mouse)	116	NDUFA5			0.00824263	0.0564941	0.225343	3.07429
#N/A	#N/A	#N/A	#N/A	#N/A	#N/A	#N/A	RPL36A-PS1			0.278259	0.416615	0.0962417	1.12805
Q99L20	reviewed	GSTT3_MOUSE	Glutathione S-transferase theta-3 (EC 2.5.1.18)	Gstt3	Mus musculus (Mouse)	241	GSTT3			0.278831	0.417296	-0.0771414	-1.12665
Q9Z0T9	reviewed	ITB6_MOUSE	Integrin beta-6	Itgb6	Mus musculus (Mouse)	787	ITGB6			0.422308	0.553799	-0.126484	-0.826637
P98195	reviewed	ATP9B_MOUSE	Probable phospholipid-transporting ATPase IIB (EC 7.6.2.1) (ATPase class II type 9B)	Atp9b	Mus musculus (Mouse)	1146	ATP9B			0.886124	0.926879	0.0115412	0.145843
Q9CX86	reviewed	ROA0_MOUSE	Heterogeneous nuclear ribonucleoprotein A0 (hnRNP A0)	Hnrnpa0 Hnrpa0	Mus musculus (Mouse)	305	HNRNPA0			0.170399	0.303044	0.296824	1.44525
Q9Z1K6	reviewed	ARI2_MOUSE	E3 ubiquitin-protein ligase ARIH2 (ARI-2) (Protein ariadne-2 homolog) (EC 2.3.2.31) (Triad1 protein) (UbcM4-interacting protein 48)	Arih2 Ari2 Triad1 Uip48	Mus musculus (Mouse)	492	ARIH2			0.0665517	0.174861	-0.157799	-1.98947
Q9D8C4	reviewed	IN35_MOUSE	Interferon-induced 35 kDa protein homolog (IFP 35) (Ifi-35)	Ifi35 Ifp35	Mus musculus (Mouse)	286	IFI35			0.051616	0.152374	-0.342737	-2.12768
O55126	reviewed	NIPS2_MOUSE	Protein NipSnap homolog 2 (NipSnap2) (Glioblastoma-amplified sequence)	Nipsnap2 Gbas	Mus musculus (Mouse)	281	NIPSNAP2			0.0479669	0.145501	0.0990741	2.16706
E9PZQ0	reviewed	RYR1_MOUSE	Ryanodine receptor 1 (RYR-1) (RyR1) (Skeletal muscle calcium release channel) (Skeletal muscle ryanodine receptor) (Skeletal muscle-type ryanodine receptor) (Type 1 ryanodine receptor)	Ryr1	Mus musculus (Mouse)	5035	RYR1			0.206362	0.343244	0.0622153	1.32509
Q91VK1	reviewed	5MP1_MOUSE	eIF5-mimic protein 1 (Basic leucine zipper and W2 domain-containing protein 2)	Bzw2 5mp1	Mus musculus (Mouse)	419	BZW2			0.171102	0.303765	0.0528451	1.44271
Q6NVE8	reviewed	WDR44_MOUSE	WD repeat-containing protein 44 (Rab11-binding protein) (Rab11BP) (Rabphilin-11)	Wdr44 RPH11	Mus musculus (Mouse)	915	WDR44			0.0676371	0.176804	-0.0941793	-1.98058
Q8R2G4	reviewed	NAR3_MOUSE	Ecto-ADP-ribosyltransferase 3 (EC 2.4.2.31) (ADP-ribosyltransferase C2 and C3 toxin-like 3) (ARTC3) (Mono(ADP-ribosyl)transferase 3) (NAD(P)(+)--arginine ADP-ribosyltransferase 3)	Art3	Mus musculus (Mouse)	371	ART3			0.284353	0.421524	0.0593141	1.11324
Q9JL44	unreviewed	Q9JL44_MOUSE	ATP-binding cassette protein	Abcc8	Mus musculus (Mouse)	228	ABCC8			0.284581	0.421635	0.148277	1.11269
P35821	reviewed	PTN1_MOUSE	Tyrosine-protein phosphatase non-receptor type 1 (EC 3.1.3.48) (Protein-tyrosine phosphatase 1B) (PTP-1B) (Protein-tyrosine phosphatase HA2) (PTP-HA2)	Ptpn1	Mus musculus (Mouse)	432	PTPN1			0.276218	0.41453	0.100326	1.13307
Q80XP9	reviewed	WNK3_MOUSE	Serine/threonine-protein kinase WNK3 (EC 2.7.11.1) (Protein kinase lysine-deficient 3) (Protein kinase with no lysine 3)	Wnk3	Mus musculus (Mouse)	1757	WNK3			0.20173	0.337294	-0.0321181	-1.33956
Q80X95	reviewed	RRAGA_MOUSE	Ras-related GTP-binding protein A (Rag A) (RagA) (EC 3.6.5.-)	Rraga	Mus musculus (Mouse)	313	RRAGA			0.0146153	0.0779208	-0.270098	-2.78465
P84096	reviewed	RHOG_MOUSE	Rho-related GTP-binding protein RhoG (Sid 10750)	Rhog Arhg Sid10750	Mus musculus (Mouse)	191	RHOG			0.24082	0.379214	0.0989838	1.22491
P35505	reviewed	FAAA_MOUSE	Fumarylacetoacetase (FAA) (EC 3.7.1.2) (Beta-diketonase) (Fumarylacetoacetate hydrolase)	Fah	Mus musculus (Mouse)	419	FAH			0.0252765	0.102652	-0.334443	-2.50388
O35083	reviewed	PLCA_MOUSE	1-acyl-sn-glycerol-3-phosphate acyltransferase alpha (EC 2.3.1.51) (1-acylglycerol-3-phosphate O-acyltransferase 1) (1-AGP acyltransferase 1) (1-AGPAT 1) (Lysophosphatidic acid acyltransferase alpha) (LPAAT-alpha)	Agpat1	Mus musculus (Mouse)	285	AGPAT1			0.475747	0.603148	0.038326	0.732841
Q8K0T4	reviewed	KATL1_MOUSE	Katanin p60 ATPase-containing subunit A-like 1 (Katanin p60 subunit A-like 1) (EC 5.6.1.1) (p60 katanin-like 1)	Katnal1	Mus musculus (Mouse)	488	KATNAL1			0.774406	0.844968	0.0271584	0.292217
Q66GT5	reviewed	PTPM1_MOUSE	Phosphatidylglycerophosphatase and protein-tyrosine phosphatase 1 (EC 3.1.3.27) (PTEN-like phosphatase) (Phosphoinositide lipid phosphatase) (Protein-tyrosine phosphatase mitochondrial 1) (EC 3.1.3.16, EC 3.1.3.48)	Ptpmt1 Plip	Mus musculus (Mouse)	193	PTPMT1			0.017265	0.0858382	0.155156	2.69975
Q9WV74	reviewed	ASB1_MOUSE	Ankyrin repeat and SOCS box protein 1 (ASB-1)	Asb1	Mus musculus (Mouse)	336	ASB1			0.289849	0.427705	-0.0680147	-1.10009
A0A140LIF8	reviewed	IRGM2_MOUSE	Immunity-related GTPase family M protein 2 (EC 3.6.5.-) (Interferon-inducible GTPase 2)	Irgm2 Iigp2	Mus musculus (Mouse)	395	IRGM2			0.419772	0.552055	0.129318	0.831272
Q8K0D0	reviewed	CDK17_MOUSE	Cyclin-dependent kinase 17 (EC 2.7.11.22) (Cell division protein kinase 17) (PCTAIRE-motif protein kinase 2) (Serine/threonine-protein kinase PCTAIRE-2)	Cdk17 Pctaire2 Pctk2	Mus musculus (Mouse)	523	CDK17			0.165533	0.297284	0.0760442	1.46308
Q8BTX9	reviewed	HSDL1_MOUSE	Inactive hydroxysteroid dehydrogenase-like protein 1	Hsdl1	Mus musculus (Mouse)	330	HSDL1			0.855525	0.904903	0.00765622	0.185464
Q7TQH0	reviewed	ATX2L_MOUSE	Ataxin-2-like protein	Atxn2l A2lp	Mus musculus (Mouse)	1049	ATXN2L			0.627262	0.734079	-0.0249653	-0.496477
Q9CR96	reviewed	TM208_MOUSE	Transmembrane protein 208	Tmem208	Mus musculus (Mouse)	173	TMEM208			0.293272	0.431636	-0.0625268	-1.09199
Q8C6K9	reviewed	CO6A6_MOUSE	Collagen alpha-6(VI) chain	Col6a6	Mus musculus (Mouse)	2265	COL6A6			0.293606	0.431826	-0.0572746	-1.09121
P46737	reviewed	BRCC3_MOUSE	Lys-63-specific deubiquitinase BRCC36 (EC 3.4.19.-) (BRCA1-A complex subunit BRCC36) (BRCA1/BRCA2-containing complex subunit 3) (BRCA1/BRCA2-containing complex subunit 36) (BRISC complex subunit BRCC36)	Brcc3 Brcc36 C6.1a	Mus musculus (Mouse)	291	BRCC3			0.0487478	0.147136	0.36824	2.1584
Q7TNG8	reviewed	LDHD_MOUSE	Probable D-lactate dehydrogenase, mitochondrial (DLD) (Lactate dehydrogenase D) (EC 1.1.2.4)	Ldhd	Mus musculus (Mouse)	484	LDHD			0.0363586	0.125701	-0.149319	-2.31418
Q9DB29	reviewed	IAH1_MOUSE	Isoamyl acetate-hydrolyzing esterase 1 homolog (EC 3.1.-.-)	Iah1	Mus musculus (Mouse)	249	IAH1			0.0677607	0.176899	-0.248849	-1.97957
P21300	reviewed	ALD1_MOUSE	Aldo-keto reductase family 1 member B7 (EC 1.1.1.21) (Aldehyde reductase) (AR) (Aldose reductase-related protein 1) (MVDP) (Vas deferens androgen-dependent protein)	Akr1b7 Avdp	Mus musculus (Mouse)	316	AKR1B7			0.294435	0.432475	0.0533623	1.08926
Q99J99	reviewed	THTM_MOUSE	3-mercaptopyruvate sulfurtransferase (MST) (EC 2.8.1.2)	Mpst	Mus musculus (Mouse)	297	MPST			0.0146507	0.0779208	-0.157975	-2.78341
Q02248	reviewed	CTNB1_MOUSE	Catenin beta-1 (Beta-catenin)	Ctnnb1 Catnb	Mus musculus (Mouse)	781	CTNNB1			0.204097	0.340637	0.275844	1.33213
Q9D844	reviewed	DNJC4_MOUSE	DnaJ homolog subfamily C member 4 (Multiple endocrine neoplasia type 1 candidate protein number 18 homolog)	Dnajc4 Mcg18	Mus musculus (Mouse)	244	DNAJC4			0.372085	0.507867	0.0752455	0.922119
Q05BC3	reviewed	EMAL1_MOUSE	Echinoderm microtubule-associated protein-like 1 (EMAP-1)	Eml1	Mus musculus (Mouse)	814	EML1			0.995188	0.996639	-0.000278473	-0.0061392
P20917	reviewed	MAG_MOUSE	Myelin-associated glycoprotein (Siglec-4a)	Mag	Mus musculus (Mouse)	627	MAG			0.296726	0.435091	-0.100096	-1.08389
Q8BYA0	reviewed	TBCD_MOUSE	Tubulin-specific chaperone D (Beta-tubulin cofactor D) (Tubulin-folding cofactor D)	Tbcd	Mus musculus (Mouse)	1196	TBCD			0.0146538	0.0779208	-0.242655	-2.7833
Q99LY9	reviewed	NDUS5_MOUSE	NADH dehydrogenase [ubiquinone] iron-sulfur protein 5 (Complex I-15 kDa) (CI-15 kDa) (NADH-ubiquinone oxidoreductase 15 kDa subunit)	Ndufs5	Mus musculus (Mouse)	106	NDUFS5			0.0119937	0.0704525	0.189176	2.88494
Q8BIJ7	reviewed	RUFY1_MOUSE	RUN and FYVE domain-containing protein 1 (Rab4-interacting protein)	Rufy1 Rabip4	Mus musculus (Mouse)	712	RUFY1			0.938609	0.960782	-0.00439274	-0.0784135
Q8VHH5	reviewed	AGAP3_MOUSE	Arf-GAP with GTPase, ANK repeat and PH domain-containing protein 3 (AGAP-3) (CRAM-associated GTPase) (CRAG) (Centaurin-gamma-3) (Cnt-g3) (MR1-interacting protein) (MRIP-1)	Agap3 Centg3	Mus musculus (Mouse)	910	AGAP3			0.219453	0.358487	0.102996	1.28557
Q9JHK5	reviewed	PLEK_MOUSE	Pleckstrin	Plek	Mus musculus (Mouse)	350	PLEK			0.297468	0.435554	-0.118506	-1.08216
Q9R0Q6	reviewed	ARC1A_MOUSE	Actin-related protein 2/3 complex subunit 1A (SOP2-like protein) (Sid 329)	Arpc1a Sid329	Mus musculus (Mouse)	370	ARPC1A			0.0994221	0.21902	0.146889	1.76463
Q8BI22	reviewed	CE128_MOUSE	Centrosomal protein of 128 kDa (Cep128)	Cep128	Mus musculus (Mouse)	1102	CEP128			0.297796	0.435785	-0.178391	-1.0814
Q9CYK1	reviewed	SYWM_MOUSE	Tryptophan--tRNA ligase, mitochondrial (EC 6.1.1.2) ((Mt)TrpRS) (Tryptophanyl-tRNA synthetase) (TrpRS)	Wars2	Mus musculus (Mouse)	360	WARS2			0.177037	0.311169	-0.0899686	-1.42159
P01868	reviewed	IGHG1_MOUSE	Ig gamma-1 chain C region secreted form	Ighg1 Igh-4	Mus musculus (Mouse)	324	IGHG1			0.298651	0.436412	-0.157199	-1.07941
P42232	reviewed	STA5B_MOUSE	Signal transducer and activator of transcription 5B	Stat5b	Mus musculus (Mouse)	786	STAT5B			0.182	0.315667	0.0508268	1.40438
O35864	reviewed	CSN5_MOUSE	COP9 signalosome complex subunit 5 (SGN5) (Signalosome subunit 5) (EC 3.4.-.-) (Jun activation domain-binding protein 1) (Kip1 C-terminus-interacting protein 2)	Cops5 Csn5 Jab1 Kic2	Mus musculus (Mouse)	334	COPS5			0.0254365	0.103182	-0.0797709	-2.50061
Q5ND29	reviewed	RILP_MOUSE	Rab-interacting lysosomal protein	Rilp	Mus musculus (Mouse)	369	RILP			0.298869	0.436604	-0.0377796	-1.0789
Q9CTY5	reviewed	MICU3_MOUSE	Calcium uptake protein 3, mitochondrial (EF-hand domain-containing family member A2)	Micu3 Efha2	Mus musculus (Mouse)	523	MICU3			0.0370713	0.126871	0.101377	2.30395
Q9CQR6	reviewed	PPP6_MOUSE	Serine/threonine-protein phosphatase 6 catalytic subunit (PP6C) (EC 3.1.3.16)	Ppp6c	Mus musculus (Mouse)	305	PPP6C			0.0195955	0.0911629	-0.315954	-2.63497
Q8C7D2	reviewed	CRBN_MOUSE	Protein cereblon (Protein PiL)	Crbn	Mus musculus (Mouse)	445	CRBN			0.0255708	0.103498	-0.481229	-2.49789
Q64735	reviewed	CR1L_MOUSE	Complement component receptor 1-like protein (Complement regulatory protein Crry) (Protein p65)	Cr1l Crry Cry	Mus musculus (Mouse)	483	CR1L			0.144687	0.273285	0.134645	1.54483
Q9DC16	reviewed	ERGI1_MOUSE	Endoplasmic reticulum-Golgi intermediate compartment protein 1 (ER-Golgi intermediate compartment 32 kDa protein) (ERGIC-32)	Ergic1 Ergic32	Mus musculus (Mouse)	290	ERGIC1			0.0775826	0.191135	0.221552	1.90462
Q920N2	reviewed	BPL1_MOUSE	Biotin--protein ligase (EC 6.3.4.-) (Biotin apo-protein ligase) [Includes: Biotin--[methylmalonyl-CoA-carboxytransferase] ligase (EC 6.3.4.9); Biotin--[propionyl-CoA-carboxylase [ATP-hydrolyzing]] ligase (EC 6.3.4.10) (Holocarboxylase synthetase) (HCS); Biotin--[methylcrotonoyl-CoA-carboxylase] ligase (EC 6.3.4.11); Biotin--[acetyl-CoA-carboxylase] ligase (EC 6.3.4.15)]	Hlcs	Mus musculus (Mouse)	722	HLCS			0.023324	0.0991392	-0.305906	-2.54541
Q9ES83	reviewed	POPD1_MOUSE	Popeye domain-containing protein 1 (Popeye protein 1) (Blood vessel epicardial substance) (mBVES)	Popdc1 Bves Pop1	Mus musculus (Mouse)	358	BVES			0.303041	0.441187	-0.0855451	-1.06926
Q91WF9	unreviewed	Q91WF9_MOUSE	Zinc finger protein 160	Zfp160	Mus musculus (Mouse)	650	ZFP160			0.30409	0.442397	-0.157178	-1.06686
Q3UBX0	reviewed	TM109_MOUSE	Voltage-gated monoatomic cation channel TMEM109 (Mitsugumin-23) (Mg23) (Transmembrane protein 109)	Tmem109	Mus musculus (Mouse)	243	TMEM109			0.791152	0.855937	-0.0165459	-0.269931
P30285	reviewed	CDK4_MOUSE	Cyclin-dependent kinase 4 (EC 2.7.11.22) (CRK3) (Cell division protein kinase 4) (PSK-J3)	Cdk4 Crk3	Mus musculus (Mouse)	303	CDK4			0.282478	0.419313	0.055051	1.11778
P11930	reviewed	NUD19_MOUSE	Acyl-coenzyme A diphosphatase NUDT19 (EC 3.6.1.-) (EC 3.6.1.77) (Androgen-regulated protein RP2) (Nucleoside diphosphate-linked moiety X motif 19) (Nudix motif 19) (Renal CoA diphosphohydrolase) (Testosterone-regulated RP2 protein) (RP2p)	Nudt19 D7Rp2e	Mus musculus (Mouse)	357	NUDT19			0.0263909	0.105667	-0.182507	-2.48153
Q64152	reviewed	BTF3_MOUSE	Transcription factor BTF3 (Nascent polypeptide-associated complex subunit beta) (NAC-beta) (RNA polymerase B transcription factor 3)	Btf3	Mus musculus (Mouse)	204	BTF3			0.692042	0.784226	0.037294	0.404382
P97820	reviewed	M4K4_MOUSE	Mitogen-activated protein kinase kinase kinase kinase 4 (EC 2.7.11.1) (HPK/GCK-like kinase HGK) (MAPK/ERK kinase kinase kinase 4) (MEK kinase kinase 4) (MEKKK 4) (Nck-interacting kinase)	Map4k4 Nik	Mus musculus (Mouse)	1233	MAP4K4			0.643949	0.746432	0.0415879	0.47236
Q06649	reviewed	3BP2_MOUSE	SH3 domain-binding protein 2 (3BP-2)	Sh3bp2 3bp2	Mus musculus (Mouse)	559	SH3BP2			0.194623	0.328419	-0.180857	-1.36229
P29699	reviewed	FETUA_MOUSE	Alpha-2-HS-glycoprotein (Countertrypin) (Fetuin-A)	Ahsg Fetua	Mus musculus (Mouse)	345	AHSG			0.308439	0.446882	0.102671	1.05694
B1AWN6	reviewed	SCN2A_MOUSE	Sodium channel protein type 2 subunit alpha (Voltage-gated sodium channel subunit alpha Nav1.2)	Scn2a Scn2a1	Mus musculus (Mouse)	2006	SCN2A			0.308994	0.447071	-0.0614558	-1.05568
A2ASI5	reviewed	SCN3A_MOUSE	Sodium channel protein type 3 subunit alpha (Sodium channel protein brain III subunit alpha) (Sodium channel protein type III subunit alpha) (Voltage-gated sodium channel subtype III) (Voltage-gated sodium channel subunit alpha Nav1.3)	Scn3a	Mus musculus (Mouse)	1947	SCN3A			0.308994	0.447071	-0.0614558	-1.05568
Q9D0B5	reviewed	TSTD3_MOUSE	Thiosulfate sulfurtransferase/rhodanese-like domain-containing protein 3 (Rhodanese domain-containing protein 3)	Tstd3	Mus musculus (Mouse)	157	TSTD3			0.42102	0.55296	-0.0508783	-0.82899
Q5SRX1	reviewed	TM1L2_MOUSE	TOM1-like protein 2 (Target of Myb-like protein 2)	Tom1l2	Mus musculus (Mouse)	507	TOM1L2			0.990044	0.993737	-0.000480413	-0.0127027
O54794	reviewed	AQP7_MOUSE	Aquaporin-7 (AQP-7) (Aquaglyceroporin-7)	Aqp7	Mus musculus (Mouse)	303	AQP7			0.308864	0.447071	0.0965325	1.05597
P70663	reviewed	SPRL1_MOUSE	SPARC-like protein 1 (Extracellular matrix protein 2) (Matrix glycoprotein Sc1)	Sparcl1 Ecm2 Sc1	Mus musculus (Mouse)	650	SPARCL1			0.30929	0.447228	-0.0659091	-1.05501
Q3UHZ5	reviewed	LMOD2_MOUSE	Leiomodin-2 (Cardiac leiomodin) (C-LMOD) (Leiomodin)	Lmod2	Mus musculus (Mouse)	550	LMOD2			0.658523	0.759	0.0451291	0.45153
P31725	reviewed	S10A9_MOUSE	Protein S100-A9 (Calgranulin-B) (Leukocyte L1 complex heavy chain) (Migration inhibitory factor-related protein 14) (MRP-14) (p14) (S100 calcium-binding protein A9)	S100a9 Cagb Mrp14	Mus musculus (Mouse)	113	S100A9			0.309578	0.447392	0.276294	1.05435
Q9CX13	reviewed	CNIH4_MOUSE	Protein cornichon homolog 4 (CNIH-4) (Cornichon family AMPA receptor auxiliary protein 4)	Cnih4	Mus musculus (Mouse)	139	CNIH4			0.331889	0.469808	0.0862827	1.00514
Q8VCT3	reviewed	AMPB_MOUSE	Aminopeptidase B (AP-B) (EC 3.4.11.6) (Arginine aminopeptidase) (Arginyl aminopeptidase) (Cytosol aminopeptidase IV)	Rnpep	Mus musculus (Mouse)	650	RNPEP			0.00948401	0.0620099	-0.190796	-3.00358
Q8BSM7	reviewed	LAT3_MOUSE	Large neutral amino acids transporter small subunit 3 (L-type amino acid transporter 3) (Solute carrier family 43 member 1)	Slc43a1 Lat3	Mus musculus (Mouse)	564	SLC43A1			0.0983539	0.217459	-0.265361	-1.7708
Q9D0K0	reviewed	TBCD7_MOUSE	TBC1 domain family member 7	Tbc1d7	Mus musculus (Mouse)	293	TBC1D7			0.311047	0.448754	0.114081	1.05103
Q9JIK5	reviewed	DDX21_MOUSE	Nucleolar RNA helicase 2 (EC 3.6.4.13) (DEAD box protein 21) (Gu-alpha) (Nucleolar RNA helicase Gu) (Nucleolar RNA helicase II) (RH II/Gu)	Ddx21	Mus musculus (Mouse)	851	DDX21			0.177953	0.312135	0.176741	1.41839
Q7M6Y3	reviewed	PICAL_MOUSE	Phosphatidylinositol-binding clathrin assembly protein (Clathrin assembly lymphoid myeloid leukemia) (CALM)	Picalm Calm Fit1	Mus musculus (Mouse)	660	PICALM			0.515727	0.638598	0.0380425	0.66682
Q8C4B4	reviewed	U119B_MOUSE	Protein unc-119 homolog B	Unc119b	Mus musculus (Mouse)	251	UNC119B			0.491548	0.617211	0.0411451	0.706369
Q63961	reviewed	EGLN_MOUSE	Endoglin (Cell surface MJ7/18 antigen) (CD antigen CD105)	Eng Edg	Mus musculus (Mouse)	653	ENG			0.313681	0.451408	0.0980176	1.04511
Q8R0F8	reviewed	FAHD1_MOUSE	Oxaloacetate tautomerase FAHD1, mitochondrial (EC 5.3.2.2) (Acylpyruvase FAHD1) (EC 3.7.1.5) (Acylpyruvate hydrolase) (ApH) (Fumarylacetoacetate hydrolase domain-containing protein 1) (Oxaloacetate decarboxylase) (OAA decarboxylase) (ODx) (EC 4.1.1.112)	Fahd1 MNCb-4134	Mus musculus (Mouse)	221	FAHD1			0.00879746	0.058944	-0.151911	-3.04147
O08663	reviewed	MAP2_MOUSE	Methionine aminopeptidase 2 (MAP 2) (MetAP 2) (EC 3.4.11.18) (Initiation factor 2-associated 67 kDa glycoprotein) (p67) (p67eIF2) (Peptidase M)	Metap2 Mnpep P67eif2	Mus musculus (Mouse)	478	METAP2			0.912886	0.942566	0.00739264	0.111393
Q8K0C8	reviewed	COX19_MOUSE	Cytochrome c oxidase assembly protein COX19	Cox19	Mus musculus (Mouse)	92	COX19			0.20782	0.344488	0.142086	1.32059
Q9DCS3	reviewed	MECR_MOUSE	Enoyl-[acyl-carrier-protein] reductase, mitochondrial (EC 1.3.1.104) (2-enoyl thioester reductase) (Nuclear receptor-binding factor 1) (NRBF-1)	Mecr Nrbf1	Mus musculus (Mouse)	373	MECR			0.956539	0.971531	0.0024904	0.0554815
P00329	reviewed	ADH1_MOUSE	Alcohol dehydrogenase 1 (EC 1.1.1.1) (ADH-A2) (Alcohol dehydrogenase A subunit)	Adh1 Adh-1	Mus musculus (Mouse)	375	ADH1			0.318779	0.457071	0.0579532	1.03375
Q8BW75	reviewed	AOFB_MOUSE	Amine oxidase [flavin-containing] B (EC 1.4.3.21) (EC 1.4.3.4) (Monoamine oxidase type B) (MAO-B)	Maob	Mus musculus (Mouse)	520	MAOB			0.254106	0.393356	0.0823371	1.18929
Q60648	reviewed	SAP3_MOUSE	Ganglioside GM2 activator (Cerebroside sulfate activator protein) (GM2-AP) (Sphingolipid activator protein 3) (SAP-3)	Gm2a	Mus musculus (Mouse)	193	GM2A			0.0227219	0.098372	-0.228872	-2.55889
P01867	reviewed	IGG2B_MOUSE	Immunoglobulin heavy constant gamma 2B (Ig gamma-2B chain C region)	Ighg2b Igh-3	Mus musculus (Mouse)	404	IGHG2B			0.31941	0.457592	0.165964	1.03236
B2RX12	reviewed	MRP3_MOUSE	ATP-binding cassette sub-family C member 3 (EC 7.6.2.-) (EC 7.6.2.2) (EC 7.6.2.3) (Canalicular multispecific organic anion transporter 2) (Multidrug resistance-associated protein 3)	Abcc3 Cmoat2 Mrp3	Mus musculus (Mouse)	1523	ABCC3			0.319735	0.457929	-0.149592	-1.03164
Q3V1D3	reviewed	AMPD1_MOUSE	AMP deaminase 1 (EC 3.5.4.6) (AMP deaminase isoform M) (Myoadenylate deaminase)	Ampd1	Mus musculus (Mouse)	745	AMPD1			0.253675	0.393162	0.0631971	1.19042
Q9D8Y1	reviewed	T126A_MOUSE	Transmembrane protein 126A	Tmem126a	Mus musculus (Mouse)	196	TMEM126A			0.0205789	0.0930328	0.0620022	2.60985
O70468	reviewed	MYPC3_MOUSE	Myosin-binding protein C, cardiac-type (Cardiac MyBP-C) (C-protein, cardiac muscle isoform)	Mybpc3	Mus musculus (Mouse)	1270	MYBPC3			0.321306	0.459535	-0.0713943	-1.02817
P0C605	reviewed	KGP1_MOUSE	cGMP-dependent protein kinase 1 (cGK 1) (cGK1) (EC 2.7.11.12) (cGMP-dependent protein kinase I) (cGKI)	Prkg1 Prkg1b Prkgr1a Prkgr1b	Mus musculus (Mouse)	671	PRKG1			0.57453	0.689086	-0.0637155	-0.574827
Q5DTJ9	reviewed	MYPN_MOUSE	Myopalladin	Mypn Kiaa4170	Mus musculus (Mouse)	1315	MYPN			0.421788	0.553349	0.0486352	0.827587
Q99JX3	reviewed	GORS2_MOUSE	Golgi reassembly-stacking protein 2 (GRS2) (Golgi reassembly-stacking protein of 55 kDa) (GRASP55)	Gorasp2	Mus musculus (Mouse)	451	GORASP2			0.0605169	0.165693	-0.167198	-2.04149
Q60996	reviewed	2A5G_MOUSE	Serine/threonine-protein phosphatase 2A 56 kDa regulatory subunit gamma isoform (PP2A B subunit isoform B'-alpha-3) (PP2A B subunit isoform B'-gamma) (PP2A B subunit isoform B56-gamma) (PP2A B subunit isoform PR61-gamma) (PP2A B subunit isoform R5-gamma)	Ppp2r5c	Mus musculus (Mouse)	524	PPP2R5C			0.273194	0.411615	0.10228	1.14055
O88630	reviewed	GOSR1_MOUSE	Golgi SNAP receptor complex member 1 (28 kDa Golgi SNARE protein) (28 kDa cis-Golgi SNARE p28) (GOS-28)	Gosr1 Gs28	Mus musculus (Mouse)	250	GOSR1			0.0805089	0.194814	0.127163	1.88395
P14142	reviewed	GLUT4_MOUSE	Solute carrier family 2, facilitated glucose transporter member 4 (GT2) (Glucose transporter type 4, insulin-responsive) (GLUT-4)	Slc2a4 Glut4	Mus musculus (Mouse)	509	SLC2A4			0.866461	0.913069	0.0183595	0.171272
Q99J93	reviewed	IFM2_MOUSE	Interferon-induced transmembrane protein 2 (Dispanin subfamily A member 2c) (DSPA2c) (Fragilis protein 3)	Ifitm2	Mus musculus (Mouse)	144	IFITM2			0.559328	0.674845	0.0545566	0.598096
Q80Y86	reviewed	MK15_MOUSE	Mitogen-activated protein kinase 15 (MAP kinase 15) (MAPK 15) (EC 2.7.11.24) (Extracellular signal-regulated kinase 7) (ERK-7) (Extracellular signal-regulated kinase 8) (ERK-8)	Mapk15 Erk7 Erk8	Mus musculus (Mouse)	549	MAPK15			0.324581	0.462279	0.106772	1.02099
Q9QZQ1	reviewed	AFAD_MOUSE	Afadin (Afadin adherens junction formation factor) (Protein Af-6)	Afdn Af6 Mllt4	Mus musculus (Mouse)	1820	AFDN			0.989883	0.993737	0.00154382	0.012908
P35918	reviewed	VGFR2_MOUSE	Vascular endothelial growth factor receptor 2 (VEGFR-2) (EC 2.7.10.1) (Fetal liver kinase 1) (FLK-1) (Kinase NYK) (Protein-tyrosine kinase receptor flk-1) (CD antigen CD309)	Kdr Flk-1 Flk1	Mus musculus (Mouse)	1345	KDR			0.324581	0.462279	0.106772	1.02099
P35917	reviewed	VGFR3_MOUSE	Vascular endothelial growth factor receptor 3 (VEGFR-3) (EC 2.7.10.1) (Fms-like tyrosine kinase 4) (FLT-4) (Tyrosine-protein kinase receptor FLT4)	Flt4 Flt-4 Vegfr3	Mus musculus (Mouse)	1363	FLT4			0.324581	0.462279	0.106772	1.02099
Q9JL56	reviewed	GDE1_MOUSE	Glycerophosphodiester phosphodiesterase 1 (Glycerophosphoinositol glycerophosphodiesterase GDE1) (EC 3.1.4.44) (Lysophospholipase D GDE1) (EC 3.1.4.-) (Membrane-interacting protein of RGS16)	Gde1 Mir16	Mus musculus (Mouse)	331	GDE1			0.0205533	0.0930328	-0.139859	-2.61049
P32233	reviewed	DRG1_MOUSE	Developmentally-regulated GTP-binding protein 1 (DRG-1) (Neural precursor cell expressed developmentally down-regulated protein 3) (NEDD-3) (Translation factor GTPase DRG1) (TRAFAC GTPase DRG1) (EC 3.6.5.-)	Drg1 Drg Nedd-3 Nedd3	Mus musculus (Mouse)	367	DRG1			0.0565153	0.159472	0.317303	2.07868
Q9EQS3	reviewed	MYCBP_MOUSE	c-Myc-binding protein (Associate of Myc 1) (AMY-1)	Mycbp Amy1	Mus musculus (Mouse)	103	AMY1			0.325323	0.462692	-0.0568538	-1.01936
P11440	reviewed	CDK1_MOUSE	Cyclin-dependent kinase 1 (CDK1) (EC 2.7.11.22) (EC 2.7.11.23) (Cell division control protein 2 homolog) (Cell division protein kinase 1) (p34 protein kinase)	Cdk1 Cdc2 Cdc2a Cdkn1	Mus musculus (Mouse)	297	CDK1			0.282478	0.419313	0.055051	1.11778
Q9WV85	reviewed	NDK3_MOUSE	Nucleoside diphosphate kinase 3 (NDK 3) (NDP kinase 3) (EC 2.7.4.6) (DR-nm23) (Nucleoside diphosphate kinase C) (NDPKC) (nm23-M3)	Nme3	Mus musculus (Mouse)	169	NME3			0.123674	0.248856	0.1395	1.63809
Q62176	reviewed	RBM38_MOUSE	RNA-binding protein 38 (RNA-binding motif protein 38) (RNA-binding region-containing protein 1) (ssDNA-binding protein SEB4)	Rbm38 Rnpc1 Seb4 Seb4l	Mus musculus (Mouse)	237	RBM38			0.631186	0.736647	0.0361038	0.49078
Q05D44	reviewed	IF2P_MOUSE	Eukaryotic translation initiation factor 5B (eIF-5B) (EC 3.6.5.3) (Translation initiation factor IF-2)	Eif5b If2	Mus musculus (Mouse)	1216	EIF5B			0.160089	0.291293	0.132419	1.48355
A0A571BE98	unreviewed	A0A571BE98_MOUSE	Leucine-rich single-pass membrane protein 2	Lsmem2	Mus musculus (Mouse)	150	LSMEM2			0.326601	0.463736	0.0830884	1.01658
Q2TBE6	reviewed	P4K2A_MOUSE	Phosphatidylinositol 4-kinase type 2-alpha (EC 2.7.1.67) (Phosphatidylinositol 4-kinase type II-alpha)	Pi4k2a	Mus musculus (Mouse)	479	PI4K2A			0.435437	0.566367	0.0645598	0.802928
Q8BZ60	reviewed	STON2_MOUSE	Stonin-2 (Stoned B)	Ston2 Stn2 Stnb	Mus musculus (Mouse)	895	STON2			0.287006	0.424735	0.111748	1.10687
Q60857	reviewed	SC6A4_MOUSE	Sodium-dependent serotonin transporter (SERT) (5HT transporter) (5HTT) (Solute carrier family 6 member 4)	Slc6a4 Htt Sert	Mus musculus (Mouse)	630	HTT			0.329841	0.467427	-0.161775	-1.00955
Q62308	unreviewed	Q62308_MOUSE	Tenascin-X	Tnxb tenascin-like gene	Mus musculus (Mouse)	860	TNXB			0.329226	0.466944	-0.0488701	-1.01088
P60487	reviewed	PLPP_MOUSE	Chronophin (EC 3.1.3.16) (EC 3.1.3.74) (Pyridoxal 5'-phosphate phosphatase) (Pyridoxal phosphate phosphatase) (PLP phosphatase)	Pdxp Cin Plp Plpp	Mus musculus (Mouse)	292	PDXP			0.0283412	0.10953	-0.319403	-2.44452
Q3ULW8	reviewed	PARP3_MOUSE	Protein mono-ADP-ribosyltransferase PARP3 (EC 2.4.2.-) (ADP-ribosyltransferase diphtheria toxin-like 3) (ARTD3) (DNA ADP-ribosyltransferase PARP3) (EC 2.4.2.-) (NAD(+) ADP-ribosyltransferase 3) (ADPRT-3) (Poly [ADP-ribose] polymerase 3) (PARP-3) (Poly[ADP-ribose] synthase 3) (pADPRT-3)	Parp3 Adprt3	Mus musculus (Mouse)	533	PARP3			0.261254	0.400362	0.0809331	1.17072
Q9DCU6	reviewed	RM04_MOUSE	Large ribosomal subunit protein uL4m (39S ribosomal protein L4, mitochondrial) (L4mt) (MRP-L4)	Mrpl4 MNCb-3848	Mus musculus (Mouse)	294	MRPL4			0.412373	0.546517	0.0377178	0.844901
Q99JT2	reviewed	STK26_MOUSE	Serine/threonine-protein kinase 26 (EC 2.7.11.1) (Mammalian STE20-like protein kinase 4) (MST-4) (STE20-like kinase MST4) (Serine/threonine-protein kinase MST4)	Stk26 Mst4	Mus musculus (Mouse)	416	STK26			0.180305	0.314103	-0.26172	-1.41022
E9Q309	reviewed	CE350_MOUSE	Centrosome-associated protein 350 (Cep350)	Cep350 Kiaa0480	Mus musculus (Mouse)	3095	CEP350			0.332268	0.470085	0.108196	1.00432
Q9QYF1	reviewed	RDH11_MOUSE	Retinol dehydrogenase 11 (EC 1.1.1.300) (Androgen-regulated short-chain dehydrogenase/reductase 1) (Cell line MC/9.IL4-derived protein 1) (M42C60) (Prostate short-chain dehydrogenase/reductase 1) (Retinal reductase 1) (RalR1) (Short-chain aldehyde dehydrogenase) (SCALD)	Rdh11 Arsdr1 Mdt1 Psdr1	Mus musculus (Mouse)	316	RDH11			0.0914674	0.208132	-0.0845456	-1.81211
O88653	reviewed	LTOR3_MOUSE	Ragulator complex protein LAMTOR3 (Late endosomal/lysosomal adaptor and MAPK and MTOR activator 3) (MEK-binding partner 1) (Mp1) (Mitogen-activated protein kinase kinase 1-interacting protein 1) (Mitogen-activated protein kinase scaffold protein 1)	Lamtor3 Map2k1ip1 Mapbp Mapksp1	Mus musculus (Mouse)	124	LAMTOR3			0.0801262	0.194581	-0.174167	-1.88661
P15864	reviewed	H12_MOUSE	Histone H1.2 (H1 VAR.1) (H1c)	H1-2 H1f2 Hist1h1c	Mus musculus (Mouse)	212	H1-2			0.232395	0.371556	0.333237	1.2483
Q8BTE5	reviewed	CEBOS_MOUSE	Protein CEBPZOS	Cebpzos	Mus musculus (Mouse)	80	CEBPZOS			0.116964	0.240368	0.169799	1.67076
Q921J4	reviewed	UBE2S_MOUSE	Ubiquitin-conjugating enzyme E2 S (EC 2.3.2.23) (E2 ubiquitin-conjugating enzyme S) (Ubiquitin carrier protein S) (Ubiquitin-conjugating enzyme E2-24 kDa) (Ubiquitin-conjugating enzyme E2-EPF5) (Ubiquitin-protein ligase S)	Ube2s E2epf	Mus musculus (Mouse)	223	UBE2S			0.00864551	0.0580874	-0.137738	-3.05025
Q5DQR4	reviewed	STB5L_MOUSE	Syntaxin-binding protein 5-like (Lethal(2) giant larvae protein homolog 4) (Tomosyn-2)	Stxbp5l Llgl4	Mus musculus (Mouse)	1185	STXBP5L			0.334643	0.471878	0.134328	0.999228
Q7TMF3	reviewed	NDUAC_MOUSE	NADH dehydrogenase [ubiquinone] 1 alpha subcomplex subunit 12 (Complex I-B17.2) (CI-B17.2) (CIB17.2) (NADH-ubiquinone oxidoreductase subunit B17.2)	Ndufa12	Mus musculus (Mouse)	145	NDUFA12			0.0130859	0.0737689	0.228129	2.84077
Q9Z0S1	reviewed	BPNT1_MOUSE	3'(2'),5'-bisphosphate nucleotidase 1 (EC 3.1.3.7) (3'-phosphoadenosine 5'-phosphate phosphatase) (PAP phosphatase) (Bisphosphate 3'-nucleotidase 1) (BPntase 1) (Inositol-polyphosphate 1-phosphatase) (EC 3.1.3.57)	Bpnt1	Mus musculus (Mouse)	308	BPNT1			0.0280316	0.109159	-0.220418	-2.45023
Q924N4	reviewed	S12A6_MOUSE	Solute carrier family 12 member 6 (Electroneutral potassium-chloride cotransporter 3) (K-Cl cotransporter 3)	Slc12a6 Kcc3	Mus musculus (Mouse)	1150	SLC12A6			0.554333	0.671033	-0.0434988	-0.605815
P61148	reviewed	FGF1_MOUSE	Fibroblast growth factor 1 (FGF-1) (Acidic fibroblast growth factor) (aFGF) (Heparin-binding growth factor 1) (HBGF-1)	Fgf1 Fgf-1 Fgfa	Mus musculus (Mouse)	155	FGF1			0.336664	0.473486	-0.0883094	-0.994915
Q80VP0	reviewed	TCPR1_MOUSE	Tectonin beta-propeller repeat-containing protein 1	Tecpr1 Kiaa1358	Mus musculus (Mouse)	1166	TECPR1			0.336694	0.473486	-0.0852519	-0.99485
Q2KHK3	reviewed	AMPQ_MOUSE	Aminopeptidase Q (AP-Q) (APQ) (EC 3.4.11.-) (Laeverin)	Lvrn Aqpep	Mus musculus (Mouse)	559	LVRN			0.33705	0.473834	-0.0919601	-0.994093
Q3UHD6	reviewed	SNX27_MOUSE	Sorting nexin-27	Snx27 Kiaa0488	Mus musculus (Mouse)	539	SNX27			0.708871	0.797285	-0.0176306	-0.381071
Q61704	reviewed	ITIH3_MOUSE	Inter-alpha-trypsin inhibitor heavy chain H3 (ITI heavy chain H3) (ITI-HC3) (Inter-alpha-inhibitor heavy chain 3)	Itih3	Mus musculus (Mouse)	889	ITIH3			0.27087	0.409387	-0.139018	-1.14634
O55042	reviewed	SYUA_MOUSE	Alpha-synuclein (Non-A beta component of AD amyloid) (Non-A4 component of amyloid precursor) (NACP)	Snca Syn	Mus musculus (Mouse)	140	SNCA			0.33879	0.475592	-0.246146	-0.990397
Q8VHW3	reviewed	CCG6_MOUSE	Voltage-dependent calcium channel gamma-6 subunit (Neuronal voltage-gated calcium channel gamma-6 subunit)	Cacng6	Mus musculus (Mouse)	260	CACNG6			0.808543	0.870884	-0.0140127	-0.246935
Q8BUK6	reviewed	HOOK3_MOUSE	Protein Hook homolog 3 (mHK3)	Hook3	Mus musculus (Mouse)	718	HOOK3			0.131948	0.259636	-0.04282	-1.59986
P52623	reviewed	UCK1_MOUSE	Uridine-cytidine kinase 1 (UCK 1) (EC 2.7.1.48) (Cytidine monophosphokinase 1) (Uridine monophosphokinase 1)	Uck1 Umpk	Mus musculus (Mouse)	277	UCK1			0.0773646	0.191135	-0.0668513	-1.90619
P70404	reviewed	IDHG1_MOUSE	Isocitrate dehydrogenase [NAD] subunit gamma 1, mitochondrial (Isocitric dehydrogenase subunit gamma) (NAD(+)-specific ICDH subunit gamma)	Idh3g	Mus musculus (Mouse)	393	IDH3G			0.0274799	0.107866	0.0956116	2.46055
Q9D024	reviewed	CCD47_MOUSE	PAT complex subunit CCDC47 (Adipocyte-specific protein 4) (Calumin) (Coiled-coil domain-containing protein 47)	Ccdc47 Asp4	Mus musculus (Mouse)	483	CCDC47			0.67264	0.769226	-0.0192723	-0.431549
Q3UDE2	reviewed	TTL12_MOUSE	Tubulin--tyrosine ligase-like protein 12 (Inactive tubulin--tyrosine ligase-like protein 12)	Ttll12	Mus musculus (Mouse)	639	TTLL12			0.0241898	0.100719	-0.356516	-2.5266
Q8R1Q3	reviewed	ANGL7_MOUSE	Angiopoietin-related protein 7 (Angiopoietin-like protein 7)	Angptl7	Mus musculus (Mouse)	337	ANGPTL7			0.342795	0.479144	-0.104407	-0.981941
P34884	reviewed	MIF_MOUSE	Macrophage migration inhibitory factor (MIF) (EC 5.3.2.1) (Delayed early response protein 6) (DER6) (Glycosylation-inhibiting factor) (GIF) (L-dopachrome isomerase) (L-dopachrome tautomerase) (EC 5.3.3.12) (Phenylpyruvate tautomerase)	Mif	Mus musculus (Mouse)	115	MIF			0.124384	0.249979	-0.193086	-1.63472
Q9CR61	reviewed	NDUB7_MOUSE	NADH dehydrogenase [ubiquinone] 1 beta subcomplex subunit 7 (Complex I-B18) (CI-B18) (NADH-ubiquinone oxidoreductase B18 subunit)	Ndufb7	Mus musculus (Mouse)	137	NDUFB7			0.0107805	0.0664081	0.131712	2.93888
Q80WJ6	reviewed	MRP9_MOUSE	ATP-binding cassette sub-family C member 12 (Multidrug resistance-associated protein 9)	Abcc12 Mrp9	Mus musculus (Mouse)	1366	ABCC12			0.345346	0.481657	-0.281418	-0.976591
Q64471	reviewed	GSTT1_MOUSE	Glutathione S-transferase theta-1 (EC 2.5.1.18) (GST class-theta-1)	Gstt1	Mus musculus (Mouse)	240	GSTT1			0.345825	0.482193	-0.0609206	-0.97559
Q7TNG5	reviewed	EMAL2_MOUSE	Echinoderm microtubule-associated protein-like 2 (EMAP-2)	Eml2	Mus musculus (Mouse)	649	EML2			0.0203191	0.0929261	-0.23697	-2.61637
P70170	reviewed	ABCC9_MOUSE	ATP-binding cassette sub-family C member 9 (Sulfonylurea receptor 2)	Abcc9 Sur2	Mus musculus (Mouse)	1546	ABCC9			0.347516	0.483851	0.069856	0.972062
P62869	reviewed	ELOB_MOUSE	Elongin-B (EloB) (Elongin 18 kDa subunit) (RNA polymerase II transcription factor SIII subunit B) (SIII p18) (Transcription elongation factor B polypeptide 2)	Elob Tceb2	Mus musculus (Mouse)	118	ELOB			0.556582	0.672447	0.0234784	0.602335
A2BDX3	reviewed	MOCS3_MOUSE	Adenylyltransferase and sulfurtransferase MOCS3 (Molybdenum cofactor synthesis protein 3) [Includes: Molybdopterin-synthase adenylyltransferase (EC 2.7.7.80) (Adenylyltransferase MOCS3) (Sulfur carrier protein MOCS2A adenylyltransferase); Molybdopterin-synthase sulfurtransferase (EC 2.8.1.11) (Sulfur carrier protein MOCS2A sulfurtransferase) (Sulfurtransferase MOCS3)]	Mocs3 Uba4	Mus musculus (Mouse)	460	MOCS3			0.175897	0.309804	-0.115616	-1.4256
Q9Z1P6	reviewed	NDUA7_MOUSE	NADH dehydrogenase [ubiquinone] 1 alpha subcomplex subunit 7 (Complex I-B14.5a) (CI-B14.5a) (NADH-ubiquinone oxidoreductase subunit B14.5a)	Ndufa7	Mus musculus (Mouse)	113	NDUFA7			0.0185911	0.0887546	0.249681	2.66192
Q9QVP9	reviewed	FAK2_MOUSE	Protein-tyrosine kinase 2-beta (EC 2.7.10.2) (Calcium-dependent tyrosine kinase) (CADTK) (Calcium-regulated non-receptor proline-rich tyrosine kinase) (Cell adhesion kinase beta) (CAK-beta) (CAKB) (Focal adhesion kinase 2) (FADK 2) (Proline-rich tyrosine kinase 2) (Related adhesion focal tyrosine kinase) (RAFTK)	Ptk2b Fak2 Pyk2 Raftk	Mus musculus (Mouse)	1009	PTK2B			0.348985	0.485276	0.120745	0.969008
Q9EQJ9	reviewed	MAGI3_MOUSE	Membrane-associated guanylate kinase, WW and PDZ domain-containing protein 3 (Membrane-associated guanylate kinase inverted 3) (MAGI-3)	Magi3 Kiaa1634	Mus musculus (Mouse)	1476	MAGI3			0.00788375	0.0554465	-0.287256	-3.09671
Q8BH55	reviewed	THNS1_MOUSE	Threonine synthase-like 1 (TSH1)	Thnsl1	Mus musculus (Mouse)	747	THNSL1			0.0997703	0.219458	0.184142	1.76263
Q8BGW1	reviewed	FTO_MOUSE	Alpha-ketoglutarate-dependent dioxygenase FTO (Fat mass and obesity-associated protein) (Protein fatso) (U6 small nuclear RNA (2'-O-methyladenosine-N(6)-)-demethylase FTO) (EC 1.14.11.-) (U6 small nuclear RNA N(6)-methyladenosine-demethylase FTO) (EC 1.14.11.-) (mRNA (2'-O-methyladenosine-N(6)-)-demethylase FTO) (m6A(m)-demethylase FTO) (EC 1.14.11.-) (mRNA N(6)-methyladenosine demethylase FTO) (EC 1.14.11.53) (tRNA N1-methyl adenine demethylase FTO) (EC 1.14.11.-)	Fto Kiaa1752	Mus musculus (Mouse)	502	FTO			0.0371282	0.126896	-0.369961	-2.30314
Q9JIW9	reviewed	RALB_MOUSE	Ras-related protein Ral-B (EC 3.6.5.2)	Ralb	Mus musculus (Mouse)	206	RALB			0.210817	0.347712	0.12008	1.31142
Q9QWK4	reviewed	CD5L_MOUSE	CD5 antigen-like (Apoptosis inhibitor expressed by macrophages) (mAIM) (Apoptosis inhibitory 6) (SP-alpha)	Cd5l Aim Api6	Mus musculus (Mouse)	352	CD5L			0.350886	0.487125	-0.183299	-0.965067
Q3U308	reviewed	CTU2_MOUSE	Cytoplasmic tRNA 2-thiolation protein 2	Ctu2 Ncs2	Mus musculus (Mouse)	514	CTU2			0.0882973	0.204653	-0.296224	-1.83206
Q91YY4	reviewed	ATPF2_MOUSE	ATP synthase mitochondrial F1 complex assembly factor 2	Atpaf2	Mus musculus (Mouse)	289	ATPAF2			0.772278	0.843801	0.0139229	0.295061
Q9Z1A9	reviewed	TBCD8_MOUSE	TBC1 domain family member 8 (BUB2-like protein 1) (Vascular Rab-GAP/TBC-containing protein)	Tbc1d8 Hblp1 Vrp	Mus musculus (Mouse)	1134	TBC1D8			0.0710348	0.181782	0.349393	1.95355
Q5SWU9	reviewed	ACACA_MOUSE	Acetyl-CoA carboxylase 1 (ACC1) (EC 6.4.1.2) (ACC-alpha) (Acetyl-CoA carboxylase 265)	Acaca Acac Gm738	Mus musculus (Mouse)	2345	ACACA			0.898139	0.933518	-0.0110369	-0.130356
P53612	reviewed	PGTB2_MOUSE	Geranylgeranyl transferase type-2 subunit beta (EC 2.5.1.60) (Geranylgeranyl transferase type II subunit beta) (GGTase-II-beta) (Rab geranyl-geranyltransferase subunit beta) (Rab GG transferase beta) (Rab GGTase beta) (Rab geranylgeranyltransferase subunit beta) (Type II protein geranyl-geranyltransferase subunit beta)	Rabggtb	Mus musculus (Mouse)	339	RABGGTB			0.0613311	0.167318	-0.164087	-2.03421
Q9WV35	reviewed	ABEC2_MOUSE	C->U-editing enzyme APOBEC-2 (EC 3.5.4.36) (mRNA(cytosine(6666)) deaminase 2)	Apobec2	Mus musculus (Mouse)	224	APOBEC2			0.495186	0.620561	-0.0361415	-0.700346
Q8JZS7	reviewed	HMGC2_MOUSE	3-hydroxy-3-methylglutaryl-CoA lyase, cytoplasmic (EC 4.1.3.4) (3-hydroxy-3-methylglutaryl-CoA lyase-like protein 1)	Hmgcll1	Mus musculus (Mouse)	343	HMGCLL1			0.1221	0.246661	-0.101653	-1.64561
Q6ZWY8	reviewed	TYB10_MOUSE	Thymosin beta-10	Tmsb10 Ptmb10	Mus musculus (Mouse)	44	TMSB10			0.396481	0.532215	-0.167326	-0.874728
P20065	reviewed	TYB4_MOUSE	Thymosin beta-4 (T beta 4) [Cleaved into: Hemoregulatory peptide AcSDKP (N-acetyl-SDKP) (AcSDKP) (Seraspenide)]	Tmsb4x Ptmb4 Tmsb4	Mus musculus (Mouse)	50	TMSB4X			0.396481	0.532215	-0.167326	-0.874728
A6ZI47	unreviewed	A6ZI47_MOUSE	Fructose-bisphosphate aldolase (EC 4.1.2.13)	Aldoart2	Mus musculus (Mouse)	364	ALDOART2			0.359	0.495698	-0.0470309	-0.948421
Q6DFW0	reviewed	CI072_MOUSE	Guanine nucleotide exchange factor C9orf72 homolog	C9orf72 Dennd9 Dennl72	Mus musculus (Mouse)	481	C9ORF72			0.359201	0.495841	-0.0834153	-0.948012
Q8K2C6	reviewed	SIR5_MOUSE	NAD-dependent protein deacylase sirtuin-5, mitochondrial (EC 2.3.1.-) (Regulatory protein SIR2 homolog 5) (SIR2-like protein 5)	Sirt5 Sir2l5	Mus musculus (Mouse)	310	SIRT5			0.273487	0.411882	-0.0563991	-1.13982
Q9R0K7	reviewed	AT2B2_MOUSE	Plasma membrane calcium-transporting ATPase 2 (PMCA2) (EC 7.2.2.10) (Plasma membrane calcium ATPase isoform 2) (Plasma membrane calcium pump isoform 2)	Atp2b2 Pmca2	Mus musculus (Mouse)	1198	ATP2B2			0.359648	0.496069	0.0670464	0.947104
Q8VCH0	reviewed	THIKB_MOUSE	3-ketoacyl-CoA thiolase B, peroxisomal (EC 2.3.1.155) (EC 2.3.1.16) (EC 2.3.1.9) (Acetyl-CoA acyltransferase B) (Beta-ketothiolase B) (Peroxisomal 3-oxoacyl-CoA thiolase B)	Acaa1b Acaa1	Mus musculus (Mouse)	424	ACAA1B			0.87992	0.922856	-0.0139288	-0.153855
Q8K0L0	reviewed	ASB2_MOUSE	Ankyrin repeat and SOCS box protein 2 (ASB-2)	Asb2	Mus musculus (Mouse)	634	ASB2			0.360615	0.497122	-0.0683799	-0.945139
P59017	reviewed	B2L13_MOUSE	Bcl-2-like protein 13 (Bcl2-L-13) (Bcl-rambo) (Protein Mil1)	Bcl2l13 Mil1	Mus musculus (Mouse)	434	BCL2L13			0.0402099	0.132812	0.100596	2.26101
P57716	reviewed	NICA_MOUSE	Nicastrin	Ncstn	Mus musculus (Mouse)	708	NCSTN			0.931793	0.95657	-0.00584161	-0.0871411
Q6NSR8	reviewed	PEPL1_MOUSE	Probable aminopeptidase NPEPL1 (EC 3.4.11.-) (Aminopeptidase-like 1)	Npepl1	Mus musculus (Mouse)	524	NPEPL1			0.269088	0.407537	-0.0559922	-1.15081
Q80U30	reviewed	CL16A_MOUSE	Protein CLEC16A	Clec16a Kiaa0350	Mus musculus (Mouse)	1036	CLEC16A			0.683215	0.777183	-0.0388969	-0.416702
P0DJE0	reviewed	PT100_MOUSE	Protein PET100 homolog, mitochondrial	Pet100	Mus musculus (Mouse)	76	PET100			0.361687	0.497928	0.0707949	0.942967
P52503	reviewed	NDUS6_MOUSE	NADH dehydrogenase [ubiquinone] iron-sulfur protein 6, mitochondrial (Complex I-13kD-A) (CI-13kD-A) (NADH-ubiquinone oxidoreductase 13 kDa-A subunit)	Ndufs6 Ip13	Mus musculus (Mouse)	116	NDUFS6			0.0142966	0.0771896	0.253989	2.79585
Q9DBG7	reviewed	SRPRA_MOUSE	Signal recognition particle receptor subunit alpha (SR-alpha) (Docking protein alpha) (DP-alpha)	Srpra Srpr	Mus musculus (Mouse)	636	SRPRA			0.89203	0.929668	0.00525534	0.138226
Q08879	reviewed	FBLN1_MOUSE	Fibulin-1 (FIBL-1) (Basement-membrane protein 90) (BM-90)	Fbln1	Mus musculus (Mouse)	705	FBLN1			0.125276	0.251137	-0.111612	-1.63052
Q9DCZ1	reviewed	GMPR1_MOUSE	GMP reductase 1 (GMPR 1) (EC 1.7.1.7) (Guanosine 5'-monophosphate oxidoreductase 1) (Guanosine monophosphate reductase 1)	Gmpr Gmpr1	Mus musculus (Mouse)	345	GMPR			0.516937	0.63982	-0.0293151	-0.66487
P00688	reviewed	AM2A5_MOUSE	Pancreatic alpha-amylase 2a5 (PA) (EC 3.2.1.1) (1,4-alpha-D-glucan glucanohydrolase)	Amy2a5 Amy2 Amy2a	Mus musculus (Mouse)	508	AMY2			0.367304	0.503868	-0.067457	-0.931654
O70443	reviewed	GNAZ_MOUSE	Guanine nucleotide-binding protein G(z) subunit alpha (G(x) alpha chain) (Gz-alpha)	Gnaz	Mus musculus (Mouse)	355	GNAZ			0.942714	0.962672	-0.00666314	-0.0731597
Q99N87	reviewed	RT05_MOUSE	Small ribosomal subunit protein uS5m (28S ribosomal protein S5, mitochondrial) (MRP-S5) (S5mt)	Mrps5	Mus musculus (Mouse)	432	MRPS5			0.00986044	0.0633973	0.165066	2.98394
Q9CQZ6	reviewed	NDUB3_MOUSE	NADH dehydrogenase [ubiquinone] 1 beta subcomplex subunit 3 (Complex I-B12) (CI-B12) (NADH-ubiquinone oxidoreductase B12 subunit)	Ndufb3	Mus musculus (Mouse)	104	NDUFB3			0.0295003	0.112228	0.0924498	2.42365
Q3UE37	reviewed	UBE2Z_MOUSE	Ubiquitin-conjugating enzyme E2 Z (EC 2.3.2.23) (E2 ubiquitin-conjugating enzyme Z) (Uba6-specific E2 conjugating enzyme 1) (Use1) (Ubiquitin carrier protein Z) (Ubiquitin-protein ligase Z)	Ube2z D11Moh35	Mus musculus (Mouse)	356	UBE2Z			0.489776	0.61588	0.0913167	0.709312
Q7TSH4	reviewed	CP110_MOUSE	Centriolar coiled-coil protein of 110 kDa (Centrosomal protein of 110 kDa) (Cep110) (Cp110)	Ccp110 Cep110 Cp110 Kiaa0419	Mus musculus (Mouse)	1004	CCP110			0.369466	0.505673	-0.159274	-0.927332
Q9QYB5	reviewed	ADDG_MOUSE	Gamma-adducin (Adducin-like protein 70)	Add3 Addl	Mus musculus (Mouse)	706	ADD3			0.135543	0.263011	0.081766	1.58388
P68040	reviewed	RACK1_MOUSE	Small ribosomal subunit protein RACK1 (12-3) (Guanine nucleotide-binding protein subunit beta-2-like 1) (Receptor for activated C kinase) (Receptor of activated protein C kinase 1) (Receptor of activated protein kinase C 1) (p205) [Cleaved into: Small ribosomal subunit protein RACK1, N-terminally processed (Guanine nucleotide-binding protein subunit beta-2-like 1, N-terminally processed) (Receptor of activated protein C kinase 1, N-terminally processed)]	Rack1 Gnb2-rs1 Gnb2l1	Mus musculus (Mouse)	317	RACK1			0.189465	0.322818	0.103532	1.37921
Q9JJF9	reviewed	SPP2A_MOUSE	Signal peptide peptidase-like 2A (SPP-like 2A) (SPPL2a) (EC 3.4.23.-) (Intramembrane protease 3) (IMP-3) (Presenilin-like protein 2)	Sppl2a Imp3 Psl2 MNCb-3763	Mus musculus (Mouse)	523	SPPL2A			0.661768	0.761219	-0.0587204	-0.446921
Q00897	reviewed	A1AT4_MOUSE	Alpha-1-antitrypsin 1-4 (Alpha-1 protease inhibitor 4) (Serine protease inhibitor 1-4) (Serine protease inhibitor A1d) (Serpin A1d)	Serpina1d Dom4 Spi1-4	Mus musculus (Mouse)	413	SERPINA1D			0.370077	0.505936	-0.121847	-0.926114
Q3UGC7	reviewed	EI3JA_MOUSE	Eukaryotic translation initiation factor 3 subunit J-A (eIF3j-A) (Eukaryotic translation initiation factor 3 subunit 1-A) (eIF-3-alpha-A) (eIF3 p35)	Eif3j1 Eif3s1-1	Mus musculus (Mouse)	261	EIF3J1			0.884416	0.925884	-0.00635576	-0.148048
Q66JS6	reviewed	EI3JB_MOUSE	Eukaryotic translation initiation factor 3 subunit J-B (eIF3j-B) (Eukaryotic translation initiation factor 3 subunit 1-B) (eIF-3-alpha-B) (eIF3 p35)	Eif3j2 Eif3s1-2 Gm9781	Mus musculus (Mouse)	263	EIF3J2			0.884416	0.925884	-0.00635576	-0.148048
Q9CXD6	reviewed	MCUR1_MOUSE	Mitochondrial calcium uniporter regulator 1 (MCU regulator 1) (Coiled-coil domain-containing protein 90A, mitochondrial)	Mcur1 Ccdc90a	Mus musculus (Mouse)	340	MCUR1			0.0205646	0.0930328	0.25888	2.61021
P62281	reviewed	RS11_MOUSE	Small ribosomal subunit protein uS17 (40S ribosomal protein S11)	Rps11	Mus musculus (Mouse)	158	RPS11			0.0158236	0.0815587	0.120456	2.74422
Q60737	reviewed	CSK21_MOUSE	Casein kinase II subunit alpha (CK II alpha) (EC 2.7.11.1)	Csnk2a1 Ckiia	Mus musculus (Mouse)	391	CSNK2A1			0.939352	0.960976	-0.00447893	-0.0774623
P50431	reviewed	GLYC_MOUSE	Serine hydroxymethyltransferase, cytosolic (SHMT) (EC 2.1.2.1) (Glycine hydroxymethyltransferase) (Serine methylase)	Shmt1 Shmt	Mus musculus (Mouse)	478	SHMT1			0.0372761	0.127146	-0.29827	-2.30105
Q3U186	reviewed	SYRM_MOUSE	Probable arginine--tRNA ligase, mitochondrial (EC 6.1.1.19) (Arginyl-tRNA synthetase) (ArgRS)	Rars2 Rarsl	Mus musculus (Mouse)	578	RARS2			0.231662	0.37127	0.0517663	1.25037
P84078	reviewed	ARF1_MOUSE	ADP-ribosylation factor 1 (EC 3.6.5.2)	Arf1	Mus musculus (Mouse)	181	ARF1			0.525894	0.646783	0.0484467	0.650512
Q61781	reviewed	K1C14_MOUSE	Keratin, type I cytoskeletal 14 (Cytokeratin-14) (CK-14) (Keratin-14) (K14)	Krt14 Krt1-14	Mus musculus (Mouse)	484	KRT14			0.377148	0.512861	-0.354632	-0.912114
P61205	reviewed	ARF3_MOUSE	ADP-ribosylation factor 3	Arf3	Mus musculus (Mouse)	181	ARF3			0.525894	0.646783	0.0484467	0.650512
Q8BTE0	reviewed	SDHF4_MOUSE	Succinate dehydrogenase assembly factor 4, mitochondrial (SDH assembly factor 4) (SDHAF4)	Sdhaf4	Mus musculus (Mouse)	104	SDHAF4			0.152207	0.281825	-0.236876	-1.51426
Q80VJ3	reviewed	DNPH1_MOUSE	5-hydroxymethyl-dUMP N-hydrolase (EC 3.2.2.-) (2'-deoxynucleoside 5'-phosphate N-hydrolase 1)	Dnph1	Mus musculus (Mouse)	173	DNPH1			0.0110285	0.0671292	-0.222732	-2.92739
Q99N28	reviewed	CADM3_MOUSE	Cell adhesion molecule 3 (Immunoglobulin superfamily member 4B) (IgSF4B) (Nectin-like protein 1) (NECL-1) (Synaptic cell adhesion molecule 3) (TSLC1-like protein 1)	Cadm3 Igsf4b Necl1 Syncam3 Tsll1	Mus musculus (Mouse)	396	CADM3			0.377945	0.513643	0.208309	0.910547
Q91WD5	reviewed	NDUS2_MOUSE	NADH dehydrogenase [ubiquinone] iron-sulfur protein 2, mitochondrial (EC 7.1.1.2) (Complex I-49kD) (CI-49kD) (NADH-ubiquinone oxidoreductase 49 kDa subunit)	Ndufs2	Mus musculus (Mouse)	463	NDUFS2			0.00913835	0.0606023	0.14268	3.0223
Q4U4S6	reviewed	XIRP2_MOUSE	Xin actin-binding repeat-containing protein 2 (Beta-xin) (Cardiomyopathy-associated protein 3) (Myogenic MEF2-activated Xin-related protein) (Myomaxin) (mXinbeta)	Xirp2 Cmya3 Xin2	Mus musculus (Mouse)	3784	XIRP2			0.417298	0.550192	0.0748577	0.835812
Q8VD75	reviewed	HIP1_MOUSE	Huntingtin-interacting protein 1 (HIP-1) (Huntingtin-interacting protein I) (HIP-I)	Hip1 Kiaa4113	Mus musculus (Mouse)	1029	HIP1			0.0888773	0.205371	0.183633	1.82836
Q8K443	reviewed	RGS13_MOUSE	Regulator of G-protein signaling 13 (RGS13)	Rgs13	Mus musculus (Mouse)	158	RGS13			0.383281	0.519268	0.0670756	0.900115
Q9JM96	reviewed	BORG4_MOUSE	Cdc42 effector protein 4 (Binder of Rho GTPases 4)	Cdc42ep4 Borg4 Cep4	Mus musculus (Mouse)	349	CDC42EP4			0.16461	0.296251	0.160366	1.46651
P35290	reviewed	RAB24_MOUSE	Ras-related protein Rab-24 (EC 3.6.5.2) (Rab-16)	Rab24	Mus musculus (Mouse)	203	RAB24			0.207412	0.344094	-0.118764	-1.32185
Q9R1R2	reviewed	TRIM3_MOUSE	Tripartite motif-containing protein 3 (EC 2.3.2.27) (RING finger protein 22) (RING finger protein HAC1)	Trim3 Hac1 Rnf22	Mus musculus (Mouse)	744	TRIM3			0.132156	0.259689	0.245601	1.59892
Q8BWZ3	reviewed	NAA25_MOUSE	N-alpha-acetyltransferase 25, NatB auxiliary subunit (Mitochondrial distribution and morphology protein 20) (N-terminal acetyltransferase B complex subunit MDM20) (NatB complex subunit MDM20) (N-terminal acetyltransferase B complex subunit NAA25)	Naa25 Mdm20	Mus musculus (Mouse)	972	NAA25			0.6922	0.784226	-0.018052	-0.404162
Q9D7N3	reviewed	RT09_MOUSE	Small ribosomal subunit protein uS9m (28S ribosomal protein S9, mitochondrial) (MRP-S9) (S9mt)	Mrps9	Mus musculus (Mouse)	390	MRPS9			0.374745	0.510595	0.0324614	0.916851
Q60770	reviewed	STXB3_MOUSE	Syntaxin-binding protein 3 (MUNC-18-3) (Mammalian homolog of Unc-18c) (Munc-18c) (Protein unc-18 homolog 3) (Unc18-3) (Protein unc-18 homolog C) (Unc-18C)	Stxbp3 Stxbp3a Unc18c	Mus musculus (Mouse)	592	STXBP3			0.822238	0.879703	0.0096997	0.228925
Q99J45	reviewed	NRBP_MOUSE	Nuclear receptor-binding protein (HLS7-interacting protein kinase) (MLF1 adapter molecule)	Nrbp1 Madm Nrbp	Mus musculus (Mouse)	535	NRBP1			0.22353	0.363174	-0.167407	-1.27364
Q9CR99	unreviewed	Q9CR99_MOUSE	RIKEN cDNA 4930544G11 gene	4930544G11Rik	Mus musculus (Mouse)	193	4930544G11RIK			0.59921	0.709532	-0.0423795	-0.537727
Q6NT99	reviewed	DUS23_MOUSE	Dual specificity protein phosphatase 23 (EC 3.1.3.16) (EC 3.1.3.48) (Low molecular mass dual specificity phosphatase 3) (LDP-3)	Dusp23 Ldp3	Mus musculus (Mouse)	150	DUSP23			0.391801	0.52857	0.029376	0.883662
Q6PHZ2	reviewed	KCC2D_MOUSE	Calcium/calmodulin-dependent protein kinase type II subunit delta (CaM kinase II subunit delta) (CaMK-II subunit delta) (EC 2.7.11.17)	Camk2d Kiaa4163	Mus musculus (Mouse)	499	CAMK2D			0.236625	0.375183	-0.0463108	-1.23647
Q91YN5	reviewed	UAP1_MOUSE	UDP-N-acetylhexosamine pyrophosphorylase (Protein-pyrophosphorylation enzyme) (EC 2.7.4.-) (UDP-N-acetylgalactosamine pyrophosphorylase) (EC 2.7.7.83) (UDP-N-acetylglucosamine pyrophosphorylase) (EC 2.7.7.23)	Uap1	Mus musculus (Mouse)	522	UAP1			0.0153389	0.0804318	-0.382756	-2.76006
Q99J25	reviewed	MRM1_MOUSE	rRNA methyltransferase 1, mitochondrial (EC 2.1.1.-) (16S rRNA (guanosine(1145)-2'-O)-methyltransferase) (16S rRNA [Gm1145] 2'-O-methyltransferase)	Mrm1	Mus musculus (Mouse)	320	MRM1			0.0553889	0.157261	-0.302736	-2.08959
Q569L8	reviewed	CPAP_MOUSE	Centrosomal P4.1-associated protein (Centromere protein J) (CENP-J) (Centrosome assembly and centriole elongation protein)	Cpap Cenpj	Mus musculus (Mouse)	1344	CENPJ			0.3938	0.529868	0.105268	0.879837
Q6H1V1	reviewed	BEST3_MOUSE	Bestrophin-3 (Vitelliform macular dystrophy 2-like protein 3)	Best3 Vmd2l3	Mus musculus (Mouse)	669	BEST3			0.394469	0.530284	-0.25288	-0.87856
P61028	reviewed	RAB8B_MOUSE	Ras-related protein Rab-8B (EC 3.6.5.2)	Rab8b	Mus musculus (Mouse)	207	RAB8B			0.0621089	0.168647	-0.116215	-2.02733
O35098	reviewed	DPYL4_MOUSE	Dihydropyrimidinase-related protein 4 (DRP-4) (Collapsin response mediator protein 3) (CRMP-3) (UNC33-like phosphoprotein 4) (ULIP-4)	Dpysl4 Crmp3 Ulip4	Mus musculus (Mouse)	572	DPYSL4			0.0617129	0.167929	-0.382084	-2.03082
Q9JKF1	reviewed	IQGA1_MOUSE	Ras GTPase-activating-like protein IQGAP1	Iqgap1	Mus musculus (Mouse)	1657	IQGAP1			0.445227	0.574861	0.0316522	0.785542
Q8BTG7	reviewed	NDRG4_MOUSE	Protein NDRG4 (N-myc downstream-regulated gene 4 protein) (Protein Ndr4)	Ndrg4 Kiaa1180 Ndr4	Mus musculus (Mouse)	352	NDRG4			0.396162	0.532207	-0.0332872	-0.875333
Q9D2R9	unreviewed	Q9D2R9_MOUSE	Thymosin beta	Tmsb15a	Mus musculus (Mouse)	45	TMSB15A			0.396481	0.532215	-0.167326	-0.874728
Q9DB25	reviewed	ALG5_MOUSE	Dolichyl-phosphate beta-glucosyltransferase (DolP-glucosyltransferase) (EC 2.4.1.117) (Asparagine-linked glycosylation protein 5 homolog)	Alg5	Mus musculus (Mouse)	324	ALG5			0.0102749	0.0650999	-0.103195	-2.96315
Q80ZS3	reviewed	RT26_MOUSE	Small ribosomal subunit protein mS26 (28S ribosomal protein S26, mitochondrial) (MRP-S26) (S26mt)	Mrps26	Mus musculus (Mouse)	200	MRPS26			0.0121268	0.0710246	0.15466	2.87935
Q9D125	reviewed	RT25_MOUSE	Small ribosomal subunit protein mS25 (28S ribosomal protein S25, mitochondrial) (MRP-S25) (S25mt)	Mrps25 Rpms25	Mus musculus (Mouse)	171	MRPS25			0.0381781	0.128933	0.190564	2.28843
Q8JZU2	reviewed	TXTP_MOUSE	Tricarboxylate transport protein, mitochondrial (Citrate transport protein) (CTP) (Solute carrier family 25 member 1) (Tricarboxylate carrier protein)	Slc25a1	Mus musculus (Mouse)	311	SLC25A1			0.660712	0.760689	0.0573202	0.44842
Q3UZP4	reviewed	SVIP_MOUSE	Small VCP/p97-interacting protein	Svip	Mus musculus (Mouse)	77	SVIP			0.398676	0.53418	0.0759367	0.87056
P62309	reviewed	RUXG_MOUSE	Small nuclear ribonucleoprotein G (snRNP-G) (Sm protein G) (Sm-G) (SmG)	Snrpg	Mus musculus (Mouse)	76	SNRPG			0.415321	0.548009	0.120132	0.839452
Q8VCK3	reviewed	TBG2_MOUSE	Tubulin gamma-2 chain (Gamma-2-tubulin)	Tubg2	Mus musculus (Mouse)	451	TUBG2			0.866228	0.913012	0.00963962	0.171574
P55284	reviewed	CADH5_MOUSE	Cadherin-5 (Vascular endothelial cadherin) (VE-cadherin) (CD antigen CD144)	Cdh5	Mus musculus (Mouse)	784	CDH5			0.400863	0.536267	0.0710953	0.866424
O08547	reviewed	SC22B_MOUSE	Vesicle-trafficking protein SEC22b (ER-Golgi SNARE of 24 kDa) (ERS-24) (ERS24) (SEC22 vesicle-trafficking protein homolog B) (SEC22 vesicle-trafficking protein-like 1) (mSec22b)	Sec22b Sec22l1	Mus musculus (Mouse)	215	SEC22B			0.630208	0.73601	0.0264169	0.492198
O08582	reviewed	GTPB1_MOUSE	GTP-binding protein 1 (G-protein 1) (GP-1) (GP1)	Gtpbp1 Gtpbp	Mus musculus (Mouse)	668	GTPBP1			0.0584494	0.162685	-0.24428	-2.06042
Q9CYZ2	reviewed	TPD54_MOUSE	Tumor protein D54 (Tumor protein D52-like 2)	Tpd52l2	Mus musculus (Mouse)	220	TPD52L2			0.307253	0.44567	0.061321	1.05963
Q5XG73	reviewed	ACBD5_MOUSE	Acyl-CoA-binding domain-containing protein 5	Acbd5	Mus musculus (Mouse)	508	ACBD5			0.757856	0.834033	-0.0251268	-0.314397
Q80ZX0	unreviewed	Q80ZX0_MOUSE	SEC24 homolog B, COPII coat complex component (Sec24 related gene family, member B (S. cerevisiae))	Sec24b	Mus musculus (Mouse)	1251	SEC24B			0.0709907	0.18176	0.201586	1.95389
O70624	reviewed	MYOC_MOUSE	Myocilin (Trabecular meshwork-induced glucocorticoid response protein) [Cleaved into: Myocilin, N-terminal fragment (Myocilin 20 kDa N-terminal fragment); Myocilin, C-terminal fragment (Myocilin 35 kDa N-terminal fragment)]	Myoc Tigr	Mus musculus (Mouse)	490	MYOC			0.402589	0.53745	-0.0666851	-0.863172
Q62277	reviewed	SYPH_MOUSE	Synaptophysin (BM89 antigen) (Major synaptic vesicle protein p38)	Syp	Mus musculus (Mouse)	314	SYP			0.404745	0.539907	0.101702	0.85912
Q9Z1J3	reviewed	NFS1_MOUSE	Cysteine desulfurase (m-Nfs1) (EC 2.8.1.7)	Nfs1 Nifs	Mus musculus (Mouse)	459	NFS1			0.0213273	0.0948779	0.051065	2.5915
Q8CD26	reviewed	S35E1_MOUSE	Solute carrier family 35 member E1	Slc35e1	Mus musculus (Mouse)	409	SLC35E1			0.63923	0.742468	-0.0340908	-0.47915
Q9D404	reviewed	OXSM_MOUSE	3-oxoacyl-[acyl-carrier-protein] synthase, mitochondrial (EC 2.3.1.41) (Beta-ketoacyl-ACP synthase)	Oxsm	Mus musculus (Mouse)	459	OXSM			0.100019	0.219673	-0.11447	-1.7612
Q7M729	reviewed	SCN4B_MOUSE	Sodium channel regulatory subunit beta-4	Scn4b Gm1471	Mus musculus (Mouse)	228	SCN4B			0.405506	0.540358	0.0575045	0.857693
Q91XU3	reviewed	PI42C_MOUSE	Phosphatidylinositol 5-phosphate 4-kinase type-2 gamma (EC 2.7.1.149) (Phosphatidylinositol 5-phosphate 4-kinase type II gamma) (PI(5)P 4-kinase type II gamma) (PIP4KII-gamma)	Pip4k2c Pip5k2c	Mus musculus (Mouse)	421	PIP4K2C			0.0413574	0.135096	-0.251056	-2.24609
Q3UZ39	reviewed	LRRF1_MOUSE	Leucine-rich repeat flightless-interacting protein 1 (LRR FLII-interacting protein 1) (FLI-LRR-associated protein 1) (Flap-1) (H186 FLAP)	Lrrfip1 Flap	Mus musculus (Mouse)	729	LRRFIP1			0.203342	0.339656	-0.13196	-1.33449
Q91YS8	reviewed	KCC1A_MOUSE	Calcium/calmodulin-dependent protein kinase type 1 (EC 2.7.11.17) (CaM kinase I) (CaM-KI) (CaM kinase I alpha) (CaMKI-alpha)	Camk1	Mus musculus (Mouse)	374	CAMK1			0.0481613	0.145796	-0.137932	-2.16489
D3YYU8	reviewed	OBSL1_MOUSE	Obscurin-like protein 1	Obsl1	Mus musculus (Mouse)	1804	OBSL1			0.235884	0.374797	0.082967	1.23853
Q9JMH3	reviewed	NEUR2_MOUSE	Sialidase-2 (EC 3.2.1.18) (Cytosolic sialidase) (Mouse skeletal muscle sialidase) (MSS) (Murine thymic sialidase) (MTS) (N-acetyl-alpha-neuraminidase 2)	Neu2	Mus musculus (Mouse)	379	NEU2			0.408731	0.543483	0.120978	0.851668
Q9WTM5	reviewed	RUVB2_MOUSE	RuvB-like 2 (EC 3.6.4.12) (p47 protein)	Ruvbl2	Mus musculus (Mouse)	463	RUVBL2			0.908625	0.93982	0.00649822	0.116867
Q8C0D5	reviewed	EFL1_MOUSE	Elongation factor-like GTPase 1 (EC 3.6.5.-) (Elongation factor Tu GTP-binding domain-containing protein 1) (Elongation factor-like 1) (Protein FAM42A)	Efl1 Eftud1	Mus musculus (Mouse)	1127	EFL1			0.885793	0.92681	-0.00821459	-0.14627
Q8K4H1	reviewed	KFA_MOUSE	Kynurenine formamidase (KFA) (KFase) (EC 3.5.1.9) (Arylformamidase) (N-formylkynurenine formamidase) (FKF)	Afmid	Mus musculus (Mouse)	305	AFMID			0.411481	0.545901	0.0863686	0.846554
Q9DB60	reviewed	PXL2B_MOUSE	Prostamide/prostaglandin F synthase (Prostamide/PG F synthase) (Prostamide/PGF synthase) (EC 1.11.1.20) (Peroxiredoxin-like 2B)	Prxl2b Fam213b	Mus musculus (Mouse)	201	PRXL2B			0.411922	0.546061	-0.0343215	-0.845737
Q8CI12	reviewed	SMTL2_MOUSE	Smoothelin-like protein 2	Smtnl2	Mus musculus (Mouse)	456	SMTNL2			0.411839	0.546061	0.0301142	0.84589
Q8VCI8	unreviewed	Q8VCI8_MOUSE	Proteasomal ubiquitin receptor ADRM1 (110 kDa cell membrane glycoprotein) (Adhesion-regulating molecule 1) (Rpn13 homolog)	Adrm1 Gm9774	Mus musculus (Mouse)	309	GM9774			0.412766	0.546755	-0.0299225	-0.844172
Q9Z295	unreviewed	Q9Z295_MOUSE	Putative glycogen storage disease type 1b protein	Slc37a4	Mus musculus (Mouse)	429	SLC37A4			0.0236979	0.0999732	-0.125645	-2.53721
P16110	reviewed	LEG3_MOUSE	Galectin-3 (Gal-3) (35 kDa lectin) (Carbohydrate-binding protein 35) (CBP 35) (Galactose-specific lectin 3) (IgE-binding protein) (L-34 galactoside-binding lectin) (Laminin-binding protein) (Lectin L-29) (Mac-2 antigen)	Lgals3	Mus musculus (Mouse)	264	LGALS3			0.0548659	0.156371	-0.136992	-2.09472
Q5XKE0	reviewed	MYPC2_MOUSE	Myosin-binding protein C, fast-type (Fast MyBP-C) (C-protein, skeletal muscle fast isoform)	Mybpc2	Mus musculus (Mouse)	1136	MYBPC2			0.414495	0.547625	-0.088171	-0.840977
Q6PB93	reviewed	GALT2_MOUSE	Polypeptide N-acetylgalactosaminyltransferase 2 (EC 2.4.1.41) (Polypeptide GalNAc transferase 2) (GalNAc-T2) (pp-GaNTase 2) (Protein-UDP acetylgalactosaminyltransferase 2) (UDP-GalNAc:polypeptide N-acetylgalactosaminyltransferase 2) [Cleaved into: Polypeptide N-acetylgalactosaminyltransferase 2 soluble form]	Galnt2	Mus musculus (Mouse)	570	GALNT2			0.339068	0.475755	-0.099658	-0.989808
Q8C1Q6	reviewed	UQCC5_MOUSE	Ubiquinol-cytochrome c reductase complex assembly factor 5 (Small integral membrane protein 4) (Small nucleolar RNA host gene 8)	Uqcc5 Smim4	Mus musculus (Mouse)	80	SMIM4			0.414398	0.547625	0.0657735	0.841155
Q9WV80	reviewed	SNX1_MOUSE	Sorting nexin-1	Snx1	Mus musculus (Mouse)	522	SNX1			0.712529	0.800249	0.0415104	0.376033
Q61493	reviewed	REV3L_MOUSE	DNA polymerase zeta catalytic subunit (EC 2.7.7.7) (Protein reversionless 3-like) (REV3-like) (Seizure-related protein 4)	Rev3l Polz Sez4	Mus musculus (Mouse)	3122	REV3L			0.414805	0.547894	-0.0428972	-0.840404
P55088	reviewed	AQP4_MOUSE	Aquaporin-4 (AQP-4) (Mercurial-insensitive water channel) (MIWC) (WCH4)	Aqp4	Mus musculus (Mouse)	323	AQP4			0.415205	0.548008	0.0602628	0.839665
P14234	reviewed	FGR_MOUSE	Tyrosine-protein kinase Fgr (EC 2.7.10.2) (Proto-oncogene c-Fgr) (p55-Fgr)	Fgr	Mus musculus (Mouse)	517	FGR			0.235839	0.374797	0.177817	1.23866
Q3TYX3	reviewed	SMYD5_MOUSE	Protein-lysine N-trimethyltransferase SMYD5 (EC 2.1.1.-) (Protein NN8-4AG) (Retinoic acid-induced protein 15) (SET and MYND domain-containing protein 5) ([histone H3]-lysine20 N-trimethyltransferase SMYD5) (EC 2.1.1.372) ([histone H4]-lysine36 N-trimethyltransferase SMYD5) (EC 2.1.1.359)	Smyd5 Rai15	Mus musculus (Mouse)	416	SMYD5			0.0555415	0.157338	-0.363886	-2.0881
O89103	reviewed	C1QR1_MOUSE	Complement component C1q receptor (C1q/MBL/SPA receptor) (C1qR(p)) (C1qRp) (Cell surface antigen AA4) (Complement component 1 q subcomponent receptor 1) (Lymphocyte antigen 68) (Ly-68) (CD antigen CD93)	Cd93 Aa4 C1qr1 C1qrp Ly68	Mus musculus (Mouse)	644	CD93			0.416419	0.549174	-0.107188	-0.837429
O35593	reviewed	PSDE_MOUSE	26S proteasome non-ATPase regulatory subunit 14 (EC 3.4.19.-) (26S proteasome regulatory subunit RPN11) (MAD1)	Psmd14 Pad1	Mus musculus (Mouse)	310	PSMD14			0.308704	0.447071	-0.0288298	-1.05633
P62141	reviewed	PP1B_MOUSE	Serine/threonine-protein phosphatase PP1-beta catalytic subunit (PP-1B) (EC 3.1.3.16) (EC 3.1.3.53)	Ppp1cb	Mus musculus (Mouse)	327	PPP1CB			0.658746	0.759	0.0128385	0.451213
P11034	reviewed	MCPT1_MOUSE	Mast cell protease 1 (mMCP-1) (EC 3.4.21.-)	Mcpt1	Mus musculus (Mouse)	246	MCPT1			0.41847	0.551274	-0.121685	-0.833658
Q8C650	reviewed	SEP10_MOUSE	Septin-10	Septin10 Sept10	Mus musculus (Mouse)	452	SEPTIN10			0.0158095	0.0815587	0.496358	2.74467
Q7TQD2	reviewed	TPPP_MOUSE	Tubulin polymerization-promoting protein (TPPP) (EC 3.6.5.-) (25 kDa brain-specific protein) (TPPP/p25) (p25-alpha)	Tppp	Mus musculus (Mouse)	218	TPPP			0.419137	0.55156	-0.0497633	-0.832436
Q8VDN2	reviewed	AT1A1_MOUSE	Sodium/potassium-transporting ATPase subunit alpha-1 (Na(+)/K(+) ATPase alpha-1 subunit) (EC 7.2.2.13) (Sodium pump subunit alpha-1)	Atp1a1	Mus musculus (Mouse)	1023	ATP1A1			0.851432	0.901675	-0.0132389	-0.190787
Q80UU9	reviewed	PGRC2_MOUSE	Membrane-associated progesterone receptor component 2	Pgrmc2	Mus musculus (Mouse)	217	PGRMC2			0.0108534	0.0666188	-0.101186	-2.93548
O54865	reviewed	GCYB1_MOUSE	Guanylate cyclase soluble subunit beta-1 (GCS-beta-1) (EC 4.6.1.2) (Guanylate cyclase soluble subunit beta-3) (GCS-beta-3) (Soluble guanylate cyclase small subunit)	Gucy1b1 Gucy1b3	Mus musculus (Mouse)	620	GUCY1B1			0.419899	0.552055	-0.135995	-0.831041
Q3UUG6	reviewed	TBC24_MOUSE	TBC1 domain family member 24	Tbc1d24 Kiaa1171	Mus musculus (Mouse)	561	TBC1D24			0.397723	0.533182	-0.143643	-0.872368
P60122	reviewed	RUVB1_MOUSE	RuvB-like 1 (EC 3.6.4.12) (49 kDa TATA box-binding protein-interacting protein) (49 kDa TBP-interacting protein) (DNA helicase p50) (Pontin 52) (TIP49a)	Ruvbl1 Tip49 Tip49a	Mus musculus (Mouse)	456	RUVBL1			0.312502	0.450091	0.0474571	1.04776
O88520	reviewed	SHOC2_MOUSE	Leucine-rich repeat protein SHOC-2 (Protein soc-2 homolog) (Protein sur-8 homolog)	Shoc2	Mus musculus (Mouse)	582	SHOC2			0.148541	0.277874	0.39109	1.529
Q923S9	reviewed	RAB30_MOUSE	Ras-related protein Rab-30 (EC 3.6.5.2)	Rab30 Rsb30	Mus musculus (Mouse)	203	RAB30			0.594042	0.705865	-0.0417715	-0.545429
Q3TQB2	reviewed	FXRD1_MOUSE	FAD-dependent oxidoreductase domain-containing protein 1 (EC 1.-.-.-)	Foxred1	Mus musculus (Mouse)	487	FOXRED1			0.95671	0.971531	0.00427926	0.0552633
Q8BJA2	reviewed	S41A1_MOUSE	Solute carrier family 41 member 1	Slc41a1	Mus musculus (Mouse)	512	SLC41A1			0.131128	0.258498	-0.0813677	-1.60355
Q8R010	reviewed	AIMP2_MOUSE	Aminoacyl tRNA synthase complex-interacting multifunctional protein 2 (Multisynthase complex auxiliary component p38) (Protein JTV-1)	Aimp2 Jtv1	Mus musculus (Mouse)	320	AIMP2			0.534596	0.653452	-0.0335395	-0.636695
Q80YP0	reviewed	CDK3_MOUSE	Cyclin-dependent kinase 3 (EC 2.7.11.22) (Cell division protein kinase 3)	Cdk3 Cdk3-ps Cdkn3	Mus musculus (Mouse)	304	CDK3			0.282478	0.419313	0.055051	1.11778
Q6PDX4	unreviewed	Q6PDX4_MOUSE	2310061I04Rik protein	2310061I04Rik	Mus musculus (Mouse)	102	2310061I04RIK			0.0774968	0.191135	0.150753	1.90524
P48758	reviewed	CBR1_MOUSE	Carbonyl reductase [NADPH] 1 (EC 1.1.1.184) (15-hydroxyprostaglandin dehydrogenase [NADP(+)]) (EC 1.1.1.196, EC 1.1.1.197) (20-beta-hydroxysteroid dehydrogenase) (Alcohol dehydrogenase [NAD(P)+] CBR1) (EC 1.1.1.71) (NADPH-dependent carbonyl reductase 1) (Prostaglandin 9-ketoreductase) (PG-9-KR) (Prostaglandin-E(2) 9-reductase) (EC 1.1.1.189)	Cbr1 Cbr	Mus musculus (Mouse)	277	CBR1			0.0170225	0.085413	-0.138653	-2.70698
Q9JJ28	reviewed	FLII_MOUSE	Protein flightless-1 homolog	Flii Fli1 Fliih	Mus musculus (Mouse)	1271	FLII			0.1303	0.257527	0.0735556	1.6073
Q641P0	reviewed	ARP3B_MOUSE	Actin-related protein 3B (ARP3-beta) (Actin-like protein 3B)	Actr3b	Mus musculus (Mouse)	418	ACTR3B			0.335217	0.472105	0.226426	0.998001
Q9WUP7	reviewed	UCHL5_MOUSE	Ubiquitin carboxyl-terminal hydrolase isozyme L5 (UCH-L5) (EC 3.4.19.12) (Ubiquitin C-terminal hydrolase UCH37) (Ubiquitin thioesterase L5)	Uchl5 Uch37	Mus musculus (Mouse)	329	UCHL5			0.438191	0.568792	-0.0331453	-0.798011
P83741	reviewed	WNK1_MOUSE	Serine/threonine-protein kinase WNK1 (EC 2.7.11.1) (Protein kinase lysine-deficient 1) (Protein kinase with no lysine 1)	Wnk1 Hsn2 Prkwnk1	Mus musculus (Mouse)	2377	WNK1			0.149984	0.2791	-0.0549268	-1.52316
Q8BH95	reviewed	ECHM_MOUSE	Enoyl-CoA hydratase, mitochondrial (mECH) (mECH1) (EC 4.2.1.17) (EC 5.3.3.8) (Enoyl-CoA hydratase 1) (ECHS1) (Short-chain enoyl-CoA hydratase) (SCEH)	Echs1	Mus musculus (Mouse)	290	ECHS1			0.0349364	0.122821	0.0961946	2.33517
Q8K157	reviewed	GALM_MOUSE	Galactose mutarotase (EC 5.1.3.3) (Aldose 1-epimerase)	Galm	Mus musculus (Mouse)	342	GALM			0.0096663	0.0627205	-0.426876	-2.99397
Q6PHU5	reviewed	SORT_MOUSE	Sortilin (Neurotensin receptor 3) (NTR3) (mNTR3)	Sort1	Mus musculus (Mouse)	825	SORT1			0.655218	0.756579	0.0370698	0.456235
Q91YP0	reviewed	L2HDH_MOUSE	L-2-hydroxyglutarate dehydrogenase, mitochondrial (EC 1.1.99.2) (Duranin)	L2hgdh	Mus musculus (Mouse)	464	L2HGDH			0.808003	0.870851	-0.00542426	-0.247647
P56375	reviewed	ACYP2_MOUSE	Acylphosphatase-2 (EC 3.6.1.7) (Acylphosphatase, muscle type isozyme) (Acylphosphate phosphohydrolase 2)	Acyp2 Acyp	Mus musculus (Mouse)	106	ACYP2			0.114436	0.237271	-0.0725068	-1.68349
Q6PAV2	reviewed	HERC4_MOUSE	Probable E3 ubiquitin-protein ligase HERC4 (EC 2.3.2.26) (HECT domain and RCC1-like domain-containing protein 4) (HECT-type E3 ubiquitin transferase HERC4)	Herc4	Mus musculus (Mouse)	1057	HERC4			0.0533209	0.154938	-0.088921	-2.11016
Q8BFS6	reviewed	CPPED_MOUSE	Serine/threonine-protein phosphatase CPPED1 (EC 3.1.3.16) (Calcineurin-like phosphoesterase domain-containing protein 1)	Cpped1 Cstp1	Mus musculus (Mouse)	312	CPPED1			0.0245952	0.101376	-0.17946	-2.51801
Q3TDN2	reviewed	FAF2_MOUSE	FAS-associated factor 2 (UBX domain-containing protein 8)	Faf2 Kiaa0887 Ubxd8	Mus musculus (Mouse)	445	FAF2			0.610099	0.719593	0.0360372	0.521605
Q6ZWV3	reviewed	RL10_MOUSE	Large ribosomal subunit protein uL16 (60S ribosomal protein L10) (Protein QM homolog) (Ribosomal protein L10)	Rpl10 Qm	Mus musculus (Mouse)	214	RPL10			0.145605	0.274188	0.109123	1.54103
Q8BYM8	reviewed	SYCM_MOUSE	Probable cysteine--tRNA ligase, mitochondrial (EC 6.1.1.16) (Cysteinyl-tRNA synthetase) (CysRS)	Cars2	Mus musculus (Mouse)	551	CARS2			0.100096	0.219747	0.0624667	1.76076
P51859	reviewed	HDGF_MOUSE	Hepatoma-derived growth factor (HDGF)	Hdgf Tdrm1	Mus musculus (Mouse)	237	HDGF			0.0832202	0.198001	-0.0900086	-1.86539
Q8JZQ9	reviewed	EIF3B_MOUSE	Eukaryotic translation initiation factor 3 subunit B (eIF3b) (Eukaryotic translation initiation factor 3 subunit 9) (eIF-3-eta) (eIF3 p116)	Eif3b Eif3s9	Mus musculus (Mouse)	803	EIF3B			0.676474	0.772215	-0.0189487	-0.426156
O70252	reviewed	HMOX2_MOUSE	Heme oxygenase 2 (HO-2) (EC 1.14.14.18) [Cleaved into: Heme oxygenase 2 soluble form]	Hmox2	Mus musculus (Mouse)	315	HMOX2			0.854963	0.904496	-0.00807571	-0.186194
P62627	reviewed	DLRB1_MOUSE	Dynein light chain roadblock-type 1 (Dynein light chain 2A, cytoplasmic)	Dynlrb1 Dncl2a Dnlc2a	Mus musculus (Mouse)	96	DYNLRB1			0.264002	0.403058	-0.0401772	-1.16368
Q8BZ57	unreviewed	Q8BZ57_MOUSE	Trafficking kinesin-binding protein 2	Trak2 Als2cr3	Mus musculus (Mouse)	913	TRAK2			0.438828	0.569329	0.0700791	0.796878
P55772	reviewed	ENTP1_MOUSE	Ectonucleoside triphosphate diphosphohydrolase 1 (NTPDase 1) (EC 3.6.1.5) (ATP diphosphohydrolase) (ATP-DPH) (ATPDase) (Ecto-ATP diphosphohydrolase 1) (Ecto-ATPDase 1) (Ecto-ATPase 1) (Ecto-apyrase) (Lymphoid cell activation antigen) (Nucleoside triphosphate diphosphohydrolase 1) (NTPDase1) (CD antigen CD39)	Entpd1 Cd39	Mus musculus (Mouse)	510	ENTPD1			0.4391	0.569538	0.0770398	0.796394
Q5UAK0	reviewed	MIER1_MOUSE	Mesoderm induction early response protein 1 (Early response 1) (Er1) (Mi-er1)	Mier1 Kiaa1610	Mus musculus (Mouse)	511	MIER1			0.408914	0.543483	-0.169802	-0.851326
O70622	reviewed	RTN2_MOUSE	Reticulon-2 (Neuroendocrine-specific protein-like 1) (NSP-like protein 1) (Neuroendocrine-specific protein-like I) (NSP-like protein I) (NSPLI)	Rtn2 Nspl1	Mus musculus (Mouse)	471	RTN2			0.101818	0.22183	0.162678	1.75099
Q9JHS3	reviewed	LTOR2_MOUSE	Ragulator complex protein LAMTOR2 (Endosomal adaptor protein p14) (Late endosomal/lysosomal Mp1-interacting protein) (Late endosomal/lysosomal adaptor and MAPK and MTOR activator 2) (Mitogen-activated protein-binding protein-interacting protein) (Roadblock domain-containing protein 3)	Lamtor2 Mapbpip Robld3	Mus musculus (Mouse)	125	LAMTOR2			0.233152	0.372416	-0.0741845	-1.24617
Q9ET77	reviewed	JPH3_MOUSE	Junctophilin-3 (JP-3) (Junctophilin type 3)	Jph3 Jp3	Mus musculus (Mouse)	744	JPH3			0.442365	0.57261	-0.119339	-0.7906
Q9DAT5	reviewed	MTU1_MOUSE	Mitochondrial tRNA-specific 2-thiouridylase 1 (EC 2.8.1.14)	Trmu Mtu1 Trmt1	Mus musculus (Mouse)	417	TRMU			0.0546043	0.155973	-0.096714	-2.09731
P30275	reviewed	KCRU_MOUSE	Creatine kinase U-type, mitochondrial (EC 2.7.3.2) (Acidic-type mitochondrial creatine kinase) (Mia-CK) (Ubiquitous mitochondrial creatine kinase) (U-MtCK)	Ckmt1	Mus musculus (Mouse)	418	CKMT1			0.443019	0.573148	0.0671984	0.789443
P31230	reviewed	AIMP1_MOUSE	Aminoacyl tRNA synthase complex-interacting multifunctional protein 1 (Multisynthase complex auxiliary component p43) [Cleaved into: Endothelial monocyte-activating polypeptide 2 (EMAP-2) (Endothelial monocyte-activating polypeptide II) (EMAP-II) (Small inducible cytokine subfamily E member 1)]	Aimp1 Emap2 Scye1	Mus musculus (Mouse)	310	AIMP1			0.0391905	0.130922	-0.0684283	-2.2746
Q9JMH7	reviewed	NEUR3_MOUSE	Sialidase-3 (EC 3.2.1.18) (Ganglioside sialidase) (Membrane sialidase) (N-acetyl-alpha-neuraminidase 3)	Neu3	Mus musculus (Mouse)	418	NEU3			0.123754	0.248919	0.171599	1.63771
Q9Z2A9	reviewed	GGT5_MOUSE	Glutathione hydrolase 5 proenzyme (EC 3.4.19.13) (Gamma-glutamyl leukotrienase) (GGL) (Gamma-glutamyltransferase 5) (GGT 5) (EC 2.3.2.2) (Gamma-glutamyltransferase-like activity 1) (Gamma-glutamyltranspeptidase 5) (Leukotriene-C4 hydrolase) (EC 3.4.19.14) [Cleaved into: Glutathione hydrolase 5 heavy chain; Glutathione hydrolase 5 light chain]	Ggt5 Ggtla1	Mus musculus (Mouse)	573	GGT5			0.445819	0.575478	0.0939956	0.7845
Q9DBR7	reviewed	MYPT1_MOUSE	Protein phosphatase 1 regulatory subunit 12A (Myosin phosphatase-targeting subunit 1) (Myosin phosphatase target subunit 1)	Ppp1r12a Mypt1	Mus musculus (Mouse)	1029	PPP1R12A			0.394342	0.530284	0.0765246	0.878803
D3Z1D3	reviewed	CEFIP_MOUSE	Cardiac-enriched FHL2-interacting protein	CEFIP	Mus musculus (Mouse)	1412	CEFIP			0.447124	0.576872	0.0408213	0.782203
Q7TT50	reviewed	MRCKB_MOUSE	Serine/threonine-protein kinase MRCK beta (EC 2.7.11.1) (CDC42-binding protein kinase beta) (DMPK-like beta) (Myotonic dystrophy kinase-related CDC42-binding kinase beta) (MRCK beta) (Myotonic dystrophy protein kinase-like beta)	Cdc42bpb Kiaa1124	Mus musculus (Mouse)	1713	CDC42BPB			0.0696965	0.179526	-0.3047	-1.96405
Q9CPQ3	reviewed	TOM22_MOUSE	Mitochondrial import receptor subunit TOM22 homolog (Translocase of outer membrane 22 kDa subunit homolog)	Tomm22 Tom22	Mus musculus (Mouse)	142	TOMM22			0.0574443	0.160939	0.110188	2.06984
P02340	reviewed	P53_MOUSE	Cellular tumor antigen p53 (Tumor suppressor p53)	Tp53 P53 Trp53	Mus musculus (Mouse)	390	TP53			0.449596	0.579726	0.100661	0.777862
Q9DCP6	unreviewed	Q9DCP6_MOUSE	Uncharacterized protein	Ncbp2as2 0610012G03Rik	Mus musculus (Mouse)	140	0610012G03RIK			0.450265	0.580339	0.0772687	0.776692
O70305	reviewed	ATX2_MOUSE	Ataxin-2 (Spinocerebellar ataxia type 2 protein homolog)	Atxn2 Atx2 Sca2	Mus musculus (Mouse)	1285	ATXN2			0.0493482	0.148264	0.418806	2.15183
P97379	reviewed	G3BP2_MOUSE	Ras GTPase-activating protein-binding protein 2 (G3BP-2) (GAP SH3 domain-binding protein 2)	G3bp2	Mus musculus (Mouse)	482	G3BP2			0.074206	0.186445	0.382243	1.92936
Q61335	reviewed	BAP31_MOUSE	B-cell receptor-associated protein 31 (BCR-associated protein 31) (Bap31) (p28)	Bcap31 Bap31	Mus musculus (Mouse)	245	BCAP31			0.318777	0.457071	-0.0678692	-1.03376
Q9ET22	reviewed	DPP2_MOUSE	Dipeptidyl peptidase 2 (EC 3.4.14.2) (Dipeptidyl aminopeptidase II) (Dipeptidyl peptidase 7) (Dipeptidyl peptidase II) (DPP II) (Quiescent cell proline dipeptidase)	Dpp7 Dpp2 Qpp	Mus musculus (Mouse)	506	DPP7			0.012414	0.0718017	-0.232452	-2.86749
Q3U0S6	reviewed	RAIN_MOUSE	Ras-interacting protein 1 (Rain)	Rasip1	Mus musculus (Mouse)	961	RASIP1			0.452758	0.582084	0.0432664	0.772335
Q9D9V3	reviewed	ECHD1_MOUSE	Ethylmalonyl-CoA decarboxylase (EC 4.1.1.94) (Enoyl-CoA hydratase domain-containing protein 1) (Methylmalonyl-CoA decarboxylase) (MMCD)	Echdc1	Mus musculus (Mouse)	322	ECHDC1			0.739146	0.819828	0.0138899	0.339671
Q6P1B1	reviewed	XPP1_MOUSE	Xaa-Pro aminopeptidase 1 (EC 3.4.11.9) (Aminoacylproline aminopeptidase) (Cytosolic aminopeptidase P) (Soluble aminopeptidase P) (sAmp) (X-Pro aminopeptidase 1) (X-prolyl aminopeptidase 1, soluble)	Xpnpep1	Mus musculus (Mouse)	623	XPNPEP1			0.0426424	0.13701	-0.255908	-2.22984
Q8BGB7	reviewed	ENOPH_MOUSE	Enolase-phosphatase E1 (EC 3.1.3.77) (2,3-diketo-5-methylthio-1-phosphopentane phosphatase) (MASA homolog)	Enoph1 Masa	Mus musculus (Mouse)	257	ENOPH1			0.0128334	0.0729888	-0.452489	-2.85065
P62880	reviewed	GBB2_MOUSE	Guanine nucleotide-binding protein G(I)/G(S)/G(T) subunit beta-2 (G protein subunit beta-2) (Transducin beta chain 2)	Gnb2	Mus musculus (Mouse)	340	GNB2			0.392396	0.529093	-0.0634948	-0.882522
Q99PC9	unreviewed	Q99PC9_MOUSE	Serine/threonine-protein phosphatase 2A 56 kDa regulatory subunit	Ppp2r5d	Mus musculus (Mouse)	594	PPP2R5D			0.027222	0.107449	-0.19821	-2.46545
P70280	reviewed	VAMP7_MOUSE	Vesicle-associated membrane protein 7 (VAMP-7) (Synaptobrevin-like protein 1)	Vamp7 Sybl1	Mus musculus (Mouse)	220	VAMP7			0.905704	0.938182	-0.0142911	-0.120622
Q8CC86	reviewed	PNCB_MOUSE	Nicotinate phosphoribosyltransferase (NAPRTase) (EC 6.3.4.21) (Nicotinate phosphoribosyltransferase domain-containing protein 1)	Naprt Naprt1	Mus musculus (Mouse)	538	NAPRT			0.456506	0.585819	-0.0735152	-0.765813
O08539	reviewed	BIN1_MOUSE	Myc box-dependent-interacting protein 1 (Amphiphysin II) (Amphiphysin-like protein) (Bridging integrator 1) (SH3 domain-containing protein 9)	Bin1 Amphl Sh3p9	Mus musculus (Mouse)	588	BIN1			0.994928	0.996639	0.000460029	0.00647104
P49817	reviewed	CAV1_MOUSE	Caveolin-1	Cav1 Cav	Mus musculus (Mouse)	178	CAV1			0.0141929	0.0769006	0.187274	2.79955
Q3U2V3	reviewed	NUD18_MOUSE	8-oxo-dGDP phosphatase NUDT18 (EC 3.6.1.58) (2-hydroxy-dADP phosphatase) (7,8-dihydro-8-oxoguanine phosphatase) (Nucleoside diphosphate-linked moiety X motif 18) (Nudix motif 18)	Nudt18	Mus musculus (Mouse)	323	NUDT18			0.457472	0.58667	0.165609	0.764137
F6TQW2	unreviewed	F6TQW2_MOUSE	Immunoglobulin heavy constant gamma 2C	Ighg2c	Mus musculus (Mouse)	404	IGHG2C			0.457887	0.586908	0.197066	0.763417
Q9CZD5	reviewed	IF3M_MOUSE	Translation initiation factor IF-3, mitochondrial (IF-3(Mt)) (IF-3Mt) (IF3(mt)) (IF3mt)	Mtif3	Mus musculus (Mouse)	276	MTIF3			0.327709	0.464921	0.223554	1.01417
Q9ERB0	reviewed	SNP29_MOUSE	Synaptosomal-associated protein 29 (SNAP-29) (Golgi SNARE of 32 kDa) (Gs32) (Soluble 29 kDa NSF attachment protein) (Vesicle-membrane fusion protein SNAP-29)	Snap29	Mus musculus (Mouse)	260	SNAP29			0.0780647	0.191135	-0.132417	-1.90117
Q8BY89	reviewed	CTL2_MOUSE	Choline transporter-like protein 2 (Solute carrier family 44 member 2)	Slc44a2 Ctl2	Mus musculus (Mouse)	706	SLC44A2			0.00889958	0.0592494	0.187661	3.03565
O88843	reviewed	CRADD_MOUSE	Death domain-containing protein CRADD (Caspase and RIP adapter with death domain) (RIP-associated protein with a death domain)	Cradd Raidd	Mus musculus (Mouse)	199	CRADD			0.461727	0.590351	-0.136955	-0.756782
P58059	reviewed	RT21_MOUSE	Small ribosomal subunit protein bS21m (28S ribosomal protein S21, mitochondrial) (MRP-S21) (S21mt)	Mrps21 Rpms21	Mus musculus (Mouse)	87	MRPS21			0.0174983	0.0862551	0.235163	2.6929
P07758	reviewed	A1AT1_MOUSE	Alpha-1-antitrypsin 1-1 (AAT) (Alpha-1 protease inhibitor 1) (Alpha-1-antiproteinase) (Serine protease inhibitor 1-1) (Serine protease inhibitor A1a) (Serpin A1a)	Serpina1a Dom1 Spi1-1	Mus musculus (Mouse)	413	SERPINA1A			0.463467	0.592131	-0.109442	-0.753787
P62259	reviewed	1433E_MOUSE	14-3-3 protein epsilon (14-3-3E)	Ywhae	Mus musculus (Mouse)	255	YWHAE			0.10789	0.228328	0.0614021	1.71764
E9PWZ3	reviewed	RL3L_MOUSE	Large ribosomal subunit protein uL3-like (60S ribosomal protein L3-like)	Rpl3l	Mus musculus (Mouse)	407	RPL3L			0.464871	0.593436	0.0707914	0.751375
Q8R2Y2	reviewed	MUC18_MOUSE	Cell surface glycoprotein MUC18 (Gicerin) (Melanoma cell adhesion molecule) (Melanoma-associated antigen MUC18) (CD antigen CD146)	Mcam Muc18	Mus musculus (Mouse)	648	MCAM			0.0293021	0.111818	-0.179439	-2.42716
Q61285	reviewed	ABCD2_MOUSE	ATP-binding cassette sub-family D member 2 (EC 3.1.2.-) (EC 7.6.2.-) (Adrenoleukodystrophy-related protein)	Abcd2 Aldr	Mus musculus (Mouse)	741	ABCD2			0.466053	0.594264	-0.0594485	-0.749347
P58466	reviewed	CTDS1_MOUSE	Carboxy-terminal domain RNA polymerase II polypeptide A small phosphatase 1 (EC 3.1.3.16) (Golli-interacting protein) (GIP) (Nuclear LIM interactor-interacting factor 3) (NLI-interacting factor 3) (Small C-terminal domain phosphatase 1) (SCP1) (Small CTD phosphatase 1)	Ctdsp1 Nif3 Nliif	Mus musculus (Mouse)	261	CTDSP1			0.467339	0.595242	0.0600529	0.747147
Q9CQV1	reviewed	TIM16_MOUSE	Mitochondrial import inner membrane translocase subunit TIM16 (Mitochondria-associated granulocyte macrophage CSF-signaling molecule) (Presequence translocated-associated motor subunit PAM16)	Pam16 Magmas Tim16 Timm16	Mus musculus (Mouse)	125	PAM16			0.0956643	0.213352	0.0854645	1.78662
P42925	reviewed	PXMP2_MOUSE	Peroxisomal membrane protein 2 (22 kDa peroxisomal membrane protein)	Pxmp2 Pmp22	Mus musculus (Mouse)	194	PXMP2			0.469021	0.596395	0.0788931	0.744272
P86048	reviewed	RL10L_MOUSE	Large ribosomal subunit protein uL16-like (60S ribosomal protein L10-like)	Rpl10l	Mus musculus (Mouse)	214	RPL10L			0.309006	0.447071	0.0761381	1.05565
Q8R1A4	reviewed	DOCK7_MOUSE	Dedicator of cytokinesis protein 7 (Protein moonlight)	Dock7 Gm430 Kiaa1771 Mnlt	Mus musculus (Mouse)	2130	DOCK7			0.668247	0.766412	0.0301937	0.437747
Q50L42	reviewed	PA24E_MOUSE	Cytosolic phospholipase A2 epsilon (cPLA2-epsilon) (EC 3.1.1.4) (Calcium-dependent N-acyltransferase) (Phospholipase A2 group IVE)	Pla2g4e	Mus musculus (Mouse)	875	PLA2G4E			0.471624	0.59896	0.0758924	0.739837
Q9QZN4	reviewed	FBX6_MOUSE	F-box only protein 6 (F-box only protein 6b) (F-box protein that recognizes sugar chains 2) (F-box/G-domain protein 2)	Fbxo6 Fbs2 Fbxo6b	Mus musculus (Mouse)	295	FBXO6			0.0135898	0.0750377	-0.207571	-2.8216
Q9CQL4	reviewed	RM20_MOUSE	Large ribosomal subunit protein bL20m (39S ribosomal protein L20, mitochondrial) (L20mt) (MRP-L20)	Mrpl20	Mus musculus (Mouse)	149	MRPL20			0.59012	0.702021	0.044165	0.551298
Q32MW3	reviewed	ACO10_MOUSE	Acyl-coenzyme A thioesterase 10, mitochondrial (Acyl-CoA thioesterase 10) (EC 3.1.2.-) (Mitochondrial 48 kDa acyl-CoA thioester hydrolase 2) (Mt-ACT48.2)	Acot10	Mus musculus (Mouse)	439	ACOT10			0.0735017	0.185496	0.048745	1.93465
P61620	reviewed	S61A1_MOUSE	Protein transport protein Sec61 subunit alpha isoform 1 (Sec61 alpha-1)	Sec61a1 Sec61a	Mus musculus (Mouse)	476	SEC61A1			0.418412	0.551274	0.0710365	0.833766
Q9D6L8	reviewed	PPIL3_MOUSE	Peptidyl-prolyl cis-trans isomerase-like 3 (PPIase) (EC 5.2.1.8) (CYP10L) (Cyclophilin-like protein PPIL3) (Rotamase PPIL3)	Ppil3 Cyp10l	Mus musculus (Mouse)	161	PPIL3			0.0880695	0.204431	-0.262622	-1.83352
O08848	reviewed	RO60_MOUSE	RNA-binding protein Ro60 (60 kDa SS-A/Ro ribonucleoprotein) (60 kDa Ro protein) (60 kDa ribonucleoprotein Ro) (RoRNP) (TROVE domain family member 2)	RO60 Ssa2 Trove2	Mus musculus (Mouse)	538	RO60			0.196195	0.330634	-0.101269	-1.3572
Q8BVA4	reviewed	LMOD1_MOUSE	Leiomodin-1	Lmod1	Mus musculus (Mouse)	595	LMOD1			0.284223	0.421471	0.225253	1.11356
Q9WVT6	reviewed	CAH14_MOUSE	Carbonic anhydrase 14 (EC 4.2.1.1) (Carbonate dehydratase XIV) (Carbonic anhydrase XIV) (CA-XIV)	Ca14 Car14 Catm	Mus musculus (Mouse)	337	CA14			0.476808	0.603921	0.096306	0.731047
P26262	reviewed	KLKB1_MOUSE	Plasma kallikrein (EC 3.4.21.34) (Fletcher factor) (Kininogenin) (Plasma prekallikrein) [Cleaved into: Plasma kallikrein heavy chain; Plasma kallikrein light chain]	Klkb1 Klk3 Pk	Mus musculus (Mouse)	638	KLKB1			0.477041	0.604039	-0.159677	-0.730654
P35564	reviewed	CALX_MOUSE	Calnexin	Canx	Mus musculus (Mouse)	591	CANX			0.942928	0.962698	0.00600564	0.0728858
O09044	reviewed	SNP23_MOUSE	Synaptosomal-associated protein 23 (SNAP-23) (Syndet) (Vesicle-membrane fusion protein SNAP-23)	Snap23 Sndt	Mus musculus (Mouse)	210	SNAP23			0.244391	0.383187	0.0573853	1.21519
Q80X50	reviewed	UBP2L_MOUSE	Ubiquitin-associated protein 2-like (RNA polymerase II degradation factor Ubap2l)	Ubap2l	Mus musculus (Mouse)	1107	UBAP2L			0.042607	0.13701	0.116956	2.23028
Q91V79	reviewed	FITM1_MOUSE	Fat storage-inducing transmembrane protein 1 (Fat-inducing protein 1)	Fitm1 Fit1	Mus musculus (Mouse)	292	FITM1			0.481307	0.607786	0.0721364	0.723466
Q9D9K3	reviewed	AVEN_MOUSE	Cell death regulator Aven	Aven	Mus musculus (Mouse)	342	AVEN			0.0326553	0.118332	0.295699	2.37059
O70228	reviewed	ATP9A_MOUSE	Probable phospholipid-transporting ATPase IIA (EC 7.6.2.1) (ATPase class II type 9A)	Atp9a	Mus musculus (Mouse)	1047	ATP9A			0.326167	0.463428	0.108043	1.01752
Q9JM14	reviewed	NT5C_MOUSE	5'(3')-deoxyribonucleotidase, cytosolic type (EC 3.1.3.-) (Cytosolic 5',3'-pyrimidine nucleotidase) (Deoxy-5'-nucleotidase 1) (dNT-1)	Nt5c Dnt1	Mus musculus (Mouse)	200	NT5C			0.00816875	0.0563655	-0.374253	-3.07883
E9Q264	unreviewed	E9Q264_MOUSE	Myosin, heavy chain 15	Myh15	Mus musculus (Mouse)	1925	MYH15			0.728074	0.812272	0.0255756	0.354736
Q09M05	reviewed	CBPC4_MOUSE	Cytosolic carboxypeptidase 4 (EC 3.4.17.-) (EC 3.4.17.24) (ATP/GTP-binding protein-like 1) (Protein deglutamylase CCP4)	Agbl1 Ccp4	Mus musculus (Mouse)	1122	AGBL1			0.482892	0.609158	0.0456226	0.720806
Q8VE99	reviewed	VMA22_MOUSE	Vacuolar ATPase assembly protein VMA22 (Coiled-coil domain-containing protein 115) (Coiled-coil protein 1) (Ccp1)	Vma22 Ccdc115	Mus musculus (Mouse)	180	CCDC115			0.483292	0.609389	-0.068006	-0.720136
Q60738	reviewed	ZNT1_MOUSE	Proton-coupled zinc antiporter SLC30A1 (Solute carrier family 30 member 1) (Zinc transporter 1) (ZnT-1)	Slc30a1 Znt1	Mus musculus (Mouse)	503	SLC30A1			0.252893	0.392426	-0.0812242	-1.19248
P62482	reviewed	KCAB2_MOUSE	Voltage-gated potassium channel subunit beta-2 (EC 1.1.1.-) (K(+) channel subunit beta-2) (Kv-beta-2) (Neuroimmune protein F5)	Kcnab2 Ckbeta2 I2rf5 Kcnb3	Mus musculus (Mouse)	367	KCNAB2			0.485871	0.612188	-0.0572647	-0.715821
Q3TZW0	reviewed	ECSCR_MOUSE	Endothelial cell-specific chemotaxis regulator (Apoptosis regulator through modulating IAP expression) (ARIA) (Endothelial cell-specific molecule 2)	Ecscr Ecsm2	Mus musculus (Mouse)	214	ECSCR			0.487866	0.613945	0.0809984	0.712492
Q9JLR9	reviewed	HIG1A_MOUSE	HIG1 domain family member 1A, mitochondrial (Hypoxia-inducible gene 1 protein)	Higd1a Hig1	Mus musculus (Mouse)	95	HIGD1A			0.780513	0.848738	0.0271447	0.284072
P61092	reviewed	SIA1A_MOUSE	E3 ubiquitin-protein ligase SIAH1A (EC 2.3.2.27) (RING-type E3 ubiquitin transferase SIAH1A) (Seven in absentia homolog 1a) (Siah-1a) (Siah1a) (mSiah-1a)	Siah1a	Mus musculus (Mouse)	282	SIAH1A			0.489917	0.61588	0.295186	0.709078
Q9DB27	reviewed	MCTS1_MOUSE	Malignant T-cell-amplified sequence 1 (MCT-1) (Multiple copies T-cell malignancies 1)	Mcts1	Mus musculus (Mouse)	181	MCTS1			0.767849	0.839968	0.0127196	0.300986
Q9QXK3	reviewed	COPG2_MOUSE	Coatomer subunit gamma-2 (Gamma-2-coat protein) (Gamma-2-COP)	Copg2	Mus musculus (Mouse)	871	COPG2			0.437291	0.567912	0.0396516	0.799615
Q80U74	unreviewed	Q80U74_MOUSE	MKIAA0133 protein	Urb2 AK122209 mKIAA0133	Mus musculus (Mouse)	1403	URB2			0.685402	0.779445	0.0431325	0.413644
P62932	reviewed	FBX40_MOUSE	F-box only protein 40	Fbxo40	Mus musculus (Mouse)	710	FBXO40			0.493085	0.61853	-0.0271413	-0.703822
P28661	reviewed	SEPT4_MOUSE	Septin-4 (Bradeion beta) (Brain protein H5) (CE5B3 beta) (Cell division control-related protein 2) (hCDCREL-2) (Peanut-like protein 2)	Septin4 Bh5 Gm11492 Pnutl2 Sep4 Sept4	Mus musculus (Mouse)	478	SEPTIN4			0.108165	0.228721	0.21523	1.71617
Q9D1C8	reviewed	VPS28_MOUSE	Vacuolar protein sorting-associated protein 28 homolog (Caspase-activated DNase inhibitor that interacts with ASK1) (CIIA) (ESCRT-I complex subunit VPS28)	Vps28	Mus musculus (Mouse)	221	VPS28			0.549721	0.667154	0.0592169	0.612977
Q9D1I5	reviewed	MCEE_MOUSE	Methylmalonyl-CoA epimerase, mitochondrial (EC 5.1.99.1) (DL-methylmalonyl-CoA racemase)	Mcee	Mus musculus (Mouse)	178	MCEE			0.182611	0.31591	-0.167265	-1.40229
P59041	reviewed	DJC30_MOUSE	DnaJ homolog subfamily C member 30, mitochondrial (Williams-Beuren syndrome chromosomal region 18 protein homolog)	Dnajc30 Wbscr18	Mus musculus (Mouse)	219	DNAJC30			0.525814	0.646783	0.0785886	0.650639
Q8BGD9	reviewed	IF4B_MOUSE	Eukaryotic translation initiation factor 4B (eIF-4B)	Eif4b	Mus musculus (Mouse)	611	EIF4B			0.00807824	0.0562499	-0.0947429	-3.08444
Q99ME9	reviewed	GTPB4_MOUSE	GTP-binding protein 4 (Chronic renal failure gene protein) (GTP-binding protein NGB) (Nucleolar GTP-binding protein 1)	Gtpbp4 Crfg Nog1	Mus musculus (Mouse)	634	GTPBP4			0.049056	0.147837	0.203168	2.15502
O35604	reviewed	NPC1_MOUSE	NPC intracellular cholesterol transporter 1 (Niemann-Pick C1 protein)	Npc1	Mus musculus (Mouse)	1277	NPC1			0.0218611	0.0962751	-0.154293	-2.57878
Q8R151	reviewed	ZNFX1_MOUSE	NFX1-type zinc finger-containing protein 1	Znfx1	Mus musculus (Mouse)	1909	ZNFX1			0.710884	0.798976	0.0303269	0.378297
Q5SW19	reviewed	CLU_MOUSE	Clustered mitochondria protein homolog	Cluh Kiaa0664	Mus musculus (Mouse)	1315	CLUH			0.147608	0.276556	0.121866	1.5328
P04444	reviewed	HBBZ_MOUSE	Hemoglobin subunit beta-H1 (Beta-H1-globin) (Hemoglobin beta-H1 chain) (Protein Z)	Hbb-bh1	Mus musculus (Mouse)	147	HBB-BH1			0.502192	0.626902	-0.166669	-0.688821
Q9CQK7	reviewed	RWDD1_MOUSE	RWD domain-containing protein 1 (DRG family-regulatory protein 2) (IH1)	Rwdd1 Dfrp2	Mus musculus (Mouse)	243	RWDD1			0.0457863	0.142834	-0.243881	-2.19194
P28738	reviewed	KIF5C_MOUSE	Kinesin heavy chain isoform 5C (EC 3.6.4.-) (Kinesin heavy chain neuron-specific 2) (Kinesin-1)	Kif5c Nkhc2	Mus musculus (Mouse)	956	KIF5C			0.205685	0.342451	-0.061947	-1.32719
Q69ZW3	reviewed	EHBP1_MOUSE	EH domain-binding protein 1	Ehbp1 Kiaa0903	Mus musculus (Mouse)	1231	EHBP1			0.578192	0.692503	0.060279	0.569271
P29387	reviewed	GBB4_MOUSE	Guanine nucleotide-binding protein subunit beta-4 (Transducin beta chain 4)	Gnb4	Mus musculus (Mouse)	340	GNB4			0.410798	0.545377	-0.0826013	-0.847821
Q99N96	reviewed	RM01_MOUSE	Large ribosomal subunit protein uL1m (39S ribosomal protein L1, mitochondrial) (L1mt) (MRP-L1)	Mrpl1	Mus musculus (Mouse)	336	MRPL1			0.181672	0.315631	0.0621693	1.40551
Q9CPZ8	reviewed	COXM1_MOUSE	COX assembly mitochondrial protein homolog (Cmc1p)	Cmc1	Mus musculus (Mouse)	106	CMC1			0.337761	0.474704	0.049132	0.992579
Q8K4F5	reviewed	ABHDB_MOUSE	sn-1-specific diacylglycerol lipase ABHD11 (EC 3.1.1.116) (Alpha/beta hydrolase domain-containing protein 11) (Abhydrolase domain-containing protein 11) (Williams-Beuren syndrome chromosomal region 21 protein homolog)	Abhd11 Wbscr21	Mus musculus (Mouse)	307	ABHD11			0.183346	0.316366	0.0485401	1.39978
P09925	reviewed	SURF1_MOUSE	Surfeit locus protein 1	Surf1 Surf-1	Mus musculus (Mouse)	306	SURF1			0.81456	0.875057	-0.016125	-0.239011
Q9DCR2	reviewed	AP3S1_MOUSE	AP-3 complex subunit sigma-1 (AP-3 complex subunit sigma-3A) (Adaptor-related protein complex 3 subunit sigma-1) (Sigma-3A-adaptin) (Sigma3A-adaptin) (Sigma-adaptin 3a)	Ap3s1	Mus musculus (Mouse)	193	AP3S1			0.0308785	0.114924	0.216648	2.39984
P57722	reviewed	PCBP3_MOUSE	Poly(rC)-binding protein 3 (Alpha-CP3)	Pcbp3	Mus musculus (Mouse)	371	PCBP3			0.148584	0.277874	0.107105	1.52883
Q9DBM2	reviewed	ECHP_MOUSE	Peroxisomal bifunctional enzyme (PBE) (PBFE) (L-peroxisomal bifunctional enzyme) (L-PBE) (Multifunctional enzyme 1) (MFE1) (Multifunctional protein 1) (MFP-1) [Includes: Enoyl-CoA hydratase/3,2-trans-enoyl-CoA isomerase (EC 4.2.1.17) (EC 5.3.3.8); 3-hydroxyacyl-CoA dehydrogenase (EC 1.1.1.35)]	Ehhadh L-pbe	Mus musculus (Mouse)	718	EHHADH			0.50802	0.631536	-0.0390264	-0.679306
Q8VDQ1	reviewed	PTGR2_MOUSE	Prostaglandin reductase 2 (PRG-2) (EC 1.3.1.48) (15-oxoprostaglandin 13-reductase) (Zinc-binding alcohol dehydrogenase domain-containing protein 1)	Ptgr2 Zadh1	Mus musculus (Mouse)	351	PTGR2			0.266522	0.404971	-0.115079	-1.15728
Q99L48	reviewed	NMD3_MOUSE	60S ribosomal export protein NMD3	Nmd3	Mus musculus (Mouse)	503	NMD3			0.425513	0.556859	0.0942968	0.820806
Q8BKN5	reviewed	GCP5_MOUSE	Gamma-tubulin complex component 5 (GCP-5)	Tubgcp5 Kiaa1899	Mus musculus (Mouse)	1024	TUBGCP5			0.511461	0.634579	0.0811594	0.673717
Q61469	reviewed	PLPP1_MOUSE	Phospholipid phosphatase 1 (EC 3.1.3.-) (EC 3.1.3.106) (EC 3.1.3.4) (EC 3.6.1.75) (35 kDa PAP) (mPAP) (Hydrogen peroxide-inducible protein 53) (Hic53) (Lipid phosphate phosphohydrolase 1) (PAP2-alpha) (Phosphatidate phosphohydrolase type 2a) (Phosphatidic acid phosphatase 2a) (PAP-2a) (PAP2a)	Plpp1 Hpic53 Lpp1 Ppap2a	Mus musculus (Mouse)	283	PLPP1			0.108621	0.229186	-0.198538	-1.71374
P50608	reviewed	FMOD_MOUSE	Fibromodulin (FM) (Collagen-binding 59 kDa protein) (Keratan sulfate proteoglycan fibromodulin) (KSPG fibromodulin)	Fmod	Mus musculus (Mouse)	376	FMOD			0.513184	0.636408	-0.050992	-0.670928
Q8BMG8	reviewed	S2532_MOUSE	Solute carrier family 25 member 32 (Mitochondrial FAD transporter)	Slc25a32 Mftc	Mus musculus (Mouse)	316	SLC25A32			0.205661	0.342451	0.26198	1.32726
Q8R404	reviewed	MIC13_MOUSE	MICOS complex subunit MIC13	Micos13 Mic13 Qil1	Mus musculus (Mouse)	119	MICOS13			0.0292528	0.111786	0.126383	2.42804
Q8R1V4	reviewed	TMED4_MOUSE	Transmembrane emp24 domain-containing protein 4 (Endoplasmic reticulum stress-response protein 25) (ERS25) (p24 family protein alpha-3) (p24alpha3) (p26)	Tmed4 Ers25	Mus musculus (Mouse)	227	TMED4			0.589982	0.702021	-0.0265118	-0.551505
Q91Z96	reviewed	BMP2K_MOUSE	BMP-2-inducible protein kinase (BIKe) (EC 2.7.11.1)	Bmp2k Bike	Mus musculus (Mouse)	1138	BMP2K			0.103661	0.22347	-0.252902	-1.74069
P14106	reviewed	C1QB_MOUSE	Complement C1q subcomponent subunit B	C1qb	Mus musculus (Mouse)	253	C1QB			0.518761	0.64148	0.0623069	0.661934
Q8CJF8	reviewed	AGO4_MOUSE	Protein argonaute-4 (Argonaute4) (mAgo4) (Argonaute RISC catalytic component 4) (Eukaryotic translation initiation factor 2C 4) (eIF-2C 4) (eIF2C 4) (Piwi/argonaute family protein meIF2C4)	Ago4 Eif2c4 Kiaa1567	Mus musculus (Mouse)	861	AGO4			0.518648	0.64148	0.139433	0.662117
Q9CR64	reviewed	KISHA_MOUSE	Protein kish-A (Transmembrane protein 167) (Transmembrane protein 167A)	Tmem167a Tmem167	Mus musculus (Mouse)	72	TMEM167A			0.522733	0.64512	0.0683134	0.655564
Q9DBE0	reviewed	CSAD_MOUSE	Cysteine sulfinic acid decarboxylase (EC 4.1.1.29) (Aspartate 1-decarboxylase) (EC 4.1.1.11) (Cysteine-sulfinate decarboxylase) (Sulfinoalanine decarboxylase)	Csad	Mus musculus (Mouse)	493	CSAD			0.134586	0.261949	-0.196642	-1.5881
Q8K0C1	reviewed	IPO13_MOUSE	Importin-13 (Imp13)	Ipo13 Kiaa0724	Mus musculus (Mouse)	963	IPO13			0.0122482	0.0711647	-0.170201	-2.8743
Q8C025	reviewed	CHPT1_MOUSE	Cholinephosphotransferase 1 (mCHPT1) (EC 2.7.8.2) (Diabetic nephropathy-associated gene transcript 1) (Diacylglycerol cholinephosphotransferase 1)	Chpt1 Cpt1 Dn4	Mus musculus (Mouse)	398	CHPT1			0.123516	0.248637	0.088806	1.63884
Q61585	reviewed	G0S2_MOUSE	G0/G1 switch protein 2 (G0S2-like protein)	G0s2	Mus musculus (Mouse)	103	G0S2			0.52247	0.644951	-0.0589135	-0.655984
Q6PGB6	reviewed	NAA50_MOUSE	N-alpha-acetyltransferase 50 (EC 2.3.1.258) (N-acetyltransferase NAT13) (N-epsilon-acetyltransferase 50) (EC 2.3.1.-) (NatE catalytic subunit)	Naa50 Mak3 Nat13	Mus musculus (Mouse)	169	NAA50			0.170757	0.303364	0.134733	1.44395
Q99LM3	reviewed	SMTL1_MOUSE	Smoothelin-like protein 1 (Calponin homology-associated smooth muscle protein) (CHASM)	Smtnl1	Mus musculus (Mouse)	459	SMTNL1			0.523459	0.64558	0.0844326	0.654401
Q99N95	reviewed	RM03_MOUSE	Large ribosomal subunit protein uL3m (39S ribosomal protein L3, mitochondrial) (L3mt) (MRP-L3)	Mrpl3	Mus musculus (Mouse)	348	MRPL3			0.591613	0.703469	-0.0248942	-0.549062
Q9CS72	reviewed	FLIP1_MOUSE	Filamin-A-interacting protein 1 (FILIP)	Filip1	Mus musculus (Mouse)	1214	FILIP1			0.0514723	0.152374	0.15441	2.12918
Q8BZT2	reviewed	SH3R2_MOUSE	E3 ubiquitin-protein ligase SH3RF2 (EC 2.3.2.27) (Protein phosphatase 1 regulatory subunit 39) (RING finger protein 158) (RING-type E3 ubiquitin transferase SH3RF2) (SH3 domain-containing RING finger protein 2)	Sh3rf2 Posh3 Ppp1r39 Rnf158	Mus musculus (Mouse)	735	SH3RF2			0.526123	0.646783	-0.0959238	-0.650147
Q9D1G3	reviewed	HHATL_MOUSE	Protein-cysteine N-palmitoyltransferase HHAT-like protein (Glycerol uptake/transporter homolog) (Hedgehog acyltransferase-like protein)	Hhatl Gup1 Kiaa1173	Mus musculus (Mouse)	503	HHATL			0.526231	0.646783	-0.0353181	-0.649975
Q9CPZ6	reviewed	ORML3_MOUSE	ORM1-like protein 3	Ormdl3	Mus musculus (Mouse)	153	ORMDL3			0.248544	0.387678	0.11571	1.20402
Q6PIC6	reviewed	AT1A3_MOUSE	Sodium/potassium-transporting ATPase subunit alpha-3 (Na(+)/K(+) ATPase alpha-3 subunit) (EC 7.2.2.13) (Na(+)/K(+) ATPase alpha(III) subunit) (Sodium pump subunit alpha-3)	Atp1a3	Mus musculus (Mouse)	1013	ATP1A3			0.367856	0.504248	-0.0819892	-0.930549
B2RXC1	reviewed	TPC11_MOUSE	Trafficking protein particle complex subunit 11	Trappc11	Mus musculus (Mouse)	1133	TRAPPC11			0.827637	0.883898	0.0209461	0.221847
Q9R0Q3	reviewed	TMED2_MOUSE	Transmembrane emp24 domain-containing protein 2 (COPI-coated vesicle membrane protein p24) (Membrane protein p24A) (Sid 394) (p24 family protein beta-1) (p24beta1)	Tmed2 Rnp24 Sid394	Mus musculus (Mouse)	201	TMED2			0.444863	0.574721	-0.0406325	-0.786184
Q8BL97	reviewed	SRSF7_MOUSE	Serine/arginine-rich splicing factor 7 (Splicing factor, arginine/serine-rich 7)	Srsf7 Sfrs7	Mus musculus (Mouse)	267	SRSF7			0.00794509	0.0557246	0.333938	3.09281
A0A075B5T3	unreviewed	A0A075B5T3_MOUSE	Immunoglobulin heavy variable 6-6	Ighv6-6	Mus musculus (Mouse)	119	IGHV6-6			0.529555	0.648531	0.250876	0.644683
P28352	reviewed	APEX1_MOUSE	DNA repair nuclease/redox regulator APEX1 (EC 3.1.11.2) (EC 3.1.21.-) (APEX nuclease) (APEN) (Apurinic-apyrimidinic endonuclease 1) (AP endonuclease 1) (Redox factor-1) (REF-1) [Cleaved into: DNA repair nuclease/redox regulator APEX1, mitochondrial]	Apex1 Ape Apex Ref1	Mus musculus (Mouse)	317	APEX1			0.299449	0.437203	-0.111067	-1.07756
Q05895	reviewed	TSP3_MOUSE	Thrombospondin-3	Thbs3 Tsp3	Mus musculus (Mouse)	956	THBS3			0.530626	0.649531	-0.0679898	-0.642983
Q8VCA5	reviewed	TMPS4_MOUSE	Transmembrane protease serine 4 (EC 3.4.21.-) (Channel-activating protease 4) (mCAP2) [Cleaved into: Transmembrane protease serine 4 catalytic chain]	Tmprss4 Cap2	Mus musculus (Mouse)	435	CAP2			0.145144	0.273744	0.0695503	1.54293
Q8C181	reviewed	MBNL2_MOUSE	Muscleblind-like protein 2	Mbnl2 Kiaa4072	Mus musculus (Mouse)	373	MBNL2			0.0765656	0.189762	0.252727	1.91197
Q6A028	reviewed	SWP70_MOUSE	Switch-associated protein 70 (SWAP-70)	Swap70 Kiaa0640	Mus musculus (Mouse)	585	SWAP70			0.542764	0.661223	-0.0710033	-0.62384
Q8VDK1	reviewed	NIT1_MOUSE	Deaminated glutathione amidase (dGSH amidase) (EC 3.5.1.128) (Nitrilase homolog 1)	Nit1	Mus musculus (Mouse)	323	NIT1			0.899768	0.934304	-0.00458074	-0.128259
P08556	reviewed	RASN_MOUSE	GTPase NRas (EC 3.6.5.2) (Transforming protein N-Ras)	Nras	Mus musculus (Mouse)	189	NRAS			0.359641	0.496069	-0.0961411	-0.947117
O55028	reviewed	BCKD_MOUSE	Branched-chain alpha-ketoacid dehydrogenase kinase (BCKDH kinase) (BCKDHKIN) (BDK) (EC 2.7.11.1) ([3-methyl-2-oxobutanoate dehydrogenase [lipoamide]] kinase, mitochondrial) (EC 2.7.11.4)	Bckdk	Mus musculus (Mouse)	412	BCKDK			0.190282	0.32355	0.0671976	1.3765
Q6P542	reviewed	ABCF1_MOUSE	ATP-binding cassette sub-family F member 1	Abcf1	Mus musculus (Mouse)	837	ABCF1			0.381855	0.517747	0.0572793	0.902893
P20108	reviewed	PRDX3_MOUSE	Thioredoxin-dependent peroxide reductase, mitochondrial (EC 1.11.1.24) (Antioxidant protein 1) (AOP-1) (PRX III) (Perioredoxin-3) (Protein MER5) (Thioredoxin-dependent peroxiredoxin 3)	Prdx3 Aop1 Mer5	Mus musculus (Mouse)	257	PRDX3			0.492027	0.617661	0.0284714	0.705575
Q3TUH1	reviewed	TAM41_MOUSE	Phosphatidate cytidylyltransferase, mitochondrial (EC 2.7.7.41) (CDP-diacylglycerol synthase) (CDP-DAG synthase) (Mitochondrial translocator assembly and maintenance protein 41 homolog) (TAM41)	Tamm41	Mus musculus (Mouse)	337	TAMM41			0.251965	0.391468	0.0527729	1.19493
P97807	reviewed	FUMH_MOUSE	Fumarate hydratase, mitochondrial (Fumarase) (EC 4.2.1.2) (EF-3)	Fh Fh1	Mus musculus (Mouse)	507	FH			0.0220293	0.0963524	0.119321	2.57484
P70318	reviewed	TIAR_MOUSE	Nucleolysin TIAR (TIA-1-related protein)	Tial1	Mus musculus (Mouse)	392	TIAL1			0.827356	0.883884	-0.0141484	-0.222215
Q3KNM2	reviewed	MARH5_MOUSE	E3 ubiquitin-protein ligase MARCHF5 (EC 2.3.2.27) (Membrane-associated RING finger protein 5) (Membrane-associated RING-CH protein V) (MARCH-V) (RING-type E3 ubiquitin transferase MARCHF5)	Marchf5 March5	Mus musculus (Mouse)	278	MARCHF5			0.649284	0.751253	0.0366476	0.464711
P48381	reviewed	RFX3_MOUSE	Transcription factor RFX3 (Regulatory factor X 3)	Rfx3	Mus musculus (Mouse)	749	RFX3			0.508539	0.631896	-0.0444127	-0.678463
Q9JHH6	reviewed	CBPB2_MOUSE	Carboxypeptidase B2 (EC 3.4.17.20) (Carboxypeptidase R) (CPR) (Carboxypeptidase U) (CPU) (Thrombin-activable fibrinolysis inhibitor) (TAFI)	Cpb2 Tafi	Mus musculus (Mouse)	422	CPB2			0.544778	0.662923	-0.0853791	-0.620688
Q6NZB0	reviewed	DNJC8_MOUSE	DnaJ homolog subfamily C member 8	Dnajc8	Mus musculus (Mouse)	253	DNAJC8			0.951873	0.968735	0.00660783	0.0614461
Q00519	reviewed	XDH_MOUSE	Xanthine dehydrogenase/oxidase [Includes: Xanthine dehydrogenase (XD) (EC 1.17.1.4); Xanthine oxidase (XO) (EC 1.17.3.2) (Xanthine oxidoreductase) (XOR)]	Xdh	Mus musculus (Mouse)	1335	XDH			0.190114	0.323476	-0.0459095	-1.37706
Q8C3Y4	reviewed	KNTC1_MOUSE	Kinetochore-associated protein 1	Kntc1 Kiaa0166	Mus musculus (Mouse)	2207	KNTC1			0.21018	0.347262	-0.264683	-1.31336
Q9CR27	reviewed	WASC3_MOUSE	WASH complex subunit 3 (Coiled-coil domain-containing protein 53)	Washc3 Ccdc53	Mus musculus (Mouse)	194	WASHC3			0.170997	0.303685	-0.176588	-1.44309
Q8K2M0	reviewed	RM38_MOUSE	Large ribosomal subunit protein mL38 (39S ribosomal protein L38, mitochondrial) (L38mt) (MRP-L38)	Mrpl38	Mus musculus (Mouse)	380	MRPL38			0.461944	0.59048	0.0321409	0.756408
P28663	reviewed	SNAB_MOUSE	Beta-soluble NSF attachment protein (SNAP-beta) (Brain protein I47) (N-ethylmaleimide-sensitive factor attachment protein beta)	Napb Snapb	Mus musculus (Mouse)	298	NAPB			0.101826	0.22183	-0.120034	-1.75094
Q9QWV4	reviewed	MLF1_MOUSE	Myeloid leukemia factor 1 (Hematopoietic lineage switch 7) (Myelodysplasia-myeloid leukemia factor 1)	Mlf1 Hls7	Mus musculus (Mouse)	267	MLF1			0.54881	0.666524	0.0443337	0.614395
P62908	reviewed	RS3_MOUSE	Small ribosomal subunit protein uS3 (EC 4.2.99.18) (40S ribosomal protein S3)	Rps3	Mus musculus (Mouse)	243	RPS3			0.340942	0.477338	0.0459473	0.985843
E9PV85	unreviewed	E9PV85_MOUSE	alpha-amylase (EC 3.2.1.1)	Amy2a1	Mus musculus (Mouse)	245	AMY2A1			0.551612	0.669132	-0.0454167	-0.610036
Q811I0	reviewed	ATPF1_MOUSE	ATP synthase mitochondrial F1 complex assembly factor 1	Atpaf1	Mus musculus (Mouse)	324	ATPAF1			0.618426	0.727569	0.028668	0.509371
Q9R0H5	reviewed	K2C71_MOUSE	Keratin, type II cytoskeletal 71 (Cytokeratin-6G) (CK-6G) (Cytokeratin-71) (CK-71) (Keratin-6G) (K6G) (Keratin-71) (K71) (Type II inner root sheath-specific keratin-K6irs1) (mK6irs) (mK6irs1/Krt2-6g) (Type-II keratin Kb34)	Krt71 K6irs1 Kb34 Krt2-6g Krt6g	Mus musculus (Mouse)	524	KRT71			0.555211	0.671268	-0.263487	-0.604456
Q6IFZ9	reviewed	K2C74_MOUSE	Keratin, type II cytoskeletal 74 (Keratin-74) (K74) (Type-II keratin Kb37)	Krt74 Kb37	Mus musculus (Mouse)	495	KRT74			0.555211	0.671268	-0.263487	-0.604456
Q9EPM5	reviewed	SYNCI_MOUSE	Syncoilin (Syncoilin intermediate filament 1) (Syncoilin-1)	Sync Sync1	Mus musculus (Mouse)	470	SYNC			0.83933	0.89276	-0.0117781	-0.206556
O70306	reviewed	TBX15_MOUSE	T-box transcription factor TBX15 (T-box protein 15) (MmTBx8) (T-box transcription factor TBX14) (T-box protein 14)	Tbx15 Tbx14 Tbx8	Mus musculus (Mouse)	602	TBX15			0.00690961	0.0505398	-0.472703	-3.16308
Q8VCP8	reviewed	KAD6_MOUSE	Adenylate kinase isoenzyme 6 (AK6) (EC 2.7.4.3) (Coilin-interacting nuclear ATPase protein) (Dual activity adenylate kinase/ATPase) (AK/ATPase)	Ak6 Cinap	Mus musculus (Mouse)	172	AK6			0.0103543	0.0651988	-0.156639	-2.95926
Q05144	reviewed	RAC2_MOUSE	Ras-related C3 botulinum toxin substrate 2 (EC 3.6.5.2) (Protein EN-7) (p21-Rac2)	Rac2	Mus musculus (Mouse)	192	RAC2			0.554979	0.671268	0.0412719	0.604815
P17439	reviewed	GBA1_MOUSE	Lysosomal acid glucosylceramidase (Lysosomal acid GCase) (EC 3.2.1.45) (Acid beta-glucosidase) (Beta-glucocerebrosidase) (Cholesterol glucosyltransferase) (SGTase) (EC 2.4.1.-) (Cholesteryl-beta-glucosidase) (EC 3.2.1.-) (D-glucosyl-N-acylsphingosine glucohydrolase) (Lysosomal cholesterol glycosyltransferase) (Lysosomal galactosylceramidase) (EC 3.2.1.46) (Lysosomal glycosylceramidase)	Gba1 Gba	Mus musculus (Mouse)	515	GBA			0.556712	0.672447	0.054186	0.602134
P98200	reviewed	AT8A2_MOUSE	Phospholipid-transporting ATPase IB (EC 7.6.2.1) (ATPase class I type 8A member 2) (P4-ATPase flippase complex alpha subunit ATP8A2)	Atp8a2	Mus musculus (Mouse)	1148	ATP8A2			0.557119	0.67278	-0.0741222	-0.601505
Q9QXX4	reviewed	S2513_MOUSE	Electrogenic aspartate/glutamate antiporter SLC25A13, mitochondrial (Citrin) (Solute carrier family 25 member 13)	Slc25a13	Mus musculus (Mouse)	676	SLC25A13			0.236872	0.375426	0.0903636	1.23579
Q61334	reviewed	BAP29_MOUSE	B-cell receptor-associated protein 29 (BCR-associated protein 29) (Bap29)	Bcap29 Bap29	Mus musculus (Mouse)	240	BCAP29			0.926037	0.951532	-0.00725031	-0.0945188
Q9D7P6	reviewed	ISCU_MOUSE	Iron-sulfur cluster assembly enzyme ISCU (NifU-like N-terminal domain-containing protein) (NifU-like protein)	Iscu Nifun	Mus musculus (Mouse)	168	ISCU			0.697525	0.788514	0.0124637	0.396762
Q62448	reviewed	IF4G2_MOUSE	Eukaryotic translation initiation factor 4 gamma 2 (eIF-4-gamma 2) (eIF-4G 2) (eIF4G 2) (Novel APOBEC-1 target 1) (Translation repressor NAT1) (p97)	Eif4g2 Nat1	Mus musculus (Mouse)	906	EIF4G2			0.0133942	0.0744492	0.248244	2.82896
Q9JI90	reviewed	RNF14_MOUSE	E3 ubiquitin-protein ligase RNF14 (EC 2.3.2.31) (RING finger protein 14)	Rnf14 Triad2	Mus musculus (Mouse)	485	RNF14			0.15545	0.285495	-0.264612	-1.50146
Q06138	reviewed	CAB39_MOUSE	Calcium-binding protein 39 (MO25alpha) (Protein Mo25)	Cab39 Mo25	Mus musculus (Mouse)	341	CAB39			0.258256	0.397371	-0.0530396	-1.17846
Q8C5H8	reviewed	NADK2_MOUSE	NAD kinase 2, mitochondrial (EC 2.7.1.23) (Mitochondrial NAD kinase) (NAD kinase domain-containing protein 1, mitochondrial)	Nadk2 Mnadk Nadkd1	Mus musculus (Mouse)	452	NADK2			0.0827849	0.197425	-0.174693	-1.86834
Q8K2B3	reviewed	SDHA_MOUSE	Succinate dehydrogenase [ubiquinone] flavoprotein subunit, mitochondrial (EC 1.3.5.1) (Flavoprotein subunit of complex II) (Fp) (Malate dehydrogenase [quinone] flavoprotein subunit) (EC 1.1.5.-)	Sdha	Mus musculus (Mouse)	664	SDHA			0.0173891	0.0861618	0.150925	2.6961
Q61609	reviewed	S20A1_MOUSE	Sodium-dependent phosphate transporter 1 (Gibbon ape leukemia virus receptor 1) (GLVR-1) (Leukemia virus receptor 1 homolog) (Phosphate transporter 1) (PiT-1) (Solute carrier family 20 member 1)	Slc20a1 Glvr1 Pit1	Mus musculus (Mouse)	681	SLC20A1			0.0983735	0.217459	0.161918	1.77069
P23953	reviewed	EST1C_MOUSE	Carboxylesterase 1C (EC 3.1.1.1) (Liver carboxylesterase N) (Lung surfactant convertase) (PES-N)	Ces1c Es1	Mus musculus (Mouse)	554	CES1C			0.56695	0.682074	0.0893979	0.586388
Q8CGK3	reviewed	LONM_MOUSE	Lon protease homolog, mitochondrial (EC 3.4.21.53) (Lon protease-like protein) (LONP) (Mitochondrial ATP-dependent protease Lon) (Serine protease 15)	Lonp1 Prss15	Mus musculus (Mouse)	949	LONP1			0.491265	0.617008	-0.0354044	-0.706838
P49300	reviewed	CLC10_MOUSE	C-type lectin domain family 10 member A (MMGL) (Macrophage asialoglycoprotein-binding protein 1) (M-ASGP-BP-1) (Macrophage galactose/N-acetylgalactosamine-specific lectin)	Clec10a Mgl Mgl1	Mus musculus (Mouse)	304	CLEC10A			0.571422	0.686485	-0.0315872	-0.579558
Q8JZN1	unreviewed	Q8JZN1_MOUSE	Macrophage galactose N-acetyl-galactosamine specific lectin 2 (Macrophage galactose-type C-type lectin 2)	Mgl2	Mus musculus (Mouse)	332	MGL2			0.571422	0.686485	-0.0315872	-0.579558
Q8BGI7	reviewed	LRC39_MOUSE	Leucine-rich repeat-containing protein 39 (Myosin-interacting M-band-associated stress-responsive protein) (Myomasp)	Lrrc39	Mus musculus (Mouse)	337	LRRC39			0.232138	0.371323	0.0994298	1.24902
Q922J3	reviewed	CLIP1_MOUSE	CAP-Gly domain-containing linker protein 1 (Cytoplasmic linker protein 170) (CLIP-170) (Restin)	Clip1 Kiaa4046 Rsn	Mus musculus (Mouse)	1391	CLIP1			0.0194101	0.0911629	-0.13724	-2.63984
Q9R1C6	reviewed	DGKE_MOUSE	Diacylglycerol kinase epsilon (DAG kinase epsilon) (EC 2.7.1.107) (Diglyceride kinase epsilon) (DGK-epsilon)	Dgke	Mus musculus (Mouse)	564	DGKE			0.594701	0.70632	-0.0747744	-0.544446
Q9D4H2	reviewed	GCC1_MOUSE	GRIP and coiled-coil domain-containing protein 1 (Golgi coiled-coil protein 1)	Gcc1	Mus musculus (Mouse)	778	GCC1			0.987424	0.992666	-0.0016408	-0.0160458
Q9ERI6	reviewed	RDH14_MOUSE	Retinol dehydrogenase 14 (EC 1.1.1.300) (Alcohol dehydrogenase PAN2)	Rdh14 Pan2	Mus musculus (Mouse)	334	RDH14			0.113142	0.235753	-0.0774179	-1.69011
Q5U458	reviewed	DJC11_MOUSE	DnaJ homolog subfamily C member 11	Dnajc11	Mus musculus (Mouse)	559	DNAJC11			0.0303498	0.113888	0.0868241	2.40885
Q61743	reviewed	KCJ11_MOUSE	ATP-sensitive inward rectifier potassium channel 11 (Inward rectifier K(+) channel Kir6.2) (Potassium channel, inwardly rectifying subfamily J member 11)	Kcnj11	Mus musculus (Mouse)	390	KCNJ11			0.577429	0.692076	0.0322063	0.570427
P06328	reviewed	HVM49_MOUSE	Ig heavy chain V region 1-72 (Ig heavy chain V region VH558 B4)	Ighv1-72	Mus musculus (Mouse)	117	IGHV1-72			0.577572	0.692085	0.221419	0.57021
Q8BIJ6	reviewed	SYIM_MOUSE	Isoleucine--tRNA ligase, mitochondrial (EC 6.1.1.5) (Isoleucyl-tRNA synthetase) (IleRS)	Iars2	Mus musculus (Mouse)	1012	IARS2			0.918365	0.946694	0.00463486	0.104358
Q9DBH5	reviewed	LMAN2_MOUSE	Vesicular integral-membrane protein VIP36 (Lectin mannose-binding 2) (Vesicular integral-membrane protein 36) (VIP36)	Lman2	Mus musculus (Mouse)	358	LMAN2			0.301701	0.439611	0.0674801	1.07235
Q8BHD0	reviewed	RB39A_MOUSE	Ras-related protein Rab-39A (Rab-39) (EC 3.6.5.2)	Rab39a Rab39	Mus musculus (Mouse)	217	RAB39A			0.402039	0.536998	0.0553185	0.864206
Q8CHK3	reviewed	MBOA7_MOUSE	Membrane-bound acylglycerophosphatidylinositol O-acyltransferase MBOAT7 (EC 2.3.1.-) (1-acylglycerophosphatidylinositol O-acyltransferase) (Bladder and breast carcinoma-overexpressed gene 1 protein) (Leukocyte receptor cluster member 4) (Lysophosphatidylinositol acyltransferase 1) (LPIAT1) (Lysophospholipid acyltransferase 7) (LPLAT 7) (Membrane-bound O-acyltransferase domain-containing protein 7) (O-acyltransferase domain-containing protein 7) (m-mboa-7)	Mboat7 Bb1 Leng4 Lpiat1 Oact7	Mus musculus (Mouse)	473	MBOAT7			0.565682	0.680709	-0.0412636	-0.58833
Q61234	reviewed	SNTA1_MOUSE	Alpha-1-syntrophin (59 kDa dystrophin-associated protein A1 acidic component 1) (Syntrophin-1)	Snta1 Snt1	Mus musculus (Mouse)	503	SNTA1			0.0513598	0.152145	0.118313	2.13036
P06801	reviewed	MAOX_MOUSE	NADP-dependent malic enzyme (NADP-ME) (EC 1.1.1.40) (Malic enzyme 1)	Me1 Mod-1 Mod1	Mus musculus (Mouse)	572	ME1			0.740679	0.820783	-0.0172415	-0.337592
Q3V009	reviewed	TMED1_MOUSE	Transmembrane emp24 domain-containing protein 1 (Interleukin-1 receptor-like 1 ligand) (Putative T1/ST2 receptor-binding protein) (p24 family protein gamma-1) (p24gamma1)	Tmed1 Il1rl1l	Mus musculus (Mouse)	227	TMED1			0.197259	0.33174	-0.102808	-1.35378
Q8VCF0	reviewed	MAVS_MOUSE	Mitochondrial antiviral-signaling protein (MAVS) (CARD adapter inducing interferon beta) (Cardif) (Interferon beta promoter stimulator protein 1) (IPS-1) (Virus-induced-signaling adapter) (VISA)	Mavs Ips1 Visa	Mus musculus (Mouse)	503	MAVS			0.753752	0.831126	0.0110309	0.319923
Q61151	reviewed	2A5E_MOUSE	Serine/threonine-protein phosphatase 2A 56 kDa regulatory subunit epsilon isoform (PP2A B subunit isoform B'-epsilon) (PP2A B subunit isoform B56-epsilon) (PP2A B subunit isoform PR61-epsilon) (PP2A B subunit isoform R5-epsilon)	Ppp2r5e Kiaa4006	Mus musculus (Mouse)	467	PPP2R5E			0.0877752	0.204276	-0.265791	-1.83541
P08553	reviewed	NFM_MOUSE	Neurofilament medium polypeptide (NF-M) (160 kDa neurofilament protein) (Neurofilament 3) (Neurofilament triplet M protein)	Nefm Nef3 Nfm	Mus musculus (Mouse)	848	NEFM			0.513146	0.636408	-0.0543495	-0.67099
Q61102	reviewed	ABCB7_MOUSE	Iron-sulfur clusters transporter ABCB7, mitochondrial (ATP-binding cassette sub-family B member 7, mitochondrial) (ATP-binding cassette transporter 7) (ABC transporter 7 protein)	Abcb7 Abc7	Mus musculus (Mouse)	752	ABCB7			0.0327351	0.118453	0.103623	2.36931
P61963	reviewed	DCAF7_MOUSE	DDB1- and CUL4-associated factor 7 (WD repeat-containing protein 68) (WD repeat-containing protein An11 homolog)	Dcaf7 Han11 Wdr68	Mus musculus (Mouse)	342	DCAF7			0.243396	0.382096	-0.16808	-1.21788
O09161	reviewed	CASQ2_MOUSE	Calsequestrin-2 (Calsequestrin, cardiac muscle isoform)	Casq2	Mus musculus (Mouse)	415	CASQ2			0.0183954	0.088261	0.280388	2.66734
P08551	reviewed	NFL_MOUSE	Neurofilament light polypeptide (NF-L) (68 kDa neurofilament protein) (Neurofilament triplet L protein)	Nefl Nf68 Nfl	Mus musculus (Mouse)	543	NEFL			0.0739695	0.186032	-0.209843	-1.93114
P46660	reviewed	AINX_MOUSE	Alpha-internexin (Alpha-Inx) (66 kDa neurofilament protein) (NF-66) (Neurofilament-66)	Ina	Mus musculus (Mouse)	501	INA			0.268436	0.407053	0.0779771	1.15245
Q9D8U8	reviewed	SNX5_MOUSE	Sorting nexin-5	Snx5	Mus musculus (Mouse)	404	SNX5			0.175458	0.309641	-0.0541313	-1.42715
O88543	reviewed	CSN3_MOUSE	COP9 signalosome complex subunit 3 (SGN3) (Signalosome subunit 3) (JAB1-containing signalosome subunit 3)	Cops3 Csn3	Mus musculus (Mouse)	423	COPS3			0.082939	0.197612	-0.0926661	-1.86729
Q9DCZ4	reviewed	MIC26_MOUSE	MICOS complex subunit Mic26 (Apolipoprotein O) (MICOS complex subunit Mic23) (Protein FAM121B)	Apoo Fam121b Mic23 Mic26	Mus musculus (Mouse)	198	APOO			0.00934832	0.061437	0.179783	3.01085
Q80VP1	reviewed	EPN1_MOUSE	Epsin-1 (EPS-15-interacting protein 1) (Intersectin-EH-binding protein 1) (Ibp1)	Epn1	Mus musculus (Mouse)	575	EPN1			0.808544	0.870884	-0.0113893	-0.246934
Q8K1G2	reviewed	LBN_MOUSE	Limbin	Evc2 Lbn	Mus musculus (Mouse)	1220	EVC2			0.595318	0.706888	-0.0512879	-0.543525
Q9CQ80	reviewed	VPS25_MOUSE	Vacuolar protein-sorting-associated protein 25 (ESCRT-II complex subunit VPS25)	Vps25 D11Wsu68e	Mus musculus (Mouse)	176	VPS25			0.309191	0.447212	0.0424666	1.05523
B2RSH2	reviewed	GNAI1_MOUSE	Guanine nucleotide-binding protein G(i) subunit alpha-1 (EC 3.6.5.-) (Adenylate cyclase-inhibiting G alpha protein)	Gnai1 Gnai-1	Mus musculus (Mouse)	354	GNAI1			0.784401	0.851516	-0.0286031	-0.278898
Q6NTA4	reviewed	RRAGB_MOUSE	Ras-related GTP-binding protein B (Rag B) (RagB) (EC 3.6.5.-)	Rragb	Mus musculus (Mouse)	374	RRAGB			0.0127051	0.072512	-0.230115	-2.85575
Q80V42	reviewed	CBPM_MOUSE	Carboxypeptidase M (CPM) (EC 3.4.17.12)	Cpm	Mus musculus (Mouse)	443	CPM			0.59781	0.708535	0.056682	0.53981
Q8K386	reviewed	RAB15_MOUSE	Ras-related protein Rab-15 (EC 3.6.5.2)	Rab15	Mus musculus (Mouse)	212	RAB15			0.402039	0.536998	0.0553185	0.864206
Q91V61	reviewed	SFXN3_MOUSE	Sideroflexin-3	Sfxn3	Mus musculus (Mouse)	321	SFXN3			0.0985991	0.217676	-0.0480801	-1.76938
P60824	reviewed	CIRBP_MOUSE	Cold-inducible RNA-binding protein (A18 hnRNP) (Glycine-rich RNA-binding protein CIRP)	Cirbp Cirp	Mus musculus (Mouse)	172	CIRBP			0.238665	0.377255	0.156952	1.23083
Q9D8X1	reviewed	CUTC_MOUSE	Copper homeostasis protein cutC homolog	Cutc	Mus musculus (Mouse)	272	CUTC			0.803837	0.867609	0.011287	0.253143
Q9CX80	reviewed	CYGB_MOUSE	Cytoglobin (Nitric oxygen dioxygenase) (EC 1.14.12.-) (Nitrite reductase CYGB) (EC 1.7.-.-) (Pseudoperoxidase CYGB) (EC 1.11.1.-) (Superoxide dismutase CYGB) (EC 1.15.1.1)	Cygb	Mus musculus (Mouse)	190	CYGB			0.603281	0.713572	-0.0218012	-0.531683
Q9QYA2	reviewed	TOM40_MOUSE	Mitochondrial import receptor subunit TOM40 homolog (Mitochondrial outer membrane protein of 35 kDa) (MOM35) (Protein Haymaker) (Translocase of outer membrane 40 kDa subunit homolog)	Tomm40 Mom35 Tom40	Mus musculus (Mouse)	361	TOMM40			0.102903	0.222849	0.0943962	1.7449
Q80U95	reviewed	UBE3C_MOUSE	Ubiquitin-protein ligase E3C (EC 2.3.2.26) (HECT-type ubiquitin transferase E3C) (RTA-associated ubiquitin ligase) (RAUL)	Ube3c Kiaa0010 Kiaa10	Mus musculus (Mouse)	1083	UBE3C			0.333727	0.471106	0.085045	1.00119
Q9D6K5	reviewed	SYJ2B_MOUSE	Synaptojanin-2-binding protein (Activin receptor-interacting protein 2) (Activin receptor-interacting protein 4) (Mitochondrial outer membrane protein 25)	Synj2bp Arip2 Omp25	Mus musculus (Mouse)	145	SYNJ2BP			0.393352	0.529674	0.0413008	0.880693
Q8CGB3	reviewed	UACA_MOUSE	Uveal autoantigen with coiled-coil domains and ankyrin repeats (Nuclear membrane-binding protein) (Nucling)	Uaca Kiaa1561	Mus musculus (Mouse)	1411	UACA			0.836169	0.890137	0.0166543	0.210685
Q59J78	reviewed	NDUF2_MOUSE	NADH dehydrogenase [ubiquinone] 1 alpha subcomplex assembly factor 2 (Mimitin) (Myc-induced mitochondrial protein) (MMTN) (NDUFA12-like protein)	Ndufaf2 Ndufa12l	Mus musculus (Mouse)	168	NDUFAF2			0.0204263	0.0930328	0.138927	2.61367
Q6PGF7	reviewed	EXOC8_MOUSE	Exocyst complex component 8 (Exocyst complex 84 kDa subunit)	Exoc8	Mus musculus (Mouse)	716	EXOC8			0.0616312	0.167885	0.187783	2.03154
Q9D273	reviewed	MMAB_MOUSE	Corrinoid adenosyltransferase MMAB (EC 2.5.1.-) (ATP:co(I)rrinoid adenosyltransferase MMAB) (Methylmalonic aciduria type B homolog)	Mmab	Mus musculus (Mouse)	237	MMAB			0.294563	0.432539	0.0405046	1.08896
A2ALK8	reviewed	PTN3_MOUSE	Tyrosine-protein phosphatase non-receptor type 3 (EC 3.1.3.48)	Ptpn3	Mus musculus (Mouse)	913	PTPN3			0.340857	0.477338	0.0937807	0.986023
Q8K1C0	reviewed	ANGE2_MOUSE	Protein angel homolog 2	Angel2 D1Ertd396e D1Ertd654e MNCb-4273	Mus musculus (Mouse)	544	ANGEL2			0.0122145	0.0711647	0.179725	2.8757
Q9JKV1	reviewed	ADRM1_MOUSE	Proteasomal ubiquitin receptor ADRM1 (110 kDa cell membrane glycoprotein) (Gp110) (Adhesion-regulating molecule 1) (ARM-1) (Rpn13 homolog)	Adrm1 Gp110	Mus musculus (Mouse)	407	ADRM1			0.412766	0.546755	-0.0299225	-0.844172
P28666	reviewed	MUG2_MOUSE	Murinoglobulin-2 (MuG2)	Mug2 Mug-2	Mus musculus (Mouse)	1451	MUG2			0.61795	0.727175	-0.0712959	-0.510069
Q9CRB8	reviewed	MTFP1_MOUSE	Mitochondrial fission process protein 1 (Mitochondrial 18 kDa protein) (MTP18)	Mtfp1 Mtp18	Mus musculus (Mouse)	166	MTFP1			0.054392	0.155627	0.193198	2.09941
Q80V03	reviewed	ADCK5_MOUSE	Uncharacterized aarF domain-containing protein kinase 5 (EC 2.7.11.-)	Adck5	Mus musculus (Mouse)	582	ADCK5			0.938166	0.960741	-0.0043596	-0.0789809
P62077	reviewed	TIM8B_MOUSE	Mitochondrial import inner membrane translocase subunit Tim8 B (Deafness dystonia protein 2 homolog)	Timm8b Ddp2 Tim8b	Mus musculus (Mouse)	83	TIMM8B			0.022899	0.0985028	0.301321	2.55489
Q91WP6	reviewed	SPA3N_MOUSE	Serine protease inhibitor A3N (Serpin A3N)	Serpina3n Spi2	Mus musculus (Mouse)	418	SERPINA3N			0.620933	0.7294	-0.138602	-0.505704
Q64347	reviewed	CLCN1_MOUSE	Chloride channel protein 1 (ClC-1) (Chloride channel protein, skeletal muscle)	Clcn1 Clc1	Mus musculus (Mouse)	994	CLCN1			0.621789	0.730014	0.0210055	0.504453
Q99K28	reviewed	ARFG2_MOUSE	ADP-ribosylation factor GTPase-activating protein 2 (ARF GAP 2) (GTPase-activating protein ZNF289) (Zinc finger protein 289)	Arfgap2 Zfp289 Znf289	Mus musculus (Mouse)	520	ARFGAP2			0.0961744	0.214266	0.14821	1.78359
Q8VCM7	reviewed	FIBG_MOUSE	Fibrinogen gamma chain	Fgg	Mus musculus (Mouse)	436	FGG			0.622613	0.730645	-0.117156	-0.50325
Q9D1D4	reviewed	TMEDA_MOUSE	Transmembrane emp24 domain-containing protein 10 (Protein Tmed10) (21 kDa transmembrane-trafficking protein) (Transmembrane protein Tmp21) (p24 family protein delta-1) (p24delta1)	Tmed10 Tmp21	Mus musculus (Mouse)	219	TMED10			0.580421	0.694361	-0.0295382	-0.565898
Q91VY6	reviewed	CYTIP_MOUSE	Cytohesin-interacting protein (Cytohesin-binding protein HE) (Cbp HE) (Pleckstrin homology Sec7 and coiled-coil domains-binding protein)	Cytip Pscdbp	Mus musculus (Mouse)	359	CYTIP			0.624236	0.732046	0.0448395	0.500883
Q99N92	reviewed	RM27_MOUSE	Large ribosomal subunit protein bL27m (39S ribosomal protein L27, mitochondrial) (L27mt) (MRP-L27)	Mrpl27	Mus musculus (Mouse)	148	MRPL27			0.913679	0.943004	0.0104524	0.110374
Q61081	reviewed	CDC37_MOUSE	Hsp90 co-chaperone Cdc37 (Hsp90 chaperone protein kinase-targeting subunit) (p50Cdc37) [Cleaved into: Hsp90 co-chaperone Cdc37, N-terminally processed]	Cdc37	Mus musculus (Mouse)	379	CDC37			0.144402	0.273151	-0.110603	-1.54602
Q64442	reviewed	DHSO_MOUSE	Sorbitol dehydrogenase (SDH) (SORD) (EC 1.1.1.-) (L-iditol 2-dehydrogenase) (EC 1.1.1.14) (Polyol dehydrogenase) (Xylitol dehydrogenase) (XDH) (EC 1.1.1.9)	Sord Sdh1	Mus musculus (Mouse)	357	SORD			0.0581102	0.162005	-0.189243	-2.06358
Q8BXR9	reviewed	OSBL6_MOUSE	Oxysterol-binding protein-related protein 6 (ORP-6) (OSBP-related protein 6)	Osbpl6	Mus musculus (Mouse)	959	OSBPL6			0.627042	0.733989	0.0533832	0.496797
Q8BU31	reviewed	RAP2C_MOUSE	Ras-related protein Rap-2c (EC 3.6.5.2)	Rap2c	Mus musculus (Mouse)	183	RAP2C			0.187557	0.320194	0.148547	1.38557
Q9D6J5	reviewed	NDUB8_MOUSE	NADH dehydrogenase [ubiquinone] 1 beta subcomplex subunit 8, mitochondrial (Complex I-ASHI) (CI-ASHI) (NADH-ubiquinone oxidoreductase ASHI subunit)	Ndufb8	Mus musculus (Mouse)	186	NDUFB8			0.0108807	0.0666261	0.147103	2.93421
Q62384	reviewed	ZPR1_MOUSE	Zinc finger protein ZPR1 (Zinc finger protein 259)	Zpr1 Zfp259 Znf259	Mus musculus (Mouse)	459	ZPR1			0.0189336	0.0899358	-0.143306	-2.65258
P54071	reviewed	IDHP_MOUSE	Isocitrate dehydrogenase [NADP], mitochondrial (IDH) (EC 1.1.1.42) (ICD-M) (IDP) (NADP(+)-specific ICDH) (Oxalosuccinate decarboxylase)	Idh2	Mus musculus (Mouse)	452	IDH2			0.0791738	0.192953	0.152781	1.8933
E5FYH1	reviewed	TOPZ1_MOUSE	Protein TOPAZ1 (Testis- and ovary-specific PAZ domain-containing protein 1)	Topaz1 Gm9524	Mus musculus (Mouse)	1653	TOPAZ1			0.630617	0.73632	0.0452801	0.491605
Q60590	reviewed	A1AG1_MOUSE	Alpha-1-acid glycoprotein 1 (AGP 1) (Orosomucoid-1) (OMD 1)	Orm1 Agp1 Orm-1	Mus musculus (Mouse)	207	ORM1			0.632794	0.737842	-0.10001	-0.488449
P07361	reviewed	A1AG2_MOUSE	Alpha-1-acid glycoprotein 2 (AGP 2) (Orosomucoid-2) (OMD 2)	Orm2 Agp-2 Orm-2	Mus musculus (Mouse)	207	ORM2			0.632794	0.737842	-0.10001	-0.488449
Q3U1Y4	reviewed	DEN4B_MOUSE	DENN domain-containing protein 4B (Brain-specific gene 4 protein) (Brain specific protein 4)	Dennd4b Bsg4 Bsp4 Kiaa0476	Mus musculus (Mouse)	1499	DENND4B			0.633047	0.737842	-0.0361288	-0.488082
Q8R0N6	reviewed	HOT_MOUSE	Hydroxyacid-oxoacid transhydrogenase, mitochondrial (HOT) (EC 1.1.99.24) (Alcohol dehydrogenase iron-containing protein 1) (ADHFe1)	Adhfe1	Mus musculus (Mouse)	465	ADHFE1			0.0201101	0.0923005	-0.199869	-2.62168
P82198	reviewed	BGH3_MOUSE	Transforming growth factor-beta-induced protein ig-h3 (Beta ig-h3)	Tgfbi	Mus musculus (Mouse)	683	TGFBI			0.633667	0.738027	0.026638	0.487184
Q8CEZ1	reviewed	SMCO1_MOUSE	Single-pass membrane and coiled-coil domain-containing protein 1 (Single-pass membrane protein with coiled-coil domains 1)	Smco1	Mus musculus (Mouse)	214	SMCO1			0.634475	0.738768	0.0525924	0.486015
B2RRE7	reviewed	OTUD4_MOUSE	OTU domain-containing protein 4 (EC 3.4.19.12)	Otud4 Kiaa1046	Mus musculus (Mouse)	1107	OTUD4			0.254339	0.393356	0.0775251	1.18868
O70152	reviewed	DPM1_MOUSE	Dolichol-phosphate mannosyltransferase subunit 1 (EC 2.4.1.83) (Dolichol-phosphate mannose synthase subunit 1) (DPM synthase subunit 1) (Dolichyl-phosphate beta-D-mannosyltransferase subunit 1) (Mannose-P-dolichol synthase subunit 1) (MPD synthase)	Dpm1	Mus musculus (Mouse)	260	DPM1			0.215165	0.353966	0.176294	1.2983
Q99KD6	reviewed	CO72R_MOUSE	Cytochrome c oxidase subunit 7A2-like, mitochondrial (Supercomplex assembly factor 1)	Cox7a2l Scaf1 Scafi	Mus musculus (Mouse)	113	COX7A2L			0.250589	0.389943	0.0606214	1.19858
Q9Z2I9	reviewed	SUCB1_MOUSE	Succinate--CoA ligase [ADP-forming] subunit beta, mitochondrial (EC 6.2.1.5) (ATP-specific succinyl-CoA synthetase subunit beta) (A-SCS) (Succinyl-CoA synthetase beta-A chain) (SCS-betaA)	Sucla2	Mus musculus (Mouse)	463	SUCLA2			0.0185308	0.0887154	0.114608	2.66358
Q8CIH9	reviewed	PUR1_MOUSE	Amidophosphoribosyltransferase (ATase) (EC 2.4.2.14) (Glutamine phosphoribosylpyrophosphate amidotransferase) (GPAT)	Ppat	Mus musculus (Mouse)	517	PPAT			0.0135859	0.0750377	-0.301842	-2.82175
A2VDH3	reviewed	LRC38_MOUSE	Leucine-rich repeat-containing protein 38 (BK channel auxiliary gamma subunit LRRC38)	Lrrc38	Mus musculus (Mouse)	298	LRRC38			0.639313	0.742468	0.055589	0.47903
Q9CQ48	reviewed	NUDC2_MOUSE	NudC domain-containing protein 2	Nudcd2 D11Ertd603e	Mus musculus (Mouse)	157	NUDCD2			0.0509413	0.151432	-0.247056	-2.13476
Q8VBW6	reviewed	ULA1_MOUSE	NEDD8-activating enzyme E1 regulatory subunit (Amyloid beta precursor protein-binding protein 1, 59 kDa) (APP-BP1) (Amyloid protein-binding protein 1)	Nae1 Appbp1	Mus musculus (Mouse)	534	NAE1			0.0886681	0.205131	-0.225795	-1.8297
O08715	reviewed	AKAP1_MOUSE	A-kinase anchor protein 1, mitochondrial (Dual specificity A-kinase-anchoring protein 1) (D-AKAP-1) (Protein kinase A-anchoring protein 1) (PRKA1) (Spermatid A-kinase anchor protein) (S-AKAP)	Akap1 Akap	Mus musculus (Mouse)	857	AKAP1			0.335297	0.472105	0.047027	0.99783
A2AJK6	reviewed	CHD7_MOUSE	Chromodomain-helicase-DNA-binding protein 7 (CHD-7) (EC 3.6.4.-) (ATP-dependent helicase CHD7)	Chd7	Mus musculus (Mouse)	2986	CHD7			0.030346	0.113888	0.25361	2.40892
Q9R1W5	reviewed	CALRL_MOUSE	Calcitonin gene-related peptide type 1 receptor (CGRP type 1 receptor) (Calcitonin receptor-like receptor)	Calcrl Crlr	Mus musculus (Mouse)	463	CALCRL			0.784034	0.851516	-0.0236765	-0.279386
Q8BPM0	reviewed	DAAM1_MOUSE	Disheveled-associated activator of morphogenesis 1	Daam1	Mus musculus (Mouse)	1077	DAAM1			0.0249263	0.101867	-0.126981	-2.5111
Q9CPW2	reviewed	FDX2_MOUSE	Ferredoxin-2, mitochondrial (Adrenodoxin-like protein) (Ferredoxin-1-like protein)	Fdx2 Fdx1l	Mus musculus (Mouse)	174	FDX2			0.052853	0.154938	0.320191	2.11491
P28665	reviewed	MUG1_MOUSE	Murinoglobulin-1 (MuG1)	Mug1 Mug-1	Mus musculus (Mouse)	1476	MUG1			0.65248	0.754098	-0.0642351	-0.460141
Q9JLN9	reviewed	MTOR_MOUSE	Serine/threonine-protein kinase mTOR (EC 2.7.11.1) (FK506-binding protein 12-rapamycin complex-associated protein 1) (FKBP12-rapamycin complex-associated protein) (Mammalian target of rapamycin) (mTOR) (Mechanistic target of rapamycin) (Rapamycin target protein 1) (RAPT1) (Tyrosine-protein kinase mTOR) (EC 2.7.10.2)	Mtor Frap Frap1	Mus musculus (Mouse)	2549	MTOR			0.091982	0.208499	0.0431994	1.80893
P00848	reviewed	ATP6_MOUSE	ATP synthase F(0) complex subunit a (F-ATPase protein 6) (Proton-conducting channel, ATP synthase F(0) complex subunit a)	Mtatp6 Atp6 Atpase6 mt-Atp6	Mus musculus (Mouse)	226	MTATP6			0.0360513	0.12497	0.220379	2.31865
Q5SQX6	reviewed	CYFP2_MOUSE	Cytoplasmic FMR1-interacting protein 2 (p53-inducible protein 121)	Cyfip2 Kiaa1168 Pir121	Mus musculus (Mouse)	1253	CYFIP2			0.670421	0.767508	0.0401905	0.434678
A0A1Y7VP24	unreviewed	A0A1Y7VP24_MOUSE	DCN1-like protein (Defective in cullin neddylation protein 1-like protein)	Tes3-ps	Mus musculus (Mouse)	259	TES3-PS			0.390038	0.52685	-0.0501598	-0.887046
Q63829	reviewed	COMD3_MOUSE	COMM domain-containing protein 3 (Bmi-1 upstream gene protein) (Bup protein)	Commd3 Bup	Mus musculus (Mouse)	195	COMMD3			0.0487033	0.147088	-0.128707	-2.15889
P62702	reviewed	RS4X_MOUSE	Small ribosomal subunit protein eS4 (40S ribosomal protein S4, X isoform)	Rps4x Rps4	Mus musculus (Mouse)	263	RPS4X			0.153458	0.283614	0.078926	1.50929
Q80U93	reviewed	NU214_MOUSE	Nuclear pore complex protein Nup214 (214 kDa nucleoporin) (Nucleoporin Nup214)	Nup214 Kiaa0023	Mus musculus (Mouse)	2085	NUP214			0.175787	0.309716	0.292426	1.42599
Q64362	reviewed	AKTIP_MOUSE	AKT-interacting protein (FT1) (Fused toes protein)	Aktip Fif Ft1 Fts	Mus musculus (Mouse)	292	AKTIP			0.0863718	0.202138	-0.288412	-1.8445
Q9D1L0	reviewed	CHCH2_MOUSE	Coiled-coil-helix-coiled-coil-helix domain-containing protein 2	Chchd2	Mus musculus (Mouse)	153	CHCHD2			0.0345163	0.121964	0.160946	2.34152
Q9DBX3	reviewed	SUSD2_MOUSE	Sushi domain-containing protein 2	Susd2	Mus musculus (Mouse)	820	SUSD2			0.661439	0.761183	0.0362431	0.447389
P28843	reviewed	DPP4_MOUSE	Dipeptidyl peptidase 4 (EC 3.4.14.5) (Dipeptidyl peptidase IV) (DPP IV) (T-cell activation antigen CD26) (Thymocyte-activating molecule) (THAM) (CD antigen CD26) [Cleaved into: Dipeptidyl peptidase 4 membrane form (Dipeptidyl peptidase IV membrane form); Dipeptidyl peptidase 4 soluble form (Dipeptidyl peptidase IV soluble form)]	Dpp4 Cd26	Mus musculus (Mouse)	760	DPP4			0.665008	0.763915	-0.0262479	-0.442329
Q9D8E6	reviewed	RL4_MOUSE	Large ribosomal subunit protein uL4 (60S ribosomal protein L4)	Rpl4	Mus musculus (Mouse)	419	RPL4			0.225857	0.365358	0.128574	1.26691
Q8VDG5	reviewed	PPCS_MOUSE	Phosphopantothenate--cysteine ligase (EC 6.3.2.51) (Phosphopantothenoylcysteine synthetase) (PPC synthetase)	Ppcs Coab	Mus musculus (Mouse)	311	PPCS			0.274417	0.412674	-0.134136	-1.13752
P63143	reviewed	KCAB1_MOUSE	Voltage-gated potassium channel subunit beta-1 (EC 1.1.1.-) (K(+) channel subunit beta-1) (Kv-beta-1)	Kcnab1 Kvb1	Mus musculus (Mouse)	401	KCNAB1			0.667461	0.765855	-0.0420502	-0.438858
Q99LJ6	reviewed	GPX7_MOUSE	Glutathione peroxidase 7 (GPx-7) (GSHPx-7) (EC 1.11.1.9)	Gpx7	Mus musculus (Mouse)	186	GPX7			0.667596	0.765855	0.0455877	0.438668
Q9DC77	reviewed	SMPX_MOUSE	Small muscular protein (Stretch-responsive skeletal muscle protein) (Chisel protein)	Smpx Csl	Mus musculus (Mouse)	85	SMPX			0.524679	0.646119	-0.140958	-0.652451
Q80SY4	reviewed	MIB1_MOUSE	E3 ubiquitin-protein ligase MIB1 (EC 2.3.2.27) (DAPK-interacting protein 1) (DIP-1) (Mind bomb homolog 1) (RING-type E3 ubiquitin transferase MIB1)	Mib1 Dip1 Kiaa1323 Mib	Mus musculus (Mouse)	1006	MIB1			0.164074	0.2959	-0.287693	-1.46851
P50096	reviewed	IMDH1_MOUSE	Inosine-5'-monophosphate dehydrogenase 1 (IMP dehydrogenase 1) (IMPD 1) (IMPDH 1) (EC 1.1.1.205) (IMPDH-I)	Impdh1	Mus musculus (Mouse)	514	IMPDH1			0.0410235	0.134507	-0.446306	-2.25039
O08573	reviewed	LEG9_MOUSE	Galectin-9 (Gal-9)	Lgals9	Mus musculus (Mouse)	353	LGALS9			0.129349	0.256415	0.170629	1.61164
Q38HM4	reviewed	TRI63_MOUSE	E3 ubiquitin-protein ligase TRIM63 (EC 2.3.2.27) (Muscle-specific RING finger protein 1) (MuRF-1) (MuRF1) (Muscle RING finger protein 1) (RING-type E3 ubiquitin transferase TRIM63) (Tripartite motif-containing protein 63)	Trim63 Murf1 Rf1	Mus musculus (Mouse)	350	TRIM63			0.0303931	0.113929	-0.260569	-2.40811
Q9CQJ6	reviewed	DENR_MOUSE	Density-regulated protein (DRP)	Denr	Mus musculus (Mouse)	198	DENR			0.17745	0.311681	0.0913066	1.42015
Q6R5G2	unreviewed	Q6R5G2_MOUSE	Uncharacterized protein	Mdn1	Mus musculus (Mouse)	547	MDN1			0.230521	0.370515	0.0864139	1.25359
P70274	reviewed	SEPP1_MOUSE	Selenoprotein P (SeP) (Plasma selenoprotein P)	Selenop Selp Sepp1	Mus musculus (Mouse)	380	SELENOP			0.673947	0.770032	0.0646735	0.429709
Q7TQF7	reviewed	AMPH_MOUSE	Amphiphysin	Amph Amph1	Mus musculus (Mouse)	686	AMPH			0.716581	0.80313	0.0461777	0.370464
D3Z6Q9	reviewed	BIN2_MOUSE	Bridging integrator 2	Bin2	Mus musculus (Mouse)	489	BIN2			0.716581	0.80313	0.0461777	0.370464
O88958	reviewed	GNPI1_MOUSE	Glucosamine-6-phosphate deaminase 1 (GlcN6P deaminase 1) (EC 3.5.99.6) (Glucosamine-6-phosphate isomerase 1) (Protein oscillin)	Gnpda1 Gnpi	Mus musculus (Mouse)	289	GNPDA1			0.0421441	0.136728	-0.221469	-2.23609
Q99LD4	reviewed	CSN1_MOUSE	COP9 signalosome complex subunit 1 (SGN1) (Signalosome subunit 1) (G protein pathway suppressor 1) (GPS-1) (JAB1-containing signalosome subunit 1)	Gps1 Cops1 Csn1	Mus musculus (Mouse)	471	GPS1			0.183874	0.316761	-0.0619922	-1.39799
Q8CI78	reviewed	RMND1_MOUSE	Required for meiotic nuclear division protein 1 homolog	Rmnd1	Mus musculus (Mouse)	450	RMND1			0.00888574	0.0592344	0.169898	3.03644
Q7TSF1	reviewed	DSG1B_MOUSE	Desmoglein-1-beta (Dsg1-beta) (Desmoglein-5)	Dsg1b Dsg5	Mus musculus (Mouse)	1060	DSG1B			0.680741	0.775369	-0.102622	-0.420166
P60867	reviewed	RS20_MOUSE	Small ribosomal subunit protein uS10 (40S ribosomal protein S20)	Rps20	Mus musculus (Mouse)	119	RPS20			0.240687	0.379123	0.102519	1.22527
Q9CQC9	reviewed	SAR1B_MOUSE	Small COPII coat GTPase SAR1B (EC 3.6.5.2)	Sar1b Sara1b Sara2	Mus musculus (Mouse)	198	SAR1B			0.060208	0.165152	0.219051	2.04428
Q9D7M6	unreviewed	Q9D7M6_MOUSE	FERM domain-containing protein 3	2310002L09Rik	Mus musculus (Mouse)	200	2310002L09RIK			0.682962	0.777183	-0.0394089	-0.417056
P10922	reviewed	H10_MOUSE	Histone H1.0 (Histone H1') (Histone H1(0)) (MyD196) [Cleaved into: Histone H1.0, N-terminally processed]	H1-0 H1f0 H1fv	Mus musculus (Mouse)	194	H1-0			0.0104756	0.0656113	0.313739	2.95338
Q9CQW2	reviewed	ARL8B_MOUSE	ADP-ribosylation factor-like protein 8B (EC 3.6.5.2) (ADP-ribosylation factor-like protein 10C) (Novel small G protein indispensable for equal chromosome segregation 1)	Arl8b Arl10c Gie1	Mus musculus (Mouse)	186	ARL8B			0.00763778	0.0538648	0.142971	3.11267
Q70FJ1	reviewed	AKAP9_MOUSE	A-kinase anchor protein 9 (AKAP-9) (Protein kinase A-anchoring protein 9) (PRKA9)	Akap9 Kiaa0803	Mus musculus (Mouse)	3797	AKAP9			0.153937	0.283951	-0.0566739	-1.50741
Q8C5D8	reviewed	PIAS2_MOUSE	E3 SUMO-protein ligase PIAS2 (EC 2.3.2.27) (Androgen receptor-interacting protein 3) (ARIP3) (DAB2-interacting protein) (DIP) (Msx-interacting zinc finger protein) (Protein inhibitor of activated STAT x) (Protein inhibitor of activated STAT2) (RING-type E3 ubiquitin transferase PIAS2)	Pias2 Miz1 Piasx	Mus musculus (Mouse)	621	PIAS2			0.0174435	0.0861933	-0.367775	-2.6945
Q61496	reviewed	DDX4_MOUSE	ATP-dependent RNA helicase DDX4 (EC 3.6.4.13) (DEAD box protein 4) (Mvh) (Vasa homolog)	Ddx4 Mvh Vasa	Mus musculus (Mouse)	702	DDX4			0.686178	0.779975	0.0358526	0.412559
Q99P30	reviewed	NUDT7_MOUSE	Peroxisomal coenzyme A diphosphatase NUDT7 (EC 3.6.1.-) (EC 3.6.1.77) (Nucleoside diphosphate-linked moiety X motif 7) (Nudix motif 7)	Nudt7	Mus musculus (Mouse)	236	NUDT7			0.687528	0.780536	-0.050608	-0.410674
O70362	reviewed	PHLD_MOUSE	Phosphatidylinositol-glycan-specific phospholipase D (PI-G PLD) (EC 3.1.4.50) (Glycoprotein phospholipase D) (Glycosyl-phosphatidylinositol-specific phospholipase D) (GPI-PLD) (GPI-specific phospholipase D)	Gpld1	Mus musculus (Mouse)	837	GPLD1			0.687275	0.780536	-0.0283172	-0.411028
Q91VM9	reviewed	IPYR2_MOUSE	Inorganic pyrophosphatase 2, mitochondrial (EC 3.6.1.1) (Pyrophosphate phospho-hydrolase 2) (PPase 2)	Ppa2	Mus musculus (Mouse)	330	PPA2			0.883598	0.925786	-0.00746095	-0.149104
Q9CZN7	reviewed	GLYM_MOUSE	Serine hydroxymethyltransferase, mitochondrial (SHMT) (EC 2.1.2.1) (Glycine hydroxymethyltransferase) (Serine methylase)	Shmt2	Mus musculus (Mouse)	504	SHMT2			0.0108097	0.0664301	-0.091192	-2.93752
Q9QY80	reviewed	HACD1_MOUSE	Very-long-chain (3R)-3-hydroxyacyl-CoA dehydratase 1 (EC 4.2.1.134) (3-hydroxyacyl-CoA dehydratase 1) (HACD1) (Protein-tyrosine phosphatase-like member A)	Hacd1 Ptpla	Mus musculus (Mouse)	281	HACD1			0.0916803	0.208464	0.119618	1.81079
Q9QYC0	reviewed	ADDA_MOUSE	Alpha-adducin (Erythrocyte adducin subunit alpha)	Add1	Mus musculus (Mouse)	735	ADD1			0.114171	0.236914	-0.0947566	-1.68484
Q9DBC9	unreviewed	Q9DBC9_MOUSE	Threonine aldolase 1	Tha1	Mus musculus (Mouse)	191	THA1			0.560888	0.676372	-0.023711	-0.595693
P16381	reviewed	DDX3L_MOUSE	Putative ATP-dependent RNA helicase Pl10 (EC 3.6.4.13)	D1Pas1 Pl10	Mus musculus (Mouse)	660	D1PAS1			0.410872	0.545377	0.0484746	0.847684
Q921C1	reviewed	CXG3_MOUSE	Gap junction gamma-3 protein (Connexin-29) (Cx29) (Gap junction epsilon-1 protein)	Gjc3 Cx29 Gje1	Mus musculus (Mouse)	269	GJC3			0.696954	0.788216	0.0326957	0.397555
Q91W52	reviewed	TMM19_MOUSE	Transmembrane protein 19	Tmem19	Mus musculus (Mouse)	336	TMEM19			0.143742	0.272128	0.142053	1.54877
Q9DBD0	reviewed	ICA_MOUSE	Inhibitor of carbonic anhydrase	Inhca Ica	Mus musculus (Mouse)	700	ICA			0.698233	0.789139	-0.0271915	-0.39578
Q9CZR8	reviewed	EFTS_MOUSE	Elongation factor Ts, mitochondrial (EF-Ts) (EF-TsMt)	Tsfm	Mus musculus (Mouse)	324	TSFM			0.0516895	0.152503	0.0930431	2.12691
Q78RX3	reviewed	SIM12_MOUSE	Small integral membrane protein 12	Smim12	Mus musculus (Mouse)	92	SMIM12			0.390114	0.52685	0.0460279	0.886901
A2AT37	reviewed	RENT2_MOUSE	Regulator of nonsense transcripts 2 (Up-frameshift suppressor 2 homolog) (Upf2)	Upf2 RENT2	Mus musculus (Mouse)	1269	UPF2			0.369595	0.505683	0.225162	0.927075
P09242	reviewed	PPBT_MOUSE	Alkaline phosphatase, tissue-nonspecific isozyme (AP-TNAP) (TNAP) (TNSALP) (EC 3.1.3.1) (Alkaline phosphatase 2) (Alkaline phosphatase liver/bone/kidney isozyme) (Phosphoamidase) (Phosphocreatine phosphatase) (EC 3.9.1.1)	Alpl Akp-2 Akp2	Mus musculus (Mouse)	524	ALPL			0.70037	0.790276	0.0488392	0.392818
Q9EQ80	reviewed	NIF3L_MOUSE	NIF3-like protein 1	Nif3l1	Mus musculus (Mouse)	376	NIF3L1			0.0291807	0.111594	-0.182101	-2.42933
Q9CWR2	reviewed	SMYD3_MOUSE	Histone-lysine N-methyltransferase SMYD3 (EC 2.1.1.354) (SET and MYND domain-containing protein 3) (Zinc finger MYND domain-containing protein 1)	Smyd3 Zmynd1	Mus musculus (Mouse)	428	SMYD3			0.640927	0.743941	-0.0456917	-0.476705
P37040	reviewed	NCPR_MOUSE	NADPH--cytochrome P450 reductase (CPR) (P450R) (EC 1.6.2.4)	Por	Mus musculus (Mouse)	678	POR			0.760736	0.835633	0.0124958	0.310526
Q06180	reviewed	PTN2_MOUSE	Tyrosine-protein phosphatase non-receptor type 2 (Protein-tyrosine phosphatase PTP-2) (EC 3.1.3.48) (MPTP)	Ptpn2 Ptpt	Mus musculus (Mouse)	406	PTPN2			0.74534	0.82434	0.0311569	0.33128
Q9ERT9	reviewed	PPR1A_MOUSE	Protein phosphatase 1 regulatory subunit 1A (Protein phosphatase inhibitor 1) (I-1) (IPP-1)	Ppp1r1a	Mus musculus (Mouse)	171	PPP1R1A			0.706574	0.795401	-0.0358115	-0.38424
Q3UQ44	reviewed	IQGA2_MOUSE	Ras GTPase-activating-like protein IQGAP2	Iqgap2	Mus musculus (Mouse)	1575	IQGAP2			0.30197	0.439878	-0.139151	-1.07173
Q8R0G7	reviewed	SPNS1_MOUSE	Protein spinster homolog 1 (MSpin1) (Spns1)	Spns1	Mus musculus (Mouse)	528	SPNS1			0.342373	0.478817	0.109492	0.982827
P07934	reviewed	PHKG1_MOUSE	Phosphorylase b kinase gamma catalytic chain, skeletal muscle/heart isoform (EC 2.7.11.19) (Phosphorylase kinase subunit gamma-1) (Serine/threonine-protein kinase PHKG1) (EC 2.7.11.1, EC 2.7.11.26)	Phkg1 Phkg	Mus musculus (Mouse)	388	PHKG1			0.712231	0.800184	0.0155365	0.376444
E9PV24	reviewed	FIBA_MOUSE	Fibrinogen alpha chain [Cleaved into: Fibrinopeptide A; Fibrinogen alpha chain]	Fga	Mus musculus (Mouse)	789	FGA			0.712602	0.800249	-0.0739875	-0.375933
D3Z623	unreviewed	D3Z623_MOUSE	RIKEN cDNA 9330159F19 gene	9330159F19Rik	Mus musculus (Mouse)	648	9330159F19RIK			0.713565	0.801099	0.0303833	0.374609
O70172	reviewed	PI42A_MOUSE	Phosphatidylinositol 5-phosphate 4-kinase type-2 alpha (EC 2.7.1.149) (1-phosphatidylinositol 5-phosphate 4-kinase 2-alpha) (Diphosphoinositide kinase 2-alpha) (Phosphatidylinositol 5-Phosphate 4-Kinase) (PI5P4Kalpha) (Phosphatidylinositol 5-phosphate 4-kinase type II alpha) (PI(5)P 4-kinase type II alpha) (PIP4KII-alpha) (PtdIns(5)P-4-kinase isoform 2-alpha)	Pip4k2a Pi5p4ka Pip5k2a	Mus musculus (Mouse)	405	PIP4K2A			0.140899	0.268412	0.291129	1.56074
P51569	reviewed	AGAL_MOUSE	Alpha-galactosidase A (EC 3.2.1.22) (Alpha-D-galactosidase A) (Alpha-D-galactoside galactohydrolase) (Galactosylgalactosylglucosylceramidase GLA) (Melibiase)	Gla Ags	Mus musculus (Mouse)	419	GLA			0.0458553	0.142962	-0.419714	-2.19114
Q99M71	reviewed	EPDR1_MOUSE	Mammalian ependymin-related protein 1 (MERP-1)	Epdr1 Epdr2 Merp1 Merp2	Mus musculus (Mouse)	224	EPDR1			0.0875957	0.204044	-0.106769	-1.83656
P24860	reviewed	CCNB1_MOUSE	G2/mitotic-specific cyclin-B1	Ccnb1 Ccn-2 Ccnb1-rs13 Cycb Cycb1	Mus musculus (Mouse)	430	CCNB1			0.300722	0.438435	0.112348	1.07461
Q6DI85	unreviewed	Q6DI85_MOUSE	Kctd18 protein	Kctd18 Sgol2	Mus musculus (Mouse)	117	KCTD18			0.718383	0.804444	-0.040458	-0.367992
Q99K23	reviewed	UFSP2_MOUSE	Ufm1-specific protease 2 (UfSP2) (EC 3.4.22.-)	Ufsp2	Mus musculus (Mouse)	461	UFSP2			0.332205	0.470085	-0.025285	-1.00446
P11627	reviewed	L1CAM_MOUSE	Neural cell adhesion molecule L1 (N-CAM-L1) (NCAM-L1) (CD antigen CD171)	L1cam Caml1	Mus musculus (Mouse)	1260	L1CAM			0.719171	0.804775	-0.0575157	-0.366912
Q9Z2U0	reviewed	PSA7_MOUSE	Proteasome subunit alpha type-7 (Proteasome subunit RC6-1) (Proteasome subunit alpha-4) (alpha-4)	Psma7	Mus musculus (Mouse)	248	PSMA7			0.638552	0.742196	-0.0225099	-0.480127
Q8CGP0	reviewed	H2B3B_MOUSE	Histone H2B type 3-B (H2B-clustered histone 26) (H2B.U histone 1)	H2bc26 H2bc26-ps H2bu1 H2bu1-ps Hist3h2bb Hist3h2bb-ps	Mus musculus (Mouse)	126	H2BU1			0.719316	0.804775	-0.0559208	-0.366714
Q64331	reviewed	MYO6_MOUSE	Unconventional myosin-VI (Protein twist) (Unconventional myosin-6)	Myo6 Sv	Mus musculus (Mouse)	1262	MYO6			0.0930658	0.210179	0.147731	1.80228
Q68FL4	reviewed	SAHH3_MOUSE	Putative adenosylhomocysteinase 3 (AdoHcyase 3) (EC 3.13.2.1) (Long-IRBIT) (S-adenosyl-L-homocysteine hydrolase 3) (S-adenosylhomocysteine hydrolase-like protein 2)	Ahcyl2	Mus musculus (Mouse)	613	AHCYL2			0.149847	0.2791	-0.227883	-1.52371
Q9JHW9	reviewed	AL1A3_MOUSE	Retinaldehyde dehydrogenase 3 (RALDH-3) (RalDH3) (EC 1.2.1.36) (Aldehyde dehydrogenase 6) (Aldehyde dehydrogenase family 1 member A3) (Aldh1a3)	Aldh1a3 Aldh6 Raldh3	Mus musculus (Mouse)	512	ALDH1A3			0.726152	0.810658	-0.018429	-0.35736
Q9Z2U1	reviewed	PSA5_MOUSE	Proteasome subunit alpha type-5 (Macropain zeta chain) (Multicatalytic endopeptidase complex zeta chain) (Proteasome subunit alpha-5) (alpha-5) (Proteasome zeta chain)	Psma5	Mus musculus (Mouse)	241	PSMA5			0.762088	0.835633	-0.010564	-0.30871
Q9CQM5	reviewed	TXD17_MOUSE	Thioredoxin domain-containing protein 17 (14 kDa thioredoxin-related protein) (TRP14) (Protein 42-9-9) (Thioredoxin-like protein 5)	Txndc17 Txnl5	Mus musculus (Mouse)	123	TXNDC17			0.0207247	0.0932434	-0.361941	-2.60622
Q8BZW8	reviewed	NHLC2_MOUSE	NHL repeat-containing protein 2	Nhlrc2	Mus musculus (Mouse)	725	NHLRC2			0.041924	0.136497	-0.326748	-2.23887
Q3U7U3	reviewed	FBX7_MOUSE	F-box only protein 7	Fbxo7	Mus musculus (Mouse)	523	FBXO7			0.731293	0.813911	-0.0312108	-0.350348
Q9CQ26	reviewed	STABP_MOUSE	STAM-binding protein (EC 3.4.19.-) (Associated molecule with the SH3 domain of STAM)	Stambp Amsh	Mus musculus (Mouse)	424	STAMBP			0.178629	0.312357	-0.121389	-1.41603
Q7M6Z4	reviewed	KIF27_MOUSE	Kinesin-like protein KIF27	Kif27	Mus musculus (Mouse)	1394	KIF27			0.731453	0.813911	0.0422865	0.350129
B7ZNG0	reviewed	KIF7_MOUSE	Kinesin-like protein KIF7	Kif7	Mus musculus (Mouse)	1348	KIF7			0.731453	0.813911	0.0422865	0.350129
Q3TYS2	reviewed	CYBC1_MOUSE	Cytochrome b-245 chaperone 1 (Essential for reactive oxygen species protein) (Eros)	Cybc1 Eros	Mus musculus (Mouse)	187	CYBC1			0.081893	0.196397	-0.180363	-1.87441
Q9QUM9	reviewed	PSA6_MOUSE	Proteasome subunit alpha type-6 (Macropain iota chain) (Multicatalytic endopeptidase complex iota chain) (Proteasome iota chain) (Proteasome subunit alpha-1) (alpha-1)	Psma6	Mus musculus (Mouse)	246	PSMA6			0.0964188	0.214606	-0.0716585	-1.78214
Q9DAM5	reviewed	TPC_MOUSE	Mitochondrial thiamine pyrophosphate carrier (Solute carrier family 25 member 19)	Slc25a19	Mus musculus (Mouse)	318	SLC25A19			0.223991	0.363692	-0.102953	-1.2723
Q8VCK1	unreviewed	Q8VCK1_MOUSE	HEAT repeat-containing protein 1	Heatr1	Mus musculus (Mouse)	349	HEATR1			0.0729828	0.184825	0.355699	1.93858
P21956	reviewed	MFGM_MOUSE	Lactadherin (MFGM) (Milk fat globule-EGF factor 8) (MFG-E8) (SED1) (Sperm surface protein SP47) (MP47)	Mfge8	Mus musculus (Mouse)	463	MFGE8			0.144721	0.273285	0.168437	1.54469
Q9CYH2	reviewed	PXL2A_MOUSE	Peroxiredoxin-like 2A (Peroxiredoxin-like 2 activated in M-CSF stimulated monocytes) (Protein PAMM) (Redox-regulatory protein FAM213A)	Prxl2a Fam213a Pamm	Mus musculus (Mouse)	218	PRXL2A			0.0144538	0.077656	-0.112855	-2.79029
P60904	reviewed	DNJC5_MOUSE	DnaJ homolog subfamily C member 5 (Cysteine string protein) (CSP) (Cysteine-string protein isoform alpha)	Dnajc5 Cspalpha	Mus musculus (Mouse)	198	DNAJC5			0.589372	0.702021	-0.0593342	-0.55242
Q2TV84	reviewed	TRPM1_MOUSE	Transient receptor potential cation channel subfamily M member 1 (Long transient receptor potential channel 1) (LTrpC1) (Melastatin-1)	Trpm1 Ltrpc1	Mus musculus (Mouse)	1622	TRPM1			0.742433	0.822014	-0.0312885	-0.335215
Q6PGH2	reviewed	JUPI2_MOUSE	Jupiter microtubule associated homolog 2 (Hematological and neurological expressed 1-like protein) (HN1-like protein)	Jpt2 D17Ertd441e Hn1l	Mus musculus (Mouse)	190	JPT2			0.0272617	0.107449	-0.372952	-2.46469
P70245	reviewed	EBP_MOUSE	3-beta-hydroxysteroid-Delta(8),Delta(7)-isomerase (EC 5.3.3.5) (Cholestenol Delta-isomerase) (Cholesterol-5,6-epoxide hydrolase subunit EBP) (EC 3.3.2.11) (Delta(8)-Delta(7) sterol isomerase) (D8-D7 sterol isomerase) (Emopamil-binding protein)	Ebp Msi	Mus musculus (Mouse)	230	EBP			0.175582	0.309641	-0.140923	-1.42672
P51432	reviewed	PLCB3_MOUSE	1-phosphatidylinositol 4,5-bisphosphate phosphodiesterase beta-3 (EC 3.1.4.11) (Phosphoinositide phospholipase C-beta-3) (Phospholipase C-beta-3) (PLC-beta-3)	Plcb3	Mus musculus (Mouse)	1234	PLCB3			0.165366	0.297089	0.206302	1.4637
Q8BYH7	reviewed	TBC17_MOUSE	TBC1 domain family member 17	Tbc1d17	Mus musculus (Mouse)	645	TBC1D17			0.162533	0.294227	0.0631578	1.47429
Q9R0L6	reviewed	PCM1_MOUSE	Pericentriolar material 1 protein (PCM-1) (mPCM-1)	Pcm1	Mus musculus (Mouse)	2025	PCM1			0.0131679	0.0741493	0.215418	2.8376
P55937	reviewed	GOGA3_MOUSE	Golgin subfamily A member 3 (Golgin-160) (Male-enhanced antigen 2) (MEA-2)	Golga3 Mea2	Mus musculus (Mouse)	1487	GOLGA3			0.459895	0.588891	-0.0431484	-0.759944
Q3TLH4	reviewed	PRC2C_MOUSE	Protein PRRC2C (BAT2 domain-containing protein 1) (HLA-B-associated transcript 2-like 2) (Proline-rich and coiled-coil-containing protein 2C)	Prrc2c Bat2d Bat2d1 Bat2l2 Kiaa1096	Mus musculus (Mouse)	2846	PRRC2C			0.533417	0.652167	-0.0229363	-0.63856
Q5XG71	reviewed	UTP20_MOUSE	Small subunit processome component 20 homolog (Down-regulated in metastasis protein)	Utp20 Drim	Mus musculus (Mouse)	2788	UTP20			0.267105	0.405413	-0.23755	-1.1558
Q62376	reviewed	RU17_MOUSE	U1 small nuclear ribonucleoprotein 70 kDa (U1 snRNP 70 kDa) (U1-70K) (snRNP70)	Snrnp70 Snrp70	Mus musculus (Mouse)	448	SNRNP70			0.196567	0.331055	0.152939	1.356
Q5SYL3	reviewed	BLTP2_MOUSE	Bridge-like lipid transfer protein family member 2 (Protein KIAA0100)	Bltp2 Kiaa0100	Mus musculus (Mouse)	2234	KIAA0100			0.754256	0.831325	0.0249339	0.319243
Q5DU25	reviewed	IQEC2_MOUSE	IQ motif and SEC7 domain-containing protein 2	Iqsec2 Kiaa0522	Mus musculus (Mouse)	1478	IQSEC2			0.732416	0.814484	-0.0271244	-0.348819
Q8K003	reviewed	TMA7_MOUSE	Translation machinery-associated protein 7 (Coiled-coil domain-containing protein 72)	Tma7 Ccdc72	Mus musculus (Mouse)	64	TMA7			0.0457741	0.142834	-0.384745	-2.19208
Q8BQM4	reviewed	HEAT3_MOUSE	HEAT repeat-containing protein 3 (Symportin Syo1)	Heatr3	Mus musculus (Mouse)	679	HEATR3			0.186178	0.318905	-0.128374	-1.39019
A2APY7	reviewed	NDUF5_MOUSE	Arginine-hydroxylase NDUFAF5, mitochondrial (EC 1.-.-.-) (NADH dehydrogenase [ubiquinone] 1 alpha subcomplex assembly factor 5) (Putative methyltransferase NDUFAF5) (EC 2.1.1.-)	Ndufaf5	Mus musculus (Mouse)	343	NDUFAF5			0.895725	0.93181	-0.00587714	-0.133465
O55242	reviewed	SGMR1_MOUSE	Sigma non-opioid intracellular receptor 1 (Sigma 1-type opioid receptor) (Sigma1-receptor) (Sigma1R)	Sigmar1 Oprs1	Mus musculus (Mouse)	223	SIGMAR1			0.426118	0.557508	-0.136393	-0.819708
P51910	reviewed	APOD_MOUSE	Apolipoprotein D (Apo-D) (ApoD)	Apod	Mus musculus (Mouse)	189	APOD			0.759457	0.835076	0.0376223	0.312245
Q91ZB0	reviewed	ALPK2_MOUSE	Alpha-protein kinase 2 (EC 2.7.11.1) (Heart alpha-protein kinase)	Alpk2 Hak	Mus musculus (Mouse)	2144	ALPK2			0.759953	0.835262	-0.026345	-0.311577
Q8K2Q2	reviewed	GSTO2_MOUSE	Glutathione S-transferase omega-2 (GSTO-2) (EC 2.5.1.18) (Glutathione S-transferase omega 2-2) (GSTO 2-2) (Glutathione-dependent dehydroascorbate reductase) (EC 1.8.5.1) (Monomethylarsonic acid reductase) (MMA(V) reductase) (EC 1.20.4.2)	Gsto2	Mus musculus (Mouse)	248	GSTO2			0.0229628	0.0985028	-0.339408	-2.55346
Q9CPV4	reviewed	GLOD4_MOUSE	Glyoxalase domain-containing protein 4	Glod4	Mus musculus (Mouse)	298	GLOD4			0.0110051	0.0671092	-0.180632	-2.92846
Q9JHW4	reviewed	SELB_MOUSE	Selenocysteine-specific elongation factor (EC 3.6.5.-) (Elongation factor sec) (Eukaryotic elongation factor, selenocysteine-tRNA-specific) (mSelB)	Eefsec Selb	Mus musculus (Mouse)	583	EEFSEC			0.0536438	0.154961	0.316794	2.1069
Q8R164	reviewed	BPHL_MOUSE	Serine hydrolase BPHL (EC 3.1.-.-) (Biphenyl hydrolase-like protein) (L-homocysteine-thiolactonase BPHL) (Valacyclovir hydrolase) (VACVase) (Valacyclovirase)	Bphl	Mus musculus (Mouse)	291	BPHL			0.967107	0.978699	0.00193512	0.0419808
Q8BFQ6	reviewed	DIRC2_MOUSE	Solute carrier family 49 member 4 (Disrupted in renal carcinoma protein 2 homolog)	Slc49a4 Dirc2	Mus musculus (Mouse)	478	SLC49A4			0.922291	0.949019	-0.0098803	-0.0993215
Q9R0X4	reviewed	ACOT9_MOUSE	Acyl-coenzyme A thioesterase 9, mitochondrial (Acyl-CoA thioesterase 9) (EC 3.1.2.-) (EC 3.1.2.2) (Acyl coenzyme A thioester hydrolase 2) (MTE-2) (Acyl-CoA thioester hydrolase 9) (Mitochondrial 48 kDa acyl-CoA thioester hydrolase 1) (MT-ACT48.1) (Protein U8) (p48)	Acot9 Acate2	Mus musculus (Mouse)	439	ACOT9			0.0873254	0.2036	0.0486846	1.83831
Q8BK63	reviewed	KC1A_MOUSE	Casein kinase I isoform alpha (CKI-alpha) (EC 2.7.11.1) (CK1)	Csnk1a1	Mus musculus (Mouse)	337	CSNK1A1			0.134869	0.26212	0.274388	1.58685
Q8K441	reviewed	ABCA6_MOUSE	ATP-binding cassette sub-family A member 6 (EC 7.6.2.-)	Abca6	Mus musculus (Mouse)	1624	ABCA6			0.765999	0.838303	-0.032093	-0.303464
Q64726	reviewed	ZA2G_MOUSE	Zinc-alpha-2-glycoprotein (Zn-alpha-2-GP) (Zn-alpha-2-glycoprotein)	Azgp1	Mus musculus (Mouse)	307	AZGP1			0.766286	0.838438	-0.0433269	-0.303079
Q8K0E8	reviewed	FIBB_MOUSE	Fibrinogen beta chain [Cleaved into: Fibrinopeptide B; Fibrinogen beta chain]	Fgb	Mus musculus (Mouse)	481	FGB			0.772084	0.843801	-0.0566095	-0.29532
Q8R3S6	reviewed	EXOC1_MOUSE	Exocyst complex component 1 (Exocyst complex component Sec3)	Exoc1 Sec3 Sec3l1	Mus musculus (Mouse)	894	EXOC1			0.223417	0.363105	0.093228	1.27397
Q5HZI9	reviewed	S2551_MOUSE	Mitochondrial nicotinamide adenine dinucleotide transporter SLC25A51 (Mitochondrial NAD(+) transporter SLC25A51) (Mitochondrial carrier triple repeat protein 1) (Solute carrier family 25 member 51)	Slc25a51 Mcart1	Mus musculus (Mouse)	298	SLC25A51			0.0204968	0.0930328	-0.14425	-2.6119
Q8BWA5	reviewed	KLH31_MOUSE	Kelch-like protein 31 (Kelch repeat and BTB domain-containing protein 1) (Kelch-like protein KLHL)	Klhl31 Kbtbd1 Klhl	Mus musculus (Mouse)	634	KLHL31			0.635482	0.739635	-0.0337412	-0.48456
Q60963	reviewed	PAFA_MOUSE	Platelet-activating factor acetylhydrolase (PAF acetylhydrolase) (EC 3.1.1.47) (1-alkyl-2-acetylglycerophosphocholine esterase) (2-acetyl-1-alkylglycerophosphocholine esterase) (LDL-associated phospholipase A2) (LDL-PLA(2)) (PAF 2-acylhydrolase)	Pla2g7 Pafah	Mus musculus (Mouse)	440	PLA2G7			0.240031	0.37844	-0.0796458	-1.22707
P02468	reviewed	LAMC1_MOUSE	Laminin subunit gamma-1 (Laminin B2 chain) (Laminin-1 subunit gamma) (Laminin-10 subunit gamma) (Laminin-11 subunit gamma) (Laminin-2 subunit gamma) (Laminin-3 subunit gamma) (Laminin-4 subunit gamma) (Laminin-6 subunit gamma) (Laminin-7 subunit gamma) (Laminin-8 subunit gamma) (Laminin-9 subunit gamma) (S-laminin subunit gamma) (S-LAM gamma)	Lamc1 Lamb-2 Lamc-1	Mus musculus (Mouse)	1607	LAMC1			0.0101448	0.0647569	0.161245	2.96959
Q14C51	reviewed	PTCD3_MOUSE	Small ribosomal subunit protein mS39 (28S ribosomal protein S39, mitochondrial) (MRP-S39) (Pentatricopeptide repeat domain-containing protein 3, mitochondrial)	Ptcd3 Mrps39	Mus musculus (Mouse)	685	PTCD3			0.535811	0.654467	0.028396	0.634777
D3Z7H8	reviewed	CILP2_MOUSE	Cartilage intermediate layer protein 2 [Cleaved into: Cartilage intermediate layer protein 2 C1; Cartilage intermediate layer protein 2 C2]	Cilp2	Mus musculus (Mouse)	1162	CILP2			0.777948	0.847209	0.0282369	0.287491
Q9Z1T2	reviewed	TSP4_MOUSE	Thrombospondin-4	Thbs4 Tsp4	Mus musculus (Mouse)	963	THBS4			0.779948	0.848654	-0.0325117	-0.284825
Q9DCX1	reviewed	MD2BP_MOUSE	MAD2L1-binding protein	Mad2l1bp Mad2lbp	Mus musculus (Mouse)	276	MAD2L1BP			0.780105	0.848654	0.0299298	0.284616
Q9WTI7	reviewed	MYO1C_MOUSE	Unconventional myosin-Ic (Myosin I beta) (MMI-beta) (MMIb)	Myo1c	Mus musculus (Mouse)	1063	MYO1C			0.0805501	0.194814	0.121493	1.88366
Q6P5B0	reviewed	RRP12_MOUSE	RRP12-like protein	Rrp12 Kiaa0690	Mus musculus (Mouse)	1295	RRP12			0.467495	0.595242	0.138755	0.74688
Q66JZ4	reviewed	TCAIM_MOUSE	T-cell activation inhibitor, mitochondrial (Tolerance associated gene-1 protein) (TOAG-1)	TCAIM D9Ertd402e Toag1	Mus musculus (Mouse)	499	TCAIM			0.0522674	0.153765	0.462911	2.12092
Q8C4A5	reviewed	ASXL3_MOUSE	Putative Polycomb group protein ASXL3 (Additional sex combs-like protein 3)	Asxl3	Mus musculus (Mouse)	2259	ASXL3			0.784326	0.851516	-0.0402727	-0.278997
Q6ZWU9	reviewed	RS27_MOUSE	Small ribosomal subunit protein eS27 (40S ribosomal protein S27)	Rps27	Mus musculus (Mouse)	84	RPS27			0.154878	0.284853	0.210272	1.50371
P63323	reviewed	RS12_MOUSE	Small ribosomal subunit protein eS12 (40S ribosomal protein S12)	Rps12	Mus musculus (Mouse)	132	RPS12			0.196863	0.331244	0.0946355	1.35505
Q80YC5	reviewed	FA12_MOUSE	Coagulation factor XII (EC 3.4.21.38) (Hageman factor) (HAF) [Cleaved into: Coagulation factor XIIa heavy chain; Coagulation factor XIIa light chain]	F12	Mus musculus (Mouse)	597	F12			0.784073	0.851516	-0.0197139	-0.279334
Q9D0Q7	reviewed	RM45_MOUSE	Large ribosomal subunit protein mL45 (39S ribosomal protein L45, mitochondrial) (L45mt) (MRP-L45)	Mrpl45	Mus musculus (Mouse)	306	MRPL45			0.581557	0.69523	0.0427386	0.564182
Q99KR7	reviewed	PPIF_MOUSE	Peptidyl-prolyl cis-trans isomerase F, mitochondrial (PPIase F) (EC 5.2.1.8) (Cyclophilin D) (CyP-D) (CypD) (Cyclophilin F) (Rotamase F)	Ppif	Mus musculus (Mouse)	206	PPIF			0.0493829	0.148264	0.125492	2.15146
Q99PM9	reviewed	UCK2_MOUSE	Uridine-cytidine kinase 2 (UCK 2) (EC 2.7.1.48) (Cytidine monophosphokinase 2) (Uridine monophosphokinase 2)	Uck2 Umpk	Mus musculus (Mouse)	261	UCK2			0.0181991	0.0876663	-0.125269	-2.67283
Q9CYW4	reviewed	HDHD3_MOUSE	Haloacid dehalogenase-like hydrolase domain-containing protein 3	Hdhd3	Mus musculus (Mouse)	251	HDHD3			0.0420197	0.136497	0.24713	2.23766
G3UW81	unreviewed	G3UW81_MOUSE	Cytochrome P450, family 4, subfamily f, polypeptide 40	Cyp4f40	Mus musculus (Mouse)	524	CYP4F40			0.788304	0.85394	0.025938	0.27371
Q9Z2V5	reviewed	HDAC6_MOUSE	Protein deacetylase HDAC6 (EC 3.5.1.-) (Tubulin-lysine deacetylase HDAC6) (EC 3.5.1.-) (mHDA2)	Hdac6	Mus musculus (Mouse)	1149	HDAC6			0.0574433	0.160939	-0.357607	-2.06985
Q6P5F9	reviewed	XPO1_MOUSE	Exportin-1 (Exp1) (Chromosome region maintenance 1 protein homolog)	Xpo1 Crm1	Mus musculus (Mouse)	1071	XPO1			0.0204833	0.0930328	-0.155656	-2.61224
Q78PG9	reviewed	CCD25_MOUSE	Coiled-coil domain-containing protein 25	Ccdc25	Mus musculus (Mouse)	208	CCDC25			0.0172751	0.0858382	-0.15652	-2.69946
Q99ME6	reviewed	AT1B4_MOUSE	Protein ATP1B4 (X,K-ATPase subunit beta-m) (X/potassium-transporting ATPase subunit beta-m)	Atp1b4	Mus musculus (Mouse)	356	ATP1B4			0.795197	0.859586	0.0293463	0.264569
Q6P3D0	reviewed	NUD16_MOUSE	U8 snoRNA-decapping enzyme (EC 3.6.1.62) (IDP phosphatase) (IDPase) (EC 3.6.1.64) (Inosine diphosphate phosphatase) (Nucleoside diphosphate-linked moiety X motif 16) (Nudix motif 16) (m7GpppN-mRNA hydrolase)	Nudt16	Mus musculus (Mouse)	195	NUDT16			0.00750788	0.0533163	-0.165341	-3.1213
Q91VH2	reviewed	SNX9_MOUSE	Sorting nexin-9	Snx9	Mus musculus (Mouse)	595	SNX9			0.0516035	0.152374	-0.182577	-2.12781
Q3TGW2	reviewed	EEPD1_MOUSE	Endonuclease/exonuclease/phosphatase family domain-containing protein 1	Eepd1 Kiaa1706	Mus musculus (Mouse)	569	EEPD1			0.800985	0.864835	-0.0162904	-0.25691
P11881	reviewed	ITPR1_MOUSE	Inositol 1,4,5-trisphosphate-gated calcium channel ITPR1 (IP3 receptor isoform 1) (IP3R 1) (InsP3R1) (Inositol 1,4,5 trisphosphate receptor) (Inositol 1,4,5-trisphosphate receptor type 1) (Inositol 1,4,5-trisphosphate-binding protein P400) (Protein PCD-6) (Purkinje cell protein 1) (Type 1 inositol 1,4,5-trisphosphate receptor) (Type 1 InsP3 receptor)	Itpr1 Insp3r Pcd6 Pcp1	Mus musculus (Mouse)	2749	ITPR1			0.0308158	0.114924	0.139018	2.4009
P54285	reviewed	CACB3_MOUSE	Voltage-dependent L-type calcium channel subunit beta-3 (CAB3) (Calcium channel voltage-dependent subunit beta 3) (CCHB3)	Cacnb3 Cacnlb3	Mus musculus (Mouse)	484	CACNB3			0.182512	0.31591	0.0605609	1.40263
Q9CWP6	reviewed	MSPD2_MOUSE	Motile sperm domain-containing protein 2	Mospd2	Mus musculus (Mouse)	518	MOSPD2			0.850661	0.901444	0.0156431	0.19179
Q8BL86	reviewed	MBLC2_MOUSE	Acyl-coenzyme A thioesterase MBLAC2 (Acyl-CoA thioesterase MBLAC2) (EC 3.1.2.2) (Beta-lactamase MBLAC2) (EC 3.5.2.6) (Metallo-beta-lactamase domain-containing protein 2) (Palmitoyl-coenzyme A thioesterase MBLAC2)	Mblac2	Mus musculus (Mouse)	279	MBLAC2			0.978039	0.98605	-0.0023616	-0.0280236
Q61749	reviewed	EI2BD_MOUSE	Translation initiation factor eIF2B subunit delta (eIF2B GDP-GTP exchange factor subunit delta)	Eif2b4 Eif2b Eif2bd Jgr1a	Mus musculus (Mouse)	524	EIF2B4			0.0110716	0.0672314	-0.157268	-2.92541
Q8CGK7	reviewed	GNAL_MOUSE	Guanine nucleotide-binding protein G(olf) subunit alpha (EC 3.6.5.-) (Adenylate cyclase-stimulating G alpha protein, olfactory type)	Gnal	Mus musculus (Mouse)	381	GNAL			0.281344	0.419313	0.109086	1.12052
Q80XN0	reviewed	BDH_MOUSE	D-beta-hydroxybutyrate dehydrogenase, mitochondrial (EC 1.1.1.30) (3-hydroxybutyrate dehydrogenase) (BDH)	Bdh1 Bdh	Mus musculus (Mouse)	343	BDH1			0.811871	0.872996	0.0210242	0.242551
Q9DB16	reviewed	CB39L_MOUSE	Calcium-binding protein 39-like (MO25beta) (Mo25-like protein)	Cab39l	Mus musculus (Mouse)	337	CAB39L			0.0347919	0.122517	0.31097	2.33735
O35643	reviewed	AP1B1_MOUSE	AP-1 complex subunit beta-1 (Adaptor protein complex AP-1 subunit beta-1) (Adaptor-related protein complex 1 subunit beta-1) (Beta-1-adaptin) (Beta-adaptin 1) (Clathrin assembly protein complex 1 beta large chain) (Golgi adaptor HA1/AP1 adaptin beta subunit)	Ap1b1 Adtb1	Mus musculus (Mouse)	943	AP1B1			0.581988	0.695583	0.0269538	0.563531
G5E8K5	reviewed	ANK3_MOUSE	Ankyrin-3 (ANK-3) (Ankyrin-G)	Ank3	Mus musculus (Mouse)	1961	ANK3			0.268516	0.407053	0.0480046	1.15225
S4R2G9	unreviewed	S4R2G9_MOUSE	Aldo-keto reductase family 1, member B10	Akr1b10	Mus musculus (Mouse)	145	AKR1B10			0.332645	0.470227	0.0447004	1.00351
Q8VE62	reviewed	PAIP1_MOUSE	Polyadenylate-binding protein-interacting protein 1 (PABP-interacting protein 1) (PAIP-1) (Poly(A)-binding protein-interacting protein 1)	Paip1	Mus musculus (Mouse)	400	PAIP1			0.16263	0.294227	-0.265794	-1.47393
Q8VDQ8	reviewed	SIR2_MOUSE	NAD-dependent protein deacetylase sirtuin-2 (EC 2.3.1.286) (NAD-dependent protein defatty-acylase sirtuin-2) (EC 2.3.1.-) (Regulatory protein SIR2 homolog 2) (SIR2-like protein 2) (mSIR2L2)	Sirt2 Sir2l2	Mus musculus (Mouse)	389	SIRT2			0.690871	0.78359	0.0272548	0.406013
Q91YE8	reviewed	SYNP2_MOUSE	Synaptopodin-2 (Myopodin)	Synpo2	Mus musculus (Mouse)	1087	SYNPO2			0.00820745	0.0564173	0.253895	3.07645
Q9CR67	reviewed	TMM33_MOUSE	Transmembrane protein 33 (Protein DB83)	Tmem33 Db83	Mus musculus (Mouse)	247	TMEM33			0.42948	0.560472	0.078608	0.813628
P19001	reviewed	K1C19_MOUSE	Keratin, type I cytoskeletal 19 (Cytokeratin-19) (CK-19) (Keratin-19) (K19)	Krt19 Krt1-19	Mus musculus (Mouse)	403	KRT19			0.818641	0.87714	-0.0921229	-0.233646
P97324	reviewed	G6PD2_MOUSE	Glucose-6-phosphate 1-dehydrogenase 2 (G6PD) (EC 1.1.1.49)	G6pd2 G6pd-2	Mus musculus (Mouse)	513	G6PD2			0.0380495	0.128728	-0.29046	-2.29021
Q9DBL7	reviewed	COASY_MOUSE	Bifunctional coenzyme A synthase (CoA synthase) [Includes: Phosphopantetheine adenylyltransferase (EC 2.7.7.3) (Dephospho-CoA pyrophosphorylase) (Pantetheine-phosphate adenylyltransferase) (PPAT); Dephospho-CoA kinase (DPCK) (EC 2.7.1.24) (Dephosphocoenzyme A kinase) (DPCOAK)]	Coasy Ukr1	Mus musculus (Mouse)	563	COASY			0.194977	0.328689	-0.099626	-1.36114
O55013	reviewed	TPPC3_MOUSE	Trafficking protein particle complex subunit 3 (BET3 homolog)	Trappc3 Bet3	Mus musculus (Mouse)	180	TRAPPC3			0.769825	0.841949	0.01633	0.298341
O88623	reviewed	UBP2_MOUSE	Ubiquitin carboxyl-terminal hydrolase 2 (EC 3.4.19.12) (41 kDa ubiquitin-specific protease) (Deubiquitinating enzyme 2) (Ubiquitin thioesterase 2) (Ubiquitin-specific-processing protease 2)	Usp2 Ubp41 MNCb-0190	Mus musculus (Mouse)	619	USP2			0.822733	0.880049	-0.0450105	-0.228275
P97767	reviewed	EYA1_MOUSE	Protein phosphatase EYA1 (EC 3.1.3.16) (EC 3.1.3.48) (Eyes absent homolog 1)	Eya1	Mus musculus (Mouse)	591	EYA1			0.139424	0.26704	0.276722	1.56704
Q8VDB8	reviewed	LRRC2_MOUSE	Leucine-rich repeat-containing protein 2	Lrrc2	Mus musculus (Mouse)	371	LRRC2			0.105625	0.225474	0.141199	1.72988
Q91VC9	reviewed	GHITM_MOUSE	Growth hormone-inducible transmembrane protein (Mitochondrial morphology and cristae structure 1) (MICS1)	Ghitm Mics1	Mus musculus (Mouse)	346	GHITM			0.0747624	0.187346	0.141694	1.92522
Q9ERS2	reviewed	NDUAD_MOUSE	NADH dehydrogenase [ubiquinone] 1 alpha subcomplex subunit 13 (Cell death regulatory protein GRIM-19) (Complex I-B16.6) (CI-B16.6) (Gene associated with retinoic and interferon-induced mortality 19 protein) (GRIM-19) (Gene associated with retinoic and IFN-induced mortality 19 protein) (NADH-ubiquinone oxidoreductase B16.6 subunit)	Ndufa13 Grim19	Mus musculus (Mouse)	144	NDUFA13			0.0115081	0.0688196	0.131659	2.90586
O55026	reviewed	ENTP2_MOUSE	Ectonucleoside triphosphate diphosphohydrolase 2 (NTPDase 2) (EC 3.6.1.-) (CD39 antigen-like 1) (Ecto-ATP diphosphohydrolase 2) (Ecto-ATPDase 2) (Ecto-ATPase 2)	Entpd2 Cd39l1	Mus musculus (Mouse)	495	ENTPD2			0.828366	0.88404	-0.0122439	-0.220891
Q6IFZ6	reviewed	K2C1B_MOUSE	Keratin, type II cytoskeletal 1b (Cytokeratin-1B) (CK-1B) (Embryonic type II keratin-1) (Keratin-77) (K77) (Type-II keratin Kb39)	Krt77 Krt1b	Mus musculus (Mouse)	572	KRT77			0.540926	0.659455	-0.270805	-0.626723
Q6KCD5	reviewed	NIPBL_MOUSE	Nipped-B-like protein (Delangin homolog) (SCC2 homolog)	Nipbl Scc2	Mus musculus (Mouse)	2798	NIPBL			0.101543	0.221687	0.324039	1.75253
P56393	reviewed	COX7B_MOUSE	Cytochrome c oxidase subunit 7B, mitochondrial (Cytochrome c oxidase polypeptide VIIb)	Cox7b	Mus musculus (Mouse)	80	COX7B			0.0617706	0.167996	0.167275	2.03031
Q9QY81	reviewed	PO210_MOUSE	Nuclear pore membrane glycoprotein 210 (Nuclear pore protein gp210) (Nuclear envelope pore membrane protein POM 210) (POM210) (Nucleoporin Nup210) (Pore membrane protein of 210 kDa)	Nup210 Kiaa0906	Mus musculus (Mouse)	1886	NUP210			0.834206	0.888418	-0.0188463	-0.213251
Q80YW0	reviewed	CYH4_MOUSE	Cytohesin-4 (PH, SEC7 and coiled-coil domain-containing protein 4)	Cyth4 Pscd4	Mus musculus (Mouse)	393	CYTH4			0.597814	0.708535	-0.0498351	-0.539805
P08103	reviewed	HCK_MOUSE	Tyrosine-protein kinase HCK (EC 2.7.10.2) (B-cell/myeloid kinase) (BMK) (Hematopoietic cell kinase) (Hemopoietic cell kinase) (p56-HCK/p59-HCK)	Hck	Mus musculus (Mouse)	524	HCK			0.282478	0.419313	0.055051	1.11778
Q9JHQ5	reviewed	LZTL1_MOUSE	Leucine zipper transcription factor-like protein 1	Lztfl1	Mus musculus (Mouse)	299	LZTFL1			0.0115732	0.0690473	-0.282208	-2.903
P09542	reviewed	MYL3_MOUSE	Myosin light chain 3 (Myosin alkali light chain 1, ventricular/slow skeletal muscle isoform) (Myosin light chain 1, slow-twitch muscle B/ventricular isoform) (MLC1SB)	Myl3 Mlc1v Mylc	Mus musculus (Mouse)	204	MYL3			0.838319	0.891869	0.0583376	0.207877
D3Z6R0	unreviewed	D3Z6R0_MOUSE	Predicted pseudogene 5478	Gm5478 Krt6a	Mus musculus (Mouse)	159	GM5478			0.886948	0.926879	0.0448176	0.144781
Q9QXN0	reviewed	SHRM3_MOUSE	Protein Shroom3	Shroom3 Kiaa1481 Shrm	Mus musculus (Mouse)	1986	SHROOM3			0.0195522	0.0911629	-0.553743	-2.63611
Q6WVG3	reviewed	KCD12_MOUSE	BTB/POZ domain-containing protein KCTD12 (Pfetin) (Predominantly fetal expressed T1 domain)	Kctd12 Pfet1	Mus musculus (Mouse)	327	KCTD12			0.844055	0.896488	-0.0134149	-0.200393
Q8K449	reviewed	ABCA9_MOUSE	ATP-binding cassette sub-family A member 9 (EC 7.6.2.-)	Abca9	Mus musculus (Mouse)	1623	ABCA9			0.845069	0.897331	-0.0178443	-0.199071
Q80YN3	reviewed	BCAS1_MOUSE	Breast carcinoma-amplified sequence 1 homolog (Novel amplified in breast cancer 1 homolog)	Bcas1 Nabc1	Mus musculus (Mouse)	633	BCAS1			0.845207	0.897331	0.0276883	0.198891
P56380	reviewed	AP4A_MOUSE	Bis(5'-nucleosyl)-tetraphosphatase [asymmetrical] (EC 3.6.1.17) (Diadenosine 5',5'''-P1,P4-tetraphosphate asymmetrical hydrolase) (Ap4A hydrolase) (Ap4Aase) (Diadenosine tetraphosphatase) (Nucleoside diphosphate-linked moiety X motif 2) (Nudix motif 2)	Nudt2 Apah1	Mus musculus (Mouse)	147	NUDT2			0.037889	0.128466	-0.233813	-2.29244
P35846	reviewed	FOLR1_MOUSE	Folate receptor alpha (FR-alpha) (Folate receptor 1) (Folate-binding protein 1)	Folr1 Fbp1 Folbp1	Mus musculus (Mouse)	255	FBP1			0.849226	0.901036	0.0272045	0.193657
Q8K394	reviewed	PLCL2_MOUSE	Inactive phospholipase C-like protein 2 (PLC-L(2)) (PLC-L2) (Phospholipase C-L2) (Phospholipase C-epsilon-2) (PLC-epsilon-2)	Plcl2 Kiaa1092 Plce2	Mus musculus (Mouse)	1128	PLCL2			0.181675	0.315631	-0.0617355	-1.4055
Q571C7	reviewed	BDP1_MOUSE	Transcription factor TFIIIB component B'' homolog (Transcription factor IIIB 150) (TFIIIB150) (Transcription factor-like nuclear regulator)	Bdp1 Kiaa1241 Tfnr	Mus musculus (Mouse)	2467	BDP1			0.85012	0.901423	-0.03234	-0.192494
P55200	reviewed	KMT2A_MOUSE	Histone-lysine N-methyltransferase 2A (Lysine N-methyltransferase 2A) (EC 2.1.1.364) (ALL-1) (Cysteine methyltransferase KMT2A) (EC 2.1.1.-) (Myeloid/lymphoid or mixed-lineage leukemia) (Myeloid/lymphoid or mixed-lineage leukemia protein 1) (Zinc finger protein HRX) [Cleaved into: MLL cleavage product N320 (N-terminal cleavage product of 320 kDa) (p320); MLL cleavage product C180 (C-terminal cleavage product of 180 kDa) (p180)]	Kmt2a All1 Hrx Mll Mll1	Mus musculus (Mouse)	3966	KMT2A			0.0687564	0.178001	-0.282556	-1.97154
P61600	reviewed	NAA20_MOUSE	N-alpha-acetyltransferase 20 (EC 2.3.1.254) (Methionine N-acetyltransferase) (N-acetyltransferase 5) (N-terminal acetyltransferase B complex catalytic subunit NAA20) (N-terminal acetyltransferase B complex catalytic subunit NAT5) (NatB complex subunit NAT5) (NatB catalytic subunit)	Naa20 Nat5	Mus musculus (Mouse)	178	NAA20			0.564583	0.679706	-0.0429616	-0.590015
O88851	reviewed	RBBP9_MOUSE	Serine hydrolase RBBP9 (EC 3.1.-.-) (B5T-overexpressed gene protein) (Protein BOG) (Retinoblastoma-binding protein 9) (RBBP-9)	Rbbp9 Bog	Mus musculus (Mouse)	186	RBBP9			0.700688	0.790342	0.0574174	0.392377
P53702	reviewed	CCHL_MOUSE	Holocytochrome c-type synthase (EC 4.4.1.17) (Cytochrome c-type heme lyase) (CCHL)	Hccs Cchl	Mus musculus (Mouse)	272	HCCS			0.0446879	0.140695	0.108249	2.2049
P15508	reviewed	SPTB1_MOUSE	Spectrin beta chain, erythrocytic (Beta-I spectrin)	Sptb Spnb-1 Spnb1 Sptb1	Mus musculus (Mouse)	2128	SPTB			0.535775	0.654467	-0.0463738	-0.634833
Q8K2U2	reviewed	ALKB6_MOUSE	Probable RNA/DNA demethylase ALKBH6 (EC 1.14.11.-) (Alkylated DNA repair protein alkB homolog 6) (Alpha-ketoglutarate-dependent dioxygenase alkB homolog 6)	Alkbh6	Mus musculus (Mouse)	238	ALKBH6			0.859095	0.907927	-0.0157921	-0.180827
O88910	reviewed	MPP3_MOUSE	MAGUK p55 subfamily member 3 (Discs large homolog 3) (Protein MPP3)	Mpp3 Dlgh3	Mus musculus (Mouse)	568	MPP3			0.860466	0.909189	0.0193451	0.179047
O55234	reviewed	PSB5_MOUSE	Proteasome subunit beta type-5 (EC 3.4.25.1) (Macropain epsilon chain) (Multicatalytic endopeptidase complex epsilon chain) (Proteasome chain 6) (Proteasome epsilon chain) (Proteasome subunit X) (Proteasome subunit beta-5) (beta-5)	Psmb5	Mus musculus (Mouse)	264	PSMB5			0.00912256	0.0605762	0.14761	3.02318
Q9QYG0	reviewed	NDRG2_MOUSE	Protein NDRG2 (N-myc downstream-regulated gene 2 protein) (Protein Ndr2)	Ndrg2 Kiaa1248 Ndr2	Mus musculus (Mouse)	371	NDRG2			0.0678143	0.176899	-0.0737587	-1.97914
Q9QUI0	reviewed	RHOA_MOUSE	Transforming protein RhoA (EC 3.6.5.2)	Rhoa Arha Arha2	Mus musculus (Mouse)	193	RHOA			0.732849	0.814754	0.0194955	0.348229
A4UUI3	reviewed	GBP4_MOUSE	Guanylate-binding protein 4 (EC 3.6.5.-) (GTP-binding protein 4) (GBP-4) (Guanine nucleotide-binding protein 4)	Gbp4	Mus musculus (Mouse)	631	GBP4			0.0789624	0.19253	-0.417164	-1.89479
Q9CRY7	reviewed	GDPD1_MOUSE	Lysophospholipase D GDPD1 (EC 3.1.4.-) (Glycerophosphodiester phosphodiesterase 4) (Glycerophosphodiester phosphodiesterase domain-containing protein 1)	Gdpd1 Gde4	Mus musculus (Mouse)	314	GDPD1			0.158951	0.289909	-0.0899261	-1.48791
Q8BPE4	reviewed	TM177_MOUSE	Transmembrane protein 177	Tmem177	Mus musculus (Mouse)	311	TMEM177			0.452089	0.581664	-0.0423203	-0.773502
B9EJR8	reviewed	DAAF5_MOUSE	Dynein axonemal assembly factor 5 (HEAT repeat-containing protein 2)	Dnaaf5 Heatr2	Mus musculus (Mouse)	853	DNAAF5			0.225875	0.365358	0.121927	1.26686
P48193	reviewed	EPB41_MOUSE	Protein 4.1 (P4.1) (4.1R) (Band 4.1) (Erythrocyte membrane protein band 4.1)	Epb41 Epb4.1 Kiaa4056	Mus musculus (Mouse)	858	EPB41			0.034407	0.121924	-0.168897	-2.34319
Q61703	reviewed	ITIH2_MOUSE	Inter-alpha-trypsin inhibitor heavy chain H2 (ITI heavy chain H2) (ITI-HC2) (Inter-alpha-inhibitor heavy chain 2)	Itih2	Mus musculus (Mouse)	946	ITIH2			0.625178	0.732616	-0.0818449	-0.49951
Q0VBD0	reviewed	ITB8_MOUSE	Integrin beta-8	Itgb8	Mus musculus (Mouse)	767	ITGB8			0.871115	0.916464	0.00797248	0.165243
Q8CHD7	unreviewed	Q8CHD7_MOUSE	MKIAA0678 protein	Dnajc13 mKIAA0678 Rme8	Mus musculus (Mouse)	966	DNAJC13			0.0427133	0.13701	-0.147138	-2.22896
P01029	reviewed	CO4B_MOUSE	Complement C4-B [Cleaved into: Complement C4 beta chain; Complement C4 alpha chain; C4a anaphylatoxin; Complement C4b-B; Complement C4 gamma chain]	C4b C4	Mus musculus (Mouse)	1738	C4B			0.875327	0.920136	0.0180621	0.159793
Q62084	reviewed	PP14B_MOUSE	Protein phosphatase 1 regulatory subunit 14B (Phosphatase holoenzyme inhibitor 1) (PHI-1) (Phospholipase C-beta-3 neighbouring gene protein)	Ppp1r14b Png	Mus musculus (Mouse)	147	PPP1R14B			0.0805323	0.194814	-0.333149	-1.88379
P09055	reviewed	ITB1_MOUSE	Integrin beta-1 (Fibronectin receptor subunit beta) (VLA-4 subunit beta) (CD antigen CD29)	Itgb1	Mus musculus (Mouse)	798	ITGB1			0.0269266	0.107057	0.161535	2.47111
Q9Z176	reviewed	P2R3D_MOUSE	Serine/threonine-protein phosphatase 2A regulatory subunit B'' subunit delta (PP2A B''-PR59) (PP2A PR59) (Protein phosphatase 2A, 59 kDa regulatory subunit B) (Serine/threonine-protein phosphatase 2A regulatory subunit B'' subunit alpha)	Ppp2r3d Ppp2r3a Ppp2r6	Mus musculus (Mouse)	491	PPP2R3A			0.0312591	0.11565	-0.36846	-2.39344
P05213	reviewed	TBA1B_MOUSE	Tubulin alpha-1B chain (EC 3.6.5.-) (Alpha-tubulin 2) (Alpha-tubulin isotype M-alpha-2) (Tubulin alpha-2 chain) [Cleaved into: Detyrosinated tubulin alpha-1B chain]	Tuba1b Tuba2	Mus musculus (Mouse)	451	TUBA1B			0.879511	0.922828	-0.0211385	-0.154383
P97494	reviewed	GSH1_MOUSE	Glutamate--cysteine ligase catalytic subunit (EC 6.3.2.2) (GCS heavy chain) (Gamma-ECS) (Gamma-glutamylcysteine synthetase)	Gclc Glclc	Mus musculus (Mouse)	637	GCLC			0.0369651	0.126616	-0.377598	-2.30547
Q9CPW9	reviewed	MAP12_MOUSE	Methionine aminopeptidase 1D, mitochondrial (MAP 1D) (MetAP 1D) (EC 3.4.11.18) (Methionyl aminopeptidase type 1D, mitochondrial) (Peptidase M 1D)	Metap1d Map1d Metapl1 Mnpepl	Mus musculus (Mouse)	335	METAP1D			0.0683317	0.177531	-0.129906	-1.97495
Q8CEE7	reviewed	RDH13_MOUSE	Retinol dehydrogenase 13 (EC 1.1.1.300)	Rdh13	Mus musculus (Mouse)	334	RDH13			0.636042	0.739782	0.0222006	0.483751
Q8BTG3	reviewed	T11L1_MOUSE	T-complex protein 11-like protein 1	Tcp11l1	Mus musculus (Mouse)	509	TCP11L1			0.882769	0.925137	0.0140746	0.150174
P60202	reviewed	MYPR_MOUSE	Myelin proteolipid protein (PLP) (Lipophilin)	Plp1 Plp	Mus musculus (Mouse)	277	PLP1			0.883813	0.925822	-0.0195779	-0.148826
Q9D593	reviewed	VATE2_MOUSE	V-type proton ATPase subunit E 2 (V-ATPase subunit E 2) (Vacuolar proton pump subunit E 2)	Atp6v1e2 Atp6e1	Mus musculus (Mouse)	226	ATP6V1E2			0.0810418	0.195272	-0.233055	-1.88026
Q8K3J1	reviewed	NDUS8_MOUSE	NADH dehydrogenase [ubiquinone] iron-sulfur protein 8, mitochondrial (EC 7.1.1.2) (Complex I-23kD) (CI-23kD) (NADH-ubiquinone oxidoreductase 23 kDa subunit)	Ndufs8	Mus musculus (Mouse)	212	NDUFS8			0.020508	0.0930328	0.177528	2.61162
P49117	reviewed	NR2C2_MOUSE	Nuclear receptor subfamily 2 group C member 2 (Orphan nuclear receptor TAK1) (Orphan nuclear receptor TR4) (Testicular receptor 4)	Nr2c2 Mtr2r1 Tak1 Tr4	Mus musculus (Mouse)	596	NR2C2			0.0636331	0.170522	0.347034	2.01407
Q8CJF9	reviewed	AGO3_MOUSE	Protein argonaute-3 (Argonaute3) (mAgo3) (EC 3.1.26.n2) (Argonaute RISC catalytic component 3) (Eukaryotic translation initiation factor 2C 3) (eIF-2C 3) (eIF2C 3) (Piwi/argonaute family protein meIF2C3)	Ago3 Eif2c3	Mus musculus (Mouse)	860	AGO3			0.117711	0.241032	0.230927	1.66704
Q9ERU9	reviewed	RBP2_MOUSE	E3 SUMO-protein ligase RanBP2 (EC 2.3.2.-) (Ran-binding protein 2) (RanBP2)	Ranbp2	Mus musculus (Mouse)	3053	RANBP2			0.0184014	0.088261	0.209936	2.66717
Q00724	reviewed	RET4_MOUSE	Retinol-binding protein 4 (Plasma retinol-binding protein) (PRBP) (RBP)	Rbp4	Mus musculus (Mouse)	201	RBP4			0.889467	0.928175	-0.0324266	-0.141531
P31809	reviewed	CEAM1_MOUSE	Cell adhesion molecule CEACAM1 (Biliary glycoprotein 1) (BGP-1) (Biliary glycoprotein D) (Carcinoembryonic antigen-related cell adhesion molecule 1) (CEA cell adhesion molecule 1) (MHVR1) (Murine hepatitis virus receptor) (MHV-R) (CD antigen CD66a)	Ceacam1 Bgp Bgp1	Mus musculus (Mouse)	521	CEACAM1			0.889509	0.928175	0.0164394	0.141477
Q925P2	reviewed	CEAM2_MOUSE	Cell adhesion molecule CEACAM2 (Biliary glycoprotein 2) (BGP-2) (Carcinoembryonic antigen-related cell adhesion molecule 2) (CEA-related cell adhesion molecule 2)	Ceacam2 Bgp2	Mus musculus (Mouse)	520	CEACAM2			0.889509	0.928175	0.0164394	0.141477
Q99JR1	reviewed	SFXN1_MOUSE	Sideroflexin-1	Sfxn1	Mus musculus (Mouse)	322	SFXN1			0.796583	0.86072	0.0234092	0.262733
Q9D880	reviewed	TIM50_MOUSE	Mitochondrial import inner membrane translocase subunit TIM50	Timm50 Tim50	Mus musculus (Mouse)	353	TIMM50			0.121538	0.246012	-0.0896881	-1.64832
Q9Z0F7	reviewed	SYUG_MOUSE	Gamma-synuclein (Persyn)	Sncg Persyn	Mus musculus (Mouse)	123	SNCG			0.891651	0.929462	0.0231781	0.138715
Q9D1H6	reviewed	NDUF4_MOUSE	NADH dehydrogenase [ubiquinone] 1 alpha subcomplex assembly factor 4 (Hormone-regulated proliferation-associated protein of 20 kDa homolog)	Ndufaf4 Hrpap20	Mus musculus (Mouse)	173	NDUFAF4			0.543436	0.661726	0.0314207	0.622788
Q3V132	reviewed	ADT4_MOUSE	ADP/ATP translocase 4 (ADP,ATP carrier protein 4) (Adenine nucleotide translocator 4) (ANT 4) (Solute carrier family 25 member 31) (Sperm flagellar energy carrier protein)	Slc25a31 Aac4 Ant4 Sfec	Mus musculus (Mouse)	320	SLC25A31			0.0108671	0.0666232	0.279158	2.93484
Q6KAM2	unreviewed	Q6KAM2_MOUSE	MFLJ00385 protein	Ighg3 AI324046 mFLJ00385	Mus musculus (Mouse)	303	IGHG3			0.893932	0.930323	-0.0419943	-0.135775
O35343	reviewed	IMA3_MOUSE	Importin subunit alpha-3 (Importin alpha Q1) (Qip1) (Karyopherin subunit alpha-4)	Kpna4 Qip1	Mus musculus (Mouse)	521	KPNA4			0.468604	0.596013	-0.0431104	-0.744984
Q99LC3	reviewed	NDUAA_MOUSE	NADH dehydrogenase [ubiquinone] 1 alpha subcomplex subunit 10, mitochondrial (Complex I-42kD) (CI-42kD) (NADH-ubiquinone oxidoreductase 42 kDa subunit)	Ndufa10	Mus musculus (Mouse)	355	NDUFA10			0.0346334	0.122124	0.102767	2.33975
Q8C5P5	reviewed	NT5D1_MOUSE	5'-nucleotidase domain-containing protein 1 (EC 3.1.3.-) (Cytosolic 5'-nucleotidase II-like protein 1)	Nt5dc1 Nt5c2l1	Mus musculus (Mouse)	467	NT5DC1			0.330553	0.468177	-0.103646	-1.00801
Q8K354	reviewed	CBR3_MOUSE	Carbonyl reductase [NADPH] 3 (EC 1.1.1.184) (NADPH-dependent carbonyl reductase 3) (Quinone reductase CBR3) (EC 1.6.5.10)	Cbr3	Mus musculus (Mouse)	277	CBR3			0.0220163	0.0963524	-0.348186	-2.57514
Q9EPX2	reviewed	PPN_MOUSE	Papilin	Papln	Mus musculus (Mouse)	1280	PAPLN			0.900768	0.934773	-0.0207795	-0.126973
Q6ZPS2	reviewed	CRNS1_MOUSE	Carnosine synthase 1 (EC 6.3.2.11) (ATP-grasp domain-containing protein 1)	Carns1 Atpgd1 Kiaa1394	Mus musculus (Mouse)	827	CARNS1			0.901874	0.935161	0.00799024	0.125549
A2AQ07	reviewed	TBB1_MOUSE	Tubulin beta-1 chain	Tubb1	Mus musculus (Mouse)	451	TUBB1			0.0515007	0.152374	-0.312707	-2.12888
Q8BGU0	unreviewed	Q8BGU0_MOUSE	Cytochrome P450, family 4, subfamily f, polypeptide 39	Cyp4f39	Mus musculus (Mouse)	532	CYP4F39			0.905272	0.937924	0.0111514	0.121178
Q9QZB7	reviewed	ARP10_MOUSE	Actin-related protein 10 (Actin-related protein 11)	Actr10 Act11 Actr11 Arp10 Arp11	Mus musculus (Mouse)	417	ACTR10			0.134095	0.261358	-0.148001	-1.59027
Q91W18	reviewed	TDRD3_MOUSE	Tudor domain-containing protein 3	Tdrd3	Mus musculus (Mouse)	743	TDRD3			0.0902346	0.206523	-0.19154	-1.81979
Q9CXJ1	reviewed	SYEM_MOUSE	Nondiscriminating glutamyl-tRNA synthetase EARS2, mitochondrial (EC 6.1.1.24) (Glutamate--tRNA(Gln) ligase EARS2, mitochondrial) (EC 6.1.1.17) (Glutamyl-tRNA synthetase) (GluRS) (Mitochondrial glutamyl-tRNA synthetase) (mtGluRS)	Ears2 Kiaa1970	Mus musculus (Mouse)	523	EARS2			0.553441	0.670911	-0.0239733	-0.607198
Q9CXT8	reviewed	MPPB_MOUSE	Mitochondrial-processing peptidase subunit beta (EC 3.4.24.64) (Beta-MPP) (P-52)	Pmpcb	Mus musculus (Mouse)	489	PMPCB			0.107501	0.227788	0.0607221	1.71973
Q8BSQ9	reviewed	PB1_MOUSE	Protein polybromo-1 (BRG1-associated factor 180) (BAF180)	Pbrm1 Baf180 Pb1	Mus musculus (Mouse)	1634	PBRM1			0.82532	0.882446	0.0149612	0.224883
S4R2K0	reviewed	DEFM_MOUSE	Peptide deformylase, mitochondrial (EC 3.5.1.88) (Polypeptide deformylase)	Pdf	Mus musculus (Mouse)	231	PDF			0.0218262	0.0962047	0.0988396	2.5796
P12367	reviewed	KAP2_MOUSE	cAMP-dependent protein kinase type II-alpha regulatory subunit	Prkar2a	Mus musculus (Mouse)	401	PRKAR2A			0.541466	0.659937	-0.0198834	-0.625877
Q9CQX5	reviewed	CLDN1_MOUSE	Claudin domain-containing protein 1 (Claudin-25)	Cldnd1 Cldn25 D11Moh34	Mus musculus (Mouse)	253	CLDND1			0.876407	0.920536	-0.0132331	-0.158396
Q8C1Y8	reviewed	CCZ1_MOUSE	Vacuolar fusion protein CCZ1 homolog	Ccz1	Mus musculus (Mouse)	480	CCZ1			0.589713	0.702021	0.0161992	0.551909
Q9D852	unreviewed	Q9D852_MOUSE	Uncharacterized protein	Cracdl 2010300C02Rik	Mus musculus (Mouse)	459	CRACDL			0.917938	0.946444	-0.0106671	-0.104907
Q9JK37	reviewed	MYOZ1_MOUSE	Myozenin-1 (Calsarcin-2) (Filamin-, actinin- and telethonin-binding protein) (Protein FATZ)	Myoz1	Mus musculus (Mouse)	296	MYOZ1			0.919002	0.946969	-0.00999141	-0.103541
O35658	reviewed	C1QBP_MOUSE	Complement component 1 Q subcomponent-binding protein, mitochondrial (GC1q-R protein) (Glycoprotein gC1qBP) (C1qBP)	C1qbp Gc1qbp	Mus musculus (Mouse)	278	C1QBP			0.0728225	0.184763	0.0791011	1.9398
Q62168	reviewed	K1H2_MOUSE	Keratin, type I cuticular Ha2 (Hair keratin, type I Ha2) (Keratin-32) (K32)	Krt32 Hka2 Krt1-2 Krtha2	Mus musculus (Mouse)	407	KRT32			0.921177	0.948254	0.0425877	0.100751
B1AQ75	reviewed	KRT36_MOUSE	Keratin, type I cuticular Ha6 (Keratin-36) (K36) (Keratin-5) (MHRa-1) (Type I keratin 48 kDa)	Krt36 Hra-1 Krt1-22 Krt1-5	Mus musculus (Mouse)	473	KRT36			0.921177	0.948254	0.0425877	0.100751
Q9R008	reviewed	KIME_MOUSE	Mevalonate kinase (MK) (EC 2.7.1.36)	Mvk	Mus musculus (Mouse)	395	MVK			0.0176312	0.0864371	-0.326558	-2.68903
P70362	reviewed	UFD1_MOUSE	Ubiquitin recognition factor in ER-associated degradation protein 1 (Ubiquitin fusion degradation protein 1 homolog) (UB fusion protein 1)	Ufd1 Ufd1l	Mus musculus (Mouse)	307	UFD1			0.560145	0.675636	0.0281324	0.596837
Q9QXG4	reviewed	ACSA_MOUSE	Acetyl-coenzyme A synthetase, cytoplasmic (EC 6.2.1.1) (Acetate--CoA ligase) (Acetyl-CoA synthetase) (ACS) (AceCS) (Acetyl-CoA synthetase 1) (AceCS1) (Acyl-CoA synthetase short-chain family member 2) (Acyl-activating enzyme) (Propionate--CoA ligase) (EC 6.2.1.17)	Acss2 Acas2 Acecs1	Mus musculus (Mouse)	701	ACSS2			0.135492	0.263011	-0.157821	-1.58411
Q62417	reviewed	SRBS1_MOUSE	Sorbin and SH3 domain-containing protein 1 (Ponsin) (SH3 domain protein 5) (SH3P12) (c-Cbl-associated protein) (CAP)	Sorbs1 Kiaa1296 Sh3d5	Mus musculus (Mouse)	1290	SORBS1			0.0171366	0.0858171	0.229555	2.70357
P82347	reviewed	SGCD_MOUSE	Delta-sarcoglycan (Delta-SG) (35 kDa dystrophin-associated glycoprotein) (35DAG)	Sgcd	Mus musculus (Mouse)	289	SGCD			0.0293705	0.111818	0.151818	2.42595
O70423	reviewed	AOC3_MOUSE	Amine oxidase [copper-containing] 3 (EC 1.4.3.21) (Amine oxidase copper-containing 3) (Copper amine oxidase) (Semicarbazide-sensitive amine oxidase) (SSAO) (Vascular adhesion protein 1) (VAP-1)	Aoc3 Vap1	Mus musculus (Mouse)	765	AOC3			0.103295	0.223223	0.374932	1.74272
Q812C9	reviewed	AOC2_MOUSE	Amine oxidase [copper-containing] 2 (EC 1.4.3.21) (Amine oxidase copper-containing 2) (Retina-specific copper amine oxidase) (RAO)	Aoc2	Mus musculus (Mouse)	757	AOC2			0.155905	0.286124	0.298998	1.49969
Q9JKC6	reviewed	CEND_MOUSE	Cell cycle exit and neuronal differentiation protein 1 (BM88 antigen)	Cend1 Bm88	Mus musculus (Mouse)	149	CEND1			0.938193	0.960741	-0.0115033	-0.0789462
Q9CQA3	reviewed	SDHB_MOUSE	Succinate dehydrogenase [ubiquinone] iron-sulfur subunit, mitochondrial (EC 1.3.5.1) (Iron-sulfur subunit of complex II) (Ip) (Malate dehydrogenase [quinone] iron-sulfur subunit) (EC 1.1.5.-)	Sdhb	Mus musculus (Mouse)	282	SDHB			0.056594	0.159567	0.105031	2.07793
Q8R0Y8	reviewed	S2542_MOUSE	Mitochondrial coenzyme A transporter SLC25A42 (Solute carrier family 25 member 42)	Slc25a42	Mus musculus (Mouse)	318	SLC25A42			0.0532263	0.154938	0.166973	2.11112
Q8K442	reviewed	ABC8A_MOUSE	ABC-type organic anion transporter ABCA8A (EC 7.6.2.-) (ATP-binding cassette sub-family A member 8A)	Abca8a	Mus musculus (Mouse)	1620	ABCA8A			0.938544	0.960782	-0.00833553	-0.0784966
Q91WK1	reviewed	SPRY4_MOUSE	SPRY domain-containing protein 4	Spryd4	Mus musculus (Mouse)	207	SPRYD4			0.340615	0.477272	-0.0417322	-0.986534
Q8BJZ4	reviewed	RT35_MOUSE	Small ribosomal subunit protein mS35 (28S ribosomal protein S35, mitochondrial) (MRP-S35) (S35mt)	Mrps35	Mus musculus (Mouse)	320	MRPS35			0.899674	0.934304	0.00675058	0.12838
P62082	reviewed	RS7_MOUSE	Small ribosomal subunit protein eS7 (40S ribosomal protein S7)	Rps7	Mus musculus (Mouse)	194	RPS7			0.0141198	0.0768414	0.113312	2.80217
Q920A7	reviewed	AFG31_MOUSE	Mitochondrial inner membrane m-AAA protease component AFG3L1 (EC 3.4.24.-) (EC 3.6.-.-) (AFG3-like protein 1)	Afg3l1	Mus musculus (Mouse)	789	AFG3L1			0.129423	0.256415	0.10066	1.6113
Q8BTM8	reviewed	FLNA_MOUSE	Filamin-A (FLN-A) (Actin-binding protein 280) (ABP-280) (Alpha-filamin) (Endothelial actin-binding protein) (Filamin-1) (Non-muscle filamin)	Flna Fln Fln1	Mus musculus (Mouse)	2647	FLNA			0.596774	0.708124	0.0272706	0.541354
A0A0N4SVU1	unreviewed	A0A0N4SVU1_MOUSE	Predicted gene 7298	Gm7298	Mus musculus (Mouse)	1476	GM7298			0.941952	0.962672	0.0102892	0.0741343
Q9JJI8	reviewed	RL38_MOUSE	Large ribosomal subunit protein eL38 (60S ribosomal protein L38)	Rpl38	Mus musculus (Mouse)	70	RPL38			0.391666	0.52857	0.0498523	0.883921
Q6NZJ6	reviewed	IF4G1_MOUSE	Eukaryotic translation initiation factor 4 gamma 1 (eIF-4-gamma 1) (eIF-4G 1) (eIF-4G1)	Eif4g1	Mus musculus (Mouse)	1600	EIF4G1			0.0146606	0.0779208	0.0711229	2.78307
Q9Z1G4	reviewed	VPP1_MOUSE	V-type proton ATPase 116 kDa subunit a 1 (V-ATPase 116 kDa subunit a 1) (Clathrin-coated vesicle/synaptic vesicle proton pump 116 kDa subunit) (Vacuolar adenosine triphosphatase subunit Ac116) (Vacuolar proton pump subunit 1) (Vacuolar proton translocating ATPase 116 kDa subunit a isoform 1)	Atp6v0a1 Atp6n1	Mus musculus (Mouse)	839	ATP6V0A1			0.343308	0.47973	0.0904576	0.980863
Q9CZ42	reviewed	NNRD_MOUSE	ATP-dependent (S)-NAD(P)H-hydrate dehydratase (EC 4.2.1.93) (ATP-dependent NAD(P)HX dehydratase) (Carbohydrate kinase domain-containing protein) (NAD(P)HX dehydratase)	Naxd Carkd	Mus musculus (Mouse)	343	NAXD			0.118462	0.241795	-0.0855266	-1.66333
P70402	reviewed	MYBPH_MOUSE	Myosin-binding protein H (MyBP-H) (H-protein)	Mybph	Mus musculus (Mouse)	483	MYBPH			0.461597	0.590332	0.113355	0.757006
Q62210	reviewed	BIRC2_MOUSE	Baculoviral IAP repeat-containing protein 2 (EC 2.3.2.27) (Cellular inhibitor of apoptosis 1) (C-IAP1) (Inhibitor of apoptosis protein 2) (mIAP2) (RING-type E3 ubiquitin transferase BIRC2)	Birc2	Mus musculus (Mouse)	612	BIRC2			0.950849	0.968272	-0.00530535	-0.0627546
O08863	reviewed	BIRC3_MOUSE	Baculoviral IAP repeat-containing protein 3 (EC 2.3.2.27) (Cellular inhibitor of apoptosis 2) (C-IAP2) (Inhibitor of apoptosis protein 1) (mIAP1) (RING-type E3 ubiquitin transferase BIRC3)	Birc3	Mus musculus (Mouse)	600	BIRC3			0.950849	0.968272	-0.00530535	-0.0627546
Q8BIL5	reviewed	HOOK1_MOUSE	Protein Hook homolog 1 (mHK1)	Hook1	Mus musculus (Mouse)	728	HOOK1			0.95127	0.968508	-0.00656176	-0.0622161
Q8VCL2	reviewed	SCO2_MOUSE	Protein SCO2 homolog, mitochondrial	Sco2	Mus musculus (Mouse)	255	SCO2			0.228993	0.368769	0.0589525	1.25793
Q5SX39	reviewed	MYH4_MOUSE	Myosin-4 (Myosin heavy chain 2b) (MyHC-2b) (Myosin heavy chain 4)	Myh4	Mus musculus (Mouse)	1939	MYH4			0.952247	0.968924	-0.00635934	-0.0609668
D3Z5G7	unreviewed	D3Z5G7_MOUSE	Carboxylic ester hydrolase (EC 3.1.1.-)	Ces1b	Mus musculus (Mouse)	567	CES1B			0.955383	0.971041	-0.00672531	-0.0569593
P24456	reviewed	CP2DA_MOUSE	Cytochrome P450 2D10 (EC 1.14.14.1) (CYPIID10) (Cytochrome P450-16-alpha) (Cytochrome P450CB) (Testosterone 16-alpha hydroxylase)	Cyp2d10 Cyp2d-10	Mus musculus (Mouse)	504	CYP2D10			0.955658	0.971041	-0.00489783	-0.0566073
P24457	reviewed	CP2DB_MOUSE	Cytochrome P450 2D11 (EC 1.14.14.1) (CYPIID11) (Cytochrome P450-16-alpha) (Cytochrome P450CC) (Testosterone 16-alpha hydroxylase)	Cyp2d11 Cyp2d-11	Mus musculus (Mouse)	504	CYP2D11			0.955658	0.971041	-0.00489783	-0.0566073
Q8CIM7	reviewed	CP2DQ_MOUSE	Cytochrome P450 2D26 (EC 1.14.14.1) (CYPIID26)	Cyp2d26 Cyp2d-26	Mus musculus (Mouse)	500	CYP2D26			0.955658	0.971041	-0.00489783	-0.0566073
Q6P8N9	unreviewed	Q6P8N9_MOUSE	Cytochrome P450, family 2, subfamily d, polypeptide 40	Cyp2d40	Mus musculus (Mouse)	338	CYP2D40			0.955658	0.971041	-0.00489783	-0.0566073
Q8R3X0	unreviewed	Q8R3X0_MOUSE	Skiv2l protein	Skic2 Skiv2l	Mus musculus (Mouse)	795	SKIV2L			0.957402	0.971821	-0.00263286	-0.0543789
P47802	reviewed	MTX1_MOUSE	Metaxin-1 (Mitochondrial outer membrane import complex protein 1)	Mtx1 Mtx Mtxn	Mus musculus (Mouse)	317	MTX1			0.127105	0.253368	0.0723287	1.62197
Q99JY3	reviewed	GIMA4_MOUSE	GTPase IMAP family member 4 (Immunity-associated nucleotide 1 protein) (IAN-1) (Immunity-associated protein 4)	Gimap4 Ian1 Imap4	Mus musculus (Mouse)	328	GIMAP4			0.958157	0.972228	0.00581431	0.0534134
Q8K1X4	reviewed	NCKPL_MOUSE	Nck-associated protein 1-like (Hematopoietic protein 1)	Nckap1l Hem1	Mus musculus (Mouse)	1134	NCKAP1L			0.958671	0.972557	0.00777197	0.0527563
P70704	reviewed	AT8A1_MOUSE	Phospholipid-transporting ATPase IA (EC 7.6.2.1) (ATPase class I type 8A member 1) (Chromaffin granule ATPase II) (P4-ATPase flippase complex alpha subunit ATP8A1)	Atp8a1 Atpc1	Mus musculus (Mouse)	1164	ATP8A1			0.959419	0.972985	0.00357413	0.051801
A2ABV5	reviewed	MED14_MOUSE	Mediator of RNA polymerase II transcription subunit 14 (Cofactor required for Sp1 transcriptional activation subunit 2) (CRSP complex subunit 2) (Mediator complex subunit 14) (Thyroid hormone receptor-associated protein complex 170 kDa component) (Trap170)	Med14 Crsp2 Gm641 Trap170	Mus musculus (Mouse)	1459	MED14			0.762542	0.835831	-0.143733	-0.308101
Q6RI63	reviewed	F120B_MOUSE	Constitutive coactivator of peroxisome proliferator-activated receptor gamma (Constitutive coactivator of PPAR-gamma) (Constitutive coactivator of PPARG) (Protein FAM120B)	Fam120b Ccpg Kiaa1838	Mus musculus (Mouse)	786	FAM120B			0.155121	0.285189	0.249179	1.50275
Q64518	reviewed	AT2A3_MOUSE	Sarcoplasmic/endoplasmic reticulum calcium ATPase 3 (SERCA3) (SR Ca(2+)-ATPase 3) (EC 7.2.2.10) (Calcium pump 3)	Atp2a3	Mus musculus (Mouse)	999	ATP2A3			0.962707	0.975297	0.00382531	0.0476002
Q99NB1	reviewed	ACS2L_MOUSE	Acetyl-coenzyme A synthetase 2-like, mitochondrial (EC 6.2.1.1) (Acetate--CoA ligase 2) (Acetyl-CoA synthetase 2) (AceCS2) (Acyl-CoA synthetase short-chain family member 1) (Propionate--CoA ligase) (EC 6.2.1.17)	Acss1 Acas2 Acas2l	Mus musculus (Mouse)	682	ACSS1			0.964695	0.97673	-0.00261688	-0.0450613
P13542	reviewed	MYH8_MOUSE	Myosin-8 (Myosin heavy chain 8) (Myosin heavy chain, skeletal muscle, perinatal) (MyHC-perinatal)	Myh8 Myhsp	Mus musculus (Mouse)	1937	MYH8			0.0611079	0.166904	0.146165	2.03619
Q64521	reviewed	GPDM_MOUSE	Glycerol-3-phosphate dehydrogenase, mitochondrial (GPD-M) (GPDH-M) (EC 1.1.5.3) (Protein TISP38)	Gpd2 Gdm1	Mus musculus (Mouse)	727	GPD2			0.117999	0.241235	-0.062535	-1.66562
P51655	reviewed	GPC4_MOUSE	Glypican-4 (K-glypican) [Cleaved into: Secreted glypican-4]	Gpc4	Mus musculus (Mouse)	557	GPC4			0.967637	0.97883	0.00536084	0.0413042
Q8QZS1	reviewed	HIBCH_MOUSE	3-hydroxyisobutyryl-CoA hydrolase, mitochondrial (EC 3.1.2.4) (3-hydroxyisobutyryl-coenzyme A hydrolase) (HIB-CoA hydrolase) (HIBYL-CoA-H)	Hibch	Mus musculus (Mouse)	385	HIBCH			0.205804	0.342538	0.0637538	1.32682
Q61391	reviewed	NEP_MOUSE	Neprilysin (EC 3.4.24.11) (Atriopeptidase) (Enkephalinase) (Neutral endopeptidase 24.11) (NEP) (Neutral endopeptidase) (Skin fibroblast elastase) (SFE) (CD antigen CD10)	Mme	Mus musculus (Mouse)	750	MME			0.970315	0.980672	0.00207233	0.0378839
Q9QYS9	reviewed	QKI_MOUSE	KH domain-containing RNA-binding protein QKI (Protein quaking) (MqkI)	Qki Qk Qk1	Mus musculus (Mouse)	341	QKI			0.0163369	0.0834013	0.223704	2.72795
Q60692	reviewed	PSB6_MOUSE	Proteasome subunit beta type-6 (EC 3.4.25.1) (Low molecular mass protein 19) (Macropain delta chain) (Multicatalytic endopeptidase complex delta chain) (Proteasome delta chain) (Proteasome subunit Y) (Proteasome subunit beta-1) (beta-1)	Psmb6 Lmp19	Mus musculus (Mouse)	238	PSMB6			0.0261298	0.104704	-0.115421	-2.48669
P83510	reviewed	TNIK_MOUSE	Traf2 and NCK-interacting protein kinase (EC 2.7.11.1)	Tnik Kiaa0551	Mus musculus (Mouse)	1323	TNIK			0.490347	0.616158	0.206793	0.708362
O08716	reviewed	FABP9_MOUSE	Fatty acid-binding protein 9 (15 kDa perforatorial protein) (PERF 15) (Testis lipid-binding protein) (TLBP) (Testis-type fatty acid-binding protein) (T-FABP)	Fabp9 Perf15 Tlbp	Mus musculus (Mouse)	132	FABP9			0.974659	0.983896	-0.00327253	-0.0323374
P24526	reviewed	MYP2_MOUSE	Myelin P2 protein	Pmp2	Mus musculus (Mouse)	132	PMP2			0.974659	0.983896	-0.00327253	-0.0323374
Q9D646	reviewed	KRT34_MOUSE	Keratin, type I cuticular Ha4 (Hair keratin, type I Ha4) (Keratin-34) (K34)	Krt34 Ha4 Krt1-4	Mus musculus (Mouse)	392	KRT34			0.975015	0.984061	-0.00821793	-0.0318838
P35487	reviewed	ODPAT_MOUSE	Pyruvate dehydrogenase E1 component subunit alpha, testis-specific form, mitochondrial (EC 1.2.4.1) (PDHE1-A type II)	Pdha2 Pdha-2 Pdhal	Mus musculus (Mouse)	391	PDHA2			0.978336	0.98605	-0.00214016	-0.0276449
#N/A	#N/A	#N/A	#N/A	#N/A	#N/A	#N/A	FAHD2			0.981859	0.989211	0.00146055	0.0231479
P42867	reviewed	GPT_MOUSE	UDP-N-acetylglucosamine--dolichyl-phosphate N-acetylglucosaminephosphotransferase (EC 2.7.8.15) (GlcNAc-1-P transferase) (G1PT) (GPT) (N-acetylglucosamine-1-phosphate transferase)	Dpagt1 Dpagt2 Gnpta	Mus musculus (Mouse)	410	DPAGT1			0.817794	0.876416	0.0189257	0.23476
Q91WL8	reviewed	WWOX_MOUSE	WW domain-containing oxidoreductase (EC 1.1.1.-)	Wwox Wox1	Mus musculus (Mouse)	414	WWOX			0.140453	0.267761	0.122198	1.56264
P51885	reviewed	LUM_MOUSE	Lumican (Keratan sulfate proteoglycan lumican) (KSPG lumican)	Lum Lcn Ldc	Mus musculus (Mouse)	338	LUM			0.985117	0.991126	0.00179756	0.0189901
Q62407	reviewed	SPEG_MOUSE	Striated muscle-specific serine/threonine-protein kinase (EC 2.7.11.1) (Aortic preferentially expressed protein 1) (APEG-1)	Speg Apeg1 Kiaa1297	Mus musculus (Mouse)	3262	SPEG			0.817793	0.876416	0.00970817	0.234761
Q9Z1D1	reviewed	EIF3G_MOUSE	Eukaryotic translation initiation factor 3 subunit G (eIF3g) (Eukaryotic translation initiation factor 3 RNA-binding subunit) (eIF-3 RNA-binding subunit) (Eukaryotic translation initiation factor 3 subunit 4) (eIF-3-delta) (eIF3 p42) (eIF3 p44)	Eif3g Eif3p42 Eif3s4	Mus musculus (Mouse)	320	EIF3G			0.00931219	0.0612783	-0.0940807	-3.0128
Q9CR51	reviewed	VATG1_MOUSE	V-type proton ATPase subunit G 1 (V-ATPase subunit G 1) (V-ATPase 13 kDa subunit 1) (Vacuolar proton pump subunit G 1)	Atp6v1g1 Atp6g1	Mus musculus (Mouse)	118	ATP6V1G1			0.482923	0.609158	-0.064119	-0.720755
Q9JLM9	reviewed	GRB14_MOUSE	Growth factor receptor-bound protein 14 (GRB14 adapter protein)	Grb14	Mus musculus (Mouse)	538	GRB14			0.987621	0.992668	0.00113511	0.0157952
Q9R0G6	reviewed	COMP_MOUSE	Cartilage oligomeric matrix protein (COMP)	Comp	Mus musculus (Mouse)	755	COMP			0.987863	0.992716	0.00123477	0.0154865
P62878	reviewed	RBX1_MOUSE	E3 ubiquitin-protein ligase RBX1 (EC 2.3.2.27) (EC 2.3.2.32) (E3 ubiquitin-protein transferase RBX1) (RING finger protein 75) (RING-box protein 1) (Rbx1) [Cleaved into: E3 ubiquitin-protein ligase RBX1, N-terminally processed]	Rbx1	Mus musculus (Mouse)	108	RBX1			0.988984	0.993258	0.000802517	0.0140557
Q64191	reviewed	ASPG_MOUSE	N(4)-(beta-N-acetylglucosaminyl)-L-asparaginase (EC 3.5.1.26) (Aspartylglucosaminidase) (AGA) (Glycosylasparaginase) (N4-(N-acetyl-beta-glucosaminyl)-L-asparagine amidase) [Cleaved into: Glycosylasparaginase alpha chain; Glycosylasparaginase beta chain]	Aga	Mus musculus (Mouse)	346	AGA			0.0477119	0.145382	-0.17293	-2.16991
Q7TNE3	reviewed	SPAG7_MOUSE	Sperm-associated antigen 7	Spag7	Mus musculus (Mouse)	227	SPAG7			0.00976074	0.0631302	-0.170483	-2.98907
Q9R269	reviewed	PEPL_MOUSE	Periplakin	Ppl	Mus musculus (Mouse)	1755	PPL			0.667084	0.765784	-0.0913823	-0.439392
Q8R480	reviewed	NUP85_MOUSE	Nuclear pore complex protein Nup85 (85 kDa nucleoporin) (FROUNT) (Nucleoporin Nup85) (Pericentrin-1)	Nup85 Pcnt1	Mus musculus (Mouse)	656	NUP85			0.334847	0.472035	0.106363	0.998792
Q02111	reviewed	KPCT_MOUSE	Protein kinase C theta type (EC 2.7.11.13) (nPKC-theta)	Prkcq Pkcq	Mus musculus (Mouse)	707	PRKCQ			0.99203	0.994949	-0.000435352	-0.0101691
O08638	reviewed	MYH11_MOUSE	Myosin-11 (Myosin heavy chain 11) (Myosin heavy chain, smooth muscle isoform) (SMMHC)	Myh11	Mus musculus (Mouse)	1972	MYH11			0.993281	0.995813	-0.000796318	-0.00857273
Q9CPR4	reviewed	RL17_MOUSE	Large ribosomal subunit protein uL22 (60S ribosomal protein L17)	Rpl17	Mus musculus (Mouse)	184	RPL17			0.0833228	0.198153	0.174639	1.8647
Q9JHR7	reviewed	IDE_MOUSE	Insulin-degrading enzyme (EC 3.4.24.56) (Insulin protease) (Insulinase) (Insulysin)	Ide	Mus musculus (Mouse)	1019	IDE			0.0386952	0.130109	-0.154298	-2.28132
P17047	reviewed	LAMP2_MOUSE	Lysosome-associated membrane glycoprotein 2 (LAMP-2) (Lysosome-associated membrane protein 2) (CD107 antigen-like family member B) (Lysosomal membrane glycoprotein type B) (LGP-B) (CD antigen CD107b)	Lamp2 Lamp-2	Mus musculus (Mouse)	415	LAMP2			0.232124	0.371323	-0.0922784	-1.24906
Q7TMS5	reviewed	ABCG2_MOUSE	Broad substrate specificity ATP-binding cassette transporter ABCG2 (EC 7.6.2.2) (ATP-binding cassette sub-family G member 2) (Breast cancer resistance protein 1 homolog) (Urate exporter) (CD antigen CD338)	Abcg2 Abcp Bcrp1	Mus musculus (Mouse)	657	ABCG2			0.0394536	0.131332	-0.217448	-2.27106
A0A1B0GRG8	unreviewed	A0A1B0GRG8_MOUSE	Carbonyl reductase (NADPH) (EC 1.1.1.184)	Cbr1b Gm5678	Mus musculus (Mouse)	277	GM5678			0.996168	0.996639	-0.000213861	-0.00488927
Q9Z0W3	reviewed	NU160_MOUSE	Nuclear pore complex protein Nup160 (160 kDa nucleoporin) (Gene trap locus 1-13 protein) (GTL-13) (Nucleoporin Nup160)	Nup160 Gtl1-13 Kiaa0197	Mus musculus (Mouse)	1402	NUP160			0.961246	0.974203	0.00582892	0.0494666
Q80Z25	reviewed	OFD1_MOUSE	Centriole and centriolar satellite protein OFD1 (Oral-facial-digital syndrome 1 protein homolog)	Ofd1	Mus musculus (Mouse)	1017	OFD1			0.996179	0.996639	0.000376463	0.00487492
Q8CH09	reviewed	SUGP2_MOUSE	SURP and G-patch domain-containing protein 2 (Arginine/serine-rich-splicing factor 14) (Splicing factor, arginine/serine-rich 14)	Sugp2 Sfrs14 Srsf14	Mus musculus (Mouse)	1067	SUGP2			0.159515	0.290559	0.285902	1.48575
Q14AX6	reviewed	CDK12_MOUSE	Cyclin-dependent kinase 12 (EC 2.7.11.22) (EC 2.7.11.23) (Cdc2-related kinase, arginine/serine-rich) (CrkRS) (Cell division cycle 2-related protein kinase 7) (CDC2-related protein kinase 7) (Cell division protein kinase 12)	Cdk12 Crk7 Crkrs Kiaa0904	Mus musculus (Mouse)	1484	CDK12			0.440306	0.570379	0.0956023	0.79425
Q1HFZ0	reviewed	NSUN2_MOUSE	RNA cytosine C(5)-methyltransferase NSUN2 (EC 2.1.1.-) (Myc-induced SUN domain-containing protein) (Misu) (NOL1/NOP2/Sun domain family member 2) (mRNA cytosine C(5)-methyltransferase) (EC 2.1.1.-) (tRNA cytosine C(5)-methyltransferase) (EC 2.1.1.-, EC 2.1.1.203)	Nsun2 D13Wsu123e Misu	Mus musculus (Mouse)	757	NSUN2			0.053176	0.154938	-0.195784	-2.11163
Q91VX2	reviewed	UBAP2_MOUSE	Ubiquitin-associated protein 2 (UBAP-2) (Protein lingerer homolog 1) (mLig-1) (RNA polymerase II degradation factor Ubap2)	Ubap2 Lig1	Mus musculus (Mouse)	1132	UBAP2			0.0807982	0.195021	0.330574	1.88194
Q91VK4	reviewed	ITM2C_MOUSE	Integral membrane protein 2C (Transmembrane protein BRI3) [Cleaved into: CT-BRI3]	Itm2c	Mus musculus (Mouse)	269	ITM2C			0.747967	0.826531	0.0324438	0.327727
Q80W37	reviewed	SPN1_MOUSE	Snurportin-1 (RNA U transporter 1)	Snupn Rnut1	Mus musculus (Mouse)	358	SNUPN			0.0419048	0.136497	-0.354119	-2.23911
P67871	reviewed	CSK2B_MOUSE	Casein kinase II subunit beta (CK II beta) (Phosvitin)	Csnk2b Ck2n	Mus musculus (Mouse)	215	CSNK2B			0.338238	0.475126	-0.0706115	-0.991568
O70435	reviewed	PSA3_MOUSE	Proteasome subunit alpha type-3 (Macropain subunit C8) (Multicatalytic endopeptidase complex subunit C8) (Proteasome component C8) (Proteasome subunit K) (Proteasome subunit alpha-7) (alpha-7)	Psma3	Mus musculus (Mouse)	255	PSMA3			0.0367644	0.126308	-0.0668389	-2.30833
Q99PP2	reviewed	ZN318_MOUSE	Zinc finger protein 318 (Testicular zinc finger protein)	Znf318 Tzf Zfp318	Mus musculus (Mouse)	2237	ZNF318			0.258817	0.397875	-0.24097	-1.17701
Q9ESW4	reviewed	AGK_MOUSE	Acylglycerol kinase, mitochondrial (EC 2.7.1.107) (EC 2.7.1.138) (EC 2.7.1.94) (Multiple substrate lipid kinase) (MuLK) (Multi-substrate lipid kinase)	Agk Mulk	Mus musculus (Mouse)	421	AGK			0.322953	0.461025	0.0711647	1.02455
Q9CQ89	reviewed	CUTA_MOUSE	Protein CutA (Brain acetylcholinesterase putative membrane anchor)	Cuta	Mus musculus (Mouse)	177	CUTA			0.00802073	0.0560246	-0.19712	-3.08804
Q9JLZ3	reviewed	AUHM_MOUSE	Methylglutaconyl-CoA hydratase, mitochondrial (3-MG-CoA hydratase) (EC 4.2.1.18) (AU-specific RNA-binding enoyl-CoA hydratase) (AU-binding enoyl-CoA hydratase) (muAUH) (Itaconyl-CoA hydratase) (EC 4.2.1.56)	Auh	Mus musculus (Mouse)	314	AUH			0.0426922	0.13701	0.130504	2.22922
Q6PGH0	reviewed	UBTD2_MOUSE	Ubiquitin domain-containing protein 2	Ubtd2	Mus musculus (Mouse)	234	UBTD2			0.19913	0.333999	-0.125094	-1.3478
P62996	reviewed	TRA2B_MOUSE	Transformer-2 protein homolog beta (TRA-2 beta) (TRA2-beta) (Silica-induced gene 41 protein) (SIG-41) (Splicing factor, arginine/serine-rich 10) (Transformer-2 protein homolog B)	Tra2b Sfrs10 Silg41	Mus musculus (Mouse)	288	TRA2B			0.297188	0.435373	0.126423	1.08282
Q91XD6	reviewed	VPS36_MOUSE	Vacuolar protein-sorting-associated protein 36 (ESCRT-II complex subunit VPS36)	Vps36	Mus musculus (Mouse)	386	VPS36			0.096664	0.214888	-0.0472883	-1.7807
Q9JME7	reviewed	TPC2L_MOUSE	Trafficking protein particle complex subunit 2-like protein	Trappc2l	Mus musculus (Mouse)	139	TRAPPC2L			0.240318	0.378658	-0.138674	-1.22629
Q8BWR2	reviewed	PITH1_MOUSE	PITH domain-containing protein 1	Pithd1 Trp26	Mus musculus (Mouse)	211	PITHD1			0.0795303	0.193637	-0.131058	-1.89079
Q8CI75	reviewed	DI3L2_MOUSE	DIS3-like exonuclease 2 (EC 3.1.13.-)	Dis3l2	Mus musculus (Mouse)	870	DIS3L2			0.0211303	0.0945223	-0.205108	-2.59627
P07742	reviewed	RIR1_MOUSE	Ribonucleoside-diphosphate reductase large subunit (EC 1.17.4.1) (Ribonucleoside-diphosphate reductase subunit M1) (Ribonucleotide reductase large subunit)	Rrm1	Mus musculus (Mouse)	792	RRM1			0.0517729	0.152661	-0.160692	-2.12604
Q9CZ28	reviewed	SNF8_MOUSE	Vacuolar-sorting protein SNF8 (ESCRT-II complex subunit VPS22)	Snf8 D11Moh34	Mus musculus (Mouse)	258	SNF8			0.203489	0.339791	-0.0995522	-1.33403
Q99JI6	reviewed	RAP1B_MOUSE	Ras-related protein Rap-1b (EC 3.6.5.2) (GTP-binding protein smg p21B)	Rap1b	Mus musculus (Mouse)	184	RAP1B			0.906191	0.938496	0.011802	0.119996
Q9QYK7	reviewed	RNF11_MOUSE	RING finger protein 11 (NEDD4 WW domain-binding protein 2) (Sid 1669)	Rnf11 N4wbp2 Sid1669	Mus musculus (Mouse)	154	RNF11			0.0270152	0.10722	-0.156641	-2.46941
Q8BHN0	reviewed	PPM1L_MOUSE	Protein phosphatase 1L (EC 3.1.3.16) (Protein phosphatase 1-like) (Protein phosphatase 2C isoform epsilon) (PP2C-epsilon)	Ppm1l Kiaa4175	Mus musculus (Mouse)	360	PPM1L			0.295254	0.43343	0.0755303	1.08734
Q91WK2	reviewed	EIF3H_MOUSE	Eukaryotic translation initiation factor 3 subunit H (eIF3h) (Eukaryotic translation initiation factor 3 subunit 3) (eIF-3-gamma) (eIF3 p40 subunit)	Eif3h Eif3s3	Mus musculus (Mouse)	352	EIF3H			0.60414	0.714213	-0.0177771	-0.530409
Q9D6C1	unreviewed	Q9D6C1_MOUSE	Nucleoporin 205	Nup205	Mus musculus (Mouse)	611	NUP205			0.449676	0.579726	0.0519311	0.777723
P60764	reviewed	RAC3_MOUSE	Ras-related C3 botulinum toxin substrate 3 (EC 3.6.5.2) (p21-Rac3)	Rac3	Mus musculus (Mouse)	192	RAC3			0.554979	0.671268	0.0412719	0.604815
Q9WTN0	reviewed	GGPPS_MOUSE	Geranylgeranyl pyrophosphate synthase (GGPP synthase) (GGPPSase) (EC 2.5.1.-) ((2E,6E)-farnesyl diphosphate synthase) (Dimethylallyltranstransferase) (EC 2.5.1.1) (Farnesyl diphosphate synthase) (Farnesyltranstransferase) (EC 2.5.1.29) (Geranylgeranyl diphosphate synthase) (Geranyltranstransferase) (EC 2.5.1.10)	Ggps1	Mus musculus (Mouse)	300	GGPS1			0.0354082	0.123832	-0.334079	-2.32812
Q69ZA1	reviewed	CDK13_MOUSE	Cyclin-dependent kinase 13 (EC 2.7.11.22) (EC 2.7.11.23) (CDC2-related protein kinase 5) (Cell division cycle 2-like protein kinase 5) (Cell division protein kinase 13)	Cdk13 Cdc2l5 Kiaa1791	Mus musculus (Mouse)	1511	CDK13			0.440306	0.570379	0.0956023	0.79425
Q9R226	reviewed	KHDR3_MOUSE	KH domain-containing, RNA-binding, signal transduction-associated protein 3 (RNA-binding protein Etoile) (Sam68-like mammalian protein 2) (SLM-2)	Khdrbs3 Salp Slm2	Mus musculus (Mouse)	346	KHDRBS3			0.141426	0.268815	0.321392	1.55851
Q68EF0	reviewed	RAB3I_MOUSE	Rab-3A-interacting protein (Rab3A-interacting protein) (Rabin-3) (SSX2-interacting protein)	Rab3ip Rabin8	Mus musculus (Mouse)	428	RAB3IP			0.488629	0.614754	0.0628207	0.711221
Q8K183	reviewed	PDXK_MOUSE	Pyridoxal kinase (EC 2.7.1.35) (Pyridoxine kinase)	Pdxk Pkh	Mus musculus (Mouse)	312	PDXK			0.0112008	0.067645	-0.230883	-2.91954
Q8VBW5	reviewed	BBX_MOUSE	HMG box transcription factor BBX (Bobby sox homolog) (HMG box-containing protein 2)	Bbx Hbp2	Mus musculus (Mouse)	907	BBX			0.429749	0.560571	-0.138739	-0.813143
Q8R242	reviewed	DIAC_MOUSE	Di-N-acetylchitobiase (EC 3.2.1.-)	Ctbs	Mus musculus (Mouse)	366	CTBS			0.0388666	0.130397	-0.355913	-2.27899
Q9CYN2	reviewed	SPCS2_MOUSE	Signal peptidase complex subunit 2 (Microsomal signal peptidase 25 kDa subunit) (SPase 25 kDa subunit)	Spcs2 Spc25	Mus musculus (Mouse)	226	SPCS2			0.0621805	0.168663	-0.0829448	-2.0267
Q9JMH9	reviewed	MY18A_MOUSE	Unconventional myosin-XVIIIa (Molecule associated with JAK3 N-terminus) (MAJN) (Myosin containing a PDZ domain) (Surfactant protein receptor SP-R210) (SP-R210)	Myo18a Myspdz	Mus musculus (Mouse)	2050	MYO18A			0.501576	0.626878	0.0415775	0.689832
O08796	reviewed	EF2K_MOUSE	Eukaryotic elongation factor 2 kinase (eEF-2 kinase) (eEF-2K) (EC 2.7.11.20) (Calcium/calmodulin-dependent eukaryotic elongation factor 2 kinase)	Eef2k	Mus musculus (Mouse)	724	EEF2K			0.0174562	0.0861933	-0.372781	-2.69413
O35286	reviewed	DHX15_MOUSE	ATP-dependent RNA helicase DHX15 (EC 3.6.4.13) (DEAH box protein 15)	Dhx15 Ddx15 Deah9	Mus musculus (Mouse)	795	DHX15			0.410321	0.545211	-0.0329319	-0.848708
Q9Z103	reviewed	ADNP_MOUSE	Activity-dependent neuroprotector homeobox protein (Activity-dependent neuroprotective protein)	Adnp	Mus musculus (Mouse)	1108	ADNP			0.87045	0.91614	-0.0211596	-0.166105
Q9QY36	reviewed	NAA10_MOUSE	N-alpha-acetyltransferase 10 (EC 2.3.1.255) (N-terminal acetyltransferase complex ARD1 subunit homolog A) (NatA catalytic subunit Naa10)	Naa10 Ard1 Ard1a Te2	Mus musculus (Mouse)	235	NAA10			0.0279762	0.109109	-0.269282	-2.45126
Q64213	reviewed	SF01_MOUSE	Splicing factor 1 (CW17) (Mammalian branch point-binding protein) (BBP) (mBBP) (Transcription factor ZFM1) (mZFM) (Zinc finger gene in MEN1 locus) (Zinc finger protein 162)	Sf1 Zfm1 Zfp162	Mus musculus (Mouse)	653	SF1			0.0469579	0.145161	0.279018	2.17844
Q9DBD2	reviewed	MARH8_MOUSE	E3 ubiquitin-protein ligase MARCHF8 (EC 2.3.2.27) (Cellular modulator of immune recognition) (c-MIR) (Membrane-associated RING finger protein 8) (Membrane-associated RING-CH protein VIII) (MARCH-VIII) (RING-type E3 ubiquitin transferase MARCHF8)	Marchf8 March8 Mir	Mus musculus (Mouse)	286	MARCHF8			0.487366	0.613618	-0.114832	-0.713324
Q99KN2	reviewed	CIAO1_MOUSE	Probable cytosolic iron-sulfur protein assembly protein CIAO1 (WD repeat-containing protein 39)	Ciao1 Wdr39	Mus musculus (Mouse)	339	CIAO1			0.0476997	0.145382	-0.270503	-2.17005
Q8BG95	reviewed	MYPT2_MOUSE	Protein phosphatase 1 regulatory subunit 12B (Myosin phosphatase-targeting subunit 2) (Myosin phosphatase target subunit 2)	Ppp1r12b Mypt2	Mus musculus (Mouse)	976	PPP1R12B			0.0356248	0.124307	0.143687	2.32491
Q8VCA8	reviewed	SCRN2_MOUSE	Secernin-2	Scrn2	Mus musculus (Mouse)	425	SCRN2			0.0105725	0.0657631	-0.22158	-2.94873
Q9WVK4	reviewed	EHD1_MOUSE	EH domain-containing protein 1 (PAST homolog 1) (mPAST1)	Ehd1 Past1	Mus musculus (Mouse)	534	EHD1			0.0113543	0.0679798	0.145779	2.91266
Q8BVU5	reviewed	NUDT9_MOUSE	ADP-ribose pyrophosphatase, mitochondrial (EC 3.6.1.13) (ADP-ribose diphosphatase) (ADP-ribose phosphohydrolase) (Adenosine diphosphoribose pyrophosphatase) (ADPR-PPase) (Nucleoside diphosphate-linked moiety X motif 9) (Nudix motif 9)	Nudt9	Mus musculus (Mouse)	350	NUDT9			0.0144589	0.077656	-0.324454	-2.79011
Q9CYI4	reviewed	LUC7L_MOUSE	Putative RNA-binding protein Luc7-like 1	Luc7l	Mus musculus (Mouse)	371	LUC7L			0.0336658	0.120626	-0.0492324	-2.35462
P70444	reviewed	BID_MOUSE	BH3-interacting domain death agonist (p22 BID) (BID) [Cleaved into: BH3-interacting domain death agonist p15 (p15 BID); BH3-interacting domain death agonist p13 (p13 BID); BH3-interacting domain death agonist p11 (p11 BID)]	Bid	Mus musculus (Mouse)	195	BID			0.0155894	0.0811532	-0.414774	-2.75181
Q8R127	reviewed	SCPDL_MOUSE	Saccharopine dehydrogenase-like oxidoreductase (EC 1.-.-.-)	Sccpdh	Mus musculus (Mouse)	429	SCCPDH			0.625987	0.73309	-0.02595	-0.498333
Q8K245	reviewed	UVRAG_MOUSE	UV radiation resistance-associated protein	Uvrag Uvrag1	Mus musculus (Mouse)	698	UVRAG			0.0539896	0.155352	0.149487	2.10343
Q5F2E7	reviewed	NUFP2_MOUSE	FMR1-interacting protein NUFIP2 (82 kDa FMRP-interacting protein) (82-FIP) (FMRP-interacting protein 2)	Nufip2 Kiaa1321	Mus musculus (Mouse)	692	NUFIP2			0.415027	0.548008	0.132742	0.839994
Q62234	reviewed	MYOM1_MOUSE	Myomesin-1 (Myomesin family member 1) (Skelemin)	Myom1	Mus musculus (Mouse)	1667	MYOM1			0.715005	0.802067	0.0278621	0.372629
Q3UV17	reviewed	K22O_MOUSE	Keratin, type II cytoskeletal 2 oral (Keratin-76) (K76) (Type-II keratin Kb9)	Krt76	Mus musculus (Mouse)	594	KRT76			0.480937	0.607679	-0.290371	-0.724088
P49769	reviewed	PSN1_MOUSE	Presenilin-1 (PS-1) (EC 3.4.23.-) (Protein S182) [Cleaved into: Presenilin-1 NTF subunit; Presenilin-1 CTF subunit; Presenilin-1 CTF12 (PS1-CTF12)]	Psen1 Ad3h Psnl1	Mus musculus (Mouse)	467	PSEN1			0.821674	0.879284	0.0212782	0.229665
Q9CR41	reviewed	HYPK_MOUSE	Huntingtin-interacting protein K (Huntingtin yeast partner K)	Hypk	Mus musculus (Mouse)	121	HYPK			0.0191166	0.0905029	-0.346121	-2.64765
Q91ZU6	reviewed	DYST_MOUSE	Dystonin (Bullous pemphigoid antigen 1) (BPA) (Dystonia musculorum protein) (Hemidesmosomal plaque protein) (Microtubule actin cross-linking factor 2)	Dst Bpag1 Macf2	Mus musculus (Mouse)	7393	DST			0.0303013	0.113888	0.143143	2.40969
P35278	reviewed	RAB5C_MOUSE	Ras-related protein Rab-5C (EC 3.6.5.2)	Rab5c	Mus musculus (Mouse)	216	RAB5C			0.487837	0.613945	0.0665922	0.712539
Q9D6J6	reviewed	NDUV2_MOUSE	NADH dehydrogenase [ubiquinone] flavoprotein 2, mitochondrial (EC 7.1.1.2) (NADH-ubiquinone oxidoreductase 24 kDa subunit)	Ndufv2	Mus musculus (Mouse)	248	NDUFV2			0.0285081	0.109926	0.134024	2.44146
Q9D1N9	reviewed	RM21_MOUSE	Large ribosomal subunit protein bL21m (39S ribosomal protein L21, mitochondrial) (L21mt) (MRP-L21)	Mrpl21 D9Wsu149	Mus musculus (Mouse)	209	MRPL21			0.317879	0.456422	0.0658138	1.03575
P60840	reviewed	ENSA_MOUSE	Alpha-endosulfine (ARPP-19e)	Ensa	Mus musculus (Mouse)	121	ENSA			0.0659268	0.173928	0.11611	1.99466
Q78JW9	reviewed	UBFD1_MOUSE	Ubiquitin domain-containing protein UBFD1	Ubfd1 D7Wsu128e	Mus musculus (Mouse)	368	UBFD1			0.101803	0.22183	-0.257978	-1.75107
O70194	reviewed	EIF3D_MOUSE	Eukaryotic translation initiation factor 3 subunit D (eIF3d) (Eukaryotic translation initiation factor 3 subunit 7) (eIF-3-zeta) (eIF3 p66)	Eif3d Eif3s7	Mus musculus (Mouse)	548	EIF3D			0.916713	0.945563	0.00701129	0.106479
Q9DCL8	reviewed	IPP2_MOUSE	Protein phosphatase inhibitor 2 (IPP-2)	Ppp1r2	Mus musculus (Mouse)	206	PPP1R2			0.0456569	0.142692	-0.277088	-2.19345
Q8BY87	reviewed	UBP47_MOUSE	Ubiquitin carboxyl-terminal hydrolase 47 (EC 3.4.19.12) (Deubiquitinating enzyme 47) (Ubiquitin thioesterase 47) (Ubiquitin-specific-processing protease 47)	Usp47	Mus musculus (Mouse)	1376	USP47			0.153483	0.283614	-0.16189	-1.5092
Q9JLJ2	reviewed	AL9A1_MOUSE	4-trimethylaminobutyraldehyde dehydrogenase (TMABA-DH) (TMABADH) (EC 1.2.1.47) (Aldehyde dehydrogenase family 9 member A1) (EC 1.2.1.3) (Formaldehyde dehydrogenase) (EC 1.2.1.46) (Gamma-aminobutyraldehyde dehydrogenase) (EC 1.2.1.19)	Aldh9a1	Mus musculus (Mouse)	494	ALDH9A1			0.0287458	0.110592	-0.338923	-2.43714
A2BE28	reviewed	LAS1L_MOUSE	Ribosomal biogenesis protein LAS1L (Endoribonuclease LAS1L) (EC 3.1.-.-) (Protein LAS1 homolog)	Las1l	Mus musculus (Mouse)	776	LAS1L			0.183484	0.316366	0.265445	1.39931
Q9D1G5	reviewed	LRC57_MOUSE	Leucine-rich repeat-containing protein 57	Lrrc57	Mus musculus (Mouse)	239	LRRC57			0.0169771	0.0853935	0.184923	2.70834
Q8BVW0	reviewed	GANC_MOUSE	Neutral alpha-glucosidase C (EC 3.2.1.20)	Ganc	Mus musculus (Mouse)	898	GANC			0.118369	0.241702	-0.205192	-1.66379
Q99JX4	reviewed	EIF3M_MOUSE	Eukaryotic translation initiation factor 3 subunit M (eIF3m) (PCI domain-containing protein 1)	Eif3m Pcid1	Mus musculus (Mouse)	374	EIF3M			0.306339	0.444646	0.0671184	1.06171
P46414	reviewed	CDN1B_MOUSE	Cyclin-dependent kinase inhibitor 1B (Cyclin-dependent kinase inhibitor p27) (p27Kip1)	Cdkn1b	Mus musculus (Mouse)	197	CDKN1B			0.165729	0.297533	-0.105275	-1.46235
Q8R2U4	reviewed	NTM1A_MOUSE	N-terminal Xaa-Pro-Lys N-methyltransferase 1 (EC 2.1.1.244) (Alpha N-terminal protein methyltransferase 1A) (Methyltransferase-like protein 11A) (X-Pro-Lys N-terminal protein methyltransferase 1A) (NTM1A) [Cleaved into: N-terminal Xaa-Pro-Lys N-methyltransferase 1, N-terminally processed]	Ntmt1 Mettl11a	Mus musculus (Mouse)	223	NTMT1			0.354937	0.491414	-0.144072	-0.956725
P25444	reviewed	RS2_MOUSE	Small ribosomal subunit protein uS5 (40S ribosomal protein S2) (40S ribosomal protein S4) (Protein LLRep3)	Rps2 Llrep3 Rps4	Mus musculus (Mouse)	293	RPS2			0.500355	0.625505	0.0420597	0.691834
P05784	reviewed	K1C18_MOUSE	Keratin, type I cytoskeletal 18 (Cytokeratin endo B) (Keratin D) (Cytokeratin-18) (CK-18) (Keratin-18) (K18)	Krt18 Kerd Krt1-18	Mus musculus (Mouse)	423	KRT18			0.322793	0.461016	-0.456279	-1.0249
Q80X73	reviewed	PELO_MOUSE	Protein pelota homolog	Pelo	Mus musculus (Mouse)	385	PELO			0.145983	0.274415	0.128884	1.53947
Q9CZL5	reviewed	PHS2_MOUSE	Pterin-4-alpha-carbinolamine dehydratase 2 (PHS 2) (EC 4.2.1.96) (4-alpha-hydroxy-tetrahydropterin dehydratase 2) (DcoH-like protein DCoHm) (Dimerization cofactor of hepatocyte nuclear factor 1 from muscle) (HNF-1-alpha dimerization cofactor)	Pcbd2 Dcoh2 Dcohm	Mus musculus (Mouse)	136	PCBD2			0.105659	0.225474	-0.274571	-1.72969
Q8R3Q6	reviewed	MIX23_MOUSE	Protein MIX23 (Coiled-coil domain-containing protein 58)	Mix23 Ccdc58	Mus musculus (Mouse)	144	MIX23			0.0083789	0.056917	0.27204	3.06603
P52293	reviewed	IMA1_MOUSE	Importin subunit alpha-1 (Importin alpha P1) (Karyopherin subunit alpha-2) (Pendulin) (Pore targeting complex 58 kDa subunit) (PTAC58) (RAG cohort protein 1) (SRP1-alpha)	Kpna2 Rch1	Mus musculus (Mouse)	529	KPNA2			0.352475	0.488667	0.206137	0.961788
P47199	reviewed	QOR_MOUSE	Quinone oxidoreductase (EC 1.6.5.5) (NADPH:quinone reductase) (Zeta-crystallin)	Cryz	Mus musculus (Mouse)	331	CRYZ			0.591327	0.703293	-0.0207844	-0.54949
Q505G8	reviewed	ZN827_MOUSE	Zinc finger protein 827	Znf827 Zfp827	Mus musculus (Mouse)	1078	ZNF827			0.0221339	0.0965563	0.359833	2.5724
Q99MR9	reviewed	PPR3A_MOUSE	Protein phosphatase 1 regulatory subunit 3A (Protein phosphatase 1 glycogen-associated regulatory subunit) (Protein phosphatase type-1 glycogen targeting subunit) (RG1)	Ppp1r3a Pp1g	Mus musculus (Mouse)	1089	PPP1R3A			0.695278	0.787017	-0.0101801	-0.399883
Q9WV98	reviewed	TIM9_MOUSE	Mitochondrial import inner membrane translocase subunit Tim9	Timm9 Tim9 Tim9a Timm9a	Mus musculus (Mouse)	89	TIMM9			0.984997	0.991126	-0.000719786	-0.0191428
Q9EST5	reviewed	AN32B_MOUSE	Acidic leucine-rich nuclear phosphoprotein 32 family member B (Proliferation-related acidic leucine-rich protein PAL31)	Anp32b Pal31	Mus musculus (Mouse)	272	ANP32B			0.196574	0.331055	-0.0843272	-1.35598
Q9JJZ2	reviewed	TBA8_MOUSE	Tubulin alpha-8 chain (EC 3.6.5.-) (Alpha-tubulin 8) [Cleaved into: Dephenylalaninated tubulin alpha-8 chain]	Tuba8	Mus musculus (Mouse)	449	TUBA8			0.95249	0.968978	-0.00177491	-0.0606568
Q8BHD8	reviewed	PCMD2_MOUSE	Protein-L-isoaspartate O-methyltransferase domain-containing protein 2	Pcmtd2	Mus musculus (Mouse)	359	PCMTD2			0.863608	0.911754	0.0104827	0.174971
A0A140T8T4	unreviewed	A0A140T8T4_MOUSE	Large ribosomal subunit protein uL6 (60S ribosomal protein L9)	Rpl9-ps6	Mus musculus (Mouse)	192	RPL9-PS6			0.132028	0.259636	0.141982	1.5995
Q8BVI4	reviewed	DHPR_MOUSE	Dihydropteridine reductase (EC 1.5.1.34) (HDHPR) (Quinoid dihydropteridine reductase)	Qdpr Dhpr	Mus musculus (Mouse)	241	QDPR			0.755291	0.832077	-0.0160089	-0.317849
Q9JJV2	reviewed	PROF2_MOUSE	Profilin-2 (Profilin II)	Pfn2	Mus musculus (Mouse)	140	PFN2			0.0566426	0.159567	-0.118069	-2.07746
O35071	reviewed	KIF1C_MOUSE	Kinesin-like protein KIF1C	Kif1c	Mus musculus (Mouse)	1100	KIF1C			0.0297889	0.11299	-0.381131	-2.41858
Q6ZWX6	reviewed	IF2A_MOUSE	Eukaryotic translation initiation factor 2 subunit 1 (Eukaryotic translation initiation factor 2 subunit alpha) (eIF-2-alpha) (eIF-2A) (eIF-2alpha) (eIF2-alpha)	Eif2s1 Eif2a	Mus musculus (Mouse)	315	EIF2A			0.320609	0.458795	0.183716	1.02971
Q60634	reviewed	FLOT2_MOUSE	Flotillin-2 (Epidermal surface antigen) (ESA) (Membrane component chromosome 17 surface marker 1 homolog)	Flot2 Esa1 M17s1	Mus musculus (Mouse)	428	FLOT2			0.15411	0.283951	0.155602	1.50672
P51912	reviewed	AAAT_MOUSE	Neutral amino acid transporter B(0) (ATB(0)) (ASC-like Na(+)-dependent neutral amino acid transporter ASCT2) (Insulin-activated amino acid transporter) (Sodium-dependent neutral amino acid transporter type 2) (Solute carrier family 1 member 5)	Slc1a5 Aaat Asct2 Slc1a7	Mus musculus (Mouse)	553	SLC1A5			0.214433	0.35288	0.24222	1.30049
Q91YE3	reviewed	EGLN1_MOUSE	Egl nine homolog 1 (EC 1.14.11.29) (Hypoxia-inducible factor prolyl hydroxylase 2) (HIF-PH2) (HIF-prolyl hydroxylase 2) (HPH-2) (Prolyl hydroxylase domain-containing protein 2) (PHD2) (SM-20)	Egln1	Mus musculus (Mouse)	400	EGLN1			0.089716	0.206165	-0.225364	-1.82305
Q7TMB8	reviewed	CYFP1_MOUSE	Cytoplasmic FMR1-interacting protein 1 (Specifically Rac1-associated protein 1) (Sra-1)	Cyfip1 Kiaa0068 Shyc Sra1	Mus musculus (Mouse)	1253	CYFIP1			0.208361	0.344998	0.17161	1.31893
Q8C1E7	reviewed	TACAN_MOUSE	Transmembrane protein 120A (Ion channel TACAN)	Tmem120a Net29 Tacan	Mus musculus (Mouse)	343	TMEM120A			0.642055	0.744912	0.0385211	0.475082
P47757	reviewed	CAPZB_MOUSE	F-actin-capping protein subunit beta (CapZ beta)	Capzb Cappb1	Mus musculus (Mouse)	277	CAPZB			0.989187	0.993267	0.000850201	0.0137965
P03921	reviewed	NU5M_MOUSE	NADH-ubiquinone oxidoreductase chain 5 (EC 7.1.1.2) (NADH dehydrogenase subunit 5)	Mtnd5 mt-Nd5 Nd5	Mus musculus (Mouse)	607	MTND5			0.00943529	0.0618068	0.223315	3.00618
Q6DFW4	reviewed	NOP58_MOUSE	Nucleolar protein 58 (MSSP) (Nucleolar protein 5) (SIK-similar protein)	Nop58 Nol5	Mus musculus (Mouse)	536	NOP58			0.419857	0.552055	0.0753878	0.831117
P36371	reviewed	TAP2_MOUSE	Antigen peptide transporter 2 (APT2) (EC 7.4.2.14) (ATP-binding cassette sub-family B member 3) (Histocompatibility antigen modifier 2)	Tap2 Abcb3 Ham-2 Ham2	Mus musculus (Mouse)	702	TAP2			0.197452	0.331866	0.14098	1.35316
Q9D7J4	reviewed	COX20_MOUSE	Cytochrome c oxidase assembly protein COX20, mitochondrial	Cox20 Fam36a	Mus musculus (Mouse)	117	COX20			0.614271	0.723513	0.0599688	0.515465
Q3THG9	reviewed	AASD1_MOUSE	Alanyl-tRNA editing protein Aarsd1 (Alanyl-tRNA deacylase alaX) (AlaX) (AlaXp-II) (Alanyl-tRNA synthetase domain-containing protein 1)	Aarsd1 Alax	Mus musculus (Mouse)	412	AARSD1			0.0104192	0.0654465	-0.239985	-2.9561
O70378	reviewed	EMC8_MOUSE	ER membrane protein complex subunit 8 (Neighbor of COX4)	Emc8 Cox4al Cox4nb Noc4	Mus musculus (Mouse)	207	EMC8			0.828881	0.884405	-0.00858521	-0.220217
Q9CQE3	reviewed	RT17_MOUSE	Small ribosomal subunit protein uS17m (28S ribosomal protein S17, mitochondrial) (MRP-S17) (S17mt)	Mrps17 Rpms17	Mus musculus (Mouse)	120	MRPS17			0.0382455	0.12899	0.217106	2.2875
Q62167	reviewed	DDX3X_MOUSE	ATP-dependent RNA helicase DDX3X (EC 3.6.4.13) (D1Pas1-related sequence 2) (DEAD box RNA helicase DEAD3) (mDEAD3) (DEAD box protein 3, X-chromosomal) (Embryonic RNA helicase)	Ddx3x D1Pas1-rs2 Ddx3 Dead3 Erh	Mus musculus (Mouse)	662	DDX3X			0.28138	0.419313	0.063606	1.12044
Q9WVL0	reviewed	MAAI_MOUSE	Maleylacetoacetate isomerase (MAAI) (EC 5.2.1.2) (GSTZ1-1) (Glutathione S-transferase zeta 1) (EC 2.5.1.18)	Gstz1 Maai	Mus musculus (Mouse)	216	GSTZ1			0.505256	0.62917	-0.0743546	-0.683811
P52792	reviewed	HXK4_MOUSE	Hexokinase-4 (HK4) (EC 2.7.1.1) (Glucokinase) (Hexokinase type IV) (HK IV) (Hexokinase-D)	Gck Gk	Mus musculus (Mouse)	465	GK			0.279785	0.418332	-0.18418	-1.12432
Q8BML9	reviewed	SYQ_MOUSE	Glutamine--tRNA ligase (EC 6.1.1.18) (Glutaminyl-tRNA synthetase) (GlnRS)	Qars1 Qars	Mus musculus (Mouse)	775	QARS1			0.0178217	0.086949	-0.144845	-2.68354
Q3V3R1	reviewed	C1TM_MOUSE	Monofunctional C1-tetrahydrofolate synthase, mitochondrial (EC 6.3.4.3) (Formyltetrahydrofolate synthetase)	Mthfd1l Fthfsdc1	Mus musculus (Mouse)	977	MTHFD1L			0.132403	0.259877	-0.204987	-1.59781
Q9D0I4	reviewed	STX17_MOUSE	Syntaxin-17	Stx17	Mus musculus (Mouse)	301	STX17			0.632979	0.737842	-0.0379533	-0.488181
Q9D172	reviewed	GAL3A_MOUSE	Glutamine amidotransferase-like class 1 domain-containing protein 3, mitochondrial	Gatd3 D10Jhu81e Gatd3a	Mus musculus (Mouse)	266	GATD3			0.231226	0.370963	-0.0615801	-1.2516
B2RY56	reviewed	RBM25_MOUSE	RNA-binding protein 25 (RNA-binding motif protein 25)	Rbm25	Mus musculus (Mouse)	838	RBM25			0.672617	0.769226	0.109992	0.431583
O08749	reviewed	DLDH_MOUSE	Dihydrolipoyl dehydrogenase, mitochondrial (EC 1.8.1.4) (Dihydrolipoamide dehydrogenase)	Dld	Mus musculus (Mouse)	509	DLD			0.0453199	0.141986	0.0933471	2.19741
Q9Z1G3	reviewed	VATC1_MOUSE	V-type proton ATPase subunit C 1 (V-ATPase subunit C 1) (Vacuolar proton pump subunit C 1)	Atp6v1c1 Atp6c Atp6c1 Vatc	Mus musculus (Mouse)	382	ATP6V1C1			0.443117	0.573148	-0.0242628	-0.78927
Q9CY16	reviewed	RT28_MOUSE	Small ribosomal subunit protein bS1m (28S ribosomal protein S28, mitochondrial) (MRP-S28) (S28mt)	Mrps28	Mus musculus (Mouse)	186	MRPS28			0.167224	0.299062	0.120964	1.45683
P48725	reviewed	PCNT_MOUSE	Pericentrin	Pcnt Pcnt2	Mus musculus (Mouse)	2898	PCNT			0.507496	0.631037	-0.049019	-0.68016
G3X9X1	reviewed	KBTB2_MOUSE	Kelch repeat and BTB domain-containing protein 2	Kbtbd2	Mus musculus (Mouse)	623	KBTBD2			0.0793264	0.193233	-0.293847	-1.89222
P54103	reviewed	DNJC2_MOUSE	DnaJ homolog subfamily C member 2 (Mouse Id associate 1) (MIDA1) (Zuotin-related factor 1)	Dnajc2 Mida1 Zrf1	Mus musculus (Mouse)	621	DNAJC2			0.255056	0.393869	0.128104	1.1868
Q9D0S9	reviewed	HINT2_MOUSE	Adenosine 5'-monophosphoramidase HINT2 (EC 3.9.1.-) (HINT-3) (Histidine triad nucleotide-binding protein 2, mitochondrial) (HINT-2)	Hint2	Mus musculus (Mouse)	163	HINT2			0.0293366	0.111818	-0.228784	-2.42655
P55098	reviewed	PEX2_MOUSE	Peroxisome biogenesis factor 2 (EC 2.3.2.27) (EC 2.3.2.36) (Peroxin-2) (Peroxisomal membrane protein 3) (Peroxisome assembly factor 1) (PAF-1)	Pex2 Paf1 Pmp35 Pxmp3	Mus musculus (Mouse)	305	PAF1			0.122947	0.247686	0.291127	1.64156
Q9CQ86	reviewed	MIEN1_MOUSE	Migration and invasion enhancer 1	Mien1 Rdx12	Mus musculus (Mouse)	115	MIEN1			0.406337	0.541042	0.0458441	0.856138
Q8C5L3	reviewed	CNOT2_MOUSE	CCR4-NOT transcription complex subunit 2 (CCR4-associated factor 2)	Cnot2	Mus musculus (Mouse)	540	CNOT2			0.227284	0.366594	0.121836	1.26282
Q78T54	reviewed	VMA21_MOUSE	Vacuolar ATPase assembly integral membrane protein Vma21	Vma21	Mus musculus (Mouse)	101	VMA21			0.483664	0.609589	-0.080138	-0.719512
Q9D142	reviewed	NUD14_MOUSE	Uridine diphosphate glucose pyrophosphatase NUDT14 (UDPG pyrophosphatase) (UGPPase) (EC 3.6.1.45) (Nucleoside diphosphate-linked moiety X motif 14) (Nudix motif 14)	Nudt14	Mus musculus (Mouse)	222	NUDT14			0.0303364	0.113888	-0.166273	-2.40908
P00920	reviewed	CAH2_MOUSE	Carbonic anhydrase 2 (EC 4.2.1.1) (Carbonate dehydratase II) (Carbonic anhydrase II) (CA-II) (Cyanamide hydratase CA2) (EC 4.2.1.69)	Ca2 Car2	Mus musculus (Mouse)	260	CA2			0.0542822	0.155487	-0.526717	-2.10051
P63248	reviewed	IPKA_MOUSE	cAMP-dependent protein kinase inhibitor alpha (PKI-alpha) (cAMP-dependent protein kinase inhibitor, muscle/brain isoform)	Pkia	Mus musculus (Mouse)	76	PKIA			0.37198	0.50786	-0.149513	-0.922327
P63034	reviewed	CYH2_MOUSE	Cytohesin-2 (ARF nucleotide-binding site opener) (Protein ARNO) (PH, SEC7 and coiled-coil domain-containing protein 2) (CLM2) (SEC7 homolog B) (mSec7-2)	Cyth2 Pscd2 Sec7b	Mus musculus (Mouse)	400	CYTH2			0.0778254	0.191135	-0.0759344	-1.90288
Q99KQ4	reviewed	NAMPT_MOUSE	Nicotinamide phosphoribosyltransferase (NAmPRTase) (Nampt) (EC 2.4.2.12) (Pre-B-cell colony-enhancing factor 1 homolog) (PBEF) (Visfatin)	Nampt Pbef1	Mus musculus (Mouse)	491	NAMPT			0.0889573	0.205437	-0.0536343	-1.82786
O35379	reviewed	MRP1_MOUSE	Multidrug resistance-associated protein 1 (EC 7.6.2.2) (ATP-binding cassette sub-family C member 1) (Glutathione-S-conjugate-translocating ATPase ABCC1) (EC 7.6.2.3) (Leukotriene C(4) transporter) (LTC4 transporter)	Abcc1 Abcc1a Abcc1b Mdrap Mrp	Mus musculus (Mouse)	1528	ABCC1			0.335813	0.472616	-0.103387	-0.996727
Q91Z83	reviewed	MYH7_MOUSE	Myosin-7 (Myosin heavy chain 7) (Myosin heavy chain slow isoform) (MyHC-slow) (Myosin heavy chain, cardiac muscle beta isoform) (MyHC-beta)	Myh7	Mus musculus (Mouse)	1935	MYH7			0.780378	0.848738	0.0482954	0.284253
Q8VC42	reviewed	RMC1_MOUSE	Regulator of MON1-CCZ1 complex (Colon cancer-associated protein Mic1) (Mic-1)	Rmc1 Mic1 Wdr98	Mus musculus (Mouse)	657	RMC1			0.347071	0.4835	-0.188768	-0.97299
P61294	reviewed	RAB6B_MOUSE	Ras-related protein Rab-6B (EC 3.6.5.2)	Rab6b D9Bwg0185e	Mus musculus (Mouse)	208	RAB6B			0.490535	0.616242	-0.0392083	-0.708051
Q60902	reviewed	EP15R_MOUSE	Epidermal growth factor receptor substrate 15-like 1 (Epidermal growth factor receptor pathway substrate 15-related sequence) (Eps15-rs) (Eps15-related protein) (Eps15R)	Eps15l1 Eps15-rs Eps15R	Mus musculus (Mouse)	907	EPS15L1			0.865458	0.912765	-0.00682521	-0.172572
Q8C080	reviewed	SNX16_MOUSE	Sorting nexin-16	Snx16	Mus musculus (Mouse)	344	SNX16			0.332611	0.470227	-0.121488	-1.00358
F6V5V4	unreviewed	F6V5V4_MOUSE	Serine (or cysteine) peptidase inhibitor, clade B, member 9h	Serpinb9h Gm11397 Serpinb9f	Mus musculus (Mouse)	377	SERPINB9H			0.133621	0.260864	-0.118654	-1.59238
Q8BVA2	reviewed	TM222_MOUSE	Transmembrane protein 222	Tmem222 D4Ertd196e	Mus musculus (Mouse)	208	TMEM222			0.0732006	0.18501	-0.27791	-1.93693
A2A432	reviewed	CUL4B_MOUSE	Cullin-4B (CUL-4B)	Cul4b Kiaa0695	Mus musculus (Mouse)	970	CUL4B			0.04939	0.148264	-0.311514	-2.15138
Q8CHU3	reviewed	EPN2_MOUSE	Epsin-2 (EPS-15-interacting protein 2) (Intersectin-EH-binding protein 2) (Ibp2)	Epn2	Mus musculus (Mouse)	595	EPN2			0.622098	0.730209	-0.0823403	-0.504002
P48024	reviewed	EIF1_MOUSE	Eukaryotic translation initiation factor 1 (eIF1) (Protein translation factor SUI1 homolog)	Eif1 Sui1 Sui1-rs1	Mus musculus (Mouse)	113	EIF1			0.0103163	0.06512	0.232772	2.96112
Q9CXU9	reviewed	EIF1B_MOUSE	Eukaryotic translation initiation factor 1b (eIF1b)	Eif1b	Mus musculus (Mouse)	113	EIF1B			0.0103163	0.06512	0.232772	2.96112
Q91UZ5	reviewed	IMPA2_MOUSE	Inositol monophosphatase 2 (IMP 2) (IMPase 2) (EC 3.1.3.25) (Inositol-1(or 4)-monophosphatase 2) (Myo-inositol monophosphatase A2)	Impa2	Mus musculus (Mouse)	290	IMPA2			0.393552	0.529674	0.130603	0.88031
Q9QUR7	reviewed	PIN1_MOUSE	Peptidyl-prolyl cis-trans isomerase NIMA-interacting 1 (EC 5.2.1.8) (Peptidyl-prolyl cis-trans isomerase Pin1) (PPIase Pin1)	Pin1	Mus musculus (Mouse)	165	PIN1			0.809306	0.871338	-0.016808	-0.245929
Q9CPT3	reviewed	NANP_MOUSE	N-acylneuraminate-9-phosphatase (EC 3.1.3.29) (Haloacid dehalogenase-like hydrolase domain-containing protein 4) (N-acetylneuraminate-9-phosphate phosphatase) (Neu5Ac-9-Pase)	Nanp Hdhd4	Mus musculus (Mouse)	248	NANP			0.0403237	0.13291	-0.32962	-2.25951
Q9CR24	reviewed	NUDT8_MOUSE	Mitochondrial coenzyme A diphosphatase NUDT8 (EC 3.6.1.-) (EC 3.6.1.77) (Nucleoside diphosphate-linked moiety X motif 8) (Nudix motif 8)	Nudt8	Mus musculus (Mouse)	210	NUDT8			0.0761464	0.189317	0.150348	1.91502
Q61555	reviewed	FBN2_MOUSE	Fibrillin-2 [Cleaved into: Placensin]	Fbn2 Fbn-2	Mus musculus (Mouse)	2907	FBN2			0.361132	0.497433	0.0994577	0.94409
P83887	reviewed	TBG1_MOUSE	Tubulin gamma-1 chain (Gamma-1-tubulin) (Gamma-tubulin complex component 1) (GCP-1)	Tubg1 Tubg	Mus musculus (Mouse)	451	TUBG1			0.866228	0.913012	0.00963962	0.171574
Q62147	reviewed	SSPN_MOUSE	Sarcospan (K-ras oncogene-associated protein) (Kirsten-Ras-associated protein)	Sspn Krag	Mus musculus (Mouse)	216	SSPN			0.597104	0.708187	0.0414684	0.540861
Q8R0H9	reviewed	GGA1_MOUSE	ADP-ribosylation factor-binding protein GGA1 (Gamma-adaptin-related protein 1) (Golgi-localized, gamma ear-containing, ARF-binding protein 1)	Gga1	Mus musculus (Mouse)	635	GGA1			0.30072	0.438435	-0.0499945	-1.07461
Q9ERP3	reviewed	TRI54_MOUSE	Tripartite motif-containing protein 54 (Muscle-specific RING finger protein) (MuRF) (Muscle-specific RING finger protein 3) (MuRF-3) (MuRF3) (RING finger protein 30)	Trim54 Murf Rnf30	Mus musculus (Mouse)	366	TRIM54			0.12289	0.24767	0.124197	1.64182
Q9ERD7	reviewed	TBB3_MOUSE	Tubulin beta-3 chain	Tubb3	Mus musculus (Mouse)	450	TUBB3			0.0736935	0.185796	-0.526946	-1.93321
Q8BHL5	reviewed	ELMO2_MOUSE	Engulfment and cell motility protein 2 (Protein ced-12 homolog A)	Elmo2 Kiaa1834	Mus musculus (Mouse)	732	ELMO2			0.0905014	0.206762	0.233795	1.81812
Q9ET30	reviewed	TM9S3_MOUSE	Transmembrane 9 superfamily member 3	Tm9sf3 Smbp	Mus musculus (Mouse)	587	TM9SF3			0.273915	0.412163	0.0657014	1.13876
Q61097	reviewed	KSR1_MOUSE	Kinase suppressor of Ras 1 (mKSR1) (EC 2.7.11.1) (Protein Hb)	Ksr1 Ksr	Mus musculus (Mouse)	873	KSR1			0.424344	0.555898	-0.0639629	-0.82293
O54724	reviewed	CAVN1_MOUSE	Caveolae-associated protein 1 (Cav-p60) (Cavin-1) (Polymerase I and transcript release factor)	Cavin1 Ptrf	Mus musculus (Mouse)	392	CAVIN1			0.0585461	0.162865	0.124358	2.05952
Q9DBS2	reviewed	TPRGL_MOUSE	Tumor protein p63-regulated gene 1-like protein (Mossy fiber terminal-associated vertebrate-specific presynaptic protein) (Protein FAM79A)	Tprg1l Fam79a Mover Tprgl	Mus musculus (Mouse)	266	TPRG1L			0.186036	0.318768	-0.204342	-1.39067
Q7TMY8	reviewed	HUWE1_MOUSE	E3 ubiquitin-protein ligase HUWE1 (EC 2.3.2.26) (E3Histone) (HECT, UBA and WWE domain-containing protein 1) (HECT-type E3 ubiquitin transferase HUWE1) (Upstream regulatory element-binding protein 1) (URE-B1) (URE-binding protein 1)	Huwe1 Kiaa0312 Ureb1	Mus musculus (Mouse)	4377	HUWE1			0.322683	0.460988	-0.0346575	-1.02514
Q9D1E8	reviewed	PLCE_MOUSE	1-acyl-sn-glycerol-3-phosphate acyltransferase epsilon (EC 2.3.1.51) (1-acylglycerol-3-phosphate O-acyltransferase 5) (1-AGP acyltransferase 5) (1-AGPAT 5) (Lysophosphatidic acid acyltransferase epsilon) (LPAAT-epsilon)	Agpat5 D8Ertd319e	Mus musculus (Mouse)	365	AGPAT5			0.27663	0.414661	0.0500815	1.13205
Q8K273	reviewed	EMC5_MOUSE	ER membrane protein complex subunit 5 (Membrane magnesium transporter 1) (Transmembrane protein 32)	Mmgt1 Emc5 Tmem32	Mus musculus (Mouse)	131	MMGT1			0.774568	0.844968	0.0440645	0.292001
Q91VJ4	reviewed	STK38_MOUSE	Serine/threonine-protein kinase 38 (EC 2.7.11.1) (NDR1 protein kinase) (Nuclear Dbf2-related kinase 1)	Stk38 Ndr1	Mus musculus (Mouse)	465	STK38			0.114049	0.236881	-0.142416	-1.68547
P05202	reviewed	AATM_MOUSE	Aspartate aminotransferase, mitochondrial (mAspAT) (EC 2.6.1.1) (EC 2.6.1.7) (Fatty acid-binding protein) (FABP-1) (Glutamate oxaloacetate transaminase 2) (Kynurenine aminotransferase 4) (Kynurenine aminotransferase IV) (Kynurenine--oxoglutarate transaminase 4) (Kynurenine--oxoglutarate transaminase IV) (Plasma membrane-associated fatty acid-binding protein) (FABPpm) (Transaminase A)	Got2 Got-2	Mus musculus (Mouse)	430	GOT2			0.0595139	0.164402	0.1031	2.0506
Q9ES52	reviewed	SHIP1_MOUSE	Phosphatidylinositol 3,4,5-trisphosphate 5-phosphatase 1 (EC 3.1.3.86) (Inositol polyphosphate-5-phosphatase D) (EC 3.1.3.56) (Inositol polyphosphate-5-phosphatase of 145 kDa) (SIP-145) (Phosphatidylinositol-4,5-bisphosphate 5-phosphatase) (EC 3.1.3.36) (SH2 domain-containing inositol 5'-phosphatase 1) (SH2 domain-containing inositol phosphatase 1) (SHIP-1) (p150Ship)	Inpp5d 7a33 Ship Ship1	Mus musculus (Mouse)	1191	INPP5D			0.0597852	0.16461	0.197461	2.04812
Q6NZN0	reviewed	RBM26_MOUSE	RNA-binding protein 26 (Protein expressed in male leptotene and zygotene spermatocytes 393) (MLZ-393) (RNA-binding motif protein 26)	Rbm26	Mus musculus (Mouse)	1012	RBM26			0.101065	0.221114	0.328308	1.75524
Q9CQ71	reviewed	RFA3_MOUSE	Replication protein A 14 kDa subunit (RP-A p14) (Replication factor A protein 3) (RF-A protein 3)	Rpa3	Mus musculus (Mouse)	121	RPA3			0.120586	0.244588	-0.26067	-1.65293
Q8CJ40	reviewed	CROCC_MOUSE	Rootletin (Ciliary rootlet coiled-coil protein)	Crocc Kiaa0445	Mus musculus (Mouse)	2009	CROCC			0.281635	0.419313	-0.213032	-1.11982
Q62095	reviewed	DDX3Y_MOUSE	ATP-dependent RNA helicase DDX3Y (EC 3.6.4.13) (D1Pas1-related sequence 1) (DEAD box protein 3, Y-chromosomal) (DEAD-box RNA helicase DEAD2) (mDEAD2)	Ddx3y D1Pas1-rs1 Dead2	Mus musculus (Mouse)	658	DDX3Y			0.389887	0.52685	0.16197	0.887337
Q99P72	reviewed	RTN4_MOUSE	Reticulon-4 (Neurite outgrowth inhibitor) (Nogo protein)	Rtn4 Kiaa0886 Nogo	Mus musculus (Mouse)	1162	RTN4			0.0723631	0.184076	0.128632	1.9433
Q8BZ00	reviewed	SL9A9_MOUSE	Sodium/hydrogen exchanger 9 (Na(+)/H(+) exchanger 9) (NHE-9) (Solute carrier family 9 member 9)	Slc9a9 Nhe9	Mus musculus (Mouse)	644	SLC9A9			0.587628	0.70085	0.0528625	0.555037
P35279	reviewed	RAB6A_MOUSE	Ras-related protein Rab-6A (Rab-6) (EC 3.6.5.2)	Rab6a Rab6 MNCb-1660	Mus musculus (Mouse)	208	RAB6A			0.581093	0.695001	-0.0304524	-0.564882
Q8CGA0	reviewed	PPM1F_MOUSE	Protein phosphatase 1F (EC 3.1.3.16) (Ca(2+)/calmodulin-dependent protein kinase phosphatase) (CaM-kinase phosphatase) (CaMKPase)	Ppm1f	Mus musculus (Mouse)	452	PPM1F			0.0982475	0.217459	-0.17375	-1.77142
Q9Z108	reviewed	STAU1_MOUSE	Double-stranded RNA-binding protein Staufen homolog 1	Stau1 Stau	Mus musculus (Mouse)	487	STAU1			0.0229435	0.0985028	0.334416	2.55389
Q8C5W3	reviewed	TBCEL_MOUSE	Tubulin-specific chaperone cofactor E-like protein (Leucine-rich repeat-containing protein 35)	Tbcel Lrrc35	Mus musculus (Mouse)	424	TBCEL			0.0211243	0.0945223	-0.361345	-2.59641
Q8JZN5	reviewed	ACAD9_MOUSE	Complex I assembly factor ACAD9, mitochondrial (Acyl-CoA dehydrogenase family member 9) (ACAD-9) (EC 1.3.8.-)	Acad9	Mus musculus (Mouse)	625	ACAD9			0.0242505	0.100725	0.0971977	2.5253
Q99020	reviewed	ROAA_MOUSE	Heterogeneous nuclear ribonucleoprotein A/B (hnRNP A/B) (CArG-binding factor-A) (CBF-A)	Hnrnpab Cbf-a Cgbfa Hnrpab	Mus musculus (Mouse)	285	HNRNPAB			0.383617	0.519394	0.0650742	0.899463
Q6PFR5	reviewed	TRA2A_MOUSE	Transformer-2 protein homolog alpha (TRA-2 alpha) (TRA2-alpha) (Transformer-2 protein homolog A)	Tra2a	Mus musculus (Mouse)	281	TRA2A			0.671357	0.768274	0.0279824	0.433358
Q9Z2X1	reviewed	HNRPF_MOUSE	Heterogeneous nuclear ribonucleoprotein F (hnRNP F) [Cleaved into: Heterogeneous nuclear ribonucleoprotein F, N-terminally processed]	Hnrnpf Hnrpf	Mus musculus (Mouse)	415	HNRNPF			0.0496148	0.148729	-0.160136	-2.14894
Q8BFU3	reviewed	RN214_MOUSE	RING finger protein 214	Rnf214	Mus musculus (Mouse)	668	RNF214			0.0808232	0.195021	-0.281507	-1.88177
Q5U680	reviewed	SAMC_MOUSE	Mitochondrial S-adenosylmethionine carrier protein (SAM carrier) (Solute carrier family 25 member 26)	Slc25a26 Samc	Mus musculus (Mouse)	274	SLC25A26			0.60474	0.714591	0.0422117	0.529521
P40142	reviewed	TKT_MOUSE	Transketolase (TK) (EC 2.2.1.1) (P68)	Tkt	Mus musculus (Mouse)	623	TKT			0.0179731	0.0871882	-0.24769	-2.67922
P29341	reviewed	PABP1_MOUSE	Polyadenylate-binding protein 1 (PABP-1) (Poly(A)-binding protein 1)	Pabpc1 Pabp1	Mus musculus (Mouse)	636	PABPC1			0.149155	0.278434	0.246039	1.52651
Q9ESN6	reviewed	TRIM2_MOUSE	Tripartite motif-containing protein 2 (EC 2.3.2.27) (E3 ubiquitin-protein ligase TRIM2) (Neural activity-related RING finger protein) (RING-type E3 ubiquitin transferase TRIM2)	Trim2 Kiaa0517 Narf	Mus musculus (Mouse)	744	NARF			0.0686181	0.177883	-0.230854	-1.97265
Q8R2Y8	reviewed	PTH2_MOUSE	Peptidyl-tRNA hydrolase 2, mitochondrial (PTH 2) (EC 3.1.1.29)	Ptrh2 Pth2	Mus musculus (Mouse)	181	PTRH2			0.898281	0.933518	0.0117235	0.130174
P0CG49	reviewed	UBB_MOUSE	Polyubiquitin-B [Cleaved into: Ubiquitin]	Ubb	Mus musculus (Mouse)	305	UBB			0.762002	0.835633	0.0111905	0.308825
P0CG50	reviewed	UBC_MOUSE	Polyubiquitin-C [Cleaved into: Ubiquitin; Ubiquitin-related 1; Ubiquitin-related 2]	Ubc	Mus musculus (Mouse)	734	UBC			0.762002	0.835633	0.0111905	0.308825
Q8BGY7	reviewed	F210A_MOUSE	Protein FAM210A	Fam210a	Mus musculus (Mouse)	273	FAM210A			0.00711767	0.0515476	0.152135	3.14816
P70399	reviewed	TP53B_MOUSE	TP53-binding protein 1 (53BP1) (p53-binding protein 1) (p53BP1)	Tp53bp1 Trp53bp1	Mus musculus (Mouse)	1969	TP53BP1			0.174338	0.30844	0.27928	1.43112
Q8R2U0	reviewed	SEH1_MOUSE	Nucleoporin SEH1 (GATOR2 complex protein SEH1) (Nup107-160 subcomplex subunit SEH1)	Seh1l	Mus musculus (Mouse)	360	SEH1L			0.0593821	0.164208	0.434891	2.05181
Q8K4I3	reviewed	ARHG6_MOUSE	Rho guanine nucleotide exchange factor 6 (Alpha-PIX) (Rac/Cdc42 guanine nucleotide exchange factor 6)	Arhgef6	Mus musculus (Mouse)	771	ARHGEF6			0.438728	0.569329	0.0886814	0.797055
Q9WUZ7	reviewed	SH3BG_MOUSE	SH3 domain-binding glutamic acid-rich protein (SH3BGR protein)	Sh3bgr	Mus musculus (Mouse)	214	SH3BGR			0.686507	0.780024	0.0267422	0.4121
Q921F4	reviewed	HNRLL_MOUSE	Heterogeneous nuclear ribonucleoprotein L-like	Hnrnpll Hnrpll	Mus musculus (Mouse)	591	HNRNPLL			0.0764163	0.18976	0.147179	1.91305
Q9CQ10	reviewed	CHMP3_MOUSE	Charged multivesicular body protein 3 (Chromatin-modifying protein 3) (Vacuolar protein sorting-associated protein 24)	Chmp3 Vps24	Mus musculus (Mouse)	224	CHMP3			0.148752	0.27802	-0.209605	-1.52814
Q921S7	reviewed	RM37_MOUSE	Large ribosomal subunit protein mL37 (39S ribosomal protein L37, mitochondrial) (L37mt) (MRP-L37)	Mrpl37	Mus musculus (Mouse)	423	MRPL37			0.26685	0.405284	0.0622658	1.15645
Q8CEI1	reviewed	BOLA3_MOUSE	BolA-like protein 3	Bola3	Mus musculus (Mouse)	110	BOLA3			0.0780915	0.191135	0.151725	1.90098
Q8R3Z5	reviewed	CACB1_MOUSE	Voltage-dependent L-type calcium channel subunit beta-1 (CAB1) (Calcium channel voltage-dependent subunit beta 1)	Cacnb1 Cacnlb1	Mus musculus (Mouse)	597	CACNB1			0.239436	0.377903	0.0546486	1.22871
O54890	reviewed	ITB3_MOUSE	Integrin beta-3 (Platelet membrane glycoprotein IIIa) (GPIIIa) (CD antigen CD61)	Itgb3	Mus musculus (Mouse)	787	ITGB3			0.00903492	0.0600723	-0.446206	-3.02804
P70257	reviewed	NFIX_MOUSE	Nuclear factor 1 X-type (NF1-X) (Nuclear factor 1/X) (CCAAT-box-binding transcription factor) (CTF) (Nuclear factor I/X) (NF-I/X) (NFI-X) (TGGCA-binding protein)	Nfix	Mus musculus (Mouse)	488	NFIX			0.103715	0.22347	0.318157	1.74038
P62754	reviewed	RS6_MOUSE	Small ribosomal subunit protein eS6 (40S ribosomal protein S6) (Phosphoprotein NP33)	Rps6	Mus musculus (Mouse)	249	RPS6			0.0277364	0.108512	0.13996	2.45573
Q7TSC1	reviewed	PRC2A_MOUSE	Protein PRRC2A (HLA-B-associated transcript 2) (Proline-rich and coiled-coil-containing protein 2A)	Prrc2a Bat2	Mus musculus (Mouse)	2158	PRRC2A			0.157365	0.287624	0.236223	1.49402
Q8K387	reviewed	UBP45_MOUSE	Ubiquitin carboxyl-terminal hydrolase 45 (EC 3.4.19.12) (Deubiquitinating enzyme 45) (Ubiquitin thioesterase 45) (Ubiquitin-specific-processing protease 45)	Usp45	Mus musculus (Mouse)	813	USP45			0.729635	0.813481	0.0310948	0.352607
Q9JHW2	reviewed	NIT2_MOUSE	Omega-amidase NIT2 (EC 3.5.1.3) (Nitrilase homolog 2)	Nit2 D16Ertd502e	Mus musculus (Mouse)	276	NIT2			0.0732465	0.185034	-0.117871	-1.93658
P14901	reviewed	HMOX1_MOUSE	Heme oxygenase 1 (HO-1) (EC 1.14.14.18) (P32 protein) [Cleaved into: Heme oxygenase 1 soluble form]	Hmox1	Mus musculus (Mouse)	289	HMOX1			0.293526	0.431826	-0.0789865	-1.0914
P68373	reviewed	TBA1C_MOUSE	Tubulin alpha-1C chain (EC 3.6.5.-) (Alpha-tubulin 6) (Alpha-tubulin isotype M-alpha-6) (Tubulin alpha-6 chain) [Cleaved into: Detyrosinated tubulin alpha-1C chain]	Tuba1c Tuba6	Mus musculus (Mouse)	449	TUBA1C			0.879511	0.922828	-0.0211385	-0.154383
Q8QZY1	reviewed	EIF3L_MOUSE	Eukaryotic translation initiation factor 3 subunit L (eIF3l) (66 kDa tyrosine-rich heat shock protein) (67 kDa polymerase-associated factor) (Eukaryotic translation initiation factor 3 subunit 6-interacting protein) (Eukaryotic translation initiation factor 3 subunit E-interacting protein) (HSP-66Y) (PAF67)	Eif3l Eif3eip Eif3s6ip Paf67	Mus musculus (Mouse)	564	EIF3L			0.629948	0.735875	0.0278716	0.492575
Q3ZT31	reviewed	SNX25_MOUSE	Sorting nexin-25	Snx25	Mus musculus (Mouse)	840	SNX25			0.0395261	0.131488	0.262953	2.27009
Q3UIU2	reviewed	NDUB6_MOUSE	NADH dehydrogenase [ubiquinone] 1 beta subcomplex subunit 6 (Complex I-B17) (CI-B17) (NADH-ubiquinone oxidoreductase B17 subunit)	Ndufb6 Gm137	Mus musculus (Mouse)	128	NDUFB6			0.0761636	0.189317	0.0754966	1.9149
Q924L1	reviewed	LTMD1_MOUSE	LETM1 domain-containing protein 1 (Cervical cancer receptor) (MCC-32)	Letmd1 Mccr	Mus musculus (Mouse)	360	LETMD1			0.0898569	0.206211	-0.332716	-1.82217
Q9Z321	reviewed	TOP3B_MOUSE	DNA topoisomerase 3-beta-1 (EC 5.6.2.1) (DNA topoisomerase III beta-1)	Top3b Top3b1	Mus musculus (Mouse)	862	TOP3B			0.217195	0.356277	0.258697	1.29225
P68181	reviewed	KAPCB_MOUSE	cAMP-dependent protein kinase catalytic subunit beta (PKA C-beta) (EC 2.7.11.11)	Prkacb Pkacb	Mus musculus (Mouse)	351	PRKACB			0.344339	0.480908	-0.0573879	-0.9787
Q8BJQ9	reviewed	CGAT1_MOUSE	Chondroitin sulfate N-acetylgalactosaminyltransferase 1 (CsGalNAcT-1) (EC 2.4.1.174) (Chondroitin beta-1,4-N-acetylgalactosaminyltransferase 1) (Beta4GalNAcT-1)	Csgalnact1 Chgn Galnact1	Mus musculus (Mouse)	530	CSGALNACT1			0.108743	0.229186	-0.146122	-1.71309
Q6ZWM4	reviewed	LSM8_MOUSE	U6 snRNA-associated Sm-like protein LSm8	Lsm8	Mus musculus (Mouse)	96	LSM8			0.707349	0.795748	-0.0599016	-0.383171
E9Q3E1	reviewed	AL3B2_MOUSE	Aldehyde dehydrogenase family 3 member B2 (Aldh3B2) (EC 1.2.1.3) (Aldehyde dehydrogenase 8) (Long-chain fatty aldehyde dehydrogenase) (EC 1.2.1.48)	Aldh3b2	Mus musculus (Mouse)	479	ALDH3B2			0.188811	0.322012	0.311236	1.38138
Q91VN4	reviewed	MIC25_MOUSE	MICOS complex subunit Mic25 (Coiled-coil-helix-coiled-coil-helix domain-containing protein 6)	Chchd6 Mic25	Mus musculus (Mouse)	273	CHCHD6			0.805138	0.868602	-0.0242615	-0.251426
Q9WVD5	reviewed	ORNT1_MOUSE	Mitochondrial ornithine transporter 1 (Solute carrier family 25 member 15)	Slc25a15 Ornt1	Mus musculus (Mouse)	301	SLC25A15			0.0366149	0.126162	-0.113863	-2.31048
Q8VD26	reviewed	TM143_MOUSE	Transmembrane protein 143	Tmem143	Mus musculus (Mouse)	458	TMEM143			0.0424411	0.136909	0.0757985	2.23236
Q9DAE2	unreviewed	Q9DAE2_MOUSE	RNA binding motif protein, X-linked-like 2	Rbmxl2	Mus musculus (Mouse)	385	RBMXL2			0.0775231	0.191135	0.183127	1.90505
Q9D1H8	reviewed	RM53_MOUSE	Large ribosomal subunit protein mL53 (39S ribosomal protein L53, mitochondrial) (L53mt) (MRP-L53)	Mrpl53	Mus musculus (Mouse)	118	MRPL53			0.0655537	0.17338	-0.198569	-1.99777
O54781	reviewed	SRPK2_MOUSE	SRSF protein kinase 2 (EC 2.7.11.1) (SFRS protein kinase 2) (Serine/arginine-rich protein-specific kinase 2) (SR-protein-specific kinase 2) [Cleaved into: SRSF protein kinase 2 N-terminal; SRSF protein kinase 2 C-terminal]	Srpk2	Mus musculus (Mouse)	681	SRPK2			0.0551666	0.156878	0.667555	2.09177
Q9CQD1	reviewed	RAB5A_MOUSE	Ras-related protein Rab-5A (EC 3.6.5.2)	Rab5a nnyRab5a	Mus musculus (Mouse)	215	RAB5A			0.56375	0.678863	-0.0239841	-0.591293
Q8CD92	reviewed	TTC27_MOUSE	Tetratricopeptide repeat protein 27 (TPR repeat protein 27)	Ttc27	Mus musculus (Mouse)	847	TTC27			0.130453	0.257532	-0.173505	-1.60661
Q9CQA1	reviewed	TPPC5_MOUSE	Trafficking protein particle complex subunit 5	Trappc5	Mus musculus (Mouse)	188	TRAPPC5			0.0939162	0.210797	-0.156121	-1.79711
Q4VBE8	reviewed	WDR18_MOUSE	WD repeat-containing protein 18	Wdr18	Mus musculus (Mouse)	431	WDR18			0.928865	0.954056	0.0108351	0.0908929
Q9D7J6	reviewed	DNSL1_MOUSE	Deoxyribonuclease-1-like 1 (EC 3.1.21.-) (DNase X) (Deoxyribonuclease I-like 1) (DNase I-like 1)	Dnase1l1	Mus musculus (Mouse)	314	DNASE1L1			0.840151	0.893446	0.0181475	0.205486
Q9ESX5	reviewed	DKC1_MOUSE	H/ACA ribonucleoprotein complex subunit DKC1 (EC 5.4.99.-) (Dyskerin) (Nopp140-associated protein of 57 kDa) (Nucleolar protein NAP57) (Nucleolar protein family A member 4) (snoRNP protein DKC1)	Dkc1	Mus musculus (Mouse)	509	DKC1			0.408138	0.542875	0.134324	0.852773
P63154	reviewed	CRNL1_MOUSE	Crooked neck-like protein 1 (Crooked neck homolog)	Crnkl1	Mus musculus (Mouse)	690	CRNKL1			0.204196	0.340637	0.239072	1.33182
Q9CWZ7	reviewed	SNAG_MOUSE	Gamma-soluble NSF attachment protein (SNAP-gamma) (N-ethylmaleimide-sensitive factor attachment protein gamma)	Napg Snapg	Mus musculus (Mouse)	312	NAPG			0.34473	0.48106	0.0663725	0.97788
Q99L04	reviewed	DHRS1_MOUSE	Dehydrogenase/reductase SDR family member 1 (EC 1.1.1.-) (Short chain dehydrogenase/reductase family 19C member 1) (Protein SDR19C1)	Dhrs1 D14ertd484e	Mus musculus (Mouse)	313	DHRS1			0.0242446	0.100725	0.199753	2.52543
Q9CS54	unreviewed	Q9CS54_MOUSE	Signal recognition particle SRP72 subunit RNA-binding domain-containing protein	Srp72	Mus musculus (Mouse)	197	SRP72			0.0851667	0.200836	0.068728	1.85241
Q9WTK7	reviewed	STK11_MOUSE	Serine/threonine-protein kinase STK11 (EC 2.7.11.1) (Liver kinase B1 homolog) (LKB1) (mLKB1)	Stk11 Lkb1	Mus musculus (Mouse)	436	STK11			0.0391026	0.13076	-0.144928	-2.27579
Q99N11	reviewed	DUS22_MOUSE	Dual specificity protein phosphatase 22 (EC 3.1.3.16) (EC 3.1.3.48) (JNK pathway associated phosphatase) (JKAP) (Low molecular weight dual specificity phosphatase 2) (LMW-DSP2)	Dusp22	Mus musculus (Mouse)	184	DUSP22			0.85012	0.901423	-0.03234	-0.192494
Q8BS95	reviewed	GPHR_MOUSE	Golgi pH regulator (Protein GPR89)	Gpr89 Gphr Gpr89a	Mus musculus (Mouse)	455	GPR89			0.496083	0.621533	0.0527574	0.698865
Q8CEW7	unreviewed	Q8CEW7_MOUSE	Uncharacterized protein	Zbed5 2410018M08Rik Chchd2l Scand3	Mus musculus (Mouse)	583	ZBED5			0.0345163	0.121964	0.160946	2.34152
Q9D773	reviewed	RM02_MOUSE	Large ribosomal subunit protein uL2m (39S ribosomal protein L2, mitochondrial) (L2mt) (MRP-L2)	Mrpl2	Mus musculus (Mouse)	306	MRPL2			0.340015	0.476692	0.0346245	0.987802
O89079	reviewed	COPE_MOUSE	Coatomer subunit epsilon (Epsilon-coat protein) (Epsilon-COP)	Cope Cope1	Mus musculus (Mouse)	308	COPE			0.97215	0.982139	-0.00124645	-0.0355409
Q99KW3	reviewed	TARA_MOUSE	TRIO and F-actin-binding protein (Protein Tara) (Trio-associated repeat on actin)	Triobp Kiaa1662 Tara	Mus musculus (Mouse)	2014	TRIOBP			0.0159822	0.0821979	-0.169775	-2.73914
Q91WI7	reviewed	ITFG2_MOUSE	KICSTOR complex protein ITFG2 (Integrin-alpha FG-GAP repeat-containing protein 2)	Itfg2	Mus musculus (Mouse)	443	ITFG2			0.0527264	0.154937	-0.290621	-2.11621
P51410	reviewed	RL9_MOUSE	Large ribosomal subunit protein uL6 (60S ribosomal protein L9)	Rpl9	Mus musculus (Mouse)	192	RPL9			0.611655	0.721262	0.0702209	0.519312
Q9D0A3	reviewed	ARPIN_MOUSE	Arpin (Arp2/3 inhibition protein)	Arpin	Mus musculus (Mouse)	226	ARPIN			0.214413	0.35288	-0.134147	-1.30056
Q91WK0	reviewed	LRRF2_MOUSE	Leucine-rich repeat flightless-interacting protein 2 (LRR FLII-interacting protein 2)	Lrrfip2	Mus musculus (Mouse)	415	LRRFIP2			0.0427065	0.13701	0.135435	2.22904
Q99L27	reviewed	GMPR2_MOUSE	GMP reductase 2 (GMPR 2) (EC 1.7.1.7) (Guanosine 5'-monophosphate oxidoreductase 2) (Guanosine monophosphate reductase 2)	Gmpr2	Mus musculus (Mouse)	348	GMPR2			0.163969	0.2959	0.163226	1.4689
Q9QZE7	reviewed	TSNAX_MOUSE	Translin-associated protein X (Translin-associated factor X)	Tsnax Trax	Mus musculus (Mouse)	290	TSNAX			0.0386463	0.130084	-0.30472	-2.28199
P58749	reviewed	TM6S1_MOUSE	Transmembrane 6 superfamily member 1	Tm6sf1	Mus musculus (Mouse)	370	TM6SF1			0.0446418	0.140637	0.266491	2.20545
Q9QZ47	reviewed	TNNT3_MOUSE	Troponin T, fast skeletal muscle (TnTf) (Fast skeletal muscle troponin T) (fTnT)	Tnnt3	Mus musculus (Mouse)	272	TNNT3			0.00919333	0.0608092	0.270214	3.01928
P69566	reviewed	RANB9_MOUSE	Ran-binding protein 9 (RanBP9) (B-cell antigen receptor Ig beta-associated protein 1) (IBAP-1) (Ran-binding protein M) (RanBPM)	Ranbp9 Ranbpm	Mus musculus (Mouse)	653	RANBP9			0.0240589	0.100666	-0.366962	-2.5294
Q8C878	reviewed	UBA3_MOUSE	NEDD8-activating enzyme E1 catalytic subunit (EC 6.2.1.64) (NEDD8-activating enzyme E1C) (Ubiquitin-activating enzyme E1C) (Ubiquitin-like modifier-activating enzyme 3) (Ubiquitin-activating enzyme 3)	Uba3 Ube1c	Mus musculus (Mouse)	462	UBA3			0.0254473	0.103182	-0.189221	-2.50039
Q61510	reviewed	TRI25_MOUSE	E3 ubiquitin/ISG15 ligase TRIM25 (EC 6.3.2.n3) (Estrogen-responsive finger protein) (RING-type E3 ubiquitin transferase) (EC 2.3.2.27) (RING-type E3 ubiquitin transferase TRIM25) (Tripartite motif-containing protein 25) (Ubiquitin/ISG15-conjugating enzyme TRIM25) (Zinc finger protein 147)	Trim25 Efp Zfp147 Znf147	Mus musculus (Mouse)	634	TRIM25			0.111956	0.234194	0.213186	1.69622
D3Z7P3	reviewed	GLSK_MOUSE	Glutaminase kidney isoform, mitochondrial (GLS) (EC 3.5.1.2) [Cleaved into: Glutaminase kidney isoform, mitochondrial 68 kDa chain; Glutaminase kidney isoform, mitochondrial 65 kDa chain]	Gls Gls1 Kiaa0838	Mus musculus (Mouse)	674	GLS			0.141524	0.268901	-0.0737904	-1.55809
Q99LN9	reviewed	DOHH_MOUSE	Deoxyhypusine hydroxylase (DOHH) (EC 1.14.99.29) (Deoxyhypusine dioxygenase) (Deoxyhypusine monooxygenase)	Dohh	Mus musculus (Mouse)	302	DOHH			0.0247717	0.101376	-0.149747	-2.51431
Q6ZWN5	reviewed	RS9_MOUSE	Small ribosomal subunit protein uS4 (40S ribosomal protein S9)	Rps9	Mus musculus (Mouse)	194	RPS9			0.0235465	0.0997457	0.185061	2.54051
Q04899	reviewed	CDK18_MOUSE	Cyclin-dependent kinase 18 (EC 2.7.11.22) (Cell division protein kinase 18) (PCTAIRE-motif protein kinase 3) (Serine/threonine-protein kinase PCTAIRE-3)	Cdk18 Pctaire3 Pctk3	Mus musculus (Mouse)	451	CDK18			0.282478	0.419313	0.055051	1.11778
Q8R3F5	reviewed	FABD_MOUSE	Malonyl-CoA-acyl carrier protein transacylase, mitochondrial (MCT) (EC 2.3.1.39) (Mitochondrial malonyltransferase) ([Acyl-carrier-protein] malonyltransferase)	Mcat Mt	Mus musculus (Mouse)	381	MCAT			0.911108	0.94149	0.00481856	0.113677
Q497V5	reviewed	SRBD1_MOUSE	S1 RNA-binding domain-containing protein 1	Srbd1	Mus musculus (Mouse)	982	SRBD1			0.117242	0.240616	-0.150026	-1.66938
Q9D1X0	reviewed	NOL3_MOUSE	Nucleolar protein 3 (Apoptosis repressor with CARD)	Nol3 Arc	Mus musculus (Mouse)	220	NOL3			0.591806	0.703535	-0.0278833	-0.548774
A2AWP8	reviewed	ARGAL_MOUSE	Rho guanine nucleotide exchange factor 10-like protein (GrinchGEF)	Arhgef10l Kiaa1626	Mus musculus (Mouse)	1280	ARHGEF10L			0.138917	0.26704	-0.238965	-1.56922
Q8VC70	reviewed	RBMS2_MOUSE	RNA-binding motif, single-stranded-interacting protein 2	Rbms2	Mus musculus (Mouse)	383	RBMS2			0.139452	0.26704	0.322401	1.56692
Q8K4G5	reviewed	ABLM1_MOUSE	Actin-binding LIM protein 1 (abLIM-1) (Actin-binding LIM protein family member 1)	Ablim1 Ablim Kiaa0059	Mus musculus (Mouse)	861	ABLIM1			0.0503903	0.150143	0.169389	2.14061
Q9Z2C4	reviewed	MTMR1_MOUSE	Phosphatidylinositol-3-phosphate phosphatase MTMR1 (EC 3.1.3.-) (Myotubularin-related protein 1) (Phosphatidylinositol-3,5-bisphosphate 3-phosphatase) (EC 3.1.3.95) (Phosphatidylinositol-3-phosphate phosphatase)	Mtmr1	Mus musculus (Mouse)	669	MTMR1			0.254317	0.393356	0.113139	1.18874
P42567	reviewed	EPS15_MOUSE	Epidermal growth factor receptor substrate 15 (Protein Eps15) (Protein AF-1p)	Eps15	Mus musculus (Mouse)	897	EPS15			0.156778	0.287109	-0.0885501	-1.49629
Q0P678	reviewed	ZCH18_MOUSE	Zinc finger CCCH domain-containing protein 18 (Nuclear protein NHN1)	Zc3h18 Nhn1	Mus musculus (Mouse)	948	ZC3H18			0.0653677	0.173088	0.306303	1.99933
P63147	reviewed	UBE2B_MOUSE	Ubiquitin-conjugating enzyme E2 B (EC 2.3.2.23) (E2 ubiquitin-conjugating enzyme B) (E214K) (RAD6 homolog B) (HR6B) (mHR6B) (Ubiquitin carrier protein B) (Ubiquitin-protein ligase B)	Ube2b Rad6b	Mus musculus (Mouse)	152	UBE2B			0.915967	0.945019	0.00962746	0.107436
Q9WVH9	reviewed	FBLN5_MOUSE	Fibulin-5 (FIBL-5) (Developmental arteries and neural crest EGF-like protein) (Dance)	Fbln5 Dance	Mus musculus (Mouse)	448	FBLN5			0.296294	0.434706	0.0448874	1.0849
P39447	reviewed	ZO1_MOUSE	Tight junction protein 1 (Tight junction protein ZO-1) (Zona occludens protein 1) (Zonula occludens protein 1)	Tjp1 Zo1	Mus musculus (Mouse)	1745	TJP1			0.0910748	0.207516	0.281112	1.81455
Q91W50	reviewed	CSDE1_MOUSE	Cold shock domain-containing protein E1	Csde1 D3Jfr1	Mus musculus (Mouse)	798	CSDE1			0.609044	0.718834	-0.0193901	-0.52316
Q9CWU9	reviewed	NUP37_MOUSE	Nucleoporin Nup37 (Nup107-160 subcomplex subunit Nup37)	Nup37	Mus musculus (Mouse)	326	NUP37			0.127893	0.254514	-0.24328	-1.61833
Q8JZX4	reviewed	SPF45_MOUSE	Splicing factor 45 (45 kDa-splicing factor) (RNA-binding motif protein 17)	Rbm17 Spf45	Mus musculus (Mouse)	405	RBM17			0.0700769	0.179962	0.365189	1.96105
P97493	reviewed	THIOM_MOUSE	Thioredoxin, mitochondrial (MTRX) (Mt-Trx) (Thioredoxin-2)	Txn2	Mus musculus (Mouse)	166	TXN2			0.527505	0.647882	-0.0703983	-0.647945
Q64311	reviewed	NTAN1_MOUSE	Protein N-terminal asparagine amidohydrolase (EC 3.5.1.121) (Protein NH2-terminal asparagine amidohydrolase) (PNAA) (Protein NH2-terminal asparagine deamidase) (PNAD) (Protein N-terminal Asn amidase) (Protein NTN-amidase)	Ntan1	Mus musculus (Mouse)	310	NTAN1			0.200669	0.33596	-0.182041	-1.34291
Q9CS42	reviewed	PRPS2_MOUSE	Ribose-phosphate pyrophosphokinase 2 (EC 2.7.6.1) (Phosphoribosyl pyrophosphate synthase II) (PRS-II)	Prps2	Mus musculus (Mouse)	318	PRPS2			0.170622	0.303335	-0.109628	-1.44444
Q9D6V8	reviewed	PAIP2_MOUSE	Polyadenylate-binding protein-interacting protein 2 (PABP-interacting protein 2) (PAIP-2) (Poly(A)-binding protein-interacting protein 2)	Paip2	Mus musculus (Mouse)	124	PAIP2			0.730945	0.813911	0.0529062	0.350822
Q8R5L3	reviewed	VPS39_MOUSE	Vam6/Vps39-like protein	Vps39 Pldn Vam6	Mus musculus (Mouse)	886	VPS39			0.0989328	0.21813	0.150344	1.76745
Q6A009	reviewed	LTN1_MOUSE	E3 ubiquitin-protein ligase listerin (EC 2.3.2.27) (RING finger protein 160) (RING-type E3 ubiquitin transferase listerin) (Zinc finger protein 294) (Zfp-294)	Ltn1 Kiaa0714 Lister Rnf160 Zfp294 Znf294	Mus musculus (Mouse)	1767	LTN1			0.0118187	0.0700219	-0.47041	-2.89238
P21619	reviewed	LMNB2_MOUSE	Lamin-B2	Lmnb2	Mus musculus (Mouse)	596	LMNB2			0.0106942	0.0661177	0.210598	2.94295
Q61210	reviewed	ARHG1_MOUSE	Rho guanine nucleotide exchange factor 1 (Lbc's second cousin) (Lymphoid blast crisis-like 2)	Arhgef1 Lbcl2 Lsc	Mus musculus (Mouse)	920	ARHGEF1			0.808846	0.871026	-0.0148484	-0.246535
P23116	reviewed	EIF3A_MOUSE	Eukaryotic translation initiation factor 3 subunit A (eIF3a) (Centrosomin) (Eukaryotic translation initiation factor 3 subunit 10) (eIF-3-theta) (eIF3 p167) (eIF3 p180) (eIF3 p185) (p162)	Eif3a Csma Eif3 Eif3s10	Mus musculus (Mouse)	1344	EIF3A			0.0660945	0.173928	-0.0760864	-1.99326
Q8CG50	reviewed	RAB43_MOUSE	Ras-related protein Rab-43	Rab43	Mus musculus (Mouse)	210	RAB43			0.402039	0.536998	0.0553185	0.864206
P62918	reviewed	RL8_MOUSE	Large ribosomal subunit protein uL2 (60S ribosomal protein L8)	Rpl8	Mus musculus (Mouse)	257	RPL8			0.0163683	0.0834013	0.254541	2.72697
P14152	reviewed	MDHC_MOUSE	Malate dehydrogenase, cytoplasmic (EC 1.1.1.37) (Aromatic alpha-keto acid reductase) (KAR) (EC 1.1.1.96) (Cytosolic malate dehydrogenase)	Mdh1 Mor2	Mus musculus (Mouse)	334	MDH1			0.522864	0.645126	-0.0223782	-0.655353
P24270	reviewed	CATA_MOUSE	Catalase (EC 1.11.1.6)	Cat Cas-1 Cas1	Mus musculus (Mouse)	527	CAT			0.645898	0.748013	-0.0503989	-0.469562
Q8K4T3	reviewed	STRAB_MOUSE	STE20-related kinase adapter protein beta (STRAD beta) (Amyotrophic lateral sclerosis 2 chromosomal region candidate gene 2 protein homolog) (ILP-interacting protein homolog) (Polyploidy-associated protein kinase) (Pseudokinase ALS2CR2)	Stradb Als2cr2 Papk Syradb	Mus musculus (Mouse)	418	STRADB			0.827102	0.883798	-0.0162417	-0.222547
Q9R1P4	reviewed	PSA1_MOUSE	Proteasome subunit alpha type-1 (Macropain subunit C2) (Multicatalytic endopeptidase complex subunit C2) (Proteasome component C2) (Proteasome nu chain) (Proteasome subunit alpha-6) (alpha-6)	Psma1	Mus musculus (Mouse)	263	PSMA1			0.57107	0.686485	-0.0249928	-0.580094
Q9CR57	reviewed	RL14_MOUSE	Large ribosomal subunit protein eL14 (60S ribosomal protein L14)	Rpl14	Mus musculus (Mouse)	217	RPL14			0.0629339	0.16931	0.134578	2.02011
P62267	reviewed	RS23_MOUSE	Small ribosomal subunit protein uS12 (40S ribosomal protein S23)	Rps23	Mus musculus (Mouse)	143	RPS23			0.125378	0.251197	0.138864	1.63004
Q6A026	reviewed	PDS5A_MOUSE	Sister chromatid cohesion protein PDS5 homolog A	Pds5a Kiaa0648	Mus musculus (Mouse)	1332	PDS5A			0.0904149	0.206762	0.355622	1.81866
P53564	reviewed	CUX1_MOUSE	Homeobox protein cut-like 1 (CCAAT displacement protein) (CDP) (Homeobox protein cux-1) [Cleaved into: CDP/Cux p110]	Cux1 Cutl1 Cux Kiaa4047	Mus musculus (Mouse)	1515	CUX1			0.826878	0.883743	-0.0313953	-0.222841
G3UWE2	unreviewed	G3UWE2_MOUSE	Interferon-gamma-inducible GTPase Ifgga4 protein (RIKEN cDNA F830016B08 gene)	F830016B08Rik Ifgga4	Mus musculus (Mouse)	416	F830016B08RIK			0.208109	0.344691	0.27402	1.3197
Q62425	reviewed	NDUA4_MOUSE	Cytochrome c oxidase subunit NDUFA4	Ndufa4	Mus musculus (Mouse)	82	NDUFA4			0.0125326	0.0721615	0.197068	2.86267
Q923D5	reviewed	WBP11_MOUSE	WW domain-binding protein 11 (WBP-11) (Splicing factor that interacts with PQBP-1 and PP1)	Wbp11 Sipp1	Mus musculus (Mouse)	641	WBP11			0.137709	0.265701	0.328763	1.57443
Q8BP67	reviewed	RL24_MOUSE	Large ribosomal subunit protein eL24 (60S ribosomal protein L24)	Rpl24	Mus musculus (Mouse)	157	RPL24			0.0105991	0.0658484	0.26524	2.94746
Q9CXZ1	reviewed	NDUS4_MOUSE	NADH dehydrogenase [ubiquinone] iron-sulfur protein 4, mitochondrial (Complex I-18 kDa) (CI-18 kDa) (Complex I-AQDQ) (CI-AQDQ) (NADH-ubiquinone oxidoreductase 18 kDa subunit)	Ndufs4	Mus musculus (Mouse)	175	NDUFS4			0.0211282	0.0945223	0.236989	2.59632
Q9ER00	reviewed	STX12_MOUSE	Syntaxin-12	Stx12	Mus musculus (Mouse)	274	STX12			0.06564	0.173424	0.164611	1.99705
O88587	reviewed	COMT_MOUSE	Catechol O-methyltransferase (EC 2.1.1.6)	Comt Comt1	Mus musculus (Mouse)	265	COMT			0.655946	0.756906	0.0163081	0.455198
Q9QWL7	reviewed	K1C17_MOUSE	Keratin, type I cytoskeletal 17 (Cytokeratin-17) (CK-17) (Keratin-17) (K17)	Krt17 Krt1-17	Mus musculus (Mouse)	433	KRT17			0.327527	0.464792	-0.452585	-1.01457
P62830	reviewed	RL23_MOUSE	Large ribosomal subunit protein uL14 (60S ribosomal protein L23)	Rpl23	Mus musculus (Mouse)	140	RPL23			0.325871	0.463214	0.0715536	1.01817
O55060	reviewed	TPMT_MOUSE	Thiopurine S-methyltransferase (EC 2.1.1.67) (Thiopurine methyltransferase)	Tpmt	Mus musculus (Mouse)	240	TPMT			0.00854286	0.0576457	-0.457688	-3.05627
Q6ZQH8	reviewed	NU188_MOUSE	Nucleoporin NUP188	Nup188 Kiaa0169	Mus musculus (Mouse)	1759	NUP188			0.0892388	0.205753	0.121714	1.82607
Q6P8I4	reviewed	PCNP_MOUSE	PEST proteolytic signal-containing nuclear protein (PCNP) (PEST-containing nuclear protein)	Pcnp	Mus musculus (Mouse)	178	PCNP			0.156285	0.286719	-0.212281	-1.49821
P18242	reviewed	CATD_MOUSE	Cathepsin D (EC 3.4.23.5)	Ctsd	Mus musculus (Mouse)	410	CTSD			0.367984	0.504289	-0.0654041	-0.930294
Q9D0L8	reviewed	MCES_MOUSE	mRNA cap guanine-N(7) methyltransferase (EC 2.1.1.56) (RG7MT1) (mRNA (guanine-N(7))-methyltransferase) (mRNA cap methyltransferase)	Rnmt Kiaa0398	Mus musculus (Mouse)	465	RNMT			0.113043	0.235722	-0.267684	-1.69061
Q60596	reviewed	XRCC1_MOUSE	DNA repair protein XRCC1 (X-ray repair cross-complementing protein 1)	Xrcc1 Xrcc-1	Mus musculus (Mouse)	631	XRCC1			0.193408	0.327232	0.252804	1.36624
Q9Z2N8	reviewed	ACL6A_MOUSE	Actin-like protein 6A (53 kDa BRG1-associated factor A) (Actin-related protein Baf53a) (BRG1-associated factor 53A) (BAF53A)	Actl6a Actl6 Baf53a	Mus musculus (Mouse)	429	ACTL6A			0.228588	0.368348	0.103957	1.25909
Q91WG4	reviewed	ELP2_MOUSE	Elongator complex protein 2 (ELP2) (STAT3-interacting protein 1) (StIP1)	Elp2 Statip1	Mus musculus (Mouse)	831	ELP2			0.0180606	0.0872815	-0.313813	-2.67673
Q6ZQ58	reviewed	LARP1_MOUSE	La-related protein 1 (La ribonucleoprotein domain family member 1)	Larp1 Kiaa0731 Larp	Mus musculus (Mouse)	1072	LARP1			0.0979264	0.217034	-0.133121	-1.77329
Q571I9	reviewed	A16A1_MOUSE	Aldehyde dehydrogenase family 16 member A1	Aldh16a1	Mus musculus (Mouse)	802	ALDH16A1			0.0534655	0.154938	-0.283135	-2.1087
E9Q7G1	unreviewed	E9Q7G1_MOUSE	Transmembrane emp24 domain-containing protein 7 (p24 family protein gamma-3) (p27)	Tmed7	Mus musculus (Mouse)	188	TMED7			0.174001	0.307949	0.0930897	1.43232
Q9JKK1	reviewed	STX6_MOUSE	Syntaxin-6	Stx6	Mus musculus (Mouse)	255	STX6			0.219132	0.358267	0.118093	1.28651
A2ASS6	reviewed	TITIN_MOUSE	Titin (EC 2.7.11.1) (Connectin)	Ttn	Mus musculus (Mouse)	35213	TTN			0.94015	0.961397	0.00600457	0.0764414
Q9CR76	reviewed	TM186_MOUSE	Transmembrane protein 186	Tmem186	Mus musculus (Mouse)	216	TMEM186			0.0304954	0.114146	0.252641	2.40635
Q8BUZ1	reviewed	ABRA_MOUSE	Actin-binding Rho-activating protein (Striated muscle activator of Rho-dependent signaling) (STARS)	Abra	Mus musculus (Mouse)	375	ABRA			0.38816	0.525043	-0.121449	-0.890664
Q60949	reviewed	TBCD1_MOUSE	TBC1 domain family member 1	Tbc1d1 Kiaa1108 Tbc1	Mus musculus (Mouse)	1255	TBC1D1			0.60622	0.716174	0.0239921	0.527332
Q6IME9	reviewed	K2C72_MOUSE	Keratin, type II cytoskeletal 72 (Cytokeratin-72) (CK-72) (Keratin-72) (K72) (Type II inner root sheath-specific keratin-K6irs2) (Type-II keratin Kb35)	Krt72 Kb35 Krt72-ps	Mus musculus (Mouse)	520	KRT72			0.322205	0.460563	0.302299	1.02619
Q99L45	reviewed	IF2B_MOUSE	Eukaryotic translation initiation factor 2 subunit 2 (Eukaryotic translation initiation factor 2 subunit beta) (eIF2-beta)	Eif2s2	Mus musculus (Mouse)	331	EIF2S2			0.0176323	0.0864371	0.135769	2.689
O35295	reviewed	PURB_MOUSE	Transcriptional regulator protein Pur-beta (Purine-rich element-binding protein B) (Vascular actin single-stranded DNA-binding factor 2 p44 component)	Purb	Mus musculus (Mouse)	324	PURB			0.101133	0.22117	0.400016	1.75485
Q8CHP5	reviewed	PYM1_MOUSE	Partner of Y14 and mago (PYM homolog 1 exon junction complex-associated factor) (Protein wibg homolog)	Pym1 Pym Wibg	Mus musculus (Mouse)	203	PYM1			0.498103	0.623452	-0.120756	-0.695536
Q8BKC5	reviewed	IPO5_MOUSE	Importin-5 (Imp5) (Importin subunit beta-3) (Karyopherin beta-3) (Ran-binding protein 5) (RanBP5)	Ipo5 Kpnb3 Ranbp5	Mus musculus (Mouse)	1097	IPO5			0.86734	0.913619	0.00503123	0.170133
Q6PDN3	reviewed	MYLK_MOUSE	Myosin light chain kinase, smooth muscle (MLCK) (smMLCK) (EC 2.7.11.18) (Kinase-related protein) (KRP) (Telokin) [Cleaved into: Myosin light chain kinase, smooth muscle, deglutamylated form]	Mylk	Mus musculus (Mouse)	1941	MYLK			0.125567	0.251281	0.289429	1.62915
P61202	reviewed	CSN2_MOUSE	COP9 signalosome complex subunit 2 (SGN2) (Signalosome subunit 2) (Alien homolog) (JAB1-containing signalosome subunit 2) (Thyroid receptor-interacting protein 15) (TR-interacting protein 15) (TRIP-15)	Cops2 Csn2 Trip15	Mus musculus (Mouse)	443	COPS2			0.0228012	0.0984648	-0.197791	-2.5571
P07744	reviewed	K2C4_MOUSE	Keratin, type II cytoskeletal 4 (Cytokeratin-4) (CK-4) (Cytoskeletal 57 kDa keratin) (Keratin-4) (K4) (Type-II keratin Kb4)	Krt4 Krt2-4	Mus musculus (Mouse)	525	KRT4			0.441346	0.571436	-0.251185	-0.792405
O08784	reviewed	TCOF_MOUSE	Treacle protein (Treacher Collins syndrome protein homolog)	Tcof1	Mus musculus (Mouse)	1320	TCOF1			0.143755	0.272128	0.279534	1.54871
Q8CIA5	reviewed	S35B4_MOUSE	Nucleotide sugar transporter SLC35B4 (Solute carrier family 35 member B4) (UDP-xylose and UDP-N-acetylglucosamine transporter)	Slc35b4 MNCb-4414	Mus musculus (Mouse)	331	SLC35B4			0.747842	0.826531	-0.022507	-0.327897
Q60870	reviewed	REEP5_MOUSE	Receptor expression-enhancing protein 5 (GP106) (Polyposis locus protein 1 homolog) (Protein TB2 homolog)	Reep5 Dp1	Mus musculus (Mouse)	185	REEP5			0.434868	0.566059	-0.0638218	-0.803945
Q8K0Z7	reviewed	TACO1_MOUSE	Translational activator of cytochrome c oxidase 1 (Coiled-coil domain-containing protein 44) (Translational activator of mitochondrially-encoded cytochrome c oxidase 1)	Taco1 Ccdc44	Mus musculus (Mouse)	294	TACO1			0.0376717	0.12791	0.0831231	2.29548
V9GXG3	unreviewed	V9GXG3_MOUSE	Poly(A) binding protein, cytoplasmic 4	Pabpc4	Mus musculus (Mouse)	168	PABPC4			0.156577	0.286844	0.0928313	1.49707
Q3UEB3	reviewed	PUF60_MOUSE	Poly(U)-binding-splicing factor PUF60 (60 kDa poly(U)-binding-splicing factor)	Puf60 Siahbp1	Mus musculus (Mouse)	564	PUF60			0.0117152	0.0695703	0.538433	2.89683
Q921M4	reviewed	GOGA2_MOUSE	Golgin subfamily A member 2 (130 kDa cis-Golgi matrix protein) (GM130)	Golga2	Mus musculus (Mouse)	999	GOLGA2			0.40806	0.542875	-0.13067	-0.852918
A2AGL3	reviewed	RYR3_MOUSE	Ryanodine receptor 3 (RYR-3) (RyR3) (Brain ryanodine receptor-calcium release channel) (Brain-type ryanodine receptor) (Type 3 ryanodine receptor)	Ryr3	Mus musculus (Mouse)	4863	RYR3			0.0570222	0.16013	0.101433	2.07384
Q8R2S9	reviewed	ARP8_MOUSE	Actin-related protein 8	Actr8 Arp8	Mus musculus (Mouse)	624	ACTR8			0.0811421	0.195421	0.368919	1.87957
P04104	reviewed	K2C1_MOUSE	Keratin, type II cytoskeletal 1 (67 kDa cytokeratin) (Cytokeratin-1) (CK-1) (Keratin-1) (K1) (Type-II keratin Kb1)	Krt1 Krt2-1	Mus musculus (Mouse)	637	KRT1			0.465368	0.593818	-0.316754	-0.750522
O35127	reviewed	C10_MOUSE	Protein C10	Grcc10 C10	Mus musculus (Mouse)	126	GRCC10			0.0801489	0.194581	-0.170815	-1.88646
Q99MN1	reviewed	SYK_MOUSE	Lysine--tRNA ligase (EC 2.7.7.-) (EC 6.1.1.6) (Lysyl-tRNA synthetase) (LysRS)	Kars1 Kars	Mus musculus (Mouse)	595	KARS1			0.236645	0.375183	-0.0427901	-1.23642
O70230	reviewed	ZN143_MOUSE	Zinc finger protein 143 (Zfp-143) (Selenocysteine tRNA gene transcription-activating factor) (mStaf)	Znf143 Staf Zfp143	Mus musculus (Mouse)	638	ZNF143			0.664185	0.763313	0.101297	0.443494
P46978	reviewed	STT3A_MOUSE	Dolichyl-diphosphooligosaccharide--protein glycosyltransferase subunit STT3A (Oligosaccharyl transferase subunit STT3A) (STT3-A) (EC 2.4.99.18) (B5) (Integral membrane protein 1)	Stt3a Itm1	Mus musculus (Mouse)	705	STT3A			0.26275	0.401627	-0.0465809	-1.16688
Q9WUH1	reviewed	TM115_MOUSE	Transmembrane protein 115 (Protein PL6 homolog)	Tmem115 Pl6	Mus musculus (Mouse)	350	TMEM115			0.231057	0.370924	0.132759	1.25208
Q9DAK9	reviewed	PHP14_MOUSE	14 kDa phosphohistidine phosphatase (EC 3.9.1.3) (Phosphohistidine phosphatase 1) (PHPT1) (Protein histidine phosphatase) (PHP)	Phpt1 Php14	Mus musculus (Mouse)	124	PHPT1			0.0356414	0.124307	-0.130933	-2.32467
O08759	reviewed	UBE3A_MOUSE	Ubiquitin-protein ligase E3A (EC 2.3.2.26) (HECT-type ubiquitin transferase E3A) (Oncogenic protein-associated protein E6-AP)	Ube3a	Mus musculus (Mouse)	870	UBE3A			0.0119934	0.0704525	-0.274122	-2.88495
P63073	reviewed	IF4E_MOUSE	Eukaryotic translation initiation factor 4E (eIF-4E) (eIF4E) (mRNA cap-binding protein) (eIF-4F 25 kDa subunit)	Eif4e	Mus musculus (Mouse)	217	EIF4E			0.106423	0.22663	-0.108076	-1.72554
P58021	reviewed	TM9S2_MOUSE	Transmembrane 9 superfamily member 2	Tm9sf2	Mus musculus (Mouse)	662	TM9SF2			0.0272771	0.107449	0.237921	2.4644
P24638	reviewed	PPAL_MOUSE	Lysosomal acid phosphatase (LAP) (EC 3.1.3.2)	Acp2	Mus musculus (Mouse)	423	ACP2			0.170345	0.303044	0.143602	1.44544
P28660	reviewed	NCKP1_MOUSE	Nck-associated protein 1 (NAP 1) (Brain protein H19) (MH19) (Membrane-associated protein HEM-2) (p125Nap1)	Nckap1 Hem2 Kiaa0587 Nap1	Mus musculus (Mouse)	1128	NCKAP1			0.253126	0.39256	0.117276	1.19187
Q91YR7	reviewed	PRP6_MOUSE	Pre-mRNA-processing factor 6 (PRP6 homolog) (U5 snRNP-associated 102 kDa protein) (U5-102 kDa protein)	Prpf6	Mus musculus (Mouse)	941	PRPF6			0.134879	0.26212	0.186306	1.5868
Q9Z176	reviewed	P2R3D_MOUSE	Serine/threonine-protein phosphatase 2A regulatory subunit B'' subunit delta (PP2A B''-PR59) (PP2A PR59) (Protein phosphatase 2A, 59 kDa regulatory subunit B) (Serine/threonine-protein phosphatase 2A regulatory subunit B'' subunit alpha)	Ppp2r3d Ppp2r3a Ppp2r6	Mus musculus (Mouse)	491	PPP2R3D			0.510287	0.633583	0.0614737	0.675622
Q8VCW2	reviewed	K1C25_MOUSE	Keratin, type I cytoskeletal 25 (Cytokeratin-25) (CK-25) (Keratin-25) (K25) (Type I inner root sheath-specific keratin-K25irs1) (mIRSa1)	Krt25	Mus musculus (Mouse)	446	KRT25			0.311701	0.449444	-0.393367	-1.04956
Q9Z320	reviewed	K1C27_MOUSE	Keratin, type I cytoskeletal 27 (Cytokeratin-27) (CK-27) (Keratin complex-1, acidic, gene C29) (Keratin-27) (K27) (Type I inner root sheath-specific keratin-K25irs3)	Krt27 c29 Krt1-c29	Mus musculus (Mouse)	448	KRT27			0.311701	0.449444	-0.393367	-1.04956
O35326	reviewed	SRSF5_MOUSE	Serine/arginine-rich splicing factor 5 (Delayed-early protein HRS) (Pre-mRNA-splicing factor SRP40) (Splicing factor, arginine/serine-rich 5)	Srsf5 Hrs Sfrs5	Mus musculus (Mouse)	269	SRSF5			0.814799	0.875057	0.0229397	0.238697
Q9D6P8	reviewed	CALL3_MOUSE	Calmodulin-like protein 3	Calml3	Mus musculus (Mouse)	149	CALML3			0.0440249	0.139553	0.800224	2.21287
Q9CZP7	reviewed	CD37L_MOUSE	Hsp90 co-chaperone Cdc37-like 1	Cdc37l1	Mus musculus (Mouse)	335	CDC37L1			0.0345857	0.122124	-0.334729	-2.34047
O35114	reviewed	SCRB2_MOUSE	Lysosome membrane protein 2 (85 kDa lysosomal membrane sialoglycoprotein) (LGP85) (Lysosome membrane protein II) (LIMP II) (Scavenger receptor class B member 2)	Scarb2	Mus musculus (Mouse)	478	SCARB2			0.252141	0.391615	0.0609936	1.19447
Q8K010	reviewed	OPLA_MOUSE	5-oxoprolinase (EC 3.5.2.9) (5-oxo-L-prolinase) (5-OPase) (Pyroglutamase)	Oplah	Mus musculus (Mouse)	1288	OPLAH			0.571753	0.686721	-0.0428374	-0.579054
Q8BVY0	reviewed	RL1D1_MOUSE	Ribosomal L1 domain-containing protein 1	Rsl1d1	Mus musculus (Mouse)	452	RSL1D1			0.0979773	0.217053	0.161384	1.77299
Q9CY50	reviewed	SSRA_MOUSE	Translocon-associated protein subunit alpha (TRAP-alpha) (Signal sequence receptor subunit alpha) (SSR-alpha)	Ssr1	Mus musculus (Mouse)	286	SSR1			0.0572662	0.160615	-0.0663273	-2.07152
Q3UJD6	reviewed	UBP19_MOUSE	Ubiquitin carboxyl-terminal hydrolase 19 (EC 3.4.19.12) (Deubiquitinating enzyme 19) (Ubiquitin thioesterase 19) (Ubiquitin-specific-processing protease 19)	Usp19 Kiaa0891	Mus musculus (Mouse)	1360	USP19			0.112319	0.234498	-0.128349	-1.69435
P59913	reviewed	PCMD1_MOUSE	Protein-L-isoaspartate O-methyltransferase domain-containing protein 1	Pcmtd1	Mus musculus (Mouse)	357	PCMTD1			0.677851	0.773283	-0.0203788	-0.424221
Q3UIA2	reviewed	RHG17_MOUSE	Rho GTPase-activating protein 17 (Neuron-associated developmentally-regulated protein) (Nadrin) (Rho-type GTPase-activating protein 17)	Arhgap17	Mus musculus (Mouse)	846	ARHGAP17			0.0287233	0.110589	0.314135	2.43755
Q924W7	reviewed	DEN2B_MOUSE	DENN domain-containing protein 2B (HeLa tumor suppression 1) (Suppression of tumorigenicity 5 protein)	Dennd2b Denn2b St5	Mus musculus (Mouse)	1134	DENND2B			0.0442387	0.139884	0.474666	2.21028
Q4KMM3	reviewed	OXR1_MOUSE	Oxidation resistance protein 1 (Protein C7)	Oxr1 C7 Gm1238	Mus musculus (Mouse)	866	OXR1			0.177903	0.312135	-0.218513	-1.41856
Q99JP6	reviewed	HOME3_MOUSE	Homer protein homolog 3 (Homer-3)	Homer3	Mus musculus (Mouse)	356	HOMER3			0.30392	0.442341	0.0997325	1.06724
Q6ZPJ3	reviewed	UBE2O_MOUSE	(E3-independent) E2 ubiquitin-conjugating enzyme UBE2O (EC 2.3.2.24) (E2/E3 hybrid ubiquitin-protein ligase UBE2O) (Ubiquitin carrier protein O) (Ubiquitin-conjugating enzyme E2 O) (Ubiquitin-conjugating enzyme E2 of 230 kDa) (Ubiquitin-conjugating enzyme E2-230K) (Ubiquitin-protein ligase O)	Ube2o Kiaa1734	Mus musculus (Mouse)	1288	UBE2O			0.0460308	0.14316	-0.192414	-2.1891
O70481	reviewed	UBR1_MOUSE	E3 ubiquitin-protein ligase UBR1 (EC 2.3.2.27) (N-recognin-1) (Ubiquitin-protein ligase E3-alpha-1) (Ubiquitin-protein ligase E3-alpha-I)	Ubr1	Mus musculus (Mouse)	1757	UBR1			0.0553934	0.157261	-0.149971	-2.08955
Q8BR90	reviewed	RIMC1_MOUSE	RAB7A-interacting MON1-CCZ1 complex subunit 1 (UPF0600 protein C5orf51 homolog)	Rimoc1 AW549877	Mus musculus (Mouse)	294	RIMOC1			0.0890199	0.205489	-0.344863	-1.82746
O55137	reviewed	ACOT1_MOUSE	Acyl-coenzyme A thioesterase 1 (Acyl-CoA thioesterase 1) (EC 3.1.2.-) (CTE-I) (Inducible cytosolic acyl-coenzyme A thioester hydrolase) (Long chain acyl-CoA thioester hydrolase) (Long chain acyl-CoA hydrolase) (Palmitoyl-coenzyme A thioesterase) (EC 3.1.2.2)	Acot1 Cte1	Mus musculus (Mouse)	419	ACOT1			0.187023	0.319781	-0.216774	-1.38736
Q9Z0H8	reviewed	CLIP2_MOUSE	CAP-Gly domain-containing linker protein 2 (Cytoplasmic linker protein 115) (CLIP-115) (Cytoplasmic linker protein 2)	Clip2 Cyln2 Kiaa0291	Mus musculus (Mouse)	1047	CLIP2			0.146636	0.275162	-0.0832756	-1.53678
Q8R0G9	reviewed	NU133_MOUSE	Nuclear pore complex protein Nup133 (133 kDa nucleoporin) (Nucleoporin Nup133)	Nup133	Mus musculus (Mouse)	1155	NUP133			0.443443	0.573425	0.0624806	0.788693
Q8BZA9	reviewed	TIGAR_MOUSE	Fructose-2,6-bisphosphatase TIGAR (EC 3.1.3.46) (TP53-induced glycolysis and apoptosis regulator) (TP53-induced glycolysis regulatory phosphatase)	Tigar	Mus musculus (Mouse)	269	TIGAR			0.04435	0.140122	-0.107318	-2.20895
Q80YV4	reviewed	PANK4_MOUSE	4'-phosphopantetheine phosphatase (EC 3.1.3.-) (Inactive pantothenic acid kinase 4) (mPanK4)	Pank4	Mus musculus (Mouse)	820	PANK4			0.0259566	0.104665	-0.106575	-2.49013
P50285	reviewed	FMO1_MOUSE	Flavin-containing monooxygenase 1 (EC 1.14.13.148) (EC 1.14.13.8) (Dimethylaniline monooxygenase [N-oxide-forming] 1) (Dimethylaniline oxidase 1) (Hepatic flavin-containing monooxygenase 1) (FMO 1) (Trimethylamine monooxygenase)	Fmo1 Fmo-1	Mus musculus (Mouse)	532	FMO1			0.219008	0.358267	-0.125807	-1.28688
Q62465	reviewed	VAT1_MOUSE	Synaptic vesicle membrane protein VAT-1 homolog (EC 1.-.-.-)	Vat1 Vat-1	Mus musculus (Mouse)	406	VAT1			0.050974	0.151441	-0.133172	-2.13441
Q6IFT3	unreviewed	Q6IFT3_MOUSE	Keratin Kb40	Krt78	Mus musculus (Mouse)	800	KRT78			0.892858	0.929962	-0.0537237	-0.137159
Q8VED5	reviewed	K2C79_MOUSE	Keratin, type II cytoskeletal 79 (Cytokeratin-79) (CK-79) (Keratin-79) (K79) (Type-II keratin Kb38)	Krt79 Kb38	Mus musculus (Mouse)	531	KRT79			0.586392	0.699679	-0.337292	-0.556895
P60898	reviewed	RPB9_MOUSE	DNA-directed RNA polymerase II subunit RPB9 (RNA polymerase II subunit B9) (DNA-directed RNA polymerase II subunit I) (RNA polymerase II 14.5 kDa subunit) (RPB14.5)	Polr2i	Mus musculus (Mouse)	125	POLR2I			0.304132	0.442397	0.173507	1.06676
Q91X96	reviewed	MSS4_MOUSE	Guanine nucleotide exchange factor MSS4 (Rab-interacting factor)	Rabif	Mus musculus (Mouse)	123	RABIF			0.0419644	0.136497	-0.281487	-2.23836
Q8BH59	reviewed	S2512_MOUSE	Electrogenic aspartate/glutamate antiporter SLC25A12, mitochondrial (Solute carrier family 25 member 12)	Slc25a12	Mus musculus (Mouse)	677	SLC25A12			0.106387	0.22663	0.0891733	1.72574
P60766	reviewed	CDC42_MOUSE	Cell division control protein 42 homolog (EC 3.6.5.2) (G25K GTP-binding protein)	Cdc42	Mus musculus (Mouse)	191	CDC42			0.333261	0.470708	0.0785959	1.00219
Q6PFD9	reviewed	NUP98_MOUSE	Nuclear pore complex protein Nup98-Nup96 (EC 3.4.21.-) [Cleaved into: Nuclear pore complex protein Nup98 (98 kDa nucleoporin) (Nucleoporin Nup98) (Nup98); Nuclear pore complex protein Nup96 (96 kDa nucleoporin) (Nucleoporin Nup96) (Nup96)]	Nup98	Mus musculus (Mouse)	1816	NUP98			0.798396	0.862497	0.0310749	0.260334
P53994	reviewed	RAB2A_MOUSE	Ras-related protein Rab-2A (EC 3.6.5.2)	Rab2a Rab2	Mus musculus (Mouse)	212	RAB2A			0.948189	0.966718	-0.00407839	-0.0661562
Q91YD9	reviewed	WASL_MOUSE	Actin nucleation-promoting factor WASL (Neural Wiskott-Aldrich syndrome protein) (N-WASP)	Wasl	Mus musculus (Mouse)	501	WASL			0.0501325	0.149549	0.414164	2.14336
Q9QXG2	reviewed	RAE1_MOUSE	Rab proteins geranylgeranyltransferase component A 1 (Choroideremia protein homolog) (Rab escort protein 1) (REP-1)	Chm Rep1	Mus musculus (Mouse)	665	CHM			0.0465774	0.144246	-0.321579	-2.18279
P70671	reviewed	IRF3_MOUSE	Interferon regulatory factor 3 (IRF-3)	Irf3	Mus musculus (Mouse)	419	IRF3			0.102899	0.222849	0.183741	1.74492
P35385	reviewed	HSPB7_MOUSE	Heat shock protein beta-7 (HspB7) (Cardiovascular heat shock protein) (cvHsp) (Heat shock protein 25 kDa 2) (Protein p19/6.8)	Hspb7 Cvhsp Hsp25-2	Mus musculus (Mouse)	169	HSPB7			0.211375	0.348183	0.112463	1.30972
Q9DBR3	reviewed	ARMC8_MOUSE	Armadillo repeat-containing protein 8	Armc8	Mus musculus (Mouse)	673	ARMC8			0.730578	0.813911	-0.0183959	-0.351322
Q9Z2A5	reviewed	ATE1_MOUSE	Arginyl-tRNA--protein transferase 1 (Arginyltransferase 1) (R-transferase 1) (EC 2.3.2.8) (Arginine-tRNA--protein transferase 1)	Ate1	Mus musculus (Mouse)	516	ATE1			0.574054	0.688838	-0.0498252	-0.57555
Q6ZWX6	reviewed	IF2A_MOUSE	Eukaryotic translation initiation factor 2 subunit 1 (Eukaryotic translation initiation factor 2 subunit alpha) (eIF-2-alpha) (eIF-2A) (eIF-2alpha) (eIF2-alpha)	Eif2s1 Eif2a	Mus musculus (Mouse)	315	EIF2S1			0.669376	0.766694	0.0246876	0.436153
Q8CH25	reviewed	SLTM_MOUSE	SAFB-like transcription modulator (Modulator of estrogen-induced transcription) (SAF-like transcription modulator)	Sltm Met	Mus musculus (Mouse)	1031	SLTM			0.0456558	0.142692	0.228778	2.19347
Q9WV55	reviewed	VAPA_MOUSE	Vesicle-associated membrane protein-associated protein A (VAMP-A) (VAMP-associated protein A) (VAP-A) (33 kDa VAMP-associated protein) (VAP-33)	Vapa Vap33	Mus musculus (Mouse)	249	VAPA			0.810253	0.871806	0.0120461	0.244682
Q9JLH8	reviewed	TMOD4_MOUSE	Tropomodulin-4 (Skeletal muscle tropomodulin) (Sk-Tmod)	Tmod4	Mus musculus (Mouse)	345	TMOD4			0.865196	0.912743	0.0118797	0.172911
A2ABU4	reviewed	MYOM3_MOUSE	Myomesin-3 (Myomesin family member 3)	Myom3	Mus musculus (Mouse)	1439	MYOM3			0.228803	0.368579	0.0874678	1.25847
Q9Z1Q9	reviewed	SYVC_MOUSE	Valine--tRNA ligase (EC 6.1.1.9) (Protein G7a) (Valyl-tRNA synthetase) (ValRS)	Vars1 Bat6 G7a Vars Vars2	Mus musculus (Mouse)	1263	VARS1			0.0709499	0.18176	-0.0578471	-1.95421
Q91VR5	reviewed	DDX1_MOUSE	ATP-dependent RNA helicase DDX1 (EC 3.6.4.13) (DEAD box protein 1)	Ddx1	Mus musculus (Mouse)	740	DDX1			0.298576	0.436412	0.0628773	1.07959
O08605	reviewed	MKNK1_MOUSE	MAP kinase-interacting serine/threonine-protein kinase 1 (EC 2.7.11.1) (MAP kinase signal-integrating kinase 1) (MAPK signal-integrating kinase 1) (Mnk1)	Mknk1 Mnk1	Mus musculus (Mouse)	427	MKNK1			0.167177	0.299062	-0.150661	-1.45701
Q07813	reviewed	BAX_MOUSE	Apoptosis regulator BAX	Bax	Mus musculus (Mouse)	192	BAX			0.600139	0.710303	-0.0255964	-0.536346
Q8CIV8	reviewed	TBCE_MOUSE	Tubulin-specific chaperone E (Tubulin-folding cofactor E)	Tbce	Mus musculus (Mouse)	524	TBCE			0.0447734	0.140878	-0.329206	-2.20388
P46460	reviewed	NSF_MOUSE	Vesicle-fusing ATPase (EC 3.6.4.6) (N-ethylmaleimide-sensitive fusion protein) (NEM-sensitive fusion protein) (Suppressor of K(+) transport growth defect 2) (Protein SKD2) (Vesicular-fusion protein NSF)	Nsf Skd2	Mus musculus (Mouse)	744	NSF			0.013006	0.0735619	-0.0949446	-2.84388
Q9JJR8	reviewed	TMM9B_MOUSE	Transmembrane protein 9B	Tmem9b	Mus musculus (Mouse)	199	TMEM9B			0.985908	0.991531	-0.00176728	-0.0179811
P68404	reviewed	KPCB_MOUSE	Protein kinase C beta type (PKC-B) (PKC-beta) (EC 2.7.11.13)	Prkcb Pkcb Prkcb1	Mus musculus (Mouse)	671	PRKCB			0.0250477	0.102064	-0.299446	-2.50858
O88952	reviewed	LIN7C_MOUSE	Protein lin-7 homolog C (Lin-7C) (mLin7C) (Mammalian lin-seven protein 3) (MALS-3) (Vertebrate lin-7 homolog 3) (Veli-3)	Lin7c Mals3 Veli3	Mus musculus (Mouse)	197	LIN7C			0.52993	0.648834	-0.0163717	-0.644088
P82350	reviewed	SGCA_MOUSE	Alpha-sarcoglycan (Alpha-SG) (50 kDa dystrophin-associated glycoprotein) (50DAG) (Adhalin)	Sgca	Mus musculus (Mouse)	387	SGCA			0.360737	0.497156	0.0666724	0.944891
Q7TSV4	reviewed	PGM2_MOUSE	Phosphopentomutase (EC 5.4.2.7) (Glucose phosphomutase 2) (Phosphodeoxyribomutase) (Phosphoglucomutase-1) (Phosphoglucomutase-2) (PGM 2) (EC 5.4.2.2)	Pgm2 Pgm1	Mus musculus (Mouse)	620	PGM2			0.0869905	0.203147	-0.319845	-1.84047
Q9JI39	reviewed	ABCBA_MOUSE	ATP-binding cassette sub-family B member 10, mitochondrial (ABC-mitochondrial erythroid protein) (ABC-me protein) (ATP-binding cassette transporter 10) (ABC transporter 10 protein) (EC 7.6.2.-)	Abcb10	Mus musculus (Mouse)	715	ABCB10			0.113223	0.235753	0.112148	1.68969
P00405	reviewed	COX2_MOUSE	Cytochrome c oxidase subunit 2 (EC 7.1.1.9) (Cytochrome c oxidase polypeptide II)	Mtco2 COII COX2 mt-Co2	Mus musculus (Mouse)	227	MTCO2			0.00794321	0.0557246	0.176606	3.09293
Q91YP2	reviewed	NEUL_MOUSE	Neurolysin, mitochondrial (EC 3.4.24.16) (Microsomal endopeptidase) (MEP) (Mitochondrial oligopeptidase M) (Neurotensin endopeptidase)	Nln	Mus musculus (Mouse)	704	NLN			0.090143	0.206523	-0.187248	-1.82037
P67984	reviewed	RL22_MOUSE	Large ribosomal subunit protein eL22 (60S ribosomal protein L22) (Heparin-binding protein HBp15)	Rpl22	Mus musculus (Mouse)	128	RPL22			0.00850955	0.057552	0.172645	3.05824
Q61838	reviewed	PZP_MOUSE	Pregnancy zone protein (Alpha-2-macroglobulin) (Alpha-2-M) [Cleaved into: Alpha-2-macroglobulin 165 kDa subunit; Alpha-2-macroglobulin 35 kDa subunit]	Pzp A2m	Mus musculus (Mouse)	1495	A2M			0.731932	0.814267	0.066848	0.349477
Q8BZ98	reviewed	DYN3_MOUSE	Dynamin-3 (EC 3.6.5.5)	Dnm3 Kiaa0820	Mus musculus (Mouse)	863	DNM3			0.272214	0.410961	0.0933044	1.14299
Q3UH68	reviewed	LIMC1_MOUSE	LIM and calponin homology domains-containing protein 1	Limch1 Kiaa1102	Mus musculus (Mouse)	1057	LIMCH1			0.0332457	0.119549	0.0978668	2.3612
Q9CWS0	reviewed	DDAH1_MOUSE	N(G),N(G)-dimethylarginine dimethylaminohydrolase 1 (DDAH-1) (Dimethylarginine dimethylaminohydrolase 1) (EC 3.5.3.18) (DDAHI) (Dimethylargininase-1)	Ddah1	Mus musculus (Mouse)	285	DDAH1			0.198829	0.333644	0.150923	1.34876
P49442	reviewed	INPP_MOUSE	Inositol polyphosphate 1-phosphatase (IPP) (IPPase) (EC 3.1.3.57)	Inpp1	Mus musculus (Mouse)	396	INPP1			0.138032	0.266023	-0.199107	-1.57303
Q9CQL5	reviewed	RM18_MOUSE	Large ribosomal subunit protein uL18m (39S ribosomal protein L18, mitochondrial) (L18mt) (MRP-L18)	Mrpl18	Mus musculus (Mouse)	180	MRPL18			0.460905	0.589742	0.0695287	0.7582
Q99LG2	reviewed	TNPO2_MOUSE	Transportin-2 (Karyopherin beta-2b)	Tnpo2	Mus musculus (Mouse)	887	TNPO2			0.00754361	0.0534217	-0.209885	-3.11891
Q8BMT0	unreviewed	Q8BMT0_MOUSE	Serine (Or cysteine) peptidase inhibitor, clade B, member 9D	Serpinb9d	Mus musculus (Mouse)	377	SERPINB9D			0.133621	0.260864	-0.118654	-1.59238
P39749	reviewed	FEN1_MOUSE	Flap endonuclease 1 (FEN-1) (EC 3.1.-.-) (Flap structure-specific endonuclease 1)	Fen1 Fen-1	Mus musculus (Mouse)	378	FEN1			0.0605349	0.165693	-0.304517	-2.04133
Q8BL03	reviewed	S2529_MOUSE	Mitochondrial basic amino acids transporter (Carnitine/acylcarnitine translocase-like) (CACT-like) (Mitochondrial carnitine/acylcarnitine carrier protein CACL) (Mitochondrial ornithine transporter 3) (Solute carrier family 25 member 29)	Slc25a29 Ornt3	Mus musculus (Mouse)	306	SLC25A29			0.216834	0.3558	-0.15745	-1.29332
Q9CWH6	reviewed	PSMA8_MOUSE	Proteasome subunit alpha type-8 (Proteasome alpha 4 subunit) (Alpha4s) (Proteasome subunit alpha-type 7-like)	Psma8 Psma7l	Mus musculus (Mouse)	250	PSMA8			0.234902	0.374277	0.109237	1.24127
Q8K363	reviewed	DDX18_MOUSE	ATP-dependent RNA helicase DDX18 (EC 3.6.4.13) (DEAD box protein 18)	Ddx18	Mus musculus (Mouse)	660	DDX18			0.293655	0.431826	0.205328	1.09109
Q5SSW2	reviewed	PSME4_MOUSE	Proteasome activator complex subunit 4 (Proteasome activator PA200) (Protein BLM10 homolog) (Blm10) (mBlm10) (Protein TEMO)	Psme4 Kiaa0077	Mus musculus (Mouse)	1843	PSME4			0.0380669	0.128728	-0.289877	-2.28997
Q9DB15	reviewed	RM12_MOUSE	Large ribosomal subunit protein bL12m (39S ribosomal protein L12, mitochondrial) (L12mt) (MRP-L12) [Cleaved into: Large ribosomal subunit protein bL12m, long mature form; Large ribosomal subunit protein bL12m, short mature form]	Mrpl12 Rpml12	Mus musculus (Mouse)	201	MRPL12			0.249083	0.388399	0.0599754	1.20258
Q91WK5	reviewed	GCSH_MOUSE	Glycine cleavage system H protein, mitochondrial (Lipoic acid-containing protein)	Gcsh	Mus musculus (Mouse)	170	GCSH			0.268629	0.407053	0.0898458	1.15196
P0DN34	reviewed	NDUB1_MOUSE	NADH dehydrogenase [ubiquinone] 1 beta subcomplex subunit 1 (Complex I-MNLL) (CI-MNLL) (NADH-ubiquinone oxidoreductase MNLL subunit)	Ndufb1	Mus musculus (Mouse)	57	NDUFB1			0.00887014	0.0592076	0.214878	3.03732
Q8VHL1	reviewed	SETD7_MOUSE	Histone-lysine N-methyltransferase SETD7 (EC 2.1.1.364) (Histone H3-K4 methyltransferase SETD7) (H3-K4-HMTase SETD7) (SET domain-containing protein 7) (SET7/9)	Setd7 Kiaa1717 Set7 Set9	Mus musculus (Mouse)	366	SETD7			0.0341544	0.121452	-0.316868	-2.34706
Q9CR39	reviewed	WIPI3_MOUSE	WD repeat domain phosphoinositide-interacting protein 3 (WIPI-3) (WD repeat-containing protein 45-like) (WDR45-like protein) (WD repeat-containing protein 45B)	Wdr45b Wdr45l Wipi3	Mus musculus (Mouse)	344	WDR45B			0.627823	0.734231	0.0311255	0.495662
P16406	reviewed	AMPE_MOUSE	Glutamyl aminopeptidase (EAP) (EC 3.4.11.7) (Aminopeptidase A) (AP-A) (BP-1/6C3 antigen) (CD antigen CD249)	Enpep	Mus musculus (Mouse)	945	ENPEP			0.0466642	0.144427	0.222129	2.18179
P29595	reviewed	NEDD8_MOUSE	Ubiquitin-like protein NEDD8 (Neddylin) (Neural precursor cell expressed developmentally down-regulated protein 8) (NEDD-8)	Nedd8 Nedd-8	Mus musculus (Mouse)	81	NEDD8			0.761967	0.835633	-0.022459	-0.308873
P56391	reviewed	CX6B1_MOUSE	Cytochrome c oxidase subunit 6B1 (Cytochrome c oxidase subunit VIb isoform 1) (COX VIb-1)	Cox6b1 Cox6b	Mus musculus (Mouse)	86	COX6B1			0.0157645	0.0815005	0.250889	2.74612
A2ASZ8	reviewed	SCMC2_MOUSE	Mitochondrial adenyl nucleotide antiporter SLC25A25 (Short calcium-binding mitochondrial carrier protein 2) (SCaMC-2) (Solute carrier family 25 member 25)	Slc25a25 Kiaa1896 Scamc2	Mus musculus (Mouse)	469	SLC25A25			0.968686	0.979413	-0.00399029	-0.0399642
Q8K0T0	reviewed	RTN1_MOUSE	Reticulon-1 (Neuroendocrine-specific protein)	Rtn1 Nsp	Mus musculus (Mouse)	780	RTN1			0.439276	0.569621	-0.075242	-0.796082
Q9D855	reviewed	QCR7_MOUSE	Cytochrome b-c1 complex subunit 7 (Complex III subunit 7) (Complex III subunit VII) (Ubiquinol-cytochrome c reductase complex 14 kDa protein)	Uqcrb	Mus musculus (Mouse)	111	UQCRB			0.00759691	0.0536506	0.240011	3.11537
G3X8Y1	reviewed	TRI55_MOUSE	Tripartite motif-containing 55 (EC 2.3.2.27) (Muscle-specific RING finger protein 2) (MuRF-2) (MuRF2)	Trim55	Mus musculus (Mouse)	545	TRIM55			0.202121	0.337727	0.116915	1.33833
P51150	reviewed	RAB7A_MOUSE	Ras-related protein Rab-7a (EC 3.6.5.2)	Rab7a Rab7	Mus musculus (Mouse)	207	RAB7A			0.53478	0.65352	0.0556587	0.636405
P52760	reviewed	RIDA_MOUSE	2-iminobutanoate/2-iminopropanoate deaminase (EC 3.5.99.10) (Heat-responsive protein 12) (Reactive intermediate imine deaminase A homolog) (Translation inhibitor L-PSP ribonuclease)	Rida Hrp12	Mus musculus (Mouse)	135	RIDA			0.00739202	0.0526398	-0.234805	-3.12913
Q9JJW6	reviewed	ALRF2_MOUSE	Aly/REF export factor 2 (Alyref) (RNA and export factor-binding protein 2)	Alyref2 Ref2 Refbp2	Mus musculus (Mouse)	218	ALYREF2			0.612147	0.721509	0.0389843	0.518589
P63044	reviewed	VAMP2_MOUSE	Vesicle-associated membrane protein 2 (VAMP-2) (Synaptobrevin-2)	Vamp2 Syb2	Mus musculus (Mouse)	116	VAMP2			0.0387298	0.130109	0.140168	2.28085
Q61990	reviewed	PCBP2_MOUSE	Poly(rC)-binding protein 2 (Alpha-CP2) (CTBP) (CBP) (Putative heterogeneous nuclear ribonucleoprotein X) (hnRNP X)	Pcbp2 Cbp Hnrnpx Hnrpx	Mus musculus (Mouse)	362	PCBP2			0.265458	0.404074	0.122146	1.15998
Q9DCL2	reviewed	CIA2A_MOUSE	Cytosolic iron-sulfur assembly component 2A (MIP18 family protein FAM96A)	Ciao2a Fam96a	Mus musculus (Mouse)	160	CIAO2A			0.00732233	0.0522892	-0.471623	-3.13389
Q6P9Z1	reviewed	SMRD3_MOUSE	SWI/SNF-related matrix-associated actin-dependent regulator of chromatin subfamily D member 3 (60 kDa BRG-1/Brm-associated factor subunit C) (BRG1-associated factor 60C) (BAF60C) (mBAF60c)	Smarcd3 Baf60c	Mus musculus (Mouse)	483	SMARCD3			0.266191	0.404708	0.24328	1.15812
Q4FZC9	reviewed	SYNE3_MOUSE	Nesprin-3 (KASH domain-containing protein 3) (KASH3) (Nuclear envelope spectrin repeat protein 3)	Syne3	Mus musculus (Mouse)	975	SYNE3			0.154084	0.283951	0.203815	1.50682
Q3UCV8	reviewed	OTUL_MOUSE	Ubiquitin thioesterase otulin (EC 3.4.19.12) (Deubiquitinating enzyme otulin) (OTU domain-containing deubiquitinase with linear linkage specificity) (Ubiquitin thioesterase Gumby)	Otulin Fam105b Gum	Mus musculus (Mouse)	352	OTULIN			0.0841044	0.199363	-0.356196	-1.85946
Q8CHH9	reviewed	SEPT8_MOUSE	Septin-8	Septin8 Kiaa0202 Sept8	Mus musculus (Mouse)	429	SEPTIN8			0.11039	0.23189	0.141731	1.70439
Q8BH04	reviewed	PCKGM_MOUSE	Phosphoenolpyruvate carboxykinase [GTP], mitochondrial (PEPCK-M) (EC 4.1.1.32)	Pck2	Mus musculus (Mouse)	640	PCK2			0.0321517	0.117255	-0.298908	-2.37872
E0CZ61	unreviewed	E0CZ61_MOUSE	UMAP1-MVP12 associated (UMA) domain containing 1	Umad1 Gm16039	Mus musculus (Mouse)	104	UMAD1			0.351724	0.488024	-0.159652	-0.963336
Q99PP9	reviewed	TRI16_MOUSE	Tripartite motif-containing protein 16 (EC 2.3.2.27) (E3 ubiquitin-protein ligase TRIM16) (Estrogen-responsive B box protein)	Trim16 Ebbp	Mus musculus (Mouse)	556	TRIM16			0.188756	0.322012	-0.10204	-1.38157
Q9QZD9	reviewed	EIF3I_MOUSE	Eukaryotic translation initiation factor 3 subunit I (eIF3i) (Eukaryotic translation initiation factor 3 subunit 2) (TGF-beta receptor-interacting protein 1) (TRIP-1) (eIF-3-beta) (eIF3 p36)	Eif3i Eif3s2 Trip1	Mus musculus (Mouse)	325	EIF3I			0.73411	0.815979	-0.0152464	-0.346514
Q9CR29	reviewed	CCD43_MOUSE	Coiled-coil domain-containing protein 43	Ccdc43 D11Ertd707e	Mus musculus (Mouse)	222	CCDC43			0.0223611	0.0972215	-0.117489	-2.56714
Q8VHN8	reviewed	TIRR_MOUSE	Tudor-interacting repair regulator protein (NUDT16-like protein 1) (Protein syndesmos)	Nudt16l1 Sdos Tirr	Mus musculus (Mouse)	211	NUDT16L1			0.0541135	0.155359	0.375819	2.10219
Q8R395	reviewed	COMD5_MOUSE	COMM domain-containing protein 5	Commd5	Mus musculus (Mouse)	224	COMMD5			0.181158	0.315115	-0.223055	-1.40728
O35074	reviewed	PTGIS_MOUSE	Prostacyclin synthase (EC 5.3.99.4) (Hydroperoxy icosatetraenoate dehydratase) (EC 4.2.1.152) (Prostaglandin I2 synthase)	Ptgis Cyp8	Mus musculus (Mouse)	501	PTGIS			0.62506	0.732616	0.0530655	0.499682
Q91WU5	reviewed	AS3MT_MOUSE	Arsenite methyltransferase (EC 2.1.1.137) (Methylarsonite methyltransferase) (S-adenosyl-L-methionine:arsenic(III) methyltransferase)	As3mt Cyt19	Mus musculus (Mouse)	376	AS3MT			0.191681	0.325063	-0.087845	-1.3719
Q8BZJ7	reviewed	DCNL2_MOUSE	DCN1-like protein 2 (DCNL2) (DCUN1 domain-containing protein 2) (Defective in cullin neddylation protein 1-like protein 2) (Squamous cell carcinoma-related oncogene 2)	Dcun1d2 Dcun1l2 SCCRO2	Mus musculus (Mouse)	259	DCUN1D2			0.984576	0.990972	0.000860929	0.0196803
Q9JLI8	reviewed	SART3_MOUSE	Spliceosome associated factor 3, U4/U6 recycling protein (Squamous cell carcinoma antigen recognized by T-cells 3) (SART-3) (mSART-3) (Tumor-rejection antigen SART3)	Sart3 Kiaa0156	Mus musculus (Mouse)	962	SART3			0.19049	0.323687	-0.0742902	-1.37582
Q9R0P9	reviewed	UCHL1_MOUSE	Ubiquitin carboxyl-terminal hydrolase isozyme L1 (UCH-L1) (EC 3.4.19.12) (Neuron cytoplasmic protein 9.5) (PGP 9.5) (PGP9.5) (Ubiquitin thioesterase L1)	Uchl1	Mus musculus (Mouse)	223	UCHL1			0.0535595	0.154938	-0.463618	-2.10775
Q99JW2	reviewed	ACY1_MOUSE	Aminoacylase-1 (ACY-1) (EC 3.5.1.14) (N-acyl-L-amino-acid amidohydrolase)	Acy1	Mus musculus (Mouse)	408	ACY1			0.00707523	0.0513956	-0.295774	-3.15117
O55128	reviewed	SAP18_MOUSE	Histone deacetylase complex subunit SAP18 (18 kDa Sin3-associated polypeptide) (Sin3-associated polypeptide p18)	Sap18	Mus musculus (Mouse)	153	SAP18			0.105181	0.225137	0.358613	1.73231
Q9Z1T1	reviewed	AP3B1_MOUSE	AP-3 complex subunit beta-1 (Adaptor protein complex AP-3 subunit beta-1) (Adaptor-related protein complex 3 subunit beta-1) (Beta-3A-adaptin) (Clathrin assembly protein complex 3 beta-1 large chain)	Ap3b1	Mus musculus (Mouse)	1105	AP3B1			0.10978	0.231084	0.326632	1.7076
P30677	reviewed	GNA14_MOUSE	Guanine nucleotide-binding protein subunit alpha-14 (G alpha-14) (G-protein subunit alpha-14)	Gna14 Gna-14	Mus musculus (Mouse)	355	GNA14			0.942714	0.962672	-0.00666314	-0.0731597
Q6P6M7	reviewed	SPCS_MOUSE	O-phosphoseryl-tRNA(Sec) selenium transferase (EC 2.9.1.2) (Selenocysteine synthase) (Sec synthase) (Selenocysteinyl-tRNA(Sec) synthase) (Sep-tRNA:Sec-tRNA synthase) (SepSecS) (UGA suppressor tRNA-associated protein)	Sepsecs D5Ertd135e	Mus musculus (Mouse)	504	SEPSECS			0.0328066	0.118544	0.175739	2.36817
Q8R3H9	reviewed	TTC4_MOUSE	Tetratricopeptide repeat protein 4 (TPR repeat protein 4)	Ttc4	Mus musculus (Mouse)	386	TTC4			0.414194	0.547625	-0.107684	-0.841533
Q9D708	reviewed	S10AG_MOUSE	Protein S100-A16 (Protein S100F) (S100 calcium binding protein A16)	S100a16	Mus musculus (Mouse)	124	S100A16			0.778307	0.847239	-0.0372646	-0.287013
P83882	reviewed	RL36A_MOUSE	Large ribosomal subunit protein eL42 (60S ribosomal protein L36a) (60S ribosomal protein L44)	Rpl36a Rpl44	Mus musculus (Mouse)	106	RPL36A			0.278259	0.416615	0.0962417	1.12805
Q91W96	reviewed	APC4_MOUSE	Anaphase-promoting complex subunit 4 (APC4) (Cyclosome subunit 4)	Anapc4 D5Ertd249e	Mus musculus (Mouse)	807	ANAPC4			0.182141	0.315691	-0.220147	-1.4039
Q8VCR8	reviewed	MYLK2_MOUSE	Myosin light chain kinase 2, skeletal/cardiac muscle (MLCK2) (EC 2.7.11.18)	Mylk2	Mus musculus (Mouse)	613	MYLK2			0.069755	0.179586	0.0945225	1.96359
Q8C0J2	reviewed	A16L1_MOUSE	Autophagy-related protein 16-1 (APG16-like 1)	Atg16l1 Apg16l	Mus musculus (Mouse)	607	ATG16L1			0.0321488	0.117255	-0.116023	-2.37877
Q61011	reviewed	GBB3_MOUSE	Guanine nucleotide-binding protein G(I)/G(S)/G(T) subunit beta-3 (Transducin beta chain 3)	Gnb3	Mus musculus (Mouse)	340	GNB3			0.399633	0.534762	-0.0792897	-0.868749
E9Q9K5	reviewed	TRDN_MOUSE	Triadin	Trdn	Mus musculus (Mouse)	693	TRDN			0.246433	0.385207	0.0386398	1.20968
Q9WTQ8	reviewed	TIM23_MOUSE	Mitochondrial import inner membrane translocase subunit Tim23	Timm23 Tim23	Mus musculus (Mouse)	209	TIMM23			0.108724	0.229186	0.177763	1.71319
Q64G17	reviewed	AN32C_MOUSE	Putative acidic leucine-rich nuclear phosphoprotein 32 family member C	Anp32c Anp32-ps	Mus musculus (Mouse)	123	ANP32C			0.948698	0.967044	0.00386989	0.0655046
Q8BYK6	reviewed	YTHD3_MOUSE	YTH domain-containing family protein 3	Ythdf3	Mus musculus (Mouse)	585	YTHDF3			0.162227	0.294033	0.275449	1.47544
Q7TPV4	reviewed	MBB1A_MOUSE	Myb-binding protein 1A (Myb-binding protein of 160 kDa)	Mybbp1a P160	Mus musculus (Mouse)	1344	MYBBP1A			0.11783	0.24118	0.289895	1.66645
Q9Z0H3	reviewed	SNF5_MOUSE	SWI/SNF-related matrix-associated actin-dependent regulator of chromatin subfamily B member 1 (BRG1-associated factor 47) (BAF47) (Integrase interactor 1 protein) (SNF5 homolog) (mSNF5)	Smarcb1 Baf47 Ini1 Snf5l1	Mus musculus (Mouse)	385	SMARCB1			0.078684	0.192025	0.325644	1.89676
Q3TTY5	reviewed	K22E_MOUSE	Keratin, type II cytoskeletal 2 epidermal (Cytokeratin-2e) (CK-2e) (Epithelial keratin-2e) (Keratin-2 epidermis) (Keratin-2e) (K2e) (Type-II keratin Kb2)	Krt2 K2e Krt2-17 Krt2a	Mus musculus (Mouse)	707	KRT2			0.431885	0.562732	-0.297679	-0.809295
P49312	reviewed	ROA1_MOUSE	Heterogeneous nuclear ribonucleoprotein A1 (hnRNP A1) (HDP-1) (Helix-destabilizing protein) (Single-strand-binding protein) (Topoisomerase-inhibitor suppressed) (hnRNP core protein A1) [Cleaved into: Heterogeneous nuclear ribonucleoprotein A1, N-terminally processed]	Hnrnpa1 Fli-2 Hnrpa1 Tis	Mus musculus (Mouse)	320	HNRNPA1			0.174619	0.308829	0.191717	1.43013
E9Q5C9	reviewed	NOLC1_MOUSE	Nucleolar and coiled-body phosphoprotein 1 (140 kDa nucleolar phosphoprotein) (Nopp140)	Nolc1 Kiaa0035	Mus musculus (Mouse)	702	NOLC1			0.157017	0.287237	0.265618	1.49537
Q8BHZ0	reviewed	CYRIA_MOUSE	CYFIP-related Rac1 interactor A	Cyria D12Ertd553e Fam49a	Mus musculus (Mouse)	323	CYRIA			0.0243259	0.100943	-0.161458	-2.5237
Q8BGP6	reviewed	S2540_MOUSE	Mitochondrial glutathione transporter SLC25A40 (Solute carrier family 25 member 40)	Slc25a40	Mus musculus (Mouse)	337	SLC25A40			0.0437452	0.138839	0.113287	2.21626
Q9JKV5	reviewed	SCAM4_MOUSE	Secretory carrier-associated membrane protein 4 (SC4) (Secretory carrier membrane protein 4)	Scamp4	Mus musculus (Mouse)	230	SCAMP4			0.135954	0.263607	-0.109284	-1.58208
Q8CB27	reviewed	OTU1_MOUSE	Ubiquitin thioesterase OTU1 (EC 3.4.19.12)	Yod1	Mus musculus (Mouse)	343	YOD1			0.0274787	0.107866	-0.33292	-2.46058
Q99JR5	reviewed	TINAL_MOUSE	Tubulointerstitial nephritis antigen-like (Adrenocortical zonation factor 1) (AZ-1) (Androgen-regulated gene 1 protein) (Tubulointerstitial nephritis antigen-related protein) (TARP)	Tinagl1 Arg1 Lcn7 Tinagl	Mus musculus (Mouse)	466	ARG1			0.608808	0.718734	-0.262314	-0.523508
Q9D1P4	reviewed	CHRD1_MOUSE	Cysteine and histidine-rich domain-containing protein 1 (CHORD domain-containing protein 1) (CHORD-containing protein 1) (Chp-1) (Protein morgana)	Chordc1 Chp1 Morgana	Mus musculus (Mouse)	331	CHP1			0.429397	0.560472	-0.0318165	-0.813777
P70195	reviewed	PSB7_MOUSE	Proteasome subunit beta type-7 (EC 3.4.25.1) (Macropain chain Z) (Multicatalytic endopeptidase complex chain Z) (Proteasome subunit Z) (Proteasome subunit beta-2) (beta-2)	Psmb7 Mmc14	Mus musculus (Mouse)	277	PSMB7			0.805444	0.868643	0.00734627	0.251022
Q99M51	reviewed	NCK1_MOUSE	SH2/SH3 adapter protein Nck1 (Cytoplasmic protein Nck1) (NCK adapter protein 1) (Nck-1)	Nck1	Mus musculus (Mouse)	377	NCK1			0.28601	0.423384	-0.0803827	-1.10926
Q505K2	reviewed	FHI1A_MOUSE	FHF complex subunit HOOK-interacting protein 1A	Fhip1a Fam160a1	Mus musculus (Mouse)	1081	FHIP1A			0.635944	0.739782	0.0578657	0.483893
Q9CXY6	reviewed	ILF2_MOUSE	Interleukin enhancer-binding factor 2 (Nuclear factor of activated T-cells 45 kDa)	Ilf2 Nf45	Mus musculus (Mouse)	390	ILF2			0.694278	0.786233	0.0645604	0.401272
P27641	reviewed	XRCC5_MOUSE	X-ray repair cross-complementing protein 5 (EC 3.6.4.-) (ATP-dependent DNA helicase 2 subunit 2) (ATP-dependent DNA helicase II 80 kDa subunit) (CTC box-binding factor 85 kDa subunit) (CTC85) (CTCBF) (DNA repair protein XRCC5) (Ku autoantigen protein p86 homolog) (Ku80) (Nuclear factor IV)	Xrcc5 G22p2	Mus musculus (Mouse)	732	XRCC5			0.0117046	0.0695703	-0.273526	-2.89729
Q8BTY1	reviewed	KAT1_MOUSE	Kynurenine--oxoglutarate transaminase 1 (EC 2.6.1.7) (Cysteine-S-conjugate beta-lyase) (EC 4.4.1.13) (Glutamine transaminase K) (GTK) (Glutamine--phenylpyruvate transaminase) (EC 2.6.1.64) (Kynurenine aminotransferase 1) (Kynurenine aminotransferase I) (KATI) (Kynurenine--oxoglutarate transaminase I)	Kyat1 Ccbl1 Kat	Mus musculus (Mouse)	424	KYAT1			0.0278325	0.108632	-0.189653	-2.45393
Q9CPU2	reviewed	NDUB2_MOUSE	NADH dehydrogenase [ubiquinone] 1 beta subcomplex subunit 2, mitochondrial (Complex I-AGGG) (CI-AGGG) (NADH-ubiquinone oxidoreductase AGGG subunit)	Ndufb2	Mus musculus (Mouse)	105	NDUFB2			0.382237	0.51799	-0.0785034	-0.902149
Q99NB8	reviewed	UBQL4_MOUSE	Ubiquilin-4 (Ataxin-1 interacting ubiquitin-like protein) (A1Up) (Ataxin-1 ubiquitin-like-interacting protein A1U) (Connexin43-interacting protein of 75 kDa) (CIP75)	Ubqln4 Cip75 Ubin	Mus musculus (Mouse)	596	UBQLN4			0.399632	0.534762	-0.053997	-0.868751
Q5SWT3	reviewed	S2535_MOUSE	Solute carrier family 25 member 35	Slc25a35	Mus musculus (Mouse)	300	SLC25A35			0.844063	0.896488	0.0140862	0.200383
Q922U2	reviewed	K2C5_MOUSE	Keratin, type II cytoskeletal 5 (Cytokeratin-5) (CK-5) (Keratin-5) (K5) (Type-II keratin Kb5)	Krt5 Krt2-5	Mus musculus (Mouse)	580	KRT5			0.572673	0.687504	-0.225198	-0.577652
Q60872	reviewed	IF1A_MOUSE	Eukaryotic translation initiation factor 1A (eIF-1A) (Eukaryotic translation initiation factor 4C) (eIF-4C)	Eif1a	Mus musculus (Mouse)	144	EIF1A			0.145945	0.274415	0.0851126	1.53962
Q8BMJ3	reviewed	IF1AX_MOUSE	Eukaryotic translation initiation factor 1A, X-chromosomal (eIF-1A X isoform) (eIF1A X isoform) (Eukaryotic translation initiation factor 4C) (eIF-4C)	Eif1ax Eif1ay	Mus musculus (Mouse)	144	EIF1AX			0.145945	0.274415	0.0851126	1.53962
Q9Z2P8	reviewed	VAMP5_MOUSE	Vesicle-associated membrane protein 5 (VAMP-5) (Myobrevin)	Vamp5	Mus musculus (Mouse)	102	VAMP5			0.160701	0.292095	0.0787424	1.48122
O70251	reviewed	EF1B_MOUSE	Elongation factor 1-beta (EF-1-beta) (eEF-1B alpha)	Eef1b Eef1b2	Mus musculus (Mouse)	225	EEF1B			0.396814	0.532301	0.0382053	0.874094
P14148	reviewed	RL7_MOUSE	Large ribosomal subunit protein uL30 (60S ribosomal protein L7)	Rpl7	Mus musculus (Mouse)	270	RPL7			0.0449078	0.14104	0.19562	2.20228
Q9JI78	reviewed	NGLY1_MOUSE	Peptide-N(4)-(N-acetyl-beta-glucosaminyl)asparagine amidase (PNGase) (mPNGase) (EC 3.5.1.52) (N-glycanase 1) (Peptide:N-glycanase)	Ngly1	Mus musculus (Mouse)	651	NGLY1			0.389975	0.52685	-0.037127	-0.887168
P56960	reviewed	EXOSX_MOUSE	Exosome complex component 10 (EC 3.1.13.-) (Autoantigen PM/Scl 2 homolog) (Polymyositis/scleroderma autoantigen 2 homolog)	Exosc10 Pmscl2	Mus musculus (Mouse)	887	EXOSC10			0.240955	0.379214	0.229798	1.22454
Q922Q8	reviewed	LRC59_MOUSE	Leucine-rich repeat-containing protein 59 [Cleaved into: Leucine-rich repeat-containing protein 59, N-terminally processed]	Lrrc59	Mus musculus (Mouse)	307	LRRC59			0.146883	0.275501	-0.094051	-1.53576
Q69ZW5	unreviewed	Q69ZW5_MOUSE	MKIAA0897 protein	Ppfia4 mKIAA0897	Mus musculus (Mouse)	1140	PPFIA4			0.011898	0.0702688	-0.297343	-2.88899
Q9DB10	reviewed	EMRE_MOUSE	Essential MCU regulator, mitochondrial (Single-pass membrane protein with aspartate-rich tail 1, mitochondrial)	Smdt1 Emre	Mus musculus (Mouse)	107	SMDT1			0.335358	0.472105	0.129371	0.997699
P57776	reviewed	EF1D_MOUSE	Elongation factor 1-delta (EF-1-delta)	Eef1d	Mus musculus (Mouse)	281	EEF1D			0.81663	0.875903	0.0114373	0.236289
Q9EP69	reviewed	SAC1_MOUSE	Phosphatidylinositol-3-phosphatase SAC1 (EC 3.1.3.64) (Phosphatidylinositol-4-phosphate phosphatase) (Suppressor of actin mutations 1-like protein)	Sacm1l Kiaa0851 Sac1	Mus musculus (Mouse)	587	SACM1L			0.381042	0.517056	-0.0308383	-0.904481
Q8C052	reviewed	MAP1S_MOUSE	Microtubule-associated protein 1S (MAP-1S) (BPY2-interacting protein 1) (Microtubule-associated protein 8) [Cleaved into: MAP1S heavy chain; MAP1S light chain]	Map1s Bpy2ip1 Map8 Mtap1s	Mus musculus (Mouse)	973	MAP1S			0.96231	0.975087	-0.00236642	-0.0481081
Q924K8	reviewed	MTA3_MOUSE	Metastasis-associated protein MTA3	Mta3	Mus musculus (Mouse)	591	MTA3			0.620907	0.7294	0.0623536	0.505741
Q80WQ2	reviewed	VAC14_MOUSE	Protein VAC14 homolog	Vac14 D8Wsu151e	Mus musculus (Mouse)	782	VAC14			0.421833	0.553349	0.0758139	0.827504
P51637	reviewed	CAV3_MOUSE	Caveolin-3 (M-caveolin)	Cav3	Mus musculus (Mouse)	151	CAV3			0.0853285	0.200901	0.19903	1.85134
Q60866	reviewed	PTER_MOUSE	N-acetyltaurine hydrolase (EC 3.1.-.-) (Parathion hydrolase-related protein) (Phosphotriesterase-related protein)	Pter	Mus musculus (Mouse)	349	PTER			0.157787	0.288234	-0.126489	-1.49239
Q9Z0R4	reviewed	ITSN1_MOUSE	Intersectin-1 (EH and SH3 domains protein 1)	Itsn1 Ese1 Itsn	Mus musculus (Mouse)	1714	ITSN1			0.24119	0.379214	0.0642972	1.2239
O35963	reviewed	RB33B_MOUSE	Ras-related protein Rab-33B (EC 3.6.5.2)	Rab33b	Mus musculus (Mouse)	229	RAB33B			0.140167	0.267415	0.161981	1.56386
Q6P5D8	reviewed	SMHD1_MOUSE	Structural maintenance of chromosomes flexible hinge domain-containing protein 1 (SMC hinge domain-containing protein 1) (EC 3.6.1.-)	Smchd1 Kiaa0650	Mus musculus (Mouse)	2007	SMCHD1			0.0880816	0.204431	0.347029	1.83344
P63168	reviewed	DYL1_MOUSE	Dynein light chain 1, cytoplasmic (8 kDa dynein light chain) (DLC8) (Dynein light chain LC8-type 1) (Protein inhibitor of neuronal nitric oxide synthase) (PIN) (mPIN)	Dynll1 Dlc1 Dncl1 Dnclc1	Mus musculus (Mouse)	89	DYNLL1			0.415213	0.548008	0.0899972	0.839651
P08207	reviewed	S10AA_MOUSE	Protein S100-A10 (Calpactin I light chain) (Calpactin-1 light chain) (Cellular ligand of annexin II) (S100 calcium-binding protein A10) (p10 protein) (p11)	S100a10 Cal1l	Mus musculus (Mouse)	97	S100A10			0.354552	0.491014	0.0557133	0.957515
Q9CY45	reviewed	EFMT1_MOUSE	EEF1A lysine methyltransferase 1 (EC 2.1.1.-) (N(6)-adenine-specific DNA methyltransferase 2) (Protein-lysine N-methyltransferase N6amt2)	Eef1akmt1 N6amt2	Mus musculus (Mouse)	214	EEF1AKMT1			0.0120016	0.0704525	-0.411665	-2.8846
P41731	reviewed	CD63_MOUSE	CD63 antigen (CD antigen CD63)	Cd63	Mus musculus (Mouse)	238	CD63			0.0786293	0.191992	-0.168239	-1.89715
Q8VE37	reviewed	RCC1_MOUSE	Regulator of chromosome condensation (Chromosome condensation protein 1)	Rcc1 Chc1	Mus musculus (Mouse)	421	RCC1			0.158617	0.289543	0.25752	1.48919
Q91WJ8	reviewed	FUBP1_MOUSE	Far upstream element-binding protein 1 (FBP) (FUSE-binding protein 1)	Fubp1 D3Ertd330e	Mus musculus (Mouse)	651	FUBP1			0.0778707	0.191135	0.185452	1.90255
P97390	reviewed	VPS45_MOUSE	Vacuolar protein sorting-associated protein 45 (mVps45)	Vps45 Vps45a	Mus musculus (Mouse)	570	VPS45			0.104681	0.224732	0.143304	1.73505
Q9D868	reviewed	PPIH_MOUSE	Peptidyl-prolyl cis-trans isomerase H (PPIase H) (EC 5.2.1.8) (Rotamase H)	Ppih	Mus musculus (Mouse)	188	PPIH			0.0540043	0.155352	-0.12741	-2.10328
A2AF47	reviewed	DOC11_MOUSE	Dedicator of cytokinesis protein 11 (Activated Cdc42-associated guanine nucleotide exchange factor) (ACG) (Zizimin-2)	Dock11 Ziz2	Mus musculus (Mouse)	2073	DOCK11			0.261942	0.400871	0.130605	1.16895
Q62442	reviewed	VAMP1_MOUSE	Vesicle-associated membrane protein 1 (VAMP-1) (Synaptobrevin-1)	Vamp1 Syb1	Mus musculus (Mouse)	118	VAMP1			0.904879	0.937707	0.00879657	0.121683
Q91ZE0	reviewed	TMLH_MOUSE	Trimethyllysine dioxygenase, mitochondrial (EC 1.14.11.8) (Epsilon-trimethyllysine 2-oxoglutarate dioxygenase) (TML hydroxylase) (TML-alpha-ketoglutarate dioxygenase) (TML dioxygenase) (TMLD)	Tmlhe Tmlh	Mus musculus (Mouse)	421	TMLHE			0.561624	0.677101	-0.0352799	-0.59456
Q9D2V7	reviewed	CORO7_MOUSE	Coronin-7 (Crn7) (70 kDa WD repeat tumor rejection antigen homolog)	Coro7	Mus musculus (Mouse)	922	CORO7			0.0443688	0.140122	-0.281833	-2.20872
J3QMK6	reviewed	AL3B3_MOUSE	Aldehyde dehydrogenase family 3 member B3 (EC 1.2.1.3)	Aldh3b3	Mus musculus (Mouse)	479	ALDH3B3			0.193065	0.326838	0.289543	1.36736
Q9EQN3	reviewed	T22D4_MOUSE	TSC22 domain family protein 4 (TSC22-related-inducible leucine zipper protein 2)	Tsc22d4 Thg1-pit	Mus musculus (Mouse)	387	TSC22D4			0.26189	0.400871	-0.0758131	-1.16909
P59235	reviewed	NUP43_MOUSE	Nucleoporin Nup43 (Nup107-160 subcomplex subunit Nup43)	Nup43	Mus musculus (Mouse)	380	NUP43			0.0111976	0.067645	-0.460863	-2.91969
Q61735	reviewed	CD47_MOUSE	Leukocyte surface antigen CD47 (Integrin-associated protein) (IAP) (CD antigen CD47)	Cd47	Mus musculus (Mouse)	303	CD47			0.832142	0.887143	0.0155685	0.21595
O35226	reviewed	PSMD4_MOUSE	26S proteasome non-ATPase regulatory subunit 4 (26S proteasome regulatory subunit RPN10) (26S proteasome regulatory subunit S5A) (Multiubiquitin chain-binding protein)	Psmd4 Mcb1	Mus musculus (Mouse)	376	PSMD4			0.153412	0.283614	-0.140711	-1.50948
P02535	reviewed	K1C10_MOUSE	Keratin, type I cytoskeletal 10 (56 kDa cytokeratin) (Cytokeratin-10) (CK-10) (Keratin, type I cytoskeletal 59 kDa) (Keratin-10) (K10)	Krt10 Krt1-10	Mus musculus (Mouse)	570	KRT10			0.526172	0.646783	-0.212015	-0.650069
Q9CQI6	reviewed	COTL1_MOUSE	Coactosin-like protein	Cotl1 Clp	Mus musculus (Mouse)	142	COTL1			0.0111428	0.0675038	-0.347707	-2.92217
Q9CQA9	reviewed	NTPCR_MOUSE	Cancer-related nucleoside-triphosphatase homolog (NTPase) (EC 3.6.1.15) (Nucleoside triphosphate phosphohydrolase)	Ntpcr	Mus musculus (Mouse)	190	NTPCR			0.246799	0.385661	0.092865	1.2087
Q8CI94	reviewed	PYGB_MOUSE	Glycogen phosphorylase, brain form (EC 2.4.1.1)	Pygb	Mus musculus (Mouse)	843	PYGB			0.0155328	0.0811532	-0.152074	-2.75367
Q9D6U8	reviewed	F162A_MOUSE	Protein FAM162A (E2-induced gene 5 protein homolog) (Growth and transformation-dependent protein) (HGTD-P)	Fam162a E2ig5	Mus musculus (Mouse)	155	FAM162A			0.154487	0.284338	0.111074	1.50524
Q9DCD2	reviewed	SYF1_MOUSE	Pre-mRNA-splicing factor SYF1 (XPA-binding protein 2)	Xab2 Syf1	Mus musculus (Mouse)	855	XAB2			0.0762723	0.189495	0.340121	1.9141
Q6ZPE2	reviewed	MTMR5_MOUSE	Myotubularin-related protein 5 (Inactive phosphatidylinositol 3-phosphatase 5) (SET-binding factor 1) (Sbf1)	Sbf1 Kiaa3020 Mtmr5	Mus musculus (Mouse)	1867	SBF1			0.94269	0.962672	-0.0066601	-0.073191
P62073	reviewed	TIM10_MOUSE	Mitochondrial import inner membrane translocase subunit Tim10	Timm10 Tim10	Mus musculus (Mouse)	90	TIMM10			0.392846	0.529561	0.0341443	0.88166
Q9DB32	reviewed	HAGHL_MOUSE	Hydroxyacylglutathione hydrolase-like protein (EC 3.1.2.-)	Haghl	Mus musculus (Mouse)	283	HAGHL			0.784103	0.851516	-0.053786	-0.279294
Q8BQ46	unreviewed	Q8BQ46_MOUSE	TAF15 RNA polymerase II, TATA box binding protein (TBP)-associated factor (TATA-box binding protein associated factor 15)	Taf15	Mus musculus (Mouse)	557	TAF15			0.0399998	0.13246	0.139204	2.26378
P08032	reviewed	SPTA1_MOUSE	Spectrin alpha chain, erythrocytic 1 (Erythroid alpha-spectrin)	Spta1 Spna1 Spta	Mus musculus (Mouse)	2415	SPTA1			0.0610711	0.166893	-0.386262	-2.03652
P33610	reviewed	PRI2_MOUSE	DNA primase large subunit (DNA primase 58 kDa subunit) (p58)	Prim2	Mus musculus (Mouse)	505	PRIM2			0.558555	0.674355	-0.181654	-0.599287
Q9Z0N1	reviewed	IF2G_MOUSE	Eukaryotic translation initiation factor 2 subunit 3, X-linked (EC 3.6.5.3) (Eukaryotic translation initiation factor 2 subunit gamma, X-linked) (eIF2-gamma X)	Eif2s3x	Mus musculus (Mouse)	472	EIF2S3X			0.107663	0.227942	-0.0679394	-1.71886
Q80SU7	reviewed	GVIN1_MOUSE	Interferon-induced very large GTPase 1 (Very large-inducible GTPase-1) (VLIG-1)	Gvin1	Mus musculus (Mouse)	2427	GVIN1			0.104973	0.225137	0.161931	1.73345
Q9R1Z8	reviewed	VINEX_MOUSE	Vinexin (SH3 domain-containing protein SH3P3) (SH3-containing adapter molecule 1) (SCAM-1) (Sorbin and SH3 domain-containing protein 3)	Sorbs3 Scam1 Sh3d4	Mus musculus (Mouse)	733	SORBS3			0.305462	0.443576	0.0471592	1.06371
Q9D706	reviewed	RPAP3_MOUSE	RNA polymerase II-associated protein 3	Rpap3 D15Ertd682e	Mus musculus (Mouse)	660	RPAP3			0.867191	0.913619	-0.0209891	-0.170325
Q9ES97	reviewed	RTN3_MOUSE	Reticulon-3	Rtn3	Mus musculus (Mouse)	964	RTN3			0.401696	0.53696	-0.0671127	-0.864854
P60229	reviewed	EIF3E_MOUSE	Eukaryotic translation initiation factor 3 subunit E (eIF3e) (Eukaryotic translation initiation factor 3 subunit 6) (MMTV integration site 6) (Mammary tumor-associated protein INT-6) (Viral integration site protein INT-6) (eIF-3 p48)	Eif3e Eif3s6 Int6	Mus musculus (Mouse)	445	EIF3E			0.184392	0.317136	0.0476387	1.39623
Q569Z5	reviewed	DDX46_MOUSE	Probable ATP-dependent RNA helicase DDX46 (EC 3.6.4.13) (DEAD box protein 46)	Ddx46 Kiaa0801	Mus musculus (Mouse)	1032	DDX46			0.0372223	0.127133	0.211141	2.30181
Q99LC8	reviewed	EI2BA_MOUSE	Translation initiation factor eIF2B subunit alpha (eIF2B GDP-GTP exchange factor subunit alpha)	Eif2b1	Mus musculus (Mouse)	305	EIF2B1			0.0981479	0.217337	-0.238286	-1.772
P14206	reviewed	RSSA_MOUSE	Small ribosomal subunit protein uS2 (37 kDa laminin receptor precursor) (37LRP) (37 kDa oncofetal antigen) (37/67 kDa laminin receptor) (LRP/LR) (40S ribosomal protein SA) (67 kDa laminin receptor) (67LR) (Laminin receptor 1) (LamR) (Laminin-binding protein precursor p40) (LBP/p40) (OFA/iLRP)	Rpsa Lamr1 P40-8	Mus musculus (Mouse)	295	RPSA			0.173423	0.30714	0.0848866	1.43438
Q569Z6	reviewed	TR150_MOUSE	Thyroid hormone receptor-associated protein 3 (Thyroid hormone receptor-associated protein complex 150 kDa component) (Trap150)	Thrap3 Trap150	Mus musculus (Mouse)	951	THRAP3			0.134234	0.261462	-0.0712361	-1.58966
P35285	reviewed	RB22A_MOUSE	Ras-related protein Rab-22A (Rab-22) (Rab-14)	Rab22a Rab22	Mus musculus (Mouse)	194	RAB22A			0.326397	0.463575	0.10307	1.01702
D3YXK2	reviewed	SAFB1_MOUSE	Scaffold attachment factor B1 (SAF-B1)	Safb Safb1	Mus musculus (Mouse)	937	SAFB			0.182034	0.315667	0.279135	1.40427
Q64314	reviewed	CD34_MOUSE	Hematopoietic progenitor cell antigen CD34 (CD antigen CD34)	Cd34	Mus musculus (Mouse)	382	CD34			0.149888	0.2791	-0.232322	-1.52355
Q7TN05	reviewed	AP1S3_MOUSE	AP-1 complex subunit sigma-3 (Adaptor protein complex AP-1 subunit sigma-1C) (Adaptor-related protein complex 1 subunit sigma-1C) (Clathrin assembly protein complex 1 sigma-1C small chain) (Golgi adaptor HA1/AP1 adaptin sigma-1C subunit) (Sigma 1C subunit of AP-1 clathrin) (Sigma-adaptin 1C) (Sigma1C-adaptin)	Ap1s3	Mus musculus (Mouse)	154	AP1S3			0.705728	0.794782	-0.034599	-0.385408
P62331	reviewed	ARF6_MOUSE	ADP-ribosylation factor 6 (EC 3.6.5.2)	Arf6	Mus musculus (Mouse)	175	ARF6			0.92038	0.948007	0.00803864	0.101773
Q9CQZ1	reviewed	HSBP1_MOUSE	Heat shock factor-binding protein 1	Hsbp1	Mus musculus (Mouse)	76	HSBP1			0.949768	0.967749	-0.00698858	-0.0641373
Q9D7A3	unreviewed	Q9D7A3_MOUSE	RING finger protein 113A	Rnf113a2 Rnf113a	Mus musculus (Mouse)	345	RNF113A2			0.0616746	0.167914	-0.363377	-2.03116
Q9CXW4	reviewed	RL11_MOUSE	Large ribosomal subunit protein uL5 (60S ribosomal protein L11)	Rpl11	Mus musculus (Mouse)	178	RPL11			0.265787	0.404334	0.0948527	1.15914
Q9R1T2	reviewed	SAE1_MOUSE	SUMO-activating enzyme subunit 1 (Ubiquitin-like 1-activating enzyme E1A) [Cleaved into: SUMO-activating enzyme subunit 1, N-terminally processed]	Sae1 Aos1 Sua1 Ubl1a1 Uble1a	Mus musculus (Mouse)	350	SAE1			0.0599287	0.164813	-0.135929	-2.04682
Q80VE5	unreviewed	Q80VE5_MOUSE	TBC1 domain family, member 22B	Tbc1d22b BC045600	Mus musculus (Mouse)	505	TBC1D22B			0.0824949	0.196979	-0.174635	-1.87031
Q7TMC8	reviewed	FCSK_MOUSE	L-fucose kinase (Fucokinase) (EC 2.7.1.52)	Fcsk Fuk	Mus musculus (Mouse)	1090	FCSK			0.0477079	0.145382	-0.38821	-2.16996
Q9Z0U1	reviewed	ZO2_MOUSE	Tight junction protein 2 (Tight junction protein ZO-2) (Zona occludens protein 2) (Zonula occludens protein 2)	Tjp2 Zo2	Mus musculus (Mouse)	1167	TJP2			0.0347926	0.122517	-0.3663	-2.33734
Q8VEE1	reviewed	LMCD1_MOUSE	LIM and cysteine-rich domains protein 1	Lmcd1	Mus musculus (Mouse)	365	LMCD1			0.150118	0.279109	0.0743972	1.52262
Q80Y14	reviewed	GLRX5_MOUSE	Glutaredoxin-related protein 5, mitochondrial (Monothiol glutaredoxin-5)	Glrx5	Mus musculus (Mouse)	152	GLRX5			0.0624182	0.169217	0.0593061	2.02461
P62242	reviewed	RS8_MOUSE	Small ribosomal subunit protein eS8 (40S ribosomal protein S8)	Rps8	Mus musculus (Mouse)	208	RPS8			0.314762	0.452708	0.0906593	1.04269
Q61411	reviewed	RASH_MOUSE	GTPase HRas (EC 3.6.5.2) (H-Ras-1) (Transforming protein p21) (c-H-ras) (p21ras) [Cleaved into: GTPase HRas, N-terminally processed]	Hras Hras1	Mus musculus (Mouse)	189	HRAS			0.71786	0.804211	0.0239441	0.368709
Q80X82	reviewed	SYMPK_MOUSE	Symplekin	Sympk	Mus musculus (Mouse)	1288	SYMPK			0.194608	0.328419	0.224218	1.36234
P35980	reviewed	RL18_MOUSE	Large ribosomal subunit protein eL18 (60S ribosomal protein L18)	Rpl18	Mus musculus (Mouse)	188	RPL18			0.00720478	0.0518827	0.30186	3.14204
Q8R3V6	reviewed	CUED1_MOUSE	CUE domain-containing protein 1	Cuedc1	Mus musculus (Mouse)	388	CUEDC1			0.0726663	0.184572	-0.339408	-1.94099
Q9EQC8	unreviewed	Q9EQC8_MOUSE	Papillary Renal Cell carcinoma (Translocation-associated) (Papillary renal cell carcinoma-associated protein)	Prcc	Mus musculus (Mouse)	491	PRCC			0.422974	0.55453	-0.0835993	-0.825423
Q9CQB5	reviewed	CISD2_MOUSE	CDGSH iron-sulfur domain-containing protein 2 (MitoNEET-related 1 protein) (Miner1) (Nervous system overexpressed protein 70)	Cisd2 Cdgsh2 Noxp70 Zcd2	Mus musculus (Mouse)	135	CISD2			0.183521	0.316366	0.0609989	1.39919
P17710	reviewed	HXK1_MOUSE	Hexokinase-1 (EC 2.7.1.1) (Hexokinase type I) (HK I) (Hexokinase, tumor isozyme)	Hk1	Mus musculus (Mouse)	974	HK1			0.873887	0.918813	-0.00916564	-0.161655
Q8C6G8	reviewed	WDR26_MOUSE	WD repeat-containing protein 26	Wdr26	Mus musculus (Mouse)	641	WDR26			0.352301	0.488559	-0.075892	-0.962146
Q8CD15	reviewed	RIOX2_MOUSE	Ribosomal oxygenase 2 (Bifunctional lysine-specific demethylase and histidyl-hydroxylase MINA) (EC 1.14.11.79) (Histone lysine demethylase MINA) (MYC-induced nuclear antigen)	Riox2 Mina Mina53	Mus musculus (Mouse)	465	RIOX2			0.761561	0.835633	0.0649532	0.309417
Q4VA53	reviewed	PDS5B_MOUSE	Sister chromatid cohesion protein PDS5 homolog B (Androgen-induced proliferation inhibitor) (Androgen-induced prostate proliferative shutoff-associated protein AS3)	Pds5b Aprin As3 Kiaa0979	Mus musculus (Mouse)	1446	PDS5B			0.0496613	0.148751	0.371363	2.14844
Q9D8B7	reviewed	JAM3_MOUSE	Junctional adhesion molecule C (JAM-C) (JAM-2) (Junctional adhesion molecule 3) (JAM-3) [Cleaved into: Soluble form of JAM-C (sJAM-C)]	Jam3	Mus musculus (Mouse)	310	JAM3			0.756967	0.833593	-0.0277879	-0.315593
P25976	reviewed	UBF1_MOUSE	Nucleolar transcription factor 1 (Upstream-binding factor 1) (UBF-1)	Ubtf Tcfubf Ubf-1 Ubf1	Mus musculus (Mouse)	765	UBTF			0.166711	0.298457	0.278138	1.45872
Q9Z2W0	reviewed	DNPEP_MOUSE	Aspartyl aminopeptidase (EC 3.4.11.21)	Dnpep	Mus musculus (Mouse)	473	DNPEP			0.0433122	0.1381	-0.16451	-2.22155
Q9WTU0	reviewed	PHF2_MOUSE	Lysine-specific demethylase PHF2 (EC 1.14.11.-) (GRC5) (PHD finger protein 2)	Phf2 Kiaa0662	Mus musculus (Mouse)	1096	PHF2			0.114748	0.237822	0.31935	1.68191
P62823	reviewed	RAB3C_MOUSE	Ras-related protein Rab-3C (EC 3.6.5.2)	Rab3c	Mus musculus (Mouse)	227	RAB3C			0.161096	0.292501	-0.242783	-1.47972
Q8R0S4	reviewed	CACB4_MOUSE	Voltage-dependent L-type calcium channel subunit beta-4 (CAB4) (Calcium channel voltage-dependent subunit beta 4)	Cacnb4 Cacnlb4	Mus musculus (Mouse)	519	CACNB4			0.250607	0.389943	0.0559499	1.19853
Q99JR8	reviewed	SMRD2_MOUSE	SWI/SNF-related matrix-associated actin-dependent regulator of chromatin subfamily D member 2 (60 kDa BRG-1/Brm-associated factor subunit B) (BRG1-associated factor 60B) (BAF60B)	Smarcd2 Baf60b	Mus musculus (Mouse)	531	SMARCD2			0.0479477	0.145501	0.383611	2.16727
Q9WTP7	reviewed	KAD3_MOUSE	GTP:AMP phosphotransferase AK3, mitochondrial (EC 2.7.4.10) (Adenylate kinase 3)	Ak3	Mus musculus (Mouse)	227	AK3			0.861265	0.909845	-0.00604606	-0.17801
Q8BGK2	reviewed	ARHL1_MOUSE	Inactive ADP-ribosyltransferase ARH2 (ADP-ribosylhydrolase-like protein 1) ([Protein ADP-ribosylarginine] hydrolase-like protein 1)	Adprhl1 Arh2	Mus musculus (Mouse)	353	ADPRHL1			0.166185	0.297932	0.073118	1.46066
Q60575	reviewed	KIF1B_MOUSE	Kinesin-like protein KIF1B (EC 5.6.1.3)	Kif1b	Mus musculus (Mouse)	1816	KIF1B			0.121976	0.246528	-0.135665	-1.64621
Q9WVK8	reviewed	CP46A_MOUSE	Cholesterol 24-hydroxylase (CH24H) (EC 1.14.14.25) (Cholesterol 24-monooxygenase) (Cholesterol 24S-hydroxylase) (Cytochrome P450 46A1)	Cyp46a1 Cyp46	Mus musculus (Mouse)	500	CYP46A1			0.133928	0.261165	-0.244374	-1.59101
Q9CWQ0	reviewed	DPH5_MOUSE	Diphthine methyl ester synthase (EC 2.1.1.314) (Diphthamide biosynthesis methyltransferase)	Dph5	Mus musculus (Mouse)	281	DPH5			0.0080054	0.055994	-0.229876	-3.089
Q8R5A6	reviewed	TB22A_MOUSE	TBC1 domain family member 22A	Tbc1d22a D15Ertd781e	Mus musculus (Mouse)	516	TBC1D22A			0.0327679	0.118488	-0.153712	-2.36878
Q8JZV7	reviewed	NAGA_MOUSE	N-acetylglucosamine-6-phosphate deacetylase (GlcNAc 6-P deacetylase) (EC 3.5.1.25) (Amidohydrolase domain-containing protein 2)	Amdhd2	Mus musculus (Mouse)	409	AMDHD2			0.0175108	0.0862551	-0.413442	-2.69253
Q8BIK4	reviewed	DOCK9_MOUSE	Dedicator of cytokinesis protein 9 (Cdc42 guanine nucleotide exchange factor zizimin-1) (Zizimin-1)	Dock9 D14Wsu89e Kiaa1058 Ziz1	Mus musculus (Mouse)	2055	DOCK9			0.240986	0.379214	0.206408	1.22445
Q8CFQ3	reviewed	AQR_MOUSE	RNA helicase aquarius (EC 3.6.4.13) (Intron-binding protein of 160 kDa)	Aqr Kiaa0560	Mus musculus (Mouse)	1481	AQR			0.0954638	0.213054	0.32608	1.78781
Q8BWW9	reviewed	PKN2_MOUSE	Serine/threonine-protein kinase N2 (EC 2.7.11.13) (PKN gamma) (Protein kinase C-like 2) (Protein-kinase C-related kinase 2)	Pkn2 Prk2 Prkcl2	Mus musculus (Mouse)	983	PKN2			0.480219	0.607461	-0.0215255	-0.725297
Q61029	reviewed	LAP2B_MOUSE	Lamina-associated polypeptide 2, isoforms beta/delta/epsilon/gamma (Thymopoietin isoforms beta/delta/epsilon/gamma) (TP beta/delta/epsilon/gamma)	Tmpo Lap2	Mus musculus (Mouse)	452	TMPO			0.54956	0.667118	0.0536814	0.613227
Q8R4N0	reviewed	CLYBL_MOUSE	Citramalyl-CoA lyase, mitochondrial (EC 4.1.3.25) ((3S)-malyl-CoA thioesterase) (EC 3.1.2.30) (Beta-methylmalate synthase) (EC 2.3.3.-) (Citrate lyase subunit beta-like protein, mitochondrial) (Citrate lyase beta-like) (Malate synthase) (EC 2.3.3.9)	Clybl Clb	Mus musculus (Mouse)	338	CLYBL			0.843924	0.896488	0.00845063	0.200564
Q9D8N0	reviewed	EF1G_MOUSE	Elongation factor 1-gamma (EF-1-gamma) (eEF-1B gamma)	Eef1g	Mus musculus (Mouse)	437	EEF1G			0.624487	0.732172	0.0228394	0.500517
Q9ESL4	reviewed	M3K20_MOUSE	Mitogen-activated protein kinase kinase kinase 20 (EC 2.7.11.25) (Leucine zipper- and sterile alpha motif kinase ZAK) (Leucine zipper- and sterile alpha motif-containing kinase) (MLK-like mitogen-activated protein triple kinase) (Mitogen-activated protein kinase kinase kinase MLT) (Mixed lineage kinase-related kinase) (MLK-related kinase) (MRK) (Sterile alpha motif- and leucine zipper-containing kinase AZK)	Map3k20 Mltk Zak	Mus musculus (Mouse)	802	MAP3K20			0.193111	0.326838	0.0495522	1.36721
Q9QX47	reviewed	SON_MOUSE	Protein SON (Negative regulatory element-binding protein) (NRE-binding protein)	Son Nrebp	Mus musculus (Mouse)	2444	SON			0.236246	0.3749	0.22997	1.23753
Q8C570	reviewed	RAE1L_MOUSE	mRNA export factor (Rae1 protein homolog) (mRNA-associated protein mrnp 41)	Rae1 Mrnp41	Mus musculus (Mouse)	368	RAE1			0.261375	0.400362	0.230343	1.17041
Q505D7	reviewed	OPA3_MOUSE	Optic atrophy 3 protein homolog	Opa3	Mus musculus (Mouse)	179	OPA3			0.719621	0.804775	-0.0184969	-0.366295
Q9WV96	reviewed	T10B_MOUSE	Mitochondrial import inner membrane translocase subunit Tim10 B (Mitochondrial import inner membrane translocase subunit Tim9 B) (TIMM10B) (Tim10b)	Timm10b Fxc1 Tim9b Timm9b	Mus musculus (Mouse)	100	TIMM10B			0.053436	0.154938	0.251826	2.10899
P05977	reviewed	MYL1_MOUSE	Myosin light chain 1/3, skeletal muscle isoform (MLC1/MLC3) (MLC1F/MLC3F) (Myosin light chain alkali 1/2) (Myosin light chain A1/A2)	Myl1 Mylf	Mus musculus (Mouse)	188	MYL1			0.0569245	0.160008	0.197466	2.07477
Q8R2L5	reviewed	RT18C_MOUSE	Small ribosomal subunit protein bS18m (28S ribosomal protein S18-1, mitochondrial) (MRP-S18-1) (28S ribosomal protein S18c, mitochondrial) (MRP-S18-c) (Mrps18-c) (S18mt-c)	Mrps18c	Mus musculus (Mouse)	143	MRPS18C			0.0193021	0.0911629	0.498151	2.6427
Q99JW4	reviewed	LIMS1_MOUSE	LIM and senescent cell antigen-like-containing domain protein 1 (Particularly interesting new Cys-His protein 1) (PINCH-1)	Lims1 Pinch1	Mus musculus (Mouse)	325	LIMS1			0.231484	0.371249	0.082552	1.25087
Q6P5C5	reviewed	SMUG1_MOUSE	Single-strand selective monofunctional uracil DNA glycosylase (EC 3.2.2.-)	Smug1	Mus musculus (Mouse)	279	SMUG1			0.0776749	0.191135	-0.334417	-1.90396
Q8BSK8	reviewed	KS6B1_MOUSE	Ribosomal protein S6 kinase beta-1 (S6K-beta-1) (S6K1) (EC 2.7.11.1) (70 kDa ribosomal protein S6 kinase 1) (P70S6K1) (p70-S6K 1) (Ribosomal protein S6 kinase I) (S6K) (p70 ribosomal S6 kinase alpha) (p70 S6 kinase alpha) (p70 S6K-alpha) (p70 S6KA)	Rps6kb1	Mus musculus (Mouse)	525	RPS6KB1			0.0840549	0.199338	-0.34216	-1.85979
Q8VD04	reviewed	GRAP1_MOUSE	GRIP1-associated protein 1 (GRASP-1) (HCMV-interacting protein) [Cleaved into: GRASP-1 C-terminal chain (30kDa C-terminus form)]	Gripap1 DXImx47e Kiaa1167	Mus musculus (Mouse)	806	GRIPAP1			0.104712	0.224732	-0.26241	-1.73488
P13541	reviewed	MYH3_MOUSE	Myosin-3 (Myosin heavy chain 3)	Myh3 Myhse	Mus musculus (Mouse)	1940	MYH3			0.603459	0.713572	-0.0948308	-0.531419
Q9Z255	reviewed	UBE2A_MOUSE	Ubiquitin-conjugating enzyme E2 A (EC 2.3.2.23) (E2 ubiquitin-conjugating enzyme A) (RAD6 homolog A) (HR6A) (mHR6A) (Ubiquitin carrier protein A) (Ubiquitin-protein ligase A)	Ube2a Rad6a	Mus musculus (Mouse)	152	UBE2A			0.0422185	0.136882	-0.35927	-2.23515
Q99LD8	reviewed	DDAH2_MOUSE	Putative hydrolase DDAH2 (EC 3.-.-.-) (DDAHII) (Inactive N(G),N(G)-dimethylarginine dimethylaminohydrolase 2) (DDAH-2) (Inactive dimethylarginine dimethylaminohydrolase 2)	Ddah2	Mus musculus (Mouse)	285	DDAH2			0.00820936	0.0564173	-0.204761	-3.07633
O08911	reviewed	MK12_MOUSE	Mitogen-activated protein kinase 12 (MAP kinase 12) (MAPK 12) (EC 2.7.11.24) (Extracellular signal-regulated kinase 6) (ERK-6) (Mitogen-activated protein kinase p38 gamma) (MAP kinase p38 gamma) (Stress-activated protein kinase 3)	Mapk12 Sapk3	Mus musculus (Mouse)	367	MAPK12			0.0140335	0.0767415	-0.129689	-2.80529
Q91YE7	reviewed	RBM5_MOUSE	RNA-binding protein 5 (Putative tumor suppressor LUCA15) (RNA-binding motif protein 5)	Rbm5 Luca15	Mus musculus (Mouse)	815	RBM5			0.352109	0.488424	0.158392	0.962543
Q9D7N6	reviewed	RM30_MOUSE	Large ribosomal subunit protein uL30m (39S ribosomal protein L30, mitochondrial) (L30mt) (MRP-L30)	Mrpl30	Mus musculus (Mouse)	160	MRPL30			0.271143	0.409558	-0.0768697	-1.14566
Q91V01	reviewed	MBOA5_MOUSE	Lysophospholipid acyltransferase 5 (LPLAT 5) (EC 2.3.1.-) (1-acylglycerophosphocholine O-acyltransferase) (EC 2.3.1.23) (1-acylglycerophosphoethanolamine O-acyltransferase) (EC 2.3.1.n7) (1-acylglycerophosphoserine O-acyltransferase) (EC 2.3.1.n6) (Lysophosphatidylcholine acyltransferase) (LPCAT) (Lyso-PC acyltransferase) (Lysophosphatidylcholine acyltransferase 3) (Lyso-PC acyltransferase 3) (mLPCAT3) (Lysophosphatidylethanolamine acyltransferase) (LPEAT) (Lyso-PE acyltransferase) (Lysophosphatidylserine acyltransferase) (LPSAT) (Lyso-PS acyltransferase) (Membrane-bound O-acyltransferase domain-containing protein 5) (O-acyltransferase domain-containing protein 5)	Lpcat3 Grcc3f Mboat5 Oact5	Mus musculus (Mouse)	487	LPCAT3			0.655913	0.756906	0.0186474	0.455246
Q99KF1	reviewed	TMED9_MOUSE	Transmembrane emp24 domain-containing protein 9 (Glycoprotein 25L2) (p24 family protein alpha-2) (p24alpha2)	Tmed9 Gp25l2	Mus musculus (Mouse)	235	TMED9			0.00995688	0.0638765	-0.0980234	-2.97902
Q8BH24	reviewed	TM9S4_MOUSE	Transmembrane 9 superfamily member 4	Tm9sf4 Kiaa0255	Mus musculus (Mouse)	643	TM9SF4			0.371163	0.50715	-0.0526134	-0.923952
Q9D5T0	reviewed	ATAD1_MOUSE	Outer mitochondrial transmembrane helix translocase (EC 7.4.2.-) (ATPase family AAA domain-containing protein 1) (Thorase)	Atad1	Mus musculus (Mouse)	361	ATAD1			0.0437156	0.138831	0.0702115	2.21662
Q9WVQ5	reviewed	MTNB_MOUSE	Methylthioribulose-1-phosphate dehydratase (MTRu-1-P dehydratase) (EC 4.2.1.109) (APAF1-interacting protein) (Monocyte/macrophage protein 19)	Apip Mmrp19	Mus musculus (Mouse)	241	APIP			0.367435	0.503868	-0.120295	-0.931392
Q791V5	reviewed	MTCH2_MOUSE	Mitochondrial carrier homolog 2 (Met-induced mitochondrial protein)	Mtch2 Mimp	Mus musculus (Mouse)	303	MTCH2			0.0548434	0.156371	0.123885	2.09495
O88983	reviewed	STX8_MOUSE	Syntaxin-8 (Syntaxin-like protein 3I35)	Stx8	Mus musculus (Mouse)	236	STX8			0.429775	0.560571	0.0587654	0.813095
Q3TMP1	unreviewed	Q3TMP1_MOUSE	General transcription factor IIIC, polypeptide 3	Gtf3c3 AL022818	Mus musculus (Mouse)	882	GTF3C3			0.219581	0.358567	0.294804	1.28519
A2AJ88	reviewed	PLPL7_MOUSE	Patatin-like phospholipase domain-containing protein 7 (EC 3.1.1.-) (EC 3.1.1.5) (Neuropathy target esterase-related esterase) (NRE) (NTE-related esterase)	Pnpla7	Mus musculus (Mouse)	1352	PNPLA7			0.580207	0.694361	-0.0468554	-0.566221
Q8K1N1	reviewed	PLPL8_MOUSE	Calcium-independent phospholipase A2-gamma (EC 3.1.1.-) (EC 3.1.1.5) (Intracellular membrane-associated calcium-independent phospholipase A2 gamma) (iPLA2-gamma) (Patatin-like phospholipase domain-containing protein 8)	Pnpla8 Ipla22 Ipla2g	Mus musculus (Mouse)	776	PNPLA8			0.533165	0.652014	-0.0334529	-0.638959
Q9D906	reviewed	ATG7_MOUSE	Ubiquitin-like modifier-activating enzyme ATG7 (ATG12-activating enzyme E1 ATG7) (Autophagy-related protein 7) (APG7-like) (mAGP7) (Ubiquitin-activating enzyme E1-like protein)	Atg7 Apg7l	Mus musculus (Mouse)	698	ATG7			0.0499433	0.149159	-0.292323	-2.1454
O35680	reviewed	RT12_MOUSE	Small ribosomal subunit protein uS12m (28S ribosomal protein S12, mitochondrial) (MRP-S12) (S12mt) (MT-RPS12)	Mrps12 Rpms12	Mus musculus (Mouse)	139	MRPS12			0.168686	0.300939	-0.229129	-1.45148
Q9D287	reviewed	SPF27_MOUSE	Pre-mRNA-splicing factor SPF27 (Breast carcinoma-amplified sequence 2 homolog) (DNA amplified in mammary carcinoma 1 protein)	Bcas2 Dam1	Mus musculus (Mouse)	225	BCAS2			0.0156021	0.0811532	0.480903	2.7514
Q3TIU4	reviewed	PDE12_MOUSE	2',5'-phosphodiesterase 12 (2'-PDE) (2-PDE) (EC 3.1.4.-) (Mitochondrial deadenylase) (EC 3.1.13.4)	Pde12	Mus musculus (Mouse)	608	PDE12			0.0289339	0.111065	-0.129312	-2.43375
Q9CQY2	reviewed	RAMAC_MOUSE	RNA guanine-N7 methyltransferase activating subunit (Protein FAM103A1) (RNA guanine-7 methyltransferase activating subunit) (RNMT-activating mRNA cap methylating subunit) (RNMT-activating mRNA cap methyltransferase subunit) (RNMT-activating mini protein) (RAM)	Ramac Fam103a1 Rammet	Mus musculus (Mouse)	119	RAMAC			0.0533872	0.154938	-0.301308	-2.10949
Q9CPU7	reviewed	FBX32_MOUSE	F-box only protein 32 (Atrogin-1) (Muscle atrophy F-box protein) (MAFbx)	Fbxo32	Mus musculus (Mouse)	355	FBXO32			0.0698567	0.179645	-0.193416	-1.96279
Q811C1	unreviewed	Q811C1_MOUSE	Utrophin short isoform, Up109	Utrn	Mus musculus (Mouse)	17	UTRN			0.236496	0.37518	0.0819468	1.23683
Q61584	reviewed	FXR1_MOUSE	RNA-binding protein FXR1 (FXR1P) (mFxr1p)	Fxr1 Fxr1h	Mus musculus (Mouse)	677	FXR1			0.226594	0.365943	0.0733159	1.26479
Q71LX4	reviewed	TLN2_MOUSE	Talin-2	Tln2	Mus musculus (Mouse)	2375	TLN2			0.299865	0.437685	0.0390873	1.07659
A2AGT5	reviewed	CKAP5_MOUSE	Cytoskeleton-associated protein 5	Ckap5	Mus musculus (Mouse)	2032	CKAP5			0.183484	0.316366	0.156589	1.39931
Q91WC0	reviewed	SETD3_MOUSE	Actin-histidine N-methyltransferase (EC 2.1.1.85) (Endothelial differentiation inhibitory protein D10) (Protein-L-histidine N-tele-methyltransferase) (SET domain-containing protein 3)	Setd3 D12Ertd771e	Mus musculus (Mouse)	594	SETD3			0.172926	0.306472	-0.0398709	-1.43615
Q99JY8	reviewed	PLPP3_MOUSE	Phospholipid phosphatase 3 (EC 3.1.3.-) (EC 3.1.3.4) (Lipid phosphate phosphohydrolase 3) (PAP2-beta) (Phosphatidate phosphohydrolase type 2b) (Phosphatidic acid phosphatase 2b) (PAP-2b) (PAP2b)	Plpp3 Lpp3 Ppap2b	Mus musculus (Mouse)	312	PLPP3			0.625755	0.732986	-0.0453247	-0.498671
Q5SSZ5	reviewed	TENS3_MOUSE	Tensin-3 (EC 3.1.3.-) (Tensin-like SH2 domain-containing protein 1)	Tns3 Tens1	Mus musculus (Mouse)	1440	TNS3			0.609338	0.718862	0.0490309	0.522726
Q8CA71	reviewed	SHSA4_MOUSE	Protein shisa-4 (Transmembrane protein 58)	Shisa4 Tmem58	Mus musculus (Mouse)	197	SHISA4			0.0785794	0.191962	0.212034	1.8975
Q8BYY4	reviewed	TT39B_MOUSE	Tetratricopeptide repeat protein 39B (TPR repeat protein 39B)	Ttc39b T39	Mus musculus (Mouse)	617	TTC39B			0.64269	0.745479	0.045014	0.474169
Q3ULJ0	reviewed	GPD1L_MOUSE	Glycerol-3-phosphate dehydrogenase 1-like protein (EC 1.1.1.8)	Gpd1l Kiaa0089	Mus musculus (Mouse)	351	GPD1L			0.0252504	0.102627	-0.105305	-2.50441
A6BLY7	reviewed	K1C28_MOUSE	Keratin, type I cytoskeletal 28 (Cytokeratin-28) (CK-28) (Keratin-25D) (K25D) (Keratin-28) (K28) (Type I inner root sheath-specific keratin-K25irs4)	Krt28 Krt25d	Mus musculus (Mouse)	462	KRT28			0.180085	0.314043	-0.743502	-1.41098
Q8BGT5	reviewed	ALAT2_MOUSE	Alanine aminotransferase 2 (ALT2) (EC 2.6.1.2) (Glutamate pyruvate transaminase 2) (GPT 2) (Glutamic--alanine transaminase 2) (Glutamic--pyruvic transaminase 2)	Gpt2 Aat2	Mus musculus (Mouse)	522	GPT2			0.0162638	0.0832401	-0.133729	-2.73023
Q05AH6	reviewed	SPNDC_MOUSE	Spindlin interactor and repressor of chromatin-binding protein (SPIN1-docking protein) (SPIN-DOC)	Spindoc	Mus musculus (Mouse)	381	SPINDOC			0.49259	0.618216	0.19941	0.704642
Q8BTS4	reviewed	NUP54_MOUSE	Nuclear pore complex protein Nup54 (54 kDa nucleoporin) (Nucleoporin Nup54)	Nup54	Mus musculus (Mouse)	510	NUP54			0.784666	0.851623	0.0467088	0.278545
Q08509	reviewed	EPS8_MOUSE	Epidermal growth factor receptor kinase substrate 8	Eps8	Mus musculus (Mouse)	821	EPS8			0.531726	0.650566	0.164415	0.641238
Q9DBY1	reviewed	SYVN1_MOUSE	E3 ubiquitin-protein ligase synoviolin (EC 2.3.2.27) (RING-type E3 ubiquitin transferase synoviolin) (Synovial apoptosis inhibitor 1)	Syvn1 Hrd1 Kiaa1810	Mus musculus (Mouse)	612	SYVN1			0.843365	0.896305	-0.0284568	-0.201293
Q3UH60	reviewed	DIP2B_MOUSE	Disco-interacting protein 2 homolog B (DIP2 homolog B)	Dip2b Kiaa1463	Mus musculus (Mouse)	1574	DIP2B			0.0863819	0.202138	0.369093	1.84443
Q91Y86	reviewed	MK08_MOUSE	Mitogen-activated protein kinase 8 (MAP kinase 8) (MAPK 8) (EC 2.7.11.24) (Stress-activated protein kinase JNK1) (c-Jun N-terminal kinase 1)	Mapk8 Jnk1 Prkm8	Mus musculus (Mouse)	384	MAPK8			0.0322603	0.117317	-0.358906	-2.37696
Q9R257	reviewed	HEBP1_MOUSE	Heme-binding protein 1 (p22HBP)	Hebp1 Hbp	Mus musculus (Mouse)	190	HEBP1			0.127929	0.254514	0.345837	1.61816
Q8CBW3	reviewed	ABI1_MOUSE	Abl interactor 1 (Abelson interactor 1) (Abi-1) (Ablphilin-1) (Eps8 SH3 domain-binding protein) (Eps8-binding protein) (Spectrin SH3 domain-binding protein 1) (e3B1)	Abi1 Ssh3bp1	Mus musculus (Mouse)	481	ABI1			0.0232665	0.0991346	-0.332364	-2.54668
Q8BH60	reviewed	GOPC_MOUSE	Golgi-associated PDZ and coiled-coil motif-containing protein (CFTR-associated ligand) (PDZ protein interacting specifically with TC10) (PIST)	Gopc Cal	Mus musculus (Mouse)	463	GOPC			0.201536	0.33719	0.214377	1.34017
Q8CJ96	reviewed	RASF8_MOUSE	Ras association domain-containing protein 8 (Carcinoma-associated protein HOJ-1 homolog)	Rassf8	Mus musculus (Mouse)	419	RASSF8			0.127692	0.25424	-0.133525	-1.61926
O54818	reviewed	TPD53_MOUSE	Tumor protein D53 (mD53) (Tumor protein D52-like 1)	Tpd52l1	Mus musculus (Mouse)	204	TPD52L1			0.115102	0.238362	0.151248	1.68012
Q91WN1	reviewed	DNJC9_MOUSE	DnaJ homolog subfamily C member 9	Dnajc9	Mus musculus (Mouse)	259	DNAJC9			0.401372	0.536666	-0.0431329	-0.865465
O35134	reviewed	RPA1_MOUSE	DNA-directed RNA polymerase I subunit RPA1 (RNA polymerase I subunit A1) (EC 2.7.7.6) (DNA-directed RNA polymerase I largest subunit) (DNA-directed RNA polymerase I subunit A) (RNA polymerase I 194 kDa subunit) (RPA194)	Polr1a Rpa1 Rpo1-4	Mus musculus (Mouse)	1717	RPA1			0.0282053	0.109456	0.10897	2.44702
P62743	reviewed	AP2S1_MOUSE	AP-2 complex subunit sigma (Adaptor protein complex AP-2 subunit sigma) (Adaptor-related protein complex 2 subunit sigma) (Clathrin assembly protein 2 sigma small chain) (Clathrin coat assembly protein AP17) (Clathrin coat-associated protein AP17) (Plasma membrane adaptor AP-2 17 kDa protein) (Sigma-adaptin 3b) (Sigma2-adaptin)	Ap2s1 Ap17 Claps2	Mus musculus (Mouse)	142	AP2S1			0.475399	0.602856	0.0612693	0.733431
Q99MS7	reviewed	EH1L1_MOUSE	EH domain-binding protein 1-like protein 1 (Tangerin)	Ehbp1l1	Mus musculus (Mouse)	1716	EHBP1L1			0.612037	0.721509	0.0160643	0.518751
Q9JLQ0	reviewed	CD2AP_MOUSE	CD2-associated protein (Mesenchyme-to-epithelium transition protein with SH3 domains 1) (METS-1)	Cd2ap Mets1	Mus musculus (Mouse)	637	CD2AP			0.9724	0.982197	0.00335181	0.0352223
P47753	reviewed	CAZA1_MOUSE	F-actin-capping protein subunit alpha-1 (CapZ alpha-1)	Capza1 Cappa1	Mus musculus (Mouse)	286	CAPZA1			0.459758	0.588863	0.0605711	0.760181
Q9CU62	reviewed	SMC1A_MOUSE	Structural maintenance of chromosomes protein 1A (SMC protein 1A) (SMC-1-alpha) (SMC-1A) (Chromosome segregation protein SmcB) (Sb1.8)	Smc1a Sb1.8 Smc1 Smc1l1 Smcb	Mus musculus (Mouse)	1233	SMC1A			0.162568	0.294227	0.282964	1.47416
Q6ZWQ0	reviewed	SYNE2_MOUSE	Nesprin-2 (KASH domain-containing protein 2) (KASH2) (Nuclear envelope spectrin repeat protein 2) (Nucleus and actin connecting element protein) (Protein NUANCE) (Synaptic nuclear envelope protein 2) (Syne-2)	Syne2	Mus musculus (Mouse)	6874	SYNE2			0.254684	0.393625	0.07951	1.18777
O35955	reviewed	PSB10_MOUSE	Proteasome subunit beta type-10 (EC 3.4.25.1) (Low molecular mass protein 10) (Macropain subunit MECl-1) (Multicatalytic endopeptidase complex subunit MECl-1) (Proteasome MECl-1) (Proteasome subunit beta-2i)	Psmb10 Lmp10 Mecl1	Mus musculus (Mouse)	273	PSMB10			0.012707	0.072512	-0.314797	-2.85567
Q8BTI8	reviewed	SRRM2_MOUSE	Serine/arginine repetitive matrix protein 2	Srrm2 Kiaa0324	Mus musculus (Mouse)	2703	SRRM2			0.310864	0.448754	0.0986905	1.05145
P46061	reviewed	RAGP1_MOUSE	Ran GTPase-activating protein 1 (RanGAP1)	Rangap1 Fug1	Mus musculus (Mouse)	589	RANGAP1			0.280739	0.419222	0.0645524	1.122
Q497I4	reviewed	KRT35_MOUSE	Keratin, type I cuticular Ha5 (Hair keratin, type I Ha5) (Keratin-35) (K35)	Krt35 Krt1-24	Mus musculus (Mouse)	455	KRT35			0.49652	0.621812	0.406023	0.698144
Q80YX1	reviewed	TENA_MOUSE	Tenascin (TN) (Hexabrachion) (Tenascin-C) (TN-C)	Tnc Hxb	Mus musculus (Mouse)	2110	TNC			0.11589	0.239316	0.208093	1.67614
Q9WTX5	reviewed	SKP1_MOUSE	S-phase kinase-associated protein 1 (Cyclin-A/CDK2-associated protein p19) (S-phase kinase-associated protein 1A) (p19A) (p19skp1)	Skp1 Skp1a	Mus musculus (Mouse)	163	SKP1			0.9823	0.98946	-0.000659704	-0.0225855
Q80UP8	reviewed	S20A2_MOUSE	Sodium-dependent phosphate transporter 2 (Phosphate transporter 2) (PiT-2) (Solute carrier family 20 member 2) (Type III sodium-dependent phosphate transporter)	Slc20a2 Pit2	Mus musculus (Mouse)	656	SLC20A2			0.0997947	0.219458	0.168659	1.76249
P62305	reviewed	RUXE_MOUSE	Small nuclear ribonucleoprotein E (snRNP-E) (Sm protein E) (Sm-E) (SmE)	Snrpe	Mus musculus (Mouse)	92	SNRPE			0.0378681	0.128466	0.401368	2.29274
O88532	reviewed	ZFR_MOUSE	Zinc finger RNA-binding protein	Zfr	Mus musculus (Mouse)	1074	ZFR			0.183161	0.316366	0.278776	1.40041
Q9DB50	reviewed	AP1S2_MOUSE	AP-1 complex subunit sigma-2 (Adaptor protein complex AP-1 subunit sigma-1B) (Adaptor-related protein complex 1 subunit sigma-1B) (Clathrin assembly protein complex 1 sigma-1B small chain) (Golgi adaptor HA1/AP1 adaptin sigma-1B subunit) (Sigma 1B subunit of AP-1 clathrin) (Sigma-adaptin 1B) (Sigma1B-adaptin)	Ap1s2	Mus musculus (Mouse)	160	AP1S2			0.413405	0.547394	-0.0382646	-0.84299
O35691	reviewed	PININ_MOUSE	Pinin	Pnn	Mus musculus (Mouse)	725	PNN			0.0195819	0.0911629	0.211644	2.63533
Q9CXS4	reviewed	CENPV_MOUSE	Centromere protein V (CENP-V) (Proline-rich protein 6)	Cenpv Prr6	Mus musculus (Mouse)	252	CENPV			0.017683	0.0865199	0.210785	2.68753
Q8VEM8	reviewed	S25A3_MOUSE	Solute carrier family 25 member 3 (Phosphate carrier protein, mitochondrial) (Phosphate transport protein) (PTP)	Slc25a3	Mus musculus (Mouse)	357	SLC25A3			0.0071577	0.0516968	0.21756	3.14533
Q9CZM2	reviewed	RL15_MOUSE	Large ribosomal subunit protein eL15 (60S ribosomal protein L15)	Rpl15	Mus musculus (Mouse)	204	RPL15			0.297136	0.435373	0.12825	1.08294
Q9R0H0	reviewed	ACOX1_MOUSE	Peroxisomal acyl-coenzyme A oxidase 1 (AOX) (EC 1.3.3.6) (Palmitoyl-CoA oxidase) (Peroxisomal fatty acyl-CoA oxidase) (Straight-chain acyl-CoA oxidase) [Cleaved into: Peroxisomal acyl-CoA oxidase 1, A chain; Peroxisomal acyl-CoA oxidase 1, B chain; Peroxisomal acyl-CoA oxidase 1, C chain]	Acox1 Acox Paox	Mus musculus (Mouse)	661	ACOX1			0.0401398	0.132752	-0.114341	-2.26193
Q99JH8	reviewed	ERD21_MOUSE	ER lumen protein-retaining receptor 1 (KDEL endoplasmic reticulum protein retention receptor 1) (KDEL receptor 1)	Kdelr1	Mus musculus (Mouse)	212	KDELR1			0.901731	0.935161	0.0126455	0.125732
Q99L60	reviewed	VATC2_MOUSE	V-type proton ATPase subunit C 2 (V-ATPase subunit C 2) (Vacuolar proton pump subunit C 2)	Atp6v1c2 Atp6c2	Mus musculus (Mouse)	427	ATP6V1C2			0.183427	0.316366	0.119526	1.39951
Q8BH43	reviewed	WASF2_MOUSE	Actin-binding protein WASF2 (Protein WAVE-2) (Wiskott-Aldrich syndrome protein family member 2) (WASP family protein member 2)	Wasf2 Wave2	Mus musculus (Mouse)	497	WASF2			0.138884	0.26704	-0.098636	-1.56936
A1L317	reviewed	K1C24_MOUSE	Keratin, type I cytoskeletal 24 (Cytokeratin-24) (CK-24) (Keratin-24) (K24) (Type I keratin-24)	Krt24 Ka24	Mus musculus (Mouse)	512	KRT24			0.180085	0.314043	-0.743502	-1.41098
Q9CQR2	reviewed	RS21_MOUSE	Small ribosomal subunit protein eS21 (40S ribosomal protein S21)	Rps21	Mus musculus (Mouse)	83	RPS21			0.00881913	0.058944	0.160136	3.04023
Q3U7R1	reviewed	ESYT1_MOUSE	Extended synaptotagmin-1 (E-Syt1) (Membrane-bound C2 domain-containing protein)	Esyt1 Fam62a Mbc2	Mus musculus (Mouse)	1092	ESYT1			0.887179	0.926879	0.00926399	0.144483
Q91VU7	reviewed	PUS7_MOUSE	Pseudouridylate synthase 7 homolog (EC 5.4.99.-)	Pus7 Kiaa1897	Mus musculus (Mouse)	660	PUS7			0.0318207	0.116798	0.215086	2.38413
Q61466	reviewed	SMRD1_MOUSE	SWI/SNF-related matrix-associated actin-dependent regulator of chromatin subfamily D member 1 (60 kDa BRG-1/Brm-associated factor subunit A) (BRG1-associated factor 60A) (BAF60A) (Protein D15KZ1) (SWI/SNF complex 60 kDa subunit)	Smarcd1 Baf60a D15Kz1	Mus musculus (Mouse)	515	SMARCD1			0.0479477	0.145501	0.383611	2.16727
Q9R190	reviewed	MTA2_MOUSE	Metastasis-associated protein MTA2 (Metastasis-associated 1-like 1)	Mta2 Mta1l1	Mus musculus (Mouse)	668	MTA2			0.0541657	0.155359	0.384414	2.10167
Q9JKP7	reviewed	DPOE3_MOUSE	DNA polymerase epsilon subunit 3 (DNA polymerase II subunit 3) (DNA polymerase epsilon subunit p17) (NF-YB-like protein) (YB-like protein 1) (YBL1)	Pole3	Mus musculus (Mouse)	145	POLE3			0.0267619	0.106651	-0.457808	-2.47429
Q7TNF8	reviewed	RIMB1_MOUSE	Peripheral-type benzodiazepine receptor-associated protein 1 (PRAX-1) (Peripheral benzodiazepine receptor-interacting protein) (PBR-IP) (RIMS-binding protein 1) (RIM-BP1) (TSPO-associated protein 1)	Tspoap1 Bzrap1 Kiaa0612 Rbp1	Mus musculus (Mouse)	1846	RBP1			0.0182484	0.0877745	-0.292545	-2.67144
Q8R4S0	reviewed	PP14C_MOUSE	Protein phosphatase 1 regulatory subunit 14C (Kinase-enhanced PP1 inhibitor) (PKC-potentiated PP1 inhibitory protein)	Ppp1r14c Kepi	Mus musculus (Mouse)	164	PPP1R14C			0.847288	0.899353	0.00838757	0.19618
P97496	reviewed	SMRC1_MOUSE	SWI/SNF complex subunit SMARCC1 (BRG1-associated factor 155) (SWI/SNF complex 155 kDa subunit) (SWI/SNF-related matrix-associated actin-dependent regulator of chromatin subfamily C member 1) (SWI3-related protein) (BAF155)	Smarcc1 Baf155 Srg3	Mus musculus (Mouse)	1104	SMARCC1			0.25366	0.393162	0.242008	1.19046
Q8BMD8	reviewed	SCMC1_MOUSE	Mitochondrial adenyl nucleotide antiporter SLC25A24 (Small calcium-binding mitochondrial carrier protein 1) (SCaMC-1) (Solute carrier family 25 member 24)	Slc25a24 Scamc1	Mus musculus (Mouse)	475	SLC25A24			0.537765	0.656697	0.040792	0.631696
S4R1T7	unreviewed	S4R1T7_MOUSE	Caldesmon 1	Cald1	Mus musculus (Mouse)	534	CALD1			0.0070906	0.0514245	0.467111	3.15007
Q924W5	reviewed	SMC6_MOUSE	Structural maintenance of chromosomes protein 6 (SMC protein 6) (SMC-6) (mSMC6)	Smc6 Kiaa4103 Smc6l1	Mus musculus (Mouse)	1097	SMC6			0.167865	0.299893	-0.128307	-1.45448
Q8R3Y8	reviewed	I2BP1_MOUSE	Interferon regulatory factor 2-binding protein 1 (IRF-2-binding protein 1) (IRF-2BP1) (Probable E3 ubiquitin-protein ligase IRF2BP1) (EC 2.3.2.27) (Probable RING-type E3 ubiquitin transferase IRF2BP1)	Irf2bp1	Mus musculus (Mouse)	584	IRF2BP1			0.643947	0.746432	-0.0578094	-0.472362
B2RXR6	reviewed	ANR44_MOUSE	Serine/threonine-protein phosphatase 6 regulatory ankyrin repeat subunit B (PP6-ARS-B) (Serine/threonine-protein phosphatase 6 regulatory subunit ARS-B) (Ankyrin repeat domain-containing protein 44)	Ankrd44	Mus musculus (Mouse)	993	ANKRD44			0.374933	0.510595	-0.173476	-0.916479
O35892	reviewed	SP100_MOUSE	Nuclear autoantigen Sp-100 (Nuclear dot-associated Sp100 protein) (Speckled 100 kDa)	Sp100	Mus musculus (Mouse)	482	SP100			0.185081	0.317663	0.31894	1.3939
Q3UYV9	reviewed	NCBP1_MOUSE	Nuclear cap-binding protein subunit 1 (80 kDa nuclear cap-binding protein) (CBP80) (NCBP 80 kDa subunit)	Ncbp1 Cbp80	Mus musculus (Mouse)	790	NCBP1			0.268534	0.407053	0.23261	1.1522
Q9CQX2	reviewed	CYB5B_MOUSE	Cytochrome b5 type B (Cytochrome b5 outer mitochondrial membrane isoform)	Cyb5b Cyb5m	Mus musculus (Mouse)	146	CYB5B			0.103047	0.222882	0.114411	1.7441
Q9QY15	reviewed	DDX25_MOUSE	ATP-dependent RNA helicase DDX25 (EC 3.6.4.13) (DEAD box protein 25) (Gonadotropin-regulated testicular RNA helicase)	Ddx25 Grth	Mus musculus (Mouse)	484	DDX25			0.230717	0.370611	0.261618	1.25304
Q91WC9	reviewed	DGLB_MOUSE	Diacylglycerol lipase-beta (DAGL-beta) (DAGLbeta) (DGL-beta) (EC 3.1.1.116) (PUFA-specific triacylglycerol lipase) (EC 3.1.1.3) (Sn1-specific diacylglycerol lipase beta)	Daglb	Mus musculus (Mouse)	669	DAGLB			0.332562	0.470227	0.0948128	1.00369
Q8VC74	reviewed	COX18_MOUSE	Cytochrome c oxidase assembly protein COX18, mitochondrial	Cox18 Oxa1l2	Mus musculus (Mouse)	331	COX18			0.103459	0.22347	0.196856	1.7418
A2A5N3	reviewed	PAP1L_MOUSE	Polyadenylate-binding protein 1-like (Embryonic poly(A)-binding protein) (Poly(A) binding protein, cytoplasmic 1-like)	Pabpc1l Epab	Mus musculus (Mouse)	607	PABPC1L			0.0260178	0.104665	-0.253546	-2.48891
P61804	reviewed	DAD1_MOUSE	Dolichyl-diphosphooligosaccharide--protein glycosyltransferase subunit DAD1 (Oligosaccharyl transferase subunit DAD1) (Defender against cell death 1) (DAD-1)	Dad1	Mus musculus (Mouse)	113	DAD1			0.475145	0.602683	0.0567094	0.733861
Q9CW03	reviewed	SMC3_MOUSE	Structural maintenance of chromosomes protein 3 (SMC protein 3) (SMC-3) (Basement membrane-associated chondroitin proteoglycan) (Bamacan) (Chondroitin sulfate proteoglycan 6) (Chromosome segregation protein SmcD) (Mad member-interacting protein 1)	Smc3 Bam Bmh Cspg6 Mmip1 Smc3l1 Smcd	Mus musculus (Mouse)	1217	SMC3			0.154404	0.284335	0.303411	1.50557
O88712	reviewed	CTBP1_MOUSE	C-terminal-binding protein 1 (CtBP1) (EC 1.1.1.-)	Ctbp1	Mus musculus (Mouse)	441	CTBP1			0.0831089	0.197829	-0.0832087	-1.86615
Q8R1B4	reviewed	EIF3C_MOUSE	Eukaryotic translation initiation factor 3 subunit C (eIF3c) (Eukaryotic translation initiation factor 3 subunit 8) (eIF3 p110)	Eif3c Eif3s8	Mus musculus (Mouse)	911	EIF3C			0.650032	0.751609	0.0284088	0.46364
Q9JHZ2	reviewed	ANKH_MOUSE	Mineralization regulator ANKH (ATP carrier protein ANKH) (Fn54 protein) (Progressive ankylosis protein homolog) (ANK)	Ankh Ank	Mus musculus (Mouse)	492	ANKH			0.467653	0.595248	-0.0680258	-0.746609
Q91XC9	reviewed	PEX16_MOUSE	Peroxisomal membrane protein PEX16 (Peroxin-16) (Peroxisomal biogenesis factor 16)	Pex16	Mus musculus (Mouse)	336	PEX16			0.0213332	0.0948779	0.303689	2.59136
Q6ZQD9	unreviewed	Q6ZQD9_MOUSE	MKIAA0311 protein	Akap6 mKIAA0311	Mus musculus (Mouse)	824	AKAP6			0.282521	0.419313	0.129369	1.11767
Q8VC48	reviewed	PEX12_MOUSE	Peroxisome assembly protein 12 (Peroxin-12)	Pex12	Mus musculus (Mouse)	359	PEX12			0.647703	0.749934	0.0408356	0.466974
Q3U0K8	reviewed	OGFD1_MOUSE	Prolyl 3-hydroxylase OGFOD1 (EC 1.14.11.-) (2-oxoglutarate and iron-dependent oxygenase domain-containing protein 1) (uS12 prolyl 3-hydroxylase)	Ogfod1 Kiaa1612	Mus musculus (Mouse)	545	OGFOD1			0.758289	0.83433	-0.032277	-0.313814
Q9CQM2	reviewed	ERD22_MOUSE	ER lumen protein-retaining receptor 2 (KDEL endoplasmic reticulum protein retention receptor 2) (KDEL receptor 2)	Kdelr2	Mus musculus (Mouse)	212	KDELR2			0.901731	0.935161	0.0126455	0.125732
Q5XPI3	reviewed	RN123_MOUSE	E3 ubiquitin-protein ligase RNF123 (EC 2.3.2.27) (Kip1 ubiquitination-promoting complex protein 1) (RING finger protein 123)	Rnf123 Kpc1	Mus musculus (Mouse)	1314	RNF123			0.27114	0.409558	-0.0573108	-1.14567
Q8BHS3	reviewed	RBM22_MOUSE	Pre-mRNA-splicing factor RBM22 (RNA-binding motif protein 22)	Rbm22	Mus musculus (Mouse)	420	RBM22			0.105649	0.225474	0.333102	1.72975
Q8BVG4	reviewed	DPP9_MOUSE	Dipeptidyl peptidase 9 (DP9) (EC 3.4.14.5) (Dipeptidyl peptidase IX) (DPP IX) (Dipeptidyl peptidase-like protein 9) (DPLP9)	Dpp9	Mus musculus (Mouse)	862	DPP9			0.0554282	0.157272	-0.101654	-2.08921
Q9DBB4	reviewed	NAA16_MOUSE	N-alpha-acetyltransferase 16, NatA auxiliary subunit (NMDA receptor-regulated 1-like protein) (NARG1-like protein)	Naa16 Narg1l Nat2	Mus musculus (Mouse)	864	NAA16			0.0691863	0.178571	-0.311906	-1.96811
P61027	reviewed	RAB10_MOUSE	Ras-related protein Rab-10 (EC 3.6.5.2)	Rab10	Mus musculus (Mouse)	200	RAB10			0.514135	0.637123	-0.0592105	-0.669391
Q3TAM4	unreviewed	Q3TAM4_MOUSE	Serpin domain-containing protein	Serpinb6b	Mus musculus (Mouse)	258	SERPINB6B			0.179255	0.31303	-0.203711	-1.41385
P70700	reviewed	RPA2_MOUSE	DNA-directed RNA polymerase I subunit RPA2 (RNA polymerase I subunit 2) (EC 2.7.7.6) (DNA-directed RNA polymerase I 135 kDa polypeptide) (RPA135)	Polr1b Rpa2 Rpo1-2	Mus musculus (Mouse)	1135	RPA2			0.0814103	0.19566	0.139069	1.87772
Q3UM29	reviewed	COG7_MOUSE	Conserved oligomeric Golgi complex subunit 7 (COG complex subunit 7) (Component of oligomeric Golgi complex 7)	Cog7	Mus musculus (Mouse)	770	COG7			0.29381	0.43193	-0.159288	-1.09073
P15379	reviewed	CD44_MOUSE	CD44 antigen (Extracellular matrix receptor III) (ECMR-III) (GP90 lymphocyte homing/adhesion receptor) (HUTCH-I) (Hermes antigen) (Hyaluronate receptor) (Lymphocyte antigen 24) (Ly-24) (Phagocytic glycoprotein 1) (PGP-1) (Phagocytic glycoprotein I) (PGP-I) (CD antigen CD44)	Cd44 Ly-24	Mus musculus (Mouse)	778	CD44			0.812255	0.873226	-0.0264025	-0.242044
Q8BWU5	reviewed	OSGEP_MOUSE	tRNA N6-adenosine threonylcarbamoyltransferase (EC 2.3.1.234) (N6-L-threonylcarbamoyladenine synthase) (t(6)A synthase) (O-sialoglycoprotein endopeptidase) (t(6)A37 threonylcarbamoyladenosine biosynthesis protein Osgep) (tRNA threonylcarbamoyladenosine biosynthesis protein Osgep)	Osgep	Mus musculus (Mouse)	335	OSGEP			0.0191007	0.0905029	-0.442068	-2.64808
Q80ZS7	unreviewed	Q80ZS7_MOUSE	Dynein light chain	BC048507	Mus musculus (Mouse)	89	BC048507			0.419198	0.55156	0.126094	0.832323
O55033	reviewed	NCK2_MOUSE	Cytoplasmic protein NCK2 (Growth factor receptor-bound protein 4) (NCK adaptor protein 2) (Nck-2) (SH2/SH3 adaptor protein NCK-beta)	Nck2 Grb4	Mus musculus (Mouse)	380	NCK2			0.0244137	0.100993	-0.267221	-2.52184
Q8R035	reviewed	ICT1_MOUSE	Large ribosomal subunit protein mL62 (39S ribosomal protein L58, mitochondrial) (MRP-L58) (Immature colon carcinoma transcript 1 protein homolog) (Peptidyl-tRNA hydrolase ICT1, mitochondrial) (EC 3.1.1.29)	Mrpl58 Ict1	Mus musculus (Mouse)	206	MRPL58			0.60338	0.713572	-0.0193518	-0.531535
Q8CHY3	reviewed	DYM_MOUSE	Dymeclin	Dym	Mus musculus (Mouse)	669	DYM			0.873345	0.918432	0.0132814	0.162356
Q8K4L3	reviewed	SVIL_MOUSE	Supervillin (Archvillin) (p205/p250)	Svil	Mus musculus (Mouse)	2170	SVIL			0.0430703	0.137583	0.170878	2.22453
P57080	reviewed	UBP25_MOUSE	Ubiquitin carboxyl-terminal hydrolase 25 (EC 3.4.19.12) (Deubiquitinating enzyme 25) (Ubiquitin thioesterase 25) (Ubiquitin-specific-processing protease 25) (mUSP25)	Usp25	Mus musculus (Mouse)	1055	USP25			0.25098	0.390405	0.11497	1.19754
Q8CFI0	reviewed	NED4L_MOUSE	E3 ubiquitin-protein ligase NEDD4-like (EC 2.3.2.26) (EC 2.3.2.36) (HECT-type E3 ubiquitin transferase NED4L) (NEDD4.2) (Nedd4-2)	Nedd4l Kiaa0439 Nedd4b	Mus musculus (Mouse)	1004	NEDD4L			0.0274886	0.107866	-0.337169	-2.46039
Q8VHK1	reviewed	CSKI2_MOUSE	Caskin-2	Caskin2 Kiaa1139	Mus musculus (Mouse)	1201	CASKIN2			0.0568887	0.159996	-0.326526	-2.07511
Q9D0Z3	reviewed	TMM53_MOUSE	Transmembrane protein 53 (Nuclear envelope transmembrane protein 4)	Tmem53 Net4	Mus musculus (Mouse)	276	TMEM53			0.686311	0.779975	0.0343472	0.412374
Q4FK66	reviewed	PR38A_MOUSE	Pre-mRNA-splicing factor 38A	Prpf38a	Mus musculus (Mouse)	312	PRPF38A			0.872141	0.917354	-0.0185696	-0.163914
Q8BJS4	reviewed	SUN2_MOUSE	SUN domain-containing protein 2 (Protein unc-84 homolog B) (Sad1/unc-84 protein-like 2)	Sun2 Unc84b	Mus musculus (Mouse)	731	SUN2			0.945569	0.964816	0.00467873	0.0695071
P03995	reviewed	GFAP_MOUSE	Glial fibrillary acidic protein (GFAP)	Gfap	Mus musculus (Mouse)	430	GFAP			0.148986	0.278322	-0.228196	-1.52719
P97298	reviewed	PEDF_MOUSE	Pigment epithelium-derived factor (PEDF) (Caspin) (Serpin F1) (Stromal cell-derived factor 3) (SDF-3)	Serpinf1 Pedf Sdf3	Mus musculus (Mouse)	417	SERPINF1			0.117109	0.24057	0.112402	1.67004
Q8BX02	reviewed	KANK2_MOUSE	KN motif and ankyrin repeat domain-containing protein 2 (Ankyrin repeat domain-containing protein 25)	Kank2 Ankrd25	Mus musculus (Mouse)	843	KANK2			0.439533	0.569811	0.0810818	0.795623
Q7TMW6	reviewed	CIAO3_MOUSE	Cytosolic iron-sulfur assembly component 3 (Cytosolic Fe-S cluster assembly factor NARFL) (Iron-only hydrogenase-like protein 1) (IOP1) (Nuclear prelamin A recognition factor-like protein)	Ciao3 Narfl	Mus musculus (Mouse)	476	CIAO3			0.0530427	0.154938	-0.313975	-2.11298
Q9CTU9	unreviewed	Q9CTU9_MOUSE	Golgin B1	Golgb1	Mus musculus (Mouse)	146	GOLGB1			0.315718	0.453828	0.12133	1.04056
Q61838	reviewed	PZP_MOUSE	Pregnancy zone protein (Alpha-2-macroglobulin) (Alpha-2-M) [Cleaved into: Alpha-2-macroglobulin 165 kDa subunit; Alpha-2-macroglobulin 35 kDa subunit]	Pzp A2m	Mus musculus (Mouse)	1495	PZP			0.83514	0.889227	0.0373948	0.21203
Q9CR98	reviewed	F136A_MOUSE	Protein FAM136A	Fam136a	Mus musculus (Mouse)	138	FAM136A			0.135408	0.262947	0.127238	1.58448
Q9EQQ9	reviewed	OGA_MOUSE	Protein O-GlcNAcase (OGA) (EC 3.2.1.169) (Beta-N-acetylhexosaminidase) (Beta-hexosaminidase) (Bifunctional protein NCOAT) (Meningioma-expressed antigen 5) (N-acetyl-beta-D-glucosaminidase) (N-acetyl-beta-glucosaminidase)	Oga Hexc Kiaa0679 Mgea5	Mus musculus (Mouse)	916	OGA			0.0217385	0.0959007	-0.550927	-2.58168
P46735	reviewed	MYO1B_MOUSE	Unconventional myosin-Ib (MIH-L) (Myosin I alpha) (MMI-alpha) (MMIa)	Myo1b	Mus musculus (Mouse)	1107	MYO1B			0.0169997	0.0853935	0.127759	2.70766
Q3UMW7	reviewed	MAPK3_MOUSE	MAP kinase-activated protein kinase 3 (MAPK-activated protein kinase 3) (MAPKAP kinase 3) (MAPKAP-K3) (MAPKAPK-3) (MK-3) (EC 2.7.11.1)	Mapkapk3	Mus musculus (Mouse)	384	MAPKAPK3			0.0241348	0.100719	-0.179164	-2.52777
Q3UQS9	unreviewed	Q3UQS9_MOUSE	Myomesin-2	Myom2	Mus musculus (Mouse)	1463	MYOM2			0.903794	0.936773	0.00939703	0.123078
A2AJI0	reviewed	MA7D1_MOUSE	MAP7 domain-containing protein 1	Map7d1 Kiaa1187 Mtap7d1	Mus musculus (Mouse)	846	MAP7D1			0.0348977	0.122802	0.132475	2.33575
P61290	reviewed	PSME3_MOUSE	Proteasome activator complex subunit 3 (11S regulator complex subunit gamma) (REG-gamma) (Activator of multicatalytic protease subunit 3) (Ki nuclear autoantigen) (Proteasome activator 28 subunit gamma) (PA28g) (PA28gamma)	Psme3	Mus musculus (Mouse)	254	PSME3			0.047621	0.145382	-0.312625	-2.17093
Q9R1T4	reviewed	SEPT6_MOUSE	Septin-6	Septin6 Kiaa0128 Sept6	Mus musculus (Mouse)	434	SEPTIN6			0.0704096	0.180725	0.285703	1.95843
Q921F2	reviewed	TADBP_MOUSE	TAR DNA-binding protein 43 (TDP-43)	Tardbp Tdp43	Mus musculus (Mouse)	414	TARDBP			0.149367	0.278626	0.255227	1.52565
P36536	reviewed	SAR1A_MOUSE	Small COPII coat GTPase SAR1A (EC 3.6.5.2)	Sar1a Sara Sara1	Mus musculus (Mouse)	198	SAR1A			0.772889	0.843857	-0.0454047	-0.294244
Q99388	reviewed	CSPRS_MOUSE	Component of Sp100-rs	Csprs D1Lub1	Mus musculus (Mouse)	208	CSPRS			0.185081	0.317663	0.31894	1.3939
P84099	reviewed	RL19_MOUSE	Large ribosomal subunit protein eL19 (60S ribosomal protein L19)	Rpl19	Mus musculus (Mouse)	196	RPL19			0.125083	0.25101	0.118748	1.63142
P60603	reviewed	ROMO1_MOUSE	Reactive oxygen species modulator 1 (ROS modulator 1) (Protein MGR2 homolog)	Romo1	Mus musculus (Mouse)	79	ROMO1			0.0206843	0.0932434	0.163411	2.60723
Q91VS7	reviewed	MGST1_MOUSE	Microsomal glutathione S-transferase 1 (Microsomal GST-1) (EC 2.5.1.18) (Microsomal GST-I)	Mgst1	Mus musculus (Mouse)	155	MGST1			0.078718	0.192025	-0.280134	-1.89652
F6ZDS4	reviewed	TPR_MOUSE	Nucleoprotein TPR (NPC-associated intranuclear protein) (Translocated promoter region and nuclear basket protein)	Tpr	Mus musculus (Mouse)	2431	TPR			0.607784	0.717856	0.0264441	0.525021
Q8BH69	reviewed	SPS1_MOUSE	Selenide, water dikinase 1 (EC 2.7.9.3) (Selenium donor protein 1) (Selenophosphate synthase 1)	Sephs1 Sps1	Mus musculus (Mouse)	392	SEPHS1			0.358404	0.495142	-0.0420524	-0.949635
Q9D3E6	reviewed	STAG1_MOUSE	Cohesin subunit SA-1 (SCC3 homolog 1) (Stromal antigen 1)	Stag1 Sa1	Mus musculus (Mouse)	1258	STAG1			0.0638168	0.170645	0.338628	2.01249
Q9CR62	reviewed	M2OM_MOUSE	Mitochondrial 2-oxoglutarate/malate carrier protein (OGCP) (alpha-oxoglutarate carrier) (Solute carrier family 25 member 11) (SLC25A11)	Slc25a11	Mus musculus (Mouse)	314	SLC25A11			0.0183492	0.0881761	0.187781	2.66862
P28650	reviewed	PURA1_MOUSE	Adenylosuccinate synthetase isozyme 1 (AMPSase 1) (AdSS 1) (EC 6.3.4.4) (Adenylosuccinate synthetase like 1) (Adenylosuccinate synthetase, basic isozyme) (Adenylosuccinate synthetase, muscle isozyme) (M-type adenylosuccinate synthetase) (IMP--aspartate ligase 1)	Adss1 Adssl1	Mus musculus (Mouse)	457	ADSS1			0.0107931	0.0664081	0.0943503	2.93829
Q921M7	reviewed	CYRIB_MOUSE	CYFIP-related Rac1 interactor B (Protein FAM49B)	Cyrib Cyri Fam49b	Mus musculus (Mouse)	324	CYRIB			0.0157641	0.0815005	-0.25218	-2.74614
P49962	reviewed	SRP09_MOUSE	Signal recognition particle 9 kDa protein (SRP9)	Srp9	Mus musculus (Mouse)	86	SRP9			0.410578	0.545364	-0.0777683	-0.84823
O88384	reviewed	VTI1B_MOUSE	Vesicle transport through interaction with t-SNAREs homolog 1B (Vesicle transport v-SNARE protein Vti1-like 1) (Vti1-rp1)	Vti1b Vti1l1	Mus musculus (Mouse)	232	VTI1B			0.240157	0.378521	0.0936588	1.22673
Q9D3P8	reviewed	PLRKT_MOUSE	Plasminogen receptor (KT) (Plg-R(KT))	Plgrkt	Mus musculus (Mouse)	147	PLGRKT			0.29151	0.430031	0.115084	1.09615
Q05793	reviewed	PGBM_MOUSE	Basement membrane-specific heparan sulfate proteoglycan core protein (HSPG) [Cleaved into: Endorepellin; LG3 peptide]	Hspg2	Mus musculus (Mouse)	3707	HSPG2			0.0339982	0.121391	0.124902	2.34946
G3X9K3	reviewed	BIG1_MOUSE	Brefeldin A-inhibited guanine nucleotide-exchange protein 1 (BIG1) (Brefeldin A-inhibited GEP 1) (ADP-ribosylation factor guanine nucleotide-exchange factor 1)	Arfgef1	Mus musculus (Mouse)	1846	ARFGEF1			0.0308656	0.114924	0.255813	2.40006
Q8K019	reviewed	BCLF1_MOUSE	Bcl-2-associated transcription factor 1 (Btf)	Bclaf1 Btf Kiaa0164	Mus musculus (Mouse)	919	BCLAF1			0.101929	0.221912	0.335397	1.75036
Q9D2N4	reviewed	DTNA_MOUSE	Dystrobrevin alpha (DTN-A) (Alpha-dystrobrevin)	Dtna Dtn	Mus musculus (Mouse)	746	DTNA			0.0293675	0.111818	0.0962509	2.426
C0HKD9	reviewed	MFA1B_MOUSE	Microfibrillar-associated protein 1B (Spliceosome B complex protein MFAP1B)	Mfap1b	Mus musculus (Mouse)	439	MFAP1B			0.595715	0.707183	0.120182	0.542933
P14131	reviewed	RS16_MOUSE	Small ribosomal subunit protein uS9 (40S ribosomal protein S16)	Rps16	Mus musculus (Mouse)	146	RPS16			0.00843497	0.057199	0.139359	3.06267
Q99KK2	reviewed	NEUA_MOUSE	N-acylneuraminate cytidylyltransferase (EC 2.7.7.43) (CMP-N-acetylneuraminic acid synthase) (CMP-NeuNAc synthase)	Cmas	Mus musculus (Mouse)	432	CMAS			0.170186	0.302981	0.268178	1.44602
Q6IRU2	reviewed	TPM4_MOUSE	Tropomyosin alpha-4 chain (Tropomyosin-4)	Tpm4	Mus musculus (Mouse)	248	TPM4			0.181746	0.315647	0.0586371	1.40526
Q03141	reviewed	MARK3_MOUSE	MAP/microtubule affinity-regulating kinase 3 (EC 2.7.11.1) (ELKL motif kinase 2) (EMK-2) (MPK-10)	Mark3 Emk2 Mpk10	Mus musculus (Mouse)	753	MARK3			0.0673414	0.176392	-0.170161	-1.98299
Q9JLI6	reviewed	SCLY_MOUSE	Selenocysteine lyase (mSCL) (EC 4.4.1.16)	Scly Scl	Mus musculus (Mouse)	432	SCLY			0.018954	0.0899358	-0.387769	-2.65203
G5E870	reviewed	TRIPC_MOUSE	E3 ubiquitin-protein ligase TRIP12 (EC 2.3.2.26) (HECT-type E3 ubiquitin transferase TRIP12) (Thyroid receptor-interacting protein 12) (TR-interacting protein 12) (TRIP-12)	Trip12	Mus musculus (Mouse)	2025	TRIP12			0.0565131	0.159472	-0.440556	-2.07871
Q08091	reviewed	CNN1_MOUSE	Calponin-1 (Basic calponin) (Calponin H1, smooth muscle)	Cnn1	Mus musculus (Mouse)	297	CNN1			0.809631	0.871503	0.0247387	0.245501
Q01853	reviewed	TERA_MOUSE	Transitional endoplasmic reticulum ATPase (TER ATPase) (EC 3.6.4.6) (15S Mg(2+)-ATPase p97 subunit) (Valosin-containing protein) (VCP)	Vcp	Mus musculus (Mouse)	806	VCP			0.192013	0.325517	-0.0404446	-1.37081
P47758	reviewed	SRPRB_MOUSE	Signal recognition particle receptor subunit beta (SR-beta)	Srprb	Mus musculus (Mouse)	269	SRPRB			0.410649	0.545364	-0.0386218	-0.848098
P62245	reviewed	RS15A_MOUSE	Small ribosomal subunit protein uS8 (40S ribosomal protein S15a)	Rps15a	Mus musculus (Mouse)	130	RPS15A			0.502831	0.626902	0.042634	0.687776
Q9QYR7	reviewed	ACOT3_MOUSE	Acyl-coenzyme A thioesterase 3 (Acyl-CoA thioesterase 3) (EC 3.1.2.2) (PTE-Ia) (Peroxisomal acyl-coenzyme A thioester hydrolase 2a) (Peroxisomal long-chain acyl-CoA thioesterase 2)	Acot3 Pte1a Pte2 Pte2a	Mus musculus (Mouse)	432	ACOT3			0.187023	0.319781	-0.216774	-1.38736
Q9WUT3	reviewed	KS6A2_MOUSE	Ribosomal protein S6 kinase alpha-2 (S6K-alpha-2) (EC 2.7.11.1) (90 kDa ribosomal protein S6 kinase 2) (p90-RSK 2) (p90RSK2) (MAP kinase-activated protein kinase 1c) (MAPK-activated protein kinase 1c) (MAPKAP kinase 1c) (MAPKAPK-1c) (Protein-tyrosine kinase Mpk-9) (Ribosomal S6 kinase 3) (RSK-3) (pp90RSK3)	Rps6ka2 Mapkapk1c Rsk3	Mus musculus (Mouse)	733	RPS6KA2			0.0341045	0.121452	0.139302	2.34782
Q9Z1W9	reviewed	STK39_MOUSE	STE20/SPS1-related proline-alanine-rich protein kinase (Ste-20-related kinase) (EC 2.7.11.1) (Serine/threonine-protein kinase 39)	Stk39 Spak	Mus musculus (Mouse)	556	STK39			0.0214631	0.0952362	-0.357366	-2.58823
Q93092	reviewed	TALDO_MOUSE	Transaldolase (EC 2.2.1.2)	Taldo1 Tal Taldo	Mus musculus (Mouse)	337	TALDO1			0.0246742	0.101376	-0.228373	-2.51635
Q8CJG0	reviewed	AGO2_MOUSE	Protein argonaute-2 (Argonaute2) (mAgo2) (EC 3.1.26.n2) (Argonaute RISC catalytic component 2) (Eukaryotic translation initiation factor 2C 2) (eIF-2C 2) (eIF2C 2) (Piwi/argonaute family protein meIF2C2) (Protein slicer)	Ago2 Eif2c2 Kiaa4215	Mus musculus (Mouse)	860	AGO2			0.155172	0.285189	0.147072	1.50255
Q6PDG5	reviewed	SMRC2_MOUSE	SWI/SNF complex subunit SMARCC2 (BRG1-associated factor 170) (BAF170) (SWI/SNF complex 170 kDa subunit) (SWI/SNF-related matrix-associated actin-dependent regulator of chromatin subfamily C member 2)	Smarcc2 Baf170	Mus musculus (Mouse)	1213	SMARCC2			0.230124	0.370357	0.236953	1.25472
Q7SIG6	reviewed	ASAP2_MOUSE	Arf-GAP with SH3 domain, ANK repeat and PH domain-containing protein 2 (Development and differentiation-enhancing factor 2) (Paxillin-associated protein with ARF GAP activity 3) (PAG3) (Pyk2 C-terminus-associated protein) (PAP)	Asap2 Ddef2 Gm1523 Gm592	Mus musculus (Mouse)	958	ASAP2			0.497625	0.623006	-0.236358	-0.696324
P49813	reviewed	TMOD1_MOUSE	Tropomodulin-1 (Erythrocyte tropomodulin) (E-Tmod)	Tmod1 Tmod	Mus musculus (Mouse)	359	TMOD1			0.47683	0.603921	0.0584286	0.731011
Q9Z0V7	reviewed	TI17B_MOUSE	Mitochondrial import inner membrane translocase subunit Tim17-B	Timm17b Tim17b	Mus musculus (Mouse)	172	TIMM17B			0.242744	0.381189	-0.0968313	-1.21966
Q8VC30	reviewed	TKFC_MOUSE	Triokinase/FMN cyclase (Bifunctional ATP-dependent dihydroxyacetone kinase/FAD-AMP lyase (cyclizing)) [Includes: ATP-dependent dihydroxyacetone kinase (DHA kinase) (EC 2.7.1.28) (EC 2.7.1.29) (Glycerone kinase) (Triokinase) (Triose kinase); FAD-AMP lyase (cyclizing) (EC 4.6.1.15) (FAD-AMP lyase (cyclic FMN forming)) (FMN cyclase)]	Tkfc Dak	Mus musculus (Mouse)	578	TKFC			0.235968	0.374797	-0.102752	-1.2383
P61971	reviewed	NTF2_MOUSE	Nuclear transport factor 2 (NTF-2)	Nutf2 Ntf2	Mus musculus (Mouse)	127	NUTF2			0.014198	0.0769006	-0.16007	-2.79937
Q5NCF2	reviewed	TPPC1_MOUSE	Trafficking protein particle complex subunit 1	Trappc1	Mus musculus (Mouse)	145	TRAPPC1			0.0850575	0.200836	-0.0930015	-1.85313
Q9Z277	reviewed	BAZ1B_MOUSE	Tyrosine-protein kinase BAZ1B (EC 2.7.10.2) (Bromodomain adjacent to zinc finger domain protein 1B) (Williams syndrome transcription factor homolog) (Williams-Beuren syndrome chromosomal region 9 protein homolog)	Baz1b Wbscr9 Wstf	Mus musculus (Mouse)	1479	BAZ1B			0.0720627	0.183412	0.469906	1.94561
Q8BNY6	reviewed	NCS1_MOUSE	Neuronal calcium sensor 1 (NCS-1) (Frequenin homolog)	Ncs1 Freq	Mus musculus (Mouse)	190	NCS1			0.93754	0.960741	-0.0101667	-0.0797815
Q99K70	reviewed	RRAGC_MOUSE	Ras-related GTP-binding protein C (Rag C) (RagC) (EC 3.6.5.-) (GTPase-interacting protein 2) (TIB929)	Rragc	Mus musculus (Mouse)	398	RRAGC			0.029904	0.113343	-0.291138	-2.41657
Q2KN98	reviewed	CYTSA_MOUSE	Cytospin-A (SPECC1-like protein) (Sperm antigen with calponin homology and coiled-coil domains 1-like)	Specc1l Cytsa Kiaa0376	Mus musculus (Mouse)	1118	SPECC1L			0.829423	0.884799	-0.016197	-0.219507
Q7TNC4	reviewed	LC7L2_MOUSE	Putative RNA-binding protein Luc7-like 2 (CGI-74 homolog)	Luc7l2	Mus musculus (Mouse)	392	LUC7L2			0.0863023	0.202138	-0.0685219	-1.84495
Q91VJ2	reviewed	CAVN3_MOUSE	Caveolae-associated protein 3 (Cavin-3) (Protein kinase C delta-binding protein) (Serum deprivation response factor-related gene product that binds to C-kinase)	Cavin3 Prkcdbp Srbc	Mus musculus (Mouse)	260	CAVIN3			0.701579	0.791172	0.022265	0.391144
Q9D0J8	reviewed	PTMS_MOUSE	Parathymosin	Ptms	Mus musculus (Mouse)	101	PTMS			0.659172	0.759087	-0.0604758	-0.450608
P62264	reviewed	RS14_MOUSE	Small ribosomal subunit protein uS11 (40S ribosomal protein S14)	Rps14	Mus musculus (Mouse)	151	RPS14			0.0390858	0.13076	0.186395	2.27602
Q6P4S6	reviewed	SIK3_MOUSE	Serine/threonine-protein kinase SIK3 (EC 2.7.11.1) (Salt-inducible kinase 3) (SIK-3) (Serine/threonine-protein kinase QSK)	Sik3 Kiaa0999 Qsk	Mus musculus (Mouse)	1369	SIK3			0.103186	0.223082	-0.294285	-1.74332
O70404	reviewed	VAMP8_MOUSE	Vesicle-associated membrane protein 8 (VAMP-8) (Endobrevin) (Edb)	Vamp8	Mus musculus (Mouse)	101	VAMP8			0.999327	0.999508	-0.000103593	-0.000858912
Q62415	reviewed	ASPP1_MOUSE	Apoptosis-stimulating of p53 protein 1 (Protein phosphatase 1 regulatory subunit 13B)	Ppp1r13b Aspp1	Mus musculus (Mouse)	1087	PPP1R13B			0.260265	0.399381	-0.112942	-1.17326
D3Z2H9	unreviewed	D3Z2H9_MOUSE	Tropomyosin 3, related sequence 7	Tpm3-rs7	Mus musculus (Mouse)	248	TPM3-RS7			0.0823103	0.196881	-0.169856	-1.87156
Q8C3C3	unreviewed	Q8C3C3_MOUSE	Nebulin	Neb	Mus musculus (Mouse)	354	NEB			0.719379	0.804775	0.0285094	0.366628
P09671	reviewed	SODM_MOUSE	Superoxide dismutase [Mn], mitochondrial (EC 1.15.1.1)	Sod2 Sod-2	Mus musculus (Mouse)	222	SOD2			0.118107	0.241263	0.0860922	1.66508
Q6NXN1	reviewed	SZRD1_MOUSE	SUZ RNA-binding domain-containing (SUZ domain-containing protein 1)	Szrd1 D4Ertd22e	Mus musculus (Mouse)	152	SZRD1			0.0281675	0.109438	-0.131482	-2.44771
Q9Z127	reviewed	LAT1_MOUSE	Large neutral amino acids transporter small subunit 1 (4F2 light chain) (4F2 LC) (4F2LC) (L-type amino acid transporter 1) (LAT1) (Solute carrier family 7 member 5)	Slc7a5 Lat1	Mus musculus (Mouse)	512	SLC7A5			0.117294	0.240616	-0.182534	-1.66912
P24668	reviewed	MPRD_MOUSE	Cation-dependent mannose-6-phosphate receptor (CD Man-6-P receptor) (CD-MPR) (46 kDa mannose 6-phosphate receptor) (MPR 46)	M6pr 46mpr	Mus musculus (Mouse)	278	M6PR			0.43583	0.566508	0.0684912	0.802225
O88485	reviewed	DC1I1_MOUSE	Cytoplasmic dynein 1 intermediate chain 1 (Cytoplasmic dynein intermediate chain 1) (Dynein intermediate chain 1, cytosolic) (DH IC-1)	Dync1i1 Dnci1 Dncic1	Mus musculus (Mouse)	628	DYNC1I1			0.0535731	0.154938	0.14998	2.10761
Q8C8U0	reviewed	LIPB1_MOUSE	Liprin-beta-1 (Protein tyrosine phosphatase receptor type f polypeptide-interacting protein-binding protein 1) (PTPRF-interacting protein-binding protein 1)	Ppfibp1 Kiaa1230	Mus musculus (Mouse)	969	PPFIBP1			0.554112	0.671033	0.0819507	0.606158
P50752	reviewed	TNNT2_MOUSE	Troponin T, cardiac muscle (TnTc) (Cardiac muscle troponin T) (cTnT)	Tnnt2	Mus musculus (Mouse)	301	TNNT2			0.0412047	0.134792	0.214613	2.24805
O70439	reviewed	STX7_MOUSE	Syntaxin-7	Stx7 Syn7	Mus musculus (Mouse)	261	STX7			0.421591	0.553349	0.0517446	0.827947
Q9JHJ0	reviewed	TMOD3_MOUSE	Tropomodulin-3 (Ubiquitous tropomodulin) (U-Tmod)	Tmod3	Mus musculus (Mouse)	352	TMOD3			0.00721466	0.0518827	0.525817	3.14135
Q8CH18	reviewed	CCAR1_MOUSE	Cell division cycle and apoptosis regulator protein 1 (Cell cycle and apoptosis regulatory protein 1) (CARP-1)	Ccar1 Carp1	Mus musculus (Mouse)	1146	CCAR1			0.0851971	0.200836	0.330185	1.8522
P18581	reviewed	CTR2_MOUSE	Cationic amino acid transporter 2 (CAT-2) (CAT2) (20.5) (Low affinity cationic amino acid transporter 2) (Solute carrier family 7 member 2) (T-cell early activation protein) (TEA)	Slc7a2 Atrc2 Tea	Mus musculus (Mouse)	657	SLC7A2			0.771139	0.843026	0.0372702	0.296583
P11157	reviewed	RIR2_MOUSE	Ribonucleoside-diphosphate reductase subunit M2 (EC 1.17.4.1) (Ribonucleotide reductase small chain) (Ribonucleotide reductase small subunit)	Rrm2	Mus musculus (Mouse)	390	RRM2			0.0626503	0.169308	-0.306707	-2.02258
Q9JL35	reviewed	HMGN5_MOUSE	High mobility group nucleosome-binding domain-containing protein 5 (Nucleosome-binding protein 1) (Nucleosome-binding protein 45) (NBP-45) (Protein GARP45)	Hmgn5 Garp45 Nsbp1	Mus musculus (Mouse)	406	HMGN5			0.272364	0.410961	0.0772848	1.14261
Q8BTV2	reviewed	CPSF7_MOUSE	Cleavage and polyadenylation specificity factor subunit 7	Cpsf7	Mus musculus (Mouse)	471	CPSF7			0.0779458	0.191135	0.354258	1.90202
Q60710	reviewed	SAMH1_MOUSE	Deoxynucleoside triphosphate triphosphohydrolase SAMHD1 (dNTPase) (EC 3.1.5.-) (Interferon-gamma-inducible protein Mg11) (SAM domain and HD domain-containing protein 1) (mSAMHD1)	Samhd1 Mg21	Mus musculus (Mouse)	658	SAMHD1			0.366647	0.503402	-0.0550259	-0.93297
Q9D554	reviewed	SF3A3_MOUSE	Splicing factor 3A subunit 3 (SF3a60) (Spliceosome-associated protein 61) (SAP 61)	Sf3a3 Sap61	Mus musculus (Mouse)	501	SF3A3			0.307464	0.445849	0.160208	1.05915
P56382	reviewed	ATP5E_MOUSE	ATP synthase F(1) complex subunit epsilon, mitochondrial (ATPase subunit epsilon) (ATP synthase F1 subunit epsilon)	Atp5f1e Atp5e	Mus musculus (Mouse)	52	ATP5F1E			0.0181299	0.0875339	0.19323	2.67477
P63087	reviewed	PP1G_MOUSE	Serine/threonine-protein phosphatase PP1-gamma catalytic subunit (PP-1G) (EC 3.1.3.16) (Protein phosphatase 1C catalytic subunit)	Ppp1cc	Mus musculus (Mouse)	323	PPP1CC			0.414374	0.547625	-0.0648043	-0.841199
Q9CPY7	reviewed	AMPL_MOUSE	Cytosol aminopeptidase (EC 3.4.11.1) (Cysteinylglycine-S-conjugate dipeptidase) (EC 3.4.13.23) (Leucine aminopeptidase 3) (LAP-3) (Leucyl aminopeptidase) (Peptidase S) (Proline aminopeptidase) (EC 3.4.11.5) (Prolyl aminopeptidase)	Lap3 Lapep	Mus musculus (Mouse)	519	LAP3			0.332968	0.470424	-0.0562495	-1.00282
Q9CSH3	reviewed	RRP44_MOUSE	Exosome complex exonuclease RRP44 (EC 3.1.13.-) (EC 3.1.26.-) (Protein DIS3 homolog) (Ribosomal RNA-processing protein 44)	Dis3 Kiaa1008 Rrp44	Mus musculus (Mouse)	958	DIS3			0.0225167	0.0976487	-0.342668	-2.56357
A2AMM0	reviewed	CAVN4_MOUSE	Caveolae-associated protein 4 (Muscle-related coiled-coil protein) (Muscle-restricted coiled-coil protein)	Cavin4 Murc	Mus musculus (Mouse)	362	CAVIN4			0.506028	0.629825	0.0402943	0.682551
P62874	reviewed	GBB1_MOUSE	Guanine nucleotide-binding protein G(I)/G(S)/G(T) subunit beta-1 (Transducin beta chain 1)	Gnb1	Mus musculus (Mouse)	340	GNB1			0.392396	0.529093	-0.0634948	-0.882522
Q9QZ06	reviewed	TOLIP_MOUSE	Toll-interacting protein	Tollip	Mus musculus (Mouse)	274	TOLLIP			0.0496979	0.148774	-0.068415	-2.14804
O35972	reviewed	RM23_MOUSE	Large ribosomal subunit protein uL23m (39S ribosomal protein L23, mitochondrial) (L23mt) (MRP-L23) (L23 mitochondrial-related protein)	Mrpl23 L23mrp	Mus musculus (Mouse)	146	MRPL23			0.759799	0.835262	0.0139933	0.311784
Q6P6F5	unreviewed	Q6P6F5_MOUSE	Zfp780b protein	Zfp780b	Mus musculus (Mouse)	118	ZFP780B			0.918635	0.946781	-0.0110551	-0.104012
Q9QXM1	reviewed	JMY_MOUSE	Junction-mediating and -regulatory protein	Jmy	Mus musculus (Mouse)	983	JMY			0.185582	0.318417	0.261418	1.3922
Q8R326	reviewed	PSPC1_MOUSE	Paraspeckle component 1 (Paraspeckle protein 1) (mPSP1)	Pspc1 Psp1	Mus musculus (Mouse)	523	PSPC1			0.184401	0.317136	0.275492	1.3962
Q6ZQB6	reviewed	VIP2_MOUSE	Inositol hexakisphosphate and diphosphoinositol-pentakisphosphate kinase 2 (EC 2.7.4.24) (Diphosphoinositol pentakisphosphate kinase 2) (Histidine acid phosphatase domain-containing protein 1) (InsP6 and PP-IP5 kinase 2) (VIP1 homolog 2) (mmVIP2)	Ppip5k2 Hisppd1 Kiaa0433 Vip2	Mus musculus (Mouse)	1129	PPIP5K2			0.282978	0.419746	0.0948451	1.11656
Q9CY66	reviewed	GAR1_MOUSE	H/ACA ribonucleoprotein complex subunit 1 (Nucleolar protein family A member 1) (snoRNP protein GAR1)	Gar1 Nola1	Mus musculus (Mouse)	231	GAR1			0.0130713	0.0737678	0.476426	2.84134
Q8CHY6	reviewed	P66A_MOUSE	Transcriptional repressor p66 alpha (GATA zinc finger domain-containing protein 2A)	Gatad2a	Mus musculus (Mouse)	629	GATAD2A			0.0539553	0.155352	-0.198917	-2.10377
Q9D0L7	reviewed	ARM10_MOUSE	Armadillo repeat-containing protein 10	Armc10	Mus musculus (Mouse)	306	ARMC10			0.0802781	0.194581	-0.0898612	-1.88556
Q9DAZ7	unreviewed	Q9DAZ7_MOUSE	Serpin domain-containing protein	Serpinb9g	Mus musculus (Mouse)	377	SERPINB9G			0.133621	0.260864	-0.118654	-1.59238
Q80UK5	unreviewed	Q80UK5_MOUSE	Serine (Or cysteine) peptidase inhibitor, clade B, member 9f	Serpinb9f BC052216	Mus musculus (Mouse)	377	SERPINB9F			0.133621	0.260864	-0.118654	-1.59238
Q8CJ53	reviewed	CIP4_MOUSE	Cdc42-interacting protein 4 (Thyroid receptor-interacting protein 10) (TR-interacting protein 10) (TRIP-10)	Trip10 Cip4	Mus musculus (Mouse)	603	TRIP10			0.178175	0.312297	0.0451351	1.41761
Q99MP8	reviewed	BRAP_MOUSE	BRCA1-associated protein (EC 2.3.2.27) (BRAP2) (Impedes mitogenic signal propagation) (IMP) (RING-type E3 ubiquitin transferase BRAP2)	Brap	Mus musculus (Mouse)	591	BRAP			0.406325	0.541042	-0.0744735	-0.856161
Q9JMA2	reviewed	TGT_MOUSE	Queuine tRNA-ribosyltransferase catalytic subunit 1 (EC 2.4.2.64) (Guanine insertion enzyme) (tRNA-guanine transglycosylase)	Qtrt1 Tgt Tgut	Mus musculus (Mouse)	403	QTRT1			0.105193	0.225137	-0.236872	-1.73224
P62843	reviewed	RS15_MOUSE	Small ribosomal subunit protein uS19 (40S ribosomal protein S15) (RIG protein)	Rps15 Rig	Mus musculus (Mouse)	145	RPS15			0.0375393	0.127807	0.0992063	2.29734
E9Q5G3	reviewed	KIF23_MOUSE	Kinesin-like protein KIF23	Kif23	Mus musculus (Mouse)	953	KIF23			0.115809	0.239245	-0.214091	-1.67655
Q9JIX8	reviewed	ACINU_MOUSE	Apoptotic chromatin condensation inducer in the nucleus (Acinus)	Acin1 Acinus	Mus musculus (Mouse)	1338	ACIN1			0.154089	0.283951	0.182311	1.50681
Q8R1T1	reviewed	CHMP7_MOUSE	Charged multivesicular body protein 7 (Chromatin-modifying protein 7)	Chmp7	Mus musculus (Mouse)	451	CHMP7			0.519211	0.641717	-0.0348138	-0.661211
Q9DCT1	reviewed	AKCL2_MOUSE	1,5-anhydro-D-fructose reductase (AF reductase) (EC 1.1.1.263) (Aldo-keto reductase family 1 member C-like protein 2) (Aldo-keto reductase family 1 member E1) (Aldo-keto reductase family 1 member E2)	Akr1e2 Akr1cl2 Akr1e1	Mus musculus (Mouse)	301	AKR1E2			0.06153	0.167699	-0.150034	-2.03244
Q9ES00	reviewed	UBE4B_MOUSE	Ubiquitin conjugation factor E4 B (EC 2.3.2.27) (RING-type E3 ubiquitin transferase E4 B) (Ubiquitin fusion degradation protein 2)	Ube4b Ufd2 Ufd2a	Mus musculus (Mouse)	1173	UBE4B			0.251172	0.390584	-0.0687675	-1.19703
Q64436	reviewed	ATP4A_MOUSE	Potassium-transporting ATPase alpha chain 1 (EC 7.2.2.19) (Gastric H(+)/K(+) ATPase subunit alpha) (Proton pump)	Atp4a	Mus musculus (Mouse)	1034	ATP4A			0.0556551	0.157566	0.398521	2.08699
Q8VHR5	reviewed	P66B_MOUSE	Transcriptional repressor p66-beta (GATA zinc finger domain-containing protein 2B) (p66/p68)	Gatad2b	Mus musculus (Mouse)	594	GATAD2B			0.0814327	0.19566	0.372244	1.87757
Q9CWZ3	reviewed	RBM8A_MOUSE	RNA-binding protein 8A (RNA-binding motif protein 8A) (Ribonucleoprotein RBM8A)	Rbm8a Rbm8	Mus musculus (Mouse)	174	RBM8A			0.210408	0.347262	0.0847251	1.31266
Q3UX61	reviewed	NAA11_MOUSE	N-alpha-acetyltransferase 11 (EC 2.3.1.255) (N-terminal acetyltransferase complex ARD1 subunit homolog B) (NatA catalytic subunit Naa11)	Naa11 Ard1b Ard2	Mus musculus (Mouse)	218	NAA11			0.0311498	0.115412	-0.394768	-2.39527
Q921L3	reviewed	TMCO1_MOUSE	Calcium load-activated calcium channel (CLAC channel) (GEL complex subunit TMCO1) (Transmembrane and coiled-coil domain-containing protein 1)	Tmco1	Mus musculus (Mouse)	188	TMCO1			0.270494	0.408941	0.0800389	1.14728
Q3V3Q7	reviewed	PACS2_MOUSE	Phosphofurin acidic cluster sorting protein 2 (PACS-2) (PACS1-like protein)	Pacs2 Kiaa0602 Pacs1l	Mus musculus (Mouse)	862	PACS2			0.0817302	0.196283	-0.330041	-1.87552
O70373	reviewed	XIRP1_MOUSE	Xin actin-binding repeat-containing protein 1 (Cardiomyopathy-associated protein 1)	Xirp1 Cmya1 Xin Xin-alpha	Mus musculus (Mouse)	1129	XIRP1			0.69905	0.789539	-0.0309786	-0.394647
Q6PGB8	reviewed	SMCA1_MOUSE	SWI/SNF-related matrix-associated actin-dependent regulator of chromatin subfamily A member 1 (SMARCA1) (SWI/SNF-related matrix-associated actin-dependent regulator of chromatin A1) (EC 3.6.4.-) (DNA-dependent ATPase SNF2L) (Global transcription activator SNF2L1) (Nucleosome-remodeling factor subunit SNF2L)	Smarca1 Snf2l	Mus musculus (Mouse)	1046	SMARCA1			0.054588	0.155973	0.430004	2.09747
Q8BHF7	reviewed	PGPS1_MOUSE	CDP-diacylglycerol--glycerol-3-phosphate 3-phosphatidyltransferase, mitochondrial (EC 2.7.8.5) (Phosphatidylglycerophosphate synthase 1) (PGP synthase 1) (Silencer-associated factor)	Pgs1 Saf	Mus musculus (Mouse)	553	PGS1			0.257445	0.3966	-0.151334	-1.18057
P43023	reviewed	CX6A2_MOUSE	Cytochrome c oxidase subunit 6A2, mitochondrial (Cytochrome c oxidase polypeptide VIa-heart) (COXVIAH)	Cox6a2	Mus musculus (Mouse)	97	COX6A2			0.0301046	0.113681	0.152884	2.41308
Q91W39	reviewed	NCOA5_MOUSE	Nuclear receptor coactivator 5 (NCoA-5) (Coactivator independent of AF-2) (CIA)	Ncoa5	Mus musculus (Mouse)	579	NCOA5			0.177569	0.311783	0.394405	1.41973
Q9Z2D0	reviewed	MTMR9_MOUSE	Myotubularin-related protein 9 (Inactive phosphatidylinositol 3-phosphatase 9)	Mtmr9 Mtmr3	Mus musculus (Mouse)	545	MTMR9			0.851592	0.901675	-0.0168707	-0.190578
Q921H8	reviewed	THIKA_MOUSE	3-ketoacyl-CoA thiolase A, peroxisomal (EC 2.3.1.16) (Acetyl-CoA C-myristoyltransferase) (EC 2.3.1.155) (Acetyl-CoA acyltransferase A) (EC 2.3.1.9) (Beta-ketothiolase A) (Peroxisomal 3-oxoacyl-CoA thiolase A)	Acaa1a Acaa1	Mus musculus (Mouse)	424	ACAA1A			0.458227	0.587197	-0.0706367	-0.762828
Q8BGZ7	reviewed	K2C75_MOUSE	Keratin, type II cytoskeletal 75 (Cytokeratin-75) (CK-75) (Keratin-6 hair follicle) (mK6hf) (Keratin-75) (K75) (Type II keratin-K6hf) (Type-II keratin Kb18)	Krt75 Kb18	Mus musculus (Mouse)	551	KRT75			0.911841	0.942058	-0.043653	-0.112735
P63001	reviewed	RAC1_MOUSE	Ras-related C3 botulinum toxin substrate 1 (EC 3.6.5.2) (p21-Rac1)	Rac1	Mus musculus (Mouse)	192	RAC1			0.77538	0.845313	-0.0120268	-0.290917
P59326	reviewed	YTHD1_MOUSE	YTH domain-containing family protein 1 (Dermatomyositis associated with cancer putative autoantigen 1 homolog) (DACA-1 homolog)	Ythdf1	Mus musculus (Mouse)	559	YTHDF1			0.0968893	0.215109	0.263572	1.77937
Q9D1G1	reviewed	RAB1B_MOUSE	Ras-related protein Rab-1B (EC 3.6.5.2)	Rab1b	Mus musculus (Mouse)	201	RAB1B			0.169254	0.301847	0.0707971	1.4494
Q91YN9	reviewed	BAG2_MOUSE	BAG family molecular chaperone regulator 2 (BAG-2) (Bcl-2-associated athanogene 2)	Bag2	Mus musculus (Mouse)	210	BAG2			0.216335	0.355324	-0.125718	-1.29481
Q9QXL1	reviewed	KI21B_MOUSE	Kinesin-like protein KIF21B (Kinesin-like protein KIF6)	Kif21b Kif6	Mus musculus (Mouse)	1668	KIF21B			0.731453	0.813911	0.0422865	0.350129
O35841	reviewed	API5_MOUSE	Apoptosis inhibitor 5 (API-5) (AAC-11)	Api5	Mus musculus (Mouse)	504	API5			0.762937	0.83588	-0.0151131	-0.307571
Q5U452	unreviewed	Q5U452_MOUSE	non-specific serine/threonine protein kinase (EC 2.7.11.1) (Nori-2) (TP53-regulating kinase) (p53-related protein kinase)	Trp53rka 2810408M09Rik	Mus musculus (Mouse)	244	TRP53RKA			0.589613	0.702021	-0.0339725	-0.552059
O54962	reviewed	BAF_MOUSE	Barrier-to-autointegration factor (LAP2-binding protein 1) [Cleaved into: Barrier-to-autointegration factor, N-terminally processed]	Banf1 Baf L2bp1	Mus musculus (Mouse)	89	BANF1			0.0862377	0.202138	0.289194	1.84537
Q9D883	reviewed	U2AF1_MOUSE	Splicing factor U2AF 35 kDa subunit (U2 auxiliary factor 35 kDa subunit) (U2 snRNP auxiliary factor small subunit)	U2af1	Mus musculus (Mouse)	239	U2AF1			0.676636	0.772215	-0.0323792	-0.425928
Q9WVR4	reviewed	FXR2_MOUSE	RNA-binding protein FXR2 (FXR2P)	Fxr2 Fxr2h	Mus musculus (Mouse)	673	FXR2			0.0997415	0.219458	0.197712	1.76279
Q9WU84	reviewed	CCS_MOUSE	Copper chaperone for superoxide dismutase (Superoxide dismutase copper chaperone)	Ccs Ccsd	Mus musculus (Mouse)	274	CCS			0.216234	0.355271	0.115457	1.29511
Q8K274	reviewed	KT3K_MOUSE	Ketosamine-3-kinase (EC 2.7.1.172) (Fructosamine-3-kinase-related protein) (FN3K-RP) (FN3K-related protein) (Protein-psicosamine 3-kinase FN3KRP) (EC 2.7.1.-)	Fn3krp	Mus musculus (Mouse)	309	FN3KRP			0.406999	0.541783	-0.068193	-0.854899
Q80WS3	reviewed	FBLL1_MOUSE	RNA 2'-O-methyltransferase FBLL1 (EC 2.1.1.-) (Fibrillarin like 1)	Fbll1	Mus musculus (Mouse)	314	FBLL1			0.164241	0.2959	0.0901302	1.46789
Q0VBL3	reviewed	RBM15_MOUSE	RNA-binding protein 15 (One-twenty two protein 1) (RNA-binding motif protein 15)	Rbm15 Kiaa4257 Ott1	Mus musculus (Mouse)	962	RBM15			0.0652627	0.172985	0.424126	2.00021
Q9WU40	reviewed	MAN1_MOUSE	Inner nuclear membrane protein Man1 (LEM domain-containing protein 3)	Lemd3 Man1	Mus musculus (Mouse)	921	LEMD3			0.0993881	0.21902	0.33819	1.76482
Q8BJ90	reviewed	ZN771_MOUSE	Zinc finger protein 771	Znf771 Zfp771	Mus musculus (Mouse)	317	ZNF771			0.122756	0.247595	-0.60916	-1.64247
Q8C3F2	reviewed	F120C_MOUSE	Constitutive coactivator of PPAR-gamma-like protein 2 (Protein FAM120C)	Fam120c ORF34	Mus musculus (Mouse)	1091	FAM120C			0.431982	0.562732	0.0884578	0.809122
P20918	reviewed	PLMN_MOUSE	Plasminogen (EC 3.4.21.7) [Cleaved into: Plasmin heavy chain A; Activation peptide; Angiostatin; Plasmin heavy chain A, short form; Plasmin light chain B]	Plg	Mus musculus (Mouse)	812	PLG			0.703853	0.793212	-0.0377852	-0.387998
Q9QZD5	reviewed	RAE2_MOUSE	Rab proteins geranylgeranyltransferase component A 2 (Choroideremia-like protein) (Rab escort protein 2) (REP-2)	Chml Rep2	Mus musculus (Mouse)	621	CHML			0.0918516	0.208499	-0.296518	-1.80973
Q9Z130	reviewed	HNRDL_MOUSE	Heterogeneous nuclear ribonucleoprotein D-like (hnRNP D-like) (hnRNP DL) (JKT41-binding protein)	Hnrnpdl Hnrpdl Jktbp	Mus musculus (Mouse)	301	HNRNPDL			0.305138	0.443315	0.0892532	1.06446
P46662	reviewed	MERL_MOUSE	Merlin (Moesin-ezrin-radixin-like protein) (Neurofibromin-2) (Schwannomin)	Nf2 Nf-2	Mus musculus (Mouse)	596	NF2			0.0449493	0.141084	0.318609	2.20179
Q9JM52	reviewed	MINK1_MOUSE	Misshapen-like kinase 1 (EC 2.7.11.1) (GCK family kinase MiNK) (MAPK/ERK kinase kinase kinase 6) (MEK kinase kinase 6) (MEKKK 6) (Misshapen/NIK-related kinase) (Mitogen-activated protein kinase kinase kinase kinase 6)	Mink1 Map4k6 Mink	Mus musculus (Mouse)	1308	MINK1			0.347581	0.483851	0.192387	0.971926
Q3TWW8	reviewed	SRSF6_MOUSE	Serine/arginine-rich splicing factor 6 (Pre-mRNA-splicing factor SRP55) (Splicing factor, arginine/serine-rich 6)	Srsf6 Sfrs6 Srp55	Mus musculus (Mouse)	339	SRSF6			0.287637	0.425054	0.164948	1.10536
Q8BTH8	reviewed	KC1G1_MOUSE	Casein kinase I isoform gamma-1 (CKI-gamma 1) (EC 2.7.11.1)	Csnk1g1	Mus musculus (Mouse)	459	CSNK1G1			0.526367	0.646795	-0.0563513	-0.649757
Q8VEK3	reviewed	HNRPU_MOUSE	Heterogeneous nuclear ribonucleoprotein U (hnRNP U) (Scaffold-attachment factor A) (SAF-A)	Hnrnpu Hnrpu	Mus musculus (Mouse)	800	HNRNPU			0.428824	0.560187	0.0580873	0.81481
E9Q3L2	reviewed	PI4KA_MOUSE	Phosphatidylinositol 4-kinase alpha (PI4-kinase alpha) (PI4K-alpha) (PtdIns-4-kinase alpha) (EC 2.7.1.67)	Pi4ka Pik4 Pik4ca	Mus musculus (Mouse)	2105	PI4KA			0.69649	0.787866	0.0449287	0.398198
Q80XI4	reviewed	PI42B_MOUSE	Phosphatidylinositol 5-phosphate 4-kinase type-2 beta (EC 2.7.1.149) (1-phosphatidylinositol 5-phosphate 4-kinase 2-beta) (Diphosphoinositide kinase 2-beta) (Phosphatidylinositol 5-phosphate 4-kinase type II beta) (PI(5)P 4-kinase type II beta) (PIP4KII-beta) (PtdIns(5)P-4-kinase isoform 2-beta)	Pip4k2b Pip5k2b	Mus musculus (Mouse)	416	PIP4K2B			0.2602	0.399381	0.0509933	1.17343
Q9R000	reviewed	ITBP2_MOUSE	Integrin beta-1-binding protein 2 (Melusin)	Itgb1bp2	Mus musculus (Mouse)	350	ITGB1BP2			0.0390999	0.13076	-0.0984697	-2.27582
P70333	reviewed	HNRH2_MOUSE	Heterogeneous nuclear ribonucleoprotein H2 (hnRNP H2) (Heterogeneous nuclear ribonucleoprotein H') (hnRNP H') [Cleaved into: Heterogeneous nuclear ribonucleoprotein H2, N-terminally processed]	Hnrnph2 Hnrph2	Mus musculus (Mouse)	449	HNRNPH2			0.33671	0.473486	0.0668198	0.994817
Q62393	reviewed	TPD52_MOUSE	Tumor protein D52 (mD52)	Tpd52	Mus musculus (Mouse)	224	TPD52			0.273089	0.411615	0.0864931	1.14081
O88346	reviewed	TNNT1_MOUSE	Troponin T, slow skeletal muscle (TnTs) (Slow skeletal muscle troponin T) (sTnT)	Tnnt1	Mus musculus (Mouse)	262	TNNT1			0.704902	0.794218	0.0667717	0.386549
Q6IFX3	reviewed	K1C40_MOUSE	Keratin, type I cytoskeletal 40 (Cytokeratin-40) (CK-40) (Keratin-40) (K40) (Type I hair keratin Ka36)	Krt40 Ka36	Mus musculus (Mouse)	439	KRT40			0.937254	0.960741	0.0269526	0.0801478
Q99LF4	reviewed	RTCB_MOUSE	RNA-splicing ligase RtcB homolog (EC 6.5.1.8) (3'-phosphate/5'-hydroxy nucleic acid ligase) (Focal adhesion-associated protein) (FAAP)	Rtcb D10Wsu52e	Mus musculus (Mouse)	505	RTCB			0.265062	0.403712	0.0718706	1.16099
P11531	reviewed	DMD_MOUSE	Dystrophin	Dmd	Mus musculus (Mouse)	3678	DMD			0.0220946	0.096534	0.101327	2.57331
P17183	reviewed	ENOG_MOUSE	Gamma-enolase (EC 4.2.1.11) (2-phospho-D-glycerate hydro-lyase) (Enolase 2) (Neural enolase) (Neuron-specific enolase) (NSE)	Eno2 Eno-2	Mus musculus (Mouse)	434	ENO2			0.19038	0.323608	-0.0869852	-1.37618
Q920R0	reviewed	ALS2_MOUSE	Alsin (Amyotrophic lateral sclerosis 2 protein homolog)	Als2	Mus musculus (Mouse)	1651	ALS2			0.0475794	0.145382	0.306525	2.1714
Q99MD6	reviewed	TRXR3_MOUSE	Thioredoxin reductase 3 (EC 1.8.1.9) (Thioredoxin and glutathione reductase) (Thioredoxin reductase TR2)	Txnrd3 Tgr Trxr3	Mus musculus (Mouse)	652	TXNRD3			0.102291	0.222086	0.191413	1.74833
O35381	reviewed	AN32A_MOUSE	Acidic leucine-rich nuclear phosphoprotein 32 family member A (Acidic nuclear phosphoprotein pp32) (Leucine-rich acidic nuclear protein) (LANP) (Potent heat-stable protein phosphatase 2A inhibitor I1PP2A)	Anp32a Anp32 Lanp	Mus musculus (Mouse)	247	ANP32A			0.776122	0.845581	-0.0143464	-0.289927
O70133	reviewed	DHX9_MOUSE	ATP-dependent RNA helicase A (EC 3.6.4.13) (DEAH box protein 9) (mHEL-5) (Nuclear DNA helicase II) (NDH II) (RNA helicase A) (RHA)	Dhx9 Ddx9	Mus musculus (Mouse)	1380	DHX9			0.167174	0.299062	0.196905	1.45702
Q8R2Y9	reviewed	SOSB1_MOUSE	SOSS complex subunit B1 (Nucleic acid-binding protein 2) (Oligonucleotide/oligosaccharide-binding fold-containing protein 2B) (Sensor of single-strand DNA complex subunit B1) (Sensor of ssDNA subunit B1) (SOSS-B1) (Single-stranded DNA-binding protein 1)	Nabp2 Obfc2b Ssb1	Mus musculus (Mouse)	212	NABP2			0.129247	0.256338	0.357957	1.6121
Q8BSN9	reviewed	FAKD3_MOUSE	FAST kinase domain-containing protein 3, mitochondrial	Fastkd3	Mus musculus (Mouse)	661	FASTKD3			0.540584	0.659353	0.0733957	0.62726
Q9DBZ5	reviewed	EIF3K_MOUSE	Eukaryotic translation initiation factor 3 subunit K (eIF3k) (Eukaryotic translation initiation factor 3 subunit 12) (eIF-3 p25)	Eif3k Eif3s12	Mus musculus (Mouse)	218	EIF3K			0.544808	0.662923	0.0571983	0.620641
Q64433	reviewed	CH10_MOUSE	10 kDa heat shock protein, mitochondrial (Hsp10) (10 kDa chaperonin) (Chaperonin 10) (CPN10)	Hspe1	Mus musculus (Mouse)	102	HSPE1			0.0530717	0.154938	0.0930446	2.11269
Q9JI95	unreviewed	Q9JI95_MOUSE	10 kDa heat shock protein, mitochondrial (10 kDa chaperonin) (Chaperonin 10)	Hspe1-rs1 Cpn10-rs1	Mus musculus (Mouse)	102	HSPE1-RS1			0.0530717	0.154938	0.0930446	2.11269
Q9Z315	reviewed	SNUT1_MOUSE	U4/U6.U5 tri-snRNP-associated protein 1 (Hypoxia-associated factor) (Squamous cell carcinoma antigen recognized by T-cells 1) (SART-1) (mSART-1)	Sart1 Haf	Mus musculus (Mouse)	806	SART1			0.234199	0.373549	0.27329	1.24324
Q3UZ01	reviewed	RNPC3_MOUSE	RNA-binding region-containing protein 3 (RNA-binding motif protein 40) (RNA-binding protein 40)	Rnpc3 Kiaa1839 Rbm40	Mus musculus (Mouse)	514	RNPC3			0.18582	0.31861	0.212682	1.3914
Q9D379	reviewed	HYEP_MOUSE	Epoxide hydrolase 1 (EC 3.3.2.9) (Epoxide hydratase) (Microsomal epoxide hydrolase) (mEH)	Ephx1	Mus musculus (Mouse)	455	EPHX1			0.738982	0.819828	-0.0169662	-0.339894
Q8C460	reviewed	ERI3_MOUSE	ERI1 exoribonuclease 3 (EC 3.1.-.-) (Prion interactor 1) (Prion protein-interacting protein)	Eri3 Pint1 Prnpip Prnpip1	Mus musculus (Mouse)	337	ERI3			0.967215	0.978699	-0.00160718	-0.0418431
Q9EPU4	reviewed	CPSF1_MOUSE	Cleavage and polyadenylation specificity factor subunit 1 (Cleavage and polyadenylation specificity factor 160 kDa subunit) (CPSF 160 kDa subunit)	Cpsf1 Cpsf160	Mus musculus (Mouse)	1441	CPSF1			0.0940785	0.210797	0.337061	1.79613
Q9ER99	reviewed	RSCA1_MOUSE	Regulatory solute carrier protein family 1 member 1 (Regulatory subunit of SGLT1) (Transporter regulator RS1) (mRS1)	Rsc1a1	Mus musculus (Mouse)	582	RSC1A1			0.326203	0.463428	-0.172352	-1.01745
Q8CG72	reviewed	ADPRS_MOUSE	ADP-ribosylhydrolase ARH3 (ADP-ribose glycohydrolase ARH3) (ADP-ribosylhydrolase 3) (O-acetyl-ADP-ribose deacetylase ARH3) (EC 3.5.1.-) (Poly(ADP-ribose) glycohydrolase ARH3) (EC 3.2.1.143) ([Protein ADP-ribosylarginine] hydrolase-like protein 2) ([Protein ADP-ribosylserine] hydrolase) (EC 3.2.2.-)	Adprs Adprhl2 Arh3	Mus musculus (Mouse)	370	ADPRS			0.0211556	0.0945531	-0.274367	-2.59565
Q2TA93	unreviewed	Q2TA93_MOUSE	Predicted gene, EG634650	Gbp11 EG634650	Mus musculus (Mouse)	619	GBP11			0.460565	0.589454	-0.132091	-0.758787
Q8BU14	reviewed	SEC62_MOUSE	Translocation protein SEC62 (Translocation protein 1) (TP-1)	Sec62 Tloc1	Mus musculus (Mouse)	398	SEC62			0.741527	0.821367	0.0254548	0.336442
Q9D1R9	reviewed	RL34_MOUSE	Large ribosomal subunit protein eL34 (60S ribosomal protein L34)	Rpl34	Mus musculus (Mouse)	117	RPL34			0.00726628	0.0520807	0.298177	3.13776
Q99JF8	reviewed	PSIP1_MOUSE	PC4 and SFRS1-interacting protein (Lens epithelium-derived growth factor) (mLEDGF)	Psip1 Ledgf	Mus musculus (Mouse)	528	PSIP1			0.00811899	0.0562499	0.621793	3.0819
Q8K310	reviewed	MATR3_MOUSE	Matrin-3	Matr3	Mus musculus (Mouse)	846	MATR3			0.0982969	0.217459	0.13285	1.77113
Q922P9	reviewed	GLYR1_MOUSE	Cytokine-like nuclear factor N-PAC (NPAC) (Glyoxylate reductase 1 homolog) (Nuclear protein NP60) (Putative oxidoreductase GLYR1)	Glyr1 Np60	Mus musculus (Mouse)	546	GLYR1			0.0797586	0.194035	0.453816	1.88918
Q61235	reviewed	SNTB2_MOUSE	Beta-2-syntrophin (59 kDa dystrophin-associated protein A1 basic component 2) (Syntrophin-3) (SNT3) (Syntrophin-like) (SNTL)	Sntb2 Snt2b2	Mus musculus (Mouse)	520	SNTB2			0.126899	0.253056	0.137137	1.62293
P33173	reviewed	KIF1A_MOUSE	Kinesin-like protein KIF1A (EC 5.6.1.3) (Axonal transporter of synaptic vesicles)	Kif1a Atsv Kif1	Mus musculus (Mouse)	1695	KIF1A			0.0567667	0.15974	-0.170372	-2.07628
Q9CQL1	reviewed	MGN2_MOUSE	Protein mago nashi homolog 2	Magohb Magoh-rs1 Magoh2	Mus musculus (Mouse)	146	MAGOHB			0.452688	0.582084	0.0690297	0.772457
P61327	reviewed	MGN_MOUSE	Protein mago nashi homolog	Magoh	Mus musculus (Mouse)	146	MAGOH			0.452688	0.582084	0.0690297	0.772457
Q91ZW3	reviewed	SMCA5_MOUSE	SWI/SNF-related matrix-associated actin-dependent regulator of chromatin subfamily A member 5 (SMARCA5) (EC 3.6.4.-) (Sucrose nonfermenting protein 2 homolog) (mSnf2h)	Smarca5 Snf2h	Mus musculus (Mouse)	1051	SMARCA5			0.0656658	0.173424	0.364213	1.99683
Q7TMK9	reviewed	HNRPQ_MOUSE	Heterogeneous nuclear ribonucleoprotein Q (hnRNP Q) (Glycine- and tyrosine-rich RNA-binding protein) (GRY-RBP) (NS1-associated protein 1) (Synaptotagmin-binding, cytoplasmic RNA-interacting protein) (pp68)	Syncrip Hnrpq Nsap1 Nsap1l	Mus musculus (Mouse)	623	SYNCRIP			0.408031	0.542875	0.0513918	0.852972
O35638	reviewed	STAG2_MOUSE	Cohesin subunit SA-2 (SCC3 homolog 2) (Stromal antigen 2)	Stag2 Sa2 Sap2	Mus musculus (Mouse)	1231	STAG2			0.0141542	0.0768821	0.481904	2.80094
O55229	reviewed	CHKB_MOUSE	Choline/ethanolamine kinase (Choline kinase beta) (CK) (CKB) (EC 2.7.1.32) (Ethanolamine kinase) (EK) (EC 2.7.1.82) (choline/ethanolamine kinase beta) (CKEKB)	Chkb Chetk Chkl	Mus musculus (Mouse)	394	CHKB			0.0339195	0.121204	-0.159065	-2.35068
P32067	reviewed	LA_MOUSE	Lupus La protein homolog (La autoantigen homolog) (La ribonucleoprotein)	Ssb Ss-b	Mus musculus (Mouse)	415	SSB			0.0211764	0.0945631	0.158758	2.59515
P10833	reviewed	RRAS_MOUSE	Ras-related protein R-Ras (EC 3.6.5.2) (p23)	Rras	Mus musculus (Mouse)	218	RRAS			0.179259	0.31303	0.155757	1.41384
W4VSP4	unreviewed	W4VSP4_MOUSE	Serine (or cysteine) peptidase inhibitor, clade B, member 6c	Serpinb6c	Mus musculus (Mouse)	379	SERPINB6C			0.139929	0.267261	-0.16411	-1.56488
Q9CU98	unreviewed	Q9CU98_MOUSE	Trafficking protein particle complex subunit 8	Trappc8	Mus musculus (Mouse)	250	TRAPPC8			0.361272	0.497491	0.0708154	0.943808
Q811J3	reviewed	IREB2_MOUSE	Iron-responsive element-binding protein 2 (IRE-BP 2) (Iron regulatory protein 2) (IRP2)	Ireb2 Irp2	Mus musculus (Mouse)	963	IREB2			0.274527	0.412719	-0.173389	-1.13724
Q9D666	reviewed	SUN1_MOUSE	SUN domain-containing protein 1 (Protein unc-84 homolog A) (Sad1/unc-84 protein-like 1)	Sun1 Unc84a	Mus musculus (Mouse)	913	SUN1			0.0869842	0.203147	0.1544	1.84052
Q99J36	reviewed	THUM1_MOUSE	THUMP domain-containing protein 1	Thumpd1	Mus musculus (Mouse)	350	THUMPD1			0.0478458	0.145443	-0.284641	-2.16841
Q8BGF6	reviewed	ELMD2_MOUSE	ELMO domain-containing protein 2	Elmod2	Mus musculus (Mouse)	293	ELMOD2			0.502944	0.626902	-0.0468708	-0.68759
Q7TPW1	reviewed	NEXN_MOUSE	Nexilin (F-actin-binding protein)	Nexn	Mus musculus (Mouse)	607	NEXN			0.197982	0.332507	0.0781566	1.35146
P11438	reviewed	LAMP1_MOUSE	Lysosome-associated membrane glycoprotein 1 (LAMP-1) (Lysosome-associated membrane protein 1) (120 kDa lysosomal membrane glycoprotein) (CD107 antigen-like family member A) (LGP-120) (Lysosomal membrane glycoprotein A) (LGP-A) (P2B) (CD antigen CD107a)	Lamp1 Lamp-1	Mus musculus (Mouse)	406	LAMP1			0.104651	0.224732	0.0766861	1.73522
O89104	reviewed	SYPL2_MOUSE	Synaptophysin-like protein 2 (Mitsugumin-29) (Mg29)	Sypl2 Mg29	Mus musculus (Mouse)	264	SYPL2			0.234107	0.373549	0.0988442	1.24349
Q64133	reviewed	AOFA_MOUSE	Amine oxidase [flavin-containing] A (EC 1.4.3.21) (EC 1.4.3.4) (Monoamine oxidase type A) (MAO-A)	Maoa	Mus musculus (Mouse)	526	MAOA			0.623914	0.731836	0.030623	0.501352
Q99PV0	reviewed	PRP8_MOUSE	Pre-mRNA-processing-splicing factor 8 (Splicing factor Prp8)	Prpf8 Prp8	Mus musculus (Mouse)	2335	PRPF8			0.190176	0.323476	0.196463	1.37686
P19253	reviewed	RL13A_MOUSE	Large ribosomal subunit protein uL13 (60S ribosomal protein L13a) (Transplantation antigen P198) (Tum-P198 antigen)	Rpl13a P198 Tstap198-7	Mus musculus (Mouse)	203	RPL13A			0.396857	0.532301	0.0693818	0.874012
Q3TEA8	reviewed	HP1B3_MOUSE	Heterochromatin protein 1-binding protein 3	Hp1bp3	Mus musculus (Mouse)	554	HP1BP3			0.0205103	0.0930328	0.336728	2.61156
Q9CY34	reviewed	UB2FA_MOUSE	NEDD8-conjugating enzyme UBE2F (EC 2.3.2.34) (NEDD8 carrier protein UBE2F) (NEDD8 protein ligase UBE2F) (NEDD8-conjugating enzyme 2) (RING-type E3 NEDD8 transferase UBE2F) (Ubiquitin-conjugating enzyme E2 F)	Ube2f Ube2fa	Mus musculus (Mouse)	185	UBE2F			0.0143577	0.0774377	-0.149948	-2.79368
Q60973	reviewed	RBBP7_MOUSE	Histone-binding protein RBBP7 (Histone acetyltransferase type B subunit 2) (Nucleosome-remodeling factor subunit RBAP46) (Retinoblastoma-binding protein 7) (RBBP-7) (Retinoblastoma-binding protein p46)	Rbbp7 Rbap46	Mus musculus (Mouse)	425	RBBP7			0.235238	0.374345	-0.0292487	-1.24033
Q61765	reviewed	K1H1_MOUSE	Keratin, type I cuticular Ha1 (HKA-1) (Hair keratin, type I Ha1) (Keratin-31) (K31)	Krt31 Hka1 Krt1-1 Krtha1	Mus musculus (Mouse)	416	KRT31			0.99625	0.996639	0.00207818	0.00478511
Q9DCN2	reviewed	NB5R3_MOUSE	NADH-cytochrome b5 reductase 3 (B5R) (Cytochrome b5 reductase) (EC 1.6.2.2) (Diaphorase-1)	Cyb5r3 Dia1	Mus musculus (Mouse)	301	CYB5R3			0.0892548	0.205753	0.0645123	1.82597
P30681	reviewed	HMGB2_MOUSE	High mobility group protein B2 (High mobility group protein 2) (HMG-2)	Hmgb2 Hmg2	Mus musculus (Mouse)	210	HMGB2			0.258378	0.397439	-0.154117	-1.17814
P62071	reviewed	RRAS2_MOUSE	Ras-related protein R-Ras2 (EC 3.6.5.2)	Rras2	Mus musculus (Mouse)	204	RRAS2			0.81612	0.875723	-0.0147558	-0.23696
Q3UVL4	reviewed	VPS51_MOUSE	Vacuolar protein sorting-associated protein 51 homolog (Protein fat-free homolog)	Vps51 Ffr	Mus musculus (Mouse)	782	VPS51			0.0973976	0.215956	-0.26262	-1.77638
P62835	reviewed	RAP1A_MOUSE	Ras-related protein Rap-1A (EC 3.6.5.2) (Ras-related protein Krev-1)	Rap1a Krev-1	Mus musculus (Mouse)	184	RAP1A			0.23368	0.373048	0.0426751	1.24469
Q8BG51	reviewed	MIRO1_MOUSE	Mitochondrial Rho GTPase 1 (MIRO-1) (EC 3.6.5.-) (Ras homolog gene family member T1)	Rhot1 Arht1	Mus musculus (Mouse)	631	RHOT1			0.633293	0.737845	0.0267723	0.487726
Q91VL8	reviewed	TE2IP_MOUSE	Telomeric repeat-binding factor 2-interacting protein 1 (TERF2-interacting telomeric protein 1) (TRF2-interacting telomeric protein 1) (Repressor/activator protein 1 homolog) (RAP1 homolog)	Terf2ip Rap1 MNCb-0448 MNCb-0628	Mus musculus (Mouse)	393	TERF2IP			0.0512174	0.152056	0.402118	2.13185
Q91XV3	reviewed	BASP1_MOUSE	Brain acid soluble protein 1 (22 kDa neuronal tissue-enriched acidic protein) (Neuronal axonal membrane protein NAP-22)	Basp1 Nap22	Mus musculus (Mouse)	226	BASP1			0.687568	0.780536	0.0565956	0.410619
Q8K1R3	reviewed	PNPT1_MOUSE	Polyribonucleotide nucleotidyltransferase 1, mitochondrial (EC 2.7.7.8) (3'-5' RNA exonuclease OLD35) (PNPase old-35) (Polynucleotide phosphorylase 1) (PNPase 1) (Polynucleotide phosphorylase-like protein)	Pnpt1 Pnpase	Mus musculus (Mouse)	783	PNPT1			0.0807822	0.195021	0.0822463	1.88206
Q8VDP4	reviewed	CCAR2_MOUSE	Cell cycle and apoptosis regulator protein 2 (Cell division cycle and apoptosis regulator protein 2)	Ccar2	Mus musculus (Mouse)	922	CCAR2			0.0863821	0.202138	-0.280349	-1.84443
Q8K126	reviewed	RF1M_MOUSE	Peptide chain release factor 1, mitochondrial (MRF-1) (MtRF-1)	Mtrf1	Mus musculus (Mouse)	446	MTRF1			0.228555	0.368348	0.0926073	1.25918
Q5SUR0	reviewed	PUR4_MOUSE	Phosphoribosylformylglycinamidine synthase (FGAM synthase) (FGAMS) (EC 6.3.5.3) (Formylglycinamide ribonucleotide amidotransferase) (FGAR amidotransferase) (FGAR-AT) (Formylglycinamide ribotide amidotransferase)	Pfas Kiaa0361	Mus musculus (Mouse)	1337	PFAS			0.017809	0.086949	-0.382781	-2.6839
Q63810	reviewed	CANB1_MOUSE	Calcineurin subunit B type 1 (Protein phosphatase 2B regulatory subunit 1) (Protein phosphatase 3 regulatory subunit B alpha isoform 1)	Ppp3r1 Cnb	Mus musculus (Mouse)	170	PPP3R1			0.419008	0.55156	-0.0278879	-0.832673
Q9WUK4	reviewed	RFC2_MOUSE	Replication factor C subunit 2 (Activator 1 40 kDa subunit) (A1 40 kDa subunit) (Activator 1 subunit 2) (Replication factor C 40 kDa subunit) (RF-C 40 kDa subunit) (RFC40)	Rfc2	Mus musculus (Mouse)	349	RFC2			0.53106	0.649907	-0.0665312	-0.642294
Q920B9	reviewed	SP16H_MOUSE	FACT complex subunit SPT16 (Chromatin-specific transcription elongation factor 140 kDa subunit) (FACT 140 kDa subunit) (FACTp140) (Facilitates chromatin transcription complex subunit SPT16)	Supt16h Fact140 Factp140 Supt16	Mus musculus (Mouse)	1047	SUPT16H			0.164454	0.296076	0.165514	1.46709
P70313	reviewed	NOS3_MOUSE	Nitric oxide synthase 3 (EC 1.14.13.39) (Constitutive NOS) (cNOS) (EC-NOS) (NOS type III) (NOSIII) (Nitric oxide synthase, endothelial) (Endothelial NOS) (eNOS)	Nos3 Ecnos	Mus musculus (Mouse)	1202	NOS3			0.908756	0.93982	0.0065906	0.116699
P56371	reviewed	RAB4A_MOUSE	Ras-related protein Rab-4A (EC 3.6.5.2)	Rab4a Rab4	Mus musculus (Mouse)	218	RAB4A			0.0651316	0.172727	0.110874	2.00132
P56546	reviewed	CTBP2_MOUSE	C-terminal-binding protein 2 (CtBP2)	Ctbp2	Mus musculus (Mouse)	445	CTBP2			0.279815	0.418332	-0.181617	-1.12425
Q8C0L9	reviewed	GPCP1_MOUSE	Glycerophosphocholine phosphodiesterase GPCPD1 (EC 3.1.4.2) (Glycerophosphodiester phosphodiesterase 5) (Preimplantation protein 4)	Gpcpd1 Gde5 Kiaa1434 Prei4	Mus musculus (Mouse)	675	GPCPD1			0.0181512	0.0875538	-0.104221	-2.67417
Q9ES56	reviewed	TPPC4_MOUSE	Trafficking protein particle complex subunit 4 (Synbindin) (TRS23 homolog)	Trappc4 Sbdn	Mus musculus (Mouse)	219	TRAPPC4			0.170743	0.303364	-0.0657471	-1.444
Q8BJ03	reviewed	COX15_MOUSE	Heme A synthase COX15 (HAS) (EC 1.17.99.9) (Cytochrome c oxidase assembly protein COX15 homolog)	Cox15	Mus musculus (Mouse)	413	COX15			0.226427	0.365904	0.0847958	1.26528
Q80VQ0	reviewed	AL3B1_MOUSE	Aldehyde dehydrogenase family 3 member B1 (EC 1.2.1.28) (EC 1.2.1.5) (EC 1.2.1.7) (Aldehyde dehydrogenase 7) (Long-chain fatty aldehyde dehydrogenase) (EC 1.2.1.48) (Medium-chain fatty aldehyde dehydrogenase)	Aldh3b1 Aldh7	Mus musculus (Mouse)	468	ALDH3B1			0.193065	0.326838	0.289543	1.36736
Q6NVF9	reviewed	CPSF6_MOUSE	Cleavage and polyadenylation specificity factor subunit 6	Cpsf6	Mus musculus (Mouse)	551	CPSF6			0.627748	0.734231	0.0935553	0.49577
Q9WTX8	reviewed	MD1L1_MOUSE	Mitotic spindle assembly checkpoint protein MAD1 (Mitotic arrest deficient 1-like protein 1) (MAD1-like protein 1)	Mad1l1 Mad1	Mus musculus (Mouse)	717	MAD1L1			0.399301	0.534724	0.100565	0.869376
Q99PW4	reviewed	PRPKB_MOUSE	EKC/KEOPS complex subunit Tp53rkb (EC 3.6.-.-) (Atypical serine/threonine protein kinase Tp53rk) (EKC/KEOPS complex subunit Tp53rk) (Nori-2) (TP53-regulating kinase) (EC 2.7.11.1) (p53-related protein kinase)	Tp53rkb Prpk Tp53rk Trp53rk Trp53rkb	Mus musculus (Mouse)	244	TP53RKB			0.589613	0.702021	-0.0339725	-0.552059
Q62189	reviewed	SNRPA_MOUSE	U1 small nuclear ribonucleoprotein A (U1 snRNP A) (U1-A) (U1A)	Snrpa Rnu1a-1	Mus musculus (Mouse)	287	SNRPA			0.250572	0.389943	-0.0617107	-1.19862
Q6IFX2	reviewed	K1C42_MOUSE	Keratin, type I cytoskeletal 42 (Cytokeratin-42) (CK-42) (Keratin-17n) (Keratin-42) (K42) (Type I keratin Ka22)	Krt42 Ka22	Mus musculus (Mouse)	452	KRT42			0.544786	0.662923	-0.261694	-0.620675
P35969	reviewed	VGFR1_MOUSE	Vascular endothelial growth factor receptor 1 (VEGFR-1) (EC 2.7.10.1) (Embryonic receptor kinase 2) (Fms-like tyrosine kinase 1) (FLT-1) (Tyrosine-protein kinase receptor FLT)	Flt1 Emrk2 Flt Vegfr1	Mus musculus (Mouse)	1333	FLT1			0.324581	0.462279	0.106772	1.02099
Q9DBG3	reviewed	AP2B1_MOUSE	AP-2 complex subunit beta (AP105B) (Adaptor protein complex AP-2 subunit beta) (Adaptor-related protein complex 2 subunit beta) (Beta-2-adaptin) (Beta-adaptin) (Clathrin assembly protein complex 2 beta large chain) (Plasma membrane adaptor HA2/AP2 adaptin beta subunit)	Ap2b1 Clapb1	Mus musculus (Mouse)	937	AP2B1			0.104197	0.22413	-0.0884048	-1.73772
B2RR83	reviewed	YTDC2_MOUSE	3'-5' RNA helicase YTHDC2 (EC 3.6.4.13) (Keen to exit meiosis leaving testes under-populated protein) (Ketu) (YTH domain-containing protein C2) (mYTHDC2)	Ythdc2	Mus musculus (Mouse)	1445	YTHDC2			0.0648691	0.172389	-0.38182	-2.00353
Q8CJG1	reviewed	AGO1_MOUSE	Protein argonaute-1 (Argonaute1) (mAgo1) (Argonaute RISC catalytic component 1) (Eukaryotic translation initiation factor 2C 1) (eIF-2C 1) (eIF2C 1) (Piwi/argonaute family protein meIF2C1)	Ago1 Eif2c1	Mus musculus (Mouse)	857	AGO1			0.518648	0.64148	0.139433	0.662117
Q924Z4	reviewed	CERS2_MOUSE	Ceramide synthase 2 (CerS2) (LAG1 longevity assurance homolog 2) (Sphingosine N-acyltransferase CERS2) (EC 2.3.1.24) (Translocating chain-associating membrane protein homolog 3) (TRAM homolog 3) (Tumor metastasis-suppressor gene 1 protein) (Very-long-chain ceramide synthase CERS2) (EC 2.3.1.297)	Cers2 Lass2 Trh3	Mus musculus (Mouse)	380	CERS2			0.150469	0.27956	0.187844	1.52121
Q8BWB1	reviewed	SYP2L_MOUSE	Synaptopodin 2-like protein	Synpo2l	Mus musculus (Mouse)	975	SYNPO2L			0.189555	0.32285	0.0808156	1.37891
Q8CCP0	reviewed	NEMF_MOUSE	Ribosome quality control complex subunit NEMF (Nuclear export mediator factor)	Nemf	Mus musculus (Mouse)	1064	NEMF			0.229422	0.369344	0.243616	1.25671
P17665	reviewed	COX7C_MOUSE	Cytochrome c oxidase subunit 7C, mitochondrial (Cytochrome c oxidase polypeptide VIIc)	Cox7c Cox7c1	Mus musculus (Mouse)	63	COX7C			0.0139532	0.0764661	0.214149	2.8082
Q80ZK9	reviewed	WDTC1_MOUSE	WD and tetratricopeptide repeats protein 1	Wdtc1 Gm695	Mus musculus (Mouse)	677	WDTC1			0.0414732	0.135324	0.311428	2.24461
Q91WF0	reviewed	TAZ_MOUSE	Tafazzin (Taz) (EC 2.3.1.-)	Tafazzin Taz	Mus musculus (Mouse)	262	TAFAZZIN			0.157397	0.287624	0.138313	1.49389
Q99KX1	reviewed	MLF2_MOUSE	Myeloid leukemia factor 2 (Myelodysplasia-myeloid leukemia factor 2)	Mlf2	Mus musculus (Mouse)	247	MLF2			0.799218	0.863202	0.0331519	0.259247
O35621	reviewed	PMM1_MOUSE	Phosphomannomutase 1 (PMM 1) (EC 5.4.2.8)	Pmm1	Mus musculus (Mouse)	262	PMM1			0.241076	0.379214	-0.112236	-1.22421
P0DM40	reviewed	FR1L5_MOUSE	Fer-1-like protein 5	Fer1l5	Mus musculus (Mouse)	2038	FER1L5			0.374982	0.510595	-0.133913	-0.916383
P10637	reviewed	TAU_MOUSE	Microtubule-associated protein tau (Neurofibrillary tangle protein) (Paired helical filament-tau) (PHF-tau)	Mapt Mtapt Tau	Mus musculus (Mouse)	733	MAPT			0.460018	0.588901	0.0374177	0.759732
Q5BKP2	reviewed	UBP13_MOUSE	Ubiquitin carboxyl-terminal hydrolase 13 (EC 3.4.19.12) (Deubiquitinating enzyme 13) (Ubiquitin thioesterase 13) (Ubiquitin-specific-processing protease 13)	Usp13	Mus musculus (Mouse)	858	USP13			0.0134042	0.0744492	-0.28996	-2.82858
Q8BRK8	reviewed	AAPK2_MOUSE	5'-AMP-activated protein kinase catalytic subunit alpha-2 (AMPK subunit alpha-2) (EC 2.7.11.1) (Acetyl-CoA carboxylase kinase) (ACACA kinase) (Hydroxymethylglutaryl-CoA reductase kinase) (HMGCR kinase) (EC 2.7.11.31)	Prkaa2	Mus musculus (Mouse)	552	PRKAA2			0.620981	0.7294	-0.0106668	-0.505633
Q9CQF3	reviewed	CPSF5_MOUSE	Cleavage and polyadenylation specificity factor subunit 5 (Nucleoside diphosphate-linked moiety X motif 21) (Nudix motif 21) (Nudix hydrolase 21)	Nudt21 Cpsf5	Mus musculus (Mouse)	227	NUDT21			0.235532	0.374581	0.235283	1.23951
Q91Z31	reviewed	PTBP2_MOUSE	Polypyrimidine tract-binding protein 2 (Brain-enriched polypyrimidine tract-binding protein) (Brain-enriched PTB) (Neural polypyrimidine tract-binding protein) (RRM-type RNA-binding protein brPTB)	Ptbp2 Brptb Nptb	Mus musculus (Mouse)	531	PTBP2			0.388405	0.525236	0.187125	0.890191
Q9Z1F9	reviewed	SAE2_MOUSE	SUMO-activating enzyme subunit 2 (EC 2.3.2.-) (Anthracycline-associated resistance ARX) (Ubiquitin-like 1-activating enzyme E1B) (Ubiquitin-like modifier-activating enzyme 2)	Uba2 Sae2 Uble1b	Mus musculus (Mouse)	638	UBA2			0.111547	0.233649	-0.245	-1.69835
B2RY53	unreviewed	B2RY53_MOUSE	Large ribosomal subunit protein uL22 (60S ribosomal protein L17)	Gm6133 EG620155	Mus musculus (Mouse)	190	GM6133			0.0478081	0.145415	0.215519	2.16883
Q9Z0N2	reviewed	IF2H_MOUSE	Eukaryotic translation initiation factor 2 subunit 3, Y-linked (EC 3.6.5.3) (Eukaryotic translation initiation factor 2 subunit gamma, Y-linked) (eIF-2-gamma Y) (Spermatogonial proliferation factor) (Spy)	Eif2s3y	Mus musculus (Mouse)	472	EIF2S3Y			0.902443	0.935561	0.0134691	0.124818
Q8CHS8	reviewed	VP37A_MOUSE	Vacuolar protein sorting-associated protein 37A (Vps37A) (ESCRT-I complex subunit VPS37A)	Vps37a	Mus musculus (Mouse)	397	VPS37A			0.0682621	0.17744	0.298753	1.97552
D3Z6Y3	unreviewed	D3Z6Y3_MOUSE	Heterogeneous nuclear ribonucleoprotein H3	Hnrnph3	Mus musculus (Mouse)	71	HNRNPH3			0.546327	0.664424	0.0490246	0.618266
Q62159	reviewed	RHOC_MOUSE	Rho-related GTP-binding protein RhoC (Silica-induced gene 61 protein) (SIG-61)	Rhoc Arhc	Mus musculus (Mouse)	193	RHOC			0.558789	0.674478	0.0448761	0.598927
P26041	reviewed	MOES_MOUSE	Moesin (Membrane-organizing extension spike protein)	Msn	Mus musculus (Mouse)	577	MSN			0.0178498	0.0869757	0.149376	2.68273
Q9EQU5	reviewed	SET_MOUSE	Protein SET (Phosphatase 2A inhibitor I2PP2A) (I-2PP2A) (Template-activating factor I) (TAF-I)	Set	Mus musculus (Mouse)	289	SET			0.841767	0.894793	-0.0121051	-0.203377
O35495	reviewed	CDK14_MOUSE	Cyclin-dependent kinase 14 (EC 2.7.11.22) (Cell division protein kinase 14) (Serine/threonine-protein kinase PFTAIRE-1)	Cdk14 Kiaa0834 Pftk1	Mus musculus (Mouse)	469	CDK14			0.282478	0.419313	0.055051	1.11778
Q3V3A1	reviewed	CDK15_MOUSE	Cyclin-dependent kinase 15 (EC 2.7.11.22) (Amyotrophic lateral sclerosis 2 chromosomal region candidate gene 7 protein homolog) (Cell division protein kinase 15) (Serine/threonine-protein kinase ALS2CR7) (Serine/threonine-protein kinase PFTAIRE-2)	Cdk15 Als2cr7 Pftk2	Mus musculus (Mouse)	433	CDK15			0.282478	0.419313	0.055051	1.11778
Q9JHU3	reviewed	CDK20_MOUSE	Cyclin-dependent kinase 20 (EC 2.7.11.22) (CDK-activating kinase p42) (CAK-kinase p42) (CDK-related protein kinase PNQLARE) (Cell cycle-related kinase) (Cell division protein kinase 20) (Cyclin-dependent protein kinase H) (Cyclin-kinase-activating kinase p42)	Cdk20 Ccrk Cdch	Mus musculus (Mouse)	346	CDK20			0.282478	0.419313	0.055051	1.11778
Q5SYD0	reviewed	MYO1D_MOUSE	Unconventional myosin-Id	Myo1d	Mus musculus (Mouse)	1006	MYO1D			0.662847	0.761947	0.0407782	0.44539
Q921U8	reviewed	SMTN_MOUSE	Smoothelin	Smtn Smsmo	Mus musculus (Mouse)	923	SMTN			0.393465	0.529674	-0.057548	-0.880476
Q91W53	reviewed	GOGA7_MOUSE	Golgin subfamily A member 7	Golga7 MNCb-1213	Mus musculus (Mouse)	137	GOLGA7			0.807618	0.87062	0.0222206	0.248155
O88939	reviewed	ZBT7A_MOUSE	Zinc finger and BTB domain-containing protein 7A (Leukemia/lymphoma-related factor) (POZ and Krueppel erythroid myeloid ontogenic factor) (POK erythroid myeloid ontogenic factor) (Pokemon)	Zbtb7a Lrf Zbtb7	Mus musculus (Mouse)	569	ZBTB7A			0.0749235	0.187602	0.358566	1.92402
Q6PEB6	reviewed	PHOCN_MOUSE	MOB-like protein phocein (Class II mMOB1) (Mob1 homolog 3) (Mob3) (Mps one binder kinase activator-like 3) (Preimplantation protein 3)	Mob4 Mob3 Mobkl3 Phocn Prei3	Mus musculus (Mouse)	225	MOB4			0.176385	0.310451	-0.208242	-1.42388
Q91Z53	reviewed	GRHPR_MOUSE	Glyoxylate reductase/hydroxypyruvate reductase (EC 1.1.1.79) (EC 1.1.1.81)	Grhpr Glxr	Mus musculus (Mouse)	328	GRHPR			0.00819987	0.0564173	-0.227741	-3.07691
O54984	reviewed	GET3_MOUSE	ATPase GET3 (EC 3.6.4.-) (Arsenical pump-driving ATPase) (Arsenite-stimulated ATPase) (Guided entry of tail-anchored proteins factor 3, ATPase)	Get3 Arsa Asna1	Mus musculus (Mouse)	348	GET3			0.621376	0.729695	-0.0163698	-0.505057
Q8K2C9	reviewed	HACD3_MOUSE	Very-long-chain (3R)-3-hydroxyacyl-CoA dehydratase 3 (EC 4.2.1.134) (3-hydroxyacyl-CoA dehydratase 3) (HACD3) (Butyrate-induced protein 1) (B-ind1) (Protein-tyrosine phosphatase-like A domain-containing protein 1)	Hacd3 Ptplad1	Mus musculus (Mouse)	362	HACD3			0.361864	0.498038	0.0716593	0.942608
Q8BHE8	reviewed	MAIP1_MOUSE	m-AAA protease-interacting protein 1, mitochondrial (Matrix AAA peptidase-interacting protein 1)	Maip1	Mus musculus (Mouse)	291	MAIP1			0.0122452	0.0711647	0.0938861	2.87443
P52479	reviewed	UBP10_MOUSE	Ubiquitin carboxyl-terminal hydrolase 10 (EC 3.4.19.12) (Deubiquitinating enzyme 10) (Ubiquitin thioesterase 10) (Ubiquitin-specific-processing protease 10)	Usp10 Kiaa0190 Ode-1 Uchrp	Mus musculus (Mouse)	792	USP10			0.180365	0.314103	0.0452478	1.41001
P62746	reviewed	RHOB_MOUSE	Rho-related GTP-binding protein RhoB	Rhob Arhb	Mus musculus (Mouse)	196	RHOB			0.318436	0.456964	0.0936897	1.03451
Q9CQX6	unreviewed	Q9CQX6_MOUSE	N-terminal amino-acid N(alpha)-acetyltransferase NatA (EC 2.3.1.255)	Naa12	Mus musculus (Mouse)	220	NAA12			0.0311498	0.115412	-0.394768	-2.39527
Q68FD5	reviewed	CLH1_MOUSE	Clathrin heavy chain 1	Cltc	Mus musculus (Mouse)	1675	CLTC			0.503207	0.627078	-0.0186421	-0.687159
Q99MR6	reviewed	SRRT_MOUSE	Serrate RNA effector molecule homolog (Arsenite-resistance protein 2)	Srrt Ars2 Asr2	Mus musculus (Mouse)	875	SRRT			0.136481	0.264228	0.134405	1.57978
Q8BG93	reviewed	NUD15_MOUSE	Nucleotide triphosphate diphosphatase NUDT15 (EC 3.6.1.9) (MutT homolog 2) (mMTH2) (Nucleoside diphosphate-linked moiety X motif 15) (Nudix motif 15) (Nucleoside diphosphate-linked to another moiety X hydrolase 15) (Nudix hydrolase 15)	Nudt15 Mth2	Mus musculus (Mouse)	170	NUDT15			0.0308816	0.114924	-0.384689	-2.39979
P17225	reviewed	PTBP1_MOUSE	Polypyrimidine tract-binding protein 1 (PTB) (Heterogeneous nuclear ribonucleoprotein I) (hnRNP I)	Ptbp1 Ptb	Mus musculus (Mouse)	555	PTBP1			0.107292	0.22744	0.487944	1.72085
Q64378	reviewed	FKBP5_MOUSE	Peptidyl-prolyl cis-trans isomerase FKBP5 (PPIase FKBP5) (EC 5.2.1.8) (51 kDa FK506-binding protein) (51 kDa FKBP) (FKBP-51) (FK506-binding protein 5) (FKBP-5) (Rotamase)	Fkbp5 Fkbp51	Mus musculus (Mouse)	456	FKBP5			0.046415	0.143917	0.338489	2.18466
Q8BU85	reviewed	MSRB3_MOUSE	Methionine-R-sulfoxide reductase B3, mitochondrial (MsrB3) (EC 1.8.4.12) (EC 1.8.4.14)	Msrb3	Mus musculus (Mouse)	253	MSRB3			0.130986	0.258485	-0.0829993	-1.60419
Q6NXI6	reviewed	RPRD2_MOUSE	Regulation of nuclear pre-mRNA domain-containing protein 2	Rprd2 Kiaa0460	Mus musculus (Mouse)	1469	RPRD2			0.199517	0.33436	0.277066	1.34656
O55101	reviewed	SNG2_MOUSE	Synaptogyrin-2 (Cellugyrin)	Syngr2	Mus musculus (Mouse)	224	SYNGR2			0.401281	0.536666	0.0775489	0.865636
Q8VE22	reviewed	RT23_MOUSE	Small ribosomal subunit protein mS23 (28S ribosomal protein S23, mitochondrial) (MRP-S23) (S23mt)	Mrps23	Mus musculus (Mouse)	177	MRPS23			0.198022	0.332507	0.116109	1.35134
B1AY13	reviewed	UBP24_MOUSE	Ubiquitin carboxyl-terminal hydrolase 24 (EC 3.4.19.12) (Deubiquitinating enzyme 24) (Ubiquitin thioesterase 24) (Ubiquitin-specific-processing protease 24)	Usp24	Mus musculus (Mouse)	2617	USP24			0.699454	0.789646	-0.0129811	-0.394088
O35566	reviewed	CD151_MOUSE	CD151 antigen (GP27) (Membrane glycoprotein SFA-1) (Platelet-endothelial tetraspan antigen 3) (PETA-3) (CD antigen CD151)	Cd151 Peta3	Mus musculus (Mouse)	253	CD151			0.66695	0.765784	-0.0308771	-0.439581
Q8CCF0	reviewed	PRP31_MOUSE	U4/U6 small nuclear ribonucleoprotein Prp31 (Pre-mRNA-processing factor 31) (U4/U6 snRNP 61 kDa protein) (Protein 61K)	Prpf31 Prp31	Mus musculus (Mouse)	499	PRPF31			0.221484	0.360454	0.255271	1.2796
Q9DCE9	reviewed	IRGM3_MOUSE	Immunity-related GTPase family M protein 3 (EC 3.6.5.-) (Interferon gamma-induced GTPase)	Igtp Irgm3	Mus musculus (Mouse)	423	IGTP			0.225322	0.365041	0.20534	1.26846
Q9D0E1	reviewed	HNRPM_MOUSE	Heterogeneous nuclear ribonucleoprotein M (hnRNP M)	Hnrnpm Hnrpm	Mus musculus (Mouse)	729	HNRNPM			0.158899	0.289909	0.143831	1.48811
Q9D8V0	reviewed	SPP_MOUSE	Signal peptide peptidase (EC 3.4.23.-) (Minor histocompatibility antigen H13) (Presenilin-like protein 3) (Signal peptide peptidase-like 1)	Hm13 H13 Psl3 SPP	Mus musculus (Mouse)	378	HM13			0.18104	0.315064	-0.0539422	-1.40768
E9Q0S6	reviewed	TENS1_MOUSE	Tensin-1 (EC 3.1.3.-)	Tns1	Mus musculus (Mouse)	1888	TNS1			0.291839	0.430269	0.0522852	1.09537
Q9CQF8	reviewed	RT63_MOUSE	Large ribosomal subunit protein mL63 (Mitochondrial ribosomal protein 63) (Mitochondrial ribosomal protein L57) (Ribosomal protein 63, mitochondrial) (mMRP63)	Mrpl57 Mrp63	Mus musculus (Mouse)	102	MRPL57			0.680586	0.775369	-0.0210495	-0.420384
Q99M73	reviewed	KRT84_MOUSE	Keratin, type II cuticular Hb4 (65 kDa type II keratin) (Keratin-84) (K84) (Type II hair keratin Hb4) (Type-II keratin Kb24)	Krt84 Krt2-16 Krthb4	Mus musculus (Mouse)	603	KRT84			0.081806	0.196373	0.189902	1.875
Q8QZR5	reviewed	ALAT1_MOUSE	Alanine aminotransferase 1 (ALT1) (EC 2.6.1.2) (Glutamate pyruvate transaminase 1) (GPT 1) (Glutamic--alanine transaminase 1) (Glutamic--pyruvic transaminase 1)	Gpt Gpt1	Mus musculus (Mouse)	496	GPT			0.121963	0.246528	-0.107621	-1.64627
Q6EDY6	reviewed	CARL1_MOUSE	F-actin-uncapping protein LRRC16A (CARMIL homolog) (Capping protein regulator and myosin 1 linker protein 1) (Capping protein, Arp2/3 and myosin-I linker homolog 1) (Capping protein, Arp2/3 and myosin-I linker protein 1) (CARML1) (Leucine-rich repeat-containing protein 16A)	Carmil1 Carmil Lrrc16 Lrrc16a	Mus musculus (Mouse)	1374	CARMIL1			0.210482	0.347272	-0.183202	-1.31244
Q9QYY0	reviewed	GAB1_MOUSE	GRB2-associated-binding protein 1 (GRB2-associated binder 1) (Growth factor receptor bound protein 2-associated protein 1)	Gab1	Mus musculus (Mouse)	695	GAB1			0.263979	0.403058	-0.152502	-1.16374
P27659	reviewed	RL3_MOUSE	Large ribosomal subunit protein uL3 (60S ribosomal protein L3) (J1 protein)	Rpl3	Mus musculus (Mouse)	403	RPL3			0.934474	0.958853	-0.00490713	-0.0837076
Q61686	reviewed	CBX5_MOUSE	Chromobox protein homolog 5 (Heterochromatin protein 1 homolog alpha) (HP1 alpha)	Cbx5 Hp1a	Mus musculus (Mouse)	191	CBX5			0.962969	0.975369	-0.00410688	-0.0472652
P26350	reviewed	PTMA_MOUSE	Prothymosin alpha [Cleaved into: Prothymosin alpha, N-terminally processed; Thymosin alpha]	Ptma	Mus musculus (Mouse)	111	PTMA			0.12846	0.255425	-0.249946	-1.61571
Q1XH17	reviewed	TRI72_MOUSE	Tripartite motif-containing protein 72 (EC 2.3.2.27) (Mitsugumin-53) (Mg53)	Trim72 Mg53	Mus musculus (Mouse)	477	TRIM72			0.662138	0.761473	-0.018822	-0.446396
Q9Z0F1	reviewed	GNAS3_MOUSE	Neuroendocrine secretory protein 55 (NESP55) [Cleaved into: LHAL tetrapeptide; GPIPIRRH peptide]	Gnas Gnas1	Mus musculus (Mouse)	257	GNAS			0.160206	0.291403	0.0693449	1.48311
Q8C3S2	reviewed	TNG6_MOUSE	Transport and Golgi organization protein 6 homolog (Transmembrane and coiled-coil domain-containing protein 7)	Tango6 Kiaa1746 Tmco7	Mus musculus (Mouse)	1079	TANGO6			0.81431	0.875057	-0.0228603	-0.239341
Q3U4H6	reviewed	HEXD_MOUSE	Hexosaminidase D (EC 3.2.1.52) (Beta-N-acetylhexosaminidase) (Beta-hexosaminidase D) (Hexosaminidase domain-containing protein) (N-acetyl-beta-galactosaminidase)	Hexd Hexdc	Mus musculus (Mouse)	486	HEXD			0.0661716	0.174041	-0.293578	-1.99262
P57784	reviewed	RU2A_MOUSE	U2 small nuclear ribonucleoprotein A' (U2 snRNP A')	Snrpa1	Mus musculus (Mouse)	255	SNRPA1			0.114089	0.236881	0.272169	1.68526
Q8BGT7	reviewed	SPF30_MOUSE	Survival of motor neuron-related-splicing factor 30 (30 kDa splicing factor SMNrp) (SMN-related protein) (Survival motor neuron domain-containing protein 1)	Smndc1 Smnr Spf30	Mus musculus (Mouse)	238	SMNDC1			0.0645592	0.171833	-0.290975	-2.00615
P20801	reviewed	TNNC2_MOUSE	Troponin C, skeletal muscle (STNC)	Tnnc2 Tncs	Mus musculus (Mouse)	160	TNNC2			0.293176	0.431617	-0.0787978	-1.09222
Q9DC50	reviewed	OCTC_MOUSE	Peroxisomal carnitine O-octanoyltransferase (COT) (EC 2.3.1.137)	Crot Cot	Mus musculus (Mouse)	612	CROT			0.00930502	0.0612783	-0.258189	-3.01319
Q9D8B6	reviewed	F210B_MOUSE	Protein FAM210B, mitochondrial	Fam210b	Mus musculus (Mouse)	190	FAM210B			0.470866	0.598333	0.0768541	0.741127
Q6PNC0	reviewed	DMXL1_MOUSE	DmX-like protein 1 (X-like 1 protein)	Dmxl1	Mus musculus (Mouse)	3013	DMXL1			0.546431	0.664424	-0.0636159	-0.618104
P47740	reviewed	AL3A2_MOUSE	Aldehyde dehydrogenase family 3 member A2 (EC 1.2.1.3) (EC 1.2.1.94) (Aldehyde dehydrogenase 3) (Fatty aldehyde dehydrogenase)	Aldh3a2 Ahd-3 Ahd3 Aldh3 Aldh4	Mus musculus (Mouse)	484	ALDH3A2			0.220672	0.35958	0.068711	1.28198
Q99KG3	reviewed	RBM10_MOUSE	RNA-binding protein 10 (RNA-binding motif protein 10)	Rbm10 Kiaa0122	Mus musculus (Mouse)	930	RBM10			0.548392	0.666326	0.124867	0.615045
Q80X90	reviewed	FLNB_MOUSE	Filamin-B (FLN-B) (ABP-280-like protein) (Actin-binding-like protein) (Beta-filamin)	Flnb	Mus musculus (Mouse)	2602	FLNB			0.0536055	0.154938	0.097367	2.10728
Q8K2F8	reviewed	LS14A_MOUSE	Protein LSM14 homolog A (Protein FAM61A) (RNA-associated protein 55A) (mRAP55A)	Lsm14a Fam61a Rap55a	Mus musculus (Mouse)	462	LSM14A			0.789453	0.854461	0.026	0.272185
P70261	reviewed	PALD_MOUSE	Paladin	Pald1 Pald	Mus musculus (Mouse)	859	PALD1			0.0353838	0.123831	0.1931	2.32848
Q00899	reviewed	TYY1_MOUSE	Transcriptional repressor protein YY1 (Delta transcription factor) (NF-E1) (UCR-motif DNA-binding protein) (Yin and yang 1) (YY-1)	Yy1 Ucrbp	Mus musculus (Mouse)	414	YY1			0.0599383	0.164813	0.464308	2.04673
P67778	reviewed	PHB1_MOUSE	Prohibitin 1 (B-cell receptor-associated protein 32) (BAP 32)	Phb1 Phb	Mus musculus (Mouse)	272	PHB1			0.00740988	0.0526936	0.182079	3.12791
Q9EPC1	reviewed	PARVA_MOUSE	Alpha-parvin (Actopaxin)	Parva Actp MNCb-0301	Mus musculus (Mouse)	372	PARVA			0.0236054	0.099885	0.294674	2.53922
Q60865	reviewed	CAPR1_MOUSE	Caprin-1 (Cytoplasmic activation- and proliferation-associated protein 1) (GPI-anchored membrane protein 1) (GPI-anchored protein p137) (GPI-p137) (p137GPI) (Membrane component chromosome 11 surface marker 1) (RNA granule protein 105)	Caprin1 Gpiap Gpiap1 Gpip137 M11s1 Rng105 G5E5	Mus musculus (Mouse)	707	CAPRIN1			0.322979	0.461025	0.111271	1.0245
Q8K0P3	reviewed	MEAK7_MOUSE	MTOR-associated protein MEAK7 (MEAK7) (TBC/LysM-associated domain-containing protein 1) (TLD domain-containing protein 1)	Meak7 Kiaa1609 Tldc1	Mus musculus (Mouse)	455	MEAK7			0.0267041	0.106504	-0.243313	-2.47542
Q8BFZ3	reviewed	ACTBL_MOUSE	Beta-actin-like protein 2 (Kappa-actin)	Actbl2	Mus musculus (Mouse)	376	ACTBL2			0.926951	0.95228	0.0114626	0.093347
P58137	reviewed	ACOT8_MOUSE	Acyl-coenzyme A thioesterase 8 (Acyl-CoA thioesterase 8) (EC 3.1.2.1) (EC 3.1.2.11) (EC 3.1.2.2) (EC 3.1.2.3) (EC 3.1.2.5) (Choloyl-coenzyme A thioesterase) (EC 3.1.2.27) (Peroxisomal acyl-CoA thioesterase 2) (PTE-2) (Peroxisomal acyl-coenzyme A thioester hydrolase 1) (PTE-1) (Peroxisomal long-chain acyl-CoA thioesterase 1)	Acot8 Pte1	Mus musculus (Mouse)	320	ACOT8			0.486151	0.61239	0.166077	0.715352
Q8BIV3	reviewed	RNBP6_MOUSE	Ran-binding protein 6 (RanBP6)	Ranbp6	Mus musculus (Mouse)	1105	RANBP6			0.456881	0.586059	0.0836527	0.765161
Q3TJD7	reviewed	PDLI7_MOUSE	PDZ and LIM domain protein 7 (LIM mineralization protein) (LMP) (Protein enigma)	Pdlim7 Enigma	Mus musculus (Mouse)	457	PDLIM7			0.136742	0.26457	0.148326	1.57864
Q91V41	reviewed	RAB14_MOUSE	Ras-related protein Rab-14 (EC 3.6.5.2)	Rab14	Mus musculus (Mouse)	215	RAB14			0.0813472	0.195639	0.0983223	1.87815
Q61074	reviewed	PPM1G_MOUSE	Protein phosphatase 1G (EC 3.1.3.16) (Fibroblast growth factor-inducible protein 13) (FIN13) (Protein phosphatase 1C) (Protein phosphatase 2C isoform gamma) (PP2C-gamma) (Protein phosphatase magnesium-dependent 1 gamma)	Ppm1g Fin13 Ppm1c	Mus musculus (Mouse)	542	PPM1G			0.0862583	0.202138	-0.264475	-1.84524
Q6PCM2	reviewed	INT6_MOUSE	Integrator complex subunit 6 (Int6) (DBI-1)	Ints6 Dbi1	Mus musculus (Mouse)	883	INTS6			0.451769	0.581531	0.164331	0.774062
P17426	reviewed	AP2A1_MOUSE	AP-2 complex subunit alpha-1 (100 kDa coated vesicle protein A) (Adaptor protein complex AP-2 subunit alpha-1) (Adaptor-related protein complex 2 subunit alpha-1) (Alpha-adaptin A) (Alpha1-adaptin) (Clathrin assembly protein complex 2 alpha-A large chain) (Plasma membrane adaptor HA2/AP2 adaptin alpha A subunit)	Ap2a1 Adtaa Clapa1	Mus musculus (Mouse)	977	AP2A1			0.633366	0.737845	0.0234019	0.48762
Q78JE5	reviewed	FBX22_MOUSE	F-box only protein 22	Fbxo22 Fbx22	Mus musculus (Mouse)	402	FBXO22			0.225808	0.365358	-0.217324	-1.26706
Q62261	reviewed	SPTB2_MOUSE	Spectrin beta chain, non-erythrocytic 1 (Beta-II spectrin) (Embryonic liver fodrin) (Fodrin beta chain)	Sptbn1 Elf Spnb-2 Spnb2 Sptb2	Mus musculus (Mouse)	2363	SPTBN1			0.0189616	0.0899358	0.172693	2.65182
Q9Z239	reviewed	PLM_MOUSE	Phospholemman (FXYD domain-containing ion transport regulator 1) (Sodium/potassium-transporting ATPase subunit FXYD1)	Fxyd1 Plm	Mus musculus (Mouse)	92	FXYD1			0.618777	0.727814	0.0374467	0.508857
Q9WUZ5	reviewed	TNNI1_MOUSE	Troponin I, slow skeletal muscle (Troponin I, slow-twitch isoform)	Tnni1	Mus musculus (Mouse)	187	TNNI1			0.428999	0.560187	0.121229	0.814495
Q501J6	reviewed	DDX17_MOUSE	Probable ATP-dependent RNA helicase DDX17 (EC 3.6.4.13) (DEAD box protein 17)	Ddx17	Mus musculus (Mouse)	650	DDX17			0.207916	0.344488	0.223031	1.32029
Q6P4T2	reviewed	U520_MOUSE	U5 small nuclear ribonucleoprotein 200 kDa helicase (EC 3.6.4.13) (BRR2 homolog) (U5 snRNP-specific 200 kDa protein) (U5-200KD)	Snrnp200 Kiaa0788	Mus musculus (Mouse)	2136	SNRNP200			0.14877	0.27802	0.189782	1.52807
Q9ES82	reviewed	POPD2_MOUSE	Popeye domain-containing protein 2 (Popeye protein 2)	Popdc2 Pop2	Mus musculus (Mouse)	367	POPDC2			0.723007	0.808029	0.023489	0.361659
P08775	reviewed	RPB1_MOUSE	DNA-directed RNA polymerase II subunit RPB1 (RNA polymerase II subunit B1) (EC 2.7.7.6) (3'-5' exoribonuclease) (EC 3.1.13.-) (DNA-directed RNA polymerase II subunit A) (DNA-directed RNA polymerase III largest subunit) (RNA-directed RNA polymerase II subunit RPB1) (EC 2.7.7.48)	Polr2a Rpii215 Rpo2-1	Mus musculus (Mouse)	1970	POLR2A			0.0829792	0.197612	0.317446	1.86702
Q91YT7	reviewed	YTHD2_MOUSE	YTH domain-containing family protein 2	Ythdf2	Mus musculus (Mouse)	579	YTHDF2			0.0106371	0.0659514	0.508658	2.94565
P81269	reviewed	ATF1_MOUSE	Cyclic AMP-dependent transcription factor ATF-1 (cAMP-dependent transcription factor ATF-1) (Activating transcription factor 1) (TCR-ATF1)	Atf1	Mus musculus (Mouse)	269	ATF1			0.629779	0.735845	0.0362704	0.492821
P97855	reviewed	G3BP1_MOUSE	Ras GTPase-activating protein-binding protein 1 (G3BP-1) (EC 3.6.4.12) (EC 3.6.4.13) (ATP-dependent DNA helicase VIII) (GAP SH3 domain-binding protein 1) (HDH-VIII)	G3bp1 G3bp	Mus musculus (Mouse)	465	G3BP1			0.183654	0.316489	0.205288	1.39874
P26618	reviewed	PGFRA_MOUSE	Platelet-derived growth factor receptor alpha (PDGF-R-alpha) (PDGFR-alpha) (EC 2.7.10.1) (Alpha platelet-derived growth factor receptor) (Alpha-type platelet-derived growth factor receptor) (CD140 antigen-like family member A) (Platelet-derived growth factor alpha receptor) (CD antigen CD140a)	Pdgfra	Mus musculus (Mouse)	1089	PDGFRA			0.324581	0.462279	0.106772	1.02099
Q9DCH4	reviewed	EIF3F_MOUSE	Eukaryotic translation initiation factor 3 subunit F (eIF3f) (Deubiquitinating enzyme eIF3f) (EC 3.4.19.12) (Eukaryotic translation initiation factor 3 subunit 5) (eIF-3-epsilon) (eIF3 p47)	Eif3f Eif3s5	Mus musculus (Mouse)	361	EIF3F			0.591987	0.703587	-0.0749493	-0.548502
Q9QXA5	reviewed	LSM4_MOUSE	U6 snRNA-associated Sm-like protein LSm4	Lsm4	Mus musculus (Mouse)	137	LSM4			0.916001	0.945019	-0.00866586	-0.107392
Q5SUF2	reviewed	LC7L3_MOUSE	Luc7-like protein 3 (Cisplatin resistance-associated-overexpressed protein)	Luc7l3 Crop	Mus musculus (Mouse)	432	LUC7L3			0.0835075	0.198316	0.24983	1.86346
O70585	reviewed	DTNB_MOUSE	Dystrobrevin beta (DTN-B) (mDTN-BDTN-B) (Beta-dystrobrevin)	Dtnb	Mus musculus (Mouse)	659	DTNB			0.0760188	0.189317	0.0999665	1.91596
Q8CC27	reviewed	CACB2_MOUSE	Voltage-dependent L-type calcium channel subunit beta-2 (CAB2) (Calcium channel voltage-dependent subunit beta 2)	Cacnb2 Cacnlb2	Mus musculus (Mouse)	655	CACNB2			0.221271	0.360306	0.063717	1.28023
P16546	reviewed	SPTN1_MOUSE	Spectrin alpha chain, non-erythrocytic 1 (Alpha-II spectrin) (Fodrin alpha chain)	Sptan1 Spna2 Spta2	Mus musculus (Mouse)	2472	SPTAN1			0.0338523	0.121124	0.128399	2.35172
Q9R0A0	reviewed	PEX14_MOUSE	Peroxisomal membrane protein PEX14 (PTS1 receptor-docking protein) (Peroxin-14) (Peroxisomal membrane anchor protein PEX14)	Pex14	Mus musculus (Mouse)	376	PEX14			0.0247299	0.101376	0.178008	2.51519
Q8BGB8	reviewed	COQ4_MOUSE	Ubiquinone biosynthesis protein COQ4 homolog, mitochondrial (4-hydroxy-3-methoxy-5-polyprenylbenzoate decarboxylase) (EC 4.1.1.130) (Coenzyme Q biosynthesis protein 4 homolog)	Coq4	Mus musculus (Mouse)	266	COQ4			0.0124986	0.0720921	0.0725442	2.86405
Q9Z2W1	reviewed	STK25_MOUSE	Serine/threonine-protein kinase 25 (EC 2.7.11.1) (Ste20-like kinase) (Sterile 20/oxidant stress-response kinase 1) (SOK-1) (Ste20/oxidant stress response kinase 1)	Stk25 Sok1	Mus musculus (Mouse)	426	STK25			0.180305	0.314103	-0.26172	-1.41022
Q9D0B0	reviewed	SRSF9_MOUSE	Serine/arginine-rich splicing factor 9 (Splicing factor, arginine/serine-rich 9)	Srsf9 Sfrs9	Mus musculus (Mouse)	222	SRSF9			0.363425	0.499514	0.0693631	0.939454
P84091	reviewed	AP2M1_MOUSE	AP-2 complex subunit mu (AP-2 mu chain) (Adaptor protein complex AP-2 subunit mu) (Adaptor-related protein complex 2 subunit mu) (Clathrin assembly protein complex 2 mu medium chain) (Clathrin coat assembly protein AP50) (Clathrin coat-associated protein AP50) (Mu2-adaptin) (Plasma membrane adaptor AP-2 50 kDa protein)	Ap2m1 Clapm1	Mus musculus (Mouse)	435	AP2M1			0.127155	0.253368	0.0885284	1.62174
P47962	reviewed	RL5_MOUSE	Large ribosomal subunit protein uL18 (60S ribosomal protein L5)	Rpl5	Mus musculus (Mouse)	297	RPL5			0.307667	0.446017	0.117888	1.05869
Q91VJ5	reviewed	PQBP1_MOUSE	Polyglutamine-binding protein 1 (PQBP-1) (38 kDa nuclear protein containing a WW domain) (Npw38) (Polyglutamine tract-binding protein 1)	Pqbp1 Npw38	Mus musculus (Mouse)	263	PQBP1			0.0500982	0.149534	0.419414	2.14373
P70255	reviewed	NFIC_MOUSE	Nuclear factor 1 C-type (NF1-C) (Nuclear factor 1/C) (CCAAT-box-binding transcription factor) (CTF) (Nuclear factor I/C) (NF-I/C) (NFI-C) (TGGCA-binding protein)	Nfic	Mus musculus (Mouse)	439	NFIC			0.0630678	0.169451	0.471904	2.01895
P13439	reviewed	UMPS_MOUSE	Uridine 5'-monophosphate synthase (UMP synthase) [Includes: Orotate phosphoribosyltransferase (OPRTase) (EC 2.4.2.10); Orotidine 5'-phosphate decarboxylase (EC 4.1.1.23) (OMPdecase)]	Umps	Mus musculus (Mouse)	481	UMPS			0.1477	0.276626	-0.084416	-1.53242
Q922B1	reviewed	MACD1_MOUSE	ADP-ribose glycohydrolase MACROD1 (MACRO domain-containing protein 1) (O-acetyl-ADP-ribose deacetylase MACROD1) (EC 3.1.1.106) (Protein LRP16) ([Protein ADP-ribosylaspartate] hydrolase MACROD1) (EC 3.2.2.-) ([Protein ADP-ribosylglutamate] hydrolase MACROD1) (EC 3.2.2.-)	Macrod1 Lrp16	Mus musculus (Mouse)	323	MACROD1			0.5848	0.698291	0.0229583	0.559291
Q8CGF7	reviewed	TCRG1_MOUSE	Transcription elongation regulator 1 (Formin-binding protein 28) (FBP 28) (TATA box-binding protein-associated factor 2S) (Transcription factor CA150) (p144)	Tcerg1 Taf2s	Mus musculus (Mouse)	1100	TCERG1			0.257139	0.396249	0.233567	1.18136
O35609	reviewed	SCAM3_MOUSE	Secretory carrier-associated membrane protein 3 (Secretory carrier membrane protein 3)	Scamp3	Mus musculus (Mouse)	349	SCAMP3			0.792888	0.857459	0.0263453	0.267628
Q80TY0	reviewed	FNBP1_MOUSE	Formin-binding protein 1 (Formin-binding protein 17)	Fnbp1 Fbp17 Kiaa0554	Mus musculus (Mouse)	616	FNBP1			0.754257	0.831325	-0.0287635	-0.319242
Q64511	reviewed	TOP2B_MOUSE	DNA topoisomerase 2-beta (EC 5.6.2.2) (DNA topoisomerase II, beta isozyme)	Top2b	Mus musculus (Mouse)	1612	TOP2B			0.100637	0.220622	0.330687	1.75767
P09405	reviewed	NUCL_MOUSE	Nucleolin (Protein C23)	Ncl Nuc	Mus musculus (Mouse)	707	NCL			0.391796	0.52857	0.0904847	0.883672
Q61532	reviewed	MK06_MOUSE	Mitogen-activated protein kinase 6 (MAP kinase 6) (MAPK 6) (EC 2.7.11.24) (Extracellular signal-regulated kinase 3) (ERK-3)	Mapk6 Erk3 Prkm4 Prkm6	Mus musculus (Mouse)	720	MAPK6			0.0206485	0.0931827	-0.371248	-2.60811
P84084	reviewed	ARF5_MOUSE	ADP-ribosylation factor 5	Arf5	Mus musculus (Mouse)	180	ARF5			0.515824	0.638598	0.0613356	0.666664
Q6PE01	reviewed	SNR40_MOUSE	U5 small nuclear ribonucleoprotein 40 kDa protein (U5 snRNP 40 kDa protein) (WD repeat-containing protein 57)	Snrnp40 Wdr57	Mus musculus (Mouse)	358	SNRNP40			0.999508	0.999508	-0.000115871	-0.000627619
G5E8V9	reviewed	ARFP1_MOUSE	Arfaptin-1 (ADP-ribosylation factor-interacting protein 1)	Arfip1	Mus musculus (Mouse)	373	ARFIP1			0.0271447	0.10734	0.226815	2.46693
Q8K0Y2	reviewed	KT33A_MOUSE	Keratin, type I cuticular Ha3-I (Hair keratin, type I Ha3-I) (Keratin-33A) (K33A)	Krt33a	Mus musculus (Mouse)	404	KRT33A			0.897839	0.933438	0.0570618	0.130743
Q6P5H2	reviewed	NEST_MOUSE	Nestin	Nes	Mus musculus (Mouse)	1864	NES			0.065009	0.172671	0.179498	2.00235
Q9QUK9	reviewed	TRY5_MOUSE	Trypsin-5 (EC 3.4.21.4) (Testicular-specific serine protease 4) (Trypsinogen 9) (T9)	Try5 Tc Tesp4	Mus musculus (Mouse)	246	TRY5			0.0988502	0.218042	0.107913	1.76793
Q9D1F4	reviewed	AKTS1_MOUSE	Proline-rich AKT1 substrate 1 (Proline-rich AKT substrate)	Akt1s1 Pras	Mus musculus (Mouse)	257	AKT1S1			0.453832	0.58288	-0.0635703	-0.770462
Q9CPS6	reviewed	HINT3_MOUSE	Adenosine 5'-monophosphoramidase HINT3 (EC 3.9.1.-) (HINT-4) (Histidine triad nucleotide-binding protein 3) (HINT-3)	Hint3 Hint4	Mus musculus (Mouse)	165	HINT3			0.619642	0.728584	0.0281924	0.507591
P51807	reviewed	DYLT1_MOUSE	Dynein light chain Tctex-type 1 (Activator of G-protein signaling 2) (AGS2) (T-complex testis-specific protein 1) (TCTEX-1)	Dynlt1 Tctel1 Tctex-1 Tctex1	Mus musculus (Mouse)	113	DYNLT1			0.670537	0.767508	0.045046	0.434514
Q64520	reviewed	KGUA_MOUSE	Guanylate kinase (EC 2.7.4.8) (GMP kinase) (Guanylate kinase 1)	Guk1 Gmk	Mus musculus (Mouse)	198	GUK1			0.405146	0.540107	-0.0718136	-0.858368
Q8VDM6	reviewed	HNRL1_MOUSE	Heterogeneous nuclear ribonucleoprotein U-like protein 1	Hnrnpul1 Hnrpul1	Mus musculus (Mouse)	859	HNRNPUL1			0.17858	0.312357	0.126253	1.4162
Q9Z2Y3	reviewed	HOME1_MOUSE	Homer protein homolog 1 (Homer-1) (VASP/Ena-related gene up-regulated during seizure and LTP 1) (Vesl-1)	Homer1 Vesl1	Mus musculus (Mouse)	366	HOMER1			0.285706	0.42318	0.0749263	1.10999
P39053	reviewed	DYN1_MOUSE	Dynamin-1 (EC 3.6.5.5) (Dynamin) (Dynamin I)	Dnm1 Dnm Kiaa4093	Mus musculus (Mouse)	867	DNM1			0.641979	0.744912	-0.0459223	-0.475191
Q8K0V4	reviewed	CNOT3_MOUSE	CCR4-NOT transcription complex subunit 3 (CCR4-associated factor 3)	Cnot3 Not3	Mus musculus (Mouse)	751	CNOT3			0.0410651	0.134507	0.366672	2.24986
P00416	reviewed	COX3_MOUSE	Cytochrome c oxidase subunit 3 (EC 7.1.1.9) (Cytochrome c oxidase polypeptide III)	mt-Co3 COIII Mtco3	Mus musculus (Mouse)	261	MT-CO3			0.0116015	0.0691355	0.149627	2.90177
Q9QYF9	reviewed	NDRG3_MOUSE	Protein NDRG3 (N-myc downstream-regulated gene 3 protein) (Protein Ndr3)	Ndrg3 Ndr3	Mus musculus (Mouse)	375	NDRG3			0.0587077	0.163226	-0.351968	-2.05802
Q6PAK3	reviewed	ANM8_MOUSE	Protein arginine N-methyltransferase 8 (EC 2.1.1.319) (Heterogeneous nuclear ribonucleoprotein methyltransferase-like protein 4)	Prmt8 Hrmt1l4	Mus musculus (Mouse)	394	PRMT8			0.0136928	0.0755247	-0.25359	-2.81777
