## Supplementary Tables for "Quantitative interactome mapping of skeletal muscle insulin resistance": S7 - EDL TMT Total Proteomics.xlsx (part 2 of 2)

### Sheet: Sheet1 (continued)
Entry	Reviewed	Entry Name	Protein names	Gene Names	Organism	Length	Gene Names	Significantly Regulated in HFD vs Chow EDL (TMT)	significant	T-test p-value HFD_Chow	T-test q-value HFD_Chow	T-test Difference HFD_Chow	T-test Test statistic HFD_Chow
Q8VH51	reviewed	RBM39_MOUSE	RNA-binding protein 39 (Coactivator of activating protein 1 and estrogen receptors) (Coactivator of AP-1 and ERs) (RNA-binding motif protein 39) (RNA-binding region-containing protein 2)	Rbm39 Caper Rnpc2	Mus musculus (Mouse)	530	RBM39			0.1931	0.326838	0.210482	1.36725
P46638	reviewed	RB11B_MOUSE	Ras-related protein Rab-11B (EC 3.6.5.2)	Rab11b	Mus musculus (Mouse)	218	RAB11B			0.034951	0.122821	0.0758846	2.33495
Q8VHG2	reviewed	AMOT_MOUSE	Angiomotin	Amot Kiaa1071	Mus musculus (Mouse)	1126	AMOT			0.453762	0.58288	-0.0335972	-0.770584
Q9Z191	reviewed	EYA4_MOUSE	Protein phosphatase EYA4 (EC 3.1.3.48) (Eyes absent homolog 4)	Eya4	Mus musculus (Mouse)	616	EYA4			0.139424	0.26704	0.276722	1.56704
Q8CIB5	reviewed	FERM2_MOUSE	Fermitin family homolog 2 (Kindlin-2) (Pleckstrin homology domain-containing family C member 1)	Fermt2 Plekhc1	Mus musculus (Mouse)	680	FERMT2			0.128603	0.255457	0.0870566	1.61506
P97742	reviewed	CPT1A_MOUSE	Carnitine O-palmitoyltransferase 1, liver isoform (CPT1-L) (EC 2.3.1.21) (Carnitine O-palmitoyltransferase I, liver isoform) (CPT I) (CPTI-L) (Carnitine palmitoyltransferase 1A) (Succinyltransferase CPT1A) (EC 2.3.1.-)	Cpt1a Cpt-1 Cpt1	Mus musculus (Mouse)	773	CPT1A			0.0112908	0.0678408	0.337442	2.9155
P35762	reviewed	CD81_MOUSE	CD81 antigen (26 kDa cell surface protein TAPA-1) (Target of the antiproliferative antibody 1) (CD antigen CD81)	Cd81 Tapa1	Mus musculus (Mouse)	236	CD81			0.453699	0.58288	-0.178149	-0.770693
Q9DC63	reviewed	FBX3_MOUSE	F-box only protein 3	Fbxo3 Fba Fbx3	Mus musculus (Mouse)	480	FBXO3			0.0189571	0.0899358	-0.293983	-2.65194
Q9D3X9	reviewed	MFA3L_MOUSE	Microfibrillar-associated protein 3-like	Mfap3l Kiaa0626	Mus musculus (Mouse)	409	MFAP3L			0.899222	0.934116	0.027025	0.128963
Q8QZZ7	reviewed	TPRKB_MOUSE	EKC/KEOPS complex subunit Tprkb (PRPK-binding protein) (TP53RK-binding protein)	Tprkb	Mus musculus (Mouse)	175	TPRKB			0.116138	0.239633	-0.241233	-1.6749
Q8VDR9	reviewed	DOCK6_MOUSE	Dedicator of cytokinesis protein 6	Dock6 Kiaa1395	Mus musculus (Mouse)	2080	DOCK6			0.260915	0.400032	-0.35564	-1.17159
Q6P9Q6	reviewed	FKB15_MOUSE	FK506-binding protein 15 (FKBP-15) (133 kDa FK506-binding protein) (133 kDa FKBP) (FKBP-133) (WASP and FKBP-like) (WAFL)	Fkbp15 Fkbp133 Kiaa0674	Mus musculus (Mouse)	1216	FKBP15			0.801067	0.864835	-0.0201075	-0.256802
P97825	reviewed	JUPI1_MOUSE	Jupiter microtubule associated homolog 1 (Hematological and neurological expressed 1 protein) [Cleaved into: Jupiter microtubule associated homolog 1, N-terminally processed]	Jpt1 Hn1	Mus musculus (Mouse)	154	JPT1			0.0227635	0.0984096	-0.471727	-2.55795
Q9D753	reviewed	EXOS8_MOUSE	Exosome complex component RRP43 (Exosome component 8) (Ribosomal RNA-processing protein 43)	Exosc8 Rrp43	Mus musculus (Mouse)	276	EXOSC8			0.165979	0.297772	0.166029	1.46143
Q8BG05	reviewed	ROA3_MOUSE	Heterogeneous nuclear ribonucleoprotein A3 (hnRNP A3)	Hnrnpa3 Hnrpa3	Mus musculus (Mouse)	379	HNRNPA3			0.0651158	0.172727	0.14669	2.00145
Q3TLS3	reviewed	GDPP1_MOUSE	GDP-D-glucose phosphorylase 1 (EC 2.7.7.78)	Gdpgp1	Mus musculus (Mouse)	386	GDPGP1			0.280221	0.418696	-0.21568	-1.12326
Q8BZS9	reviewed	DHX32_MOUSE	Putative pre-mRNA-splicing factor ATP-dependent RNA helicase DHX32 (EC 3.6.4.13) (DEAH box protein 32) (MuDDX32)	Dhx32 Ddx32	Mus musculus (Mouse)	744	DHX32			0.120523	0.244588	-0.353737	-1.65323
P26450	reviewed	P85A_MOUSE	Phosphatidylinositol 3-kinase regulatory subunit alpha (PI3-kinase regulatory subunit alpha) (PI3K regulatory subunit alpha) (PtdIns-3-kinase regulatory subunit alpha) (Phosphatidylinositol 3-kinase 85 kDa regulatory subunit alpha) (PI3-kinase subunit p85-alpha) (PtdIns-3-kinase regulatory subunit p85-alpha)	Pik3r1	Mus musculus (Mouse)	724	PIK3R1			0.00915614	0.0606416	-0.194285	-3.02132
Q6A068	reviewed	CDC5L_MOUSE	Cell division cycle 5-like protein (Cdc5-like protein)	Cdc5l Kiaa0432	Mus musculus (Mouse)	802	CDC5L			0.0941517	0.210797	0.317349	1.79569
Q63811	reviewed	CANB2_MOUSE	Calcineurin subunit B type 2 (Protein phosphatase 2B regulatory subunit 2) (Protein phosphatase 3 regulatory subunit B beta isoform)	Ppp3r2	Mus musculus (Mouse)	179	PPP3R2			0.0555436	0.157338	-0.073368	-2.08808
Q61191	reviewed	HCFC1_MOUSE	Host cell factor 1 (HCF) (HCF-1) (C1 factor) [Cleaved into: HCF N-terminal chain 1; HCF N-terminal chain 2; HCF N-terminal chain 3; HCF N-terminal chain 4; HCF N-terminal chain 5; HCF N-terminal chain 6; HCF C-terminal chain 1; HCF C-terminal chain 2; HCF C-terminal chain 3; HCF C-terminal chain 4; HCF C-terminal chain 5; HCF C-terminal chain 6]	Hcfc1	Mus musculus (Mouse)	2045	HCFC1			0.0609592	0.166676	0.385865	2.03752
Q9CUU3	reviewed	SYCP2_MOUSE	Synaptonemal complex protein 2 (SCP-2) (Synaptonemal complex lateral element protein)	Sycp2 Scp2	Mus musculus (Mouse)	1500	SCP2			0.00816085	0.0563655	0.140017	3.07931
Q04735	reviewed	CDK16_MOUSE	Cyclin-dependent kinase 16 (EC 2.7.11.22) (CRK5) (Cell division protein kinase 16) (PCTAIRE-motif protein kinase 1) (Serine/threonine-protein kinase PCTAIRE-1)	Cdk16 Crk5 Pctaire1 Pctk1	Mus musculus (Mouse)	496	CDK16			0.161213	0.29261	0.0790054	1.47928
A2AQ25	reviewed	SKT_MOUSE	Sickle tail protein (Enhancer trap locus 4)	Skt Etl4 Kiaa1217	Mus musculus (Mouse)	1946	SKT			0.688914	0.781891	0.0308371	0.40874
Q9D8Z2	reviewed	TRIA1_MOUSE	TP53-regulated inhibitor of apoptosis 1 (Protein 15E1.1) (WF-1) (p53-inducible cell-survival factor) (p53CSV)	Triap1 15e1.1	Mus musculus (Mouse)	76	TRIAP1			0.0319279	0.116939	0.183226	2.38237
Q8BWG8	reviewed	ARRB1_MOUSE	Beta-arrestin-1 (Arrestin beta-1)	Arrb1	Mus musculus (Mouse)	418	ARRB1			0.0864945	0.202309	-0.2823	-1.8437
Q99J95	reviewed	CDK9_MOUSE	Cyclin-dependent kinase 9 (EC 2.7.11.22) (EC 2.7.11.23) (Cell division protein kinase 9)	Cdk9	Mus musculus (Mouse)	372	CDK9			0.440306	0.570379	0.0956023	0.79425
Q8K0B2	reviewed	LMBD1_MOUSE	Lysosomal cobalamin transport escort protein LMBD1 (LMBD1) (LMBR1 domain-containing protein 1) (Protein N90b)	Lmbrd1	Mus musculus (Mouse)	537	LMBRD1			0.788648	0.853966	0.0278253	0.273254
Q6A029	unreviewed	Q6A029_MOUSE	MKIAA0639 protein	Kif13b mKIAA0639	Mus musculus (Mouse)	810	KIF13B			0.110435	0.23189	-0.159986	-1.70416
Q9D2N9	reviewed	VP33A_MOUSE	Vacuolar protein sorting-associated protein 33A	Vps33a Bf Buff	Mus musculus (Mouse)	598	VPS33A			0.597091	0.708187	-0.0346459	-0.540881
Q923G2	reviewed	RPAB3_MOUSE	DNA-directed RNA polymerases I, II, and III subunit RPABC3 (RNA polymerases I, II, and III subunit ABC3) (DNA-directed RNA polymerase II subunit H) (RPB17) (RPB8 homolog)	Polr2h	Mus musculus (Mouse)	150	POLR2H			0.0454394	0.142186	0.20996	2.196
Q9D6F9	reviewed	TBB4A_MOUSE	Tubulin beta-4A chain (Tubulin beta-4 chain)	Tubb4a Tubb4	Mus musculus (Mouse)	444	TUBB4A			0.851021	0.901444	-0.019485	-0.191321
Q9D1R2	reviewed	KTI12_MOUSE	Protein KTI12 homolog	Kti12	Mus musculus (Mouse)	351	KTI12			0.513621	0.636795	-0.0803006	-0.670221
Q8R081	reviewed	HNRPL_MOUSE	Heterogeneous nuclear ribonucleoprotein L (hnRNP L)	Hnrnpl Hnrpl	Mus musculus (Mouse)	586	HNRNPL			0.132463	0.259895	0.197516	1.59754
Q8BSL7	reviewed	ARF2_MOUSE	ADP-ribosylation factor 2	Arf2	Mus musculus (Mouse)	181	ARF2			0.525894	0.646783	0.0484467	0.650512
O54941	reviewed	SMCE1_MOUSE	SWI/SNF-related matrix-associated actin-dependent regulator of chromatin subfamily E member 1 (BRG1-associated factor 57) (BAF57)	Smarce1 Baf57	Mus musculus (Mouse)	411	SMARCE1			0.0381273	0.128847	0.440043	2.28913
Q9CZJ2	reviewed	HS12B_MOUSE	Heat shock 70 kDa protein 12B	Hspa12b	Mus musculus (Mouse)	685	HSPA12B			0.234891	0.374277	0.0820642	1.2413
Q9D7A8	reviewed	ARMC1_MOUSE	Armadillo repeat-containing protein 1	Armc1	Mus musculus (Mouse)	282	ARMC1			0.922172	0.949019	-0.00644732	-0.099475
Q8BZ71	reviewed	STAC3_MOUSE	SH3 and cysteine-rich domain-containing protein 3	Stac3	Mus musculus (Mouse)	360	STAC3			0.178229	0.312297	0.0610536	1.41743
P97473	reviewed	TRBP2_MOUSE	RISC-loading complex subunit TARBP2 (Protamine-1 RNA-binding protein) (PRM-1 RNA-binding protein) (TAR RNA-binding protein 2)	Tarbp2 Prbp	Mus musculus (Mouse)	365	TARBP2			0.142453	0.270265	0.297489	1.55417
P40630	reviewed	TFAM_MOUSE	Transcription factor A, mitochondrial (mtTFA) (Testis-specific high mobility group protein) (TS-HMG)	Tfam Hmgts	Mus musculus (Mouse)	243	TFAM			0.258153	0.397332	0.0578029	1.17873
Q9Z2K1	reviewed	K1C16_MOUSE	Keratin, type I cytoskeletal 16 (Cytokeratin-16) (CK-16) (Keratin-16) (K16)	Krt16 Krt1-16	Mus musculus (Mouse)	469	KRT16			0.573384	0.688196	-0.321757	-0.57657
P68134	reviewed	ACTS_MOUSE	Actin, alpha skeletal muscle (EC 3.6.4.-) (Alpha-actin-1) [Cleaved into: Actin, alpha skeletal muscle, intermediate form]	Acta1 Acta	Mus musculus (Mouse)	377	ACTA1			0.70045	0.790276	0.0415294	0.392708
P35282	reviewed	RAB21_MOUSE	Ras-related protein Rab-21 (EC 3.6.5.2) (Rab-12)	Rab21	Mus musculus (Mouse)	222	RAB21			0.0528636	0.154938	0.106902	2.11481
P11103	reviewed	PARP1_MOUSE	Poly [ADP-ribose] polymerase 1 (PARP-1) (EC 2.4.2.30) (ADP-ribosyltransferase diphtheria toxin-like 1) (ARTD1) (DNA ADP-ribosyltransferase PARP1) (EC 2.4.2.-) (NAD(+) ADP-ribosyltransferase 1) (ADPRT 1) (Poly[ADP-ribose] synthase 1) (msPARP) (Protein poly-ADP-ribosyltransferase PARP1) (EC 2.4.2.-) [Cleaved into: Poly [ADP-ribose] polymerase 1, processed C-terminus (Poly [ADP-ribose] polymerase 1, 89-kDa form); Poly [ADP-ribose] polymerase 1, processed N-terminus (Poly [ADP-ribose] polymerase 1, 24-kDa form)]	Parp1 Adprp Adprt Adprt1	Mus musculus (Mouse)	1013	PARP1			0.159951	0.291146	0.281012	1.48408
Q62241	reviewed	RU1C_MOUSE	U1 small nuclear ribonucleoprotein C (U1 snRNP C) (U1-C) (U1C)	Snrpc Snrp1c	Mus musculus (Mouse)	159	SNRPC			0.0848218	0.200413	0.132655	1.85469
P20152	reviewed	VIME_MOUSE	Vimentin	Vim	Mus musculus (Mouse)	466	VIM			0.101528	0.221687	0.147349	1.75262
O55022	reviewed	PGRC1_MOUSE	Membrane-associated progesterone receptor component 1 (mPR)	Pgrmc1 Pgrmc	Mus musculus (Mouse)	195	PGRMC1			0.0291052	0.111437	-0.114053	-2.43067
Q9CQP2	reviewed	TPPC2_MOUSE	Trafficking protein particle complex subunit 2 (Sedlin)	Trappc2 Sedl	Mus musculus (Mouse)	140	TRAPPC2			0.183069	0.316366	0.187162	1.40073
P14869	reviewed	RLA0_MOUSE	Large ribosomal subunit protein uL10 (60S acidic ribosomal protein P0) (60S ribosomal protein L10E)	Rplp0 Arbp	Mus musculus (Mouse)	317	RPLP0			0.339286	0.475932	0.0964506	0.989344
Q9JIS8	reviewed	S12A4_MOUSE	Solute carrier family 12 member 4 (Electroneutral potassium-chloride cotransporter 1) (Erythroid K-Cl cotransporter 1) (mKCC1)	Slc12a4 Kcc1	Mus musculus (Mouse)	1085	SLC12A4			0.554333	0.671033	-0.0434988	-0.605815
Q8BLR9	reviewed	HIF1N_MOUSE	Hypoxia-inducible factor 1-alpha inhibitor (EC 1.14.11.30) (EC 1.14.11.n4) (Hypoxia-inducible factor asparagine hydroxylase)	Hif1an	Mus musculus (Mouse)	349	HIF1AN			0.0694351	0.179033	-0.154126	-1.96613
A2RSX7	reviewed	TYW5_MOUSE	tRNA wybutosine-synthesizing protein 5 (EC 1.14.11.42) (tRNA(Phe) (7-(3-amino-3-carboxypropyl)wyosine(37)-C(2))-hydroxylase)	Tyw5	Mus musculus (Mouse)	315	TYW5			0.0557384	0.157715	-0.233544	-2.08618
Q9QYE6	reviewed	GOGA5_MOUSE	Golgin subfamily A member 5 (Golgin-84) (Protein Ret-II) (Protein Sumiko)	Golga5 Retii	Mus musculus (Mouse)	729	GOLGA5			0.340862	0.477338	0.0503614	0.986013
P31324	reviewed	KAP3_MOUSE	cAMP-dependent protein kinase type II-beta regulatory subunit	Prkar2b	Mus musculus (Mouse)	416	PRKAR2B			0.472328	0.599556	-0.108822	-0.73864
P05063	reviewed	ALDOC_MOUSE	Fructose-bisphosphate aldolase C (EC 4.1.2.13) (Aldolase 3) (Brain-type aldolase) (Scrapie-responsive protein 2) (Zebrin II)	Aldoc Aldo3 Scrg2	Mus musculus (Mouse)	363	ALDOC			0.0956809	0.213352	0.158237	1.78652
Q8K4Z5	reviewed	SF3A1_MOUSE	Splicing factor 3A subunit 1 (SF3a120)	Sf3a1	Mus musculus (Mouse)	791	SF3A1			0.075438	0.188484	0.244274	1.92022
Q9JIB0	reviewed	MOG1_MOUSE	Ran guanine nucleotide release factor (RanGNRF) (Ran-binding protein MOG1)	Rangrf Mog1 Rangnrf	Mus musculus (Mouse)	185	RANGRF			0.00727276	0.0520807	-0.45778	-3.13731
O08734	reviewed	BAK_MOUSE	Bcl-2 homologous antagonist/killer (Apoptosis regulator BAK)	Bak1 Bak	Mus musculus (Mouse)	209	BAK1			0.705868	0.794782	0.0648439	0.385213
Q8VC31	reviewed	CCDC9_MOUSE	Coiled-coil domain-containing protein 9	Ccdc9	Mus musculus (Mouse)	543	CCDC9			0.0122115	0.0711647	-0.164851	-2.87582
Q9QY76	reviewed	VAPB_MOUSE	Vesicle-associated membrane protein-associated protein B (VAMP-B) (VAMP-associated protein B) (VAP-B) (VAMP-associated protein 33b)	Vapb	Mus musculus (Mouse)	243	VAPB			0.335001	0.472105	0.0296166	0.998461
P56959	reviewed	FUS_MOUSE	RNA-binding protein FUS (Protein pigpen)	Fus	Mus musculus (Mouse)	518	FUS			0.105115	0.225137	0.123108	1.73267
Q9CT10	reviewed	RANB3_MOUSE	Ran-binding protein 3 (RanBP3)	Ranbp3	Mus musculus (Mouse)	491	RANBP3			0.0512571	0.152056	-0.327333	-2.13143
Q8K021	reviewed	SCAM1_MOUSE	Secretory carrier-associated membrane protein 1 (Secretory carrier membrane protein 1)	Scamp1	Mus musculus (Mouse)	338	SCAMP1			0.274142	0.412382	0.100659	1.1382
Q3UHJ0	reviewed	AAK1_MOUSE	AP2-associated protein kinase 1 (EC 2.7.11.1) (Adaptor-associated kinase 1)	Aak1 Kiaa1048	Mus musculus (Mouse)	959	AAK1			0.06182	0.168041	-0.179189	-2.02987
Q6IMF0	reviewed	KRT87_MOUSE	Keratin, type II cuticular 87 (Keratin-87) (K87)	Krt87 Kb25 Krt2-25 Krt83	Mus musculus (Mouse)	495	KRT83			0.773853	0.844729	-0.166873	-0.292956
P28063	reviewed	PSB8_MOUSE	Proteasome subunit beta type-8 (EC 3.4.25.1) (Low molecular mass protein 7) (Macropain subunit C13) (Multicatalytic endopeptidase complex subunit C13) (Proteasome component C13) (Proteasome subunit beta-5i)	Psmb8 Lmp7 Mc13	Mus musculus (Mouse)	276	PSMB8			0.151943	0.281685	-0.202543	-1.51531
Q9ERE2	reviewed	KRT81_MOUSE	Keratin, type II cuticular Hb1 (Keratin-81) (K81) (Type II hair keratin Hb1)	Krt81 Krt2-19	Mus musculus (Mouse)	481	KRT81			0.739838	0.820206	-0.137099	-0.338733
P97861	reviewed	KRT86_MOUSE	Keratin, type II cuticular Hb6 (Keratin-86) (K86) (Type II hair keratin Hb6) (Type-II keratin Kb26)	Krt86 Krt2-10 Krthb6	Mus musculus (Mouse)	486	KRT86			0.739838	0.820206	-0.137099	-0.338733
Q9Z204	reviewed	HNRPC_MOUSE	Heterogeneous nuclear ribonucleoproteins C1/C2 (hnRNP C1/C2)	Hnrnpc Hnrpc	Mus musculus (Mouse)	313	HNRNPC			0.0540224	0.155352	0.193977	2.1031
Q6ZWY3	reviewed	RS27L_MOUSE	Small ribosomal subunit protein eS27-like (40S ribosomal protein S27-like)	Rps27l	Mus musculus (Mouse)	84	RPS27L			0.49655	0.621812	-0.121711	-0.698095
Q6PDQ2	reviewed	CHD4_MOUSE	Chromodomain-helicase-DNA-binding protein 4 (CHD-4) (EC 3.6.4.-)	Chd4	Mus musculus (Mouse)	1915	CHD4			0.129159	0.256293	0.301371	1.61251
P97461	reviewed	RS5_MOUSE	Small ribosomal subunit protein uS7 (40S ribosomal protein S5) [Cleaved into: Small ribosomal subunit protein uS7, N-terminally processed]	Rps5	Mus musculus (Mouse)	204	RPS5			0.142921	0.270951	0.146951	1.5522
Q8BJ56	reviewed	PLPL2_MOUSE	Patatin-like phospholipase domain-containing protein 2 (EC 3.1.1.3) (Adipose triglyceride lipase) (Calcium-independent phospholipase A2-zeta) (iPLA2-zeta) (EC 3.1.1.4) (Desnutrin)	Pnpla2 Atgl	Mus musculus (Mouse)	486	PNPLA2			0.159156	0.290009	-0.158676	-1.48712
Q8VCR7	reviewed	ABHEB_MOUSE	Putative protein-lysine deacylase ABHD14B (EC 2.3.1.-) (Alpha/beta hydrolase domain-containing protein 14B) (Abhydrolase domain-containing protein 14B)	Abhd14b	Mus musculus (Mouse)	210	ABHD14B			0.887616	0.926956	0.00684774	0.143919
Q6IMF0	reviewed	KRT87_MOUSE	Keratin, type II cuticular 87 (Keratin-87) (K87)	Krt87 Kb25 Krt2-25 Krt83	Mus musculus (Mouse)	495	KRT87			0.777039	0.8464	-0.168594	-0.288703
Q8CJ67	reviewed	STAU2_MOUSE	Double-stranded RNA-binding protein Staufen homolog 2	Stau2	Mus musculus (Mouse)	570	STAU2			0.113856	0.236644	0.222932	1.68645
Q8BGF3	reviewed	DAA10_MOUSE	Dynein axonemal assembly factor 10 (WD repeat-containing protein 92) (WD repeat-containing protein Monad)	Dnaaf10 Wdr92	Mus musculus (Mouse)	357	DNAAF10			0.0743573	0.186458	0.151247	1.92823
Q9DBF1	reviewed	AL7A1_MOUSE	Alpha-aminoadipic semialdehyde dehydrogenase (Alpha-AASA dehydrogenase) (EC 1.2.1.31) (Aldehyde dehydrogenase family 7 member A1) (EC 1.2.1.3) (Antiquitin-1) (Betaine aldehyde dehydrogenase) (EC 1.2.1.8) (Delta1-piperideine-6-carboxylate dehydrogenase) (P6c dehydrogenase)	Aldh7a1 Ald7a1	Mus musculus (Mouse)	539	ALDH7A1			0.0179296	0.0870597	-0.104287	-2.68046
P60670	reviewed	NPL4_MOUSE	Nuclear protein localization protein 4 homolog (Protein NPL4)	Nploc4 Kiaa1499 Npl4	Mus musculus (Mouse)	608	NPLOC4			0.308034	0.446422	0.0389884	1.05786
Q9CQF0	reviewed	RM11_MOUSE	Large ribosomal subunit protein uL11m (39S ribosomal protein L11, mitochondrial) (L11mt) (MRP-L11)	Mrpl11	Mus musculus (Mouse)	192	MRPL11			0.689481	0.782187	-0.0288488	-0.407949
Q6P6L5	unreviewed	Q6P6L5_MOUSE	Myosin-binding protein C, slow-type (C-protein, skeletal muscle slow isoform)	Mybpc1 8030451F13Rik	Mus musculus (Mouse)	1124	MYBPC1			0.0390566	0.13076	0.229217	2.27641
P70335	reviewed	ROCK1_MOUSE	Rho-associated protein kinase 1 (EC 2.7.11.1) (Rho-associated, coiled-coil-containing protein kinase 1) (Rho-associated, coiled-coil-containing protein kinase I) (ROCK-I) (p160 ROCK-1) (p160ROCK)	Rock1	Mus musculus (Mouse)	1354	ROCK1			0.815347	0.875077	-0.0315329	-0.237977
Q9JK81	reviewed	MYG1_MOUSE	MYG1 exonuclease (EC 3.1.-.-) (Protein Gamm1)	Myg1	Mus musculus (Mouse)	380	MYG1			0.0125065	0.0720921	-0.334584	-2.86373
Q62077	reviewed	PLCG1_MOUSE	1-phosphatidylinositol 4,5-bisphosphate phosphodiesterase gamma-1 (EC 3.1.4.11) (Phosphoinositide phospholipase C-gamma-1) (Phospholipase C-gamma-1) (PLC-gamma-1)	Plcg1 Plcg-1	Mus musculus (Mouse)	1302	PLCG1			0.0861505	0.202138	-0.271169	-1.84594
Q8R3Q2	reviewed	PP6R2_MOUSE	Serine/threonine-protein phosphatase 6 regulatory subunit 2 (SAPS domain family member 2)	Ppp6r2 Kiaa0685 Pp6r2 Saps2	Mus musculus (Mouse)	923	PPP6R2			0.18419	0.317136	-0.0876272	-1.39691
P35979	reviewed	RL12_MOUSE	Large ribosomal subunit protein uL11 (60S ribosomal protein L12)	Rpl12	Mus musculus (Mouse)	165	RPL12			0.0325319	0.118182	0.24733	2.37257
P62821	reviewed	RAB1A_MOUSE	Ras-related protein Rab-1A (EC 3.6.5.2) (YPT1-related protein)	Rab1a Rab1	Mus musculus (Mouse)	205	RAB1A			0.0331885	0.119549	0.131755	2.3621
Q3TD49	reviewed	SPP2B_MOUSE	Signal peptide peptidase-like 2B (SPP-like 2B) (SPPL2b) (EC 3.4.23.-)	Sppl2b	Mus musculus (Mouse)	578	SPPL2B			0.4023	0.537205	0.0897369	0.863716
Q9JLQ2	reviewed	GIT2_MOUSE	ARF GTPase-activating protein GIT2 (ARF GAP GIT2) (Cool-interacting tyrosine-phosphorylated protein 2) (CAT-2) (CAT2) (G protein-coupled receptor kinase-interactor 2) (GRK-interacting protein 2)	Git2	Mus musculus (Mouse)	708	GIT2			0.0852597	0.200891	0.141144	1.85179
Q9WU01	reviewed	KHDR2_MOUSE	KH domain-containing, RNA-binding, signal transduction-associated protein 2 (Sam68-like mammalian protein 1) (SLM-1) (mSLM-1)	Khdrbs2 Slm1	Mus musculus (Mouse)	349	KHDRBS2			0.141426	0.268815	0.321392	1.55851
P19123	reviewed	TNNC1_MOUSE	Troponin C, slow skeletal and cardiac muscles (TN-C)	Tnnc1 Tncc	Mus musculus (Mouse)	161	TNNC1			0.728279	0.812324	0.0666281	0.354456
Q99M28	reviewed	RNPS1_MOUSE	RNA-binding protein with serine-rich domain 1	Rnps1	Mus musculus (Mouse)	305	RNPS1			0.104419	0.224513	0.423102	1.7365
E0CXN3	unreviewed	E0CXN3_MOUSE	DEAD box helicase 23	Ddx23	Mus musculus (Mouse)	80	DDX23			0.0525988	0.154651	0.31653	2.11751
P52912	reviewed	TIA1_MOUSE	Cytotoxic granule associated RNA binding protein TIA1 (Nucleolysin TIA-1) (RNA-binding protein TIA-1) (T-cell-restricted intracellular antigen-1) (TIA-1)	Tia1 Tia	Mus musculus (Mouse)	386	TIA1			0.0843382	0.199824	-0.126542	-1.8579
Q9ESJ4	reviewed	SPN90_MOUSE	NCK-interacting protein with SH3 domain (54 kDa VacA-interacting protein) (VIP54) (90 kDa N-WASP-interacting protein) (90 kDa SH3 protein interacting with Nck) (SH3 adapter protein SPIN90) (WASP-interacting SH3-domain protein) (WISH) (Wiskott-Aldrich syndrome protein-binding protein) (N-WASP-binding protein)	Nckipsd Spin90 Wasbp	Mus musculus (Mouse)	714	NCKIPSD			0.270262	0.408831	0.0864486	1.14786
Q9CZW5	reviewed	TOM70_MOUSE	Mitochondrial import receptor subunit TOM70 (Mitochondrial precursor proteins import receptor) (Translocase of outer membrane 70 kDa subunit) (Translocase of outer mitochondrial membrane protein 70)	Tomm70 D16Wsu109e Tomm70a	Mus musculus (Mouse)	611	TOMM70			0.0357189	0.124408	0.0894039	2.32352
Q9JIZ9	reviewed	PLS3_MOUSE	Phospholipid scramblase 3 (PL scramblase 3) (Ca(2+)-dependent phospholipid scramblase 3)	Plscr3	Mus musculus (Mouse)	296	PLSCR3			0.376206	0.511852	0.0899078	0.913969
P26369	reviewed	U2AF2_MOUSE	Splicing factor U2AF 65 kDa subunit (U2 auxiliary factor 65 kDa subunit) (U2 snRNP auxiliary factor large subunit)	U2af2 U2af65	Mus musculus (Mouse)	475	U2AF2			0.148079	0.277235	0.242261	1.53088
Q9EPU0	reviewed	RENT1_MOUSE	Regulator of nonsense transcripts 1 (EC 3.6.4.12) (EC 3.6.4.13) (ATP-dependent helicase RENT1) (Nonsense mRNA reducing factor 1) (NORF1) (Up-frameshift suppressor 1 homolog) (mUpf1)	Upf1 Rent1	Mus musculus (Mouse)	1124	UPF1			0.197305	0.33174	-0.051414	-1.35363
Q3UMT1	reviewed	PP12C_MOUSE	Protein phosphatase 1 regulatory subunit 12C (Protein phosphatase 1 myosin-binding subunit of 85 kDa) (Protein phosphatase 1 myosin-binding subunit p85)	Ppp1r12c Mbs85	Mus musculus (Mouse)	782	PPP1R12C			0.6588	0.759	-0.0593157	-0.451137
Q9Z210	reviewed	PX11B_MOUSE	Peroxisomal membrane protein 11B (Peroxin-11B) (Peroxisomal biogenesis factor 11B) (Protein PEX11 homolog beta) (PEX11-beta)	Pex11b	Mus musculus (Mouse)	259	PEX11B			0.250467	0.389943	0.118865	1.1989
Q9CYR0	reviewed	SSBP_MOUSE	Single-stranded DNA-binding protein, mitochondrial (Mt-SSB) (MtSSB)	Ssbp1	Mus musculus (Mouse)	152	SSBP1			0.263541	0.402595	0.0533973	1.16486
Q62348	reviewed	TSN_MOUSE	Translin (EC 3.1.-.-) (Component 3 of promoter of RISC) (C3PO) (Testis/brain RNA-binding protein) (TB-RBP)	Tsn	Mus musculus (Mouse)	228	TSN			0.0458838	0.142964	-0.0690584	-2.19081
Q9JLV6	reviewed	PNKP_MOUSE	Bifunctional polynucleotide phosphatase/kinase (DNA 5'-kinase/3'-phosphatase) (Polynucleotide kinase-3'-phosphatase) [Includes: Polynucleotide 3'-phosphatase (EC 3.1.3.32) (2'(3')-polynucleotidase); Polynucleotide 5'-hydroxyl-kinase (EC 2.7.1.78)]	Pnkp	Mus musculus (Mouse)	522	PNKP			0.129719	0.256876	0.314739	1.60995
Q6IRU5	reviewed	CLCB_MOUSE	Clathrin light chain B (Lcb)	Cltb	Mus musculus (Mouse)	229	CLTB			0.0627587	0.169308	-0.119401	-2.02164
Q5EBG6	reviewed	HSPB6_MOUSE	Heat shock protein beta-6 (HspB6)	Hspb6 Gm479	Mus musculus (Mouse)	162	HSPB6			0.100776	0.220765	0.104398	1.75688
Q6DFV3	reviewed	RHG21_MOUSE	Rho GTPase-activating protein 21 (Rho GTPase-activating protein 10) (Rho-type GTPase-activating protein 21)	Arhgap21 Arhgap10 Kiaa1424	Mus musculus (Mouse)	1945	ARHGAP10			0.770458	0.842462	0.0174975	0.297494
Q9CYZ6	reviewed	REX1B_MOUSE	Required for excision 1-B domain-containing protein	Rex1bd	Mus musculus (Mouse)	169	REX1BD			0.732446	0.814484	-0.0592068	-0.348777
Q6PEE3	reviewed	RIR2B_MOUSE	Ribonucleoside-diphosphate reductase subunit M2 B (EC 1.17.4.1) (TP53-inducible ribonucleotide reductase M2 B) (p53-inducible ribonucleotide reductase small subunit 2-like protein) (p53R2)	Rrm2b P53r2	Mus musculus (Mouse)	351	RRM2B			0.0626503	0.169308	-0.306707	-2.02258
Q3TJZ6	reviewed	FA98A_MOUSE	Protein FAM98A	Fam98a	Mus musculus (Mouse)	515	FAM98A			0.398959	0.534419	0.129575	0.870024
P70445	reviewed	4EBP2_MOUSE	Eukaryotic translation initiation factor 4E-binding protein 2 (4E-BP2) (eIF4E-binding protein 2) (Phosphorylated heat- and acid-stable protein regulated by insulin 2) (PHAS-II)	Eif4ebp2	Mus musculus (Mouse)	120	EIF4EBP2			0.0164896	0.0836163	-0.279241	-2.7232
Q08642	reviewed	PADI2_MOUSE	Protein-arginine deiminase type-2 (EC 3.5.3.15) (Peptidylarginine deiminase II) (Protein-arginine deiminase type II)	Padi2 Pad2 Pdi Pdi2	Mus musculus (Mouse)	673	PADI2			0.455389	0.584585	-0.042096	-0.767753
P18653	reviewed	KS6A1_MOUSE	Ribosomal protein S6 kinase alpha-1 (S6K-alpha-1) (EC 2.7.11.1) (90 kDa ribosomal protein S6 kinase 1) (p90-RSK 1) (p90RSK1) (p90S6K) (MAP kinase-activated protein kinase 1a) (MAPK-activated protein kinase 1a) (MAPKAP kinase 1a) (MAPKAPK-1a) (Ribosomal S6 kinase 1) (RSK-1)	Rps6ka1 Mapkapk1a Rsk1	Mus musculus (Mouse)	724	RPS6KA1			0.515419	0.638406	-0.0437164	-0.667317
Q3UHD2	reviewed	GFOD1_MOUSE	Glucose-fructose oxidoreductase domain-containing protein 1	Gfod1	Mus musculus (Mouse)	390	GFOD1			0.937821	0.960741	0.0182241	0.079422
O70456	reviewed	1433S_MOUSE	14-3-3 protein sigma (Stratifin)	Sfn Mkrn3	Mus musculus (Mouse)	248	SFN			0.165109	0.296731	0.132498	1.46465
Q921M3	reviewed	SF3B3_MOUSE	Splicing factor 3B subunit 3 (Pre-mRNA-splicing factor SF3b 130 kDa subunit) (SF3b130) (Spliceosome-associated protein 130) (SAP 130)	Sf3b3 Kiaa0017	Mus musculus (Mouse)	1217	SF3B3			0.196813	0.331244	0.229596	1.35521
Q8CFI7	reviewed	RPB2_MOUSE	DNA-directed RNA polymerase II subunit RPB2 (EC 2.7.7.6) (3'-5' exoribonuclease) (EC 3.1.13.-) (DNA-directed RNA polymerase II 140 kDa polypeptide) (DNA-directed RNA polymerase II subunit B) (RNA polymerase II subunit 2) (RNA polymerase II subunit B2) (RNA-directed RNA polymerase II subunit RPB2) (EC 2.7.7.48)	Polr2b	Mus musculus (Mouse)	1174	POLR2B			0.312094	0.449757	0.126978	1.04868
O54983	reviewed	CRYM_MOUSE	Ketimine reductase mu-crystallin (EC 1.5.1.25) (1-piperideine-2-carboxylate/1-pyrroline-2-carboxylate reductase) (P2C/Pyr2C reductase) (EC 1.5.1.1) (NADP-regulated thyroid-hormone-binding protein)	Crym	Mus musculus (Mouse)	313	CRYM			0.0105207	0.0656216	-0.172989	-2.95121
P62313	reviewed	LSM6_MOUSE	U6 snRNA-associated Sm-like protein LSm6	Lsm6	Mus musculus (Mouse)	80	LSM6			0.344666	0.48106	-0.060927	-0.978013
Q9WUM4	reviewed	COR1C_MOUSE	Coronin-1C (Coronin-3)	Coro1c	Mus musculus (Mouse)	474	CORO1C			0.0624951	0.169308	0.36906	2.02394
Q9DAW6	reviewed	PRP4_MOUSE	U4/U6 small nuclear ribonucleoprotein Prp4 (U4/U6 snRNP 60 kDa protein) (WD splicing factor Prp4)	Prpf4	Mus musculus (Mouse)	521	PRPF4			0.125229	0.251137	0.275878	1.63074
Q8BGH2	reviewed	SAM50_MOUSE	Sorting and assembly machinery component 50 homolog	Samm50	Mus musculus (Mouse)	469	SAMM50			0.269592	0.408141	0.0268991	1.14954
Q9CZU3	reviewed	MTREX_MOUSE	Exosome RNA helicase MTR4 (EC 3.6.4.13) (ATP-dependent helicase SKIV2L2) (Superkiller viralicidic activity 2-like 2) (TRAMP-like complex helicase)	Mtrex Skiv2l2	Mus musculus (Mouse)	1040	MTREX			0.310659	0.448701	0.222705	1.05191
P70372	reviewed	ELAV1_MOUSE	ELAV-like protein 1 (Elav-like generic protein) (Hu-antigen R) (HuR) (MelG)	Elavl1 Elra Hua	Mus musculus (Mouse)	326	ELAVL1			0.0937466	0.210797	0.152895	1.79814
Q99KR3	reviewed	LACB2_MOUSE	Endoribonuclease LACTB2 (Beta-lactamase-like protein 2) (EC 3.1.27.-)	Lactb2	Mus musculus (Mouse)	288	LACTB2			0.0119989	0.0704525	-0.355304	-2.88472
Q791T5	reviewed	MTCH1_MOUSE	Mitochondrial carrier homolog 1 (Mitochondrial carrier-like protein 1)	Mtch1	Mus musculus (Mouse)	389	MTCH1			0.285855	0.423277	0.148232	1.10963
Q99KP6	reviewed	PRP19_MOUSE	Pre-mRNA-processing factor 19 (EC 2.3.2.27) (Nuclear matrix protein 200) (PRP19/PSO4 homolog) (RING-type E3 ubiquitin transferase PRP19) (Senescence evasion factor)	Prpf19 Prp19 Snev	Mus musculus (Mouse)	504	PRPF19			0.153901	0.283951	0.214728	1.50755
O88430	reviewed	CCL22_MOUSE	C-C motif chemokine 22 (Activated B and dendritic cell-derived) (CC chemokine ABCD-1) (Small-inducible cytokine A22)	Ccl22 Abcd1 Scya22	Mus musculus (Mouse)	92	ABCD1			0.220214	0.359042	-0.146977	-1.28333
Q80UY1	reviewed	CARME_MOUSE	Carnosine N-methyltransferase (EC 2.1.1.22)	Carnmt1	Mus musculus (Mouse)	400	CARNMT1			0.120788	0.244881	-0.128954	-1.65195
A2ARP1	reviewed	VIP1_MOUSE	Inositol hexakisphosphate and diphosphoinositol-pentakisphosphate kinase 1 (EC 2.7.4.24) (Diphosphoinositol pentakisphosphate kinase 1) (Histidine acid phosphatase domain-containing protein 2A) (InsP6 and PP-IP5 kinase 1) (VIP1 homolog)	Ppip5k1 Hisppd2a Kiaa0377 Vip1	Mus musculus (Mouse)	1436	PPIP5K1			0.0423892	0.136904	0.192572	2.23301
P17918	reviewed	PCNA_MOUSE	Proliferating cell nuclear antigen (PCNA) (Cyclin)	Pcna	Mus musculus (Mouse)	261	PCNA			0.0134937	0.0747491	-0.390632	-2.8252
O54786	reviewed	DFFA_MOUSE	DNA fragmentation factor subunit alpha (DNA fragmentation factor 45 kDa subunit) (DFF-45) (Inhibitor of CAD) (ICAD)	Dffa Icad	Mus musculus (Mouse)	331	DFFA			0.121986	0.246528	-0.168561	-1.64616
Q7TNV0	reviewed	DEK_MOUSE	Protein DEK	Dek	Mus musculus (Mouse)	380	DEK			0.0207479	0.0932434	-0.307652	-2.60565
Q99N50	reviewed	SYTL2_MOUSE	Synaptotagmin-like protein 2 (Exophilin-4)	Sytl2 Slp2	Mus musculus (Mouse)	950	SYTL2			0.0239913	0.100534	-0.513967	-2.53085
Q8K3D3	reviewed	SWI5_MOUSE	DNA repair protein SWI5 homolog (Protein SAE3 homolog)	Swi5 Sae3	Mus musculus (Mouse)	89	SWI5			0.867666	0.913775	0.011602	0.16971
Q80U72	reviewed	SCRIB_MOUSE	Protein scribble homolog (Scribble) (Protein LAP4)	Scrib Kiaa0147 Lap4 Scrib1	Mus musculus (Mouse)	1665	SCRIB			0.0846037	0.200083	-0.295711	-1.85614
Q9DCC8	reviewed	TOM20_MOUSE	Mitochondrial import receptor subunit TOM20 homolog (Mitochondrial 20 kDa outer membrane protein) (Outer mitochondrial membrane receptor Tom20)	Tomm20	Mus musculus (Mouse)	145	TOMM20			0.3843	0.520097	0.0412159	0.898134
Q9CY27	reviewed	TECR_MOUSE	Very-long-chain enoyl-CoA reductase (EC 1.3.1.93) (Synaptic glycoprotein SC2) (Trans-2,3-enoyl-CoA reductase) (TER)	Tecr Gpsn2	Mus musculus (Mouse)	308	TECR			0.481779	0.608232	0.0374181	0.722673
O70503	reviewed	DHB12_MOUSE	Very-long-chain 3-oxoacyl-CoA reductase (EC 1.1.1.330) (17-beta-hydroxysteroid dehydrogenase 12) (17-beta-HSD 12) (3-ketoacyl-CoA reductase) (KAR) (Estradiol 17-beta-dehydrogenase 12) (EC 1.1.1.62) (KIK-I)	Hsd17b12 Kik1	Mus musculus (Mouse)	312	HSD17B12			0.635626	0.739635	0.0453128	0.484351
P62274	reviewed	RS29_MOUSE	Small ribosomal subunit protein uS14 (40S ribosomal protein S29)	Rps29	Mus musculus (Mouse)	56	RPS29			0.00950089	0.062041	0.296241	3.00268
Q8C0L6	reviewed	PAOX_MOUSE	Peroxisomal N(1)-acetyl-spermine/spermidine oxidase (EC 1.5.3.13) (Polyamine oxidase)	Paox Pao	Mus musculus (Mouse)	504	PAOX			0.023623	0.099885	-0.305428	-2.53884
Q99M74	reviewed	KRT82_MOUSE	Keratin, type II cuticular Hb2 (Keratin-82) (K82) (Type II hair keratin Hb2) (Type-II keratin Kb22)	Krt82 Krt2-20 Krthb2	Mus musculus (Mouse)	516	KRT82			0.925513	0.951187	-0.0526795	-0.0951906
Q9Z1R9	unreviewed	Q9Z1R9_MOUSE	trypsin (EC 3.4.21.4)	Prss1 Trygn16 trypsinogen	Mus musculus (Mouse)	246	PRSS1			0.13177	0.25953	0.135	1.60066
Q9WVE8	reviewed	PACN2_MOUSE	Protein kinase C and casein kinase substrate in neurons protein 2 (Syndapin-2) (Syndapin-II) (SdpII)	Pacsin2	Mus musculus (Mouse)	486	PACSIN2			0.272626	0.411192	0.0263002	1.14196
Q9DC22	reviewed	DCAF6_MOUSE	DDB1- and CUL4-associated factor 6 (IQ motif and WD repeat-containing protein 1) (Nuclear receptor interaction protein) (NRIP)	Dcaf6 Iqwd1	Mus musculus (Mouse)	876	DCAF6			0.0679635	0.176968	-0.117272	-1.97793
A0A0N4SUH6	unreviewed	A0A0N4SUH6_MOUSE	RNA-binding protein 8A	Rbm8a2	Mus musculus (Mouse)	174	RBM8A2			0.210408	0.347262	0.0847251	1.31266
Q9D1P0	reviewed	RM13_MOUSE	Large ribosomal subunit protein uL13m (39S ribosomal protein L13, mitochondrial) (L13mt) (MRP-L13)	Mrpl13	Mus musculus (Mouse)	178	MRPL13			0.257005	0.396161	-0.0625662	-1.18171
Q9QZ23	reviewed	NFU1_MOUSE	NFU1 iron-sulfur cluster scaffold homolog, mitochondrial (HIRA-interacting protein 5) (mHIRIP5)	Nfu1 Hirip5	Mus musculus (Mouse)	255	NFU1			0.320792	0.458928	-0.103794	-1.02931
Q91W86	reviewed	VPS11_MOUSE	Vacuolar protein sorting-associated protein 11 homolog	Vps11	Mus musculus (Mouse)	941	VPS11			0.264688	0.403383	0.0642771	1.16194
Q9CZT8	reviewed	RAB3B_MOUSE	Ras-related protein Rab-3B (EC 3.6.5.2)	Rab3b	Mus musculus (Mouse)	219	RAB3B			0.161096	0.292501	-0.242783	-1.47972
Q9R1P3	reviewed	PSB2_MOUSE	Proteasome subunit beta type-2 (Macropain subunit C7-I) (Multicatalytic endopeptidase complex subunit C7-I) (Proteasome component C7-I) (Proteasome subunit beta-4) (beta-4)	Psmb2	Mus musculus (Mouse)	201	PSMB2			0.742796	0.822169	-0.0130174	-0.334723
P70288	reviewed	HDAC2_MOUSE	Histone deacetylase 2 (HD2) (EC 3.5.1.98) (Protein deacylase HDAC2) (EC 3.5.1.-) (YY1 transcription factor-binding protein)	Hdac2 Yy1bp	Mus musculus (Mouse)	488	HDAC2			0.615724	0.72489	-0.0308766	-0.513331
Q99KH8	reviewed	STK24_MOUSE	Serine/threonine-protein kinase 24 (EC 2.7.11.1) (Mammalian STE20-like protein kinase 3) (MST-3) (STE20-like kinase MST3) [Cleaved into: Serine/threonine-protein kinase 24 35 kDa subunit (Mammalian STE20-like protein kinase 3 N-terminal) (MST3/N); Serine/threonine-protein kinase 24 12 kDa subunit (Mammalian STE20-like protein kinase 3 C-terminal) (MST3/C)]	Stk24 Mst3 Stk3	Mus musculus (Mouse)	431	STK24			0.469541	0.596908	0.0469509	0.743384
O35900	reviewed	LSM2_MOUSE	U6 snRNA-associated Sm-like protein LSm2 (Protein G7b) (snRNP core Sm-like protein Sm-x5)	Lsm2 G7b	Mus musculus (Mouse)	95	LSM2			0.430233	0.56074	-0.0631952	-0.812269
Q9JI08	reviewed	BIN3_MOUSE	Bridging integrator 3	Bin3	Mus musculus (Mouse)	253	BIN3			0.0359247	0.124785	-0.368613	-2.3205
P99027	reviewed	RLA2_MOUSE	Large ribosomal subunit protein P2 (60S acidic ribosomal protein P2)	Rplp2	Mus musculus (Mouse)	115	RPLP2			0.16594	0.297772	0.113667	1.46157
Q6ZWR6	reviewed	SYNE1_MOUSE	Nesprin-1 (Enaptin) (KASH domain-containing protein 1) (KASH1) (Myocyte nuclear envelope protein 1) (Myne-1) (Nuclear envelope spectrin repeat protein 1) (Synaptic nuclear envelope protein 1) (Syne-1)	Syne1	Mus musculus (Mouse)	8799	SYNE1			0.510705	0.633949	0.0440029	0.674943
Q8BFQ4	reviewed	WDR82_MOUSE	WD repeat-containing protein 82	Wdr82 Cdw5	Mus musculus (Mouse)	313	WDR82			0.355645	0.492128	0.200382	0.955272
Q9D711	reviewed	PIR_MOUSE	Pirin (EC 1.13.11.24) (Probable quercetin 2,3-dioxygenase PIR) (Probable quercetinase)	Pir	Mus musculus (Mouse)	290	PIR			0.0259782	0.104665	-0.321971	-2.4897
P49138	reviewed	MAPK2_MOUSE	MAP kinase-activated protein kinase 2 (MAPK-activated protein kinase 2) (MAPKAP kinase 2) (MAPKAP-K2) (MAPKAPK-2) (MK-2) (MK2) (EC 2.7.11.1)	Mapkapk2 Rps6kc1	Mus musculus (Mouse)	386	MAPKAPK2			0.0221086	0.096534	-0.126668	-2.57299
Q99KN9	reviewed	EPN4_MOUSE	Clathrin interactor 1 (Enthoprotin) (Epsin-4) (Epsin-related protein) (EpsinR)	Clint1 Enth Epn4 Epnr Kiaa0171	Mus musculus (Mouse)	631	CLINT1			0.745562	0.824407	0.0167426	0.330979
Q920M5	reviewed	CORO6_MOUSE	Coronin-6 (Coronin-like protein E) (Clipin-E)	Coro6	Mus musculus (Mouse)	471	CORO6			0.087012	0.203147	0.340489	1.84034
Q9D1I7	unreviewed	Q9D1I7_MOUSE	Uncharacterized protein	Fam98c	Mus musculus (Mouse)	118	FAM98C			0.060133	0.16506	0.437509	2.04496
P35550	reviewed	FBRL_MOUSE	rRNA 2'-O-methyltransferase fibrillarin (EC 2.1.1.-) (Histone-glutamine methyltransferase) (Nucleolar protein 1) (U6 snRNA 2'-O-methyltransferase fibrillarin)	Fbl	Mus musculus (Mouse)	327	FBL			0.259617	0.398745	0.115077	1.17494
Q9Z2A0	reviewed	PDPK1_MOUSE	3-phosphoinositide-dependent protein kinase 1 (mPDK1) (EC 2.7.11.1)	Pdpk1 Pdk1	Mus musculus (Mouse)	559	PDPK1			0.230477	0.370515	0.111747	1.25372
Q8C163	reviewed	EXOG_MOUSE	Nuclease EXOG, mitochondrial (EC 3.1.30.-) (Endonuclease G-like 1) (Endo G-like 1)	Exog Endogl1	Mus musculus (Mouse)	368	EXOG			0.880079	0.922856	-0.0168045	-0.153649
Q9WVA3	reviewed	BUB3_MOUSE	Mitotic checkpoint protein BUB3 (WD repeat type I transmembrane protein A72.5)	Bub3	Mus musculus (Mouse)	326	BUB3			0.169937	0.302642	0.133634	1.44692
Q9Z331	reviewed	K2C6B_MOUSE	Keratin, type II cytoskeletal 6B (Cytokeratin-6B) (CK-6B) (Keratin-6-beta) (mK6-beta) (Keratin-6B) (K6B)	Krt6b K6-beta Krt2-6b	Mus musculus (Mouse)	562	KRT6B			0.369489	0.505673	-0.482984	-0.927287
Q9ERG2	reviewed	STRN3_MOUSE	Striatin-3 (Cell cycle autoantigen SG2NA) (S/G2 antigen)	Strn3 Gs2na Sg2na	Mus musculus (Mouse)	796	STRN3			0.661365	0.761183	-0.0105001	-0.447493
E9PV04	unreviewed	E9PV04_MOUSE	Eukaryotic initiation factor 4A-III (EC 3.6.4.13) (ATP-dependent RNA helicase DDX48) (ATP-dependent RNA helicase eIF4A-3) (DEAD box protein 48) (Eukaryotic translation initiation factor 4A isoform 3)	Eif4a3l1 Gm5576 Gm8994	Mus musculus (Mouse)	411	EIF4A3L1			0.143525	0.271894	0.186437	1.54967
Q924C5	reviewed	ALPK3_MOUSE	Alpha-protein kinase 3 (EC 2.7.11.1) (Myocytic induction/differentiation originator) (Midori)	Alpk3 Kiaa1330	Mus musculus (Mouse)	1680	ALPK3			0.382216	0.51799	0.0617143	0.90219
Q91VU6	reviewed	DCA11_MOUSE	DDB1- and CUL4-associated factor 11 (WD repeat-containing protein 23)	Dcaf11 D14Ucla1 Wdr23	Mus musculus (Mouse)	549	DCAF11			0.0152581	0.0802513	-0.161361	-2.76275
Q6A0A9	reviewed	F120A_MOUSE	Constitutive coactivator of PPAR-gamma-like protein 1 (Oxidative stress-associated SRC activator) (Protein FAM120A)	FAM120A Kiaa0183 Ossa	Mus musculus (Mouse)	1112	FAM120A			0.809891	0.8716	0.00669181	0.245159
Q8K3K8	reviewed	OPTN_MOUSE	Optineurin	Optn	Mus musculus (Mouse)	584	OPTN			0.0295932	0.112498	-0.229237	-2.42201
O08709	reviewed	PRDX6_MOUSE	Peroxiredoxin-6 (EC 1.11.1.27) (1-Cys peroxiredoxin) (1-Cys PRX) (Acidic calcium-independent phospholipase A2) (aiPLA2) (EC 3.1.1.4) (Antioxidant protein 2) (Glutathione-dependent peroxiredoxin) (Lysophosphatidylcholine acyltransferase 5) (LPC acyltransferase 5) (LPCAT-5) (Lyso-PC acyltransferase 5) (EC 2.3.1.23) (Non-selenium glutathione peroxidase) (NSGPx)	Prdx6 Aop2 Ltw4 Prdx5	Mus musculus (Mouse)	224	PRDX5			0.0504544	0.150247	0.138244	2.13992
Q61550	reviewed	RAD21_MOUSE	Double-strand-break repair protein rad21 homolog (mHR21) (Pokeweed agglutinin-binding protein 29) (PW29) (SCC1 homolog) [Cleaved into: 64-kDa C-terminal product (64-kDa carboxy-terminal product)]	Rad21 Hr21 Scc1	Mus musculus (Mouse)	635	RAD21			0.0589282	0.163395	0.265023	2.05598
Q02395	reviewed	MTF2_MOUSE	Metal-response element-binding transcription factor 2 (Metal regulatory transcription factor 2) (Metal-response element DNA-binding protein M96) (Polycomb-like protein 2) (mPCl2) (Zinc-regulated factor 1) (ZiRF1)	Mtf2 Pcl2	Mus musculus (Mouse)	593	MTF2			0.50558	0.62942	-0.0659274	-0.683283
Q8VCI5	reviewed	PEX19_MOUSE	Peroxisomal biogenesis factor 19 (Peroxin-19) (Peroxisomal farnesylated protein) (PxF)	Pex19 Pxf	Mus musculus (Mouse)	299	PEX19			0.762596	0.835831	0.0116005	0.308029
Q9D2U9	reviewed	H2B3A_MOUSE	H2B.U histone 2 (Histone H2B type 3-A)	H2bu2 Hist3h2ba	Mus musculus (Mouse)	126	H2BU2			0.719316	0.804775	-0.0559208	-0.366714
Q9R0M6	reviewed	RAB9A_MOUSE	Ras-related protein Rab-9A (EC 3.6.5.2) (Sid 99)	Rab9a Rab9 Sid99	Mus musculus (Mouse)	201	RAB9A			0.817263	0.876214	0.017042	0.235458
Q8BG40	reviewed	KTNB1_MOUSE	Katanin p80 WD40 repeat-containing subunit B1 (Katanin p80 subunit B1) (p80 katanin)	Katnb1	Mus musculus (Mouse)	658	KATNB1			0.0678194	0.176899	-0.170794	-1.9791
Q7TPM1	reviewed	PRC2B_MOUSE	Protein PRRC2B (HLA-B-associated transcript 2-like 1) (Proline-rich coiled-coil protein 2B)	Prrc2b Bat2l Bat2l1 Kiaa0515	Mus musculus (Mouse)	1486	PRRC2B			0.206781	0.343605	0.243403	1.32379
Q62283	reviewed	TSN7_MOUSE	Tetraspanin-7 (Tspan-7) (Cell surface glycoprotein A15) (PE31) (TALLA homolog) (Transmembrane 4 superfamily member 2) (CD antigen CD231)	Tspan7 Mxs1 Tm4sf2	Mus musculus (Mouse)	249	TSPAN7			0.266154	0.404708	0.101537	1.15821
Q8R3G1	reviewed	PP1R8_MOUSE	Nuclear inhibitor of protein phosphatase 1 (NIPP-1) (Protein phosphatase 1 regulatory inhibitor subunit 8)	Ppp1r8 Nipp1	Mus musculus (Mouse)	351	PPP1R8			0.182638	0.31591	0.232734	1.4022
Q9JJJ7	reviewed	PORCN_MOUSE	Protein-serine O-palmitoleoyltransferase porcupine (mPORC) (EC 2.3.1.250)	Porcn Porc Ppn	Mus musculus (Mouse)	461	PORCN			0.680642	0.775369	-0.0362188	-0.420306
Q8VDJ3	reviewed	VIGLN_MOUSE	Vigilin (High density lipoprotein-binding protein) (HDL-binding protein)	Hdlbp	Mus musculus (Mouse)	1268	HDLBP			0.0359138	0.124785	0.135362	2.32066
P21107	reviewed	TPM3_MOUSE	Tropomyosin alpha-3 chain (Gamma-tropomyosin) (Tropomyosin-3)	Tpm3 Tpm-5 Tpm5	Mus musculus (Mouse)	285	TPM3			0.0103869	0.0653236	0.195697	2.95767
P62311	reviewed	LSM3_MOUSE	U6 snRNA-associated Sm-like protein LSm3	Lsm3	Mus musculus (Mouse)	102	LSM3			0.219179	0.358267	-0.0905533	-1.28638
Q3U3Q1	reviewed	ULK3_MOUSE	Serine/threonine-protein kinase ULK3 (EC 2.7.11.1) (Unc-51-like kinase 3)	Ulk3	Mus musculus (Mouse)	472	ULK3			0.62294	0.730861	0.0610185	0.502773
P02089	reviewed	HBB2_MOUSE	Hemoglobin subunit beta-2 (Beta-2-globin) (Hemoglobin beta-2 chain) (Hemoglobin beta-minor chain)	Hbb-b2	Mus musculus (Mouse)	147	HBB-B2			0.0797877	0.194035	-0.517176	-1.88898
P58404	reviewed	STRN4_MOUSE	Striatin-4 (Zinedin)	Strn4 Zin	Mus musculus (Mouse)	760	STRN4			0.155267	0.28526	0.100281	1.50218
Q9Z329	reviewed	ITPR2_MOUSE	Inositol 1,4,5-trisphosphate-gated calcium channel ITPR2 (IP3 receptor isoform 2) (IP3R 2) (InsP3R2) (Inositol 1,4,5-trisphosphate receptor type 2) (Inositol 1,4,5-trisphosphate type V receptor) (Type 2 inositol 1,4,5-trisphosphate receptor) (Type 2 InsP3 receptor)	Itpr2 Itpr5	Mus musculus (Mouse)	2701	ITPR2			0.0308158	0.114924	0.139018	2.4009
Q8CIH5	reviewed	PLCG2_MOUSE	1-phosphatidylinositol 4,5-bisphosphate phosphodiesterase gamma-2 (EC 3.1.4.11) (Phosphoinositide phospholipase C-gamma-2) (Phospholipase C-gamma-2) (PLC-gamma-2)	Plcg2	Mus musculus (Mouse)	1265	PLCG2			0.014115	0.0768414	-0.357192	-2.80235
Q3U0V1	reviewed	FUBP2_MOUSE	Far upstream element-binding protein 2 (FUSE-binding protein 2) (KH type-splicing regulatory protein) (KSRP)	Khsrp Fubp2	Mus musculus (Mouse)	748	KHSRP			0.132315	0.259833	0.177673	1.59821
Q9CQQ8	reviewed	LSM7_MOUSE	U6 snRNA-associated Sm-like protein LSm7	Lsm7	Mus musculus (Mouse)	103	LSM7			0.306922	0.445316	-0.058894	-1.06038
Q6PAM0	reviewed	AAKB2_MOUSE	5'-AMP-activated protein kinase subunit beta-2 (AMPK subunit beta-2)	Prkab2	Mus musculus (Mouse)	271	PRKAB2			0.305184	0.443315	0.0816641	1.06435
Q60972	reviewed	RBBP4_MOUSE	Histone-binding protein RBBP4 (Chromatin assembly factor 1 subunit C) (CAF-1 subunit C) (Chromatin assembly factor I p48 subunit) (CAF-I 48 kDa subunit) (CAF-I p48) (Nucleosome-remodeling factor subunit RBAP48) (Retinoblastoma-binding protein 4) (RBBP-4) (Retinoblastoma-binding protein p48)	Rbbp4 Rbap48	Mus musculus (Mouse)	425	RBBP4			0.102055	0.221912	0.204968	1.74965
Q8VE97	reviewed	SRSF4_MOUSE	Serine/arginine-rich splicing factor 4 (Splicing factor, arginine/serine-rich 4)	Srsf4 Sfrs4 MNCb-2616	Mus musculus (Mouse)	489	SRSF4			0.805237	0.868602	0.0229698	0.251296
Q91WM1	reviewed	STRBP_MOUSE	Spermatid perinuclear RNA-binding protein	Strbp Spnr	Mus musculus (Mouse)	672	STRBP			0.105386	0.225418	0.330342	1.73119
Q9JIF0	reviewed	ANM1_MOUSE	Protein arginine N-methyltransferase 1 (EC 2.1.1.319) (Histone-arginine N-methyltransferase PRMT1)	Prmt1 Hrmt1l2 Mrmt1	Mus musculus (Mouse)	371	PRMT1			0.0119016	0.0702688	-0.260456	-2.88884
Q91VC3	reviewed	IF4A3_MOUSE	Eukaryotic initiation factor 4A-III (eIF-4A-III) (eIF4A-III) (EC 3.6.4.13) (ATP-dependent RNA helicase DDX48) (ATP-dependent RNA helicase eIF4A-3) (DEAD box protein 48) (Eukaryotic translation initiation factor 4A isoform 3) [Cleaved into: Eukaryotic initiation factor 4A-III, N-terminally processed]	Eif4a3 Ddx48	Mus musculus (Mouse)	411	EIF4A3			0.141652	0.268944	0.191112	1.55755
Q922Q1	reviewed	MARC2_MOUSE	Mitochondrial amidoxime reducing component 2 (mARC2) (EC 1.7.-.-) (Molybdenum cofactor sulfurase C-terminal domain-containing protein 2) (MOSC domain-containing protein 2) (Moco sulfurase C-terminal domain-containing protein 2)	Mtarc2 Marc2 Mg87 Mosc2	Mus musculus (Mouse)	338	MTARC2			0.0943858	0.211201	-0.0844128	-1.79428
Q8QZY9	reviewed	SF3B4_MOUSE	Splicing factor 3B subunit 4	Sf3b4	Mus musculus (Mouse)	424	SF3B4			0.740335	0.82058	-0.0441598	-0.338058
O88990	reviewed	ACTN3_MOUSE	Alpha-actinin-3 (Alpha-actinin skeletal muscle isoform 3) (F-actin cross-linking protein)	Actn3	Mus musculus (Mouse)	900	ACTN3			0.633075	0.737842	0.0486634	0.488041
Q00PI9	reviewed	HNRL2_MOUSE	Heterogeneous nuclear ribonucleoprotein U-like protein 2 (MLF1-associated nuclear protein)	Hnrnpul2 Hnrpul2 Manp	Mus musculus (Mouse)	745	HNRNPUL2			0.224586	0.364427	0.0703677	1.27058
P51881	reviewed	ADT2_MOUSE	ADP/ATP translocase 2 (ADP,ATP carrier protein 2) (Adenine nucleotide translocator 2) (ANT 2) (Solute carrier family 25 member 5) [Cleaved into: ADP/ATP translocase 2, N-terminally processed]	Slc25a5 Aac2 Ant2	Mus musculus (Mouse)	298	SLC25A5			0.016416	0.0834342	0.1758	2.72549
Q8CFI2	reviewed	UB2R1_MOUSE	Ubiquitin-conjugating enzyme E2 R1 (EC 2.3.2.23) ((E3-independent) E2 ubiquitin-conjugating enzyme R1) (EC 2.3.2.24) (E2 ubiquitin-conjugating enzyme R1) (Ubiquitin-conjugating enzyme E2-32 kDa complementing) (Ubiquitin-conjugating enzyme E2-CDC34) (Ubiquitin-protein ligase R1)	Cdc34 Ubch3 Ube2r1	Mus musculus (Mouse)	235	CDC34			0.10169	0.22183	-0.124863	-1.75171
Q8CAA7	reviewed	PGM2L_MOUSE	Glucose 1,6-bisphosphate synthase (EC 2.7.1.106) (Phosphoglucomutase-2-like 1)	Pgm2l1	Mus musculus (Mouse)	621	PGM2L1			0.0403434	0.13291	-0.180795	-2.25925
Q8BIG7	reviewed	CMTD1_MOUSE	Catechol O-methyltransferase domain-containing protein 1 (EC 2.1.1.-)	Comtd1	Mus musculus (Mouse)	262	COMTD1			0.0802319	0.194581	-0.356692	-1.88588
A0A5F8MPY2	unreviewed	A0A5F8MPY2_MOUSE	Large ribosomal subunit protein P2 (60S acidic ribosomal protein P2)	Rplp2-ps1	Mus musculus (Mouse)	115	RPLP2-PS1			0.176454	0.310464	0.118864	1.42364
Q9DB05	reviewed	SNAA_MOUSE	Alpha-soluble NSF attachment protein (SNAP-alpha) (N-ethylmaleimide-sensitive factor attachment protein alpha)	Napa Snapa	Mus musculus (Mouse)	295	NAPA			0.91785	0.946444	-0.00451362	-0.10502
Q8BX94	reviewed	OSBL2_MOUSE	Oxysterol-binding protein-related protein 2 (ORP-2) (OSBP-related protein 2)	Osbpl2	Mus musculus (Mouse)	484	OSBPL2			0.956006	0.971202	-0.00303578	-0.0561619
Q9CRC9	reviewed	GNPI2_MOUSE	Glucosamine-6-phosphate deaminase 2 (GlcN6P deaminase 2) (EC 3.5.99.6) (Glucosamine-6-phosphate isomerase 2)	Gnpda2 Kiaa4008	Mus musculus (Mouse)	276	GNPDA2			0.0627381	0.169308	-0.283508	-2.02182
Q99KD5	reviewed	UN45A_MOUSE	Protein unc-45 homolog A (Unc-45A) (Stromal membrane-associated protein 1) (SMAP-1)	Unc45a Smap1	Mus musculus (Mouse)	944	SMAP1			0.181488	0.315521	0.288238	1.40614
Q6A4J8	reviewed	UBP7_MOUSE	Ubiquitin carboxyl-terminal hydrolase 7 (EC 3.4.19.12) (Deubiquitinating enzyme 7) (Herpesvirus-associated ubiquitin-specific protease) (mHAUSP) (Ubiquitin thioesterase 7) (Ubiquitin-specific-processing protease 7)	Usp7 Hausp	Mus musculus (Mouse)	1103	USP7			0.0252464	0.102627	-0.195659	-2.5045
Q8VIJ6	reviewed	SFPQ_MOUSE	Splicing factor, proline- and glutamine-rich (DNA-binding p52/p100 complex, 100 kDa subunit) (Polypyrimidine tract-binding protein-associated-splicing factor) (PSF) (PTB-associated-splicing factor)	Sfpq Psf	Mus musculus (Mouse)	699	SFPQ			0.096495	0.214606	0.267347	1.78169
P56379	reviewed	ATP68_MOUSE	ATP synthase F(0) complex subunit j, mitochondrial (6.8 kDa mitochondrial proteolipid protein) (MLQ) (ATP synthase membrane subunit 6.8PL) (ATP synthase subunit ATP5MPL, mitochondrial)	Atp5mj Atp5mpl Mp68	Mus musculus (Mouse)	58	ATP5MJ			0.0369571	0.126616	0.126688	2.30558
Q99P88	reviewed	NU155_MOUSE	Nuclear pore complex protein Nup155 (155 kDa nucleoporin) (Nucleoporin Nup155)	Nup155	Mus musculus (Mouse)	1391	NUP155			0.0247839	0.101376	0.160464	2.51406
P58771	reviewed	TPM1_MOUSE	Tropomyosin alpha-1 chain (Alpha-tropomyosin) (Tropomyosin-1)	Tpm1 Tpm-1 Tpma	Mus musculus (Mouse)	284	TPM1			0.0260883	0.104696	0.246176	2.48751
P97864	reviewed	CASP7_MOUSE	Caspase-7 (CASP-7) (EC 3.4.22.60) (Apoptotic protease Mch-3) (Cysteine protease LICE2) [Cleaved into: Caspase-7 subunit p20; Caspase-7 subunit p11]	Casp7 Lice2 Mch3	Mus musculus (Mouse)	303	CASP7			0.00924308	0.0610592	0.398391	3.01656
Q9R1Z7	reviewed	PTPS_MOUSE	6-pyruvoyl tetrahydrobiopterin synthase (PTP synthase) (PTPS) (EC 4.2.3.12)	Pts	Mus musculus (Mouse)	144	PTS			0.0621447	0.168655	-0.318941	-2.02701
Q9WU56	reviewed	PUS1_MOUSE	Pseudouridylate synthase 1 homolog (EC 5.4.99.-) (tRNA pseudouridine synthase 1) (EC 5.4.99.12) (tRNA pseudouridine(38-40) synthase) (tRNA pseudouridylate synthase I) (tRNA-uridine isomerase I)	Pus1 MNCb-0873	Mus musculus (Mouse)	423	PUS1			0.124038	0.249394	0.0844735	1.63636
Q9Z0H4	reviewed	CELF2_MOUSE	CUGBP Elav-like family member 2 (CELF-2) (Bruno-like protein 3) (CUG triplet repeat RNA-binding protein 2) (CUG-BP2) (CUG-BP- and ETR-3-like factor 2) (ELAV-type RNA-binding protein 3) (ETR-3) (mETR-3) (Neuroblastoma apoptosis-related RNA-binding protein) (mNapor) (RNA-binding protein BRUNOL-3)	Celf2 Cugbp2 Napor	Mus musculus (Mouse)	508	CELF2			0.239727	0.378076	0.12056	1.22791
Q9DB73	reviewed	NB5R1_MOUSE	NADH-cytochrome b5 reductase 1 (b5R.1) (EC 1.6.2.2) (NAD(P)H:quinone oxidoreductase type 3 polypeptide A2)	Cyb5r1 Nqo3a2	Mus musculus (Mouse)	305	CYB5R1			0.011012	0.0671092	0.106101	2.92814
Q9QZ57	reviewed	HSPB3_MOUSE	Heat shock protein beta-3 (HspB3)	Hspb3	Mus musculus (Mouse)	154	HSPB3			0.0170528	0.0854813	-0.197799	-2.70607
O09117	reviewed	SYPL1_MOUSE	Synaptophysin-like protein 1 (Pantophysin)	Sypl1 Pphn Sypl	Mus musculus (Mouse)	261	SYPL1			0.0332082	0.119549	0.161657	2.36179
P35283	reviewed	RAB12_MOUSE	Ras-related protein Rab-12 (EC 3.6.5.2) (Rab-13)	Rab12	Mus musculus (Mouse)	243	RAB12			0.575031	0.689525	-0.0291685	-0.574066
Q8R001	reviewed	MARE2_MOUSE	Microtubule-associated protein RP/EB family member 2 (APC-binding protein EB2) (End-binding protein 2) (EB2)	Mapre2	Mus musculus (Mouse)	326	MAPRE2			0.245482	0.384307	0.0403569	1.21224
P40237	reviewed	CD82_MOUSE	CD82 antigen (C33 antigen) (IA4) (Inducible membrane protein R2) (Metastasis suppressor Kangai-1 homolog) (CD antigen CD82)	Cd82 Kai1	Mus musculus (Mouse)	266	CD82			0.0203711	0.0929977	-0.25888	-2.61506
Q8BMA6	reviewed	SRP68_MOUSE	Signal recognition particle subunit SRP68 (SRP68) (Signal recognition particle 68 kDa protein)	Srp68	Mus musculus (Mouse)	625	SRP68			0.134129	0.261358	0.135993	1.59012
P97760	reviewed	RPB3_MOUSE	DNA-directed RNA polymerase II subunit RPB3 (RNA polymerase II subunit 3) (RNA polymerase II subunit B3) (DNA-directed RNA polymerase II 33 kDa polypeptide) (RPB33) (DNA-directed RNA polymerase II subunit C) (RPB31)	Polr2c Rpo2-3	Mus musculus (Mouse)	275	POLR2C			0.00822156	0.0564253	-0.426765	-3.07558
Q9CS23	unreviewed	Q9CS23_MOUSE	HERC1	Herc1	Mus musculus (Mouse)	160	HERC1			0.88142	0.924072	0.0208713	0.151917
Q9ERG0	reviewed	LIMA1_MOUSE	LIM domain and actin-binding protein 1 (Epithelial protein lost in neoplasm) (mEPLIN)	Lima1 D15Ertd366e Eplin	Mus musculus (Mouse)	753	LIMA1			0.168389	0.300597	0.264392	1.45256
P13412	reviewed	TNNI2_MOUSE	Troponin I, fast skeletal muscle (Troponin I, fast-twitch isoform)	Tnni2	Mus musculus (Mouse)	182	TNNI2			0.0104898	0.0656113	0.262367	2.95269
Q9WUQ2	reviewed	SEC12_MOUSE	Guanine nucleotide-exchange factor SEC12 (Mammalian guanine nucleotide exchange factor Sec12) (mSec12) (Prolactin regulatory element-binding protein)	Preb Sec12	Mus musculus (Mouse)	417	PREB			0.239327	0.377903	-0.0597292	-1.22901
Q3U898	reviewed	CSN9_MOUSE	COP9 signalosome complex subunit 9	Cops9 Myeov2	Mus musculus (Mouse)	57	COPS9			0.0643304	0.171313	-0.166661	-2.0081
Q8BYI4	unreviewed	Q8BYI4_MOUSE	Far upstream element-binding protein 3	Fubp3	Mus musculus (Mouse)	84	FUBP3			0.238078	0.376871	0.162021	1.23245
Q99JR5	reviewed	TINAL_MOUSE	Tubulointerstitial nephritis antigen-like (Adrenocortical zonation factor 1) (AZ-1) (Androgen-regulated gene 1 protein) (Tubulointerstitial nephritis antigen-related protein) (TARP)	Tinagl1 Arg1 Lcn7 Tinagl	Mus musculus (Mouse)	466	TINAGL1			0.0207432	0.0932434	0.137489	2.60577
Q6ZQ32	unreviewed	Q6ZQ32_MOUSE	MKIAA0858 protein	Lmo7 mKIAA0858	Mus musculus (Mouse)	1625	LMO7			0.0442068	0.139884	0.137713	2.21067
Q9Z0G0	reviewed	GIPC1_MOUSE	PDZ domain-containing protein GIPC1 (GAIP C-terminus-interacting protein) (RGS-GAIP-interacting protein) (RGS19-interacting protein 1) (SemaF cytoplasmic domain-associated protein 1) (SEMCAP-1) (Synectin)	Gipc1 Gipc Rgs19ip1 Semcap1	Mus musculus (Mouse)	333	GIPC1			0.0222043	0.0967041	-0.222571	-2.57076
Q8R4R6	reviewed	NUP35_MOUSE	Nucleoporin NUP35 (35 kDa nucleoporin) (Mitotic phosphoprotein 44) (MP-44) (Nuclear pore complex protein Nup53) (Nucleoporin NUP53)	Nup35 Mp44 Nup53	Mus musculus (Mouse)	325	NUP35			0.0685318	0.177779	0.313214	1.97334
O88569	reviewed	ROA2_MOUSE	Heterogeneous nuclear ribonucleoproteins A2/B1 (hnRNP A2/B1)	Hnrnpa2b1 Hnrpa2b1	Mus musculus (Mouse)	353	HNRNPA2B1			0.430001	0.56058	0.0838144	0.812688
Q8BZB2	reviewed	COAC_MOUSE	Phosphopantothenoylcysteine decarboxylase (PPC-DC) (EC 4.1.1.36) (CoaC)	Ppcdc Coac	Mus musculus (Mouse)	204	PPCDC			0.0246996	0.101376	-0.36315	-2.51582
Q8C079	reviewed	STRP1_MOUSE	Striatin-interacting protein 1 (Protein FAM40A)	Strip1 Fam40a Kiaa1761	Mus musculus (Mouse)	837	STRIP1			0.498434	0.623714	0.0393965	0.694991
Q80VD1	reviewed	FA98B_MOUSE	Protein FAM98B	Fam98b	Mus musculus (Mouse)	429	FAM98B			0.0738432	0.186032	0.290494	1.93208
Q80Y29	unreviewed	Q80Y29_MOUSE	Serine (Or cysteine) peptidase inhibitor, clade B, member 9e	Serpinb9e	Mus musculus (Mouse)	377	SERPINB9E			0.133621	0.260864	-0.118654	-1.59238
Q61554	reviewed	FBN1_MOUSE	Fibrillin-1 [Cleaved into: Asprosin]	Fbn1 Fbn-1	Mus musculus (Mouse)	2873	FBN1			0.375995	0.511702	0.090956	0.914383
Q8VHK9	reviewed	DHX36_MOUSE	ATP-dependent DNA/RNA helicase DHX36 (EC 3.6.4.13) (DEAD/H box polypeptide 36) (DEAH box protein 36) (MLE-like protein 1) (RNA helicase associated with AU-rich element ARE)	Dhx36 Ddx36 Kiaa1488 Mlel1	Mus musculus (Mouse)	1001	DHX36			0.0164778	0.0836163	0.250363	2.72357
Q8R0W0	reviewed	EPIPL_MOUSE	Epiplakin	Eppk1 EPPK	Mus musculus (Mouse)	6548	EPPK1			0.0376749	0.12791	0.159064	2.29543
Q99PU8	reviewed	DHX30_MOUSE	ATP-dependent RNA helicase DHX30 (EC 3.6.4.13) (DEAH box protein 30)	Dhx30 Helg	Mus musculus (Mouse)	1217	DHX30			0.247202	0.386055	0.162477	1.20761
Q6PGC1	reviewed	DHX29_MOUSE	ATP-dependent RNA helicase DHX29 (EC 3.6.4.13) (DEAH box protein 29)	Dhx29	Mus musculus (Mouse)	1365	DHX29			0.211163	0.347946	0.269506	1.31037
Q9JJA4	reviewed	WDR12_MOUSE	Ribosome biogenesis protein WDR12 (WD repeat-containing protein 12)	Wdr12 MNCb-5414	Mus musculus (Mouse)	423	WDR12			0.0584332	0.162685	-0.326534	-2.06057
A0A0N4SVP8	unreviewed	A0A0N4SVP8_MOUSE	Eukaryotic initiation factor 4A-III (EC 3.6.4.13) (ATP-dependent RNA helicase DDX48) (ATP-dependent RNA helicase eIF4A-3) (DEAD box protein 48) (Eukaryotic translation initiation factor 4A isoform 3)	Eif4a3l2	Mus musculus (Mouse)	411	EIF4A3L2			0.141652	0.268944	0.191112	1.55755
Q6ZWQ7	reviewed	SPCS3_MOUSE	Signal peptidase complex subunit 3 (Microsomal signal peptidase 22/23 kDa subunit) (SPC22/23) (SPase 22/23 kDa subunit)	Spcs3	Mus musculus (Mouse)	180	SPCS3			0.313484	0.451251	-0.118692	-1.04555
Q04750	reviewed	TOP1_MOUSE	DNA topoisomerase 1 (EC 5.6.2.1) (DNA topoisomerase I)	Top1 Top-1	Mus musculus (Mouse)	767	TOP1			0.118634	0.242049	0.327648	1.66248
Q9Z2M6	reviewed	UBL3_MOUSE	Ubiquitin-like protein 3 (Membrane-anchored ubiquitin-fold protein) (MUB) (MmMUB) (Protein HCG-1)	Ubl3	Mus musculus (Mouse)	117	UBL3			0.133801	0.261017	-0.129345	-1.59157
P11688	reviewed	ITA5_MOUSE	Integrin alpha-5 (CD49 antigen-like family member E) (Fibronectin receptor subunit alpha) (Integrin alpha-F) (VLA-5) (CD antigen CD49e) [Cleaved into: Integrin alpha-5 heavy chain; Integrin alpha-5 light chain]	Itga5	Mus musculus (Mouse)	1053	ITGA5			0.185993	0.318768	-0.229569	-1.39082
Q9CR30	reviewed	JOS2_MOUSE	Josephin-2 (EC 3.4.19.12) (Josephin domain-containing protein 2)	Josd2	Mus musculus (Mouse)	188	JOSD2			0.031557	0.116331	0.345752	2.38848
P62849	reviewed	RS24_MOUSE	Small ribosomal subunit protein eS24 (40S ribosomal protein S24)	Rps24	Mus musculus (Mouse)	133	RPS24			0.0168171	0.0849207	0.10439	2.71317
Q6PD28	reviewed	2A5B_MOUSE	Serine/threonine-protein phosphatase 2A 56 kDa regulatory subunit beta isoform (PP2A B subunit isoform B'-beta) (PP2A B subunit isoform B56-beta) (PP2A B subunit isoform PR61-beta) (PP2A B subunit isoform R5-beta)	Ppp2r5b	Mus musculus (Mouse)	497	PPP2R5B			0.0309169	0.114924	-0.348468	-2.39919
P53026	reviewed	RL10A_MOUSE	Large ribosomal subunit protein uL1 (60S ribosomal protein L10a) (CSA-19) (Neural precursor cell expressed developmentally down-regulated protein 6) (NEDD-6)	Rpl10a Nedd-6 Nedd6	Mus musculus (Mouse)	217	RPL10A			0.0288835	0.110955	0.284797	2.43465
B8ZXI1	reviewed	QTRT2_MOUSE	Queuine tRNA-ribosyltransferase accessory subunit 2 (Queuine tRNA-ribosyltransferase domain-containing protein 1)	Qtrt2 Qtrtd1	Mus musculus (Mouse)	415	QTRT2			0.354156	0.490731	0.195799	0.958328
O55003	reviewed	BNIP3_MOUSE	BCL2/adenovirus E1B 19 kDa protein-interacting protein 3	Bnip3 Nip3	Mus musculus (Mouse)	187	BNIP3			0.75461	0.831534	0.0152014	0.318767
Q8BMG7	reviewed	RBGPR_MOUSE	Rab3 GTPase-activating protein non-catalytic subunit (Rab3 GTPase-activating protein 150 kDa subunit) (Rab3-GAP p150) (Rab3-GAP150) (Rab3-GAP regulatory subunit)	Rab3gap2 Kiaa0839	Mus musculus (Mouse)	1366	RAB3GAP2			0.0398497	0.132066	-0.422848	-2.26577
P23198	reviewed	CBX3_MOUSE	Chromobox protein homolog 3 (Heterochromatin protein 1 homolog gamma) (HP1 gamma) (M32) (Modifier 2 protein)	Cbx3	Mus musculus (Mouse)	183	CBX3			0.106836	0.226943	-0.174333	-1.72331
Q80TH2	reviewed	ERBIN_MOUSE	Erbin (Densin-180-like protein) (Erbb2-interacting protein) (Protein LAP2)	Erbin Erbb2ip Kiaa1225 Lap2	Mus musculus (Mouse)	1402	ERBIN			0.363602	0.499624	0.0938967	0.939095
Q9ET54	reviewed	PALLD_MOUSE	Palladin	Palld Kiaa0992	Mus musculus (Mouse)	1408	PALLD			0.0916948	0.208464	0.208607	1.8107
O08585	reviewed	CLCA_MOUSE	Clathrin light chain A (Lca)	Clta	Mus musculus (Mouse)	235	CLTA			0.245723	0.384568	-0.0451087	-1.21159
Q6IFZ8	unreviewed	Q6IFZ8_MOUSE	Predicted gene 5414 (Type II keratin Kb14)	Gm5414 EG406223	Mus musculus (Mouse)	552	GM5414			0.519347	0.641717	-0.426799	-0.660993
Q9QXL2	reviewed	KI21A_MOUSE	Kinesin-like protein KIF21A	Kif21a Kiaa1708	Mus musculus (Mouse)	1672	KIF21A			0.731453	0.813911	0.0422865	0.350129
Q60749	reviewed	KHDR1_MOUSE	KH domain-containing, RNA-binding, signal transduction-associated protein 1 (GAP-associated tyrosine phosphoprotein p62) (Src-associated in mitosis 68 kDa protein) (Sam68) (p21 Ras GTPase-activating protein-associated p62) (p68)	Khdrbs1	Mus musculus (Mouse)	443	KHDRBS1			0.0776511	0.191135	0.21946	1.90413
Q9CY57	reviewed	CHTOP_MOUSE	Chromatin target of PRMT1 protein (Friend of PRMT1 protein) (Small arginine- and glycine-rich protein) (SRAG)	Chtop Fop MNCb-1706	Mus musculus (Mouse)	249	CHTOP			0.145701	0.274188	-0.246095	-1.54063
P97471	reviewed	SMAD4_MOUSE	Mothers against decapentaplegic homolog 4 (MAD homolog 4) (Mothers against DPP homolog 4) (Deletion target in pancreatic carcinoma 4 homolog) (SMAD family member 4) (SMAD 4) (Smad4)	Smad4 Dpc4 Madh4	Mus musculus (Mouse)	551	SMAD4			0.356742	0.493246	0.0782796	0.953027
F8VPU6	reviewed	USP9Y_MOUSE	Ubiquitin carboxyl-terminal hydrolase 9Y (EC 3.4.19.12)	Usp9y	Mus musculus (Mouse)	2556	USP9Y			0.0142382	0.0769553	-0.149334	-2.79793
P63082	reviewed	VATL_MOUSE	V-type proton ATPase 16 kDa proteolipid subunit c (V-ATPase 16 kDa proteolipid subunit c) (PL16) (Vacuolar proton pump 16 kDa proteolipid subunit c)	Atp6v0c Atp6c Atp6l Atpl Mvp	Mus musculus (Mouse)	155	ATP6V0C			0.102876	0.222849	0.195499	1.74505
E9PYK3	reviewed	PARP4_MOUSE	Protein mono-ADP-ribosyltransferase PARP4 (EC 2.4.2.-) (ADP-ribosyltransferase diphtheria toxin-like 4) (ARTD4) (Poly [ADP-ribose] polymerase 4) (PARP-4) (Vault poly(ADP-ribose) polymerase) (VPARP) (mVparp)	Parp4 Kiaa0177	Mus musculus (Mouse)	1969	PARP4			0.0629492	0.16931	-0.305389	-2.01998
Q8K0U4	reviewed	HS12A_MOUSE	Heat shock 70 kDa protein 12A	Hspa12a Kiaa0417	Mus musculus (Mouse)	675	HSPA12A			0.301543	0.439506	-0.0753959	-1.07271
P60710	reviewed	ACTB_MOUSE	Actin, cytoplasmic 1 (Beta-actin) (EC 3.6.4.-) [Cleaved into: Actin, cytoplasmic 1, N-terminally processed]	Actb	Mus musculus (Mouse)	375	ACTB			0.925515	0.951187	0.00637674	0.095188
P63260	reviewed	ACTG_MOUSE	Actin, cytoplasmic 2 (EC 3.6.4.-) (Gamma-actin) [Cleaved into: Actin, cytoplasmic 2, N-terminally processed]	Actg1 Actg	Mus musculus (Mouse)	375	ACTG1			0.925515	0.951187	0.00637674	0.095188
A2RSQ0	reviewed	DEN5B_MOUSE	DENN domain-containing protein 5B (Rab6IP1-like protein)	Dennd5b	Mus musculus (Mouse)	1274	DENND5B			0.251745	0.391356	0.143469	1.19551
P63139	reviewed	NFYB_MOUSE	Nuclear transcription factor Y subunit beta (CAAT box DNA-binding protein subunit B) (Nuclear transcription factor Y subunit B) (NF-YB)	Nfyb	Mus musculus (Mouse)	207	NFYB			0.0777344	0.191135	0.212338	1.90353
Q9CSN1	reviewed	SNW1_MOUSE	SNW domain-containing protein 1 (Nuclear protein SkiP) (Ski-interacting protein)	Snw1 Skiip	Mus musculus (Mouse)	536	SNW1			0.632983	0.737842	0.0484228	0.488175
Q8BGS7	reviewed	CEPT1_MOUSE	Choline/ethanolaminephosphotransferase 1 (mCEPT1) (EC 2.7.8.1) (EC 2.7.8.2) (1-alkenyl-2-acylglycerol choline phosphotransferase) (EC 2.7.8.22)	Cept1	Mus musculus (Mouse)	416	CEPT1			0.946419	0.965491	0.00629067	0.0684194
Q9CQS8	reviewed	SC61B_MOUSE	Protein transport protein Sec61 subunit beta	Sec61b	Mus musculus (Mouse)	96	SEC61B			0.0163769	0.0834013	-0.1702	-2.7267
Q91YP3	reviewed	DEOC_MOUSE	Deoxyribose-phosphate aldolase (DERA) (EC 4.1.2.4) (2-deoxy-D-ribose 5-phosphate aldolase) (Phosphodeoxyriboaldolase) (Deoxyriboaldolase)	Dera	Mus musculus (Mouse)	318	DERA			0.0488289	0.147293	-0.297866	-2.15751
Q61789	reviewed	LAMA3_MOUSE	Laminin subunit alpha-3 (Epiligrin subunit alpha) (Kalinin subunit alpha) (Laminin-5 subunit alpha) (Laminin-6 subunit alpha) (Laminin-7 subunit alpha) (Nicein subunit alpha)	Lama3	Mus musculus (Mouse)	3330	LAMA3			0.145556	0.274188	0.302538	1.54123
Q5SQY2	reviewed	BOD1_MOUSE	Biorientation of chromosomes in cell division protein 1 (Biorientation defective protein 1) (Protein FAM44B)	Bod1 Fam44b	Mus musculus (Mouse)	173	BOD1			0.0419748	0.136497	-0.285725	-2.23823
Q810A7	reviewed	DDX42_MOUSE	ATP-dependent RNA helicase DDX42 (EC 3.6.4.13) (DEAD box protein 42)	Ddx42	Mus musculus (Mouse)	929	DDX42			0.174979	0.309146	0.202021	1.42885
Q9ESE1	reviewed	LRBA_MOUSE	Lipopolysaccharide-responsive and beige-like anchor protein (Beige-like protein)	Lrba Bgl Lba	Mus musculus (Mouse)	2856	LRBA			0.110741	0.232438	0.1547	1.70255
O70566	reviewed	DIAP2_MOUSE	Protein diaphanous homolog 2 (Diaphanous-related formin-2) (DRF2) (mDia3)	Diaph2 Diap2	Mus musculus (Mouse)	1098	DIAPH2			0.421857	0.553349	-0.0784212	-0.827461
P15327	reviewed	PMGE_MOUSE	Bisphosphoglycerate mutase (BPGM) (EC 5.4.2.4) (2,3-bisphosphoglycerate mutase, erythrocyte) (2,3-bisphosphoglycerate synthase) (EC 5.4.2.11) (BPG-dependent PGAM)	Bpgm	Mus musculus (Mouse)	259	BPGM			0.0853818	0.200901	-0.28489	-1.85099
A2ARZ3	reviewed	FSIP2_MOUSE	Fibrous sheath-interacting protein 2	Fsip2	Mus musculus (Mouse)	6995	FSIP2			0.0780858	0.191135	-0.122362	-1.90102
O08810	reviewed	U5S1_MOUSE	116 kDa U5 small nuclear ribonucleoprotein component (Elongation factor Tu GTP-binding domain-containing protein 2) (U5 snRNP-specific protein, 116 kDa) (U5-116 kDa)	Eftud2 Snrp116	Mus musculus (Mouse)	971	EFTUD2			0.168435	0.300597	0.240816	1.45239
Q7TPR4	reviewed	ACTN1_MOUSE	Alpha-actinin-1 (Alpha-actinin cytoskeletal isoform) (F-actin cross-linking protein) (Non-muscle alpha-actinin-1)	Actn1	Mus musculus (Mouse)	892	ACTN1			0.319088	0.457258	0.112877	1.03307
Q6A0A2	reviewed	LAR4B_MOUSE	La-related protein 4B (La ribonucleoprotein domain family member 4B) (La ribonucleoprotein domain family member 5) (La-related protein 5)	Larp4b D13Wsu64e Kiaa0217 Larp5	Mus musculus (Mouse)	741	LARP4B			0.10275	0.222849	0.340664	1.74575
P62301	reviewed	RS13_MOUSE	Small ribosomal subunit protein uS15 (40S ribosomal protein S13)	Rps13	Mus musculus (Mouse)	151	RPS13			0.0772233	0.191135	0.168042	1.90721
Q99LI7	reviewed	CSTF3_MOUSE	Cleavage stimulation factor subunit 3 (CF-1 77 kDa subunit) (Cleavage stimulation factor 77 kDa subunit) (CSTF 77 kDa subunit) (CstF-77)	Cstf3	Mus musculus (Mouse)	717	CSTF3			0.29656	0.434972	0.199915	1.08428
E9Q223	unreviewed	E9Q223_MOUSE	Hemoglobin, beta adult s chain	Hbb-bs	Mus musculus (Mouse)	103	HBB-BS			0.0655813	0.17338	-0.576534	-1.99754
P14733	reviewed	LMNB1_MOUSE	Lamin-B1	Lmnb1	Mus musculus (Mouse)	588	LMNB1			0.022596	0.0979096	0.194117	2.56176
Q9QZQ8	reviewed	H2AY_MOUSE	Core histone macro-H2A.1 (Histone macroH2A1) (mH2A1) (H2A.y) (H2A/y)	Macroh2a1 H2afy	Mus musculus (Mouse)	369	MACROH2A1			0.0159928	0.0821979	0.321939	2.7388
P58774	reviewed	TPM2_MOUSE	Tropomyosin beta chain (Beta-tropomyosin) (Tropomyosin-2)	Tpm2 Tpm-2	Mus musculus (Mouse)	284	TPM2			0.0134386	0.0745245	0.256328	2.82728
Q8VBV7	reviewed	CSN8_MOUSE	COP9 signalosome complex subunit 8 (SGN8) (Signalosome subunit 8) (COP9 homolog) (JAB1-containing signalosome subunit 8)	Cops8 Csn8	Mus musculus (Mouse)	209	COPS8			0.0423968	0.136904	-0.0808035	-2.23291
Q9CQN6	reviewed	TM14C_MOUSE	Transmembrane protein 14C	Tmem14c	Mus musculus (Mouse)	114	TMEM14C			0.0420574	0.136533	0.296156	2.23718
P53986	reviewed	MOT1_MOUSE	Monocarboxylate transporter 1 (MCT 1) (Solute carrier family 16 member 1)	Slc16a1 Mct1	Mus musculus (Mouse)	493	SLC16A1			0.571198	0.686485	0.0370518	0.579898
Q8R361	reviewed	RFIP5_MOUSE	Rab11 family-interacting protein 5 (Rab11-FIP5) (Rab11-interacting protein Rip11)	Rab11fip5 D6Ertd32e GAF1 Rip11	Mus musculus (Mouse)	645	RAB11FIP5			0.924232	0.950633	-0.0124839	-0.0968323
P31001	reviewed	DESM_MOUSE	Desmin	Des	Mus musculus (Mouse)	469	DES			0.0319975	0.11711	0.173115	2.38123
Q9ERV1	reviewed	MKRN2_MOUSE	E3 ubiquitin-protein ligase makorin-2 (EC 2.3.2.27) (RING-type E3 ubiquitin transferase makorin-2)	Mkrn2	Mus musculus (Mouse)	416	MKRN2			0.326736	0.463799	-0.0485821	-1.01628
Q9DBN5	reviewed	LONP2_MOUSE	Lon protease homolog 2, peroxisomal (EC 3.4.21.53) (Lon protease-like protein 2) (Lon protease 2) (Peroxisomal Lon protease)	Lonp2	Mus musculus (Mouse)	852	LONP2			0.221693	0.360647	0.175264	1.279
Q62318	reviewed	TIF1B_MOUSE	Transcription intermediary factor 1-beta (TIF1-beta) (E3 SUMO-protein ligase TRIM28) (EC 2.3.2.27) (KRAB-A-interacting protein) (KRIP-1) (RING-type E3 ubiquitin transferase TIF1-beta) (Tripartite motif-containing protein 28)	Trim28 Kap1 Krip1 Tif1b	Mus musculus (Mouse)	834	TRIM28			0.942665	0.962672	-0.00246072	-0.0732224
Q80UJ7	reviewed	RB3GP_MOUSE	Rab3 GTPase-activating protein catalytic subunit (RAB3 GTPase-activating protein 130 kDa subunit) (Rab3-GAP p130) (Rab3-GAP)	Rab3gap1 Kiaa0066 Rab3gap	Mus musculus (Mouse)	981	RAB3GAP1			0.0627524	0.169308	-0.119375	-2.02169
Q31125	reviewed	S39A7_MOUSE	Zinc transporter SLC39A7 (Histidine-rich membrane protein Ke4) (Solute carrier family 39 member 7) (Zrt-, Irt-like protein 7) (ZIP7)	Slc39a7 H2-Ke4 Hke4	Mus musculus (Mouse)	476	SLC39A7			0.137068	0.264864	-0.125487	-1.57721
P28659	reviewed	CELF1_MOUSE	CUGBP Elav-like family member 1 (CELF-1) (50 kDa nuclear polyadenylated RNA-binding protein) (Brain protein F41) (Bruno-like protein 2) (CUG triplet repeat RNA-binding protein 1) (CUG-BP1) (CUG-BP- and ETR-3-like factor 1) (Deadenylation factor CUG-BP) (Deadenylation factor EDEN-BP) (Embryo deadenylation element-binding protein homolog) (EDEN-BP homolog) (RNA-binding protein BRUNOL-2)	Celf1 Brunol2 Cugbp Cugbp1	Mus musculus (Mouse)	486	CELF1			0.525345	0.646783	0.0681571	0.651388
Q61656	reviewed	DDX5_MOUSE	Probable ATP-dependent RNA helicase DDX5 (EC 3.6.4.13) (DEAD box RNA helicase DEAD1) (mDEAD1) (DEAD box protein 5) (RNA helicase p68)	Ddx5 Tnz2	Mus musculus (Mouse)	614	DDX5			0.334037	0.471413	0.140982	1.00053
Q99K48	reviewed	NONO_MOUSE	Non-POU domain-containing octamer-binding protein (NonO protein)	Nono	Mus musculus (Mouse)	473	NONO			0.144712	0.273285	0.238808	1.54473
P19246	reviewed	NFH_MOUSE	Neurofilament heavy polypeptide (NF-H) (200 kDa neurofilament protein) (Neurofilament triplet H protein)	Nefh Kiaa0845 Nfh	Mus musculus (Mouse)	1090	NEFH			0.132034	0.259636	-0.22944	-1.59947
Q9D0M0	reviewed	EXOS7_MOUSE	Exosome complex exonuclease RRP42 (Exosome component 7) (Ribosomal RNA-processing protein 42)	Exosc7 Rrp42	Mus musculus (Mouse)	291	EXOSC7			0.0730699	0.184853	0.336298	1.93792
P02088	reviewed	HBB1_MOUSE	Hemoglobin subunit beta-1 (Beta-1-globin) (Hemoglobin beta-1 chain) (Hemoglobin beta-major chain)	Hbb-b1	Mus musculus (Mouse)	147	HBB-B1			0.0825208	0.196979	-0.232916	-1.87013
Q61937	reviewed	NPM_MOUSE	Nucleophosmin (NPM) (Nucleolar phosphoprotein B23) (Nucleolar protein NO38) (Numatrin)	Npm1	Mus musculus (Mouse)	292	NPM1			0.862723	0.911008	-0.0151095	-0.176119
P63011	reviewed	RAB3A_MOUSE	Ras-related protein Rab-3A (EC 3.6.5.2)	Rab3a	Mus musculus (Mouse)	220	RAB3A			0.0826582	0.197215	0.130251	1.8692
Q9CRB2	reviewed	NHP2_MOUSE	H/ACA ribonucleoprotein complex subunit 2 (Nucleolar protein family A member 2) (snoRNP protein NHP2)	Nhp2 Nola2	Mus musculus (Mouse)	153	NHP2			0.0137507	0.0756807	0.22232	2.81563
P16254	reviewed	SRP14_MOUSE	Signal recognition particle 14 kDa protein (SRP14)	Srp14	Mus musculus (Mouse)	110	SRP14			0.85035	0.901444	0.0165241	0.192194
P57780	reviewed	ACTN4_MOUSE	Alpha-actinin-4 (Non-muscle alpha-actinin 4)	Actn4	Mus musculus (Mouse)	912	ACTN4			0.103904	0.223688	0.0941077	1.73934
Q8CCS6	reviewed	PABP2_MOUSE	Polyadenylate-binding protein 2 (PABP-2) (Poly(A)-binding protein 2) (Nuclear poly(A)-binding protein 1) (Poly(A)-binding protein II) (PABII) (Polyadenylate-binding nuclear protein 1)	Pabpn1 Pab2 Pabp2	Mus musculus (Mouse)	302	PABPN1			0.0475205	0.145382	0.38484	2.17206
Q9Z2C5	reviewed	MTM1_MOUSE	Myotubularin (EC 3.1.3.95) (Phosphatidylinositol-3,5-bisphosphate 3-phosphatase) (Phosphatidylinositol-3-phosphate phosphatase)	Mtm1	Mus musculus (Mouse)	603	MTM1			0.0165678	0.0837895	0.165359	2.72079
Q8CI08	reviewed	SLAI2_MOUSE	SLAIN motif-containing protein 2	Slain2 Kiaa1458	Mus musculus (Mouse)	581	SLAIN2			0.0742807	0.186449	0.221609	1.92881
P62855	reviewed	RS26_MOUSE	Small ribosomal subunit protein eS26 (40S ribosomal protein S26)	Rps26	Mus musculus (Mouse)	115	RPS26			0.0339221	0.121204	0.227849	2.35064
Q08943	reviewed	SSRP1_MOUSE	FACT complex subunit SSRP1 (Facilitates chromatin transcription complex subunit SSRP1) (Recombination signal sequence recognition protein 1) (Structure-specific recognition protein 1) (T160)	Ssrp1	Mus musculus (Mouse)	708	SSRP1			0.0679341	0.176968	0.351069	1.97817
Q9ET80	reviewed	JPH1_MOUSE	Junctophilin-1 (JP-1) (Junctophilin type 1)	Jph1 Jp1	Mus musculus (Mouse)	660	JPH1			0.280458	0.418925	0.0494602	1.12268
O08917	reviewed	FLOT1_MOUSE	Flotillin-1	Flot1	Mus musculus (Mouse)	428	FLOT1			0.0401783	0.132793	0.166829	2.26143
Q60930	reviewed	VDAC2_MOUSE	Non-selective voltage-gated ion channel VDAC2 (VDAC-2) (mVDAC2) (Outer mitochondrial membrane protein porin 2) (Voltage-dependent anion-selective channel protein 6) (VDAC-6) (mVDAC6)	Vdac2 Vdac6	Mus musculus (Mouse)	295	VDAC2			0.180564	0.314343	0.0859213	1.40932
Q8CFE4	reviewed	SCYL2_MOUSE	SCY1-like protein 2 (Coated vesicle-associated kinase of 104 kDa)	Scyl2 Cvak104 D10Ertd802e	Mus musculus (Mouse)	930	SCYL2			0.136941	0.264733	0.116786	1.57777
Q9CQW9	reviewed	IFM3_MOUSE	Interferon-induced transmembrane protein 3 (Dispanin subfamily A member 2b) (DSPA2b) (Fragilis protein) (Interferon-inducible protein 15) (Mouse ifitm-like protein 1) (Mil-1)	Ifitm3	Mus musculus (Mouse)	137	IFITM3			0.41855	0.551274	0.0749872	0.833513
P63271	reviewed	SPT4A_MOUSE	Transcription elongation factor SPT4-A (DRB sensitivity-inducing factor small subunit 1) (DSIF small subunit 1) (Transcription elongation factor SPT4 1)	Supt4h1a Spt4h Supt4a Supt4h	Mus musculus (Mouse)	117	SUPT4H1A			0.0202732	0.0927994	-0.362847	-2.61753
Q9Z199	reviewed	SPT4B_MOUSE	Transcription elongation factor SPT4-B (DRB sensitivity-inducing factor small subunit 2) (DSIF small subunit 2) (Transcription elongation factor SPT4 2)	Supt4h1b Gm3258 Supt4b Supt4h2	Mus musculus (Mouse)	117	SUPT4H1B			0.0202732	0.0927994	-0.362847	-2.61753
Q68FE2	reviewed	ATG9A_MOUSE	Autophagy-related protein 9A (APG9-like 1)	Atg9a Apg9l1	Mus musculus (Mouse)	839	ATG9A			0.811649	0.872941	-0.0146569	-0.242842
P54823	reviewed	DDX6_MOUSE	Probable ATP-dependent RNA helicase DDX6 (EC 3.6.4.13) (ATP-dependent RNA helicase p54) (DEAD box protein 6) (Oncogene RCK homolog)	Ddx6 Hlr2 Rck	Mus musculus (Mouse)	483	DDX6			0.167617	0.299554	0.102654	1.45539
Q8BHD7	reviewed	PTBP3_MOUSE	Polypyrimidine tract-binding protein 3 (Regulator of differentiation 1) (Rod1)	Ptbp3 Rod1	Mus musculus (Mouse)	523	PTBP3			0.107292	0.22744	0.487944	1.72085
P70697	reviewed	DCUP_MOUSE	Uroporphyrinogen decarboxylase (UPD) (URO-D) (EC 4.1.1.37)	Urod	Mus musculus (Mouse)	367	UROD			0.00831043	0.0568081	-0.313813	-3.07017
P15331	reviewed	PERI_MOUSE	Peripherin	Prph Prph1	Mus musculus (Mouse)	475	PRPH			0.0824982	0.196979	-0.356564	-1.87028
P17095	reviewed	HMGA1_MOUSE	High mobility group protein HMG-I/HMG-Y (HMG-I(Y)) (High mobility group AT-hook protein 1) (High mobility group protein A1)	Hmga1 Hmgi Hmgiy	Mus musculus (Mouse)	107	HMGA1			0.0102295	0.0649735	0.636051	2.96538
P99028	reviewed	QCR6_MOUSE	Cytochrome b-c1 complex subunit 6, mitochondrial (Complex III subunit 6) (Complex III subunit VIII) (Cytochrome c1 non-heme 11 kDa protein) (Mitochondrial hinge protein) (Ubiquinol-cytochrome c reductase complex 11 kDa protein)	Uqcrh	Mus musculus (Mouse)	89	UQCRH			0.0113006	0.0678408	0.188601	2.91506
P48678	reviewed	LMNA_MOUSE	Prelamin-A/C [Cleaved into: Lamin-A/C]	Lmna Lmn1	Mus musculus (Mouse)	665	LMNA			0.0785015	0.191955	0.167935	1.89806
P06537	reviewed	GCR_MOUSE	Glucocorticoid receptor (GR) (Nuclear receptor subfamily 3 group C member 1)	Nr3c1 Grl Grl1	Mus musculus (Mouse)	792	NR3C1			0.524308	0.645973	0.0584667	0.653044
Q8C854	reviewed	MYEF2_MOUSE	Myelin expression factor 2 (MEF-2) (MyEF-2)	Myef2 Kiaa1341 Mef2	Mus musculus (Mouse)	591	MYEF2			0.0947787	0.211895	0.351927	1.79191
Q3UJK4	reviewed	GTPB2_MOUSE	GTP-binding protein 2 (GTP-binding-like protein 2)	Gtpbp2	Mus musculus (Mouse)	602	GTPBP2			0.673368	0.769886	-0.0404329	-0.430525
Q8CCK0	reviewed	H2AW_MOUSE	Core histone macro-H2A.2 (Histone macroH2A2) (mH2A2)	Macroh2a2 H2afy2 H2afy3	Mus musculus (Mouse)	372	MACROH2A2			0.106889	0.226955	0.187217	1.72303
A6H8H2	reviewed	DEN4C_MOUSE	DENN domain-containing protein 4C	Dennd4c	Mus musculus (Mouse)	1906	DENND4C			0.892384	0.929847	-0.00731158	-0.13777
Q9Z0G2	reviewed	SRPK3_MOUSE	SRSF protein kinase 3 (EC 2.7.11.1) (Muscle-specific serine kinase 1) (MSSK-1) (Serine/arginine-rich protein-specific kinase 3) (SR-protein-specific kinase 3) (Serine/threonine-protein kinase 23)	Srpk3 Mssk1 Stk23	Mus musculus (Mouse)	565	SRPK3			0.238689	0.377255	-0.129356	-1.23076
P97370	reviewed	AT1B3_MOUSE	Sodium/potassium-transporting ATPase subunit beta-3 (Sodium/potassium-dependent ATPase subunit beta-3) (ATPB-3) (CD antigen CD298)	Atp1b3	Mus musculus (Mouse)	278	ATP1B3			0.584281	0.697897	-0.0325611	-0.560073
Q8K3G9	reviewed	DP13B_MOUSE	DCC-interacting protein 13-beta (Dip13-beta) (Adapter protein containing PH domain, PTB domain and leucine zipper motif 2)	Appl2 Dip13b Dip3b	Mus musculus (Mouse)	662	APPL2			0.0541768	0.155359	-0.143329	-2.10156
Q9D6Z1	reviewed	NOP56_MOUSE	Nucleolar protein 56 (Nucleolar protein 5A)	Nop56 Nol5a	Mus musculus (Mouse)	580	NOP56			0.0173908	0.0861618	0.172222	2.69605
A0A2I3BRL8	unreviewed	A0A2I3BRL8_MOUSE	Predicted gene 7324	Gm7324	Mus musculus (Mouse)	388	GM7324			0.0473616	0.145382	0.525707	2.17386
Q91VM5	reviewed	RMXL1_MOUSE	RNA binding motif protein, X-linked-like-1 (Heterogeneous nuclear ribonucleoprotein G-like 1) (RNA binding motif protein, X chromosome retrogene)	Rbmxl1 Rbmxrt	Mus musculus (Mouse)	388	RBMXL1			0.0473616	0.145382	0.525707	2.17386
Q792Z1	unreviewed	Q792Z1_MOUSE	trypsin (EC 3.4.21.4)	Try10 Tcrb-V20 trypsinogen	Mus musculus (Mouse)	246	TRY10			0.959474	0.972985	-0.00409055	-0.0517307
Q920Q6	reviewed	MSI2H_MOUSE	RNA-binding protein Musashi homolog 2 (Musashi-2)	Msi2 Msi2h	Mus musculus (Mouse)	346	MSI2			0.127599	0.254155	0.0890056	1.61968
Q8K009	reviewed	AL1L2_MOUSE	Mitochondrial 10-formyltetrahydrofolate dehydrogenase (Mitochondrial 10-FTHFDH) (mtFDH) (EC 1.5.1.6) (Aldehyde dehydrogenase family 1 member L2)	Aldh1l2	Mus musculus (Mouse)	923	ALDH1L2			0.418935	0.55156	0.0852903	0.832806
Q9Z1X4	reviewed	ILF3_MOUSE	Interleukin enhancer-binding factor 3	Ilf3	Mus musculus (Mouse)	898	ILF3			0.135012	0.262278	0.217136	1.58622
P01942	reviewed	HBA_MOUSE	Hemoglobin subunit alpha (Alpha-globin) (Hemoglobin alpha chain) [Cleaved into: Hemopressin]	Hba Hba-a1	Mus musculus (Mouse)	142	HBA			0.0576291	0.161015	-0.616946	-2.0681
Q8BTS3	unreviewed	Q8BTS3_MOUSE	Guanylate-binding protein 9	Gbp9 BC057170	Mus musculus (Mouse)	619	GBP9			0.31681	0.455015	-0.148055	-1.03812
P26043	reviewed	RADI_MOUSE	Radixin (ESP10)	Rdx	Mus musculus (Mouse)	583	RDX			0.714292	0.801618	0.0137506	0.37361
Q99PR8	reviewed	HSPB2_MOUSE	Heat shock protein beta-2 (HspB2)	Hspb2	Mus musculus (Mouse)	182	HSPB2			0.0140651	0.0767502	-0.148632	-2.80414
Q9WTX2	reviewed	PRKRA_MOUSE	Interferon-inducible double-stranded RNA-dependent protein kinase activator A (PKR-associated protein X) (PKR-associating protein X) (RAX) (Protein activator of the interferon-induced protein kinase) (Protein kinase, interferon-inducible double-stranded RNA-dependent activator)	Prkra Rax	Mus musculus (Mouse)	313	PRKRA			0.135729	0.263272	0.280306	1.58306
Q3UJB0	reviewed	SF3B2_MOUSE	Splicing factor 3B subunit 2	Sf3b2	Mus musculus (Mouse)	878	SF3B2			0.0250321	0.102064	0.162722	2.50891
P17427	reviewed	AP2A2_MOUSE	AP-2 complex subunit alpha-2 (100 kDa coated vesicle protein C) (Adaptor protein complex AP-2 subunit alpha-2) (Adaptor-related protein complex 2 subunit alpha-2) (Alpha-adaptin C) (Alpha2-adaptin) (Clathrin assembly protein complex 2 alpha-C large chain) (Plasma membrane adaptor HA2/AP2 adaptin alpha C subunit)	Ap2a2 Adtab	Mus musculus (Mouse)	938	AP2A2			0.876427	0.920536	0.00461078	0.158371
O70161	reviewed	PI51C_MOUSE	Phosphatidylinositol 4-phosphate 5-kinase type-1 gamma (PIP5K1-gamma) (PtdIns(4)P-5-kinase 1 gamma) (EC 2.7.1.68) (Phosphatidylinositol 4-phosphate 5-kinase type I gamma) (PIP5KIgamma)	Pip5k1c Kiaa0589	Mus musculus (Mouse)	661	PIP5K1C			0.144826	0.273285	-0.10762	-1.54425
Q3UMU9	reviewed	HDGR2_MOUSE	Hepatoma-derived growth factor-related protein 2 (HRP-2)	Hdgfl2 Hdgfrp2	Mus musculus (Mouse)	669	HDGFL2			0.0229861	0.0985028	-0.389734	-2.55294
Q01320	reviewed	TOP2A_MOUSE	DNA topoisomerase 2-alpha (EC 5.6.2.2) (DNA topoisomerase II, alpha isozyme)	Top2a Top-2 Top2	Mus musculus (Mouse)	1528	TOP2A			0.102097	0.221912	0.343858	1.74942
Q6PA06	reviewed	ATLA2_MOUSE	Atlastin-2 (EC 3.6.5.-)	Atl2 Arl6ip2	Mus musculus (Mouse)	583	ATL2			0.149932	0.2791	-0.0618534	-1.52337
Q921I9	reviewed	EXOS4_MOUSE	Exosome complex component RRP41 (Exosome component 4) (Ribosomal RNA-processing protein 41)	Exosc4 Rrp41	Mus musculus (Mouse)	245	EXOSC4			0.363227	0.499376	-0.120143	-0.939854
Q9DCH6	reviewed	ZFAN6_MOUSE	AN1-type zinc finger protein 6 (Associated with PRK1 protein) (Zinc finger A20 domain-containing protein 3)	Zfand6 Awp1 Za20d3	Mus musculus (Mouse)	223	ZFAND6			0.0910028	0.207516	-0.0822945	-1.81499
Q62093	reviewed	SRSF2_MOUSE	Serine/arginine-rich splicing factor 2 (Protein PR264) (Putative myelin regulatory factor 1) (MRF-1) (Splicing component, 35 kDa) (Splicing factor SC35) (SC-35) (Splicing factor, arginine/serine-rich 2)	Srsf2 Pr264 Sfrs10 Sfrs2	Mus musculus (Mouse)	221	SRSF2			0.595843	0.707183	0.0270414	0.542742
Q9ESZ8	reviewed	GTF2I_MOUSE	General transcription factor II-I (GTFII-I) (TFII-I) (Bruton tyrosine kinase-associated protein 135) (BAP-135) (BTK-associated protein 135)	Gtf2i Bap135 Diws1t	Mus musculus (Mouse)	998	GTF2I			0.0938791	0.210797	0.354086	1.79734
P61965	reviewed	WDR5_MOUSE	WD repeat-containing protein 5 (BMP2-induced 3-kb gene protein) (WD repeat-containing protein BIG-3)	Wdr5 Big Big3	Mus musculus (Mouse)	334	WDR5			0.231148	0.370954	0.132662	1.25182
P17897	reviewed	LYZ1_MOUSE	Lysozyme C-1 (EC 3.2.1.17) (1,4-beta-N-acetylmuramidase C) (Lysozyme C type P)	Lyz1 Lzp-s	Mus musculus (Mouse)	148	LYZ1			0.176816	0.310887	-0.564272	-1.42237
Q7TNP2	reviewed	2AAB_MOUSE	Serine/threonine-protein phosphatase 2A 65 kDa regulatory subunit A beta isoform (PP2A subunit A isoform PR65-beta) (PP2A subunit A isoform R1-beta)	Ppp2r1b	Mus musculus (Mouse)	601	PPP2R1B			0.0775506	0.191135	-0.144462	-1.90485
Q63918	reviewed	CAVN2_MOUSE	Caveolae-associated protein 2 (Cavin-2) (Phosphatidylserine-binding protein) (Serum deprivation-response protein)	Cavin2 Sdpr Sdr	Mus musculus (Mouse)	418	CAVIN2			0.0477587	0.145415	0.0966624	2.16939
Q6ZWV7	reviewed	RL35_MOUSE	Large ribosomal subunit protein uL29 (60S ribosomal protein L35)	Rpl35	Mus musculus (Mouse)	123	RPL35			0.691789	0.784226	0.0448231	0.404734
Q8VCQ3	reviewed	NRBF2_MOUSE	Nuclear receptor-binding factor 2 (NRBF-2)	Nrbf2	Mus musculus (Mouse)	287	NRBF2			0.848067	0.899993	-0.0225222	-0.195166
Q8C2Q3	reviewed	RBM14_MOUSE	RNA-binding protein 14 (RNA-binding motif protein 14)	Rbm14	Mus musculus (Mouse)	669	RBM14			0.133059	0.260663	0.316637	1.59488
P26645	reviewed	MARCS_MOUSE	Myristoylated alanine-rich C-kinase substrate (MARCKS)	Marcks Macs	Mus musculus (Mouse)	309	MARCKS			0.0887044	0.205131	0.20015	1.82946
O35943	reviewed	FRDA_MOUSE	Frataxin, mitochondrial (Fxn) (EC 1.16.3.1) [Cleaved into: Frataxin intermediate form; Frataxin mature form; Extramitochondrial frataxin]	Fxn Frda	Mus musculus (Mouse)	207	FXN			0.541579	0.659937	0.0471454	0.625699
Q62314	reviewed	TGON2_MOUSE	Trans-Golgi network integral membrane protein 2 (TGN38B)	Tgoln2 Ttgn2	Mus musculus (Mouse)	363	TGOLN2			0.362219	0.498124	-0.0741607	-0.94189
O09106	reviewed	HDAC1_MOUSE	Histone deacetylase 1 (HD1) (EC 3.5.1.98) (Protein deacetylase HDAC1) (EC 3.5.1.-) (Protein deacylase HDAC1) (EC 3.5.1.-)	Hdac1	Mus musculus (Mouse)	482	HDAC1			0.0897066	0.206165	0.459808	1.82311
Q64691	reviewed	CAN3_MOUSE	Calpain-3 (EC 3.4.22.54) (Calcium-activated neutral proteinase 3) (CANP 3) (Calpain L3) (Calpain p94) (Muscle-specific calcium-activated neutral protease 3)	Capn3	Mus musculus (Mouse)	821	CAPN3			0.493878	0.619224	0.0474625	0.702509
Q9QXS1	reviewed	PLEC_MOUSE	Plectin (PCN) (PLTN) (Plectin-1) (Plectin-6)	Plec Plec1	Mus musculus (Mouse)	4691	PLEC			0.11574	0.239199	0.102357	1.67689
Q9Z266	reviewed	SNAPN_MOUSE	SNARE-associated protein Snapin (Biogenesis of lysosome-related organelles complex 1 subunit 7) (BLOC-1 subunit 7) (Synaptosomal-associated protein 25-binding protein) (SNAP-associated protein)	Snapin Bloc1s7 Snap25bp Snapap	Mus musculus (Mouse)	136	SNAPIN			0.264417	0.403383	0.137084	1.16263
Q80UP3	reviewed	DGKZ_MOUSE	Diacylglycerol kinase zeta (DAG kinase zeta) (EC 2.7.1.107) (EC 2.7.1.93) (Diglyceride kinase zeta) (DGK-zeta)	Dgkz	Mus musculus (Mouse)	929	DGKZ			0.0365989	0.126162	-0.228504	-2.31071
Q60932	reviewed	VDAC1_MOUSE	Non-selective voltage-gated ion channel VDAC1 (Outer mitochondrial membrane protein porin 1) (Plasmalemmal porin) (Voltage-dependent anion-selective channel protein 1) (VDAC-1) (mVDAC1) (Voltage-dependent anion-selective channel protein 5) (VDAC-5) (mVDAC5)	Vdac1 Vdac5	Mus musculus (Mouse)	296	VDAC1			0.0102442	0.0649857	0.26151	2.96466
Q9CXE7	reviewed	TMED5_MOUSE	Transmembrane emp24 domain-containing protein 5 (p24 family protein gamma-2) (p24gamma2)	Tmed5	Mus musculus (Mouse)	229	TMED5			0.893771	0.930323	0.0081476	0.135982
Q8CCX5	reviewed	KT222_MOUSE	Keratin-like protein KRT222 (Keratin-222)	Krt222	Mus musculus (Mouse)	294	KRT222			0.244757	0.383643	-0.300607	-1.2142
Q8K2T4	reviewed	UQCC3_MOUSE	Ubiquinol-cytochrome-c reductase complex assembly factor 3	Uqcc3	Mus musculus (Mouse)	89	UQCC3			0.649693	0.751421	-0.0253621	-0.464126
P83870	reviewed	PHF5A_MOUSE	PHD finger-like domain-containing protein 5A (PHD finger-like domain protein 5A) (Splicing factor 3B-associated 14 kDa protein) (SF3b14b)	Phf5a	Mus musculus (Mouse)	110	PHF5A			0.0833886	0.198181	0.391424	1.86426
Q9JKP5	reviewed	MBNL1_MOUSE	Muscleblind-like protein 1 (Triplet-expansion RNA-binding protein)	Mbnl1 Exp Mbnl	Mus musculus (Mouse)	341	MBNL1			0.0765656	0.189762	0.252727	1.91197
Q8R003	reviewed	MBNL3_MOUSE	Muscleblind-like protein 3 (Cys3His CCG1-required protein) (Muscleblind-like X-linked protein) (Protein MCHCR)	Mbnl3 Chcr Mbxl	Mus musculus (Mouse)	342	MBNL3			0.0765656	0.189762	0.252727	1.91197
Q63850	reviewed	NUP62_MOUSE	Nuclear pore glycoprotein p62 (62 kDa nucleoporin) (Nucleoporin Nup62)	Nup62	Mus musculus (Mouse)	526	NUP62			0.186617	0.319442	0.136959	1.38872
Q8K2H2	reviewed	OTU6B_MOUSE	Deubiquitinase OTUD6B (OTU domain-containing protein 6B) (EC 3.4.19.12)	Otud6b	Mus musculus (Mouse)	294	OTUD6B			0.0462779	0.143754	0.243121	2.18624
P07724	reviewed	ALBU_MOUSE	Albumin	Alb Alb-1 Alb1	Mus musculus (Mouse)	608	ALB			0.2588	0.397875	0.163467	1.17705
Q91YJ3	reviewed	THYN1_MOUSE	Thymocyte nuclear protein 1 (Thymocyte protein Thy28) (mThy28)	Thyn1 Thy28	Mus musculus (Mouse)	226	THYN1			0.0588139	0.163281	0.327707	2.05704
Q80ST9	reviewed	LCA5_MOUSE	Lebercilin (Leber congenital amaurosis 5 protein homolog)	Lca5	Mus musculus (Mouse)	704	LCA5			0.0729225	0.184763	-0.27282	-1.93904
Q9JMG7	reviewed	HDGR3_MOUSE	Hepatoma-derived growth factor-related protein 3 (HRP-3)	Hdgfl3 Hdgfrp3	Mus musculus (Mouse)	202	HDGFL3			0.0366419	0.126162	-0.350733	-2.31009
Q80V94	reviewed	AP4E1_MOUSE	AP-4 complex subunit epsilon-1 (AP-4 adaptor complex subunit epsilon) (Adaptor-related protein complex 4 subunit epsilon-1) (Epsilon subunit of AP-4) (Epsilon-adaptin)	Ap4e1	Mus musculus (Mouse)	1122	AP4E1			0.18205	0.315667	-0.367347	-1.40421
Q99NB9	reviewed	SF3B1_MOUSE	Splicing factor 3B subunit 1 (Pre-mRNA-splicing factor SF3b 155 kDa subunit) (SF3b155) (Spliceosome-associated protein 155) (SAP 155)	Sf3b1 Sap155	Mus musculus (Mouse)	1304	SF3B1			0.4823	0.608738	0.0879065	0.7218
V9GWW3	unreviewed	V9GWW3_MOUSE	Heterogeneous nuclear ribonucleoprotein R	Hnrnpr	Mus musculus (Mouse)	103	HNRNPR			0.0628978	0.16931	0.31732	2.02043
Q9D823	reviewed	RL37_MOUSE	Large ribosomal subunit protein eL37 (60S ribosomal protein L37)	Rpl37	Mus musculus (Mouse)	97	RPL37			0.0157194	0.0815005	0.24586	2.74758
Q8K4M5	reviewed	COMD1_MOUSE	COMM domain-containing protein 1 (Protein Murr1)	Commd1 Murr1	Mus musculus (Mouse)	188	COMMD1			0.0530813	0.154938	-0.287821	-2.11259
Q8K4B0	reviewed	MTA1_MOUSE	Metastasis-associated protein MTA1	Mta1	Mus musculus (Mouse)	715	MTA1			0.0674959	0.176615	0.292177	1.98173
P97351	reviewed	RS3A_MOUSE	Small ribosomal subunit protein eS1 (40S ribosomal protein S3a) (Protein TU-11)	Rps3a Rps3a1	Mus musculus (Mouse)	264	RPS3A			0.0132426	0.0743244	0.162201	2.83473
Q64261	reviewed	CDK6_MOUSE	Cyclin-dependent kinase 6 (EC 2.7.11.22) (CR2 protein kinase) (CRK2) (Cell division protein kinase 6) (Serine/threonine-protein kinase PLSTIRE)	Cdk6 Cdkn6 Crk2	Mus musculus (Mouse)	326	CDK6			0.282478	0.419313	0.055051	1.11778
Q8CGB6	reviewed	TENS2_MOUSE	Tensin-2 (EC 3.1.3.48) (C1 domain-containing phosphatase and tensin homolog) (C1-TEN) (Tensin-like C1 domain-containing phosphatase)	Tns2 Tenc1	Mus musculus (Mouse)	1400	TNS2			0.226924	0.366245	0.283543	1.26385
Q9WUD1	reviewed	CHIP_MOUSE	E3 ubiquitin-protein ligase CHIP (EC 2.3.2.27) (Carboxy terminus of Hsp70-interacting protein) (RING-type E3 ubiquitin transferase CHIP) (STIP1 homology and U box-containing protein 1)	Stub1 Chip	Mus musculus (Mouse)	304	STUB1			0.23516	0.374337	-0.0716234	-1.24055
P97386	reviewed	DNLI3_MOUSE	DNA ligase 3 (EC 6.5.1.1) (DNA ligase III) (Polydeoxyribonucleotide synthase [ATP] 3)	Lig3	Mus musculus (Mouse)	1015	LIG3			0.0646732	0.172047	0.357487	2.00519
O35737	reviewed	HNRH1_MOUSE	Heterogeneous nuclear ribonucleoprotein H (hnRNP H) [Cleaved into: Heterogeneous nuclear ribonucleoprotein H, N-terminally processed]	Hnrnph1 Hnrph Hnrph1	Mus musculus (Mouse)	449	HNRNPH1			0.23537	0.374439	0.089637	1.23996
Q9CQB2	reviewed	MCRI2_MOUSE	MAPK regulated corepressor interacting protein 2 (Protein FAM195A)	Mcrip2 Fam195a	Mus musculus (Mouse)	160	MCRIP2			0.0269614	0.107113	0.493463	2.47044
Q9DCJ1	reviewed	LST8_MOUSE	Target of rapamycin complex subunit LST8 (TORC subunit LST8) (G protein beta subunit-like) (Protein GbetaL) (Mammalian lethal with SEC13 protein 8) (mLST8)	Mlst8 Gbl Lst8	Mus musculus (Mouse)	326	MLST8			0.0808066	0.195021	0.262364	1.88189
Q8BUR4	reviewed	DOCK1_MOUSE	Dedicator of cytokinesis protein 1 (180 kDa protein downstream of CRK) (DOCK180)	Dock1	Mus musculus (Mouse)	1865	DOCK1			0.154587	0.28442	0.307493	1.50485
O70311	reviewed	NMT2_MOUSE	Glycylpeptide N-tetradecanoyltransferase 2 (EC 2.3.1.97) (Myristoyl-CoA:protein N-myristoyltransferase 2) (NMT 2) (Peptide N-myristoyltransferase 2) (Type II N-myristoyltransferase)	Nmt2	Mus musculus (Mouse)	529	NMT2			0.2092	0.346274	0.126683	1.31635
P62715	reviewed	PP2AB_MOUSE	Serine/threonine-protein phosphatase 2A catalytic subunit beta isoform (PP2A-beta) (EC 3.1.3.16)	Ppp2cb	Mus musculus (Mouse)	309	PPP2CB			0.625295	0.732616	-0.0161905	-0.49934
Q8BP71	reviewed	RFOX2_MOUSE	RNA binding protein fox-1 homolog 2 (Fox-1 homolog B) (Fox-1 homolog Fxh) (Hexaribonucleotide-binding protein 2) (RNA-binding motif protein 9) (RNA-binding protein 9)	Rbfox2 Fox2 Fxh Hrnbp2 Rbm9	Mus musculus (Mouse)	449	RBFOX2			0.889904	0.928209	0.0153379	0.140968
P61979	reviewed	HNRPK_MOUSE	Heterogeneous nuclear ribonucleoprotein K (hnRNP K)	Hnrnpk Hnrpk	Mus musculus (Mouse)	463	HNRNPK			0.217552	0.356405	0.0926737	1.29119
Q8BLY2	reviewed	SYTC2_MOUSE	Threonine--tRNA ligase 2, cytoplasmic (EC 6.1.1.3) (Threonyl-tRNA synthetase) (ThrRS) (Threonyl-tRNA synthetase protein 3)	Tars3 Tarsl2	Mus musculus (Mouse)	790	TARS3			0.06266	0.169308	-0.103509	-2.0225
Q8BSI6	reviewed	R3HC1_MOUSE	R3H and coiled-coil domain-containing protein 1	R3hcc1	Mus musculus (Mouse)	488	R3HCC1			0.667426	0.765855	-0.043922	-0.438907
Q9DAR7	reviewed	DCPS_MOUSE	m7GpppX diphosphatase (EC 3.6.1.59) (DCS-1) (Decapping scavenger enzyme) (Hint-related 7meGMP-directed hydrolase) (Histidine triad nucleotide-binding protein 5) (Histidine triad protein member 5) (HINT-5) (Scavenger mRNA-decapping enzyme DcpS)	Dcps Dcs1 Hint5	Mus musculus (Mouse)	338	DCPS			0.00729707	0.0521817	-0.277092	-3.13563
Q8VE70	reviewed	PDC10_MOUSE	Programmed cell death protein 10 (TF-1 cell apoptosis-related protein 15)	Pdcd10 Tfar15	Mus musculus (Mouse)	212	PDCD10			0.331533	0.469435	-0.0528682	-1.0059
Q9D6Y7	reviewed	MSRA_MOUSE	Mitochondrial peptide methionine sulfoxide reductase (EC 1.8.4.11) (Peptide-methionine (S)-S-oxide reductase) (Peptide Met(O) reductase) (Protein-methionine-S-oxide reductase) (PMSR)	Msra	Mus musculus (Mouse)	233	MSRA			0.0958302	0.213592	-0.0805955	-1.78563
P28571	reviewed	SC6A9_MOUSE	Sodium- and chloride-dependent glycine transporter 1 (GlyT-1) (GlyT1) (Solute carrier family 6 member 9)	Slc6a9 Glyt1	Mus musculus (Mouse)	692	SLC6A9			0.48369	0.609589	0.0731316	0.71947
P61021	reviewed	RAB5B_MOUSE	Ras-related protein Rab-5B (EC 3.6.5.2)	Rab5b	Mus musculus (Mouse)	215	RAB5B			0.217508	0.356405	-0.0599704	-1.29132
Q8VDN3	unreviewed	Q8VDN3_MOUSE	Ahnak protein	Ahnak	Mus musculus (Mouse)	1024	AHNAK			0.175247	0.309406	0.0775983	1.4279
Q8BGC0	reviewed	HTSF1_MOUSE	17S U2 SnRNP complex component HTATSF1 (HIV Tat-specific factor 1 homolog)	Htatsf1	Mus musculus (Mouse)	757	HTATSF1			0.45918	0.58827	0.0631545	0.76118
P35922	reviewed	FMR1_MOUSE	Fragile X messenger ribonucleoprotein 1 (Fragile X messenger ribonucleoprotein) (FMRP) (Protein FMR-1) (mFmr1p)	Fmr1 Fmr-1	Mus musculus (Mouse)	614	FMR1			0.144847	0.273285	0.284377	1.54417
Q9JJT0	reviewed	RCL1_MOUSE	RNA 3'-terminal phosphate cyclase-like protein	Rcl1 Rnac	Mus musculus (Mouse)	373	RCL1			0.0363984	0.125747	0.359571	2.3136
Q3U1V6	reviewed	UEVLD_MOUSE	Ubiquitin-conjugating enzyme E2 variant 3 (UEV-3) (EV and lactate/malate dehydrogenase domain-containing protein)	Uevld Attp Uev3	Mus musculus (Mouse)	471	UEVLD			0.562207	0.677644	0.0779752	0.593663
E9Q7G0	reviewed	NUMA1_MOUSE	Nuclear mitotic apparatus protein 1 (Nuclear mitotic apparatus protein) (NuMA protein)	Numa1	Mus musculus (Mouse)	2094	NUMA1			0.0783918	0.191779	0.348219	1.89884
A2A8U2	reviewed	TM201_MOUSE	Transmembrane protein 201 (Spindle-associated membrane protein 1)	Tmem201 D4Ertd429e Net5 Samp1	Mus musculus (Mouse)	664	TMEM201			0.435989	0.566508	0.0559322	0.801941
Q60668	reviewed	HNRPD_MOUSE	Heterogeneous nuclear ribonucleoprotein D0 (hnRNP D0) (AU-rich element RNA-binding protein 1)	Hnrnpd Auf1 Hnrpd	Mus musculus (Mouse)	355	HNRNPD			0.698737	0.78936	0.0107253	0.395081
P61924	reviewed	COPZ1_MOUSE	Coatomer subunit zeta-1 (Zeta-1-coat protein) (Zeta-1 COP)	Copz1 Copz	Mus musculus (Mouse)	177	COPZ1			0.0936398	0.210797	0.133737	1.79879
P60879	reviewed	SNP25_MOUSE	Synaptosomal-associated protein 25 (SNAP-25) (Super protein) (SUP) (Synaptosomal-associated 25 kDa protein)	Snap25 Snap	Mus musculus (Mouse)	206	SNAP25			0.434833	0.566059	0.122659	0.804007
P62315	reviewed	SMD1_MOUSE	Small nuclear ribonucleoprotein Sm D1 (Sm-D1) (Sm-D autoantigen) (snRNP core protein D1)	Snrpd1	Mus musculus (Mouse)	119	SNRPD1			0.071279	0.182172	0.286721	1.95165
Q9EQS3	reviewed	MYCBP_MOUSE	c-Myc-binding protein (Associate of Myc 1) (AMY-1)	Mycbp Amy1	Mus musculus (Mouse)	103	MYCBP			0.478244	0.605356	-0.0859978	-0.728624
P39688	reviewed	FYN_MOUSE	Tyrosine-protein kinase Fyn (EC 2.7.10.2) (Proto-oncogene c-Fyn) (p59-Fyn)	Fyn	Mus musculus (Mouse)	537	FYN			0.0871293	0.203328	-0.0711352	-1.83958
P62737	reviewed	ACTA_MOUSE	Actin, aortic smooth muscle (EC 3.6.4.-) (Alpha-actin-2) [Cleaved into: Actin, aortic smooth muscle, intermediate form]	Acta2 Actsa Actvs	Mus musculus (Mouse)	377	ACTA2			0.164213	0.2959	-0.187232	-1.46799
A0A0A6YW33	unreviewed	A0A0A6YW33_MOUSE	Predicted pseudogene 6525	Gm6525	Mus musculus (Mouse)	106	GM6525			0.479642	0.606882	0.0592786	0.726267
Q9D8U2	reviewed	TM41A_MOUSE	Transmembrane protein 41A	Tmem41a	Mus musculus (Mouse)	264	TMEM41A			0.752449	0.829869	0.0258504	0.321678
Q99NI3	reviewed	GT2D2_MOUSE	General transcription factor II-I repeat domain-containing protein 2 (GTF2I repeat domain-containing protein 2) (Transcription factor GTF2IRD2)	Gtf2ird2	Mus musculus (Mouse)	936	GTF2IRD2			0.151737	0.281405	0.302707	1.51613
Q8VDH1	reviewed	FBX21_MOUSE	F-box only protein 21	Fbxo21 Fbx21 Kiaa0875	Mus musculus (Mouse)	627	FBXO21			0.287257	0.424861	0.0993165	1.10627
Q8JZS0	reviewed	LIN7A_MOUSE	Protein lin-7 homolog A (Lin-7A) (mLin-7) (Mammalian lin-seven protein 1) (MALS-1) (Vertebrate lin-7 homolog 1) (Veli-1)	Lin7a Mals1 Veli1	Mus musculus (Mouse)	233	LIN7A			0.0376564	0.12791	0.237542	2.29569
P50446	reviewed	K2C6A_MOUSE	Keratin, type II cytoskeletal 6A (Cytokeratin-6A) (CK-6A) (Keratin-6-alpha) (mK6-alpha) (Keratin-6A) (K6A)	Krt6a Ker2 Krt2-6 Krt2-6a Krt6	Mus musculus (Mouse)	553	KRT6A			0.369879	0.505835	-0.467621	-0.926508
Q3U0M1	reviewed	TPPC9_MOUSE	Trafficking protein particle complex subunit 9 (NIK- and IKBKB-binding protein)	Trappc9 Kiaa1882 Nibp	Mus musculus (Mouse)	1148	TRAPPC9			0.778949	0.847758	-0.0302143	-0.286156
E9Q557	reviewed	DESP_MOUSE	Desmoplakin (DP)	Dsp	Mus musculus (Mouse)	2883	DSP			0.220003	0.358811	-0.431737	-1.28395
Q3TIX9	reviewed	UBP39_MOUSE	Ubiquitin carboxyl-terminal hydrolase 39 (EC 3.4.19.12) (U4/U6.U5 tri-snRNP-associated 65 kDa protein)	Usp39	Mus musculus (Mouse)	564	USP39			0.196881	0.331244	0.26472	1.355
P17809	reviewed	GTR1_MOUSE	Solute carrier family 2, facilitated glucose transporter member 1 (Glucose transporter type 1, erythrocyte/brain) (GLUT-1) (GT1)	Slc2a1 Glut1	Mus musculus (Mouse)	492	SLC2A1			0.813128	0.87398	0.0529698	0.240896
Q3UGR5	reviewed	HDHD2_MOUSE	Haloacid dehalogenase-like hydrolase domain-containing protein 2	Hdhd2	Mus musculus (Mouse)	259	HDHD2			0.0284672	0.109851	-0.131107	-2.44221
Q64012	reviewed	RALY_MOUSE	RNA-binding protein Raly (Maternally-expressed hnRNP C-related protein) (hnRNP associated with lethal yellow protein)	Raly Merc	Mus musculus (Mouse)	312	RALY			0.0735406	0.185502	0.151285	1.93436
Q64524	reviewed	H2B2E_MOUSE	Histone H2B type 2-E (H2B-clustered histone 21) (H2b 613)	H2bc21 Hist2h2be	Mus musculus (Mouse)	126	H2BC21			0.504423	0.628439	-0.150295	-0.685172
Q5S006	reviewed	LRRK2_MOUSE	Leucine-rich repeat serine/threonine-protein kinase 2 (EC 2.7.11.1) (EC 3.6.5.-)	Lrrk2	Mus musculus (Mouse)	2527	LRRK2			0.359658	0.496069	0.0869423	0.947084
Q9JJ43	reviewed	RFOX1_MOUSE	RNA binding protein fox-1 homolog 1 (Ataxin-2-binding protein 1) (Fox-1 homolog A)	Rbfox1 A2bp A2bp1 Fox1 MNCb-3035	Mus musculus (Mouse)	396	RBFOX1			0.889904	0.928209	0.0153379	0.140968
Q8CFV9	reviewed	RIFK_MOUSE	Riboflavin kinase (EC 2.7.1.26) (ATP:riboflavin 5'-phosphotransferase) (Flavokinase) (KOI-4)	Rfk	Mus musculus (Mouse)	155	RFK			0.010047	0.0643739	-0.366769	-2.97448
O88951	reviewed	LIN7B_MOUSE	Protein lin-7 homolog B (Lin-7B) (Mammalian lin-seven protein 2) (MALS-2) (Vertebrate lin-7 homolog 2) (Veli-2)	Lin7b Mals2 Veli2	Mus musculus (Mouse)	207	LIN7B			0.0464114	0.143917	0.256136	2.1847
Q80XL6	reviewed	ACD11_MOUSE	Acyl-CoA dehydrogenase family member 11 (ACAD-11) (EC 1.3.8.-)	Acad11	Mus musculus (Mouse)	779	ACAD11			0.0474296	0.145382	0.278455	2.17309
Q6P8M1	reviewed	TATD1_MOUSE	Deoxyribonuclease TATDN1 (EC 3.1.21.-)	Tatdn1	Mus musculus (Mouse)	295	TATDN1			0.00953618	0.062192	-0.193378	-3.00081
P06240	reviewed	LCK_MOUSE	Proto-oncogene tyrosine-protein kinase LCK (EC 2.7.10.2) (Leukocyte C-terminal Src kinase) (LSK) (Lymphocyte cell-specific protein-tyrosine kinase) (p56-LCK)	Lck Lsk-t	Mus musculus (Mouse)	509	LCK			0.282478	0.419313	0.055051	1.11778
Q3TRM8	reviewed	HXK3_MOUSE	Hexokinase-3 (EC 2.7.1.1) (Hexokinase type III) (HK III) (Hexokinase-C)	Hk3	Mus musculus (Mouse)	922	HK3			0.106812	0.226943	-0.0925293	-1.72344
Q6VGS5	reviewed	DAPLE_MOUSE	Protein Daple (Coiled-coil domain-containing protein 88C) (Dvl-associating protein with a high frequency of leucine residues)	Ccdc88c Daple	Mus musculus (Mouse)	2009	CCDC88C			0.88644	0.926879	-0.0180829	-0.145436
Q8R344	reviewed	CCD12_MOUSE	Coiled-coil domain-containing protein 12	Ccdc12	Mus musculus (Mouse)	166	CCDC12			0.0101254	0.0647569	0.503673	2.97055
P18572	reviewed	BASI_MOUSE	Basigin (Basic immunoglobulin superfamily) (HT7 antigen) (Membrane glycoprotein gp42) (CD antigen CD147)	Bsg	Mus musculus (Mouse)	389	BSG			0.221155	0.360232	-0.0545441	-1.28057
Q60766	reviewed	IRGM1_MOUSE	Immunity-related GTPase family M protein 1 (EC 3.6.5.-) (Interferon-inducible GTPase 3) (Interferon-inducible protein 1) (LPS-stimulated RAW 264.7 macrophage protein 47) (LRG-47)	Irgm1 Ifi1 Iigp3 Irgm	Mus musculus (Mouse)	409	IRGM1			0.466673	0.59474	0.0615498	0.748287
Q8CI70	reviewed	LRC20_MOUSE	Leucine-rich repeat-containing protein 20	Lrrc20	Mus musculus (Mouse)	184	LRRC20			0.682319	0.776974	-0.0158043	-0.417957
Q9CRV3	unreviewed	Q9CRV3_MOUSE	Thyroid hormone receptor interactor 11	Trip11	Mus musculus (Mouse)	291	TRIP11			0.672452	0.769226	0.0875533	0.431815
O70551	reviewed	SRPK1_MOUSE	SRSF protein kinase 1 (EC 2.7.11.1) (SFRS protein kinase 1) (Serine/arginine-rich protein-specific kinase 1) (SR-protein-specific kinase 1)	Srpk1	Mus musculus (Mouse)	648	SRPK1			0.053748	0.155087	0.806567	2.10585
Q78PY7	reviewed	SND1_MOUSE	Staphylococcal nuclease domain-containing protein 1 (EC 3.1.31.1) (100 kDa coactivator) (p100 co-activator)	Snd1	Mus musculus (Mouse)	910	SND1			0.424854	0.55633	0.0681283	0.822002
Q9ER35	reviewed	FN3K_MOUSE	Fructosamine-3-kinase (EC 2.7.1.171) (Protein-psicosamine 3-kinase FN3K) (Protein-ribulosamine 3-kinase FN3K) (EC 2.7.1.172)	Fn3k	Mus musculus (Mouse)	309	FN3K			0.775063	0.845147	-0.0156653	-0.291341
Q9CSU0	reviewed	RPR1B_MOUSE	Regulation of nuclear pre-mRNA domain-containing protein 1B (Cell cycle-related and expression-elevated protein in tumor)	Rprd1b Crept	Mus musculus (Mouse)	326	RPRD1B			0.391195	0.52817	-0.0503269	-0.884825
Q61301	reviewed	CTNA2_MOUSE	Catenin alpha-2 (Alpha N-catenin)	Ctnna2 Catna2	Mus musculus (Mouse)	953	CTNNA2			0.0133604	0.0744492	0.233298	2.83024
P63268	reviewed	ACTH_MOUSE	Actin, gamma-enteric smooth muscle (EC 3.6.4.-) (Alpha-actin-3) (Gamma-2-actin) (Smooth muscle gamma-actin) [Cleaved into: Actin, gamma-enteric smooth muscle, intermediate form]	Actg2 Acta3 Actsg	Mus musculus (Mouse)	376	ACTG2			0.164213	0.2959	-0.187232	-1.46799
P52431	reviewed	DPOD1_MOUSE	DNA polymerase delta catalytic subunit (EC 2.7.7.7) (3'-5' exodeoxyribonuclease) (EC 3.1.11.-)	Pold1	Mus musculus (Mouse)	1105	POLD1			0.12001	0.243787	-0.555006	-1.65573
Q810D6	reviewed	GRWD1_MOUSE	Glutamate-rich WD repeat-containing protein 1 (Protein A301)	Grwd1 A301	Mus musculus (Mouse)	446	GRWD1			0.0693051	0.178788	-0.208074	-1.96716
Q3UKJ7	reviewed	SMU1_MOUSE	WD40 repeat-containing protein SMU1 (Smu-1 suppressor of mec-8 and unc-52 protein homolog) [Cleaved into: WD40 repeat-containing protein SMU1, N-terminally processed]	Smu1	Mus musculus (Mouse)	513	SMU1			0.35672	0.493246	0.160937	0.953072
