## Supplementary Tables for "Quantitative interactome mapping of skeletal muscle insulin resistance": S8 - Interactome Integrated_.xlsx (part 1 of 2)

### Sheet: Sheet1
Protein1	Protein Name 1	Gene Name 1	Protein2	Protein Name 2	Gene Name 2	ID	Inter-protein Interaction	Gene Alphabetical Order	Identified in C2C12 XL	Significantly Regulated in C2C12 XL	Identified in EDL XL	Significantly Regulated in EDL XL	Mean Ctrl Correlations in C2C12 PCP-MS	Mean IR Correlations in C2C12 PCP-MS	Difference (Ctrl-IR)
A2A791	Zinc finger MYM-type protein 4 (Zinc finger protein 262)	Zmym4 Kiaa0425 Zfp262 Znf262	G3X996	Zinc finger protein 846	Zfp846	A2A791_G3X996	+	ZFP846_ZMYM4	+
P10078	Zinc finger protein 28 (Zfp-28) (Protein mKR5)	Zfp28 Mkr5 Zfp-28	Q3URY5	Zinc finger protein 941	Zfp941 BC066028	P10078_Q3URY5	+	ZFP28_ZFP941			+
Q8BIY3	Probable ribonuclease ZC3H12D (EC 3.1.-.-) (MCP-induced protein 4) (Transformed follicular lymphoma homolog) (Zinc finger CCCH domain-containing protein 12D)	Zc3h12d Mcpip4 Tfl	Q8BSL0	Zinc finger with KRAB and SCAN domains 8	Zkscan8 Zfp192	Q8BIY3_Q8BSL0	+	ZC3H12D_ZKSCAN8			+
A2AKY4	Zinc finger protein 804A	Znf804a Zfp804a	Q3UQ17	Zinc finger and BTB domain containing 16	Zbtb16	A2AKY4_Q3UQ17	+	ZBTB16_ZNF804A	+
P63101	14-3-3 protein zeta/delta (Protein kinase C inhibitor protein 1) (KCIP-1) (SEZ-2)	Ywhaz	P68254	14-3-3 protein theta (14-3-3 protein tau)	Ywhaq	P63101_P68254	+	YWHAQ_YWHAZ	+
P61982	14-3-3 protein gamma [Cleaved into: 14-3-3 protein gamma, N-terminally processed]	Ywhag	P63101	14-3-3 protein zeta/delta (Protein kinase C inhibitor protein 1) (KCIP-1) (SEZ-2)	Ywhaz	P61982_P63101	+	YWHAG_YWHAZ	+				0.986893	0.984043	0.00285007
P61982	14-3-3 protein gamma [Cleaved into: 14-3-3 protein gamma, N-terminally processed]	Ywhag	P68254	14-3-3 protein theta (14-3-3 protein tau)	Ywhaq	P61982_P68254	+	YWHAG_YWHAQ	+
P62259	14-3-3 protein epsilon (14-3-3E)	Ywhae	P63101	14-3-3 protein zeta/delta (Protein kinase C inhibitor protein 1) (KCIP-1) (SEZ-2)	Ywhaz	P62259_P63101	+	YWHAE_YWHAZ	+		+	+	0.995733	0.981817	0.0139161
P62960	Y-box-binding protein 1 (YB-1) (CCAAT-binding transcription factor I subunit A) (CBF-A) (DNA-binding protein B) (DBPB) (Enhancer factor I subunit A) (EFI-A) (Nuclease-sensitive element-binding protein 1) (Y-box transcription factor)	Ybx1 Msy-1 Msy1 Nsep1 Yb1	Q9JKB3	Y-box-binding protein 3 (Cold shock domain-containing protein A) (DNA-binding protein A) (Y-box protein 3)	Ybx3 Csda Msy4	P62960_Q9JKB3	+	YBX1_YBX3	+	+	+		0.678667	0.822902	-0.144235
P62960	Y-box-binding protein 1 (YB-1) (CCAAT-binding transcription factor I subunit A) (CBF-A) (DNA-binding protein B) (DBPB) (Enhancer factor I subunit A) (EFI-A) (Nuclease-sensitive element-binding protein 1) (Y-box transcription factor)	Ybx1 Msy-1 Msy1 Nsep1 Yb1	Q9Z2C8	Y-box-binding protein 2 (FRGY2 homolog) (Germ cell-specific Y-box-binding protein)	Ybx2 Msy2	P62960_Q9Z2C8	+	YBX1_YBX2	+	+
A2AE21	Zinc finger protein 300	Zfp300	Q4U4S6	Xin actin-binding repeat-containing protein 2 (Beta-xin) (Cardiomyopathy-associated protein 3) (Myogenic MEF2-activated Xin-related protein) (Myomaxin) (mXinbeta)	Xirp2 Cmya3 Xin2	A2AE21_Q4U4S6	+	XIRP2_ZFP300			+
B1ART2	Vacuolar protein sorting 13D	Vps13d	Q5DU37	Zinc finger FYVE domain-containing protein 26	Zfyve26 Kiaa0321	B1ART2_Q5DU37	+	VPS13D_ZFYVE26	+	+
Q5DU37	Zinc finger FYVE domain-containing protein 26	Zfyve26 Kiaa0321	Q80V24	Transcription cofactor vestigial-like protein 4 (Vgl-4)	Vgll4	Q5DU37_Q80V24	+	VGLL4_ZFYVE26			+
Q60932	Non-selective voltage-gated ion channel VDAC1 (Outer mitochondrial membrane protein porin 1) (Plasmalemmal porin) (Voltage-dependent anion-selective channel protein 1) (VDAC-1) (mVDAC1) (Voltage-dependent anion-selective channel protein 5) (VDAC-5) (mVDAC5)	Vdac1 Vdac5	Q9CU65	Zinc finger MYM-type protein 2 (Zinc finger protein 198)	Zmym2 Zfp198 Znf198	Q60932_Q9CU65	+	VDAC1_ZMYM2	+
E9Q1A5	Zinc finger protein 384	Zfp384	Q60932	Non-selective voltage-gated ion channel VDAC1 (Outer mitochondrial membrane protein porin 1) (Plasmalemmal porin) (Voltage-dependent anion-selective channel protein 1) (VDAC-1) (mVDAC1) (Voltage-dependent anion-selective channel protein 5) (VDAC-5) (mVDAC5)	Vdac1 Vdac5	E9Q1A5_Q60932	+	VDAC1_ZFP384	+	+
E9Q784	Zinc finger CCCH domain-containing protein 13	Zc3h13	Q60932	Non-selective voltage-gated ion channel VDAC1 (Outer mitochondrial membrane protein porin 1) (Plasmalemmal porin) (Voltage-dependent anion-selective channel protein 1) (VDAC-1) (mVDAC1) (Voltage-dependent anion-selective channel protein 5) (VDAC-5) (mVDAC5)	Vdac1 Vdac5	E9Q784_Q60932	+	VDAC1_ZC3H13	+
Q60931	Voltage-dependent anion-selective channel protein 3 (VDAC-3) (mVDAC3) (Outer mitochondrial membrane protein porin 3)	Vdac3	Q60932	Non-selective voltage-gated ion channel VDAC1 (Outer mitochondrial membrane protein porin 1) (Plasmalemmal porin) (Voltage-dependent anion-selective channel protein 1) (VDAC-1) (mVDAC1) (Voltage-dependent anion-selective channel protein 5) (VDAC-5) (mVDAC5)	Vdac1 Vdac5	Q60931_Q60932	+	VDAC1_VDAC3	+
Q60930	Voltage-dependent anion-selective channel protein 2 (VDAC-2) (mVDAC2) (Outer mitochondrial membrane protein porin 2) (Voltage-dependent anion-selective channel protein 6) (VDAC-6) (mVDAC6)	Vdac2 Vdac6	Q60932	Non-selective voltage-gated ion channel VDAC1 (Outer mitochondrial membrane protein porin 1) (Plasmalemmal porin) (Voltage-dependent anion-selective channel protein 1) (VDAC-1) (mVDAC1) (Voltage-dependent anion-selective channel protein 5) (VDAC-5) (mVDAC5)	Vdac1 Vdac5	Q60930_Q60932	+	VDAC1_VDAC2	+
O88466	Zinc finger protein 106 (Zfp-106) (H3a minor histocompatibility antigen) (Son of insulin receptor mutant) (Zinc finger protein 474)	Znf106 H3a Sh3bp3 Sirm Zfp106 Znf474	Q8CDG3	Deubiquitinating protein VCPIP1 (EC 3.4.19.12) (Valosin-containing protein p97/p47 complex-interacting protein 1) (Valosin-containing protein p97/p47 complex-interacting protein p135) (VCP/p47 complex-interacting 135-kDa protein)	Vcpip1 Vcip135	O88466_Q8CDG3	+	VCPIP1_ZNF106			+
E9Q784	Zinc finger CCCH domain-containing protein 13	Zc3h13	Q9Z1Q9	Valine--tRNA ligase (EC 6.1.1.9) (Protein G7a) (Valyl-tRNA synthetase) (ValRS)	Vars1 Bat6 G7a Vars Vars2	E9Q784_Q9Z1Q9	+	VARS1_ZC3H13	+	+
Q62513	Zinc finger protein 260 (Zfp-260)	Znf260 Zfp260	Q9WV55	Vesicle-associated membrane protein-associated protein A (VAMP-A) (VAMP-associated protein A) (VAP-A) (33 kDa VAMP-associated protein) (VAP-33)	Vapa Vap33	Q62513_Q9WV55	+	VAPA_ZNF260	+	+
Q9QY76	Vesicle-associated membrane protein-associated protein B (VAMP-B) (VAMP-associated protein B) (VAP-B) (VAMP-associated protein 33b)	Vapb	Q9WV55	Vesicle-associated membrane protein-associated protein A (VAMP-A) (VAMP-associated protein A) (VAP-A) (33 kDa VAMP-associated protein) (VAP-33)	Vapa Vap33	Q9QY76_Q9WV55	+	VAPA_VAPB	+	+
P63044	Vesicle-associated membrane protein 2 (VAMP-2) (Synaptobrevin-2)	Vamp2 Syb2	Q62442	Vesicle-associated membrane protein 1 (VAMP-1) (Synaptobrevin-1)	Vamp1 Syb1	P63044_Q62442	+	VAMP1_VAMP2	+
A6PWY4	WD repeat-containing protein 76	Wdr76	E9Q6Y8	ubiquitinyl hydrolase 1 (EC 3.4.19.12)	Usp31	A6PWY4_E9Q6Y8	+	USP31_WDR76			+
Q91W78	U6 snRNA phosphodiesterase 1 (3'-5' RNA exonuclease USB1) (EC 4.6.1.-)	Usb1	Q9Z2U2	Zinc finger protein 292 (Zinc finger protein 15) (Zfp-15)	Zfp292 Zfp15	Q91W78_Q9Z2U2	+	USB1_ZFP292	+
P99028	Cytochrome b-c1 complex subunit 6, mitochondrial (Complex III subunit 6) (Complex III subunit VIII) (Cytochrome c1 non-heme 11 kDa protein) (Mitochondrial hinge protein) (Ubiquinol-cytochrome c reductase complex 11 kDa protein)	Uqcrh	Q8C8V1	Zinc finger protein ZXDC	Zxdc	P99028_Q8C8V1	+	UQCRH_ZXDC	+
Q80TS5	Zinc finger protein 423 (Early B-cell factor-associated zinc finger protein) (Olf1/EBF-associated zinc finger protein) (Smad- and Olf-interacting zinc finger protein)	Znf423 Ebfaz Kiaa0760 Nur12 Oaz Zfp423	Q9DB77	Cytochrome b-c1 complex subunit 2, mitochondrial (Complex III subunit 2) (Core protein II) (Ubiquinol-cytochrome-c reductase complex core protein 2)	Uqcrc2	Q80TS5_Q9DB77	+	UQCRC2_ZNF423	+
P51612	DNA repair protein complementing XP-C cells homolog (Xeroderma pigmentosum group C-complementing protein homolog) (p125)	Xpc	Q9DB77	Cytochrome b-c1 complex subunit 2, mitochondrial (Complex III subunit 2) (Core protein II) (Ubiquinol-cytochrome-c reductase complex core protein 2)	Uqcrc2	P51612_Q9DB77	+	UQCRC2_XPC	+
Q62059	Versican core protein (Chondroitin sulfate proteoglycan core protein 2) (Chondroitin sulfate proteoglycan 2) (Large fibroblast proteoglycan) (PG-M)	Vcan Cspg2	Q9DB77	Cytochrome b-c1 complex subunit 2, mitochondrial (Complex III subunit 2) (Core protein II) (Ubiquinol-cytochrome-c reductase complex core protein 2)	Uqcrc2	Q62059_Q9DB77	+	UQCRC2_VCAN	+
O70405	Serine/threonine-protein kinase ULK1 (EC 2.7.11.1) (Serine/threonine-protein kinase Unc51.1) (Unc-51-like kinase 1)	Ulk1	Q99LG0	Ubiquitin carboxyl-terminal hydrolase 16 (EC 3.4.19.12) (Deubiquitinating enzyme 16) (Ubiquitin thioesterase 16) (Ubiquitin-specific-processing protease 16)	Usp16	O70405_Q99LG0	+	ULK1_USP16	+	+
Q5SSI6	U3 small nucleolar RNA-associated protein 18 homolog (WD repeat-containing protein 50)	Utp18 Wdr50	Q91ZJ5	UTP--glucose-1-phosphate uridylyltransferase (EC 2.7.7.9) (UDP-glucose pyrophosphorylase) (UDPGP) (UGPase)	Ugp2	Q5SSI6_Q91ZJ5	+	UGP2_UTP18			+
Q6P5E4	UDP-glucose:glycoprotein glucosyltransferase 1 (UGT1) (EC 2.4.1.-) (UDP--Glc:glycoprotein glucosyltransferase) (UDP-glucose ceramide glucosyltransferase-like 1)	Uggt1 Gt Ugcgl1 Uggt Ugt1 Ugtr	Q922H9	Zinc finger protein 330 (Nucleolar autoantigen 36) (Nucleolar cysteine-rich protein)	Znf330 Noa36 Zfp330	Q6P5E4_Q922H9	+	UGGT1_ZNF330	+	+
Q8CCJ3	E3 UFM1-protein ligase 1 (EC 2.3.2.-) (E3 UFM1-protein transferase 1) (Multiple alpha-helix protein located at ER) (Regulator of C53/LZAP and DDRGK1)	Ufl1 Kiaa0776 Maxer Rcad	Q8CIZ8	von Willebrand factor (vWF) [Cleaved into: von Willebrand antigen 2 (von Willebrand antigen II)]	Vwf	Q8CCJ3_Q8CIZ8	+	UFL1_VWF	+	+
Q8CCJ3	E3 UFM1-protein ligase 1 (EC 2.3.2.-) (E3 UFM1-protein transferase 1) (Multiple alpha-helix protein located at ER) (Regulator of C53/LZAP and DDRGK1)	Ufl1 Kiaa0776 Maxer Rcad	Q9CR09	Ubiquitin-fold modifier-conjugating enzyme 1 (Ufm1-conjugating enzyme 1)	Ufc1	Q8CCJ3_Q9CR09	+	UFC1_UFL1	+	+			0.17993	-0.0424774	0.222407
P40336	Vacuolar protein sorting-associated protein 26A (H<beta>58 protein) (H beta 58) (Vesicle protein sorting 26A) (mVPS26)	Vps26a Vps26	P56501	Putative mitochondrial transporter UCP3 (Solute carrier family 25 member 9) (Uncoupling protein 3) (UCP 3)	Ucp3 Slc25a9	P40336_P56501	+	UCP3_VPS26A			+
P25976	Nucleolar transcription factor 1 (Upstream-binding factor 1) (UBF-1)	Ubtf Tcfubf Ubf-1 Ubf1	Q3ULL6	UPF3 regulator of nonsense transcripts homolog B (yeast)	Upf3b	P25976_Q3ULL6	+	UBTF_UPF3B	+	+
A2AN08	E3 ubiquitin-protein ligase UBR4 (EC 2.3.2.27) (N-recognin-4)	Ubr4 Kiaa0462	Q8CIZ8	von Willebrand factor (vWF) [Cleaved into: von Willebrand antigen 2 (von Willebrand antigen II)]	Vwf	A2AN08_Q8CIZ8	+	UBR4_VWF	+	+
Q99NB8	Ubiquilin-4 (Ataxin-1 interacting ubiquitin-like protein) (A1Up) (Ataxin-1 ubiquitin-like-interacting protein A1U) (Connexin43-interacting protein of 75 kDa) (CIP75)	Ubqln4 Cip75 Ubin	Q9QZM0	Ubiquilin-2 (Chap1) (DSK2 homolog) (Protein linking IAP with cytoskeleton 2) (PLIC-2) (Ubiquitin-like product Chap1/Dsk2)	Ubqln2 Plic2	Q99NB8_Q9QZM0	+	UBQLN2_UBQLN4	+				-0.26237	-0.250346	-0.012024
Q8R317	Ubiquilin-1 (Protein linking IAP with cytoskeleton 1) (PLIC-1)	Ubqln1 Plic1	Q99NB8	Ubiquilin-4 (Ataxin-1 interacting ubiquitin-like protein) (A1Up) (Ataxin-1 ubiquitin-like-interacting protein A1U) (Connexin43-interacting protein of 75 kDa) (CIP75)	Ubqln4 Cip75 Ubin	Q8R317_Q99NB8	+	UBQLN1_UBQLN4	+
E9Q735	Ubiquitin conjugation factor E4 A (EC 2.3.2.27)	Ube4a Ufd2b	Q9Z0H1	WD repeat-containing protein 46 (WD repeat-containing protein BING4)	Wdr46 Bing4	E9Q735_Q9Z0H1	+	UBE4A_WDR46	+	+
P0CG49	Polyubiquitin-B [Cleaved into: Ubiquitin]	Ubb	P56399	Ubiquitin carboxyl-terminal hydrolase 5 (EC 3.4.19.12) (Deubiquitinating enzyme 5) (Isopeptidase T) (Ubiquitin thioesterase 5) (Ubiquitin-specific-processing protease 5)	Usp5 Isot	P0CG49_P56399	+	UBB_USP5	+
P0CG49	Polyubiquitin-B [Cleaved into: Ubiquitin]	Ubb	Q9JMA1	Ubiquitin carboxyl-terminal hydrolase 14 (EC 3.4.19.12) (Deubiquitinating enzyme 14) (Ubiquitin thioesterase 14) (Ubiquitin-specific-processing protease 14)	Usp14	P0CG49_Q9JMA1	+	UBB_USP14	+	+
P0CG49	Polyubiquitin-B [Cleaved into: Ubiquitin]	Ubb	P68037	Ubiquitin-conjugating enzyme E2 L3 (EC 2.3.2.23) (E2 ubiquitin-conjugating enzyme L3) (UbcM4) (Ubiquitin carrier protein L3) (Ubiquitin-protein ligase L3)	Ube2l3 Ubce7	P0CG49_P68037	+	UBB_UBE2L3			+
P0CG49	Polyubiquitin-B [Cleaved into: Ubiquitin]	Ubb	P61087	Ubiquitin-conjugating enzyme E2 K (EC 2.3.2.23) (E2 ubiquitin-conjugating enzyme K) (Huntingtin-interacting protein 2) (HIP-2) (Ubiquitin carrier protein) (Ubiquitin-conjugating enzyme E2-25 kDa) (Ubiquitin-conjugating enzyme E2(25K)) (Ubiquitin-conjugating enzyme E2-25K) (Ubiquitin-protein ligase)	Ube2k Hip2	P0CG49_P61087	+	UBB_UBE2K			+
P61082	NEDD8-conjugating enzyme Ubc12 (EC 2.3.2.34) (NEDD8 carrier protein) (Ubiquitin-conjugating enzyme E2 M)	Ube2m Ubc-rs2 Ubc12	Q8C878	NEDD8-activating enzyme E1 catalytic subunit (EC 6.2.1.64) (NEDD8-activating enzyme E1C) (Ubiquitin-activating enzyme E1C) (Ubiquitin-like modifier-activating enzyme 3) (Ubiquitin-activating enzyme 3)	Uba3 Ube1c	P61082_Q8C878	+	UBA3_UBE2M	+				-0.125864	-0.232513	0.106649
P10639	Thioredoxin (Trx) (ATL-derived factor) (ADF)	Txn Txn1	Q9D654	Zinc finger protein 84	Zfp84	P10639_Q9D654	+	TXN_ZFP84			+
A2ASS6	Titin (EC 2.7.11.1) (Connectin)	Ttn	Q8K083	Zinc finger protein 536	Znf536 Kiaa0390 Zfp536	A2ASS6_Q8K083	+	TTN_ZNF536			+
A2ASS6	Titin (EC 2.7.11.1) (Connectin)	Ttn	Q3U2E2	Zinc finger MYM-type protein 5	Zmym5	A2ASS6_Q3U2E2	+	TTN_ZMYM5	+
A2ASS6	Titin (EC 2.7.11.1) (Connectin)	Ttn	Q9CPW7	Zinc finger matrin-type protein 2	Zmat2	A2ASS6_Q9CPW7	+	TTN_ZMAT2	+	+
A2ASS6	Titin (EC 2.7.11.1) (Connectin)	Ttn	Q80ZX2	Zfp790 protein (Zinc finger protein 790)	Zfp790	A2ASS6_Q80ZX2	+	TTN_ZFP790			+
A2AQA0	Zinc finger protein 442 (Zinc-finger protein in podocyte II)	Zfp442 ZIPO-II	A2ASS6	Titin (EC 2.7.11.1) (Connectin)	Ttn	A2AQA0_A2ASS6	+	TTN_ZFP442			+
A2AE21	Zinc finger protein 300	Zfp300	A2ASS6	Titin (EC 2.7.11.1) (Connectin)	Ttn	A2AE21_A2ASS6	+	TTN_ZFP300			+
A2ASS6	Titin (EC 2.7.11.1) (Connectin)	Ttn	Q8BFR6	AN1-type zinc finger protein 1 (Zinc finger AN1-type-containing protein 1)	Zfand1	A2ASS6_Q8BFR6	+	TTN_ZFAND1			+	+
A2ASS6	Titin (EC 2.7.11.1) (Connectin)	Ttn	E9Q784	Zinc finger CCCH domain-containing protein 13	Zc3h13	A2ASS6_E9Q784	+	TTN_ZC3H13			+
A2ASS6	Titin (EC 2.7.11.1) (Connectin)	Ttn	Q00519	Xanthine dehydrogenase/oxidase [Includes: Xanthine dehydrogenase (XD) (EC 1.17.1.4); Xanthine oxidase (XO) (EC 1.17.3.2) (Xanthine oxidoreductase) (XOR)]	Xdh	A2ASS6_Q00519	+	TTN_XDH			+
A2ASS6	Titin (EC 2.7.11.1) (Connectin)	Ttn	Q8BWQ6	VPS35 endosomal protein-sorting factor-like	Vps35l	A2ASS6_Q8BWQ6	+	TTN_VPS35L			+
A2ASS6	Titin (EC 2.7.11.1) (Connectin)	Ttn	Q8BX70	Intermembrane lipid transfer protein VPS13C (Vacuolar protein sorting-associated protein 13C)	Vps13c Kiaa3021	A2ASS6_Q8BX70	+	TTN_VPS13C			+
A2ASS6	Titin (EC 2.7.11.1) (Connectin)	Ttn	Q9WV55	Vesicle-associated membrane protein-associated protein A (VAMP-A) (VAMP-associated protein A) (VAP-A) (33 kDa VAMP-associated protein) (VAP-33)	Vapa Vap33	A2ASS6_Q9WV55	+	TTN_VAPA	+	+	+
A2ASS6	Titin (EC 2.7.11.1) (Connectin)	Ttn	Q7TMI3	E3 ubiquitin-protein ligase UHRF2 (EC 2.3.2.27) (NIRF) (Np95-like ring finger protein) (Nuclear protein 97) (Nuclear zinc finger protein Np97) (RING-type E3 ubiquitin transferase UHRF2) (Ubiquitin-like PHD and RING finger domain-containing protein 2) (Ubiquitin-like-containing PHD and RING finger domains protein 2)	Uhrf2 Nirf	A2ASS6_Q7TMI3	+	TTN_UHRF2			+
A2ASS6	Titin (EC 2.7.11.1) (Connectin)	Ttn	Q8BJL9	UDP-glucuronosyltransferase (EC 2.4.1.17)	Ugt2b35	A2ASS6_Q8BJL9	+	TTN_UGT2B35			+
A2ASS6	Titin (EC 2.7.11.1) (Connectin)	Ttn	Q9ES00	Ubiquitin conjugation factor E4 B (EC 2.3.2.27) (RING-type E3 ubiquitin transferase E4 B) (Ubiquitin fusion degradation protein 2)	Ube4b Ufd2 Ufd2a	A2ASS6_Q9ES00	+	TTN_UBE4B			+
P35761	Dual specificity protein kinase TTK (EC 2.7.12.1) (ESK) (PYT)	Ttk Esk	P62259	14-3-3 protein epsilon (14-3-3E)	Ywhae	P35761_P62259	+	TTK_YWHAE	+
P62960	Y-box-binding protein 1 (YB-1) (CCAAT-binding transcription factor I subunit A) (CBF-A) (DNA-binding protein B) (DBPB) (Enhancer factor I subunit A) (EFI-A) (Nuclease-sensitive element-binding protein 1) (Y-box transcription factor)	Ybx1 Msy-1 Msy1 Nsep1 Yb1	Q8CC21	Tetratricopeptide repeat protein 19, mitochondrial (TPR repeat protein 19)	Ttc19	P62960_Q8CC21	+	TTC19_YBX1	+
B2RPU8	SCAN domain containing 3 (Zinc finger BED-type containing 5)	Zbed5 2410018M08Rik Chchd2l Scand3	Q5SWD9	Pre-rRNA-processing protein TSR1 homolog	Tsr1 Kiaa1401	B2RPU8_Q5SWD9	+	TSR1_ZBED5			+
E9Q7M2	TSC22 domain family protein 2	Tsc22d2	Q8R5K2	Ubiquitin carboxyl-terminal hydrolase 33 (EC 3.4.19.12) (Deubiquitinating enzyme 33) (Ubiquitin thioesterase 33) (Ubiquitin-specific-processing protease 33) (VHL-interacting deubiquitinating enzyme 1)	Usp33 Vdu1	E9Q7M2_Q8R5K2	+	TSC22D2_USP33	+
Q2TV84	Transient receptor potential cation channel subfamily M member 1 (Long transient receptor potential channel 1) (LTrpC1) (Melastatin-1)	Trpm1 Ltrpc1	Q6ZQ93	Ubiquitin carboxyl-terminal hydrolase 34 (EC 3.4.19.12) (Deubiquitinating enzyme 34) (Ubiquitin thioesterase 34) (Ubiquitin-specific-processing protease 34)	Usp34 Kiaa0570 Murr2	Q2TV84_Q6ZQ93	+	TRPM1_USP34	+
A2ASS6	Titin (EC 2.7.11.1) (Connectin)	Ttn	Q2TV84	Transient receptor potential cation channel subfamily M member 1 (Long transient receptor potential channel 1) (LTrpC1) (Melastatin-1)	Trpm1 Ltrpc1	A2ASS6_Q2TV84	+	TRPM1_TTN	+	+
A2ASS6	Titin (EC 2.7.11.1) (Connectin)	Ttn	Q62318	Transcription intermediary factor 1-beta (TIF1-beta) (E3 SUMO-protein ligase TRIM28) (EC 2.3.2.27) (KRAB-A-interacting protein) (KRIP-1) (RING-type E3 ubiquitin transferase TIF1-beta) (Tripartite motif-containing protein 28)	Trim28 Kap1 Krip1 Tif1b	A2ASS6_Q62318	+	TRIM28_TTN	+
E9Q9K5	Triadin	Trdn	P61087	Ubiquitin-conjugating enzyme E2 K (EC 2.3.2.23) (E2 ubiquitin-conjugating enzyme K) (Huntingtin-interacting protein 2) (HIP-2) (Ubiquitin carrier protein) (Ubiquitin-conjugating enzyme E2-25 kDa) (Ubiquitin-conjugating enzyme E2(25K)) (Ubiquitin-conjugating enzyme E2-25K) (Ubiquitin-protein ligase)	Ube2k Hip2	E9Q9K5_P61087	+	TRDN_UBE2K			+		-0.0732736	0.0160766	-0.0893502
Q7M6X3	Regulator of sex-limitation candidate 8 (Zinc finger protein 759)	Zfp759 BC028265 Rslcan8	Q8BV79	TPR and ankyrin repeat-containing protein 1 (Lupus brain antigen 1)	Trank1 Gm187 Kiaa0342 Lba1	Q7M6X3_Q8BV79	+	TRANK1_ZFP759			+
A2APB8	Targeting protein for Xklp2	Tpx2	A2ASS6	Titin (EC 2.7.11.1) (Connectin)	Ttn	A2APB8_A2ASS6	+	TPX2_TTN			+	+
A2ASS6	Titin (EC 2.7.11.1) (Connectin)	Ttn	F6ZDS4	Nucleoprotein TPR (NPC-associated intranuclear protein) (Translocated promoter region and nuclear basket protein)	Tpr	A2ASS6_F6ZDS4	+	TPR_TTN			+
E9Q9K5	Triadin	Trdn	F6ZDS4	Nucleoprotein TPR (NPC-associated intranuclear protein) (Translocated promoter region and nuclear basket protein)	Tpr	E9Q9K5_F6ZDS4	+	TPR_TRDN			+
Q6KAS7	Zinc finger protein 521 (Ecotropic viral integration site 3 protein)	Znf521 Evi3 Zfp521	Q7TQD2	Tubulin polymerization-promoting protein (TPPP) (EC 3.6.5.-) (25 kDa brain-specific protein) (TPPP/p25) (p25-alpha)	Tppp	Q6KAS7_Q7TQD2	+	TPPP_ZNF521			+
P58774	Tropomyosin beta chain (Beta-tropomyosin) (Tropomyosin-2)	Tpm2 Tpm-2	Q7TSH3	Zinc finger protein 516	Znf516 Kiaa0222 Zfp516	P58774_Q7TSH3	+	TPM2_ZNF516			+
P58774	Tropomyosin beta chain (Beta-tropomyosin) (Tropomyosin-2)	Tpm2 Tpm-2	Q8CCJ3	E3 UFM1-protein ligase 1 (EC 2.3.2.-) (E3 UFM1-protein transferase 1) (Multiple alpha-helix protein located at ER) (Regulator of C53/LZAP and DDRGK1)	Ufl1 Kiaa0776 Maxer Rcad	P58774_Q8CCJ3	+	TPM2_UFL1	+				-0.378471	-0.350578	-0.0278934
P58774	Tropomyosin beta chain (Beta-tropomyosin) (Tropomyosin-2)	Tpm2 Tpm-2	Q6P073	Ubiquitin-conjugating enzyme E2 J2 (EC 2.3.2.23) (Non-canonical ubiquitin-conjugating enzyme 2) (NCUBE-2)	Ube2j2 Ncube2	P58774_Q6P073	+	TPM2_UBE2J2	+
A2ASS6	Titin (EC 2.7.11.1) (Connectin)	Ttn	P58774	Tropomyosin beta chain (Beta-tropomyosin) (Tropomyosin-2)	Tpm2 Tpm-2	A2ASS6_P58774	+	TPM2_TTN	+	+	+	+
P58774	Tropomyosin beta chain (Beta-tropomyosin) (Tropomyosin-2)	Tpm2 Tpm-2	Q6IRU2	Tropomyosin alpha-4 chain (Tropomyosin-4)	Tpm4	P58774_Q6IRU2	+	TPM2_TPM4	+	+	+		0.385993	0.161342	0.22465
P21107	Tropomyosin alpha-3 chain (Gamma-tropomyosin) (Tropomyosin-3)	Tpm3 Tpm-5 Tpm5	P58774	Tropomyosin beta chain (Beta-tropomyosin) (Tropomyosin-2)	Tpm2 Tpm-2	P21107_P58774	+	TPM2_TPM3	+		+
P58771	Tropomyosin alpha-1 chain (Alpha-tropomyosin) (Tropomyosin-1)	Tpm1 Tpm-1 Tpma	Q9R0G7	Zinc finger E-box-binding homeobox 2 (Smad-interacting protein 1) (Zinc finger homeobox protein 1b)	Zeb2 Sip1 Zfhx1b Zfx1b	P58771_Q9R0G7	+	TPM1_ZEB2			+
P58771	Tropomyosin alpha-1 chain (Alpha-tropomyosin) (Tropomyosin-1)	Tpm1 Tpm-1 Tpma	Q3UMB9	WASH complex subunit 4 (WASH complex subunit SWIP)	Washc4 Kiaa1033	P58771_Q3UMB9	+	TPM1_WASHC4			+		-0.286364	-0.324905	0.0385408
P58771	Tropomyosin alpha-1 chain (Alpha-tropomyosin) (Tropomyosin-1)	Tpm1 Tpm-1 Tpma	Q8CI71	Syndetin (Bcl2-like protein blm) (Coiled-coil domain-containing protein 132) (EARP/GARPII complex subunit VPS50)	Vps50 Ccdc132 Kiaa1861	P58771_Q8CI71	+	TPM1_VPS50			+		-0.573192	-0.491479	-0.0817135
P58771	Tropomyosin alpha-1 chain (Alpha-tropomyosin) (Tropomyosin-1)	Tpm1 Tpm-1 Tpma	Q6PAM1	Alpha-taxilin	Txlna Txln	P58771_Q6PAM1	+	TPM1_TXLNA			+		-0.133011	-0.0991184	-0.0338928
A2ASS6	Titin (EC 2.7.11.1) (Connectin)	Ttn	P58771	Tropomyosin alpha-1 chain (Alpha-tropomyosin) (Tropomyosin-1)	Tpm1 Tpm-1 Tpma	A2ASS6_P58771	+	TPM1_TTN	+	+	+	+
P58771	Tropomyosin alpha-1 chain (Alpha-tropomyosin) (Tropomyosin-1)	Tpm1 Tpm-1 Tpma	Q149C2	TRAF3-interacting protein 1 (Intraflagellar transport protein 54 homolog) (Microtubule-interacting protein associated with TRAF3) (MIP-T3)	Traf3ip1 Ift54 Mipt3	P58771_Q149C2	+	TPM1_TRAF3IP1	+	+	+
P21107	Tropomyosin alpha-3 chain (Gamma-tropomyosin) (Tropomyosin-3)	Tpm3 Tpm-5 Tpm5	P58771	Tropomyosin alpha-1 chain (Alpha-tropomyosin) (Tropomyosin-1)	Tpm1 Tpm-1 Tpma	P21107_P58771	+	TPM1_TPM3	+	+
P58771	Tropomyosin alpha-1 chain (Alpha-tropomyosin) (Tropomyosin-1)	Tpm1 Tpm-1 Tpma	P58774	Tropomyosin beta chain (Beta-tropomyosin) (Tropomyosin-2)	Tpm2 Tpm-2	P58771_P58774	+	TPM1_TPM2	+	+	+	+	0.982915	0.983294	-0.000378856
Q62393	Tumor protein D52 (mD52)	Tpd52	Q8R2N2	U3 small nucleolar RNA-associated protein 4 homolog (Cirhin) (Testis-expressed gene 292 protein)	Utp4 Cirh1a Kiaa1988 Tex292	Q62393_Q8R2N2	+	TPD52_UTP4	+
Q01320	DNA topoisomerase 2-alpha (EC 5.6.2.2) (DNA topoisomerase II, alpha isozyme)	Top2a Top-2 Top2	Q8VCH8	UBX domain-containing protein 4 (Erasin) (UBX domain-containing protein 2)	Ubxn4 Ubxd2 Ubxdc1	Q01320_Q8VCH8	+	TOP2A_UBXN4			+	+
Q60930	Voltage-dependent anion-selective channel protein 2 (VDAC-2) (mVDAC2) (Outer mitochondrial membrane protein porin 2) (Voltage-dependent anion-selective channel protein 6) (VDAC-6) (mVDAC6)	Vdac2 Vdac6	Q9CZW5	Mitochondrial import receptor subunit TOM70 (Mitochondrial precursor proteins import receptor) (Translocase of outer membrane 70 kDa subunit) (Translocase of outer mitochondrial membrane protein 70)	Tomm70 D16Wsu109e Tomm70a	Q60930_Q9CZW5	+	TOMM70_VDAC2	+				0.482526	0.429504	0.0530213
Q60932	Non-selective voltage-gated ion channel VDAC1 (Outer mitochondrial membrane protein porin 1) (Plasmalemmal porin) (Voltage-dependent anion-selective channel protein 1) (VDAC-1) (mVDAC1) (Voltage-dependent anion-selective channel protein 5) (VDAC-5) (mVDAC5)	Vdac1 Vdac5	Q9CZW5	Mitochondrial import receptor subunit TOM70 (Mitochondrial precursor proteins import receptor) (Translocase of outer membrane 70 kDa subunit) (Translocase of outer mitochondrial membrane protein 70)	Tomm70 D16Wsu109e Tomm70a	Q60932_Q9CZW5	+	TOMM70_VDAC1	+
Q9D173	Mitochondrial import receptor subunit TOM7 homolog (Translocase of outer membrane 7 kDa subunit homolog)	Tomm7	Q9DCC8	Mitochondrial import receptor subunit TOM20 homolog (Mitochondrial 20 kDa outer membrane protein) (Outer mitochondrial membrane receptor Tom20)	Tomm20	Q9D173_Q9DCC8	+	TOMM20_TOMM7	+	+
Q9DCC8	Mitochondrial import receptor subunit TOM20 homolog (Mitochondrial 20 kDa outer membrane protein) (Outer mitochondrial membrane receptor Tom20)	Tomm20	Q9QYA2	Mitochondrial import receptor subunit TOM40 homolog (Mitochondrial outer membrane protein of 35 kDa) (MOM35) (Protein Haymaker) (Translocase of outer membrane 40 kDa subunit homolog)	Tomm40 Mom35 Tom40	Q9DCC8_Q9QYA2	+	TOMM20_TOMM40	+	+
Q61464	Zinc finger protein 638 (Nuclear protein 220) (Zinc finger matrin-like protein)	Znf638 Np220 Zfml Zfp638	Q9QZ47	Troponin T, fast skeletal muscle (TnTf) (Fast skeletal muscle troponin T) (fTnT)	Tnnt3	Q61464_Q9QZ47	+	TNNT3_ZNF638			+	+
Q6NXK2	Zinc finger protein 532	Znf532 Kiaa1629 Zfp532	Q9QZ47	Troponin T, fast skeletal muscle (TnTf) (Fast skeletal muscle troponin T) (fTnT)	Tnnt3	Q6NXK2_Q9QZ47	+	TNNT3_ZNF532			+
Q7M6X9	Zinc finger protein 455	Zfp455	Q9QZ47	Troponin T, fast skeletal muscle (TnTf) (Fast skeletal muscle troponin T) (fTnT)	Tnnt3	Q7M6X9_Q9QZ47	+	TNNT3_ZFP455			+
E9Q4X4	Vomeronasal 2, receptor 11	Vmn2r11	Q9QZ47	Troponin T, fast skeletal muscle (TnTf) (Fast skeletal muscle troponin T) (fTnT)	Tnnt3	E9Q4X4_Q9QZ47	+	TNNT3_VMN2R11			+
A2ASS6	Titin (EC 2.7.11.1) (Connectin)	Ttn	Q9QZ47	Troponin T, fast skeletal muscle (TnTf) (Fast skeletal muscle troponin T) (fTnT)	Tnnt3	A2ASS6_Q9QZ47	+	TNNT3_TTN	+		+	+
P58774	Tropomyosin beta chain (Beta-tropomyosin) (Tropomyosin-2)	Tpm2 Tpm-2	Q9QZ47	Troponin T, fast skeletal muscle (TnTf) (Fast skeletal muscle troponin T) (fTnT)	Tnnt3	P58774_Q9QZ47	+	TNNT3_TPM2	+	+	+	+
P58771	Tropomyosin alpha-1 chain (Alpha-tropomyosin) (Tropomyosin-1)	Tpm1 Tpm-1 Tpma	Q9QZ47	Troponin T, fast skeletal muscle (TnTf) (Fast skeletal muscle troponin T) (fTnT)	Tnnt3	P58771_Q9QZ47	+	TNNT3_TPM1	+	+	+	+
F6ZDS4	Nucleoprotein TPR (NPC-associated intranuclear protein) (Translocated promoter region and nuclear basket protein)	Tpr	P50752	Troponin T, cardiac muscle (TnTc) (Cardiac muscle troponin T) (cTnT)	Tnnt2	F6ZDS4_P50752	+	TNNT2_TPR	+	+
P50752	Troponin T, cardiac muscle (TnTc) (Cardiac muscle troponin T) (cTnT)	Tnnt2	P58774	Tropomyosin beta chain (Beta-tropomyosin) (Tropomyosin-2)	Tpm2 Tpm-2	P50752_P58774	+	TNNT2_TPM2	+	+
P50752	Troponin T, cardiac muscle (TnTc) (Cardiac muscle troponin T) (cTnT)	Tnnt2	P58771	Tropomyosin alpha-1 chain (Alpha-tropomyosin) (Tropomyosin-1)	Tpm1 Tpm-1 Tpma	P50752_P58771	+	TNNT2_TPM1	+	+
O88346	Troponin T, slow skeletal muscle (TnTs) (Slow skeletal muscle troponin T) (sTnT)	Tnnt1	P58774	Tropomyosin beta chain (Beta-tropomyosin) (Tropomyosin-2)	Tpm2 Tpm-2	O88346_P58774	+	TNNT1_TPM2	+	+
O88346	Troponin T, slow skeletal muscle (TnTs) (Slow skeletal muscle troponin T) (sTnT)	Tnnt1	P58771	Tropomyosin alpha-1 chain (Alpha-tropomyosin) (Tropomyosin-1)	Tpm1 Tpm-1 Tpma	O88346_P58771	+	TNNT1_TPM1	+	+
O88346	Troponin T, slow skeletal muscle (TnTs) (Slow skeletal muscle troponin T) (sTnT)	Tnnt1	Q9QZ47	Troponin T, fast skeletal muscle (TnTf) (Fast skeletal muscle troponin T) (fTnT)	Tnnt3	O88346_Q9QZ47	+	TNNT1_TNNT3			+
A2ASS6	Titin (EC 2.7.11.1) (Connectin)	Ttn	P13412	Troponin I, fast skeletal muscle (Troponin I, fast-twitch isoform)	Tnni2	A2ASS6_P13412	+	TNNI2_TTN			+
P13412	Troponin I, fast skeletal muscle (Troponin I, fast-twitch isoform)	Tnni2	Q2TV84	Transient receptor potential cation channel subfamily M member 1 (Long transient receptor potential channel 1) (LTrpC1) (Melastatin-1)	Trpm1 Ltrpc1	P13412_Q2TV84	+	TNNI2_TRPM1	+		+
P13412	Troponin I, fast skeletal muscle (Troponin I, fast-twitch isoform)	Tnni2	P21107	Tropomyosin alpha-3 chain (Gamma-tropomyosin) (Tropomyosin-3)	Tpm3 Tpm-5 Tpm5	P13412_P21107	+	TNNI2_TPM3	+	+	+
P13412	Troponin I, fast skeletal muscle (Troponin I, fast-twitch isoform)	Tnni2	P58774	Tropomyosin beta chain (Beta-tropomyosin) (Tropomyosin-2)	Tpm2 Tpm-2	P13412_P58774	+	TNNI2_TPM2	+	+	+	+
P13412	Troponin I, fast skeletal muscle (Troponin I, fast-twitch isoform)	Tnni2	P58771	Tropomyosin alpha-1 chain (Alpha-tropomyosin) (Tropomyosin-1)	Tpm1 Tpm-1 Tpma	P13412_P58771	+	TNNI2_TPM1	+	+	+	+
P13412	Troponin I, fast skeletal muscle (Troponin I, fast-twitch isoform)	Tnni2	Q9QZ47	Troponin T, fast skeletal muscle (TnTf) (Fast skeletal muscle troponin T) (fTnT)	Tnnt3	P13412_Q9QZ47	+	TNNI2_TNNT3	+	+	+	+
P13412	Troponin I, fast skeletal muscle (Troponin I, fast-twitch isoform)	Tnni2	P50752	Troponin T, cardiac muscle (TnTc) (Cardiac muscle troponin T) (cTnT)	Tnnt2	P13412_P50752	+	TNNI2_TNNT2	+	+
P58774	Tropomyosin beta chain (Beta-tropomyosin) (Tropomyosin-2)	Tpm2 Tpm-2	Q9WUZ5	Troponin I, slow skeletal muscle (Troponin I, slow-twitch isoform)	Tnni1	P58774_Q9WUZ5	+	TNNI1_TPM2	+	+
P58771	Tropomyosin alpha-1 chain (Alpha-tropomyosin) (Tropomyosin-1)	Tpm1 Tpm-1 Tpma	Q9WUZ5	Troponin I, slow skeletal muscle (Troponin I, slow-twitch isoform)	Tnni1	P58771_Q9WUZ5	+	TNNI1_TPM1	+	+
Q9QZ47	Troponin T, fast skeletal muscle (TnTf) (Fast skeletal muscle troponin T) (fTnT)	Tnnt3	Q9WUZ5	Troponin I, slow skeletal muscle (Troponin I, slow-twitch isoform)	Tnni1	Q9QZ47_Q9WUZ5	+	TNNI1_TNNT3	+	+
P50752	Troponin T, cardiac muscle (TnTc) (Cardiac muscle troponin T) (cTnT)	Tnnt2	Q9WUZ5	Troponin I, slow skeletal muscle (Troponin I, slow-twitch isoform)	Tnni1	P50752_Q9WUZ5	+	TNNI1_TNNT2	+	+
O88346	Troponin T, slow skeletal muscle (TnTs) (Slow skeletal muscle troponin T) (sTnT)	Tnnt1	Q9WUZ5	Troponin I, slow skeletal muscle (Troponin I, slow-twitch isoform)	Tnni1	O88346_Q9WUZ5	+	TNNI1_TNNT1	+	+
P13412	Troponin I, fast skeletal muscle (Troponin I, fast-twitch isoform)	Tnni2	Q9WUZ5	Troponin I, slow skeletal muscle (Troponin I, slow-twitch isoform)	Tnni1	P13412_Q9WUZ5	+	TNNI1_TNNI2	+	+
P20801	Troponin C, skeletal muscle (STNC)	Tnnc2 Tncs	P58774	Tropomyosin beta chain (Beta-tropomyosin) (Tropomyosin-2)	Tpm2 Tpm-2	P20801_P58774	+	TNNC2_TPM2			+		0.0613225	0.263769	-0.202446
P20801	Troponin C, skeletal muscle (STNC)	Tnnc2 Tncs	Q9QZ47	Troponin T, fast skeletal muscle (TnTf) (Fast skeletal muscle troponin T) (fTnT)	Tnnt3	P20801_Q9QZ47	+	TNNC2_TNNT3			+
P13412	Troponin I, fast skeletal muscle (Troponin I, fast-twitch isoform)	Tnni2	P20801	Troponin C, skeletal muscle (STNC)	Tnnc2 Tncs	P13412_P20801	+	TNNC2_TNNI2			+	+
P19123	Troponin C, slow skeletal and cardiac muscles (TN-C)	Tnnc1 Tncc	P21107	Tropomyosin alpha-3 chain (Gamma-tropomyosin) (Tropomyosin-3)	Tpm3 Tpm-5 Tpm5	P19123_P21107	+	TNNC1_TPM3	+	+
P19123	Troponin C, slow skeletal and cardiac muscles (TN-C)	Tnnc1 Tncc	P58774	Tropomyosin beta chain (Beta-tropomyosin) (Tropomyosin-2)	Tpm2 Tpm-2	P19123_P58774	+	TNNC1_TPM2	+	+			0.043503	0.15101	-0.107507
P19123	Troponin C, slow skeletal and cardiac muscles (TN-C)	Tnnc1 Tncc	P58771	Tropomyosin alpha-1 chain (Alpha-tropomyosin) (Tropomyosin-1)	Tpm1 Tpm-1 Tpma	P19123_P58771	+	TNNC1_TPM1	+	+			0.0614428	0.188026	-0.126584
P13412	Troponin I, fast skeletal muscle (Troponin I, fast-twitch isoform)	Tnni2	P19123	Troponin C, slow skeletal and cardiac muscles (TN-C)	Tnnc1 Tncc	P13412_P19123	+	TNNC1_TNNI2	+
P19123	Troponin C, slow skeletal and cardiac muscles (TN-C)	Tnnc1 Tncc	Q9WUZ5	Troponin I, slow skeletal muscle (Troponin I, slow-twitch isoform)	Tnni1	P19123_Q9WUZ5	+	TNNC1_TNNI1	+	+
A2ASS6	Titin (EC 2.7.11.1) (Connectin)	Ttn	P58871	182 kDa tankyrase-1-binding protein	Tnks1bp1 Kiaa1741 Tab182	A2ASS6_P58871	+	TNKS1BP1_TTN	+	+
Q61048	WW domain-binding protein 4 (WBP-4) (Formin-binding protein 21) (WW domain-containing-binding protein 4)	Wbp4 Fbp21 Fnbp21	Q9WUU8	TNFAIP3-interacting protein 1 (A20-binding inhibitor of NF-kappa-B activation 1) (ABIN) (ABIN-1) (Nef-associated factor 1) (Naf1) (Virion-associated nuclear shuttling protein) (VAN) (mVAN)	Tnip1 Abin Naf1	Q61048_Q9WUU8	+	TNIP1_WBP4	+	+
E9Q4X2	UDP-glucose glycoprotein glucosyltransferase 2	Uggt2	Q8BRH0	Protein O-mannosyl-transferase TMTC3 (EC 2.4.1.109) (Transmembrane O-mannosyltransferase targeting cadherins 3) (Transmembrane and tetratricopeptide repeat-containing 3)	Tmtc3	E9Q4X2_Q8BRH0	+	TMTC3_UGGT2			+
Q8BRH0	Protein O-mannosyl-transferase TMTC3 (EC 2.4.1.109) (Transmembrane O-mannosyltransferase targeting cadherins 3) (Transmembrane and tetratricopeptide repeat-containing 3)	Tmtc3	Q9QZ47	Troponin T, fast skeletal muscle (TnTf) (Fast skeletal muscle troponin T) (fTnT)	Tnnt3	Q8BRH0_Q9QZ47	+	TMTC3_TNNT3			+
P20152	Vimentin	Vim	P49813	Tropomodulin-1 (Erythrocyte tropomodulin) (E-Tmod)	Tmod1 Tmod	P20152_P49813	+	TMOD1_VIM	+	+			-0.0126375	0.14388	-0.156518
B9EKI3	TATA element modulatory factor (TMF) (Androgen receptor coactivator 160 kDa protein) (Androgen receptor-associated protein of 160 kDa)	Tmf1 Ara160 Gm153	Q60932	Non-selective voltage-gated ion channel VDAC1 (Outer mitochondrial membrane protein porin 1) (Plasmalemmal porin) (Voltage-dependent anion-selective channel protein 1) (VDAC-1) (mVDAC1) (Voltage-dependent anion-selective channel protein 5) (VDAC-5) (mVDAC5)	Vdac1 Vdac5	B9EKI3_Q60932	+	TMF1_VDAC1	+	+
P16372	Zinc finger protein 58 (Zfp-58) (Regulator of sex-limitation candidate 5) (Zinc finger protein Mfg-1)	Zfp58 Mfg-1 Rslcan5 Zfp817	Q4FJU9	Transmembrane protein 40	Tmem40	P16372_Q4FJU9	+	TMEM40_ZFP58			+
Q3V0J1	Transmembrane protein 237 (Amyotrophic lateral sclerosis 2 chromosomal region candidate gene 4 protein homolog)	Tmem237 Als2cr4	Q8BX70	Intermembrane lipid transfer protein VPS13C (Vacuolar protein sorting-associated protein 13C)	Vps13c Kiaa3021	Q3V0J1_Q8BX70	+	TMEM237_VPS13C			+
A2A472	TOX high mobility group box family member 2	Tox2	O70472	Transmembrane protein 131 (Protein RW1)	Tmem131 D1Bwg0491e Kiaa0257 Rw1	A2A472_O70472	+	TMEM131_TOX2	+
D3YZZ5	Transmembrane p24 trafficking protein 7	Tmed7	Q8R1V4	Transmembrane emp24 domain-containing protein 4 (Endoplasmic reticulum stress-response protein 25) (ERS25) (p24 family protein alpha-3) (p24alpha3) (p26)	Tmed4 Ers25	D3YZZ5_Q8R1V4	+	TMED4_TMED7	+
Q8R1V4	Transmembrane emp24 domain-containing protein 4 (Endoplasmic reticulum stress-response protein 25) (ERS25) (p24 family protein alpha-3) (p24alpha3) (p26)	Tmed4 Ers25	Q9CXE7	Transmembrane emp24 domain-containing protein 5 (p24 family protein gamma-2) (p24gamma2)	Tmed5	Q8R1V4_Q9CXE7	+	TMED4_TMED5	+				0.164041	0.6022	-0.438158
Q3UBX0	Voltage-gated monoatomic cation channel TMEM109 (Mitsugumin-23) (Mg23) (Transmembrane protein 109)	Tmem109	Q921L3	Calcium load-activated calcium channel (CLAC channel) (GEL complex subunit TMCO1) (Transmembrane and coiled-coil domain-containing protein 1)	Tmco1	Q3UBX0_Q921L3	+	TMCO1_TMEM109	+	+
Q69ZZ6	Transmembrane and coiled-coil domains protein 1	Tmcc1 Kiaa0779	Q8R310	Transmembrane and coiled-coil domain protein 3	Tmcc3	Q69ZZ6_Q8R310	+	TMCC1_TMCC3	+	+
Q69ZZ6	Transmembrane and coiled-coil domains protein 1	Tmcc1 Kiaa0779	Q80W04	Transmembrane and coiled-coil domains protein 2	Tmcc2 Kiaa0481	Q69ZZ6_Q80W04	+	TMCC1_TMCC2	+	+
P20152	Vimentin	Vim	Q8K003	Translation machinery-associated protein 7 (Coiled-coil domain-containing protein 72)	Tma7 Ccdc72	P20152_Q8K003	+	TMA7_VIM	+
A2ASS6	Titin (EC 2.7.11.1) (Connectin)	Ttn	Q8K003	Translation machinery-associated protein 7 (Coiled-coil domain-containing protein 72)	Tma7 Ccdc72	A2ASS6_Q8K003	+	TMA7_TTN			+
O70472	Transmembrane protein 131 (Protein RW1)	Tmem131 D1Bwg0491e Kiaa0257 Rw1	Q9CR02	Translation machinery-associated protein 16	Tma16	O70472_Q9CR02	+	TMA16_TMEM131			+
Q8BZ47	Zinc finger protein 609	Znf609 Kiaa0295 Zfp609	Q9ET30	Transmembrane 9 superfamily member 3	Tm9sf3 Smbp	Q8BZ47_Q9ET30	+	TM9SF3_ZNF609	+	+
A2ASS6	Titin (EC 2.7.11.1) (Connectin)	Ttn	Q6R5N8	Toll-like receptor 13	Tlr13	A2ASS6_Q6R5N8	+	TLR13_TTN	+	+
P26039	Talin-1	Tln1 Tln	Q2TV84	Transient receptor potential cation channel subfamily M member 1 (Long transient receptor potential channel 1) (LTrpC1) (Melastatin-1)	Trpm1 Ltrpc1	P26039_Q2TV84	+	TLN1_TRPM1	+
O55047	Serine/threonine-protein kinase tousled-like 2 (EC 2.7.11.1) (PKU-alpha) (Tousled-like kinase 2)	Tlk2 Tlk	Q71LX4	Talin-2	Tln2	O55047_Q71LX4	+	TLK2_TLN2			+
P63002	TLE family member 5 (Amino-terminal enhancer of split) (Amino enhancer of split) (Grg-5) (Groucho-related protein 5) (Protein ESP1) (Protein GRG)	Tle5 Aes Esp1 Grg Grg5	Q62441	Transducin-like enhancer protein 4 (Grg-4) (Groucho-related protein 4)	Tle4 Grg4	P63002_Q62441	+	TLE4_TLE5	+
P39447	Tight junction protein ZO-1 (Tight junction protein 1) (Zona occludens protein 1) (Zonula occludens protein 1)	Tjp1 Zo1	Q2TV84	Transient receptor potential cation channel subfamily M member 1 (Long transient receptor potential channel 1) (LTrpC1) (Melastatin-1)	Trpm1 Ltrpc1	P39447_Q2TV84	+	TJP1_TRPM1			+
Q9CPQ3	Mitochondrial import receptor subunit TOM22 homolog (Translocase of outer membrane 22 kDa subunit homolog)	Tomm22 Tom22	Q9D880	Mitochondrial import inner membrane translocase subunit TIM50	Timm50 Tim50	Q9CPQ3_Q9D880	+	TIMM50_TOMM22	+
O35857	Mitochondrial import inner membrane translocase subunit TIM44	Timm44 Mimt44 Tim44	Q8BZ47	Zinc finger protein 609	Znf609 Kiaa0295 Zfp609	O35857_Q8BZ47	+	TIMM44_ZNF609	+
Q9D880	Mitochondrial import inner membrane translocase subunit TIM50	Timm50 Tim50	Q9WTQ8	Mitochondrial import inner membrane translocase subunit Tim23	Timm23 Tim23	Q9D880_Q9WTQ8	+	TIMM23_TIMM50	+	+
Q62511	E3 ubiquitin-protein ligase ZFP91 (EC 2.3.2.27) (Penta Zf protein) (RING-type E3 ubiquitin transferase ZFP91) (Zinc finger protein 91 homolog) (Zfp-91) (Zinc finger protein PZF)	Zfp91 Pzf	Q6ZPF3	Rho guanine nucleotide exchange factor TIAM2 (SIF and TIAM1-like exchange factor) (T-lymphoma invasion and metastasis-inducing protein 2) (TIAM-2)	Tiam2 Kiaa2016 Stef	Q62511_Q6ZPF3	+	TIAM2_ZFP91			+
Q8CE64	Zinc finger protein 276 (Zfp-276)	Znf276 Zfp276	Q9CZB3	THUMP domain-containing protein 2	Thumpd2	Q8CE64_Q9CZB3	+	THUMPD2_ZNF276			+
B1AZI6	THO complex subunit 2 (Tho2)	Thoc2	Q9ET30	Transmembrane 9 superfamily member 3	Tm9sf3 Smbp	B1AZI6_Q9ET30	+	THOC2_TM9SF3	+	+
B1AZI6	THO complex subunit 2 (Tho2)	Thoc2	Q3UUI3	Acyl-coenzyme A thioesterase THEM4 (Acyl-CoA thioesterase THEM4) (EC 3.1.2.2) (Carboxyl-terminal modulator protein) (Thioesterase superfamily member 4)	Them4 Ctmp	B1AZI6_Q3UUI3	+	THEM4_THOC2	+
Q9DCD2	Pre-mRNA-splicing factor SYF1 (XPA-binding protein 2)	Xab2 Syf1	Q9Z1T2	Thrombospondin-4	Thbs4 Tsp4	Q9DCD2_Q9Z1T2	+	THBS4_XAB2	+	+
Q3UTY6	Thrombospondin type-1 domain-containing protein 4 (A disintegrin and metalloproteinase with thrombospondin motifs-like protein 6) (ADAMTS-like protein 6) (ADAMTSL-6) (ADAMTS-like protein 4) (ADAMTSL-4)	Thsd4	Q62313	Trans-Golgi network integral membrane protein 1 (TGN38A)	Tgoln1 Ttgn1	Q3UTY6_Q62313	+	TGOLN1_THSD4			+
P17751	Triosephosphate isomerase (TIM) (EC 5.3.1.1) (Methylglyoxal synthase) (EC 4.2.3.3) (Triose-phosphate isomerase)	Tpi1 Tpi	P82198	Transforming growth factor-beta-induced protein ig-h3 (Beta ig-h3)	Tgfbi	P17751_P82198	+	TGFBI_TPI1			+	+
Q3TL26	Dimethyladenosine transferase 2, mitochondrial (EC 2.1.1.-) (Mitochondrial 12S rRNA dimethylase 2) (Mitochondrial transcription factor B2) (mTFB2M) (mtTFB2) (S-adenosylmethionine-6-N', N'-adenosyl(rRNA) dimethyltransferase 2)	Tfb2m	Q8C6P8	Zinc finger protein 57 (Zfp-57)	Zfp57	Q3TL26_Q8C6P8	+	TFB2M_ZFP57	+	+
A2ASS6	Titin (EC 2.7.11.1) (Connectin)	Ttn	Q921I1	Serotransferrin (Transferrin) (Beta-1 metal-binding globulin) (Siderophilin)	Tf Trf	A2ASS6_Q921I1	+	TF_TTN			+
Q6ZPF3	Rho guanine nucleotide exchange factor TIAM2 (SIF and TIAM1-like exchange factor) (T-lymphoma invasion and metastasis-inducing protein 2) (TIAM-2)	Tiam2 Kiaa2016 Stef	Q91VL8	Telomeric repeat-binding factor 2-interacting protein 1 (TERF2-interacting telomeric protein 1) (TRF2-interacting telomeric protein 1) (Repressor/activator protein 1 homolog) (RAP1 homolog)	Terf2ip Rap1 MNCb-0448 MNCb-0628	Q6ZPF3_Q91VL8	+	TERF2IP_TIAM2	+
Q9ERU3	Zinc finger protein 22 (Zinc finger protein 422) (Zinc finger protein Krox-25) (Zinc finger protein Krox-26)	Znf22 Krox25 Krox26 Zfp422	Q9WTS6	Teneurin-3 (Ten-3) (Protein Odd Oz/ten-m homolog 3) (Tenascin-M3) (Ten-m3) (Teneurin transmembrane protein 3)	Tenm3 Kiaa1455 Odz3 Tnm3	Q9ERU3_Q9WTS6	+	TENM3_ZNF22	+
Q9CY27	Very-long-chain enoyl-CoA reductase (EC 1.3.1.93) (Synaptic glycoprotein SC2) (Trans-2,3-enoyl-CoA reductase) (TER)	Tecr Gpsn2	Q9D1D4	Transmembrane emp24 domain-containing protein 10 (Protein Tmed10) (21 kDa transmembrane-trafficking protein) (Transmembrane protein Tmp21) (p24 family protein delta-1) (p24delta1)	Tmed10 Tmp21	Q9CY27_Q9D1D4	+	TECR_TMED10			+
P61982	14-3-3 protein gamma [Cleaved into: 14-3-3 protein gamma, N-terminally processed]	Ywhag	Q8K1H1	Tudor domain-containing protein 7 (PCTAIRE2-binding protein) (Tudor repeat associator with PCTAIRE-2) (Trap)	Tdrd7 Pctaire2bp	P61982_Q8K1H1	+	TDRD7_YWHAG	+
P62960	Y-box-binding protein 1 (YB-1) (CCAAT-binding transcription factor I subunit A) (CBF-A) (DNA-binding protein B) (DBPB) (Enhancer factor I subunit A) (EFI-A) (Nuclease-sensitive element-binding protein 1) (Y-box transcription factor)	Ybx1 Msy-1 Msy1 Nsep1 Yb1	Q8CGF7	Transcription elongation regulator 1 (Formin-binding protein 28) (FBP 28) (TATA box-binding protein-associated factor 2S) (Transcription factor CA150) (p144)	Tcerg1 Taf2s	P62960_Q8CGF7	+	TCERG1_YBX1	+
B1ART2	Vacuolar protein sorting 13D	Vps13d	P10711	Transcription elongation factor A protein 1 (Transcription elongation factor S-II protein 1) (Transcription elongation factor TFIIS.o)	Tcea1 Tceat	B1ART2_P10711	+	TCEA1_VPS13D	+
P10711	Transcription elongation factor A protein 1 (Transcription elongation factor S-II protein 1) (Transcription elongation factor TFIIS.o)	Tcea1 Tceat	Q8VCH8	UBX domain-containing protein 4 (Erasin) (UBX domain-containing protein 2)	Ubxn4 Ubxd2 Ubxdc1	P10711_Q8VCH8	+	TCEA1_UBXN4			+
Q5SVR0	TBC1 domain family member 9B	Tbc1d9b Kiaa0676	Q8CIZ8	von Willebrand factor (vWF) [Cleaved into: von Willebrand antigen 2 (von Willebrand antigen II)]	Vwf	Q5SVR0_Q8CIZ8	+	TBC1D9B_VWF			+
Q3UYK3	TBC1 domain family member 9	Tbc1d9 Kiaa0882	Q62318	Transcription intermediary factor 1-beta (TIF1-beta) (E3 SUMO-protein ligase TRIM28) (EC 2.3.2.27) (KRAB-A-interacting protein) (KRIP-1) (RING-type E3 ubiquitin transferase TIF1-beta) (Tripartite motif-containing protein 28)	Trim28 Kap1 Krip1 Tif1b	Q3UYK3_Q62318	+	TBC1D9_TRIM28	+	+			-0.348449	-0.345262	-0.00318699
A2AT37	Regulator of nonsense transcripts 2 (Up-frameshift suppressor 2 homolog) (Upf2)	Upf2 RENT2	Q9D0K0	TBC1 domain family member 7	Tbc1d7	A2AT37_Q9D0K0	+	TBC1D7_UPF2	+
P58771	Tropomyosin alpha-1 chain (Alpha-tropomyosin) (Tropomyosin-1)	Tpm1 Tpm-1 Tpma	Q9D0K0	TBC1 domain family member 7	Tbc1d7	P58771_Q9D0K0	+	TBC1D7_TPM1	+		+
A2ASS6	Titin (EC 2.7.11.1) (Connectin)	Ttn	Q3URV1	Protein broad-minded (TBC1 domain family member 32)	Tbc1d32 Bromi	A2ASS6_Q3URV1	+	TBC1D32_TTN			+
Q3UKC1	Tax1-binding protein 1 homolog	Tax1bp1	Q922H9	Zinc finger protein 330 (Nucleolar autoantigen 36) (Nucleolar cysteine-rich protein)	Znf330 Noa36 Zfp330	Q3UKC1_Q922H9	+	TAX1BP1_ZNF330			+
Q4VBD2	Transmembrane anterior posterior transformation protein 1	Tapt1	Q9DB77	Cytochrome b-c1 complex subunit 2, mitochondrial (Complex III subunit 2) (Core protein II) (Ubiquinol-cytochrome-c reductase complex core protein 2)	Uqcrc2	Q4VBD2_Q9DB77	+	TAPT1_UQCRC2			+		0.639257	0.637566	0.00169147
Q3UBX0	Voltage-gated monoatomic cation channel TMEM109 (Mitsugumin-23) (Mg23) (Transmembrane protein 109)	Tmem109	Q9R233	Tapasin (TPN) (TPSN) (TAP-associated protein) (TAP-binding protein)	Tapbp Tapa	Q3UBX0_Q9R233	+	TAPBP_TMEM109	+	+
Q5F2E8	Serine/threonine-protein kinase TAO1 (EC 2.7.11.1) (Thousand and one amino acid protein 1)	Taok1 Kiaa1361	Q9CQU0	Thioredoxin domain-containing protein 12 (EC 1.8.4.2) (Endoplasmic reticulum resident protein 19) (ER protein 19) (ERp19) (Thioredoxin-like protein p19)	Txndc12 Tlp19	Q5F2E8_Q9CQU0	+	TAOK1_TXNDC12			+
Q0VGY8	Protein TANC1 (Tetratricopeptide repeat, ankyrin repeat and coiled-coil domain-containing protein 1)	Tanc1	Q923J1	Transient receptor potential cation channel subfamily M member 7 (EC 2.7.11.1) (Channel-kinase 1) (Long transient receptor potential channel 7) (LTrpC-7) (LTrpC7) (Transient receptor potential-phospholipase C-interacting kinase) (TRP-PLIK)	Trpm7 Chak Ltrpc7	Q0VGY8_Q923J1	+	TANC1_TRPM7	+	+
A2AE21	Zinc finger protein 300	Zfp300	P0CAX8	T-cell activation GTPase-activating protein 1	Tagap1 Fksg15	A2AE21_P0CAX8	+	TAGAP1_ZFP300			+
Q5HZG4	Transcription initiation factor TFIID subunit 3 (140 kDa TATA box-binding protein-associated factor) (TBP-associated factor 3) (Transcription initiation factor TFIID 140 kDa subunit) (TAF(II)140) (TAF140) (TAFII-140) (TAFII140)	Taf3	Q80TY5	Intermembrane lipid transfer protein VPS13B (Cohen syndrome protein 1 homolog) (Vacuolar protein sorting-associated protein 13B)	Vps13b Coh1 Kiaa0532	Q5HZG4_Q80TY5	+	TAF3_VPS13B	+	+
Q5HZG4	Transcription initiation factor TFIID subunit 3 (140 kDa TATA box-binding protein-associated factor) (TBP-associated factor 3) (Transcription initiation factor TFIID 140 kDa subunit) (TAF(II)140) (TAF140) (TAFII-140) (TAFII140)	Taf3	Q60932	Non-selective voltage-gated ion channel VDAC1 (Outer mitochondrial membrane protein porin 1) (Plasmalemmal porin) (Voltage-dependent anion-selective channel protein 1) (VDAC-1) (mVDAC1) (Voltage-dependent anion-selective channel protein 5) (VDAC-5) (mVDAC5)	Vdac1 Vdac5	Q5HZG4_Q60932	+	TAF3_VDAC1	+
Q5HZG4	Transcription initiation factor TFIID subunit 3 (140 kDa TATA box-binding protein-associated factor) (TBP-associated factor 3) (Transcription initiation factor TFIID 140 kDa subunit) (TAF(II)140) (TAF140) (TAFII-140) (TAFII140)	Taf3	Q62318	Transcription intermediary factor 1-beta (TIF1-beta) (E3 SUMO-protein ligase TRIM28) (EC 2.3.2.27) (KRAB-A-interacting protein) (KRIP-1) (RING-type E3 ubiquitin transferase TIF1-beta) (Tripartite motif-containing protein 28)	Trim28 Kap1 Krip1 Tif1b	Q5HZG4_Q62318	+	TAF3_TRIM28	+
Q04750	DNA topoisomerase 1 (EC 5.6.2.1) (DNA topoisomerase I)	Top1 Top-1	Q5HZG4	Transcription initiation factor TFIID subunit 3 (140 kDa TATA box-binding protein-associated factor) (TBP-associated factor 3) (Transcription initiation factor TFIID 140 kDa subunit) (TAF(II)140) (TAF140) (TAFII-140) (TAFII140)	Taf3	Q04750_Q5HZG4	+	TAF3_TOP1			+
A2ASS6	Titin (EC 2.7.11.1) (Connectin)	Ttn	Q80UV9	Transcription initiation factor TFIID subunit 1 (EC 2.3.1.48) (EC 2.7.11.1) (Cell cycle gene 1 protein) (TBP-associated factor 250 kDa) (p250) (Transcription initiation factor TFIID 250 kDa subunit) (TAF(II)250) (TAFII-250) (TAFII250)	Taf1 Ccg1	A2ASS6_Q80UV9	+	TAF1_TTN			+
A2A9C3	KICSTOR complex protein SZT2 (Seizure threshold 2 protein) (Transcript increased in glutamate resistance) (TIGR)	Szt2	Q60992	Guanine nucleotide exchange factor VAV2 (VAV-2)	Vav2	A2A9C3_Q60992	+	SZT2_VAV2			+
B2RT41	Zinc finger, C3H1-type containing	Zfc3h1 Ccdc131	Q91YE8	Synaptopodin-2 (Myopodin)	Synpo2	B2RT41_Q91YE8	+	SYNPO2_ZFC3H1	+	+
A6H6E9	Tetratricopeptide repeat protein 23-like	Ttc23l	Q91YE8	Synaptopodin-2 (Myopodin)	Synpo2	A6H6E9_Q91YE8	+	SYNPO2_TTC23L	+	+
Q60930	Voltage-dependent anion-selective channel protein 2 (VDAC-2) (mVDAC2) (Outer mitochondrial membrane protein porin 2) (Voltage-dependent anion-selective channel protein 6) (VDAC-6) (mVDAC6)	Vdac2 Vdac6	Q9D6K5	Synaptojanin-2-binding protein (Activin receptor-interacting protein 2) (Activin receptor-interacting protein 4) (Mitochondrial outer membrane protein 25)	Synj2bp Arip2 Omp25	Q60930_Q9D6K5	+	SYNJ2BP_VDAC2	+
Q60932	Non-selective voltage-gated ion channel VDAC1 (Outer mitochondrial membrane protein porin 1) (Plasmalemmal porin) (Voltage-dependent anion-selective channel protein 1) (VDAC-1) (mVDAC1) (Voltage-dependent anion-selective channel protein 5) (VDAC-5) (mVDAC5)	Vdac1 Vdac5	Q9D6K5	Synaptojanin-2-binding protein (Activin receptor-interacting protein 2) (Activin receptor-interacting protein 4) (Mitochondrial outer membrane protein 25)	Synj2bp Arip2 Omp25	Q60932_Q9D6K5	+	SYNJ2BP_VDAC1	+
Q9CZW5	Mitochondrial import receptor subunit TOM70 (Mitochondrial precursor proteins import receptor) (Translocase of outer membrane 70 kDa subunit) (Translocase of outer mitochondrial membrane protein 70)	Tomm70 D16Wsu109e Tomm70a	Q9D6K5	Synaptojanin-2-binding protein (Activin receptor-interacting protein 2) (Activin receptor-interacting protein 4) (Mitochondrial outer membrane protein 25)	Synj2bp Arip2 Omp25	Q9CZW5_Q9D6K5	+	SYNJ2BP_TOMM70	+
A2A791	Zinc finger MYM-type protein 4 (Zinc finger protein 262)	Zmym4 Kiaa0425 Zfp262 Znf262	Q6ZWQ0	Nesprin-2 (KASH domain-containing protein 2) (KASH2) (Nuclear envelope spectrin repeat protein 2) (Nucleus and actin connecting element protein) (Protein NUANCE) (Synaptic nuclear envelope protein 2) (Syne-2)	Syne2	A2A791_Q6ZWQ0	+	SYNE2_ZMYM4			+
P58771	Tropomyosin alpha-1 chain (Alpha-tropomyosin) (Tropomyosin-1)	Tpm1 Tpm-1 Tpma	Q6ZWQ0	Nesprin-2 (KASH domain-containing protein 2) (KASH2) (Nuclear envelope spectrin repeat protein 2) (Nucleus and actin connecting element protein) (Protein NUANCE) (Synaptic nuclear envelope protein 2) (Syne-2)	Syne2	P58771_Q6ZWQ0	+	SYNE2_TPM1	+	+
Q01320	DNA topoisomerase 2-alpha (EC 5.6.2.2) (DNA topoisomerase II, alpha isozyme)	Top2a Top-2 Top2	Q6ZWQ0	Nesprin-2 (KASH domain-containing protein 2) (KASH2) (Nuclear envelope spectrin repeat protein 2) (Nucleus and actin connecting element protein) (Protein NUANCE) (Synaptic nuclear envelope protein 2) (Syne-2)	Syne2	Q01320_Q6ZWQ0	+	SYNE2_TOP2A			+
P62960	Y-box-binding protein 1 (YB-1) (CCAAT-binding transcription factor I subunit A) (CBF-A) (DNA-binding protein B) (DBPB) (Enhancer factor I subunit A) (EFI-A) (Nuclease-sensitive element-binding protein 1) (Y-box transcription factor)	Ybx1 Msy-1 Msy1 Nsep1 Yb1	Q6ZWR6	Nesprin-1 (Enaptin) (KASH domain-containing protein 1) (KASH1) (Myocyte nuclear envelope protein 1) (Myne-1) (Nuclear envelope spectrin repeat protein 1) (Synaptic nuclear envelope protein 1) (Syne-1)	Syne1	P62960_Q6ZWR6	+	SYNE1_YBX1	+	+
P58774	Tropomyosin beta chain (Beta-tropomyosin) (Tropomyosin-2)	Tpm2 Tpm-2	Q6ZWR6	Nesprin-1 (Enaptin) (KASH domain-containing protein 1) (KASH1) (Myocyte nuclear envelope protein 1) (Myne-1) (Nuclear envelope spectrin repeat protein 1) (Synaptic nuclear envelope protein 1) (Syne-1)	Syne1	P58774_Q6ZWR6	+	SYNE1_TPM2	+	+
P17751	Triosephosphate isomerase (TIM) (EC 5.3.1.1) (Methylglyoxal synthase) (EC 4.2.3.3) (Triose-phosphate isomerase)	Tpi1 Tpi	Q6ZWR6	Nesprin-1 (Enaptin) (KASH domain-containing protein 1) (KASH1) (Myocyte nuclear envelope protein 1) (Myne-1) (Nuclear envelope spectrin repeat protein 1) (Synaptic nuclear envelope protein 1) (Syne-1)	Syne1	P17751_Q6ZWR6	+	SYNE1_TPI1			+	+
Q7TMK9	Heterogeneous nuclear ribonucleoprotein Q (hnRNP Q) (Glycine- and tyrosine-rich RNA-binding protein) (GRY-RBP) (NS1-associated protein 1) (Synaptotagmin-binding, cytoplasmic RNA-interacting protein) (pp68)	Syncrip Hnrpq Nsap1 Nsap1l	Q9D855	Cytochrome b-c1 complex subunit 7 (Complex III subunit 7) (Complex III subunit VII) (Ubiquinol-cytochrome c reductase complex 14 kDa protein)	Uqcrb	Q7TMK9_Q9D855	+	SYNCRIP_UQCRB	+	+
O88346	Troponin T, slow skeletal muscle (TnTs) (Slow skeletal muscle troponin T) (sTnT)	Tnnt1	Q62383	Transcription elongation factor SPT6	Supt6h Kiaa0162 Supt6	O88346_Q62383	+	SUPT6H_TNNT1			+
Q9JLM4	Zinc finger MYM-type protein 3 (DXHXS6673E protein) (Zinc finger protein 261)	Zmym3 Kiaa0385 Zfp261 Znf261	Q9Z199	Transcription elongation factor SPT4-B (DRB sensitivity-inducing factor small subunit 2) (DSIF small subunit 2) (Transcription elongation factor SPT4 2)	Supt4h1b Gm3258 Supt4b Supt4h2	Q9JLM4_Q9Z199	+	SUPT4H1B_ZMYM3			+
O55201	Transcription elongation factor SPT5 (DRB sensitivity-inducing factor large subunit) (DSIF large subunit)	Supt5h Supt5	Q9Z199	Transcription elongation factor SPT4-B (DRB sensitivity-inducing factor small subunit 2) (DSIF small subunit 2) (Transcription elongation factor SPT4 2)	Supt4h1b Gm3258 Supt4b Supt4h2	O55201_Q9Z199	+	SUPT4H1B_SUPT5H	+
O88342	WD repeat-containing protein 1 (Actin-interacting protein 1) (AIP1)	Wdr1	Q7TT00	Transcription factor SPT20 homolog (p38-interacting protein) (p38IP)	Supt20h D3Ertd300e Fam48a Supt20	O88342_Q7TT00	+	SUPT20H_WDR1	+
Q80YV3	Transformation/transcription domain-associated protein (Tra1 homolog)	Trrap	Q920B9	FACT complex subunit SPT16 (Chromatin-specific transcription elongation factor 140 kDa subunit) (FACT 140 kDa subunit) (FACTp140) (Facilitates chromatin transcription complex subunit SPT16)	Supt16h Fact140 Factp140 Supt16	Q80YV3_Q920B9	+	SUPT16H_TRRAP			+
A2ASS6	Titin (EC 2.7.11.1) (Connectin)	Ttn	P61957	Small ubiquitin-related modifier 2 (SUMO-2) (SMT3 homolog 2) (Ubiquitin-like protein SMT3B) (Smt3B)	Sumo2 Smt3b Smt3h2	A2ASS6_P61957	+	SUMO2_TTN			+
Q9QWG7	Sulfotransferase 1B1 (ST1B1) (EC 2.8.2.1) (DOPA/tyrosine sulfotransferase) (Sulfotransferase family cytosolic 1B member 1)	Sult1b1	Q9Z321	DNA topoisomerase 3-beta-1 (EC 5.6.2.1) (DNA topoisomerase III beta-1)	Top3b Top3b1	Q9QWG7_Q9Z321	+	SULT1B1_TOP3B	+	+
Q6PHP4	Zinc finger protein 512B (Znf512b protein)	Zfp512b Gm632 Znf512b	Q8CH09	SURP and G-patch domain-containing protein 2 (Arginine/serine-rich-splicing factor 14) (Splicing factor, arginine/serine-rich 14)	Sugp2 Sfrs14 Srsf14	Q6PHP4_Q8CH09	+	SUGP2_ZFP512B			+
E9PZ11	Zinc finger and BTB domain containing 47	Zbtb47 Zfp651	Q9Z2I9	Succinate--CoA ligase [ADP-forming] subunit beta, mitochondrial (EC 6.2.1.5) (ATP-specific succinyl-CoA synthetase subunit beta) (A-SCS) (Succinyl-CoA synthetase beta-A chain) (SCS-betaA)	Sucla2	E9PZ11_Q9Z2I9	+	SUCLA2_ZBTB47	+
Q80UV9	Transcription initiation factor TFIID subunit 1 (EC 2.3.1.48) (EC 2.7.11.1) (Cell cycle gene 1 protein) (TBP-associated factor 250 kDa) (p250) (Transcription initiation factor TFIID 250 kDa subunit) (TAF(II)250) (TAFII-250) (TAFII250)	Taf1 Ccg1	Q8K400	Syntaxin-binding protein 5 (Lethal(2) giant larvae protein homolog 3) (Tomosyn-1)	Stxbp5 Kiaa4253 Llgl3	Q80UV9_Q8K400	+	STXBP5_TAF1			+
P58774	Tropomyosin beta chain (Beta-tropomyosin) (Tropomyosin-2)	Tpm2 Tpm-2	Q64324	Syntaxin-binding protein 2 (MUSEC1) (Protein unc-18 homolog 2) (Munc18-2) (Unc18-2) (Protein unc-18 homolog B) (Unc-18B)	Stxbp2 Unc18b	P58774_Q64324	+	STXBP2_TPM2	+	+
O88384	Vesicle transport through interaction with t-SNAREs homolog 1B (Vesicle transport v-SNARE protein Vti1-like 1) (Vti1-rp1)	Vti1b Vti1l1	O88983	Syntaxin-8 (Syntaxin-like protein 3I35)	Stx8	O88384_O88983	+	STX8_VTI1B	+	+
Q8C9H6	Striatin-interacting proteins 2 (Protein FAM40B)	Strip2 Fam40b Kiaa1170 Stripb	Q9R099	Transducin beta-like protein 2	Tbl2	Q8C9H6_Q9R099	+	STRIP2_TBL2	+	+
E9Q7L1	URB2 ribosome biogenesis 2 homolog (S. cerevisiae)	Urb2	Q91WM1	Spermatid perinuclear RNA-binding protein	Strbp Spnr	E9Q7L1_Q91WM1	+	STRBP_URB2			+
P13412	Troponin I, fast skeletal muscle (Troponin I, fast-twitch isoform)	Tnni2	Q9Z1Z2	Serine-threonine kinase receptor-associated protein (UNR-interacting protein)	Strap Unrip	P13412_Q9Z1Z2	+	STRAP_TNNI2			+
O55098	Serine/threonine-protein kinase 10 (EC 2.7.11.1) (Lymphocyte-oriented kinase)	Stk10 Lok	Q9QZ47	Troponin T, fast skeletal muscle (TnTf) (Fast skeletal muscle troponin T) (fTnT)	Tnnt3	O55098_Q9QZ47	+	STK10_TNNT3	+
Q3TBT3	Stimulator of interferon genes protein (mSTING) (Endoplasmic reticulum interferon stimulator) (ERIS) (Mediator of IRF3 activation) (MMITA) (Transmembrane protein 173)	Sting1 Eris Mita Mpys Sting Tmem173	Q3UMB9	WASH complex subunit 4 (WASH complex subunit SWIP)	Washc4 Kiaa1033	Q3TBT3_Q3UMB9	+	STING1_WASHC4	+
Q3UBX0	Voltage-gated monoatomic cation channel TMEM109 (Mitsugumin-23) (Mg23) (Transmembrane protein 109)	Tmem109	Q8C7E7	Starch-binding domain-containing protein 1 (Genethonin-1) (Glycophagy cargo receptor stbd1)	Stbd1 D5Ertd593e	Q3UBX0_Q8C7E7	+	STBD1_TMEM109	+	+			0.580797	0.39304	0.187757
Q8BXZ1	Protein disulfide-isomerase TMX3 (EC 5.3.4.1) (Thioredoxin domain-containing protein 10) (Thioredoxin-related transmembrane protein 3)	Tmx3 Kiaa1830 Txndc10	Q9WVL2	Signal transducer and activator of transcription 2	Stat2	Q8BXZ1_Q9WVL2	+	STAT2_TMX3	+	+
Q62440	Transducin-like enhancer protein 1 (Groucho-related protein 1) (Grg-1)	Tle1 Grg1	Q80TF6	StAR-related lipid transfer protein 9 (Kinesin-like protein Kif16a) (START domain-containing protein 9) (StARD9)	Stard9 Kiaa1300 Kif16a	Q62440_Q80TF6	+	STARD9_TLE1	+	+
O35638	Cohesin subunit SA-2 (SCC3 homolog 2) (Stromal antigen 2)	Stag2 Sa2 Sap2	Q03350	Thrombospondin-2	Thbs2 Tsp2	O35638_Q03350	+	STAG2_THBS2			+
P58774	Tropomyosin beta chain (Beta-tropomyosin) (Tropomyosin-2)	Tpm2 Tpm-2	Q9DCF9	Translocon-associated protein subunit gamma (TRAP-gamma) (Signal sequence receptor subunit gamma) (SSR-gamma)	Ssr3	P58774_Q9DCF9	+	SSR3_TPM2	+	+	+
Q61329	Zinc finger homeobox protein 3 (AT motif-binding factor 1) (AT-binding transcription factor 1) (Alpha-fetoprotein enhancer-binding protein) (Zinc finger homeodomain protein 3) (ZFH-3)	Zfhx3 Atbf1	Q9D032	Single-stranded DNA-binding protein 3 (Lck-associated signal transducer) (Sequence-specific single-stranded-DNA-binding protein)	Ssbp3 Last Ssdp1	Q61329_Q9D032	+	SSBP3_ZFHX3			+
P32067	Lupus La protein homolog (La autoantigen homolog) (La ribonucleoprotein)	Ssb Ss-b	P58774	Tropomyosin beta chain (Beta-tropomyosin) (Tropomyosin-2)	Tpm2 Tpm-2	P32067_P58774	+	SSB_TPM2			+		0.72105	0.731276	-0.0102267
A2ASS6	Titin (EC 2.7.11.1) (Connectin)	Ttn	Q62093	Serine/arginine-rich splicing factor 2 (Protein PR264) (Putative myelin regulatory factor 1) (MRF-1) (Splicing component, 35 kDa) (Splicing factor SC35) (SC-35) (Splicing factor, arginine/serine-rich 2)	Srsf2 Pr264 Sfrs10 Sfrs2	A2ASS6_Q62093	+	SRSF2_TTN	+
A2ASS6	Titin (EC 2.7.11.1) (Connectin)	Ttn	E9Q6E5	Serine and arginine-rich splicing factor 11	Srsf11	A2ASS6_E9Q6E5	+	SRSF11_TTN	+	+
B2RT41	Zinc finger, C3H1-type containing	Zfc3h1 Ccdc131	Q9R0M3	Sushi-repeat-containing protein SRPX (DRS protein)	Srpx	B2RT41_Q9R0M3	+	SRPX_ZFC3H1			+
P47758	Signal recognition particle receptor subunit beta (SR-beta)	Srprb	Q62312	TGF-beta receptor type-2 (TGFR-2) (EC 2.7.11.30) (TGF-beta type II receptor) (Transforming growth factor-beta receptor type II) (TGF-beta receptor type II) (TbetaR-II)	Tgfbr2	P47758_Q62312	+	SRPRB_TGFBR2	+	+
P58774	Tropomyosin beta chain (Beta-tropomyosin) (Tropomyosin-2)	Tpm2 Tpm-2	Q9DBG7	Signal recognition particle receptor subunit alpha (SR-alpha) (Docking protein alpha) (DP-alpha)	Srpra Srpr	P58774_Q9DBG7	+	SRPRA_TPM2	+	+			-0.286014	-0.272773	-0.0132401
P49962	Signal recognition particle 9 kDa protein (SRP9)	Srp9	Q9DBZ9	Rho GTPase-activating protein SYDE1 (Synapse defective protein 1 homolog 1) (Protein syd-1 homolog 1)	Syde1	P49962_Q9DBZ9	+	SRP9_SYDE1	+	+
Q8BMA6	Signal recognition particle subunit SRP68 (SRP68) (Signal recognition particle 68 kDa protein)	Srp68	Q8BY87	Ubiquitin carboxyl-terminal hydrolase 47 (EC 3.4.19.12) (Deubiquitinating enzyme 47) (Ubiquitin thioesterase 47) (Ubiquitin-specific-processing protease 47)	Usp47	Q8BMA6_Q8BY87	+	SRP68_USP47	+	+			-0.274434	-0.327915	0.0534812
F8VQC1	Signal recognition particle subunit SRP72	Srp72	Q8BMA6	Signal recognition particle subunit SRP68 (SRP68) (Signal recognition particle 68 kDa protein)	Srp68	F8VQC1_Q8BMA6	+	SRP68_SRP72	+	+			0.862854	0.880142	-0.0172877
P14576	Signal recognition particle subunit SRP54 (EC 3.6.5.4) (Signal recognition particle 54 kDa protein)	Srp54	P58802	TBC1 domain family member 10A (EBP50-PDX interactor of 64 kDa) (EPI64 protein)	Tbc1d10a Epi64 Tbc1d10	P14576_P58802	+	SRP54_TBC1D10A			+
P16254	Signal recognition particle 14 kDa protein (SRP14)	Srp14	P49962	Signal recognition particle 9 kDa protein (SRP9)	Srp9	P16254_P49962	+	SRP14_SRP9	+	+			0.328479	0.270851	0.0576279
P0CL69	Zinc finger protein 703 (Zinc finger elbow-related proline domain protein 1)	Znf703 Zeppo1 Zfp703 Zpo1	Q7TQ48	Sarcalumenin	Srl Sar	P0CL69_Q7TQ48	+	SRL_ZNF703	+	+
O88346	Troponin T, slow skeletal muscle (TnTs) (Slow skeletal muscle troponin T) (sTnT)	Tnnt1	Q7TQ48	Sarcalumenin	Srl Sar	O88346_Q7TQ48	+	SRL_TNNT1			+
P0CG49	Polyubiquitin-B [Cleaved into: Ubiquitin]	Ubb	Q91Z67	SLIT-ROBO Rho GTPase-activating protein 2 (srGAP2) (Formin-binding protein 2) (Formin-binding protein 27) (FBP-27)	Srgap2 Fbp27 Fnbp2	P0CG49_Q91Z67	+	SRGAP2_UBB	+
A2ASS6	Titin (EC 2.7.11.1) (Connectin)	Ttn	Q91Z67	SLIT-ROBO Rho GTPase-activating protein 2 (srGAP2) (Formin-binding protein 2) (Formin-binding protein 27) (FBP-27)	Srgap2 Fbp27 Fnbp2	A2ASS6_Q91Z67	+	SRGAP2_TTN			+
Q56A10	Zinc finger protein 608	Znf608 Kiaa1281 Zfp608	Q8BZX4	Splicing regulatory glutamine/lysine-rich protein 1 (Serine/arginine-rich-splicing regulatory protein 86) (SRrp86) (Splicing factor, arginine/serine-rich 12)	Srek1 Sfrs12 Srrp86	Q56A10_Q8BZX4	+	SREK1_ZNF608	+	+
Q8BZX4	Splicing regulatory glutamine/lysine-rich protein 1 (Serine/arginine-rich-splicing regulatory protein 86) (SRrp86) (Splicing factor, arginine/serine-rich 12)	Srek1 Sfrs12 Srrp86	Q9QZ47	Troponin T, fast skeletal muscle (TnTf) (Fast skeletal muscle troponin T) (fTnT)	Tnnt3	Q8BZX4_Q9QZ47	+	SREK1_TNNT3			+	+
E9PX29	Spectrin beta chain	Sptbn4 Spnb4	O08710	Thyroglobulin (Tg)	Tg Tgn	E9PX29_O08710	+	SPTBN4_TG			+
Q62261	Spectrin beta chain, non-erythrocytic 1 (Beta-II spectrin) (Embryonic liver fodrin) (Fodrin beta chain)	Sptbn1 Elf Spnb-2 Spnb2 Sptb2	Q68FG2	Spectrin beta chain	Sptbn2 Spnb3	Q62261_Q68FG2	+	SPTBN1_SPTBN2	+	+
P16546	Spectrin alpha chain, non-erythrocytic 1 (Alpha-II spectrin) (Fodrin alpha chain)	Sptan1 Spna2 Spta2	Q62261	Spectrin beta chain, non-erythrocytic 1 (Beta-II spectrin) (Embryonic liver fodrin) (Fodrin beta chain)	Sptbn1 Elf Spnb-2 Spnb2 Sptb2	P16546_Q62261	+	SPTAN1_SPTBN1	+	+	+		0.937916	0.683325	0.254591
P08032	Spectrin alpha chain, erythrocytic 1 (Erythroid alpha-spectrin)	Spta1 Spna1 Spta	P16546	Spectrin alpha chain, non-erythrocytic 1 (Alpha-II spectrin) (Fodrin alpha chain)	Sptan1 Spna2 Spta2	P08032_P16546	+	SPTA1_SPTAN1	+	+	+		-0.0484917	-0.112211	0.0637194
G3X912	DNA-dependent metalloprotease SPRTN (EC 3.4.24.-) (Protein with SprT-like domain at the N terminus) (Spartan)	Sprtn Gm505	Q0HA38	Tetratricopeptide repeat protein 21B (TPR repeat protein 21B) (Intraflagellar transport 139 homolog) (Tetratricopeptide repeat-containing hedgehog modulator 1)	Ttc21b Ift139 Kiaa1992 Thm1	G3X912_Q0HA38	+	SPRTN_TTC21B			+
P63028	Translationally-controlled tumor protein (TCTP) (21 kDa polypeptide) (p21) (p23)	Tpt1 Trt	Q62504	Msx2-interacting protein (SMART/HDAC1-associated repressor protein) (SPEN homolog)	Spen Kiaa0929 Mint Sharp	P63028_Q62504	+	SPEN_TPT1			+
Q01320	DNA topoisomerase 2-alpha (EC 5.6.2.2) (DNA topoisomerase II, alpha isozyme)	Top2a Top-2 Top2	Q62504	Msx2-interacting protein (SMART/HDAC1-associated repressor protein) (SPEN homolog)	Spen Kiaa0929 Mint Sharp	Q01320_Q62504	+	SPEN_TOP2A			+	+
Q2KN98	Cytospin-A (SPECC1-like protein) (Sperm antigen with calponin homology and coiled-coil domains 1-like)	Specc1l Cytsa Kiaa0376	Q8C0E2	Vacuolar protein sorting-associated protein 26B (Vesicle protein sorting 26B)	Vps26b	Q2KN98_Q8C0E2	+	SPECC1L_VPS26B	+	+
P07214	SPARC (Basement-membrane protein 40) (BM-40) (Osteonectin) (ON) (Secreted protein acidic and rich in cysteine)	Sparc	P15508	Spectrin beta chain, erythrocytic (Beta-I spectrin)	Sptb Spnb-1 Spnb1 Sptb1	P07214_P15508	+	SPARC_SPTB	+	+
Q58A65	C-Jun-amino-terminal kinase-interacting protein 4 (JIP-4) (JNK-interacting protein 4) (JNK-associated leucine-zipper protein) (JLP) (JNK/SAPK-associated protein 2) (JSAP2) (Mitogen-activated protein kinase 8-interacting protein 4) (Sperm-associated antigen 9)	Spag9 Jip4 Jsap2 Kiaa0516 Mapk8ip4	Q61037	Tuberin (Tuberous sclerosis 2 protein homolog)	Tsc2	Q58A65_Q61037	+	SPAG9_TSC2	+	+
Q58A65	C-Jun-amino-terminal kinase-interacting protein 4 (JIP-4) (JNK-interacting protein 4) (JNK-associated leucine-zipper protein) (JLP) (JNK/SAPK-associated protein 2) (JSAP2) (Mitogen-activated protein kinase 8-interacting protein 4) (Sperm-associated antigen 9)	Spag9 Jip4 Jsap2 Kiaa0516 Mapk8ip4	Q8CGF7	Transcription elongation regulator 1 (Formin-binding protein 28) (FBP 28) (TATA box-binding protein-associated factor 2S) (Transcription factor CA150) (p144)	Tcerg1 Taf2s	Q58A65_Q8CGF7	+	SPAG9_TCERG1	+
Q7TME2	Sperm-associated antigen 5 (Mastrin) (Mitotic spindle-associated protein p126) (MAP126)	Spag5	Q80TN5	Palmitoyltransferase ZDHHC17 (EC 2.3.1.225) (Acyltransferase ZDHHC17) (EC 2.3.1.-) (DHHC domain-containing cysteine-rich protein 17) (DHHC-17) (Huntingtin-interacting protein 14) (Zinc finger DHHC domain-containing protein 17)	Zdhhc17 Hip14 Kiaa0946	Q7TME2_Q80TN5	+	SPAG5_ZDHHC17	+	+
Q04888	Transcription factor SOX-10 (Protein SOX-21) (Transcription factor SOX-M)	Sox10 Sox-10 Sox21	Q5SVR0	TBC1 domain family member 9B	Tbc1d9b Kiaa0676	Q04888_Q5SVR0	+	SOX10_TBC1D9B			+
A2ASS6	Titin (EC 2.7.11.1) (Connectin)	Ttn	Q64442	Sorbitol dehydrogenase (SDH) (SORD) (EC 1.1.1.-) (L-iditol 2-dehydrogenase) (EC 1.1.1.14) (Polyol dehydrogenase) (Xylitol dehydrogenase) (XDH) (EC 1.1.1.9)	Sord Sdh1	A2ASS6_Q64442	+	SORD_TTN			+
Q71LX4	Talin-2	Tln2	Q9R1Z8	Vinexin (SH3 domain-containing protein SH3P3) (SH3-containing adapter molecule 1) (SCAM-1) (Sorbin and SH3 domain-containing protein 3)	Sorbs3 Scam1 Sh3d4	Q71LX4_Q9R1Z8	+	SORBS3_TLN2	+	+
P63101	14-3-3 protein zeta/delta (Protein kinase C inhibitor protein 1) (KCIP-1) (SEZ-2)	Ywhaz	Q3UTJ2	Sorbin and SH3 domain-containing protein 2 (Arg-binding protein 2) (ArgBP2) (Arg/Abl-interacting protein 2)	Sorbs2 Argbp2 Kiaa0777	P63101_Q3UTJ2	+	SORBS2_YWHAZ	+
Q3UTJ2	Sorbin and SH3 domain-containing protein 2 (Arg-binding protein 2) (ArgBP2) (Arg/Abl-interacting protein 2)	Sorbs2 Argbp2 Kiaa0777	Q80XP9	Serine/threonine-protein kinase WNK3 (EC 2.7.11.1) (Protein kinase lysine-deficient 3) (Protein kinase with no lysine 3)	Wnk3	Q3UTJ2_Q80XP9	+	SORBS2_WNK3	+
Q3UTJ2	Sorbin and SH3 domain-containing protein 2 (Arg-binding protein 2) (ArgBP2) (Arg/Abl-interacting protein 2)	Sorbs2 Argbp2 Kiaa0777	Q8BZX4	Splicing regulatory glutamine/lysine-rich protein 1 (Serine/arginine-rich-splicing regulatory protein 86) (SRrp86) (Splicing factor, arginine/serine-rich 12)	Srek1 Sfrs12 Srrp86	Q3UTJ2_Q8BZX4	+	SORBS2_SREK1	+	+
Q0P678	Zinc finger CCCH domain-containing protein 18 (Nuclear protein NHN1)	Zc3h18 Nhn1	Q9QX47	Protein SON (Negative regulatory element-binding protein) (NRE-binding protein)	Son Nrebp	Q0P678_Q9QX47	+	SON_ZC3H18	+
Q6P8X1	Sorting nexin-6 [Cleaved into: Sorting nexin-6, N-terminally processed]	Snx6	Q9DBS1	Transmembrane protein 43 (Protein LUMA)	Tmem43	Q6P8X1_Q9DBS1	+	SNX6_TMEM43			+		-0.333927	-0.404497	0.0705706
Q68FG2	Spectrin beta chain	Sptbn2 Spnb3	Q9D8U8	Sorting nexin-5	Snx5	Q68FG2_Q9D8U8	+	SNX5_SPTBN2	+
Q3ZT31	Sorting nexin-25	Snx25	Q64727	Vinculin (Metavinculin)	Vcl	Q3ZT31_Q64727	+	SNX25_VCL	+
Q6P8X1	Sorting nexin-6 [Cleaved into: Sorting nexin-6, N-terminally processed]	Snx6	Q9CWK8	Sorting nexin-2	Snx2	Q6P8X1_Q9CWK8	+	SNX2_SNX6	+	+			0.940648	0.835627	0.105021
Q80W37	Snurportin-1 (RNA U transporter 1)	Snupn Rnut1	Q921T2	Torsin-1A-interacting protein 1 (Lamina-associated polypeptide 1B) (LAP1B)	Tor1aip1	Q80W37_Q921T2	+	SNUPN_TOR1AIP1	+	+			-0.0536528	-0.191301	0.137649
Q8VE97	Serine/arginine-rich splicing factor 4 (Splicing factor, arginine/serine-rich 4)	Srsf4 Sfrs4 MNCb-2616	Q99L88	Beta-1-syntrophin (59 kDa dystrophin-associated protein A1 basic component 1) (DAPA1B) (Syntrophin-2)	Sntb1 Snt2b1	Q8VE97_Q99L88	+	SNTB1_SRSF4	+
Q61235	Beta-2-syntrophin (59 kDa dystrophin-associated protein A1 basic component 2) (Syntrophin-3) (SNT3) (Syntrophin-like) (SNTL)	Sntb2 Snt2b2	Q99L88	Beta-1-syntrophin (59 kDa dystrophin-associated protein A1 basic component 1) (DAPA1B) (Syntrophin-2)	Sntb1 Snt2b1	Q61235_Q99L88	+	SNTB1_SNTB2	+	+			0.830716	0.849906	-0.0191899
P63163	Small nuclear ribonucleoprotein-associated protein N (snRNP-N) (Sm protein D) (Sm-D) (Sm protein N) (Sm-N) (SmN) (Tissue-specific-splicing protein)	Snrpn Smn	Q6P5E4	UDP-glucose:glycoprotein glucosyltransferase 1 (UGT1) (EC 2.4.1.-) (UDP--Glc:glycoprotein glucosyltransferase) (UDP-glucose ceramide glucosyltransferase-like 1)	Uggt1 Gt Ugcgl1 Uggt Ugt1 Ugtr	P63163_Q6P5E4	+	SNRPN_UGGT1	+
P62320	Small nuclear ribonucleoprotein Sm D3 (Sm-D3) (snRNP core protein D3)	Snrpd3	P63163	Small nuclear ribonucleoprotein-associated protein N (snRNP-N) (Sm protein D) (Sm-D) (Sm protein N) (Sm-N) (SmN) (Tissue-specific-splicing protein)	Snrpn Smn	P62320_P63163	+	SNRPD3_SNRPN	+
P62315	Small nuclear ribonucleoprotein Sm D1 (Sm-D1) (Sm-D autoantigen) (snRNP core protein D1)	Snrpd1	P63163	Small nuclear ribonucleoprotein-associated protein N (snRNP-N) (Sm protein D) (Sm-D) (Sm protein N) (Sm-N) (SmN) (Tissue-specific-splicing protein)	Snrpn Smn	P62315_P63163	+	SNRPD1_SNRPN	+
P63163	Small nuclear ribonucleoprotein-associated protein N (snRNP-N) (Sm protein D) (Sm-D) (Sm protein N) (Sm-N) (SmN) (Tissue-specific-splicing protein)	Snrpn Smn	Q9CQI7	U2 small nuclear ribonucleoprotein B'' (U2 snRNP B'')	Snrpb2	P63163_Q9CQI7	+	SNRPB2_SNRPN	+	+
P62320	Small nuclear ribonucleoprotein Sm D3 (Sm-D3) (snRNP core protein D3)	Snrpd3	Q9CQI7	U2 small nuclear ribonucleoprotein B'' (U2 snRNP B'')	Snrpb2	P62320_Q9CQI7	+	SNRPB2_SNRPD3	+				0.461431	0.435087	0.0263439
P27048	Small nuclear ribonucleoprotein-associated protein B (snRNP-B) (snRPB) (Sm protein B) (Sm-B) (SmB)	Snrpb	P63163	Small nuclear ribonucleoprotein-associated protein N (snRNP-N) (Sm protein D) (Sm-D) (Sm protein N) (Sm-N) (SmN) (Tissue-specific-splicing protein)	Snrpn Smn	P27048_P63163	+	SNRPB_SNRPN	+	+
P57784	U2 small nuclear ribonucleoprotein A' (U2 snRNP A')	Snrpa1	Q99LG0	Ubiquitin carboxyl-terminal hydrolase 16 (EC 3.4.19.12) (Deubiquitinating enzyme 16) (Ubiquitin thioesterase 16) (Ubiquitin-specific-processing protease 16)	Usp16	P57784_Q99LG0	+	SNRPA1_USP16			+
Q9CU65	Zinc finger MYM-type protein 2 (Zinc finger protein 198)	Zmym2 Zfp198 Znf198	Q9D361	U11/U12 small nuclear ribonucleoprotein 48 kDa protein (U11/U12 snRNP 48 kDa protein)	Snrnp48	Q9CU65_Q9D361	+	SNRNP48_ZMYM2			+
P08032	Spectrin alpha chain, erythrocytic 1 (Erythroid alpha-spectrin)	Spta1 Spna1 Spta	Q6P4T2	U5 small nuclear ribonucleoprotein 200 kDa helicase (EC 3.6.4.13) (BRR2 homolog) (U5 snRNP-specific 200 kDa protein) (U5-200KD)	Snrnp200 Kiaa0788	P08032_Q6P4T2	+	SNRNP200_SPTA1	+	+			0.0867364	-0.148294	0.235031
B1AZI6	THO complex subunit 2 (Tho2)	Thoc2	Q78PY7	Staphylococcal nuclease domain-containing protein 1 (EC 3.1.31.1) (100 kDa coactivator) (p100 co-activator)	Snd1	B1AZI6_Q78PY7	+	SND1_THOC2	+	+
Q01320	DNA topoisomerase 2-alpha (EC 5.6.2.2) (DNA topoisomerase II, alpha isozyme)	Top2a Top-2 Top2	Q9CWR2	Histone-lysine N-methyltransferase SMYD3 (EC 2.1.1.354) (SET and MYND domain-containing protein 3) (Zinc finger MYND domain-containing protein 1)	Smyd3 Zmynd1	Q01320_Q9CWR2	+	SMYD3_TOP2A			+
Q8CG46	Structural maintenance of chromosomes protein 5 (SMC protein 5) (SMC-5) (mSMC5) (Protein expressed in male leptotene and zygotene spermatocytes 453) (MLZ-453)	Smc5 Kiaa0594 Smc5l1	Q9CQ85	Mitochondrial import inner membrane translocase subunit Tim22	Timm22 Tim22	Q8CG46_Q9CQ85	+	SMC5_TIMM22			+
P58774	Tropomyosin beta chain (Beta-tropomyosin) (Tropomyosin-2)	Tpm2 Tpm-2	Q9CW03	Structural maintenance of chromosomes protein 3 (SMC protein 3) (SMC-3) (Basement membrane-associated chondroitin proteoglycan) (Bamacan) (Chondroitin sulfate proteoglycan 6) (Chromosome segregation protein SmcD) (Mad member-interacting protein 1)	Smc3 Bam Bmh Cspg6 Mmip1 Smc3l1 Smcd	P58774_Q9CW03	+	SMC3_TPM2			+	+	-0.164597	-0.171141	0.00654397
Q9CU62	Structural maintenance of chromosomes protein 1A (SMC protein 1A) (SMC-1-alpha) (SMC-1A) (Chromosome segregation protein SmcB) (Sb1.8)	Smc1a Sb1.8 Smc1 Smc1l1 Smcb	Q9CW03	Structural maintenance of chromosomes protein 3 (SMC protein 3) (SMC-3) (Basement membrane-associated chondroitin proteoglycan) (Bamacan) (Chondroitin sulfate proteoglycan 6) (Chromosome segregation protein SmcD) (Mad member-interacting protein 1)	Smc3 Bam Bmh Cspg6 Mmip1 Smc3l1 Smcd	Q9CU62_Q9CW03	+	SMC1A_SMC3	+	+
Q8R4U6	DNA topoisomerase I, mitochondrial (TOP1mt) (EC 5.6.2.1)	Top1mt	Q99JR8	SWI/SNF-related matrix-associated actin-dependent regulator of chromatin subfamily D member 2 (60 kDa BRG-1/Brm-associated factor subunit B) (BRG1-associated factor 60B) (BAF60B)	Smarcd2 Baf60b	Q8R4U6_Q99JR8	+	SMARCD2_TOP1MT			+
G5E8B9	Zinc finger and BTB domain-containing protein 11	Zbtb11	Q6PDG5	SWI/SNF complex subunit SMARCC2 (BRG1-associated factor 170) (BAF170) (SWI/SNF complex 170 kDa subunit) (SWI/SNF-related matrix-associated actin-dependent regulator of chromatin subfamily C member 2)	Smarcc2 Baf170	G5E8B9_Q6PDG5	+	SMARCC2_ZBTB11	+
P97496	SWI/SNF complex subunit SMARCC1 (BRG1-associated factor 155) (SWI/SNF complex 155 kDa subunit) (SWI/SNF-related matrix-associated actin-dependent regulator of chromatin subfamily C member 1) (SWI3-related protein) (BAF155)	Smarcc1 Baf155 Srg3	Q8R3N6	THO complex subunit 1 (Nuclear matrix protein p84)	Thoc1 Hpr1	P97496_Q8R3N6	+	SMARCC1_THOC1			+
Q04692	SWI/SNF-related matrix-associated actin-dependent regulator of chromatin subfamily A containing DEAD/H box 1 (EC 3.6.4.12) (ATP-dependent helicase SMARCAD1) (Enhancer trap locus homolog 1) (Etl-1)	Smarcad1 Etl1 Kiaa1122	Q9QY76	Vesicle-associated membrane protein-associated protein B (VAMP-B) (VAMP-associated protein B) (VAP-B) (VAMP-associated protein 33b)	Vapb	Q04692_Q9QY76	+	SMARCAD1_VAPB	+
A2ASS6	Titin (EC 2.7.11.1) (Connectin)	Ttn	Q04692	SWI/SNF-related matrix-associated actin-dependent regulator of chromatin subfamily A containing DEAD/H box 1 (EC 3.6.4.12) (ATP-dependent helicase SMARCAD1) (Enhancer trap locus homolog 1) (Etl-1)	Smarcad1 Etl1 Kiaa1122	A2ASS6_Q04692	+	SMARCAD1_TTN	+	+
Q6DIC0	Probable global transcription activator SNF2L2 (EC 3.6.4.-) (ATP-dependent helicase SMARCA2) (BRG1-associated factor 190B) (BAF190B) (Protein brahma homolog) (SNF2-alpha) (SWI/SNF-related matrix-associated actin-dependent regulator of chromatin subfamily A member 2)	Smarca2 Baf190b Brm Snf2a Snf2l2	Q8VCY6	U3 small nucleolar RNA-associated protein 6 homolog (Multiple hat domains protein)	Utp6 Mhat	Q6DIC0_Q8VCY6	+	SMARCA2_UTP6	+	+
O35704	Serine palmitoyltransferase 1 (EC 2.3.1.50) (Long chain base biosynthesis protein 1) (LCB 1) (Serine-palmitoyl-CoA transferase 1) (SPT 1) (SPT1)	Sptlc1 Lcb1	Q6DIC0	Probable global transcription activator SNF2L2 (EC 3.6.4.-) (ATP-dependent helicase SMARCA2) (BRG1-associated factor 190B) (BAF190B) (Protein brahma homolog) (SNF2-alpha) (SWI/SNF-related matrix-associated actin-dependent regulator of chromatin subfamily A member 2)	Smarca2 Baf190b Brm Snf2a Snf2l2	O35704_Q6DIC0	+	SMARCA2_SPTLC1			+
Q6PGB8	Probable global transcription activator SNF2L1 (EC 3.6.4.-) (ATP-dependent helicase SMARCA1) (DNA-dependent ATPase SNF2L) (Nucleosome-remodeling factor subunit SNF2L) (SWI/SNF-related matrix-associated actin-dependent regulator of chromatin subfamily A member 1)	Smarca1 Snf2l	Q91ZW3	SWI/SNF-related matrix-associated actin-dependent regulator of chromatin subfamily A member 5 (EC 3.6.4.-) (Sucrose nonfermenting protein 2 homolog) (mSnf2h)	Smarca5 Snf2h	Q6PGB8_Q91ZW3	+	SMARCA1_SMARCA5	+
A1A5B6	TBC1 domain family member 25	Tbc1d25	Q91VZ6	Stromal membrane-associated protein 1	Smap1	A1A5B6_Q91VZ6	+	SMAP1_TBC1D25			+
Q62318	Transcription intermediary factor 1-beta (TIF1-beta) (E3 SUMO-protein ligase TRIM28) (EC 2.3.2.27) (KRAB-A-interacting protein) (KRIP-1) (RING-type E3 ubiquitin transferase TIF1-beta) (Tripartite motif-containing protein 28)	Trim28 Kap1 Krip1 Tif1b	Q9R0P4	Small acidic protein (Sid 2057)	Smap Sid2057	Q62318_Q9R0P4	+	SMAP_TRIM28	+				-0.318138	-0.326741	0.00860321
A2ASS6	Titin (EC 2.7.11.1) (Connectin)	Ttn	Q62432	Mothers against decapentaplegic homolog 2 (MAD homolog 2) (Mothers against DPP homolog 2) (Mad-related protein 2) (mMad2) (SMAD family member 2) (SMAD 2) (Smad2)	Smad2 Madh2 Madr2	A2ASS6_Q62432	+	SMAD2_TTN	+
O54988	STE20-like serine/threonine-protein kinase (STE20-like kinase) (mSLK) (EC 2.7.11.1) (Etk4) (STE20-related kinase SMAK) (STE20-related serine/threonine-protein kinase) (STE20-related kinase) (Serine/threonine-protein kinase 2)	Slk Kiaa0204 Stk2	O55098	Serine/threonine-protein kinase 10 (EC 2.7.11.1) (Lymphocyte-oriented kinase)	Stk10 Lok	O54988_O55098	+	SLK_STK10	+
A2ASS6	Titin (EC 2.7.11.1) (Connectin)	Ttn	Q61165	Sodium/hydrogen exchanger 1 (Na(+)/H(+) exchanger 1) (NHE-1) (Solute carrier family 9 member 1)	Slc9a1 Nhe1	A2ASS6_Q61165	+	SLC9A1_TTN			+
Q61165	Sodium/hydrogen exchanger 1 (Na(+)/H(+) exchanger 1) (NHE-1) (Solute carrier family 9 member 1)	Slc9a1 Nhe1	Q61473	Transcription factor SOX-17	Sox17 Sox-17	Q61165_Q61473	+	SLC9A1_SOX17	+	+
A2ASS6	Titin (EC 2.7.11.1) (Connectin)	Ttn	Q5DTL9	Sodium-driven chloride bicarbonate exchanger (Solute carrier family 4 member 10)	Slc4a10 Kiaa4136 Ncbe	A2ASS6_Q5DTL9	+	SLC4A10_TTN	+	+
P10852	Amino acid transporter heavy chain SLC3A2 (4F2 cell-surface antigen heavy chain) (4F2hc) (Solute carrier family 3 member 2) (CD antigen CD98)	Slc3a2 Mdu1	Q9Z127	Large neutral amino acids transporter small subunit 1 (4F2 light chain) (4F2 LC) (4F2LC) (L-type amino acid transporter 1) (LAT1) (Solute carrier family 7 member 5)	Slc7a5 Lat1	P10852_Q9Z127	+	SLC3A2_SLC7A5	+	+			0.0505006	0.166781	-0.116281
Q5I012	Solute carrier family 38 member 10 (Amino acid transporter SLC38A10)	Slc38a10	Q5SSH7	Zinc finger ZZ-type and EF-hand domain-containing protein 1	Zzef1 Kiaa0399	Q5I012_Q5SSH7	+	SLC38A10_ZZEF1	+	+
A2ASS6	Titin (EC 2.7.11.1) (Connectin)	Ttn	Q922Q5	Adenosine 3'-phospho 5'-phosphosulfate transporter 2 (Solute carrier family 35 member B3)	Slc35b3	A2ASS6_Q922Q5	+	SLC35B3_TTN	+	+
A2A484	Zinc finger, MYND-type containing 8	Zmynd8	P17809	Solute carrier family 2, facilitated glucose transporter member 1 (Glucose transporter type 1, erythrocyte/brain) (GLUT-1) (GT1)	Slc2a1 Glut1	A2A484_P17809	+	SLC2A1_ZMYND8	+
P17809	Solute carrier family 2, facilitated glucose transporter member 1 (Glucose transporter type 1, erythrocyte/brain) (GLUT-1) (GT1)	Slc2a1 Glut1	Q7TMI3	E3 ubiquitin-protein ligase UHRF2 (EC 2.3.2.27) (NIRF) (Np95-like ring finger protein) (Nuclear protein 97) (Nuclear zinc finger protein Np97) (RING-type E3 ubiquitin transferase UHRF2) (Ubiquitin-like PHD and RING finger domain-containing protein 2) (Ubiquitin-like-containing PHD and RING finger domains protein 2)	Uhrf2 Nirf	P17809_Q7TMI3	+	SLC2A1_UHRF2	+
O08599	Syntaxin-binding protein 1 (Protein unc-18 homolog 1) (Unc18-1) (Protein unc-18 homolog A) (Unc-18A)	Stxbp1	P17809	Solute carrier family 2, facilitated glucose transporter member 1 (Glucose transporter type 1, erythrocyte/brain) (GLUT-1) (GT1)	Slc2a1 Glut1	O08599_P17809	+	SLC2A1_STXBP1	+				-0.621132	-0.357154	-0.263978
P48962	ADP/ATP translocase 1 (ADP,ATP carrier protein 1) (ADP,ATP carrier protein, heart/skeletal muscle isoform T1) (Adenine nucleotide translocator 1) (ANT 1) (Solute carrier family 25 member 4)	Slc25a4 Aac1 Anc1 Ant1	Q9EQH3	Vacuolar protein sorting-associated protein 35 (Maternal-embryonic 3) (Vesicle protein sorting 35)	Vps35 Mem3	P48962_Q9EQH3	+	SLC25A4_VPS35			+		-0.187233	-0.252447	0.0652145
P48962	ADP/ATP translocase 1 (ADP,ATP carrier protein 1) (ADP,ATP carrier protein, heart/skeletal muscle isoform T1) (Adenine nucleotide translocator 1) (ANT 1) (Solute carrier family 25 member 4)	Slc25a4 Aac1 Anc1 Ant1	Q9CR68	Cytochrome b-c1 complex subunit Rieske, mitochondrial (EC 7.1.1.8) (Complex III subunit 5) (Cytochrome b-c1 complex subunit 5) (Rieske iron-sulfur protein) (RISP) (Rieske protein UQCRFS1) (Ubiquinol-cytochrome c reductase iron-sulfur subunit) [Cleaved into: Cytochrome b-c1 complex subunit 9 (Su9) (Subunit 9) (8 kDa subunit 9) (Complex III subunit IX) (Cytochrome b-c1 complex subunit 11) (UQCRFS1 mitochondrial targeting sequence) (UQCRFS1 MTS) (Ubiquinol-cytochrome c reductase 8 kDa protein)]	Uqcrfs1	P48962_Q9CR68	+	SLC25A4_UQCRFS1			+		-0.527775	-0.281298	-0.246477
P48962	ADP/ATP translocase 1 (ADP,ATP carrier protein 1) (ADP,ATP carrier protein, heart/skeletal muscle isoform T1) (Adenine nucleotide translocator 1) (ANT 1) (Solute carrier family 25 member 4)	Slc25a4 Aac1 Anc1 Ant1	Q9DB77	Cytochrome b-c1 complex subunit 2, mitochondrial (Complex III subunit 2) (Core protein II) (Ubiquinol-cytochrome-c reductase complex core protein 2)	Uqcrc2	P48962_Q9DB77	+	SLC25A4_UQCRC2			+		0.108771	0.19058	-0.0818085
A2ASS6	Titin (EC 2.7.11.1) (Connectin)	Ttn	P48962	ADP/ATP translocase 1 (ADP,ATP carrier protein 1) (ADP,ATP carrier protein, heart/skeletal muscle isoform T1) (Adenine nucleotide translocator 1) (ANT 1) (Solute carrier family 25 member 4)	Slc25a4 Aac1 Anc1 Ant1	A2ASS6_P48962	+	SLC25A4_TTN			+
P48962	ADP/ATP translocase 1 (ADP,ATP carrier protein 1) (ADP,ATP carrier protein, heart/skeletal muscle isoform T1) (Adenine nucleotide translocator 1) (ANT 1) (Solute carrier family 25 member 4)	Slc25a4 Aac1 Anc1 Ant1	Q9D880	Mitochondrial import inner membrane translocase subunit TIM50	Timm50 Tim50	P48962_Q9D880	+	SLC25A4_TIMM50	+				-0.528501	-0.657355	0.128854
P48962	ADP/ATP translocase 1 (ADP,ATP carrier protein 1) (ADP,ATP carrier protein, heart/skeletal muscle isoform T1) (Adenine nucleotide translocator 1) (ANT 1) (Solute carrier family 25 member 4)	Slc25a4 Aac1 Anc1 Ant1	Q60864	Stress-induced-phosphoprotein 1 (STI1) (mSTI1) (Hsc70/Hsp90-organizing protein) (Hop)	Stip1	P48962_Q60864	+	SLC25A4_STIP1			+		-0.279767	-0.302356	0.0225892
P10852	Amino acid transporter heavy chain SLC3A2 (4F2 cell-surface antigen heavy chain) (4F2hc) (Solute carrier family 3 member 2) (CD antigen CD98)	Slc3a2 Mdu1	P48962	ADP/ATP translocase 1 (ADP,ATP carrier protein 1) (ADP,ATP carrier protein, heart/skeletal muscle isoform T1) (Adenine nucleotide translocator 1) (ANT 1) (Solute carrier family 25 member 4)	Slc25a4 Aac1 Anc1 Ant1	P10852_P48962	+	SLC25A4_SLC3A2			+		-0.321406	-0.276891	-0.0445155
Q8VEM8	Solute carrier family 25 member 3 (Phosphate carrier protein, mitochondrial) (Phosphate transport protein) (PTP)	Slc25a3	Q9D880	Mitochondrial import inner membrane translocase subunit TIM50	Timm50 Tim50	Q8VEM8_Q9D880	+	SLC25A3_TIMM50	+
P48962	ADP/ATP translocase 1 (ADP,ATP carrier protein 1) (ADP,ATP carrier protein, heart/skeletal muscle isoform T1) (Adenine nucleotide translocator 1) (ANT 1) (Solute carrier family 25 member 4)	Slc25a4 Aac1 Anc1 Ant1	Q8VEM8	Solute carrier family 25 member 3 (Phosphate carrier protein, mitochondrial) (Phosphate transport protein) (PTP)	Slc25a3	P48962_Q8VEM8	+	SLC25A3_SLC25A4	+		+
O88909	Organic anion transporter 3 (mOat3) (Organic anion/dicarboxylate exchanger) (Reduced in osteosclerosis transporter) (Roct) (Solute carrier family 22 member 8)	Slc22a8 Oat3 Roct	Q99JR5	Tubulointerstitial nephritis antigen-like (Adrenocortical zonation factor 1) (AZ-1) (Androgen-regulated gene 1 protein) (Tubulointerstitial nephritis antigen-related protein) (TARP)	Tinagl1 Arg1 Lcn7 Tinagl	O88909_Q99JR5	+	SLC22A8_TINAGL1			+
Q6ZWQ0	Nesprin-2 (KASH domain-containing protein 2) (KASH2) (Nuclear envelope spectrin repeat protein 2) (Nucleus and actin connecting element protein) (Protein NUANCE) (Synaptic nuclear envelope protein 2) (Syne-2)	Syne2	Q9WVL3	Solute carrier family 12 member 7 (Electroneutral potassium-chloride cotransporter 4) (K-Cl cotransporter 4)	Slc12a7 Kcc4	Q6ZWQ0_Q9WVL3	+	SLC12A7_SYNE2			+
A2ASS6	Titin (EC 2.7.11.1) (Connectin)	Ttn	Q8C0T5	Signal-induced proliferation-associated 1-like protein 1 (SIPA1-like protein 1)	Sipa1l1 Kiaa0440	A2ASS6_Q8C0T5	+	SIPA1L1_TTN	+	+
A2ASS6	Titin (EC 2.7.11.1) (Connectin)	Ttn	Q62141	Paired amphipathic helix protein Sin3b (Histone deacetylase complex subunit Sin3b) (Transcriptional corepressor Sin3b)	Sin3b Kiaa0700	A2ASS6_Q62141	+	SIN3B_TTN	+	+
P60605	Ubiquitin-conjugating enzyme E2 G2 (EC 2.3.2.23) (E2 ubiquitin-conjugating enzyme G2) (Ubiquitin carrier protein G2) (Ubiquitin-protein ligase G2)	Ube2g2 Ubc7	Q9EPK6	Nucleotide exchange factor SIL1	Sil1	P60605_Q9EPK6	+	SIL1_UBE2G2			+	+
Q6P4S6	Serine/threonine-protein kinase SIK3 (EC 2.7.11.1) (Salt-inducible kinase 3) (SIK-3) (Serine/threonine-protein kinase QSK)	Sik3 Kiaa0999 Qsk	Q9QUK9	Trypsin-5 (EC 3.4.21.4) (Testicular-specific serine protease 4) (Trypsinogen 9) (T9)	Try5 Tc Tesp4	Q6P4S6_Q9QUK9	+	SIK3_TRY5	+
A2ASS6	Titin (EC 2.7.11.1) (Connectin)	Ttn	Q8K2Q9	Shootin-1 (Shootin1)	Shtn1 Kiaa1598	A2ASS6_Q8K2Q9	+	SHTN1_TTN			+
E9Q9K5	Triadin	Trdn	Q1W617	Protein Shroom4	Shroom4 Kiaa1202	E9Q9K5_Q1W617	+	SHROOM4_TRDN	+
Q8BSL0	Zinc finger with KRAB and SCAN domains 8	Zkscan8 Zfp192	Q9QXN0	Protein Shroom3	Shroom3 Kiaa1481 Shrm	Q8BSL0_Q9QXN0	+	SHROOM3_ZKSCAN8			+
P62960	Y-box-binding protein 1 (YB-1) (CCAAT-binding transcription factor I subunit A) (CBF-A) (DNA-binding protein B) (DBPB) (Enhancer factor I subunit A) (EFI-A) (Nuclease-sensitive element-binding protein 1) (Y-box transcription factor)	Ybx1 Msy-1 Msy1 Nsep1 Yb1	Q7TPQ3	E3 ubiquitin-protein ligase SHPRH (EC 2.3.2.27) (EC 3.6.4.-) (RING-type E3 ubiquitin transferase SHPRH) (SNF2, histone-linker, PHD and RING finger domain-containing helicase)	Shprh	P62960_Q7TPQ3	+	SHPRH_YBX1	+
Q7TPQ3	E3 ubiquitin-protein ligase SHPRH (EC 2.3.2.27) (EC 3.6.4.-) (RING-type E3 ubiquitin transferase SHPRH) (SNF2, histone-linker, PHD and RING finger domain-containing helicase)	Shprh	Q9Z0U1	Tight junction protein ZO-2 (Tight junction protein 2) (Zona occludens protein 2) (Zonula occludens protein 2)	Tjp2 Zo2	Q7TPQ3_Q9Z0U1	+	SHPRH_TJP2			+
A2AAY5	SH3 and PX domain-containing protein 2B (Factor for adipocyte differentiation 49) (Tyrosine kinase substrate with four SH3 domains)	Sh3pxd2b Fad49 Tks4	A2ASS6	Titin (EC 2.7.11.1) (Connectin)	Ttn	A2AAY5_A2ASS6	+	SH3PXD2B_TTN	+	+
Q99PL6	UBX domain-containing protein 6 (UBX domain-containing protein 1)	Ubxn6 Ubxd1 Ubxdc2	Q9JK48	Endophilin-B1 (SH3 domain-containing GRB2-like protein B1)	Sh3glb1 Kiaa0491	Q99PL6_Q9JK48	+	SH3GLB1_UBXN6	+
Q3TX08	tRNA (guanine(26)-N(2))-dimethyltransferase (EC 2.1.1.216) (tRNA 2,2-dimethylguanosine-26 methyltransferase) (tRNA(guanine-26,N(2)-N(2)) methyltransferase) (tRNA(m(2,2)G26)dimethyltransferase)	Trmt1 D8Ertd812e	Q9JK48	Endophilin-B1 (SH3 domain-containing GRB2-like protein B1)	Sh3glb1 Kiaa0491	Q3TX08_Q9JK48	+	SH3GLB1_TRMT1	+	+
A2ASS6	Titin (EC 2.7.11.1) (Connectin)	Ttn	Q62420	Endophilin-A1 (Endophilin-1) (SH3 domain protein 2A) (SH3 domain-containing GRB2-like protein 2) (SH3p4)	Sh3gl2 Een1 Sh3d2a	A2ASS6_Q62420	+	SH3GL2_TTN			+
Q6PEE4	Zinc finger protein 933	Zfp933 2810408P10Rik	Q921I6	SH3 domain-binding protein 4	Sh3bp4	Q6PEE4_Q921I6	+	SH3BP4_ZFP933			+
Q3V080	Zinc finger protein 583	Znf583 Zfp583	Q9QZS8	SH2 domain-containing protein 3C (Cas/HEF1-associated signal transducer) (SH2 domain-containing Eph receptor-binding protein 1)	Sh2d3c Chat Shep1	Q3V080_Q9QZS8	+	SH2D3C_ZNF583	+
P82347	Delta-sarcoglycan (Delta-SG) (35 kDa dystrophin-associated glycoprotein) (35DAG)	Sgcd	P82348	Gamma-sarcoglycan (Gamma-SG) (35 kDa dystrophin-associated glycoprotein) (35DAG)	Sgcg	P82347_P82348	+	SGCD_SGCG			+		0.65837	0.511811	0.146559
O70258	Epsilon-sarcoglycan (Epsilon-SG)	Sgce	P82349	Beta-sarcoglycan (Beta-SG) (43 kDa dystrophin-associated glycoprotein) (43DAG)	Sgcb	O70258_P82349	+	SGCB_SGCE	+	+
P58774	Tropomyosin beta chain (Beta-tropomyosin) (Tropomyosin-2)	Tpm2 Tpm-2	Q3USH5	Splicing factor, suppressor of white-apricot homolog (Splicing factor, arginine/serine-rich 8) (Suppressor of white apricot protein homolog)	Sfswap Sfrs8 Srsf8 Swap	P58774_Q3USH5	+	SFSWAP_TPM2	+	+
Q9JMD1	Scm-like with four MBT domains protein 1	Sfmbt1	Q9Z0U1	Tight junction protein ZO-2 (Tight junction protein 2) (Zona occludens protein 2) (Zonula occludens protein 2)	Tjp2 Zo2	Q9JMD1_Q9Z0U1	+	SFMBT1_TJP2			+
P27048	Small nuclear ribonucleoprotein-associated protein B (snRNP-B) (snRPB) (Sm protein B) (Sm-B) (SmB)	Snrpb	Q3UJB0	Splicing factor 3B subunit 2	Sf3b2	P27048_Q3UJB0	+	SF3B2_SNRPB	+	+
Q923D4	Splicing factor 3B subunit 5 (SF3b5) (Pre-mRNA-splicing factor SF3b 10 kDa subunit)	Sf3b5 Sf3b10	Q99NB9	Splicing factor 3B subunit 1 (Pre-mRNA-splicing factor SF3b 155 kDa subunit) (SF3b155) (Spliceosome-associated protein 155) (SAP 155)	Sf3b1 Sap155	Q923D4_Q99NB9	+	SF3B1_SF3B5	+	+
Q8K4Z5	Splicing factor 3A subunit 1 (SF3a120)	Sf3a1	Q923D5	WW domain-binding protein 11 (WBP-11) (Splicing factor that interacts with PQBP-1 and PP1)	Wbp11 Sipp1	Q8K4Z5_Q923D5	+	SF3A1_WBP11	+	+			0.547243	0.736037	-0.188794
A2AKX3	Probable helicase senataxin (EC 3.6.4.-) (Amyotrophic lateral sclerosis 4 protein homolog) (SEN1 homolog)	Setx Als4 Kiaa0625	Q6WKZ8	E3 ubiquitin-protein ligase UBR2 (EC 2.3.2.27) (N-recognin-2) (Ubiquitin-protein ligase E3-alpha-2) (Ubiquitin-protein ligase E3-alpha-II)	Ubr2 Kiaa0349	A2AKX3_Q6WKZ8	+	SETX_UBR2	+	+
E9Q5F9	Histone-lysine N-methyltransferase SETD2 (EC 2.1.1.359) (Lysine N-methyltransferase 3A) (Protein-lysine N-methyltransferase SETD2) (EC 2.1.1.-) (SET domain-containing protein 2)	Setd2 Kiaa1732 Kmt3a	Q9DB77	Cytochrome b-c1 complex subunit 2, mitochondrial (Complex III subunit 2) (Core protein II) (Ubiquinol-cytochrome-c reductase complex core protein 2)	Uqcrc2	E9Q5F9_Q9DB77	+	SETD2_UQCRC2			+
Q9CYB0	E3 ubiquitin-protein ligase TRIM13 (EC 2.3.2.27) (Putative tumor suppressor RFP2) (RING-type E3 ubiquitin transferase TRIM13) (Ret finger protein 2) (Tripartite motif-containing protein 13)	Trim13 Rfp2	Q9EQU5	Protein SET (Phosphatase 2A inhibitor I2PP2A) (I-2PP2A) (Template-activating factor I) (TAF-I)	Set	Q9CYB0_Q9EQU5	+	SET_TRIM13	+
P19324	Serpin H1 (47 kDa heat shock protein) (Collagen-binding protein) (Colligin) (Serine protease inhibitor J6)	Serpinh1 Cbp1 Hsp47	Q68FG3	Protein SPT2 homolog (SPT2 domain-containing protein 1)	Spty2d1	P19324_Q68FG3	+	SERPINH1_SPTY2D1	+	+
A2ASS6	Titin (EC 2.7.11.1) (Connectin)	Ttn	O08804	NK13 (Serine (Or cysteine) peptidase inhibitor, clade B, member 6B)	Serpinb6b	A2ASS6_O08804	+	SERPINB6B_TTN			+
P59941	NAD-dependent protein deacylase sirtuin-6 (EC 2.3.1.-) (NAD-dependent protein deacetylase sirtuin-6) (EC 2.3.1.286) (Protein mono-ADP-ribosyltransferase sirtuin-6) (EC 2.4.2.-) (Regulatory protein SIR2 homolog 6) (mSIRT6) (SIR2-like protein 6)	Sirt6 Sir2l6	Q8VHP7	Leukocyte elastase inhibitor B (Serine protease inhibitor EIB) (Serpin B1b)	Serpinb1b	P59941_Q8VHP7	+	SERPINB1B_SIRT6			+
P22599	Alpha-1-antitrypsin 1-2 (AAT) (Alpha-1 protease inhibitor 2) (Alpha-1-antiproteinase) (Serine protease inhibitor 1-2) (Serine protease inhibitor A1b) (Serpin A1b)	Serpina1b Aat2 Dom2 Spi1-2	Q00898	Alpha-1-antitrypsin 1-5 (Alpha-1 protease inhibitor 5) (Serine protease inhibitor 1-5) (Serine protease inhibitor A1e) (Serpin A1e)	Serpina1e Dom5 Spi1-5	P22599_Q00898	+	SERPINA1B_SERPINA1E			+
P07758	Alpha-1-antitrypsin 1-1 (AAT) (Alpha-1 protease inhibitor 1) (Alpha-1-antiproteinase) (Serine protease inhibitor 1-1) (Serine protease inhibitor A1a) (Serpin A1a)	Serpina1a Dom1 Spi1-1	Q2TV84	Transient receptor potential cation channel subfamily M member 1 (Long transient receptor potential channel 1) (LTrpC1) (Melastatin-1)	Trpm1 Ltrpc1	P07758_Q2TV84	+	SERPINA1A_TRPM1	+
P07758	Alpha-1-antitrypsin 1-1 (AAT) (Alpha-1 protease inhibitor 1) (Alpha-1-antiproteinase) (Serine protease inhibitor 1-1) (Serine protease inhibitor A1a) (Serpin A1a)	Serpina1a Dom1 Spi1-1	Q00898	Alpha-1-antitrypsin 1-5 (Alpha-1 protease inhibitor 5) (Serine protease inhibitor 1-5) (Serine protease inhibitor A1e) (Serpin A1e)	Serpina1e Dom5 Spi1-5	P07758_Q00898	+	SERPINA1A_SERPINA1E			+	+
P07758	Alpha-1-antitrypsin 1-1 (AAT) (Alpha-1 protease inhibitor 1) (Alpha-1-antiproteinase) (Serine protease inhibitor 1-1) (Serine protease inhibitor A1a) (Serpin A1a)	Serpina1a Dom1 Spi1-1	P22599	Alpha-1-antitrypsin 1-2 (AAT) (Alpha-1 protease inhibitor 2) (Alpha-1-antiproteinase) (Serine protease inhibitor 1-2) (Serine protease inhibitor A1b) (Serpin A1b)	Serpina1b Aat2 Dom2 Spi1-2	P07758_P22599	+	SERPINA1A_SERPINA1B			+
O88892	Small EDRK-rich factor 1 (Protein 4F5) (m4F5)	Serf1	Q571H0	Nucleolar pre-ribosomal-associated protein 1 (URB1 ribosome biogenesis 1 homolog)	Urb1 Kiaa0539 Npa1	O88892_Q571H0	+	SERF1_URB1	+
O55131	Septin-7 (CDC10 protein homolog)	Septin7 Cdc10 Sept7	Q80UG5	Septin-9 (SL3-3 integration site 1 protein)	Septin9 Kiaa0991 Sept9 Sint1	O55131_Q80UG5	+	SEPTIN7_SEPTIN9	+	+
Q8C1B7	Septin-11	Septin11 D5Ertd606e Sept11	Q9Z2Q6	Septin-5 (Cell division control-related protein 1) (CDCrel-1) (Peanut-like protein 1)	Septin5 Pnutl1 Sept5	Q8C1B7_Q9Z2Q6	+	SEPTIN11_SEPTIN5	+	+
P58774	Tropomyosin beta chain (Beta-tropomyosin) (Tropomyosin-2)	Tpm2 Tpm-2	Q9D2Z4	Sentrin-specific protease 8 (EC 3.4.22.-) (Deneddylase-1) (NEDD8-specific protease 1) (Sentrin/SUMO-specific protease SENP8)	Senp8 Den1 Nedp1	P58774_Q9D2Z4	+	SENP8_TPM2			+
P13412	Troponin I, fast skeletal muscle (Troponin I, fast-twitch isoform)	Tnni2	Q91ZX6	Sentrin-specific protease 2 (EC 3.4.22.-) (Axam2) (SUMO-1 protease 1) (SuPr-1) (SUMO-1/Smt3-specific isopeptidase 2) (Smt3ip2) (Sentrin/SUMO-specific protease SENP2)	Senp2 Smt3ip2 Supr1	P13412_Q91ZX6	+	SENP2_TNNI2			+
Q62504	Msx2-interacting protein (SMART/HDAC1-associated repressor protein) (SPEN homolog)	Spen Kiaa0929 Mint Sharp	Q9WTM3	Semaphorin-6C (Semaphorin-Y) (Sema Y)	Sema6c Semay	Q62504_Q9WTM3	+	SEMA6C_SPEN			+
O35464	Semaphorin-6A (Semaphorin Q) (Sema Q) (Semaphorin VIA) (Sema VIA) (Semaphorin-6A-1) (SEMA6A-1)	Sema6a Semaq	Q9D735	Telomerase RNA component interacting RNase (EC 3.1.13.-) (Exoribonuclease Trir)	Trir	O35464_Q9D735	+	SEMA6A_TRIR	+
A2ASS6	Titin (EC 2.7.11.1) (Connectin)	Ttn	Q8BH34	Semaphorin-3D	Sema3d	A2ASS6_Q8BH34	+	SEMA3D_TTN			+
P58774	Tropomyosin beta chain (Beta-tropomyosin) (Tropomyosin-2)	Tpm2 Tpm-2	P63300	Selenoprotein W (SelW)	Selenow Selw Sepw1	P58774_P63300	+	SELENOW_TPM2	+	+
Q8BU14	Translocation protein SEC62 (Translocation protein 1) (TP-1)	Sec62 Tloc1	Q91XB0	Three-prime repair exonuclease 1 (EC 3.1.11.2) (3'-5' exonuclease TREX1)	Trex1	Q8BU14_Q91XB0	+	SEC62_TREX1	+				0.335122	0.437424	-0.102302
Q8R238	Serine dehydratase-like (Glutamate racemase) (EC 5.1.1.3) (L-serine deaminase) (EC 4.3.1.17) (L-serine dehydratase/L-threonine deaminase) (L-threonine dehydratase) (TDH) (EC 4.3.1.19) (SDH)	Sdsl Sds	Q8VHE0	Translocation protein SEC63 homolog (DnaJ homolog subfamily C member 23)	Sec63 Dnajc23 Sec63l	Q8R238_Q8VHE0	+	SDSL_SEC63	+
P48962	ADP/ATP translocase 1 (ADP,ATP carrier protein 1) (ADP,ATP carrier protein, heart/skeletal muscle isoform T1) (Adenine nucleotide translocator 1) (ANT 1) (Solute carrier family 25 member 4)	Slc25a4 Aac1 Anc1 Ant1	Q9CQA3	Succinate dehydrogenase [ubiquinone] iron-sulfur subunit, mitochondrial (EC 1.3.5.1) (Iron-sulfur subunit of complex II) (Ip) (Malate dehydrogenase [quinone] iron-sulfur subunit) (EC 1.1.5.-)	Sdhb	P48962_Q9CQA3	+	SDHB_SLC25A4			+		-0.198281	-0.239966	0.0416854
Q8VEM8	Solute carrier family 25 member 3 (Phosphate carrier protein, mitochondrial) (Phosphate transport protein) (PTP)	Slc25a3	Q9CQA3	Succinate dehydrogenase [ubiquinone] iron-sulfur subunit, mitochondrial (EC 1.3.5.1) (Iron-sulfur subunit of complex II) (Ip) (Malate dehydrogenase [quinone] iron-sulfur subunit) (EC 1.1.5.-)	Sdhb	Q8VEM8_Q9CQA3	+	SDHB_SLC25A3			+
P58771	Tropomyosin alpha-1 chain (Alpha-tropomyosin) (Tropomyosin-1)	Tpm1 Tpm-1 Tpma	Q8K2B3	Succinate dehydrogenase [ubiquinone] flavoprotein subunit, mitochondrial (EC 1.3.5.1) (Flavoprotein subunit of complex II) (Fp) (Malate dehydrogenase [quinone] flavoprotein subunit) (EC 1.1.5.-)	Sdha	P58771_Q8K2B3	+	SDHA_TPM1	+	+			0.216947	0.207082	0.00986507
Q3TA38	Transmembrane protein 120B	Tmem120b	Q8K2B3	Succinate dehydrogenase [ubiquinone] flavoprotein subunit, mitochondrial (EC 1.3.5.1) (Flavoprotein subunit of complex II) (Fp) (Malate dehydrogenase [quinone] flavoprotein subunit) (EC 1.1.5.-)	Sdha	Q3TA38_Q8K2B3	+	SDHA_TMEM120B	+	+
P48962	ADP/ATP translocase 1 (ADP,ATP carrier protein 1) (ADP,ATP carrier protein, heart/skeletal muscle isoform T1) (Adenine nucleotide translocator 1) (ANT 1) (Solute carrier family 25 member 4)	Slc25a4 Aac1 Anc1 Ant1	Q8K2B3	Succinate dehydrogenase [ubiquinone] flavoprotein subunit, mitochondrial (EC 1.3.5.1) (Flavoprotein subunit of complex II) (Fp) (Malate dehydrogenase [quinone] flavoprotein subunit) (EC 1.1.5.-)	Sdha	P48962_Q8K2B3	+	SDHA_SLC25A4			+		-0.268033	-0.312265	0.0442313
Q8K2B3	Succinate dehydrogenase [ubiquinone] flavoprotein subunit, mitochondrial (EC 1.3.5.1) (Flavoprotein subunit of complex II) (Fp) (Malate dehydrogenase [quinone] flavoprotein subunit) (EC 1.1.5.-)	Sdha	Q9CQA3	Succinate dehydrogenase [ubiquinone] iron-sulfur subunit, mitochondrial (EC 1.3.5.1) (Iron-sulfur subunit of complex II) (Ip) (Malate dehydrogenase [quinone] iron-sulfur subunit) (EC 1.1.5.-)	Sdhb	Q8K2B3_Q9CQA3	+	SDHA_SDHB	+				0.936537	0.945958	-0.00942082
Q80UF4	Serologically defined colon cancer antigen 8 homolog (Centrosomal colon cancer autoantigen protein) (mCCCAP)	Sdccag8 Cccap	Q80X82	Symplekin	Sympk	Q80UF4_Q80X82	+	SDCCAG8_SYMPK	+	+
E9Q6R7	Utrophin	Utrn	Q62205	Sodium channel protein type 9 subunit alpha (Peripheral sodium channel 1) (PN1) (Sodium channel protein type IX subunit alpha) (Voltage-gated sodium channel subunit alpha Nav1.7)	Scn9a Kiaa4197	E9Q6R7_Q62205	+	SCN9A_UTRN			+
Q62158	Zinc finger protein RFP (EC 2.3.2.27) (Ret finger protein) (Tripartite motif-containing protein 27)	Trim27 Rfp	Q9JJV9	Sodium channel protein type 5 subunit alpha (Sodium channel protein cardiac muscle subunit alpha) (Sodium channel protein type V subunit alpha) (Voltage-gated sodium channel subunit alpha Nav1.5) (mH1)	Scn5a	Q62158_Q9JJV9	+	SCN5A_TRIM27			+
A2ASI5	Sodium channel protein type 3 subunit alpha (Sodium channel protein brain III subunit alpha) (Sodium channel protein type III subunit alpha) (Voltage-gated sodium channel subtype III) (Voltage-gated sodium channel subunit alpha Nav1.3)	Scn3a	Q9JJV9	Sodium channel protein type 5 subunit alpha (Sodium channel protein cardiac muscle subunit alpha) (Sodium channel protein type V subunit alpha) (Voltage-gated sodium channel subunit alpha Nav1.5) (mH1)	Scn5a	A2ASI5_Q9JJV9	+	SCN3A_SCN5A	+	+
Q6QIY3	Sodium channel protein type 10 subunit alpha (Peripheral nerve sodium channel 3) (PN3) (Sensory neuron sodium channel) (Sodium channel protein type X subunit alpha) (Voltage-gated sodium channel subunit alpha Nav1.8)	Scn10a Sns	Q99LM3	Smoothelin-like protein 1 (Calponin homology-associated smooth muscle protein) (CHASM)	Smtnl1	Q6QIY3_Q99LM3	+	SCN10A_SMTNL1	+
Q8BRF7	Sec1 family domain-containing protein 1 (Syntaxin-binding protein 1-like 2)	Scfd1 Stxbp1l2	Q8VDS8	Syntaxin-18	Stx18	Q8BRF7_Q8VDS8	+	SCFD1_STX18	+	+
A2ASS6	Titin (EC 2.7.11.1) (Connectin)	Ttn	E9PXF8	Myotubularin-related protein 13 (Inactive phosphatidylinositol 3-phosphatase 13) (SET-binding factor 2)	Sbf2	A2ASS6_E9PXF8	+	SBF2_TTN			+
P70122	Ribosome maturation protein SBDS (Protein 22A3) (Shwachman-Bodian-Diamond syndrome protein homolog)	Sbds	Q9CZ96	Zinc finger CCHC-type and RNA-binding motif-containing protein 1 (MADP-1) (U11/U12 small nuclear ribonucleoprotein 31 kDa protein) (U11/U12 snRNP 31 kDa protein)	Zcrb1	P70122_Q9CZ96	+	SBDS_ZCRB1	+
P59808	SAM and SH3 domain-containing protein 1	Sash1	Q80YV3	Transformation/transcription domain-associated protein (Tra1 homolog)	Trrap	P59808_Q80YV3	+	SASH1_TRRAP			+
Q91W36	Ubiquitin carboxyl-terminal hydrolase 3 (EC 3.4.19.12) (Deubiquitinating enzyme 3) (Ubiquitin thioesterase 3) (Ubiquitin-specific-processing protease 3)	Usp3	Q9JLI8	Squamous cell carcinoma antigen recognized by T-cells 3 (SART-3) (mSART-3) (Tumor-rejection antigen SART3)	Sart3 Kiaa0156	Q91W36_Q9JLI8	+	SART3_USP3	+	+
P62317	Small nuclear ribonucleoprotein Sm D2 (Sm-D2) (snRNP core protein D2)	Snrpd2	Q9Z315	U4/U6.U5 tri-snRNP-associated protein 1 (Hypoxia-associated factor) (Squamous cell carcinoma antigen recognized by T-cells 1) (SART-1) (mSART-1)	Sart1 Haf	P62317_Q9Z315	+	SART1_SNRPD2	+	+			0.0226815	0.0352363	-0.0125549
D3Z2H9	Tropomyosin 3, related sequence 7	Tpm3-rs7	Q60710	Deoxynucleoside triphosphate triphosphohydrolase SAMHD1 (dNTPase) (EC 3.1.5.-) (Interferon-gamma-inducible protein Mg11) (SAM domain and HD domain-containing protein 1) (mSAMHD1)	Samhd1 Mg21	D3Z2H9_Q60710	+	SAMHD1_TPM3-RS7			+
D3YXK2	Scaffold attachment factor B1 (SAF-B1)	Safb Safb1	E9Q9K5	Triadin	Trdn	D3YXK2_E9Q9K5	+	SAFB_TRDN			+
D3YXK2	Scaffold attachment factor B1 (SAF-B1)	Safb Safb1	Q80YR5	Scaffold attachment factor B2 (SAF-B2)	Safb2	D3YXK2_Q80YR5	+	SAFB_SAFB2	+	+
Q9R1T2	SUMO-activating enzyme subunit 1 (Ubiquitin-like 1-activating enzyme E1A) [Cleaved into: SUMO-activating enzyme subunit 1, N-terminally processed]	Sae1 Aos1 Sua1 Ubl1a1 Uble1a	Q9Z1F9	SUMO-activating enzyme subunit 2 (EC 2.3.2.-) (Anthracycline-associated resistance ARX) (Ubiquitin-like 1-activating enzyme E1B) (Ubiquitin-like modifier-activating enzyme 2)	Uba2 Sae2 Uble1b	Q9R1T2_Q9Z1F9	+	SAE1_UBA2	+	+			0.633344	0.531013	0.102331
Q7M6Y0	Regulator of sex-limitation 2 (Zinc finger protein 429)	Zfp429 AI929863 Rsl1 Rsl2	Q9JLC8	Sacsin (DnaJ homolog subfamily C member 29)	Sacs Dnajc29 Kiaa0730	Q7M6Y0_Q9JLC8	+	SACS_ZFP429	+	+
P58774	Tropomyosin beta chain (Beta-tropomyosin) (Tropomyosin-2)	Tpm2 Tpm-2	Q9JLC8	Sacsin (DnaJ homolog subfamily C member 29)	Sacs Dnajc29 Kiaa0730	P58774_Q9JLC8	+	SACS_TPM2			+
Q62205	Sodium channel protein type 9 subunit alpha (Peripheral sodium channel 1) (PN1) (Sodium channel protein type IX subunit alpha) (Voltage-gated sodium channel subunit alpha Nav1.7)	Scn9a Kiaa4197	Q9Z0U9	Sphingosine 1-phosphate receptor 3 (S1P receptor 3) (S1P3) (Endothelial differentiation G-protein coupled receptor 3) (Lysophospholipid receptor B3) (Sphingosine 1-phosphate receptor Edg-3) (S1P receptor Edg-3)	S1pr3 Edg3 Lpb3	Q62205_Q9Z0U9	+	S1PR3_SCN9A	+	+
P07091	Protein S100-A4 (Metastasin) (Metastatic cell protein) (PEL98) (Placental calcium-binding protein) (Protein 18A2) (Protein Mts1) (S100 calcium-binding protein A4)	S100a4 Capl Mts1	P14069	Protein S100-A6 (5B10) (Calcyclin) (Prolactin receptor-associated protein) (S100 calcium-binding protein A6)	S100a6 Cacy	P07091_P14069	+	S100A4_S100A6	+	+
E9Q401	Ryanodine receptor 2 (RYR-2) (RyR2) (Cardiac muscle ryanodine receptor) (Cardiac muscle ryanodine receptor-calcium release channel) (Type 2 ryanodine receptor)	Ryr2	P58774	Tropomyosin beta chain (Beta-tropomyosin) (Tropomyosin-2)	Tpm2 Tpm-2	E9Q401_P58774	+	RYR2_TPM2	+
E9Q401	Ryanodine receptor 2 (RYR-2) (RyR2) (Cardiac muscle ryanodine receptor) (Cardiac muscle ryanodine receptor-calcium release channel) (Type 2 ryanodine receptor)	Ryr2	Q9CQ26	STAM-binding protein (EC 3.4.19.-) (Associated molecule with the SH3 domain of STAM)	Stambp Amsh	E9Q401_Q9CQ26	+	RYR2_STAMBP			+
E9Q401	Ryanodine receptor 2 (RYR-2) (RyR2) (Cardiac muscle ryanodine receptor) (Cardiac muscle ryanodine receptor-calcium release channel) (Type 2 ryanodine receptor)	Ryr2	P13808	Anion exchange protein 2 (AE 2) (Anion exchanger 2) (Band 3-related protein) (B3RP) (Non-erythroid band 3-like protein) (Solute carrier family 4 member 2)	Slc4a2 Ae2	E9Q401_P13808	+	RYR2_SLC4A2			+
E9PZQ0	Ryanodine receptor 1 (RYR-1) (RyR1) (Skeletal muscle calcium release channel) (Skeletal muscle ryanodine receptor) (Skeletal muscle-type ryanodine receptor) (Type 1 ryanodine receptor)	Ryr1	P20801	Troponin C, skeletal muscle (STNC)	Tnnc2 Tncs	E9PZQ0_P20801	+	RYR1_TNNC2	+
E9PZQ0	Ryanodine receptor 1 (RYR-1) (RyR1) (Skeletal muscle calcium release channel) (Skeletal muscle ryanodine receptor) (Skeletal muscle-type ryanodine receptor) (Type 1 ryanodine receptor)	Ryr1	E9Q401	Ryanodine receptor 2 (RYR-2) (RyR2) (Cardiac muscle ryanodine receptor) (Cardiac muscle ryanodine receptor-calcium release channel) (Type 2 ryanodine receptor)	Ryr2	E9PZQ0_E9Q401	+	RYR1_RYR2	+	+	+
Q6NV83	U2 snRNP-associated SURP motif-containing protein (140 kDa Ser/Arg-rich domain protein) (U2-associated protein SR140)	U2surp Sr140	Q8CCI5	RING1 and YY1-binding protein (Death effector domain-associated factor) (DED-associated factor)	Rybp Dedaf	Q6NV83_Q8CCI5	+	RYBP_U2SURP			+
A2ASS6	Titin (EC 2.7.11.1) (Connectin)	Ttn	Q9CQK7	RWD domain-containing protein 1 (DRG family-regulatory protein 2) (IH1)	Rwdd1 Dfrp2	A2ASS6_Q9CQK7	+	RWDD1_TTN			+
Q8BHZ4	Zinc finger protein 592 (Zfp-592)	Znf592 Kiaa0211 Zfp592	Q99P72	Reticulon-4 (Neurite outgrowth inhibitor) (Nogo protein)	Rtn4 Kiaa0886 Nogo	Q8BHZ4_Q99P72	+	RTN4_ZNF592	+
Q7TSH3	Zinc finger protein 516	Znf516 Kiaa0222 Zfp516	Q99P72	Reticulon-4 (Neurite outgrowth inhibitor) (Nogo protein)	Rtn4 Kiaa0886 Nogo	Q7TSH3_Q99P72	+	RTN4_ZNF516	+	+
Q5Y5T1	Palmitoyltransferase ZDHHC20 (EC 2.3.1.225) (Acyltransferase ZDHHC20) (EC 2.3.1.-) (DHHC domain-containing cysteine-rich protein 20) (DHHC-20) (Zinc finger DHHC domain-containing protein 20)	Zdhhc20	Q99P72	Reticulon-4 (Neurite outgrowth inhibitor) (Nogo protein)	Rtn4 Kiaa0886 Nogo	Q5Y5T1_Q99P72	+	RTN4_ZDHHC20	+	+
Q80XP9	Serine/threonine-protein kinase WNK3 (EC 2.7.11.1) (Protein kinase lysine-deficient 3) (Protein kinase with no lysine 3)	Wnk3	Q99P72	Reticulon-4 (Neurite outgrowth inhibitor) (Nogo protein)	Rtn4 Kiaa0886 Nogo	Q80XP9_Q99P72	+	RTN4_WNK3	+
B1ART2	Vacuolar protein sorting 13D	Vps13d	Q99P72	Reticulon-4 (Neurite outgrowth inhibitor) (Nogo protein)	Rtn4 Kiaa0886 Nogo	B1ART2_Q99P72	+	RTN4_VPS13D	+
Q99P72	Reticulon-4 (Neurite outgrowth inhibitor) (Nogo protein)	Rtn4 Kiaa0886 Nogo	Q9WV55	Vesicle-associated membrane protein-associated protein A (VAMP-A) (VAMP-associated protein A) (VAP-A) (33 kDa VAMP-associated protein) (VAP-33)	Vapa Vap33	Q99P72_Q9WV55	+	RTN4_VAPA	+	+			0.0535728	-0.0417632	0.0953359
Q922F4	Tubulin beta-6 chain	Tubb6	Q99P72	Reticulon-4 (Neurite outgrowth inhibitor) (Nogo protein)	Rtn4 Kiaa0886 Nogo	Q922F4_Q99P72	+	RTN4_TUBB6	+	+			-0.447542	-0.433395	-0.0141469
A2ASS6	Titin (EC 2.7.11.1) (Connectin)	Ttn	Q99P72	Reticulon-4 (Neurite outgrowth inhibitor) (Nogo protein)	Rtn4 Kiaa0886 Nogo	A2ASS6_Q99P72	+	RTN4_TTN	+
Q99P72	Reticulon-4 (Neurite outgrowth inhibitor) (Nogo protein)	Rtn4 Kiaa0886 Nogo	Q9D0Z3	Transmembrane protein 53 (Nuclear envelope transmembrane protein 4)	Tmem53 Net4	Q99P72_Q9D0Z3	+	RTN4_TMEM53	+
Q3UBX0	Voltage-gated monoatomic cation channel TMEM109 (Mitsugumin-23) (Mg23) (Transmembrane protein 109)	Tmem109	Q99P72	Reticulon-4 (Neurite outgrowth inhibitor) (Nogo protein)	Rtn4 Kiaa0886 Nogo	Q3UBX0_Q99P72	+	RTN4_TMEM109	+	+			0.603592	0.344536	0.259055
P97499	Telomerase protein component 1 (Telomerase-associated protein 1) (Telomerase protein 1) (p240) (p80 telomerase homolog)	Tep1 Tp1	Q99P72	Reticulon-4 (Neurite outgrowth inhibitor) (Nogo protein)	Rtn4 Kiaa0886 Nogo	P97499_Q99P72	+	RTN4_TEP1	+	+			-0.0107578	0.571685	-0.582443
Q5HZG4	Transcription initiation factor TFIID subunit 3 (140 kDa TATA box-binding protein-associated factor) (TBP-associated factor 3) (Transcription initiation factor TFIID 140 kDa subunit) (TAF(II)140) (TAF140) (TAFII-140) (TAFII140)	Taf3	Q99P72	Reticulon-4 (Neurite outgrowth inhibitor) (Nogo protein)	Rtn4 Kiaa0886 Nogo	Q5HZG4_Q99P72	+	RTN4_TAF3	+	+
Q64337	Sequestosome-1 (STONE14) (Ubiquitin-binding protein p62)	Sqstm1 A170 STAP	Q99P72	Reticulon-4 (Neurite outgrowth inhibitor) (Nogo protein)	Rtn4 Kiaa0886 Nogo	Q64337_Q99P72	+	RTN4_SQSTM1	+
Q8BKX6	Serine/threonine-protein kinase SMG1 (SMG-1) (EC 2.7.11.1) (Lambda/iota protein kinase C-interacting protein) (Lambda-interacting protein) (Nonsense mediated mRNA decay-associated PI3K-related kinase SMG1)	Smg1 Atx Kiaa0421 Lip	Q99P72	Reticulon-4 (Neurite outgrowth inhibitor) (Nogo protein)	Rtn4 Kiaa0886 Nogo	Q8BKX6_Q99P72	+	RTN4_SMG1	+				0.107033	-0.0128882	0.119921
Q99P72	Reticulon-4 (Neurite outgrowth inhibitor) (Nogo protein)	Rtn4 Kiaa0886 Nogo	Q9JHI9	Ferroportin (Ferroportin-1) (Iron-regulated transporter 1) (Metal transporter protein 1) (MTP1) (Solute carrier family 40 member 1)	Slc40a1 Fpn1 Ireg1 Slc11a3 Slc39a1	Q99P72_Q9JHI9	+	RTN4_SLC40A1	+
Q5I012	Solute carrier family 38 member 10 (Amino acid transporter SLC38A10)	Slc38a10	Q99P72	Reticulon-4 (Neurite outgrowth inhibitor) (Nogo protein)	Rtn4 Kiaa0886 Nogo	Q5I012_Q99P72	+	RTN4_SLC38A10	+
Q6NZR5	Superkiller complex protein 2 (Ski2) (EC 3.6.4.13)	Skic2	Q99P72	Reticulon-4 (Neurite outgrowth inhibitor) (Nogo protein)	Rtn4 Kiaa0886 Nogo	Q6NZR5_Q99P72	+	RTN4_SKIC2	+	+			0.208109	0.166582	0.0415265
Q60698	Ski oncogene (Proto-oncogene c-Ski)	Ski	Q99P72	Reticulon-4 (Neurite outgrowth inhibitor) (Nogo protein)	Rtn4 Kiaa0886 Nogo	Q60698_Q99P72	+	RTN4_SKI	+	+
B2RXM5	SEC14-like 5 (S. cerevisiae) (SEC14-like lipid binding 5)	Sec14l5	Q99P72	Reticulon-4 (Neurite outgrowth inhibitor) (Nogo protein)	Rtn4 Kiaa0886 Nogo	B2RXM5_Q99P72	+	RTN4_SEC14L5	+	+			0.157766	-0.133637	0.291403
A2AGL3	Ryanodine receptor 3 (RYR-3) (RyR3) (Brain ryanodine receptor-calcium release channel) (Brain-type ryanodine receptor) (Type 3 ryanodine receptor)	Ryr3	Q99P72	Reticulon-4 (Neurite outgrowth inhibitor) (Nogo protein)	Rtn4 Kiaa0886 Nogo	A2AGL3_Q99P72	+	RTN4_RYR3	+	+	+
Q5HZG4	Transcription initiation factor TFIID subunit 3 (140 kDa TATA box-binding protein-associated factor) (TBP-associated factor 3) (Transcription initiation factor TFIID 140 kDa subunit) (TAF(II)140) (TAF140) (TAFII-140) (TAFII140)	Taf3	Q9ES97	Reticulon-3	Rtn3	Q5HZG4_Q9ES97	+	RTN3_TAF3	+
O70622	Reticulon-2 (Neuroendocrine-specific protein-like 1) (NSP-like protein 1) (Neuroendocrine-specific protein-like I) (NSP-like protein I) (NSPLI)	Rtn2 Nspl1	O88343	Electrogenic sodium bicarbonate cotransporter 1 (Sodium bicarbonate cotransporter) (Na(+)/HCO3(-) cotransporter) (Solute carrier family 4 member 4)	Slc4a4 Nbc1 Nbce1	O70622_O88343	+	RTN2_SLC4A4			+
O70622	Reticulon-2 (Neuroendocrine-specific protein-like 1) (NSP-like protein 1) (Neuroendocrine-specific protein-like I) (NSP-like protein I) (NSPLI)	Rtn2 Nspl1	Q99P72	Reticulon-4 (Neurite outgrowth inhibitor) (Nogo protein)	Rtn4 Kiaa0886 Nogo	O70622_Q99P72	+	RTN2_RTN4	+		+
Q6P1Y1	Retrotransposon Gag-like protein 3 (Zinc finger CCHC domain-containing protein 5)	Rtl3 Mar3 MArt3 Zcchc5	Q8CC21	Tetratricopeptide repeat protein 19, mitochondrial (TPR repeat protein 19)	Ttc19	Q6P1Y1_Q8CC21	+	RTL3_TTC19	+
Q3V080	Zinc finger protein 583	Znf583 Zfp583	Q99L28	Probable ribosome biogenesis protein RLP24 (Ribosomal L24 domain-containing protein 1) (Ribosomal protein L24-like)	Rsl24d1	Q3V080_Q99L28	+	RSL24D1_ZNF583	+
D3Z0K6	Round spermatid basic protein 1-like	Rsbn1l	Q9D8V7	Signal peptidase complex catalytic subunit SEC11C (EC 3.4.21.89) (Microsomal signal peptidase 21 kDa subunit) (SPase 21 kDa subunit) (SEC11 homolog C) (SEC11-like protein 3) (SPC21)	Sec11c Sec11l3 Spc21	D3Z0K6_Q9D8V7	+	RSBN1L_SEC11C	+
Q80T69	Lysine-specific demethylase 9 (KDM9) (EC 1.14.11.-) (Round spermatid basic protein 1) (Rosbin)	Rsbn1 Kiaa3002 Rsbn	Q9WV55	Vesicle-associated membrane protein-associated protein A (VAMP-A) (VAMP-associated protein A) (VAP-A) (33 kDa VAMP-associated protein) (VAP-33)	Vapa Vap33	Q80T69_Q9WV55	+	RSBN1_VAPA	+
Q91W36	Ubiquitin carboxyl-terminal hydrolase 3 (EC 3.4.19.12) (Deubiquitinating enzyme 3) (Ubiquitin thioesterase 3) (Ubiquitin-specific-processing protease 3)	Usp3	Q9CYH6	Ribosome biogenesis regulatory protein homolog	Rrs1 Rrr MNCb-2643	Q91W36_Q9CYH6	+	RRS1_USP3			+
O08797	SPI6 (Serine (Or cysteine) peptidase inhibitor, clade B, member 9)	Serpinb9	Q3UFY0	Ribosomal RNA processing protein 36 homolog	Rrp36	O08797_Q3UFY0	+	RRP36_SERPINB9			+
Q9CUX1	52 kDa repressor of the inhibitor of the protein kinase (p52rIPK) (58 kDa interferon-induced protein kinase-interacting protein) (p58IPK-interacting protein) (THAP domain-containing protein 0) (THAP domain-containing protein 12)	Thap12 Prkrir Thap0	Q9CYX7	RRP15-like protein (Ribosomal RNA-processing protein 15)	Rrp15	Q9CUX1_Q9CYX7	+	RRP15_THAP12			+
B1AWL2	Zinc finger protein 462 (Zinc finger PBX1-interacting protein) (ZFPIP)	Znf462 Zfp462	Q99PL5	Ribosome-binding protein 1 (Ribosome receptor protein) (RRp) (mRRp)	Rrbp1	B1AWL2_Q99PL5	+	RRBP1_ZNF462	+
Q5SS00	DBF4-type zinc finger-containing protein 2 homolog	Zdbf2	Q99PL5	Ribosome-binding protein 1 (Ribosome receptor protein) (RRp) (mRRp)	Rrbp1	Q5SS00_Q99PL5	+	RRBP1_ZDBF2	+	+
Q6EJB6	U3 small nucleolar RNA-associated protein 14 homolog B (Juvenile spermatogonial depletion protein)	Utp14b Jsd	Q99PL5	Ribosome-binding protein 1 (Ribosome receptor protein) (RRp) (mRRp)	Rrbp1	Q6EJB6_Q99PL5	+	RRBP1_UTP14B	+	+
Q5HZH2	18S rRNA aminocarboxypropyltransferase (EC 2.5.1.157) (20S S rRNA accumulation protein 3 homolog)	Tsr3	Q99PL5	Ribosome-binding protein 1 (Ribosome receptor protein) (RRp) (mRRp)	Rrbp1	Q5HZH2_Q99PL5	+	RRBP1_TSR3	+
P13412	Troponin I, fast skeletal muscle (Troponin I, fast-twitch isoform)	Tnni2	Q99PL5	Ribosome-binding protein 1 (Ribosome receptor protein) (RRp) (mRRp)	Rrbp1	P13412_Q99PL5	+	RRBP1_TNNI2			+
Q99PL5	Ribosome-binding protein 1 (Ribosome receptor protein) (RRp) (mRRp)	Rrbp1	Q9WVA2	Mitochondrial import inner membrane translocase subunit Tim8 A (Deafness dystonia protein 1 homolog)	Timm8a1 Ddp1 Tim8a Timm8a	Q99PL5_Q9WVA2	+	RRBP1_TIMM8A1	+	+
Q99PL5	Ribosome-binding protein 1 (Ribosome receptor protein) (RRp) (mRRp)	Rrbp1	Q9D6K5	Synaptojanin-2-binding protein (Activin receptor-interacting protein 2) (Activin receptor-interacting protein 4) (Mitochondrial outer membrane protein 25)	Synj2bp Arip2 Omp25	Q99PL5_Q9D6K5	+	RRBP1_SYNJ2BP	+	+
Q62523	Zyxin	Zyx	Q6NTA4	Ras-related GTP-binding protein B (Rag B) (RagB) (EC 3.6.5.-)	Rragb	Q62523_Q6NTA4	+	RRAGB_ZYX			+		0.42036	0.508386	-0.0880264
Q6NTA4	Ras-related GTP-binding protein B (Rag B) (RagB) (EC 3.6.5.-)	Rragb	Q80X95	Ras-related GTP-binding protein A (Rag A) (RagA) (EC 3.6.5.-)	Rraga	Q6NTA4_Q80X95	+	RRAGA_RRAGB	+	+			0.721178	0.527757	0.193421
A2ASS6	Titin (EC 2.7.11.1) (Connectin)	Ttn	Q8K4Q0	Regulatory-associated protein of mTOR (Raptor) (p150 target of rapamycin (TOR)-scaffold protein)	Rptor Raptor	A2ASS6_Q8K4Q0	+	RPTOR_TTN	+
P62754	Small ribosomal subunit protein eS6 (40S ribosomal protein S6) (Phosphoprotein NP33)	Rps6	Q99PL5	Ribosome-binding protein 1 (Ribosome receptor protein) (RRp) (mRRp)	Rrbp1	P62754_Q99PL5	+	RPS6_RRBP1	+	+
P62702	Small ribosomal subunit protein eS4 (40S ribosomal protein S4, X isoform)	Rps4x Rps4	P62754	Small ribosomal subunit protein eS6 (40S ribosomal protein S6) (Phosphoprotein NP33)	Rps6	P62702_P62754	+	RPS4X_RPS6	+				0.970473	0.993824	-0.0233509
E9Q2M9	WD repeat- and FYVE domain-containing protein 4	Wdfy4	P62908	Small ribosomal subunit protein uS3 (EC 4.2.99.18) (40S ribosomal protein S3)	Rps3	E9Q2M9_P62908	+	RPS3_WDFY4	+	+
P62908	Small ribosomal subunit protein uS3 (EC 4.2.99.18) (40S ribosomal protein S3)	Rps3	Q2TV84	Transient receptor potential cation channel subfamily M member 1 (Long transient receptor potential channel 1) (LTrpC1) (Melastatin-1)	Trpm1 Ltrpc1	P62908_Q2TV84	+	RPS3_TRPM1	+	+
P62908	Small ribosomal subunit protein uS3 (EC 4.2.99.18) (40S ribosomal protein S3)	Rps3	Q9CY58	SERPINE1 mRNA-binding protein 1 (PAI1 RNA-binding protein 1) (PAI-RBP1) (Plasminogen activator inhibitor 1 RNA-binding protein)	Serbp1 Pairbp1	P62908_Q9CY58	+	RPS3_SERBP1	+	+			0.762352	0.879104	-0.116752
E9QAT4	Protein transport protein Sec16A (SEC16 homolog A) (p250)	Sec16a Kiaa0310 Sec16	P62908	Small ribosomal subunit protein uS3 (EC 4.2.99.18) (40S ribosomal protein S3)	Rps3	E9QAT4_P62908	+	RPS3_SEC16A	+
P62852	Small ribosomal subunit protein eS25 (40S ribosomal protein S25)	Rps25	P97461	Small ribosomal subunit protein uS7 (40S ribosomal protein S5) [Cleaved into: Small ribosomal subunit protein uS7, N-terminally processed]	Rps5	P62852_P97461	+	RPS25_RPS5	+	+			0.886841	0.845981	0.0408599
E9Q784	Zinc finger CCCH domain-containing protein 13	Zc3h13	P60867	Small ribosomal subunit protein uS10 (40S ribosomal protein S20)	Rps20	E9Q784_P60867	+	RPS20_ZC3H13	+	+
P60867	Small ribosomal subunit protein uS10 (40S ribosomal protein S20)	Rps20	Q9CY58	SERPINE1 mRNA-binding protein 1 (PAI1 RNA-binding protein 1) (PAI-RBP1) (Plasminogen activator inhibitor 1 RNA-binding protein)	Serbp1 Pairbp1	P60867_Q9CY58	+	RPS20_SERBP1	+	+			0.786485	0.854929	-0.0684445
P60867	Small ribosomal subunit protein uS10 (40S ribosomal protein S20)	Rps20	P62908	Small ribosomal subunit protein uS3 (EC 4.2.99.18) (40S ribosomal protein S3)	Rps3	P60867_P62908	+	RPS20_RPS3	+				0.938829	0.949692	-0.010863
P25444	Small ribosomal subunit protein uS5 (40S ribosomal protein S2) (40S ribosomal protein S4) (Protein LLRep3)	Rps2 Llrep3 Rps4	P62908	Small ribosomal subunit protein uS3 (EC 4.2.99.18) (40S ribosomal protein S3)	Rps3	P25444_P62908	+	RPS2_RPS3	+	+			0.98807	0.988025	4.5053e-05
P25444	Small ribosomal subunit protein uS5 (40S ribosomal protein S2) (40S ribosomal protein S4) (Protein LLRep3)	Rps2 Llrep3 Rps4	Q9CQR2	Small ribosomal subunit protein eS21 (40S ribosomal protein S21)	Rps21	P25444_Q9CQR2	+	RPS2_RPS21	+				-0.424985	-0.448863	0.0238777
A2ASS6	Titin (EC 2.7.11.1) (Connectin)	Ttn	Q8C6B9	Active regulator of SIRT1 (40S ribosomal protein S19-binding protein 1) (RPS19-binding protein 1) (S19BP)	Rps19bp1 Aros	A2ASS6_Q8C6B9	+	RPS19BP1_TTN			+	+
P62852	Small ribosomal subunit protein eS25 (40S ribosomal protein S25)	Rps25	Q9CZX8	Small ribosomal subunit protein eS19 (40S ribosomal protein S19)	Rps19	P62852_Q9CZX8	+	RPS19_RPS25	+	+			0.9553	0.966684	-0.0113836
A2APB8	Targeting protein for Xklp2	Tpx2	F6YVP7	Small ribosomal subunit protein uS13 (40S ribosomal protein S18)	Rps18-ps6 Gm10260 Gm17352	A2APB8_F6YVP7	+	RPS18-PS6_TPX2	+
F6YVP7	Small ribosomal subunit protein uS13 (40S ribosomal protein S18)	Rps18-ps6 Gm10260 Gm17352	P62270	Small ribosomal subunit protein uS13 (40S ribosomal protein S18) (Ke-3) (Ke3)	Rps18	F6YVP7_P62270	+	RPS18_RPS18-PS6	+	+
P62270	Small ribosomal subunit protein uS13 (40S ribosomal protein S18) (Ke-3) (Ke3)	Rps18	P62843	Small ribosomal subunit protein uS19 (40S ribosomal protein S15) (RIG protein)	Rps15 Rig	P62270_P62843	+	RPS15_RPS18	+
P08032	Spectrin alpha chain, erythrocytic 1 (Erythroid alpha-spectrin)	Spta1 Spna1 Spta	P62264	Small ribosomal subunit protein uS11 (40S ribosomal protein S14)	Rps14	P08032_P62264	+	RPS14_SPTA1	+	+			-0.0181666	-0.152378	0.134212
P62264	Small ribosomal subunit protein uS11 (40S ribosomal protein S14)	Rps14	P97461	Small ribosomal subunit protein uS7 (40S ribosomal protein S5) [Cleaved into: Small ribosomal subunit protein uS7, N-terminally processed]	Rps5	P62264_P97461	+	RPS14_RPS5	+				0.937305	0.911186	0.0261192
P62082	Small ribosomal subunit protein eS7 (40S ribosomal protein S7)	Rps7	P62301	Small ribosomal subunit protein uS15 (40S ribosomal protein S13)	Rps13	P62082_P62301	+	RPS13_RPS7	+
P63323	Small ribosomal subunit protein eS12 (40S ribosomal protein S12)	Rps12	Q9CY58	SERPINE1 mRNA-binding protein 1 (PAI1 RNA-binding protein 1) (PAI-RBP1) (Plasminogen activator inhibitor 1 RNA-binding protein)	Serbp1 Pairbp1	P63323_Q9CY58	+	RPS12_SERBP1	+		+
P62908	Small ribosomal subunit protein uS3 (EC 4.2.99.18) (40S ribosomal protein S3)	Rps3	P63325	Small ribosomal subunit protein eS10 (40S ribosomal protein S10)	Rps10	P62908_P63325	+	RPS10_RPS3	+	+			0.948016	0.954364	-0.00634803
A2ASS6	Titin (EC 2.7.11.1) (Connectin)	Ttn	Q9CSU0	Regulation of nuclear pre-mRNA domain-containing protein 1B (Cell cycle-related and expression-elevated protein in tumor)	Rprd1b Crept	A2ASS6_Q9CSU0	+	RPRD1B_TTN			+
Q3TDQ1	Dolichyl-diphosphooligosaccharide--protein glycosyltransferase subunit STT3B (Oligosaccharyl transferase subunit STT3B) (STT3-B) (EC 2.4.99.18) (B6dom1 antigen) (Source of immunodominant MHC-associated peptides)	Stt3b Simp	Q91YQ5	Dolichyl-diphosphooligosaccharide--protein glycosyltransferase subunit 1 (Dolichyl-diphosphooligosaccharide--protein glycosyltransferase 67 kDa subunit) (Ribophorin I) (RPN-I) (Ribophorin-1)	Rpn1	Q3TDQ1_Q91YQ5	+	RPN1_STT3B	+	+
P46978	Dolichyl-diphosphooligosaccharide--protein glycosyltransferase subunit STT3A (Oligosaccharyl transferase subunit STT3A) (STT3-A) (EC 2.4.99.18) (B5) (Integral membrane protein 1)	Stt3a Itm1	Q91YQ5	Dolichyl-diphosphooligosaccharide--protein glycosyltransferase subunit 1 (Dolichyl-diphosphooligosaccharide--protein glycosyltransferase 67 kDa subunit) (Ribophorin I) (RPN-I) (Ribophorin-1)	Rpn1	P46978_Q91YQ5	+	RPN1_STT3A	+	+			0.95203	0.944495	0.00753454
A0A5F8MPY2	Large ribosomal subunit protein P2 (60S acidic ribosomal protein P2)	Rplp2-ps1	P14869	Large ribosomal subunit protein uL10 (60S acidic ribosomal protein P0) (60S ribosomal protein L10E)	Rplp0 Arbp	A0A5F8MPY2_P14869	+	RPLP0_RPLP2-PS1	+	+
A0A140T8T4	Large ribosomal subunit protein uL6 (60S ribosomal protein L9)	Rpl9-ps6	A0A286YCX6	Trafficking protein particle complex 8	Trappc8	A0A140T8T4_A0A286YCX6	+	RPL9-PS6_TRAPPC8			+
P12970	Large ribosomal subunit protein eL8 (60S ribosomal protein L7a) (Surfeit locus protein 3)	Rpl7a Surf-3 Surf3	Q8R3V5	Endophilin-B2 (SH3 domain-containing GRB2-like protein B2)	Sh3glb2 Kiaa1848	P12970_Q8R3V5	+	RPL7A_SH3GLB2	+
P12970	Large ribosomal subunit protein eL8 (60S ribosomal protein L7a) (Surfeit locus protein 3)	Rpl7a Surf-3 Surf3	Q9CY58	SERPINE1 mRNA-binding protein 1 (PAI1 RNA-binding protein 1) (PAI-RBP1) (Plasminogen activator inhibitor 1 RNA-binding protein)	Serbp1 Pairbp1	P12970_Q9CY58	+	RPL7A_SERBP1	+				0.441513	0.531217	-0.0897042
P14148	Large ribosomal subunit protein uL30 (60S ribosomal protein L7)	Rpl7	Q8BH18	Transmembrane protein 117	Tmem117	P14148_Q8BH18	+	RPL7_TMEM117			+
P14148	Large ribosomal subunit protein uL30 (60S ribosomal protein L7)	Rpl7	Q60949	TBC1 domain family member 1	Tbc1d1 Kiaa1108 Tbc1	P14148_Q60949	+	RPL7_TBC1D1	+				0.595742	0.640802	-0.04506
P14148	Large ribosomal subunit protein uL30 (60S ribosomal protein L7)	Rpl7	Q07235	Glia-derived nexin (GDN) (Peptidase inhibitor 7) (PI-7) (Protease nexin 1) (PN-1) (Protease nexin I) (Serine protease-inhibitor 4) (Serpin E2)	Serpine2 Pi7 Pn1 Spi4	P14148_Q07235	+	RPL7_SERPINE2			+
P47911	Large ribosomal subunit protein eL6 (60S ribosomal protein L6) (TAX-responsive enhancer element-binding protein 107) (TAXREB107)	Rpl6	Q7TQ48	Sarcalumenin	Srl Sar	P47911_Q7TQ48	+	RPL6_SRL			+
P47911	Large ribosomal subunit protein eL6 (60S ribosomal protein L6) (TAX-responsive enhancer element-binding protein 107) (TAXREB107)	Rpl6	Q99P72	Reticulon-4 (Neurite outgrowth inhibitor) (Nogo protein)	Rtn4 Kiaa0886 Nogo	P47911_Q99P72	+	RPL6_RTN4	+				-0.0482757	-0.133177	0.0849016
Q68FG2	Spectrin beta chain	Sptbn2 Spnb3	Q9D8E6	Large ribosomal subunit protein uL4 (60S ribosomal protein L4)	Rpl4	Q68FG2_Q9D8E6	+	RPL4_SPTBN2	+
Q9CY58	SERPINE1 mRNA-binding protein 1 (PAI1 RNA-binding protein 1) (PAI-RBP1) (Plasminogen activator inhibitor 1 RNA-binding protein)	Serbp1 Pairbp1	Q9D8E6	Large ribosomal subunit protein uL4 (60S ribosomal protein L4)	Rpl4	Q9CY58_Q9D8E6	+	RPL4_SERBP1	+				0.456053	0.520536	-0.0644833
P83882	Large ribosomal subunit protein eL42 (60S ribosomal protein L36a) (60S ribosomal protein L44)	Rpl36a Rpl44	Q9QZ47	Troponin T, fast skeletal muscle (TnTf) (Fast skeletal muscle troponin T) (fTnT)	Tnnt3	P83882_Q9QZ47	+	RPL36A_TNNT3			+
P12970	Large ribosomal subunit protein eL8 (60S ribosomal protein L7a) (Surfeit locus protein 3)	Rpl7a Surf-3 Surf3	P47964	Large ribosomal subunit protein eL36 (60S ribosomal protein L36)	Rpl36	P12970_P47964	+	RPL36_RPL7A	+	+			0.993817	0.995616	-0.00179918
Q9D1R9	Large ribosomal subunit protein eL34 (60S ribosomal protein L34)	Rpl34	Q9D2G5	Synaptojanin-2 (EC 3.1.3.36) (Synaptic inositol 1,4,5-trisphosphate 5-phosphatase 2)	Synj2 Kiaa0348	Q9D1R9_Q9D2G5	+	RPL34_SYNJ2	+
P58871	182 kDa tankyrase-1-binding protein	Tnks1bp1 Kiaa1741 Tab182	P62900	Large ribosomal subunit protein eL31 (60S ribosomal protein L31)	Rpl31	P58871_P62900	+	RPL31_TNKS1BP1	+	+
P62889	Large ribosomal subunit protein eL30 (60S ribosomal protein L30)	Rpl30	Q6ZPY5	Zinc finger protein 507	Znf507 Kiaa1084 Zfp507	P62889_Q6ZPY5	+	RPL30_ZNF507			+	+
P62889	Large ribosomal subunit protein eL30 (60S ribosomal protein L30)	Rpl30	Q5NC05	Transcription termination factor 2 (EC 3.6.4.-) (RNA polymerase II termination factor) (Transcription release factor 2)	Ttf2	P62889_Q5NC05	+	RPL30_TTF2	+
P62889	Large ribosomal subunit protein eL30 (60S ribosomal protein L30)	Rpl30	Q8BJ37	Tyrosyl-DNA phosphodiesterase 1 (Tyr-DNA phosphodiesterase 1) (EC 3.1.4.-) (Protein expressed in male leptotene and zygotene spermatocytes 501) (MLZ-501)	Tdp1	P62889_Q8BJ37	+	RPL30_TDP1	+
P12970	Large ribosomal subunit protein eL8 (60S ribosomal protein L7a) (Surfeit locus protein 3)	Rpl7a Surf-3 Surf3	P62889	Large ribosomal subunit protein eL30 (60S ribosomal protein L30)	Rpl30	P12970_P62889	+	RPL30_RPL7A	+	+			0.932394	0.908558	0.023836
P62889	Large ribosomal subunit protein eL30 (60S ribosomal protein L30)	Rpl30	Q9D1R9	Large ribosomal subunit protein eL34 (60S ribosomal protein L34)	Rpl34	P62889_Q9D1R9	+	RPL30_RPL34	+	+			0.993405	0.991553	0.00185236
P47915	Large ribosomal subunit protein eL29 (60S ribosomal protein L29)	Rpl29 Rpl43	Q9D8E6	Large ribosomal subunit protein uL4 (60S ribosomal protein L4)	Rpl4	P47915_Q9D8E6	+	RPL29_RPL4	+				0.952191	0.959343	-0.00715145
P41105	Large ribosomal subunit protein eL28 (60S ribosomal protein L28)	Rpl28	P47911	Large ribosomal subunit protein eL6 (60S ribosomal protein L6) (TAX-responsive enhancer element-binding protein 107) (TAXREB107)	Rpl6	P41105_P47911	+	RPL28_RPL6	+	+			0.980402	0.984098	-0.00369674
P14148	Large ribosomal subunit protein uL30 (60S ribosomal protein L7)	Rpl7	W4VSN7	60S ribosomal protein L29	Rpl27rt Gm3550	P14148_W4VSN7	+	RPL27RT_RPL7	+
Q9D8E6	Large ribosomal subunit protein uL4 (60S ribosomal protein L4)	Rpl4	W4VSN7	60S ribosomal protein L29	Rpl27rt Gm3550	Q9D8E6_W4VSN7	+	RPL27RT_RPL4	+
P47915	Large ribosomal subunit protein eL29 (60S ribosomal protein L29)	Rpl29 Rpl43	W4VSN7	60S ribosomal protein L29	Rpl27rt Gm3550	P47915_W4VSN7	+	RPL27RT_RPL29	+	+	+	+
P61358	Large ribosomal subunit protein eL27 (60S ribosomal protein L27)	Rpl27	Q9D1R9	Large ribosomal subunit protein eL34 (60S ribosomal protein L34)	Rpl34	P61358_Q9D1R9	+	RPL27_RPL34	+	+			0.996292	0.996446	-0.000154511
P61358	Large ribosomal subunit protein eL27 (60S ribosomal protein L27)	Rpl27	P62889	Large ribosomal subunit protein eL30 (60S ribosomal protein L30)	Rpl30	P61358_P62889	+	RPL27_RPL30	+	+			0.990412	0.992029	-0.00161726
P61255	Large ribosomal subunit protein uL24 (60S ribosomal protein L26) (Silica-induced gene 20 protein) (SIG-20)	Rpl26	Q9JJF9	Signal peptide peptidase-like 2A (SPP-like 2A) (SPPL2a) (EC 3.4.23.-) (Intramembrane protease 3) (IMP-3) (Presenilin-like protein 2)	Sppl2a Imp3 Psl2 MNCb-3763	P61255_Q9JJF9	+	RPL26_SPPL2A	+				-0.13926	-0.167698	0.0284388
P17751	Triosephosphate isomerase (TIM) (EC 5.3.1.1) (Methylglyoxal synthase) (EC 4.2.3.3) (Triose-phosphate isomerase)	Tpi1 Tpi	P62830	Large ribosomal subunit protein uL14 (60S ribosomal protein L23)	Rpl23	P17751_P62830	+	RPL23_TPI1			+
A2ASS6	Titin (EC 2.7.11.1) (Connectin)	Ttn	P35980	Large ribosomal subunit protein eL18 (60S ribosomal protein L18)	Rpl18	A2ASS6_P35980	+	RPL18_TTN			+
P35980	Large ribosomal subunit protein eL18 (60S ribosomal protein L18)	Rpl18	Q66JZ4	T-cell activation inhibitor, mitochondrial (Tolerance associated gene-1 protein) (TOAG-1)	TCAIM D9Ertd402e Toag1	P35980_Q66JZ4	+	RPL18_TCAIM			+	+
P35980	Large ribosomal subunit protein eL18 (60S ribosomal protein L18)	Rpl18	Q9D8E6	Large ribosomal subunit protein uL4 (60S ribosomal protein L4)	Rpl4	P35980_Q9D8E6	+	RPL18_RPL4	+				0.997443	0.989611	0.00783277
A2ASS6	Titin (EC 2.7.11.1) (Connectin)	Ttn	Q9CZM2	Large ribosomal subunit protein eL15 (60S ribosomal protein L15)	Rpl15	A2ASS6_Q9CZM2	+	RPL15_TTN			+
Q91WQ3	Tyrosine--tRNA ligase, cytoplasmic (EC 6.1.1.1) (Tyrosyl-tRNA synthetase) (TyrRS) [Cleaved into: Tyrosine--tRNA ligase, cytoplasmic, N-terminally processed]	Yars1 Yars	Q9CR57	Large ribosomal subunit protein eL14 (60S ribosomal protein L14)	Rpl14	Q91WQ3_Q9CR57	+	RPL14_YARS1			+
A0A140T8T4	Large ribosomal subunit protein uL6 (60S ribosomal protein L9)	Rpl9-ps6	Q9CR57	Large ribosomal subunit protein eL14 (60S ribosomal protein L14)	Rpl14	A0A140T8T4_Q9CR57	+	RPL14_RPL9-PS6	+	+
Q9CR57	Large ribosomal subunit protein eL14 (60S ribosomal protein L14)	Rpl14	Q9D8E6	Large ribosomal subunit protein uL4 (60S ribosomal protein L4)	Rpl4	Q9CR57_Q9D8E6	+	RPL14_RPL4	+	+			0.984845	0.985646	-0.000801105
P19253	Large ribosomal subunit protein uL13 (60S ribosomal protein L13a) (Transplantation antigen P198) (Tum-P198 antigen)	Rpl13a P198 Tstap198-7	Q9QZS5	Serine/threonine-protein kinase Sgk2 (EC 2.7.11.1) (Serum/glucocorticoid-regulated kinase 2)	Sgk2	P19253_Q9QZS5	+	RPL13A_SGK2	+
P19253	Large ribosomal subunit protein uL13 (60S ribosomal protein L13a) (Transplantation antigen P198) (Tum-P198 antigen)	Rpl13a P198 Tstap198-7	Q9CR57	Large ribosomal subunit protein eL14 (60S ribosomal protein L14)	Rpl14	P19253_Q9CR57	+	RPL13A_RPL14	+	+			0.997517	0.993869	0.00364815
P35979	Large ribosomal subunit protein uL11 (60S ribosomal protein L12)	Rpl12	P52624	Uridine phosphorylase 1 (UPase 1) (UrdPase 1) (EC 2.4.2.3)	Upp1 Up Upp	P35979_P52624	+	RPL12_UPP1	+	+			-0.169469	-0.142046	-0.0274232
P47962	Large ribosomal subunit protein uL18 (60S ribosomal protein L5)	Rpl5	Q6ZWV3	Large ribosomal subunit protein uL16 (60S ribosomal protein L10) (Protein QM homolog) (Ribosomal protein L10)	Rpl10 Qm	P47962_Q6ZWV3	+	RPL10_RPL5	+
Q99JB2	Stomatin-like protein 2, mitochondrial (SLP-2) (mslp2)	Stoml2 Slp2	Q9R0X5	X-linked retinitis pigmentosa GTPase regulator (mRpgr)	Rpgr	Q99JB2_Q9R0X5	+	RPGR_STOML2	+	+
G3X8R7	Zinc finger protein 212	Zfp212	Q8VC34	Putative RNA polymerase II subunit B1 CTD phosphatase Rpap2 (EC 3.1.3.16) (RNA polymerase II-associated protein 2)	Rpap2	G3X8R7_Q8VC34	+	RPAP2_ZFP212	+
P56716	Oxygen-regulated protein 1 (Retinitis pigmentosa RP1 protein homolog)	Rp1 Orp1 Rp1h	Q9JLM4	Zinc finger MYM-type protein 3 (DXHXS6673E protein) (Zinc finger protein 261)	Zmym3 Kiaa0385 Zfp261 Znf261	P56716_Q9JLM4	+	RP1_ZMYM3			+
A2ASS6	Titin (EC 2.7.11.1) (Connectin)	Ttn	P70336	Rho-associated protein kinase 2 (EC 2.7.11.1) (Rho-associated, coiled-coil-containing protein kinase 2) (Rho-associated, coiled-coil-containing protein kinase II) (ROCK-II) (p164 ROCK-2)	Rock2	A2ASS6_P70336	+	ROCK2_TTN			+
P70336	Rho-associated protein kinase 2 (EC 2.7.11.1) (Rho-associated, coiled-coil-containing protein kinase 2) (Rho-associated, coiled-coil-containing protein kinase II) (ROCK-II) (p164 ROCK-2)	Rock2	Q91YX0	Protein THEMIS2 (Induced by contact to basement membrane 1 protein) (Protein ICB-1) (Thymocyte-expressed molecule involved in selection protein 2)	Themis2 Icb1	P70336_Q91YX0	+	ROCK2_THEMIS2	+
P59808	SAM and SH3 domain-containing protein 1	Sash1	P70335	Rho-associated protein kinase 1 (EC 2.7.11.1) (Rho-associated, coiled-coil-containing protein kinase 1) (Rho-associated, coiled-coil-containing protein kinase I) (ROCK-I) (p160 ROCK-1) (p160ROCK)	Rock1	P59808_P70335	+	ROCK1_SASH1			+
P62908	Small ribosomal subunit protein uS3 (EC 4.2.99.18) (40S ribosomal protein S3)	Rps3	P70335	Rho-associated protein kinase 1 (EC 2.7.11.1) (Rho-associated, coiled-coil-containing protein kinase 1) (Rho-associated, coiled-coil-containing protein kinase I) (ROCK-I) (p160 ROCK-1) (p160ROCK)	Rock1	P62908_P70335	+	ROCK1_RPS3	+
Q6ZWR6	Nesprin-1 (Enaptin) (KASH domain-containing protein 1) (KASH1) (Myocyte nuclear envelope protein 1) (Myne-1) (Nuclear envelope spectrin repeat protein 1) (Synaptic nuclear envelope protein 1) (Syne-1)	Syne1	Q8C310	Roundabout homolog 4	Robo4	Q6ZWR6_Q8C310	+	ROBO4_SYNE1	+
E5FYH1	Protein TOPAZ1 (Testis- and ovary-specific PAZ domain-containing protein 1)	Topaz1 Gm9524	O89026	Roundabout homolog 1	Robo1 Dutt1	E5FYH1_O89026	+	ROBO1_TOPAZ1			+
Q3U319	E3 ubiquitin-protein ligase BRE1B (BRE1-B) (EC 2.3.2.27) (RING finger protein 40) (RING-type E3 ubiquitin transferase BRE1B)	Rnf40 Bre1b Kiaa0661	Q8CCJ3	E3 UFM1-protein ligase 1 (EC 2.3.2.-) (E3 UFM1-protein transferase 1) (Multiple alpha-helix protein located at ER) (Regulator of C53/LZAP and DDRGK1)	Ufl1 Kiaa0776 Maxer Rcad	Q3U319_Q8CCJ3	+	RNF40_UFL1			+
Q3U319	E3 ubiquitin-protein ligase BRE1B (BRE1-B) (EC 2.3.2.27) (RING finger protein 40) (RING-type E3 ubiquitin transferase BRE1B)	Rnf40 Bre1b Kiaa0661	Q6ZWS8	Speckle-type POZ protein (HIB homolog 1) (PDX-1 C-terminal-interacting factor 1)	Spop Pcif1	Q3U319_Q6ZWS8	+	RNF40_SPOP			+
E9Q555	E3 ubiquitin-protein ligase RNF213 (EC 2.3.2.27) (EC 3.6.4.-) (E3 ubiquitin-lipopolysaccharide ligase RNF213) (EC 2.3.2.-) (Mysterin) (RING finger protein 213)	Rnf213 Mystr	P58404	Striatin-4 (Zinedin)	Strn4 Zin	E9Q555_P58404	+	RNF213_STRN4			+
P20152	Vimentin	Vim	Q5DTM8	E3 ubiquitin-protein ligase BRE1A (BRE1-A) (EC 2.3.2.27) (RING finger protein 20) (RING-type E3 ubiquitin transferase BRE1A)	Rnf20 Bre1a Kiaa4116	P20152_Q5DTM8	+	RNF20_VIM	+	+
Q5DTM8	E3 ubiquitin-protein ligase BRE1A (BRE1-A) (EC 2.3.2.27) (RING finger protein 20) (RING-type E3 ubiquitin transferase BRE1A)	Rnf20 Bre1a Kiaa4116	Q792Z1	trypsin (EC 3.4.21.4)	Try10 Tcrb-V20 trypsinogen	Q5DTM8_Q792Z1	+	RNF20_TRY10	+	+
P70414	Sodium/calcium exchanger 1 (Na(+)/Ca(2+)-exchange protein 1) (Solute carrier family 8 member 1)	Slc8a1 Ncx	Q5DTM8	E3 ubiquitin-protein ligase BRE1A (BRE1-A) (EC 2.3.2.27) (RING finger protein 20) (RING-type E3 ubiquitin transferase BRE1A)	Rnf20 Bre1a Kiaa4116	P70414_Q5DTM8	+	RNF20_SLC8A1	+
Q3U319	E3 ubiquitin-protein ligase BRE1B (BRE1-B) (EC 2.3.2.27) (RING finger protein 40) (RING-type E3 ubiquitin transferase BRE1B)	Rnf40 Bre1b Kiaa0661	Q5DTM8	E3 ubiquitin-protein ligase BRE1A (BRE1-A) (EC 2.3.2.27) (RING finger protein 20) (RING-type E3 ubiquitin transferase BRE1A)	Rnf20 Bre1a Kiaa4116	Q3U319_Q5DTM8	+	RNF20_RNF40	+	+
A2ASS6	Titin (EC 2.7.11.1) (Connectin)	Ttn	Q91YT2	E3 ubiquitin-protein ligase RNF185 (EC 2.3.2.27) (RING finger protein 185)	Rnf185	A2ASS6_Q91YT2	+	RNF185_TTN			+
Q0VGT4	5'-3' DNA helicase ZGRF1 (EC 5.6.2.3) (GRF-type zinc finger domain-containing protein 1)	Zgrf1	Q8CI78	Required for meiotic nuclear division protein 1 homolog	Rmnd1	Q0VGT4_Q8CI78	+	RMND1_ZGRF1	+
Q8VC42	Regulator of MON1-CCZ1 complex (Colon cancer-associated protein Mic1) (Mic-1)	Rmc1 Mic1 Wdr98	Q99P72	Reticulon-4 (Neurite outgrowth inhibitor) (Nogo protein)	Rtn4 Kiaa0886 Nogo	Q8VC42_Q99P72	+	RMC1_RTN4	+				0.129291	-0.0355986	0.16489
Q9D684	Ras and Rab interactor 2 (Ras interaction/interference protein 2)	Rin2	Q9EP64	Tenomodulin (TeM) (mTeM) (Chondromodulin-1-like protein) (ChM1L) (mChM1L) (Chondromodulin-I-like protein) (Myodulin) (Tendin)	Tnmd Chm1l	Q9D684_Q9EP64	+	RIN2_TNMD			+
Q6PR54	Telomere-associated protein RIF1 (Rap1-interacting factor 1 homolog) (mRif1)	Rif1	Q80TE4	Signal-induced proliferation-associated 1-like protein 2 (SIPA1-like protein 2)	Sipa1l2 Kiaa0545	Q6PR54_Q80TE4	+	RIF1_SIPA1L2			+
B1AWL2	Zinc finger protein 462 (Zinc finger PBX1-interacting protein) (ZFPIP)	Znf462 Zfp462	Q8JZN7	Mitochondrial Rho GTPase 2 (MIRO-2) (EC 3.6.5.-) (Ras homolog gene family member T2)	Rhot2 Arht2	B1AWL2_Q8JZN7	+	RHOT2_ZNF462			+
Q8JZN7	Mitochondrial Rho GTPase 2 (MIRO-2) (EC 3.6.5.-) (Ras homolog gene family member T2)	Rhot2 Arht2	Q9BCZ4	Selenoprotein S (SelS) (Minor histocompatibility antigen H47)	Selenos H47 Vimp	Q8JZN7_Q9BCZ4	+	RHOT2_SELENOS			+
P84096	Rho-related GTP-binding protein RhoG (Sid 10750)	Rhog Arhg Sid10750	Q9D1C9	Ribosomal RNA-processing protein 7 homolog A (Gastric cancer antigen Zg14 homolog)	Rrp7a	P84096_Q9D1C9	+	RHOG_RRP7A	+	+
Q5SS00	DBF4-type zinc finger-containing protein 2 homolog	Zdbf2	Q6PIX5	Inactive rhomboid protein 1 (iRhom1) (Epidermal growth factor receptor-related protein) (Rhomboid family member 1)	Rhbdf1 Dist1 Irhom1 Kiaa4242	Q5SS00_Q6PIX5	+	RHBDF1_ZDBF2	+
Q6PIX5	Inactive rhomboid protein 1 (iRhom1) (Epidermal growth factor receptor-related protein) (Rhomboid family member 1)	Rhbdf1 Dist1 Irhom1 Kiaa4242	Q8BY87	Ubiquitin carboxyl-terminal hydrolase 47 (EC 3.4.19.12) (Deubiquitinating enzyme 47) (Ubiquitin thioesterase 47) (Ubiquitin-specific-processing protease 47)	Usp47	Q6PIX5_Q8BY87	+	RHBDF1_USP47			+
O08849	Regulator of G-protein signaling 2 (RGS2)	Rgs2	P20152	Vimentin	Vim	O08849_P20152	+	RGS2_VIM			+	+
Q61464	Zinc finger protein 638 (Nuclear protein 220) (Zinc finger matrin-like protein)	Znf638 Np220 Zfml Zfp638	Q99PG4	Regulator of G-protein signaling 18 (RGS18)	Rgs18	Q61464_Q99PG4	+	RGS18_ZNF638	+	+
Q99PG4	Regulator of G-protein signaling 18 (RGS18)	Rgs18	Q9CSU0	Regulation of nuclear pre-mRNA domain-containing protein 1B (Cell cycle-related and expression-elevated protein in tumor)	Rprd1b Crept	Q99PG4_Q9CSU0	+	RGS18_RPRD1B	+	+
P35601	Replication factor C subunit 1 (A1-P145) (Activator 1 140 kDa subunit) (A1 140 kDa subunit) (Activator 1 large subunit) (Activator 1 subunit 1) (Differentiation-specific element-binding protein) (ISRE-binding protein) (Replication factor C 140 kDa subunit) (RF-C 140 kDa subunit) (RFC140) (Replication factor C large subunit)	Rfc1 Ibf-1 Recc1	Q6ZWQ7	Signal peptidase complex subunit 3 (Microsomal signal peptidase 22/23 kDa subunit) (SPC22/23) (SPase 22/23 kDa subunit)	Spcs3	P35601_Q6ZWQ7	+	RFC1_SPCS3	+
P35601	Replication factor C subunit 1 (A1-P145) (Activator 1 140 kDa subunit) (A1 140 kDa subunit) (Activator 1 large subunit) (Activator 1 subunit 1) (Differentiation-specific element-binding protein) (ISRE-binding protein) (Replication factor C 140 kDa subunit) (RF-C 140 kDa subunit) (RFC140) (Replication factor C large subunit)	Rfc1 Ibf-1 Recc1	Q99PL5	Ribosome-binding protein 1 (Ribosome receptor protein) (RRp) (mRRp)	Rrbp1	P35601_Q99PL5	+	RFC1_RRBP1	+	+
A0A571BF02	Spectrin beta, non-erythrocytic 5	Sptbn5	Q9D8S4	Oligoribonuclease, mitochondrial (EC 3.1.15.-) (RNA exonuclease 2 homolog) (Small fragment nuclease)	Rexo2 Smfn	A0A571BF02_Q9D8S4	+	REXO2_SPTBN5	+				-0.0546099	-0.0478524	-0.00675748
F6ZDS4	Nucleoprotein TPR (NPC-associated intranuclear protein) (Translocated promoter region and nuclear basket protein)	Tpr	Q61493	DNA polymerase zeta catalytic subunit (EC 2.7.7.7) (Protein reversionless 3-like) (REV3-like) (Seizure-related protein 4)	Rev3l Polz Sez4	F6ZDS4_Q61493	+	REV3L_TPR	+	+
Q61493	DNA polymerase zeta catalytic subunit (EC 2.7.7.7) (Protein reversionless 3-like) (REV3-like) (Seizure-related protein 4)	Rev3l Polz Sez4	Q99JG7	TNFAIP3-interacting protein 2 (A20-binding inhibitor of NF-kappa-B activation 2) (ABIN-2)	Tnip2 Abin2	Q61493_Q99JG7	+	REV3L_TNIP2	+
Q60803	TNF receptor-associated factor 3 (EC 2.3.2.27) (CD40 receptor-associated factor 1) (CRAF1) (CD40-binding protein) (CD40BP) (RING-type E3 ubiquitin transferase TRAF3)	Traf3 Cap-1 Craf1 Trafamn	Q64FW2	All-trans-retinol 13,14-reductase (EC 1.3.99.23) (All-trans-13,14-dihydroretinol saturase) (RetSat) (PPAR-alpha-regulated and starvation-induced gene protein)	Retsat Ppsig	Q60803_Q64FW2	+	RETSAT_TRAF3			+
Q62318	Transcription intermediary factor 1-beta (TIF1-beta) (E3 SUMO-protein ligase TRIM28) (EC 2.3.2.27) (KRAB-A-interacting protein) (KRIP-1) (RING-type E3 ubiquitin transferase TIF1-beta) (Tripartite motif-containing protein 28)	Trim28 Kap1 Krip1 Tif1b	Q8VE91	Reticulophagy regulator 1 (Reticulophagy receptor 1)	Retreg1 Fam134b	Q62318_Q8VE91	+	RETREG1_TRIM28	+				0.622671	0.376653	0.246017
A2ASS6	Titin (EC 2.7.11.1) (Connectin)	Ttn	Q8VIG1	RE1-silencing transcription factor (Neural-restrictive silencer factor)	Rest Nrsf	A2ASS6_Q8VIG1	+	REST_TTN			+
A2AQ19	RNA polymerase-associated protein RTF1 homolog	Rtf1	Q8VEL9	GTP-binding protein REM 2 (Rad and Gem-like GTP-binding protein 2)	Rem2	A2AQ19_Q8VEL9	+	REM2_RTF1	+	+
Q148V7	RAB11-binding protein RELCH (LisH domain and HEAT repeat-containing protein KIAA1468) (RAB11-binding protein containing LisH, coiled-coil, and HEAT repeats)	Relch Kiaa1468	Q9WTX5	S-phase kinase-associated protein 1 (Cyclin-A/CDK2-associated protein p19) (S-phase kinase-associated protein 1A) (p19A) (p19skp1)	Skp1 Skp1a	Q148V7_Q9WTX5	+	RELCH_SKP1	+
P26043	Radixin (ESP10)	Rdx	Q2KN98	Cytospin-A (SPECC1-like protein) (Sperm antigen with calponin homology and coiled-coil domains 1-like)	Specc1l Cytsa Kiaa0376	P26043_Q2KN98	+	RDX_SPECC1L	+	+
P58774	Tropomyosin beta chain (Beta-tropomyosin) (Tropomyosin-2)	Tpm2 Tpm-2	Q8BYK4	Retinol dehydrogenase 12 (EC 1.1.1.300)	Rdh12	P58774_Q8BYK4	+	RDH12_TPM2			+	+
Q05186	Reticulocalbin-1	Rcn1 Rca1 Rcn	Q8K4L3	Supervillin (Archvillin) (p205/p250)	Svil	Q05186_Q8K4L3	+	RCN1_SVIL	+	+
Q792Z1	trypsin (EC 3.4.21.4)	Try10 Tcrb-V20 trypsinogen	Q8BK67	Protein RCC2	Rcc2 Kiaa1470	Q792Z1_Q8BK67	+	RCC2_TRY10	+	+			-0.320616	-0.102037	-0.218579
Q8VE37	Regulator of chromosome condensation (Chromosome condensation protein 1)	Rcc1 Chc1	Q9CZM2	Large ribosomal subunit protein eL15 (60S ribosomal protein L15)	Rpl15	Q8VE37_Q9CZM2	+	RCC1_RPL15			+
Q8VH51	RNA-binding protein 39 (Coactivator of activating protein 1 and estrogen receptors) (Coactivator of AP-1 and ERs) (RNA-binding motif protein 39) (RNA-binding region-containing protein 2)	Rbm39 Caper Rnpc2	Q920Q2	DNA repair protein REV1 (EC 2.7.7.-) (Rev1-like terminal deoxycytidyl transferase)	Rev1 Rev1l	Q8VH51_Q920Q2	+	RBM39_REV1			+
P16546	Spectrin alpha chain, non-erythrocytic 1 (Alpha-II spectrin) (Fodrin alpha chain)	Sptan1 Spna2 Spta2	Q8C5L7	RNA-binding protein 34 (RNA-binding motif protein 34)	Rbm34 D8Ertd233e	P16546_Q8C5L7	+	RBM34_SPTAN1	+	+
Q8C0L0	Thioredoxin-related transmembrane protein 4 (Thioredoxin domain-containing protein 13)	Tmx4 D2Bwg1356e Kiaa1162 Txndc13	Q9CXK9	RNA-binding protein 33 (Proline-rich protein 8) (RNA-binding motif protein 33)	Rbm33 Prr8	Q8C0L0_Q9CXK9	+	RBM33_TMX4	+	+
Q5SFM8	RNA-binding protein 27 (Peri-implantation stem cell protein 1) (RNA-binding motif protein 27)	Rbm27 Kiaa1311	Q8CGC6	RNA-binding protein 28 (RNA-binding motif protein 28)	Rbm28	Q5SFM8_Q8CGC6	+	RBM27_RBM28	+	+
A2A484	Zinc finger, MYND-type containing 8	Zmynd8	Q8R3C6	Probable RNA-binding protein 19 (RNA-binding motif protein 19)	Rbm19	A2A484_Q8R3C6	+	RBM19_ZMYND8			+
Q0VBL3	RNA-binding protein 15 (One-twenty two protein 1) (RNA-binding motif protein 15)	Rbm15 Kiaa4257 Ott1	Q6PHZ5	Putative RNA-binding protein 15B (RNA-binding motif protein 15B)	Rbm15b	Q0VBL3_Q6PHZ5	+	RBM15_RBM15B	+	+
Q91YE7	RNA-binding protein 5 (Putative tumor suppressor LUCA15) (RNA-binding motif protein 5)	Rbm5 Luca15	Q99KG3	RNA-binding protein 10 (RNA-binding motif protein 10)	Rbm10 Kiaa0122	Q91YE7_Q99KG3	+	RBM10_RBM5	+	+
Q01320	DNA topoisomerase 2-alpha (EC 5.6.2.2) (DNA topoisomerase II, alpha isozyme)	Top2a Top-2 Top2	Q0VG62	Ribosomal biogenesis factor	Rbis	Q01320_Q0VG62	+	RBIS_TOP2A	+		+
P58774	Tropomyosin beta chain (Beta-tropomyosin) (Tropomyosin-2)	Tpm2 Tpm-2	Q9WUB0	RanBP-type and C3HC4-type zinc finger-containing protein 1 (EC 2.3.2.31) (Heme-oxidized IRP2 ubiquitin ligase 1 homolog) (HOIL-1) (RING-type E3 ubiquitin transferase HOIL-1) (UbcM4-interacting protein 28) (Ubiquitin-conjugating enzyme 7-interacting protein 3)	Rbck1 Rbck Ubce7ip3 Uip28	P58774_Q9WUB0	+	RBCK1_TPM2	+	+			-0.143672	-0.114284	-0.0293886
E5FYH1	Protein TOPAZ1 (Testis- and ovary-specific PAZ domain-containing protein 1)	Topaz1 Gm9524	Q8BX09	Retinoblastoma-binding protein 5 (RBBP-5)	Rbbp5	E5FYH1_Q8BX09	+	RBBP5_TOPAZ1	+	+
P20152	Vimentin	Vim	Q8BQC8	RB-associated KRAB zinc finger protein (RB-associated KRAB repressor) (Zinc finger protein 769)	Rbak Znf769	P20152_Q8BQC8	+	RBAK_VIM	+	+
Q6PDG5	SWI/SNF complex subunit SMARCC2 (BRG1-associated factor 170) (BAF170) (SWI/SNF complex 170 kDa subunit) (SWI/SNF-related matrix-associated actin-dependent regulator of chromatin subfamily C member 2)	Smarcc2 Baf170	Q8CJ96	Ras association domain-containing protein 8 (Carcinoma-associated protein HOJ-1 homolog)	Rassf8	Q6PDG5_Q8CJ96	+	RASSF8_SMARCC2			+
E9Q6D6	Zinc finger protein 277	Znf277 Zfp277	P70392	Ras-specific guanine nucleotide-releasing factor 2 (Ras-GRF2) (Ras guanine nucleotide exchange factor 2)	Rasgrf2 Grf2	E9Q6D6_P70392	+	RASGRF2_ZNF277			+
P70392	Ras-specific guanine nucleotide-releasing factor 2 (Ras-GRF2) (Ras guanine nucleotide exchange factor 2)	Rasgrf2 Grf2	Q91YE8	Synaptopodin-2 (Myopodin)	Synpo2	P70392_Q91YE8	+	RASGRF2_SYNPO2	+	+
O70258	Epsilon-sarcoglycan (Epsilon-SG)	Sgce	Q9D0I9	Arginine--tRNA ligase, cytoplasmic (EC 6.1.1.19) (Arginyl-tRNA synthetase) (ArgRS)	Rars1 Rars	O70258_Q9D0I9	+	RARS1_SGCE			+
P67984	Large ribosomal subunit protein eL22 (60S ribosomal protein L22) (Heparin-binding protein HBp15)	Rpl22	Q8CHG7	Rap guanine nucleotide exchange factor 2 (Cyclic nucleotide ras GEF) (CNrasGEF) (Neural RAP guanine nucleotide exchange protein) (nRap GEP) (PDZ domain-containing guanine nucleotide exchange factor 1) (PDZ-GEF1) (RA-GEF-1) (Ras/Rap1-associating GEF-1)	Rapgef2 Kiaa0313 Pdzgef1	P67984_Q8CHG7	+	RAPGEF2_RPL22	+
P62835	Ras-related protein Rap-1A (EC 3.6.5.2) (Ras-related protein Krev-1)	Rap1a Krev-1	Q99JI6	Ras-related protein Rap-1b (EC 3.6.5.2) (GTP-binding protein smg p21B)	Rap1b	P62835_Q99JI6	+	RAP1A_RAP1B	+
A3KGS3	Ral GTPase-activating protein subunit alpha-2 (250 kDa substrate of Akt) (AS250) (P220)	Ralgapa2 Kiaa1272	Q99JR8	SWI/SNF-related matrix-associated actin-dependent regulator of chromatin subfamily D member 2 (60 kDa BRG-1/Brm-associated factor subunit B) (BRG1-associated factor 60B) (BAF60B)	Smarcd2 Baf60b	A3KGS3_Q99JR8	+	RALGAPA2_SMARCD2	+	+
Q62172	RalA-binding protein 1 (RalBP1) (Dinitrophenyl S-glutathione ATPase) (DNP-SG ATPase) (EC 7.6.2.2, EC 7.6.2.3) (Ral-interacting protein 1)	Ralbp1 Rip1	Q99P72	Reticulon-4 (Neurite outgrowth inhibitor) (Nogo protein)	Rtn4 Kiaa0886 Nogo	Q62172_Q99P72	+	RALBP1_RTN4	+
A2ASS6	Titin (EC 2.7.11.1) (Connectin)	Ttn	P63321	Ras-related protein Ral-A (EC 3.6.5.2)	Rala Ral Ral-a	A2ASS6_P63321	+	RALA_TTN			+
P63321	Ras-related protein Ral-A (EC 3.6.5.2)	Rala Ral Ral-a	Q8CG73	Protein fantom (Nephrocystin-8) (RPGR-interacting protein 1-like protein) (RPGRIP1-like protein)	Rpgrip1l Ftm Nphp8	P63321_Q8CG73	+	RALA_RPGRIP1L	+	+
Q61818	Retinoic acid-induced protein 1	Rai1 Kiaa1820	Q91XA5	snRNA-activating protein complex subunit 2 (SNAPc subunit 2) (Small nuclear RNA-activating complex polypeptide 2) (snRNA-activating protein complex 45 kDa subunit) (SNAPc 45 kDa subunit)	Snapc2	Q61818_Q91XA5	+	RAI1_SNAPC2	+
F6ZDS4	Nucleoprotein TPR (NPC-associated intranuclear protein) (Translocated promoter region and nuclear basket protein)	Tpr	P70388	DNA repair protein RAD50 (mRad50) (EC 3.6.-.-)	Rad50	F6ZDS4_P70388	+	RAD50_TPR	+
P70388	DNA repair protein RAD50 (mRad50) (EC 3.6.-.-)	Rad50	Q99LM3	Smoothelin-like protein 1 (Calponin homology-associated smooth muscle protein) (CHASM)	Smtnl1	P70388_Q99LM3	+	RAD50_SMTNL1	+	+	+
P70388	DNA repair protein RAD50 (mRad50) (EC 3.6.-.-)	Rad50	Q60854	Serpin B6 (Placental thrombin inhibitor) (Proteinase inhibitor 6) (PI-6)	Serpinb6 Serpinb6a Spi3	P70388_Q60854	+	RAD50_SERPINB6	+	+
P70388	DNA repair protein RAD50 (mRad50) (EC 3.6.-.-)	Rad50	Q8BH47	Vesicle-trafficking protein SEC22a (SEC22 vesicle-trafficking protein homolog A) (SEC22 vesicle-trafficking protein-like 2)	Sec22a Sec22l2	P70388_Q8BH47	+	RAD50_SEC22A			+	+
P54726	UV excision repair protein RAD23 homolog A (HR23A) (mHR23A)	Rad23a Mhr23a	P54728	UV excision repair protein RAD23 homolog B (HR23B) (mHR23B) (XP-C repair-complementing complex 58 kDa protein) (p58)	Rad23b Mhr23b	P54726_P54728	+	RAD23A_RAD23B	+		+
P62908	Small ribosomal subunit protein uS3 (EC 4.2.99.18) (40S ribosomal protein S3)	Rps3	P68040	Small ribosomal subunit protein RACK1 (12-3) (Guanine nucleotide-binding protein subunit beta-2-like 1) (Receptor for activated C kinase) (Receptor of activated protein C kinase 1) (Receptor of activated protein kinase C 1) (p205) [Cleaved into: Small ribosomal subunit protein RACK1, N-terminally processed (Guanine nucleotide-binding protein subunit beta-2-like 1, N-terminally processed) (Receptor of activated protein C kinase 1, N-terminally processed)]	Rack1 Gnb2-rs1 Gnb2l1	P62908_P68040	+	RACK1_RPS3	+	+			0.899734	0.848421	0.0513124
Q5U3K5	Rab-like protein 6 (GTP-binding protein Parf) (Rab-like protein 1) (RBEL1)	Rabl6 Parf	Q9D5R2	WD repeat-containing protein 20	Wdr20 Wdr20b Wdr20rt	Q5U3K5_Q9D5R2	+	RABL6_WDR20			+
O35551	Rab GTPase-binding effector protein 1 (Rabaptin-5) (Rabaptin-5alpha)	Rabep1 Rab5ep Rabpt5 Rabpt5a	Q8BKN5	Gamma-tubulin complex component 5 (GCP-5)	Tubgcp5 Kiaa1899	O35551_Q8BKN5	+	RABEP1_TUBGCP5	+
Q99P72	Reticulon-4 (Neurite outgrowth inhibitor) (Nogo protein)	Rtn4 Kiaa0886 Nogo	Q9R0M6	Ras-related protein Rab-9A (Sid 99)	Rab9a Rab9 Sid99	Q99P72_Q9R0M6	+	RAB9A_RTN4	+				-0.306151	-0.275318	-0.0308333
P55258	Ras-related protein Rab-8A (EC 3.6.5.2) (Oncogene c-mel)	Rab8a Mel Rab8	P61028	Ras-related protein Rab-8B	Rab8b	P55258_P61028	+	RAB8A_RAB8B	+				0.691114	0.874051	-0.182937
P51150	Ras-related protein Rab-7a (EC 3.6.5.2)	Rab7a Rab7	Q6P5D8	Structural maintenance of chromosomes flexible hinge domain-containing protein 1 (SMC hinge domain-containing protein 1) (EC 3.6.1.-)	Smchd1 Kiaa0650	P51150_Q6P5D8	+	RAB7A_SMCHD1	+	+
P35279	Ras-related protein Rab-6A (Rab-6)	Rab6a Rab6 MNCb-1660	P62835	Ras-related protein Rap-1A (EC 3.6.5.2) (Ras-related protein Krev-1)	Rap1a Krev-1	P35279_P62835	+	RAB6A_RAP1A	+
Q921L3	Calcium load-activated calcium channel (CLAC channel) (GEL complex subunit TMCO1) (Transmembrane and coiled-coil domain-containing protein 1)	Tmco1	Q9CQT9	GEL complex subunit OPTI (Obligate partner of TMCO1 insertase) (Rab5-interacting protein) (RIP5) (Respirasome Complex Assembly Factor 1) (RCAF1)	Rab5if Rcaf1	Q921L3_Q9CQT9	+	RAB5IF_TMCO1	+	+
P61021	Ras-related protein Rab-5B (EC 3.6.5.2)	Rab5b	Q60930	Voltage-dependent anion-selective channel protein 2 (VDAC-2) (mVDAC2) (Outer mitochondrial membrane protein porin 2) (Voltage-dependent anion-selective channel protein 6) (VDAC-6) (mVDAC6)	Vdac2 Vdac6	P61021_Q60930	+	RAB5B_VDAC2	+	+			0.486829	0.525295	-0.0384661
P0CG49	Polyubiquitin-B [Cleaved into: Ubiquitin]	Ubb	P61021	Ras-related protein Rab-5B (EC 3.6.5.2)	Rab5b	P0CG49_P61021	+	RAB5B_UBB	+
O88307	Sortilin-related receptor (Gp250) (Low-density lipoprotein receptor relative with 11 ligand-binding repeats) (LDLR relative with 11 ligand-binding repeats) (LR11) (SorLA-1) (Sorting protein-related receptor containing LDLR class A repeats) (mSorLA)	Sorl1	P61021	Ras-related protein Rab-5B (EC 3.6.5.2)	Rab5b	O88307_P61021	+	RAB5B_SORL1			+
P35278	Ras-related protein Rab-5C (EC 3.6.5.2)	Rab5c	P61021	Ras-related protein Rab-5B (EC 3.6.5.2)	Rab5b	P35278_P61021	+	RAB5B_RAB5C	+
Q01853	Transitional endoplasmic reticulum ATPase (TER ATPase) (EC 3.6.4.6) (15S Mg(2+)-ATPase p97 subunit) (Valosin-containing protein) (VCP)	Vcp	Q8VHQ4	Ras-related protein Rab-40C (SOCS box-containing protein RAR3)	Rab40c	Q01853_Q8VHQ4	+	RAB40C_VCP	+
P35276	Ras-related protein Rab-3D	Rab3d	Q9CZT8	Ras-related protein Rab-3B	Rab3b	P35276_Q9CZT8	+	RAB3B_RAB3D	+
Q6PHN9	Ras-related protein Rab-35	Rab35	Q80U16	Rho family-interacting cell polarization regulator 2	Ripor2 Fam65b Kiaa0386	Q6PHN9_Q80U16	+	RAB35_RIPOR2	+
P62821	Ras-related protein Rab-1A (EC 3.6.5.2) (YPT1-related protein)	Rab1a Rab1	Q99P72	Reticulon-4 (Neurite outgrowth inhibitor) (Nogo protein)	Rtn4 Kiaa0886 Nogo	P62821_Q99P72	+	RAB1A_RTN4	+	+
P62821	Ras-related protein Rab-1A (EC 3.6.5.2) (YPT1-related protein)	Rab1a Rab1	Q9D1G1	Ras-related protein Rab-1B (EC 3.6.5.2)	Rab1b	P62821_Q9D1G1	+	RAB1A_RAB1B	+
P55258	Ras-related protein Rab-8A (EC 3.6.5.2) (Oncogene c-mel)	Rab8a Mel Rab8	Q91V41	Ras-related protein Rab-14 (EC 3.6.5.2)	Rab14	P55258_Q91V41	+	RAB14_RAB8A	+				-0.47396	-0.679497	0.205537
P46638	Ras-related protein Rab-11B (EC 3.6.5.2)	Rab11b	P62492	Ras-related protein Rab-11A (Rab-11) (EC 3.6.5.2)	Rab11a Rab11	P46638_P62492	+	RAB11A_RAB11B	+		+
P61027	Ras-related protein Rab-10 (EC 3.6.5.2)	Rab10	Q60932	Non-selective voltage-gated ion channel VDAC1 (Outer mitochondrial membrane protein porin 1) (Plasmalemmal porin) (Voltage-dependent anion-selective channel protein 1) (VDAC-1) (mVDAC1) (Voltage-dependent anion-selective channel protein 5) (VDAC-5) (mVDAC5)	Vdac1 Vdac5	P61027_Q60932	+	RAB10_VDAC1	+
P55258	Ras-related protein Rab-8A (EC 3.6.5.2) (Oncogene c-mel)	Rab8a Mel Rab8	P61027	Ras-related protein Rab-10 (EC 3.6.5.2)	Rab10	P55258_P61027	+	RAB10_RAB8A	+	+			0.666037	0.816254	-0.150217
P51150	Ras-related protein Rab-7a (EC 3.6.5.2)	Rab7a Rab7	P61027	Ras-related protein Rab-10 (EC 3.6.5.2)	Rab10	P51150_P61027	+	RAB10_RAB7A	+				0.916754	0.917326	-0.00057145
E9Q9Q2	R3H domain containing 1	R3hdm1	Q8BZX4	Splicing regulatory glutamine/lysine-rich protein 1 (Serine/arginine-rich-splicing regulatory protein 86) (SRrp86) (Splicing factor, arginine/serine-rich 12)	Srek1 Sfrs12 Srrp86	E9Q9Q2_Q8BZX4	+	R3HDM1_SREK1			+
E9Q9Q2	R3H domain containing 1	R3hdm1	Q6ZWN5	Small ribosomal subunit protein uS4 (40S ribosomal protein S9)	Rps9	E9Q9Q2_Q6ZWN5	+	R3HDM1_RPS9	+
E9Q9Q2	R3H domain containing 1	R3hdm1	P25444	Small ribosomal subunit protein uS5 (40S ribosomal protein S2) (40S ribosomal protein S4) (Protein LLRep3)	Rps2 Llrep3 Rps4	E9Q9Q2_P25444	+	R3HDM1_RPS2	+
E9Q9Q2	R3H domain containing 1	R3hdm1	P62843	Small ribosomal subunit protein uS19 (40S ribosomal protein S15) (RIG protein)	Rps15 Rig	E9Q9Q2_P62843	+	R3HDM1_RPS15	+
P26039	Talin-1	Tln1 Tln	Q8BSI6	R3H and coiled-coil domain-containing protein 1	R3hcc1	P26039_Q8BSI6	+	R3HCC1_TLN1	+	+
P58774	Tropomyosin beta chain (Beta-tropomyosin) (Tropomyosin-2)	Tpm2 Tpm-2	Q61838	Pregnancy zone protein (Alpha-2-macroglobulin) (Alpha-2-M) [Cleaved into: Alpha-2-macroglobulin 165 kDa subunit; Alpha-2-macroglobulin 35 kDa subunit]	Pzp A2m	P58774_Q61838	+	PZP_TPM2			+		-0.0727302	-0.0311379	-0.0415923
O70622	Reticulon-2 (Neuroendocrine-specific protein-like 1) (NSP-like protein 1) (Neuroendocrine-specific protein-like I) (NSP-like protein I) (NSPLI)	Rtn2 Nspl1	Q8CHP5	Partner of Y14 and mago (PYM homolog 1 exon junction complex-associated factor) (Protein wibg homolog)	Pym1 Pym Wibg	O70622_Q8CHP5	+	PYM1_RTN2			+
Q9R0U0	Serine/arginine-rich splicing factor 10 (FUS-interacting serine-arginine-rich protein 1) (Neural-salient serine/arginine-rich protein) (Neural-specific SR protein) (Splicing factor, arginine/serine-rich 13A) (TLS-associated protein with Ser-Arg repeats) (TASR) (TLS-associated protein with SR repeats) (TLS-associated serine-arginine protein) (TLS-associated SR protein)	Srsf10 Fusip1 Nssr Sfrs13a Srsf13a	Q9WUB3	Glycogen phosphorylase, muscle form (EC 2.4.1.1) (Myophosphorylase)	Pygm	Q9R0U0_Q9WUB3	+	PYGM_SRSF10			+
Q9ET01	Glycogen phosphorylase, liver form (EC 2.4.1.1)	Pygl	Q9WUZ7	SH3 domain-binding glutamic acid-rich protein (SH3BGR protein)	Sh3bgr	Q9ET01_Q9WUZ7	+	PYGL_SH3BGR			+
Q80U16	Rho family-interacting cell polarization regulator 2	Ripor2 Fam65b Kiaa0386	Q9ET01	Glycogen phosphorylase, liver form (EC 2.4.1.1)	Pygl	Q80U16_Q9ET01	+	PYGL_RIPOR2			+
Q9ET01	Glycogen phosphorylase, liver form (EC 2.4.1.1)	Pygl	Q9WUB3	Glycogen phosphorylase, muscle form (EC 2.4.1.1) (Myophosphorylase)	Pygm	Q9ET01_Q9WUB3	+	PYGL_PYGM			+		0.932321	0.87036	0.0619618
Q8R127	Saccharopine dehydrogenase-like oxidoreductase (EC 1.-.-.-)	Sccpdh	Q922Q4	Pyrroline-5-carboxylate reductase 2 (P5C reductase 2) (P5CR 2) (EC 1.5.1.2)	Pycr2	Q8R127_Q922Q4	+	PYCR2_SCCPDH	+	+			0.606497	0.555913	0.050584
E9Q401	Ryanodine receptor 2 (RYR-2) (RyR2) (Cardiac muscle ryanodine receptor) (Cardiac muscle ryanodine receptor-calcium release channel) (Type 2 ryanodine receptor)	Ryr2	Q922Q4	Pyrroline-5-carboxylate reductase 2 (P5C reductase 2) (P5CR 2) (EC 1.5.1.2)	Pycr2	E9Q401_Q922Q4	+	PYCR2_RYR2	+	+
P70388	DNA repair protein RAD50 (mRad50) (EC 3.6.-.-)	Rad50	Q922Q4	Pyrroline-5-carboxylate reductase 2 (P5C reductase 2) (P5CR 2) (EC 1.5.1.2)	Pycr2	P70388_Q922Q4	+	PYCR2_RAD50	+
Q6ZPJ0	Testis-expressed protein 2	Tex2 Kiaa1738	Q8VI36	Paxillin	Pxn	Q6ZPJ0_Q8VI36	+	PXN_TEX2	+	+
A2ASS6	Titin (EC 2.7.11.1) (Connectin)	Ttn	Q3UQ28	Peroxidasin homolog (EC 1.11.2.-) [Cleaved into: PXDN active fragment]	Pxdn Kiaa0230	A2ASS6_Q3UQ28	+	PXDN_TTN			+
Q5SSI6	U3 small nucleolar RNA-associated protein 18 homolog (WD repeat-containing protein 50)	Utp18 Wdr50	Q8BU03	Periodic tryptophan protein 2 homolog	Pwp2 Pwp2h	Q5SSI6_Q8BU03	+	PWP2_UTP18	+	+
E9Q6E9	SUMO-interacting motif-containing protein 1 (Platform element for inhibition of autolytic degradation)	Simc1 Pleiad	Q8BU03	Periodic tryptophan protein 2 homolog	Pwp2 Pwp2h	E9Q6E9_Q8BU03	+	PWP2_SIMC1			+
P32848	Parvalbumin alpha	Pvalb Pva	Q5DU09	Zinc finger protein 652	Znf652 Kiaa0924 Zfp652	P32848_Q5DU09	+	PVALB_ZNF652			+
P32848	Parvalbumin alpha	Pvalb Pva	Q7M6X9	Zinc finger protein 455	Zfp455	P32848_Q7M6X9	+	PVALB_ZFP455			+
P32848	Parvalbumin alpha	Pvalb Pva	Q80UE6	Serine/threonine-protein kinase WNK4 (EC 2.7.11.1) (Protein kinase lysine-deficient 4) (Protein kinase with no lysine 4)	Wnk4 Prkwnk4	P32848_Q80UE6	+	PVALB_WNK4			+
P32848	Parvalbumin alpha	Pvalb Pva	Q8C4B4	Protein unc-119 homolog B	Unc119b	P32848_Q8C4B4	+	PVALB_UNC119B			+	+	0.483614	0.355857	0.127757
A2AN08	E3 ubiquitin-protein ligase UBR4 (EC 2.3.2.27) (N-recognin-4)	Ubr4 Kiaa0462	P32848	Parvalbumin alpha	Pvalb Pva	A2AN08_P32848	+	PVALB_UBR4			+
P0CG49	Polyubiquitin-B [Cleaved into: Ubiquitin]	Ubb	P32848	Parvalbumin alpha	Pvalb Pva	P0CG49_P32848	+	PVALB_UBB			+
A2ASS6	Titin (EC 2.7.11.1) (Connectin)	Ttn	P32848	Parvalbumin alpha	Pvalb Pva	A2ASS6_P32848	+	PVALB_TTN			+	+
E9Q9K5	Triadin	Trdn	P32848	Parvalbumin alpha	Pvalb Pva	E9Q9K5_P32848	+	PVALB_TRDN			+		-0.0522299	0.197064	-0.249294
P32848	Parvalbumin alpha	Pvalb Pva	P58774	Tropomyosin beta chain (Beta-tropomyosin) (Tropomyosin-2)	Tpm2 Tpm-2	P32848_P58774	+	PVALB_TPM2			+		0.542285	0.454383	0.0879014
P32848	Parvalbumin alpha	Pvalb Pva	P58771	Tropomyosin alpha-1 chain (Alpha-tropomyosin) (Tropomyosin-1)	Tpm1 Tpm-1 Tpma	P32848_P58771	+	PVALB_TPM1			+		0.572579	0.480598	0.0919812
P17751	Triosephosphate isomerase (TIM) (EC 5.3.1.1) (Methylglyoxal synthase) (EC 4.2.3.3) (Triose-phosphate isomerase)	Tpi1 Tpi	P32848	Parvalbumin alpha	Pvalb Pva	P17751_P32848	+	PVALB_TPI1			+	+
P32848	Parvalbumin alpha	Pvalb Pva	Q9QZ47	Troponin T, fast skeletal muscle (TnTf) (Fast skeletal muscle troponin T) (fTnT)	Tnnt3	P32848_Q9QZ47	+	PVALB_TNNT3			+
P32848	Parvalbumin alpha	Pvalb Pva	Q9Z1T2	Thrombospondin-4	Thbs4 Tsp4	P32848_Q9Z1T2	+	PVALB_THBS4			+
O35144	Telomeric repeat-binding factor 2 (TTAGGG repeat-binding factor 2) (Telomeric DNA-binding protein)	Terf2 Trf2	P32848	Parvalbumin alpha	Pvalb Pva	O35144_P32848	+	PVALB_TERF2			+	+
P32848	Parvalbumin alpha	Pvalb Pva	Q6ZWR6	Nesprin-1 (Enaptin) (KASH domain-containing protein 1) (KASH1) (Myocyte nuclear envelope protein 1) (Myne-1) (Nuclear envelope spectrin repeat protein 1) (Synaptic nuclear envelope protein 1) (Syne-1)	Syne1	P32848_Q6ZWR6	+	PVALB_SYNE1			+
P32848	Parvalbumin alpha	Pvalb Pva	Q8C341	SUN domain-containing ossification factor (Membrane protein CH1) (Protein osteopotentia) (SUN-like protein 1)	Suco Opt	P32848_Q8C341	+	PVALB_SUCO			+
P32848	Parvalbumin alpha	Pvalb Pva	Q99MR6	Serrate RNA effector molecule homolog (Arsenite-resistance protein 2)	Srrt Ars2 Asr2	P32848_Q99MR6	+	PVALB_SRRT			+
P32848	Parvalbumin alpha	Pvalb Pva	Q06831	Transcription factor SOX-4	Sox4 Sox-4	P32848_Q06831	+	PVALB_SOX4			+
P32848	Parvalbumin alpha	Pvalb Pva	Q8K299	Scavenger receptor class A member 5	Scara5	P32848_Q8K299	+	PVALB_SCARA5			+
P32848	Parvalbumin alpha	Pvalb Pva	Q9DBU3	Serine/threonine-protein kinase RIO3 (EC 2.7.11.1) (RIO kinase 3)	Riok3	P32848_Q9DBU3	+	PVALB_RIOK3			+		-0.182358	-0.24342	0.0610616
P32848	Parvalbumin alpha	Pvalb Pva	P35601	Replication factor C subunit 1 (A1-P145) (Activator 1 140 kDa subunit) (A1 140 kDa subunit) (Activator 1 large subunit) (Activator 1 subunit 1) (Differentiation-specific element-binding protein) (ISRE-binding protein) (Replication factor C 140 kDa subunit) (RF-C 140 kDa subunit) (RFC140) (Replication factor C large subunit)	Rfc1 Ibf-1 Recc1	P32848_P35601	+	PVALB_RFC1			+
P32848	Parvalbumin alpha	Pvalb Pva	Q61493	DNA polymerase zeta catalytic subunit (EC 2.7.7.7) (Protein reversionless 3-like) (REV3-like) (Seizure-related protein 4)	Rev3l Polz Sez4	P32848_Q61493	+	PVALB_REV3L			+
E9PW37	RAS protein activator like 2	Rasal2	P32848	Parvalbumin alpha	Pvalb Pva	E9PW37_P32848	+	PVALB_RASAL2			+
P32848	Parvalbumin alpha	Pvalb Pva	Q9WUB3	Glycogen phosphorylase, muscle form (EC 2.4.1.1) (Myophosphorylase)	Pygm	P32848_Q9WUB3	+	PVALB_PYGM			+		-0.0678278	0.0690169	-0.136845
O35295	Transcriptional regulator protein Pur-beta (Purine-rich element-binding protein B) (Vascular actin single-stranded DNA-binding factor 2 p44 component)	Purb	Q8R4E6	Purine-rich element-binding protein gamma	Purg	O35295_Q8R4E6	+	PURB_PURG	+
O35295	Transcriptional regulator protein Pur-beta (Purine-rich element-binding protein B) (Vascular actin single-stranded DNA-binding factor 2 p44 component)	Purb	P42669	Transcriptional activator protein Pur-alpha (Purine-rich single-stranded DNA-binding protein alpha)	Pura	O35295_P42669	+	PURA_PURB	+	+	+		0.913886	0.675892	0.237994
Q8BKS9	Pumilio homolog 3	Pum3 D19Bwg1357e Kiaa0020	Q9CR57	Large ribosomal subunit protein eL14 (60S ribosomal protein L14)	Rpl14	Q8BKS9_Q9CR57	+	PUM3_RPL14	+
Q3UEB3	Poly(U)-binding-splicing factor PUF60 (60 kDa poly(U)-binding-splicing factor)	Puf60 Siahbp1	Q69Z37	Sterile alpha motif domain-containing protein 9-like (SAM domain-containing protein 9-like)	Samd9l Kiaa2005	Q3UEB3_Q69Z37	+	PUF60_SAMD9L	+	+
P51150	Ras-related protein Rab-7a (EC 3.6.5.2)	Rab7a Rab7	Q8R143	Pituitary tumor-transforming gene 1 protein-interacting protein (Pituitary tumor-transforming gene protein-binding factor) (PBF) (PTTG-binding factor)	Pttg1ip	P51150_Q8R143	+	PTTG1IP_RAB7A	+	+			-0.103557	-0.15292	0.0493629
Q62130	Tyrosine-protein phosphatase non-receptor type 14 (EC 3.1.3.48) (Protein-tyrosine phosphatase PTP36)	Ptpn14	Q99LG0	Ubiquitin carboxyl-terminal hydrolase 16 (EC 3.4.19.12) (Deubiquitinating enzyme 16) (Ubiquitin thioesterase 16) (Ubiquitin-specific-processing protease 16)	Usp16	Q62130_Q99LG0	+	PTPN14_USP16	+
P35235	Tyrosine-protein phosphatase non-receptor type 11 (EC 3.1.3.48) (Protein-tyrosine phosphatase SYP) (SH-PTP2) (SHP-2) (Shp2)	Ptpn11	Q6NZR5	Superkiller complex protein 2 (Ski2) (EC 3.6.4.13)	Skic2	P35235_Q6NZR5	+	PTPN11_SKIC2	+				-0.536997	-0.518167	-0.0188298
P35235	Tyrosine-protein phosphatase non-receptor type 11 (EC 3.1.3.48) (Protein-tyrosine phosphatase SYP) (SH-PTP2) (SHP-2) (Shp2)	Ptpn11	Q62172	RalA-binding protein 1 (RalBP1) (Dinitrophenyl S-glutathione ATPase) (DNP-SG ATPase) (EC 7.6.2.2, EC 7.6.2.3) (Ral-interacting protein 1)	Ralbp1 Rip1	P35235_Q62172	+	PTPN11_RALBP1			+
A2ASS6	Titin (EC 2.7.11.1) (Connectin)	Ttn	Q91VU8	Prostate tumor-overexpressed gene 1 protein homolog	Ptov1	A2ASS6_Q91VU8	+	PTOV1_TTN			+
O08586	Phosphatidylinositol 3,4,5-trisphosphate 3-phosphatase and dual-specificity protein phosphatase PTEN (EC 3.1.3.16) (EC 3.1.3.48) (EC 3.1.3.67) (Inositol polyphosphate 3-phosphatase) (EC 3.1.3.-) (Mutated in multiple advanced cancers 1) (Phosphatase and tensin homolog)	Pten Mmac1	P58774	Tropomyosin beta chain (Beta-tropomyosin) (Tropomyosin-2)	Tpm2 Tpm-2	O08586_P58774	+	PTEN_TPM2	+
Q80YV3	Transformation/transcription domain-associated protein (Tra1 homolog)	Trrap	Q99LH2	Phosphatidylserine synthase 1 (PSS-1) (PtdSer synthase 1) (EC 2.7.8.29) (Serine-exchange enzyme I)	Ptdss1 Pssa	Q80YV3_Q99LH2	+	PTDSS1_TRRAP	+	+
P60605	Ubiquitin-conjugating enzyme E2 G2 (EC 2.3.2.23) (E2 ubiquitin-conjugating enzyme G2) (Ubiquitin carrier protein G2) (Ubiquitin-protein ligase G2)	Ube2g2 Ubc7	P97371	Proteasome activator complex subunit 1 (11S regulator complex subunit alpha) (REG-alpha) (Activator of multicatalytic protease subunit 1) (Proteasome activator 28 subunit alpha) (PA28a) (PA28alpha)	Psme1	P60605_P97371	+	PSME1_UBE2G2			+
P97371	Proteasome activator complex subunit 1 (11S regulator complex subunit alpha) (REG-alpha) (Activator of multicatalytic protease subunit 1) (Proteasome activator 28 subunit alpha) (PA28a) (PA28alpha)	Psme1	P97372	Proteasome activator complex subunit 2 (11S regulator complex subunit beta) (REG-beta) (Activator of multicatalytic protease subunit 2) (Proteasome activator 28 subunit beta) (PA28b) (PA28beta)	Psme2 Pa28b1	P97371_P97372	+	PSME1_PSME2	+		+
P26516	26S proteasome non-ATPase regulatory subunit 7 (26S proteasome regulatory subunit RPN8) (26S proteasome regulatory subunit S12) (Mov34 protein) (Proteasome subunit p40)	Psmd7 Mov-34 Mov34	Q9CY58	SERPINE1 mRNA-binding protein 1 (PAI1 RNA-binding protein 1) (PAI-RBP1) (Plasminogen activator inhibitor 1 RNA-binding protein)	Serbp1 Pairbp1	P26516_Q9CY58	+	PSMD7_SERBP1	+				0.652355	0.51871	0.133646
P14685	26S proteasome non-ATPase regulatory subunit 3 (26S proteasome regulatory subunit RPN3) (26S proteasome regulatory subunit S3) (Proteasome subunit p58) (Transplantation antigen P91A) (Tum-P91A antigen)	Psmd3 P91a Tstap91a	Q9D8E6	Large ribosomal subunit protein uL4 (60S ribosomal protein L4)	Rpl4	P14685_Q9D8E6	+	PSMD3_RPL4	+	+			-0.106941	-0.111198	0.00425693
P14685	26S proteasome non-ATPase regulatory subunit 3 (26S proteasome regulatory subunit RPN3) (26S proteasome regulatory subunit S3) (Proteasome subunit p58) (Transplantation antigen P91A) (Tum-P91A antigen)	Psmd3 P91a Tstap91a	P26516	26S proteasome non-ATPase regulatory subunit 7 (26S proteasome regulatory subunit RPN8) (26S proteasome regulatory subunit S12) (Mov34 protein) (Proteasome subunit p40)	Psmd7 Mov-34 Mov34	P14685_P26516	+	PSMD3_PSMD7	+				0.959138	0.996088	-0.0369499
B2RXC1	Trafficking protein particle complex subunit 11	Trappc11	Q8VDM4	26S proteasome non-ATPase regulatory subunit 2 (26S proteasome regulatory subunit RPN1) (26S proteasome regulatory subunit S2) (26S proteasome subunit p97)	Psmd2	B2RXC1_Q8VDM4	+	PSMD2_TRAPPC11	+	+			0.767653	0.784999	-0.0173458
Q8VDM4	26S proteasome non-ATPase regulatory subunit 2 (26S proteasome regulatory subunit RPN1) (26S proteasome regulatory subunit S2) (26S proteasome subunit p97)	Psmd2	Q99JI4	26S proteasome non-ATPase regulatory subunit 6 (26S proteasome regulatory subunit RPN7) (26S proteasome regulatory subunit S10) (p42A)	Psmd6	Q8VDM4_Q99JI4	+	PSMD2_PSMD6	+				0.87897	0.894662	-0.0156918
P14685	26S proteasome non-ATPase regulatory subunit 3 (26S proteasome regulatory subunit RPN3) (26S proteasome regulatory subunit S3) (Proteasome subunit p58) (Transplantation antigen P91A) (Tum-P91A antigen)	Psmd3 P91a Tstap91a	Q8VDM4	26S proteasome non-ATPase regulatory subunit 2 (26S proteasome regulatory subunit RPN1) (26S proteasome regulatory subunit S2) (26S proteasome subunit p97)	Psmd2	P14685_Q8VDM4	+	PSMD2_PSMD3	+				0.836087	0.876138	-0.0400513
O35593	26S proteasome non-ATPase regulatory subunit 14 (EC 3.4.19.-) (26S proteasome regulatory subunit RPN11) (MAD1)	Psmd14 Pad1	P26516	26S proteasome non-ATPase regulatory subunit 7 (26S proteasome regulatory subunit RPN8) (26S proteasome regulatory subunit S12) (Mov34 protein) (Proteasome subunit p40)	Psmd7 Mov-34 Mov34	O35593_P26516	+	PSMD14_PSMD7	+	+			0.993165	0.9911	0.00206525
O35593	26S proteasome non-ATPase regulatory subunit 14 (EC 3.4.19.-) (26S proteasome regulatory subunit RPN11) (MAD1)	Psmd14 Pad1	Q99JI4	26S proteasome non-ATPase regulatory subunit 6 (26S proteasome regulatory subunit RPN7) (26S proteasome regulatory subunit S10) (p42A)	Psmd6	O35593_Q99JI4	+	PSMD14_PSMD6	+				0.988127	0.985148	0.0029793
Q3UHH1	Zinc finger SWIM domain-containing protein 8	Zswim8 Kiaa0913	Q9D8W5	26S proteasome non-ATPase regulatory subunit 12 (26S proteasome regulatory subunit RPN5) (26S proteasome regulatory subunit p55)	Psmd12	Q3UHH1_Q9D8W5	+	PSMD12_ZSWIM8	+
P20152	Vimentin	Vim	Q9D8W5	26S proteasome non-ATPase regulatory subunit 12 (26S proteasome regulatory subunit RPN5) (26S proteasome regulatory subunit p55)	Psmd12	P20152_Q9D8W5	+	PSMD12_VIM	+	+			0.142646	0.0331251	0.109521
B9EKI3	TATA element modulatory factor (TMF) (Androgen receptor coactivator 160 kDa protein) (Androgen receptor-associated protein of 160 kDa)	Tmf1 Ara160 Gm153	Q9D8W5	26S proteasome non-ATPase regulatory subunit 12 (26S proteasome regulatory subunit RPN5) (26S proteasome regulatory subunit p55)	Psmd12	B9EKI3_Q9D8W5	+	PSMD12_TMF1	+				0.512208	0.482001	0.0302063
Q6PHS6	Sorting nexin-13	Snx13	Q9D8W5	26S proteasome non-ATPase regulatory subunit 12 (26S proteasome regulatory subunit RPN5) (26S proteasome regulatory subunit p55)	Psmd12	Q6PHS6_Q9D8W5	+	PSMD12_SNX13	+
P19324	Serpin H1 (47 kDa heat shock protein) (Collagen-binding protein) (Colligin) (Serine protease inhibitor J6)	Serpinh1 Cbp1 Hsp47	Q8BG32	26S proteasome non-ATPase regulatory subunit 11 (26S proteasome regulatory subunit RPN6) (26S proteasome regulatory subunit S9) (26S proteasome regulatory subunit p44.5)	Psmd11	P19324_Q8BG32	+	PSMD11_SERPINH1	+	+			-0.046653	-0.0660963	0.0194434
Q3TXS7	26S proteasome non-ATPase regulatory subunit 1 (26S proteasome regulatory subunit RPN2) (26S proteasome regulatory subunit S1)	Psmd1	Q6A4J8	Ubiquitin carboxyl-terminal hydrolase 7 (EC 3.4.19.12) (Deubiquitinating enzyme 7) (Herpesvirus-associated ubiquitin-specific protease) (mHAUSP) (Ubiquitin thioesterase 7) (Ubiquitin-specific-processing protease 7)	Usp7 Hausp	Q3TXS7_Q6A4J8	+	PSMD1_USP7	+
P54775	26S proteasome regulatory subunit 6B (26S proteasome AAA-ATPase subunit RPT3) (CIP21) (MB67-interacting protein) (MIP224) (Proteasome 26S subunit ATPase 4) (Tat-binding protein 7) (TBP-7)	Psmc4 Tbp7	Q5I2A0	Serine protease inhibitor A3G (Serpin A3G) (Serine protease inhibitor 2A) (Serpin 2A)	Serpina3g Spi2A	P54775_Q5I2A0	+	PSMC4_SERPINA3G			+
O35593	26S proteasome non-ATPase regulatory subunit 14 (EC 3.4.19.-) (26S proteasome regulatory subunit RPN11) (MAD1)	Psmd14 Pad1	P54775	26S proteasome regulatory subunit 6B (26S proteasome AAA-ATPase subunit RPT3) (CIP21) (MB67-interacting protein) (MIP224) (Proteasome 26S subunit ATPase 4) (Tat-binding protein 7) (TBP-7)	Psmc4 Tbp7	O35593_P54775	+	PSMC4_PSMD14			+		0.87605	0.869931	0.00611893
P62192	26S proteasome regulatory subunit 4 (P26s4) (26S proteasome AAA-ATPase subunit RPT2) (Proteasome 26S subunit ATPase 1)	Psmc1	Q8VDM4	26S proteasome non-ATPase regulatory subunit 2 (26S proteasome regulatory subunit RPN1) (26S proteasome regulatory subunit S2) (26S proteasome subunit p97)	Psmd2	P62192_Q8VDM4	+	PSMC1_PSMD2	+	+			0.949972	0.824653	0.125319
A2ASS6	Titin (EC 2.7.11.1) (Connectin)	Ttn	Q9R1P3	Proteasome subunit beta type-2 (Macropain subunit C7-I) (Multicatalytic endopeptidase complex subunit C7-I) (Proteasome component C7-I) (Proteasome subunit beta-4) (beta-4)	Psmb2	A2ASS6_Q9R1P3	+	PSMB2_TTN			+
O09061	Proteasome subunit beta type-1 (Macropain subunit C5) (Multicatalytic endopeptidase complex subunit C5) (Proteasome component C5) (Proteasome gamma chain) (Proteasome subunit beta-6) (beta-6)	Psmb1	P99026	Proteasome subunit beta type-4 (Low molecular mass protein 3) (Macropain beta chain) (Multicatalytic endopeptidase complex beta chain) (Proteasome beta chain) (Proteasome chain 3) (Proteasome subunit beta-7) (beta-7)	Psmb4 Lmp3	O09061_P99026	+	PSMB1_PSMB4	+				0.999745	0.998422	0.00132229
P54775	26S proteasome regulatory subunit 6B (26S proteasome AAA-ATPase subunit RPT3) (CIP21) (MB67-interacting protein) (MIP224) (Proteasome 26S subunit ATPase 4) (Tat-binding protein 7) (TBP-7)	Psmc4 Tbp7	Q9QUM9	Proteasome subunit alpha type-6 (Macropain iota chain) (Multicatalytic endopeptidase complex iota chain) (Proteasome iota chain) (Proteasome subunit alpha-1) (alpha-1)	Psma6	P54775_Q9QUM9	+	PSMA6_PSMC4	+				-0.0484049	-0.0568187	0.00841379
Q9R1P0	Proteasome subunit alpha type-4 (Macropain subunit C9) (Multicatalytic endopeptidase complex subunit C9) (Proteasome component C9) (Proteasome subunit L) (Proteasome subunit alpha-3) (alpha-3)	Psma4	Q9Z2U0	Proteasome subunit alpha type-7 (Proteasome subunit RC6-1) (Proteasome subunit alpha-4) (alpha-4)	Psma7	Q9R1P0_Q9Z2U0	+	PSMA4_PSMA7	+	+			0.999265	0.999065	0.000199491
P49722	Proteasome subunit alpha type-2 (Macropain subunit C3) (Multicatalytic endopeptidase complex subunit C3) (Proteasome component C3) (Proteasome subunit alpha-2) (alpha-2)	Psma2 Lmpc3	P97372	Proteasome activator complex subunit 2 (11S regulator complex subunit beta) (REG-beta) (Activator of multicatalytic protease subunit 2) (Proteasome activator 28 subunit beta) (PA28b) (PA28beta)	Psme2 Pa28b1	P49722_P97372	+	PSMA2_PSME2	+	+			-0.100542	-0.0935707	-0.00697159
P49722	Proteasome subunit alpha type-2 (Macropain subunit C3) (Multicatalytic endopeptidase complex subunit C3) (Proteasome component C3) (Proteasome subunit alpha-2) (alpha-2)	Psma2 Lmpc3	P62196	26S proteasome regulatory subunit 8 (26S proteasome AAA-ATPase subunit RPT6) (Proteasome 26S subunit ATPase 5) (Proteasome subunit p45) (p45/SUG) (mSUG1)	Psmc5 Sug1	P49722_P62196	+	PSMA2_PSMC5	+				-0.0237319	-0.0394642	0.0157323
P19324	Serpin H1 (47 kDa heat shock protein) (Collagen-binding protein) (Colligin) (Serine protease inhibitor J6)	Serpinh1 Cbp1 Hsp47	Q99K85	Phosphoserine aminotransferase (PSAT) (EC 2.6.1.52) (Endometrial progesterone-induced protein) (EPIP) (Phosphohydroxythreonine aminotransferase)	Psat1 Psa Psat	P19324_Q99K85	+	PSAT1_SERPINH1	+	+			-0.258129	-0.341978	0.0838482
A2ASI5	Sodium channel protein type 3 subunit alpha (Sodium channel protein brain III subunit alpha) (Sodium channel protein type III subunit alpha) (Voltage-gated sodium channel subtype III) (Voltage-gated sodium channel subunit alpha Nav1.3)	Scn3a	Q99K85	Phosphoserine aminotransferase (PSAT) (EC 2.6.1.52) (Endometrial progesterone-induced protein) (EPIP) (Phosphohydroxythreonine aminotransferase)	Psat1 Psa Psat	A2ASI5_Q99K85	+	PSAT1_SCN3A	+
E9Q6R7	Utrophin	Utrn	O55103	Periaxin	Prx	E9Q6R7_O55103	+	PRX_UTRN			+
A2ASS6	Titin (EC 2.7.11.1) (Connectin)	Ttn	O55103	Periaxin	Prx	A2ASS6_O55103	+	PRX_TTN	+
O55103	Periaxin	Prx	Q9JLC8	Sacsin (DnaJ homolog subfamily C member 29)	Sacs Dnajc29 Kiaa0730	O55103_Q9JLC8	+	PRX_SACS	+
Q6ZWR6	Nesprin-1 (Enaptin) (KASH domain-containing protein 1) (KASH1) (Myocyte nuclear envelope protein 1) (Myne-1) (Nuclear envelope spectrin repeat protein 1) (Synaptic nuclear envelope protein 1) (Syne-1)	Syne1	Q9D6X6	Serine protease 23 (EC 3.4.21.-)	Prss23	Q6ZWR6_Q9D6X6	+	PRSS23_SYNE1			+
Q5DTH5	Teashirt homolog 1 (Serologically defined colon cancer antigen 3 homolog)	Tshz1 Kiaa4206 Sdccag33 Tsh1	Q9Z1R9	Protease, serine, 1 (Trypsin 1) (Serine protease 1 (trypsin 1)) (Trypsinogen 16)	Prss1 Trygn16 trypsinogen	Q5DTH5_Q9Z1R9	+	PRSS1_TSHZ1			+
P62878	E3 ubiquitin-protein ligase RBX1 (EC 2.3.2.27) (EC 2.3.2.32) (E3 ubiquitin-protein transferase RBX1) (RING finger protein 75) (RING-box protein 1) (Rbx1) [Cleaved into: E3 ubiquitin-protein ligase RBX1, N-terminally processed]	Rbx1	Q3TLH4	Protein PRRC2C (BAT2 domain-containing protein 1) (HLA-B-associated transcript 2-like 2) (Proline-rich and coiled-coil-containing protein 2C)	Prrc2c Bat2d Bat2d1 Bat2l2 Kiaa1096	P62878_Q3TLH4	+	PRRC2C_RBX1			+
P32848	Parvalbumin alpha	Pvalb Pva	Q7TPM1	Protein PRRC2B (HLA-B-associated transcript 2-like 1) (Proline-rich coiled-coil protein 2B)	Prrc2b Bat2l Bat2l1 Kiaa0515	P32848_Q7TPM1	+	PRRC2B_PVALB			+
P58774	Tropomyosin beta chain (Beta-tropomyosin) (Tropomyosin-2)	Tpm2 Tpm-2	Q7TSC1	Protein PRRC2A (HLA-B-associated transcript 2) (Proline-rich and coiled-coil-containing protein 2A)	Prrc2a Bat2	P58774_Q7TSC1	+	PRRC2A_TPM2	+				-0.240846	-0.222327	-0.0185187
E9Q7C4	Proline rich 14-like	Prr14l C330019G07Rik Prl14l	P32848	Parvalbumin alpha	Pvalb Pva	E9Q7C4_P32848	+	PRR14L_PVALB			+	+
P15331	Peripherin	Prph Prph1	Q3UQ17	Zinc finger and BTB domain containing 16	Zbtb16	P15331_Q3UQ17	+	PRPH_ZBTB16	+
P15331	Peripherin	Prph Prph1	P20152	Vimentin	Vim	P15331_P20152	+	PRPH_VIM	+	+
O70472	Transmembrane protein 131 (Protein RW1)	Tmem131 D1Bwg0491e Kiaa0257 Rw1	P15331	Peripherin	Prph Prph1	O70472_P15331	+	PRPH_TMEM131	+	+
Q8BTE0	Succinate dehydrogenase assembly factor 4, mitochondrial (SDH assembly factor 4) (SDHAF4)	Sdhaf4	Q99PV0	Pre-mRNA-processing-splicing factor 8 (Splicing factor Prp8)	Prpf8 Prp8	Q8BTE0_Q99PV0	+	PRPF8_SDHAF4	+
Q99PV0	Pre-mRNA-processing-splicing factor 8 (Splicing factor Prp8)	Prpf8 Prp8	Q9Z315	U4/U6.U5 tri-snRNP-associated protein 1 (Hypoxia-associated factor) (Squamous cell carcinoma antigen recognized by T-cells 1) (SART-1) (mSART-1)	Sart1 Haf	Q99PV0_Q9Z315	+	PRPF8_SART1	+	+			0.442545	0.491539	-0.0489936
Q91YR7	Pre-mRNA-processing factor 6 (PRP6 homolog) (U5 snRNP-associated 102 kDa protein) (U5-102 kDa protein)	Prpf6	Q99PV0	Pre-mRNA-processing-splicing factor 8 (Splicing factor Prp8)	Prpf8 Prp8	Q91YR7_Q99PV0	+	PRPF6_PRPF8	+	+			0.351892	0.618361	-0.26647
Q792Z1	trypsin (EC 3.4.21.4)	Try10 Tcrb-V20 trypsinogen	Q80W14	Pre-mRNA-processing factor 40 homolog B (Huntingtin yeast partner C) (Huntingtin-interacting protein C)	Prpf40b Hypc	Q792Z1_Q80W14	+	PRPF40B_TRY10	+	+
Q80W14	Pre-mRNA-processing factor 40 homolog B (Huntingtin yeast partner C) (Huntingtin-interacting protein C)	Prpf40b Hypc	Q9EQU5	Protein SET (Phosphatase 2A inhibitor I2PP2A) (I-2PP2A) (Template-activating factor I) (TAF-I)	Set	Q80W14_Q9EQU5	+	PRPF40B_SET	+
Q8BGB2	Tetratricopeptide repeat protein 7A (TPR repeat protein 7A)	Ttc7a Ttc7	Q9DAW6	U4/U6 small nuclear ribonucleoprotein Prp4 (U4/U6 snRNP 60 kDa protein) (WD splicing factor Prp4)	Prpf4	Q8BGB2_Q9DAW6	+	PRPF4_TTC7A	+	+
Q6A4J8	Ubiquitin carboxyl-terminal hydrolase 7 (EC 3.4.19.12) (Deubiquitinating enzyme 7) (Herpesvirus-associated ubiquitin-specific protease) (mHAUSP) (Ubiquitin thioesterase 7) (Ubiquitin-specific-processing protease 7)	Usp7 Hausp	Q922U1	U4/U6 small nuclear ribonucleoprotein Prp3 (Pre-mRNA-splicing factor 3)	Prpf3	Q6A4J8_Q922U1	+	PRPF3_USP7			+
Q922U1	U4/U6 small nuclear ribonucleoprotein Prp3 (Pre-mRNA-splicing factor 3)	Prpf3	Q9Z315	U4/U6.U5 tri-snRNP-associated protein 1 (Hypoxia-associated factor) (Squamous cell carcinoma antigen recognized by T-cells 1) (SART-1) (mSART-1)	Sart1 Haf	Q922U1_Q9Z315	+	PRPF3_SART1	+	+
Q91ZW3	SWI/SNF-related matrix-associated actin-dependent regulator of chromatin subfamily A member 5 (EC 3.6.4.-) (Sucrose nonfermenting protein 2 homolog) (mSnf2h)	Smarca5 Snf2h	Q99KP6	Pre-mRNA-processing factor 19 (EC 2.3.2.27) (Nuclear matrix protein 200) (PRP19/PSO4 homolog) (RING-type E3 ubiquitin transferase PRP19) (Senescence evasion factor)	Prpf19 Prp19 Snev	Q91ZW3_Q99KP6	+	PRPF19_SMARCA5	+	+
Q04736	Tyrosine-protein kinase Yes (EC 2.7.10.2) (Proto-oncogene c-Yes) (p61-Yes)	Yes1 Yes	Q8JZY4	Mitochondrial ribonuclease P catalytic subunit (EC 3.1.26.5) (Mitochondrial ribonuclease P protein 3) (Mitochondrial RNase P protein 3)	Prorp Kiaa0391 Mrpp3	Q04736_Q8JZY4	+	PRORP_YES1			+
A0A087WR45	Proline rich basic protein 1	Prob1	E9Q6R7	Utrophin	Utrn	A0A087WR45_E9Q6R7	+	PROB1_UTRN	+	+
G3UVV3	Zinc finger protein 407	Zfp407	P97313	DNA-dependent protein kinase catalytic subunit (DNA-PK catalytic subunit) (DNA-PKcs) (EC 2.7.11.1) (p460)	Prkdc Xrcc7	G3UVV3_P97313	+	PRKDC_ZFP407	+
P97313	DNA-dependent protein kinase catalytic subunit (DNA-PK catalytic subunit) (DNA-PKcs) (EC 2.7.11.1) (p460)	Prkdc Xrcc7	Q8BTI8	Serine/arginine repetitive matrix protein 2	Srrm2 Kiaa0324	P97313_Q8BTI8	+	PRKDC_SRRM2			+
A2ASS6	Titin (EC 2.7.11.1) (Connectin)	Ttn	O08795	Glucosidase 2 subunit beta (80K-H protein) (Glucosidase II subunit beta) (Protein kinase C substrate 60.1 kDa protein heavy chain) (PKCSH)	Prkcsh	A2ASS6_O08795	+	PRKCSH_TTN	+	+
A2ASS6	Titin (EC 2.7.11.1) (Connectin)	Ttn	P68404	Protein kinase C beta type (PKC-B) (PKC-beta) (EC 2.7.11.13)	Prkcb Pkcb Prkcb1	A2ASS6_P68404	+	PRKCB_TTN			+
P20444	Protein kinase C alpha type (PKC-A) (PKC-alpha) (EC 2.7.11.13)	Prkca Pkca	P68404	Protein kinase C beta type (PKC-B) (PKC-beta) (EC 2.7.11.13)	Prkcb Pkcb Prkcb1	P20444_P68404	+	PRKCA_PRKCB	+	+	+
P62960	Y-box-binding protein 1 (YB-1) (CCAAT-binding transcription factor I subunit A) (CBF-A) (DNA-binding protein B) (DBPB) (Enhancer factor I subunit A) (EFI-A) (Nuclease-sensitive element-binding protein 1) (Y-box transcription factor)	Ybx1 Msy-1 Msy1 Nsep1 Yb1	Q91WG5	5'-AMP-activated protein kinase subunit gamma-2 (AMPK gamma2) (AMPK subunit gamma-2)	Prkag2	P62960_Q91WG5	+	PRKAG2_YBX1	+
P68181	cAMP-dependent protein kinase catalytic subunit beta (PKA C-beta) (EC 2.7.11.11)	Prkacb Pkacb	Q80Z96	Vang-like protein 1 (Loop-tail protein 2) (Van Gogh-like protein 1)	Vangl1 Lpp2	P68181_Q80Z96	+	PRKACB_VANGL1			+
B0V2N1	Receptor-type tyrosine-protein phosphatase S (R-PTP-S) (EC 3.1.3.48) (PTPNU-3) (Receptor-type tyrosine-protein phosphatase sigma) (R-PTP-sigma)	Ptprs	P68181	cAMP-dependent protein kinase catalytic subunit beta (PKA C-beta) (EC 2.7.11.11)	Prkacb Pkacb	B0V2N1_P68181	+	PRKACB_PTPRS	+
P05132	cAMP-dependent protein kinase catalytic subunit alpha (PKA C-alpha) (EC 2.7.11.11)	Prkaca Pkaca	P68181	cAMP-dependent protein kinase catalytic subunit beta (PKA C-beta) (EC 2.7.11.11)	Prkacb Pkacb	P05132_P68181	+	PRKACA_PRKACB	+		+		0.911939	0.768833	0.143106
Q6P3Y5	Zinc finger protein 280C (Suppressor of hairy wing homolog 3)	Znf280c Kiaa1584 Suhw3 Zfp280c	Q8BRK8	5'-AMP-activated protein kinase catalytic subunit alpha-2 (AMPK subunit alpha-2) (EC 2.7.11.1) (Acetyl-CoA carboxylase kinase) (ACACA kinase) (Hydroxymethylglutaryl-CoA reductase kinase) (HMGCR kinase) (EC 2.7.11.31)	Prkaa2	Q6P3Y5_Q8BRK8	+	PRKAA2_ZNF280C			+
Q5EG47	5'-AMP-activated protein kinase catalytic subunit alpha-1 (AMPK subunit alpha-1) (EC 2.7.11.1) (Acetyl-CoA carboxylase kinase) (ACACA kinase) (Hydroxymethylglutaryl-CoA reductase kinase) (HMGCR kinase) (EC 2.7.11.31) (Tau-protein kinase PRKAA1) (EC 2.7.11.26)	Prkaa1	Q99P72	Reticulon-4 (Neurite outgrowth inhibitor) (Nogo protein)	Rtn4 Kiaa0886 Nogo	Q5EG47_Q99P72	+	PRKAA1_RTN4	+	+
A2ALU4	Protein Shroom2 (Protein Apxl)	Shroom2 Apxl	P20664	DNA primase small subunit (EC 2.7.7.102) (DNA primase 49 kDa subunit) (p49)	Prim1	A2ALU4_P20664	+	PRIM1_SHROOM2	+
Q9CY52	Probable tRNA(His) guanylyltransferase (EC 2.7.7.79) (tRNA-histidine guanylyltransferase)	Thg1l	Q9JK53	Prolargin (Proline-arginine-rich end leucine-rich repeat protein)	Prelp	Q9CY52_Q9JK53	+	PRELP_THG1L			+		0.148626	-0.0622547	0.210881
Q5EG47	5'-AMP-activated protein kinase catalytic subunit alpha-1 (AMPK subunit alpha-1) (EC 2.7.11.1) (Acetyl-CoA carboxylase kinase) (ACACA kinase) (Hydroxymethylglutaryl-CoA reductase kinase) (HMGCR kinase) (EC 2.7.11.31) (Tau-protein kinase PRKAA1) (EC 2.7.11.26)	Prkaa1	Q9JK53	Prolargin (Proline-arginine-rich end leucine-rich repeat protein)	Prelp	Q5EG47_Q9JK53	+	PRELP_PRKAA1			+
O08807	Peroxiredoxin-4 (EC 1.11.1.24) (Antioxidant enzyme AOE372) (Peroxiredoxin IV) (Prx-IV) (Thioredoxin peroxidase AO372) (Thioredoxin-dependent peroxide reductase A0372) (Thioredoxin-dependent peroxiredoxin 4)	Prdx4	Q8R5C8	Zinc finger MYND domain-containing protein 11	Zmynd11	O08807_Q8R5C8	+	PRDX4_ZMYND11	+	+
O08807	Peroxiredoxin-4 (EC 1.11.1.24) (Antioxidant enzyme AOE372) (Peroxiredoxin IV) (Prx-IV) (Thioredoxin peroxidase AO372) (Thioredoxin-dependent peroxide reductase A0372) (Thioredoxin-dependent peroxiredoxin 4)	Prdx4	Q91W90	Thioredoxin domain-containing protein 5 (EC 1.8.4.-) (EC 5.3.4.1) (Endoplasmic reticulum resident protein 46) (ER protein 46) (ERp46) (Plasma cell-specific thioredoxin-related protein) (PC-TRP) (Thioredoxin-like protein p46)	Txndc5 Tlp46	O08807_Q91W90	+	PRDX4_TXNDC5	+	+
P58774	Tropomyosin beta chain (Beta-tropomyosin) (Tropomyosin-2)	Tpm2 Tpm-2	Q3UTQ7	PR domain zinc finger protein 10 (EC 2.1.1.-) (PR domain-containing protein 10) (Tristanin)	Prdm10 Gm1112 Tris	P58774_Q3UTQ7	+	PRDM10_TPM2			+
P35700	Peroxiredoxin-1 (EC 1.11.1.24) (Macrophage 23 kDa stress protein) (Osteoblast-specific factor 3) (OSF-3) (Thioredoxin peroxidase 2) (Thioredoxin-dependent peroxide reductase 2) (Thioredoxin-dependent peroxiredoxin 1)	Prdx1 Msp23 Paga Tdpx2	Q922R5	Serine/threonine-protein phosphatase 4 regulatory subunit 3B (SMEK homolog 2)	Ppp4r3b Kiaa1387 Pp4r3b Smek2	P35700_Q922R5	+	PPP4R3B_PRDX1			+		0.0274397	0.0189316	0.00850807
Q8K2V1	Serine/threonine-protein phosphatase 4 regulatory subunit 1	Ppp4r1	Q922U1	U4/U6 small nuclear ribonucleoprotein Prp3 (Pre-mRNA-splicing factor 3)	Prpf3	Q8K2V1_Q922U1	+	PPP4R1_PRPF3			+
Q63810	Calcineurin subunit B type 1 (Protein phosphatase 2B regulatory subunit 1) (Protein phosphatase 3 regulatory subunit B alpha isoform 1)	Ppp3r1 Cnb	Q78PY7	Staphylococcal nuclease domain-containing protein 1 (EC 3.1.31.1) (100 kDa coactivator) (p100 co-activator)	Snd1	Q63810_Q78PY7	+	PPP3R1_SND1			+
P63328	Protein phosphatase 3 catalytic subunit alpha (EC 3.1.3.16) (CAM-PRP catalytic subunit) (Calcineurin A alpha) (Calmodulin-dependent calcineurin A subunit alpha isoform) (CNA alpha) (Serine/threonine-protein phosphatase 2B catalytic subunit alpha isoform)	Ppp3ca Calna	Q63810	Calcineurin subunit B type 1 (Protein phosphatase 2B regulatory subunit 1) (Protein phosphatase 3 regulatory subunit B alpha isoform 1)	Ppp3r1 Cnb	P63328_Q63810	+	PPP3CA_PPP3R1			+
A2AGL3	Ryanodine receptor 3 (RYR-3) (RyR3) (Brain ryanodine receptor-calcium release channel) (Brain-type ryanodine receptor) (Type 3 ryanodine receptor)	Ryr3	Q61151	Serine/threonine-protein phosphatase 2A 56 kDa regulatory subunit epsilon isoform (PP2A B subunit isoform B'-epsilon) (PP2A B subunit isoform B56-epsilon) (PP2A B subunit isoform PR61-epsilon) (PP2A B subunit isoform R5-epsilon)	Ppp2r5e Kiaa4006	A2AGL3_Q61151	+	PPP2R5E_RYR3	+
P20152	Vimentin	Vim	Q7TNL5	Serine/threonine-protein phosphatase 2A 56 kDa regulatory subunit	Ppp2r5d	P20152_Q7TNL5	+	PPP2R5D_VIM	+
Q8K4Z5	Splicing factor 3A subunit 1 (SF3a120)	Sf3a1	Q9Z176	Serine/threonine-protein phosphatase 2A regulatory subunit B'' subunit delta (PP2A B''-PR59) (PP2A PR59) (Protein phosphatase 2A, 59 kDa regulatory subunit B) (Serine/threonine-protein phosphatase 2A regulatory subunit B'' subunit alpha)	Ppp2r3d Ppp2r3a Ppp2r6	Q8K4Z5_Q9Z176	+	PPP2R3D_SF3A1	+	+
P63330	Serine/threonine-protein phosphatase 2A catalytic subunit alpha isoform (PP2A-alpha) (EC 3.1.3.16)	Ppp2ca	Q9QZ47	Troponin T, fast skeletal muscle (TnTf) (Fast skeletal muscle troponin T) (fTnT)	Tnnt3	P63330_Q9QZ47	+	PPP2CA_TNNT3			+	+
A2ASS6	Titin (EC 2.7.11.1) (Connectin)	Ttn	Q6R891	Neurabin-2 (Neurabin-II) (Protein phosphatase 1 regulatory subunit 9B) (Spinophilin)	Ppp1r9b	A2ASS6_Q6R891	+	PPP1R9B_TTN			+
P58771	Tropomyosin alpha-1 chain (Alpha-tropomyosin) (Tropomyosin-1)	Tpm1 Tpm-1 Tpma	Q99MR9	Protein phosphatase 1 regulatory subunit 3A (Protein phosphatase 1 glycogen-associated regulatory subunit) (Protein phosphatase type-1 glycogen targeting subunit) (RG1)	Ppp1r3a Pp1g	P58771_Q99MR9	+	PPP1R3A_TPM1	+				-0.113026	-0.12449	0.0114648
A2AQ19	RNA polymerase-associated protein RTF1 homolog	Rtf1	Q99MR9	Protein phosphatase 1 regulatory subunit 3A (Protein phosphatase 1 glycogen-associated regulatory subunit) (Protein phosphatase type-1 glycogen targeting subunit) (RG1)	Ppp1r3a Pp1g	A2AQ19_Q99MR9	+	PPP1R3A_RTF1			+		-0.0410911	0.126189	-0.16728
E9PVB5	Tetratricopeptide repeat protein 17 (TPR repeat protein 17)	Ttc17	Q62415	Apoptosis-stimulating of p53 protein 1 (Protein phosphatase 1 regulatory subunit 13B)	Ppp1r13b Aspp1	E9PVB5_Q62415	+	PPP1R13B_TTC17	+
Q8BG95	Protein phosphatase 1 regulatory subunit 12B (Myosin phosphatase-targeting subunit 2) (Myosin phosphatase target subunit 2)	Ppp1r12b Mypt2	Q9QXX4	Electrogenic aspartate/glutamate antiporter SLC25A13, mitochondrial (Citrin) (Solute carrier family 25 member 13)	Slc25a13	Q8BG95_Q9QXX4	+	PPP1R12B_SLC25A13	+				-0.0344828	-0.0593287	0.0248459
P49443	Protein phosphatase 1A (EC 3.1.3.16) (Protein phosphatase 2C isoform alpha) (PP2C-alpha) (Protein phosphatase IA)	Ppm1a Pppm1a	Q9DB77	Cytochrome b-c1 complex subunit 2, mitochondrial (Complex III subunit 2) (Core protein II) (Ubiquinol-cytochrome-c reductase complex core protein 2)	Uqcrc2	P49443_Q9DB77	+	PPM1A_UQCRC2	+				0.00564782	-0.093753	0.0994008
Q9DD24	Transcription elongation factor A protein-like 9 (TCEA-like protein 9) (Schlafen 8-interacting protein) (Transcription elongation factor S-II protein-like 9) (WW domain-binding protein 5) (WBP-5)	Tceal9 Wbp5	Q9R269	Periplakin	Ppl	Q9DD24_Q9R269	+	PPL_TCEAL9			+
A2AAY5	SH3 and PX domain-containing protein 2B (Factor for adipocyte differentiation 49) (Tyrosine kinase substrate with four SH3 domains)	Sh3pxd2b Fad49 Tks4	A2ARP1	Inositol hexakisphosphate and diphosphoinositol-pentakisphosphate kinase 1 (EC 2.7.4.24) (Diphosphoinositol pentakisphosphate kinase 1) (Histidine acid phosphatase domain-containing protein 2A) (InsP6 and PP-IP5 kinase 1) (VIP1 homolog)	Ppip5k1 Hisppd2a Kiaa0377 Vip1	A2AAY5_A2ARP1	+	PPIP5K1_SH3PXD2B			+
P58774	Tropomyosin beta chain (Beta-tropomyosin) (Tropomyosin-2)	Tpm2 Tpm-2	Q9CXG3	Peptidyl-prolyl cis-trans isomerase-like 4 (PPIase) (EC 5.2.1.8) (Cyclophilin-like protein PPIL4) (Rotamase PPIL4)	Ppil4	P58774_Q9CXG3	+	PPIL4_TPM2			+		0.14841	0.00219925	0.146211
A2ASS6	Titin (EC 2.7.11.1) (Connectin)	Ttn	Q9D787	RING-type E3 ubiquitin-protein ligase PPIL2 (EC 2.3.2.27) (CYC4) (Probable inactive peptidyl-prolyl cis-trans isomerase-like 2) (PPIase)	Ppil2	A2ASS6_Q9D787	+	PPIL2_TTN	+
Q52KI8	Serine/arginine repetitive matrix protein 1 (Plenty-of-prolines 101)	Srrm1 Pop101	Q9CR16	Peptidyl-prolyl cis-trans isomerase D (PPIase D) (EC 5.2.1.8) (40 kDa peptidyl-prolyl cis-trans isomerase) (Cyclophilin-40) (CYP-40) (Rotamase D)	Ppid	Q52KI8_Q9CR16	+	PPID_SRRM1			+
Q91YJ2	Sorting nexin-4	Snx4	Q9CR16	Peptidyl-prolyl cis-trans isomerase D (PPIase D) (EC 5.2.1.8) (40 kDa peptidyl-prolyl cis-trans isomerase) (Cyclophilin-40) (CYP-40) (Rotamase D)	Ppid	Q91YJ2_Q9CR16	+	PPID_SNX4			+		0.107998	0.106536	0.00146173
A2A791	Zinc finger MYM-type protein 4 (Zinc finger protein 262)	Zmym4 Kiaa0425 Zfp262 Znf262	P24369	Peptidyl-prolyl cis-trans isomerase B (PPIase B) (EC 5.2.1.8) (CYP-S1) (Cyclophilin B) (Rotamase B) (S-cyclophilin) (SCYLP)	Ppib	A2A791_P24369	+	PPIB_ZMYM4	+	+
P24369	Peptidyl-prolyl cis-trans isomerase B (PPIase B) (EC 5.2.1.8) (CYP-S1) (Cyclophilin B) (Rotamase B) (S-cyclophilin) (SCYLP)	Ppib	Q80VI1	E3 ubiquitin-protein ligase TRIM56 (EC 2.3.2.27) (Tripartite motif-containing protein 56)	Trim56	P24369_Q80VI1	+	PPIB_TRIM56	+	+
O08784	Treacle protein (Treacher Collins syndrome protein homolog)	Tcof1	P24369	Peptidyl-prolyl cis-trans isomerase B (PPIase B) (EC 5.2.1.8) (CYP-S1) (Cyclophilin B) (Rotamase B) (S-cyclophilin) (SCYLP)	Ppib	O08784_P24369	+	PPIB_TCOF1	+	+
P19324	Serpin H1 (47 kDa heat shock protein) (Collagen-binding protein) (Colligin) (Serine protease inhibitor J6)	Serpinh1 Cbp1 Hsp47	P24369	Peptidyl-prolyl cis-trans isomerase B (PPIase B) (EC 5.2.1.8) (CYP-S1) (Cyclophilin B) (Rotamase B) (S-cyclophilin) (SCYLP)	Ppib	P19324_P24369	+	PPIB_SERPINH1	+	+			0.468603	0.517586	-0.0489837
P17742	Peptidyl-prolyl cis-trans isomerase A (PPIase A) (EC 5.2.1.8) (Cyclophilin A) (Cyclosporin A-binding protein) (Rotamase A) (SP18) [Cleaved into: Peptidyl-prolyl cis-trans isomerase A, N-terminally processed]	Ppia	Q62141	Paired amphipathic helix protein Sin3b (Histone deacetylase complex subunit Sin3b) (Transcriptional corepressor Sin3b)	Sin3b Kiaa0700	P17742_Q62141	+	PPIA_SIN3B			+
O35711	Liprin-beta-2 (Coiled-coil-like protein 1) (Protein tyrosine phosphatase receptor type f polypeptide-interacting protein-binding protein 2) (PTPRF-interacting protein-binding protein 2)	Ppfibp2 Cclp1	Q569Z6	Thyroid hormone receptor-associated protein 3 (Thyroid hormone receptor-associated protein complex 150 kDa component) (Trap150)	Thrap3 Trap150	O35711_Q569Z6	+	PPFIBP2_THRAP3	+
B8QI36	Liprin-alpha 4 (Protein tyrosine phosphatase, receptor type, f polypeptide (PTPRF),-interacting protein (liprin), alpha 4)	Ppfia4 ppfia4	P52482	Ubiquitin-conjugating enzyme E2 E1 (EC 2.3.2.23) ((E3-independent) E2 ubiquitin-conjugating enzyme E1) (EC 2.3.2.24) (E2 ubiquitin-conjugating enzyme E1) (UbcM3) (Ubiquitin carrier protein E1) (Ubiquitin-protein ligase E1)	Ube2e1 Ubce5 Ubcm3	B8QI36_P52482	+	PPFIA4_UBE2E1	+	+
B8QI36	Liprin-alpha 4 (Protein tyrosine phosphatase, receptor type, f polypeptide (PTPRF),-interacting protein (liprin), alpha 4)	Ppfia4 ppfia4	Q8BQX5	Transmembrane and coiled-coil domain-containing protein 6	Tmco6	B8QI36_Q8BQX5	+	PPFIA4_TMCO6	+
B8QI36	Liprin-alpha 4 (Protein tyrosine phosphatase, receptor type, f polypeptide (PTPRF),-interacting protein (liprin), alpha 4)	Ppfia4 ppfia4	Q8CH09	SURP and G-patch domain-containing protein 2 (Arginine/serine-rich-splicing factor 14) (Splicing factor, arginine/serine-rich 14)	Sugp2 Sfrs14 Srsf14	B8QI36_Q8CH09	+	PPFIA4_SUGP2			+
B8QI36	Liprin-alpha 4 (Protein tyrosine phosphatase, receptor type, f polypeptide (PTPRF),-interacting protein (liprin), alpha 4)	Ppfia4 ppfia4	P48962	ADP/ATP translocase 1 (ADP,ATP carrier protein 1) (ADP,ATP carrier protein, heart/skeletal muscle isoform T1) (Adenine nucleotide translocator 1) (ANT 1) (Solute carrier family 25 member 4)	Slc25a4 Aac1 Anc1 Ant1	B8QI36_P48962	+	PPFIA4_SLC25A4			+	+
O70343	Peroxisome proliferator-activated receptor gamma coactivator 1-alpha (PGC-1-alpha) (PPAR-gamma coactivator 1-alpha) (PPARGC-1-alpha)	Ppargc1a Pgc1 Pgc1a Ppargc1	P12367	cAMP-dependent protein kinase type II-alpha regulatory subunit	Prkar2a	O70343_P12367	+	PPARGC1A_PRKAR2A	+
P31362	POU domain, class 2, transcription factor 3 (Epoc-1) (Octamer-binding protein 11) (Oct-11) (Octamer-binding transcription factor 11) (OTF-11)	Pou2f3 Epoc1 Oct11 Otf-11 Otf11	Q8C804	Spindle and centriole-associated protein 1 (Coiled-coil domain-containing protein 52)	Spice1 Ccdc52 D16Ertd480e	P31362_Q8C804	+	POU2F3_SPICE1	+	+
A2ASS6	Titin (EC 2.7.11.1) (Connectin)	Ttn	Q9ES81	Popeye domain-containing protein 3 (Popeye protein 3)	Popdc3 Pop3	A2ASS6_Q9ES81	+	POPDC3_TTN			+
A2ASS6	Titin (EC 2.7.11.1) (Connectin)	Ttn	Q91X88	Protein O-linked-mannose beta-1,2-N-acetylglucosaminyltransferase 1 (POMGnT1) (EC 2.4.1.-)	Pomgnt1	A2ASS6_Q91X88	+	POMGNT1_TTN			+
Q04750	DNA topoisomerase 1 (EC 5.6.2.1) (DNA topoisomerase I)	Top1 Top-1	Q921X6	DNA-directed RNA polymerase III subunit RPC6 (RNA polymerase III subunit C6) (DNA-directed RNA polymerase III subunit F)	Polr3f	Q04750_Q921X6	+	POLR3F_TOP1	+	+
P52432	DNA-directed RNA polymerases I and III subunit RPAC1 (DNA-directed RNA polymerase I subunit C) (RNA polymerases I and III subunit AC1) (AC40) (DNA-directed RNA polymerases I and III 40 kDa polypeptide) (RPA40) (RPC40)	Polr1c Rpo1-1	P62876	DNA-directed RNA polymerases I, II, and III subunit RPABC5 (RNA polymerases I, II, and III subunit ABC5) (DNA-directed RNA polymerase III subunit L) (RPB10 homolog)	Polr2l	P52432_P62876	+	POLR1C_POLR2L	+	+
O35134	DNA-directed RNA polymerase I subunit RPA1 (RNA polymerase I subunit A1) (EC 2.7.7.6) (DNA-directed RNA polymerase I largest subunit) (DNA-directed RNA polymerase I subunit A) (RNA polymerase I 194 kDa subunit) (RPA194)	Polr1a Rpa1 Rpo1-4	Q5SRX1	TOM1-like protein 2 (Target of Myb-like protein 2)	Tom1l2	O35134_Q5SRX1	+	POLR1A_TOM1L2			+	+
O35134	DNA-directed RNA polymerase I subunit RPA1 (RNA polymerase I subunit A1) (EC 2.7.7.6) (DNA-directed RNA polymerase I largest subunit) (DNA-directed RNA polymerase I subunit A) (RNA polymerase I 194 kDa subunit) (RPA194)	Polr1a Rpa1 Rpo1-4	P48962	ADP/ATP translocase 1 (ADP,ATP carrier protein 1) (ADP,ATP carrier protein, heart/skeletal muscle isoform T1) (Adenine nucleotide translocator 1) (ANT 1) (Solute carrier family 25 member 4)	Slc25a4 Aac1 Anc1 Ant1	O35134_P48962	+	POLR1A_SLC25A4			+
O88466	Zinc finger protein 106 (Zfp-106) (H3a minor histocompatibility antigen) (Son of insulin receptor mutant) (Zinc finger protein 474)	Znf106 H3a Sh3bp3 Sirm Zfp106 Znf474	Q9QXE2	DNA polymerase lambda (Pol Lambda) (EC 2.7.7.7) (EC 4.2.99.-) (DNA polymerase kappa)	Poll Polk	O88466_Q9QXE2	+	POLL_ZNF106			+
B2RXC6	DNA-directed RNA polymerase subunit (EC 2.7.7.6)	Polr3a	P54099	DNA polymerase subunit gamma-1 (EC 2.7.7.7) (3'-5' exodeoxyribonuclease) (EC 3.1.11.-) (5'-deoxyribose-phosphate lyase) (EC 4.2.99.-) (Mitochondrial DNA polymerase catalytic subunit) (PolG-alpha) (PolgA)	Polg Polg1	B2RXC6_P54099	+	POLG_POLR3A	+
Q9D1G1	Ras-related protein Rab-1B (EC 3.6.5.2)	Rab1b	Q9EQ28	DNA polymerase delta subunit 3 (DNA polymerase delta subunit p66)	Pold3	Q9D1G1_Q9EQ28	+	POLD3_RAB1B	+
P52431	DNA polymerase delta catalytic subunit (EC 2.7.7.7) (3'-5' exodeoxyribonuclease) (EC 3.1.11.-)	Pold1	Q60604	Scinderin (Adseverin) (Gelsolin-like protein)	Scin	P52431_Q60604	+	POLD1_SCIN			+
P33609	DNA polymerase alpha catalytic subunit (EC 2.7.7.7) (DNA polymerase alpha catalytic subunit p180)	Pola1 Pola	Q99PL5	Ribosome-binding protein 1 (Ribosome receptor protein) (RRp) (mRRp)	Rrbp1	P33609_Q99PL5	+	POLA1_RRBP1	+	+
P57787	Monocarboxylate transporter 4 (MCT 4) (Solute carrier family 16 member 3)	Slc16a3 Mct4	Q8BYB9	Protein O-glucosyltransferase 1 (EC 2.4.1.376) (CAP10-like 46 kDa protein) (KTEL motif-containing protein 1) (O-glucosyltransferase Rumi homolog) (Rumi) (Protein O-xylosyltransferase POGLUT1) (EC 2.4.2.63) (Wing-shaped neural plate protein) (Wsnp)	Poglut1 Clp46 Ktelc1	P57787_Q8BYB9	+	POGLUT1_SLC16A3	+	+			0.585084	0.524578	0.0605069
G3X9N3	PNMA family member 8B	Pnma8b Pnmal2	P47915	Large ribosomal subunit protein eL29 (60S ribosomal protein L29)	Rpl29 Rpl43	G3X9N3_P47915	+	PNMA8B_RPL29	+	+			-0.10374	-0.0672576	-0.0364826
P70388	DNA repair protein RAD50 (mRad50) (EC 3.6.-.-)	Rad50	Q3UH93	Plexin-D1	Plxnd1	P70388_Q3UH93	+	PLXND1_RAD50	+	+
B2RXS4	Plexin-B2	Plxnb2	P70206	Plexin-A1 (Plex 1) (Plexin-1)	Plxna1 Kiaa4053	B2RXS4_P70206	+	PLXNA1_PLXNB2	+	+			-0.0551958	-0.128252	0.0730564
P58774	Tropomyosin beta chain (Beta-tropomyosin) (Tropomyosin-2)	Tpm2 Tpm-2	Q9DC11	Plexin domain-containing protein 2 (Tumor endothelial marker 7-related protein)	Plxdc2 Tem7r	P58774_Q9DC11	+	PLXDC2_TPM2			+	+
Q0P678	Zinc finger CCCH domain-containing protein 18 (Nuclear protein NHN1)	Zc3h18 Nhn1	Q61469	Phospholipid phosphatase 1 (EC 3.1.3.-) (EC 3.1.3.106) (EC 3.1.3.4) (EC 3.6.1.75) (35 kDa PAP) (mPAP) (Hydrogen peroxide-inducible protein 53) (Hic53) (Lipid phosphate phosphohydrolase 1) (PAP2-alpha) (Phosphatidate phosphohydrolase type 2a) (Phosphatidic acid phosphatase 2a) (PAP-2a) (PAP2a)	Plpp1 Hpic53 Lpp1 Ppap2a	Q0P678_Q61469	+	PLPP1_ZC3H18	+	+
P60879	Synaptosomal-associated protein 25 (SNAP-25) (Super protein) (SUP) (Synaptosomal-associated 25 kDa protein)	Snap25 Snap	Q61469	Phospholipid phosphatase 1 (EC 3.1.3.-) (EC 3.1.3.106) (EC 3.1.3.4) (EC 3.6.1.75) (35 kDa PAP) (mPAP) (Hydrogen peroxide-inducible protein 53) (Hic53) (Lipid phosphate phosphohydrolase 1) (PAP2-alpha) (Phosphatidate phosphohydrolase type 2a) (Phosphatidic acid phosphatase 2a) (PAP-2a) (PAP2a)	Plpp1 Hpic53 Lpp1 Ppap2a	P60879_Q61469	+	PLPP1_SNAP25			+		-0.263882	-0.0661483	-0.197734
Q571H0	Nucleolar pre-ribosomal-associated protein 1 (URB1 ribosome biogenesis 1 homolog)	Urb1 Kiaa0539 Npa1	Q9Z2Y8	Pyridoxal phosphate homeostasis protein (PLP homeostasis protein) (Proline synthase co-transcribed bacterial homolog protein) (Pyridoxal phosphate-binding protein)	Plpbp Prosc	Q571H0_Q9Z2Y8	+	PLPBP_URB1			+	+
Q3U1C4	Selenocysteine insertion sequence-binding protein 2 (SECIS-binding protein 2)	Secisbp2 Sbp2	Q9Z2Y8	Pyridoxal phosphate homeostasis protein (PLP homeostasis protein) (Proline synthase co-transcribed bacterial homolog protein) (Pyridoxal phosphate-binding protein)	Plpbp Prosc	Q3U1C4_Q9Z2Y8	+	PLPBP_SECISBP2			+	+
P47963	Large ribosomal subunit protein eL13 (60S ribosomal protein L13) (A52)	Rpl13	Q9Z2Y8	Pyridoxal phosphate homeostasis protein (PLP homeostasis protein) (Proline synthase co-transcribed bacterial homolog protein) (Pyridoxal phosphate-binding protein)	Plpbp Prosc	P47963_Q9Z2Y8	+	PLPBP_RPL13			+	+	-0.377691	-0.368271	-0.00942014
Q8BV79	TPR and ankyrin repeat-containing protein 1 (Lupus brain antigen 1)	Trank1 Gm187 Kiaa0342 Lba1	Q9R0E2	Procollagen-lysine,2-oxoglutarate 5-dioxygenase 1 (EC 1.14.11.4) (Lysyl hydroxylase 1) (LH1)	Plod1 Plod	Q8BV79_Q9R0E2	+	PLOD1_TRANK1	+	+
A2ASS6	Titin (EC 2.7.11.1) (Connectin)	Ttn	O88492	Perilipin-4 (Adipocyte protein S3-12)	Plin4 Kiaa1881	A2ASS6_O88492	+	PLIN4_TTN			+
O88492	Perilipin-4 (Adipocyte protein S3-12)	Plin4 Kiaa1881	Q9ER38	Torsin-3A (ATP-dependent interferon-responsive protein) (Torsin family 3 member A)	Tor3a Adir	O88492_Q9ER38	+	PLIN4_TOR3A	+	+
O88492	Perilipin-4 (Adipocyte protein S3-12)	Plin4 Kiaa1881	P35285	Ras-related protein Rab-22A (Rab-22) (Rab-14)	Rab22a Rab22	O88492_P35285	+	PLIN4_RAB22A			+
A2ASS6	Titin (EC 2.7.11.1) (Connectin)	Ttn	Q8CGN5	Perilipin-1 (Lipid droplet-associated protein) (Perilipin A)	Plin1 Peri Plin	A2ASS6_Q8CGN5	+	PLIN1_TTN	+
Q6VNB8	WD repeat and FYVE domain-containing protein 3 (Beach domain, WD repeat and FYVE domain-containing protein 1) (BWF1)	Wdfy3	Q7TQG1	Pleckstrin homology domain-containing family A member 6 (PH domain-containing family A member 6) (Phosphoinositol 3-phosphate-binding protein 3) (PEPP-3)	Plekha6 Pepp3	Q6VNB8_Q7TQG1	+	PLEKHA6_WDFY3	+	+
P58774	Tropomyosin beta chain (Beta-tropomyosin) (Tropomyosin-2)	Tpm2 Tpm-2	Q8BUL6	Pleckstrin homology domain-containing family A member 1 (PH domain-containing family A member 1) (Tandem PH domain-containing protein 1) (TAPP-1)	Plekha1 Tapp1	P58774_Q8BUL6	+	PLEKHA1_TPM2	+
P54227	Stathmin (Leukemia-associated gene protein) (Leukemia-associated phosphoprotein p18) (Metablastin) (Oncoprotein 18) (Op18) (Phosphoprotein p19) (pp19) (Prosolin) (Protein Pr22) (pp17)	Stmn1 Lag Lap18 Pr22	Q9JHK5	Pleckstrin	Plek	P54227_Q9JHK5	+	PLEK_STMN1	+
P20152	Vimentin	Vim	Q9QXS1	Plectin (PCN) (PLTN) (Plectin-1) (Plectin-6)	Plec Plec1	P20152_Q9QXS1	+	PLEC_VIM	+	+
Q8CCJ3	E3 UFM1-protein ligase 1 (EC 2.3.2.-) (E3 UFM1-protein transferase 1) (Multiple alpha-helix protein located at ER) (Regulator of C53/LZAP and DDRGK1)	Ufl1 Kiaa0776 Maxer Rcad	Q9QXS1	Plectin (PCN) (PLTN) (Plectin-1) (Plectin-6)	Plec Plec1	Q8CCJ3_Q9QXS1	+	PLEC_UFL1	+	+
Q08122	Transducin-like enhancer protein 3 (ESG) (Grg-3)	Tle3 Esg	Q9QXS1	Plectin (PCN) (PLTN) (Plectin-1) (Plectin-6)	Plec Plec1	Q08122_Q9QXS1	+	PLEC_TLE3	+	+
Q80T69	Lysine-specific demethylase 9 (KDM9) (EC 1.14.11.-) (Round spermatid basic protein 1) (Rosbin)	Rsbn1 Kiaa3002 Rsbn	Q9QXS1	Plectin (PCN) (PLTN) (Plectin-1) (Plectin-6)	Plec Plec1	Q80T69_Q9QXS1	+	PLEC_RSBN1	+	+
P63325	Small ribosomal subunit protein eS10 (40S ribosomal protein S10)	Rps10	Q9QXS1	Plectin (PCN) (PLTN) (Plectin-1) (Plectin-6)	Plec Plec1	P63325_Q9QXS1	+	PLEC_RPS10	+
Q91YQ5	Dolichyl-diphosphooligosaccharide--protein glycosyltransferase subunit 1 (Dolichyl-diphosphooligosaccharide--protein glycosyltransferase 67 kDa subunit) (Ribophorin I) (RPN-I) (Ribophorin-1)	Rpn1	Q9QXS1	Plectin (PCN) (PLTN) (Plectin-1) (Plectin-6)	Plec Plec1	Q91YQ5_Q9QXS1	+	PLEC_RPN1	+	+
Q3UZ01	RNA-binding region-containing protein 3 (RNA-binding motif protein 40) (RNA-binding protein 40)	Rnpc3 Kiaa1839 Rbm40	Q9QXS1	Plectin (PCN) (PLTN) (Plectin-1) (Plectin-6)	Plec Plec1	Q3UZ01_Q9QXS1	+	PLEC_RNPC3	+
Q3TLH4	Protein PRRC2C (BAT2 domain-containing protein 1) (HLA-B-associated transcript 2-like 2) (Proline-rich and coiled-coil-containing protein 2C)	Prrc2c Bat2d Bat2d1 Bat2l2 Kiaa1096	Q9QXS1	Plectin (PCN) (PLTN) (Plectin-1) (Plectin-6)	Plec Plec1	Q3TLH4_Q9QXS1	+	PLEC_PRRC2C	+	+
P16254	Signal recognition particle 14 kDa protein (SRP14)	Srp14	Q4KWH5	1-phosphatidylinositol 4,5-bisphosphate phosphodiesterase eta-1 (EC 3.1.4.11) (Phosphoinositide phospholipase C-eta-1) (Phospholipase C-eta-1) (PLC-eta-1) (Phospholipase C-like protein 3) (PLC-L3)	Plch1 Kiaa1069 Plcl3	P16254_Q4KWH5	+	PLCH1_SRP14			+	+
G3X941	RIKEN cDNA 9130019O22 gene	Zfp747l1 9130019O22Rik	Q62077	1-phosphatidylinositol 4,5-bisphosphate phosphodiesterase gamma-1 (EC 3.1.4.11) (Phosphoinositide phospholipase C-gamma-1) (Phospholipase C-gamma-1) (PLC-gamma-1)	Plcg1 Plcg-1	G3X941_Q62077	+	PLCG1_ZFP747L1	+
Q62077	1-phosphatidylinositol 4,5-bisphosphate phosphodiesterase gamma-1 (EC 3.1.4.11) (Phosphoinositide phospholipase C-gamma-1) (Phospholipase C-gamma-1) (PLC-gamma-1)	Plcg1 Plcg-1	Q9JHK4	Geranylgeranyl transferase type-2 subunit alpha (EC 2.5.1.60) (Geranylgeranyl transferase type II subunit alpha) (Rab geranyl-geranyltransferase subunit alpha) (Rab GG transferase alpha) (Rab GGTase alpha) (Rab geranylgeranyltransferase subunit alpha)	Rabggta	Q62077_Q9JHK4	+	PLCG1_RABGGTA	+	+
Q8K4S1	1-phosphatidylinositol 4,5-bisphosphate phosphodiesterase epsilon-1 (EC 3.1.4.11) (Phosphoinositide phospholipase C-epsilon-1) (Phospholipase C-epsilon-1) (PLC-epsilon-1)	Plce1 Kiaa1516 Plce	Q9DB41	Mitochondrial glutamate carrier 2 (GC-2) (Glutamate/H(+) symporter 2) (Solute carrier family 25 member 18)	Slc25a18 Gc2	Q8K4S1_Q9DB41	+	PLCE1_SLC25A18			+
Q64511	DNA topoisomerase 2-beta (EC 5.6.2.2) (DNA topoisomerase II, beta isozyme)	Top2b	Q8K2J0	1-phosphatidylinositol 4,5-bisphosphate phosphodiesterase delta-3 (EC 3.1.4.11) (Phosphoinositide phospholipase C-delta-3) (Phospholipase C-delta-3) (PLC-delta-3)	Plcd3 Kiaa1964	Q64511_Q8K2J0	+	PLCD3_TOP2B	+	+
P51432	1-phosphatidylinositol 4,5-bisphosphate phosphodiesterase beta-3 (EC 3.1.4.11) (Phosphoinositide phospholipase C-beta-3) (Phospholipase C-beta-3) (PLC-beta-3)	Plcb3	Q5BLK4	Terminal uridylyltransferase 7 (TUTase 7) (EC 2.7.7.52) (Zinc finger CCHC domain-containing protein 6)	Tut7 Kiaa1711 Zcchc6	P51432_Q5BLK4	+	PLCB3_TUT7	+
P14069	Protein S100-A6 (5B10) (Calcyclin) (Prolactin receptor-associated protein) (S100 calcium-binding protein A6)	S100a6 Cacy	P51432	1-phosphatidylinositol 4,5-bisphosphate phosphodiesterase beta-3 (EC 3.1.4.11) (Phosphoinositide phospholipase C-beta-3) (Phospholipase C-beta-3) (PLC-beta-3)	Plcb3	P14069_P51432	+	PLCB3_S100A6	+	+			-0.241137	-0.167274	-0.073864
B1ART2	Vacuolar protein sorting 13D	Vps13d	Q9Z1B3	1-phosphatidylinositol 4,5-bisphosphate phosphodiesterase beta-1 (EC 3.1.4.11) (PLC-154) (Phosphoinositide phospholipase C-beta-1) (Phospholipase C-beta-1) (PLC-beta-1)	Plcb1 Plcb	B1ART2_Q9Z1B3	+	PLCB1_VPS13D	+
O88574	Histone deacetylase complex subunit SAP30 (30 kDa Sin3-associated polypeptide) (Sin3 corepressor complex subunit SAP30) (Sin3-associated polypeptide p30)	Sap30	Q9Z1B3	1-phosphatidylinositol 4,5-bisphosphate phosphodiesterase beta-1 (EC 3.1.4.11) (PLC-154) (Phosphoinositide phospholipase C-beta-1) (Phospholipase C-beta-1) (PLC-beta-1)	Plcb1 Plcb	O88574_Q9Z1B3	+	PLCB1_SAP30			+
A0A3B2WB67	Vomeronasal 2, receptor 18	Vmn2r18	Q8VCI0	Phospholipase B-like 1 (EC 3.1.1.-) (LAMA-like protein 1) (Lamina ancestor homolog 1) (Phospholipase B domain-containing protein 1) [Cleaved into: Phospholipase B-like 1 chain A; Phospholipase B-like 1 chain B; Phospholipase B-like 1 chain C]	Plbd1	A0A3B2WB67_Q8VCI0	+	PLBD1_VMN2R18			+
P52480	Pyruvate kinase PKM (EC 2.7.1.40) (Pyruvate kinase muscle isozyme) (Threonine-protein kinase PKM2) (EC 2.7.11.1) (Tyrosine-protein kinase PKM2) (EC 2.7.10.2)	Pkm Pk3 Pkm2 Pykm	P83093	Stromal interaction molecule 2	Stim2 Kiaa1482	P52480_P83093	+	PKM_STIM2			+
P32848	Parvalbumin alpha	Pvalb Pva	P52480	Pyruvate kinase PKM (EC 2.7.1.40) (Pyruvate kinase muscle isozyme) (Threonine-protein kinase PKM2) (EC 2.7.11.1) (Tyrosine-protein kinase PKM2) (EC 2.7.10.2)	Pkm Pk3 Pkm2 Pykm	P32848_P52480	+	PKM_PVALB			+	+	-0.248213	-0.22668	-0.0215336
P52480	Pyruvate kinase PKM (EC 2.7.1.40) (Pyruvate kinase muscle isozyme) (Threonine-protein kinase PKM2) (EC 2.7.11.1) (Tyrosine-protein kinase PKM2) (EC 2.7.10.2)	Pkm Pk3 Pkm2 Pykm	Q9WUQ2	Guanine nucleotide-exchange factor SEC12 (Mammalian guanine nucleotide exchange factor Sec12) (mSec12) (Prolactin regulatory element-binding protein)	Preb Sec12	P52480_Q9WUQ2	+	PKM_PREB			+		0.424968	0.432121	-0.00715251
E9PZ36	Fibrocystin (Polycystic kidney and hepatic disease 1 protein) (Polyductin)	Pkhd1	Q61410	cGMP-dependent protein kinase 2 (cGK 2) (cGK2) (EC 2.7.11.12) (cGMP-dependent protein kinase II) (cGKII)	Prkg2 Prkgr2	E9PZ36_Q61410	+	PKHD1_PRKG2	+	+
O35245	Polycystin-2 (Polycystic kidney disease 2 protein homolog) (Transient receptor potential cation channel subfamily P member 2)	Pkd2 TRPP2	P0CG49	Polyubiquitin-B [Cleaved into: Ubiquitin]	Ubb	O35245_P0CG49	+	PKD2_UBB	+
P70314	Pituitary homeobox 1 (Hindlimb-expressed homeobox protein backfoot) (Homeobox protein P-OTX) (Homeobox protein PITX1) (Paired-like homeodomain transcription factor 1) (Pituitary OTX-related factor)	Pitx1 Bft Potx Ptx1	Q9WV55	Vesicle-associated membrane protein-associated protein A (VAMP-A) (VAMP-associated protein A) (VAP-A) (33 kDa VAMP-associated protein) (VAP-33)	Vapa Vap33	P70314_Q9WV55	+	PITX1_VAPA	+	+
P53810	Phosphatidylinositol transfer protein alpha isoform (PI-TP-alpha) (PtdIns transfer protein alpha) (PtdInsTP alpha)	Pitpna Pitpn	P62908	Small ribosomal subunit protein uS3 (EC 4.2.99.18) (40S ribosomal protein S3)	Rps3	P53810_P62908	+	PITPNA_RPS3	+				-0.281316	-0.293649	0.0123329
P32067	Lupus La protein homolog (La autoantigen homolog) (La ribonucleoprotein)	Ssb Ss-b	Q91XU3	Phosphatidylinositol 5-phosphate 4-kinase type-2 gamma (EC 2.7.1.149) (Phosphatidylinositol 5-phosphate 4-kinase type II gamma) (PI(5)P 4-kinase type II gamma) (PIP4KII-gamma)	Pip4k2c Pip5k2c	P32067_Q91XU3	+	PIP4K2C_SSB			+		0.433007	0.445563	-0.0125558
Q80XI4	Phosphatidylinositol 5-phosphate 4-kinase type-2 beta (EC 2.7.1.149) (1-phosphatidylinositol 5-phosphate 4-kinase 2-beta) (Diphosphoinositide kinase 2-beta) (Phosphatidylinositol 5-phosphate 4-kinase type II beta) (PI(5)P 4-kinase type II beta) (PIP4KII-beta) (PtdIns(5)P-4-kinase isoform 2-beta)	Pip4k2b Pip5k2b	Q8BZX4	Splicing regulatory glutamine/lysine-rich protein 1 (Serine/arginine-rich-splicing regulatory protein 86) (SRrp86) (Splicing factor, arginine/serine-rich 12)	Srek1 Sfrs12 Srrp86	Q80XI4_Q8BZX4	+	PIP4K2B_SREK1			+
Q80XI4	Phosphatidylinositol 5-phosphate 4-kinase type-2 beta (EC 2.7.1.149) (1-phosphatidylinositol 5-phosphate 4-kinase 2-beta) (Diphosphoinositide kinase 2-beta) (Phosphatidylinositol 5-phosphate 4-kinase type II beta) (PI(5)P 4-kinase type II beta) (PIP4KII-beta) (PtdIns(5)P-4-kinase isoform 2-beta)	Pip4k2b Pip5k2b	Q91XU3	Phosphatidylinositol 5-phosphate 4-kinase type-2 gamma (EC 2.7.1.149) (Phosphatidylinositol 5-phosphate 4-kinase type II gamma) (PI(5)P 4-kinase type II gamma) (PIP4KII-gamma)	Pip4k2c Pip5k2c	Q80XI4_Q91XU3	+	PIP4K2B_PIP4K2C	+				0.419777	0.138842	0.280935
E9PZQ0	Ryanodine receptor 1 (RYR-1) (RyR1) (Skeletal muscle calcium release channel) (Skeletal muscle ryanodine receptor) (Skeletal muscle-type ryanodine receptor) (Type 1 ryanodine receptor)	Ryr1	O70172	Phosphatidylinositol 5-phosphate 4-kinase type-2 alpha (EC 2.7.1.149) (1-phosphatidylinositol 5-phosphate 4-kinase 2-alpha) (Diphosphoinositide kinase 2-alpha) (Phosphatidylinositol 5-Phosphate 4-Kinase) (PI5P4Kalpha) (Phosphatidylinositol 5-phosphate 4-kinase type II alpha) (PI(5)P 4-kinase type II alpha) (PIP4KII-alpha) (PtdIns(5)P-4-kinase isoform 2-alpha)	Pip4k2a Pi5p4ka Pip5k2a	E9PZQ0_O70172	+	PIP4K2A_RYR1	+	+	+
O70172	Phosphatidylinositol 5-phosphate 4-kinase type-2 alpha (EC 2.7.1.149) (1-phosphatidylinositol 5-phosphate 4-kinase 2-alpha) (Diphosphoinositide kinase 2-alpha) (Phosphatidylinositol 5-Phosphate 4-Kinase) (PI5P4Kalpha) (Phosphatidylinositol 5-phosphate 4-kinase type II alpha) (PI(5)P 4-kinase type II alpha) (PIP4KII-alpha) (PtdIns(5)P-4-kinase isoform 2-alpha)	Pip4k2a Pi5p4ka Pip5k2a	Q91XU3	Phosphatidylinositol 5-phosphate 4-kinase type-2 gamma (EC 2.7.1.149) (Phosphatidylinositol 5-phosphate 4-kinase type II gamma) (PI(5)P 4-kinase type II gamma) (PIP4KII-gamma)	Pip4k2c Pip5k2c	O70172_Q91XU3	+	PIP4K2A_PIP4K2C	+				0.728428	0.101482	0.626946
Q99PL5	Ribosome-binding protein 1 (Ribosome receptor protein) (RRp) (mRRp)	Rrbp1	Q9CZX5	PIN2/TERF1-interacting telomerase inhibitor 1 (67-11-3 protein) (LPTS1) (Liver-related putative tumor suppressor) (Pin2-interacting protein X1) (TRF1-interacting protein 1)	Pinx1 Lpts	Q99PL5_Q9CZX5	+	PINX1_RRBP1	+	+
Q9CWW6	Peptidyl-prolyl cis-trans isomerase NIMA-interacting 4 (EC 5.2.1.8) (Parvulin-14) (Par14) (Peptidyl-prolyl cis-trans isomerase Pin4) (PPIase Pin4) (Rotamase Pin4)	Pin4	Q9WUM5	Succinate--CoA ligase [ADP/GDP-forming] subunit alpha, mitochondrial (EC 6.2.1.4) (EC 6.2.1.5) (Succinyl-CoA synthetase subunit alpha) (SCS-alpha)	Suclg1	Q9CWW6_Q9WUM5	+	PIN4_SUCLG1			+		0.66756	0.62787	0.0396895
Q62523	Zyxin	Zyx	Q9Z1T6	1-phosphatidylinositol 3-phosphate 5-kinase (Phosphatidylinositol 3-phosphate 5-kinase) (EC 2.7.1.150) (FYVE finger-containing phosphoinositide kinase) (PIKfyve) (Phosphatidylinositol 3-phosphate 5-kinase type III) (PIPkin-III) (Type III PIP kinase) (Serine-protein kinase PIKFYVE) (EC 2.7.11.1) (p235)	Pikfyve Fab1 Kiaa0981 Pip5k3	Q62523_Q9Z1T6	+	PIKFYVE_ZYX	+
O35904	Phosphatidylinositol 4,5-bisphosphate 3-kinase catalytic subunit delta isoform (PI3-kinase subunit delta) (PI3K-delta) (PI3Kdelta) (PtdIns-3-kinase subunit delta) (EC 2.7.1.137) (EC 2.7.1.153) (Phosphatidylinositol 4,5-bisphosphate 3-kinase 110 kDa catalytic subunit delta) (PtdIns-3-kinase subunit p110-delta) (p110delta)	Pik3cd	P32848	Parvalbumin alpha	Pvalb Pva	O35904_P32848	+	PIK3CD_PVALB			+
P42337	Phosphatidylinositol 4,5-bisphosphate 3-kinase catalytic subunit alpha isoform (PI3-kinase subunit alpha) (PI3K-alpha) (PI3Kalpha) (PtdIns-3-kinase subunit alpha) (EC 2.7.1.137) (EC 2.7.1.153) (Phosphatidylinositol 4,5-bisphosphate 3-kinase 110 kDa catalytic subunit alpha) (PtdIns-3-kinase subunit p110-alpha) (p110alpha) (Phosphoinositide-3-kinase catalytic alpha polypeptide) (Serine/threonine protein kinase PIK3CA) (EC 2.7.11.1)	Pik3ca	Q80TP3	E3 ubiquitin-protein ligase UBR5 (EC 2.3.2.26) (E3 ubiquitin-protein ligase, HECT domain-containing 1) (Hyperplastic discs protein homolog)	Ubr5 Edd Edd1 Kiaa0896	P42337_Q80TP3	+	PIK3CA_UBR5	+	+
P42337	Phosphatidylinositol 4,5-bisphosphate 3-kinase catalytic subunit alpha isoform (PI3-kinase subunit alpha) (PI3K-alpha) (PI3Kalpha) (PtdIns-3-kinase subunit alpha) (EC 2.7.1.137) (EC 2.7.1.153) (Phosphatidylinositol 4,5-bisphosphate 3-kinase 110 kDa catalytic subunit alpha) (PtdIns-3-kinase subunit p110-alpha) (p110alpha) (Phosphoinositide-3-kinase catalytic alpha polypeptide) (Serine/threonine protein kinase PIK3CA) (EC 2.7.11.1)	Pik3ca	Q9JK53	Prolargin (Proline-arginine-rich end leucine-rich repeat protein)	Prelp	P42337_Q9JK53	+	PIK3CA_PRELP			+		-0.0175	0.00273734	-0.0202374
Q8BXQ2	GPI transamidase component PIG-T (Neuronal development-associated protein 7) (Phosphatidylinositol-glycan biosynthesis class T protein)	Pigt Ndap7	Q9CXY9	GPI-anchor transamidase (GPI transamidase) (EC 3.-.-.-) (Phosphatidylinositol-glycan biosynthesis class K protein) (PIG-K)	Pigk	Q8BXQ2_Q9CXY9	+	PIGK_PIGT	+	+
Q2PFD7	PH and SEC7 domain-containing protein 3 (Exchange factor for ADP-ribosylation factor guanine nucleotide factor 6 D) (Exchange factor for ARF6 D) (Pleckstrin homology and SEC7 domain-containing protein 3)	Psd3 Efa6d Kiaa0942	Q3UBG2	PTB-containing, cubilin and LRP1-interacting protein (P-CLI1) (Phosphotyrosine interaction domain-containing protein 1)	Pid1 Pcli1	Q2PFD7_Q3UBG2	+	PID1_PSD3	+	+
Q7M6Y3	Phosphatidylinositol-binding clathrin assembly protein (Clathrin assembly lymphoid myeloid leukemia) (CALM)	Picalm Calm Fit1	Q9WV55	Vesicle-associated membrane protein-associated protein A (VAMP-A) (VAMP-associated protein A) (VAP-A) (33 kDa VAMP-associated protein) (VAP-33)	Vapa Vap33	Q7M6Y3_Q9WV55	+	PICALM_VAPA	+	+
Q7M6Y3	Phosphatidylinositol-binding clathrin assembly protein (Clathrin assembly lymphoid myeloid leukemia) (CALM)	Picalm Calm Fit1	Q8R4U6	DNA topoisomerase I, mitochondrial (TOP1mt) (EC 5.6.2.1)	Top1mt	Q7M6Y3_Q8R4U6	+	PICALM_TOP1MT			+
Q8C5D8	E3 SUMO-protein ligase PIAS2 (EC 2.3.2.27) (Androgen receptor-interacting protein 3) (ARIP3) (DAB2-interacting protein) (DIP) (Msx-interacting zinc finger protein) (Protein inhibitor of activated STAT x) (Protein inhibitor of activated STAT2) (RING-type E3 ubiquitin transferase PIAS2)	Pias2 Miz1 Piasx	Q8JZU2	Tricarboxylate transport protein, mitochondrial (Citrate transport protein) (CTP) (Solute carrier family 25 member 1) (Tricarboxylate carrier protein)	Slc25a1	Q8C5D8_Q8JZU2	+	PIAS2_SLC25A1			+
E9Q3L2	Phosphatidylinositol 4-kinase alpha (PI4-kinase alpha) (PI4K-alpha) (PtdIns-4-kinase alpha) (EC 2.7.1.67)	Pi4ka Pik4 Pik4ca	Q80Y56	Rabenosyn-5 (FYVE finger-containing Rab5 effector protein rabenosyn-5) (RAB effector RBSN) (Zinc finger FYVE domain-containing protein 20)	Rbsn Zfyve20	E9Q3L2_Q80Y56	+	PI4KA_RBSN			+
A6H619	PHD and RING finger domain-containing protein 1	Phrf1 Kiaa1542	P58771	Tropomyosin alpha-1 chain (Alpha-tropomyosin) (Tropomyosin-1)	Tpm1 Tpm-1 Tpma	A6H619_P58771	+	PHRF1_TPM1	+	+
Q62392	Pleckstrin homology-like domain family A member 1 (Proline- and glutamine-rich protein) (PQ-rich protein) (PQR protein) (T-cell death-associated gene 51 protein)	Phlda1 Tdag51	Q9WV95	Pleckstrin homology-like domain family A member 3 (TDAG51/Ipl homolog 1)	Phlda3 Tih1	Q62392_Q9WV95	+	PHLDA1_PHLDA3	+	+
Q8BWJ3	Phosphorylase b kinase regulatory subunit alpha, liver isoform (Phosphorylase kinase alpha L subunit)	Phka2	Q9DBS8	Centrosomal protein POC5 (Protein of centriole 5)	Poc5	Q8BWJ3_Q9DBS8	+	PHKA2_POC5			+
A2ASS6	Titin (EC 2.7.11.1) (Connectin)	Ttn	Q80TJ7	Histone lysine demethylase PHF8 (EC 1.14.11.27) (EC 1.14.11.65) (PHD finger protein 8) ([histone H3]-dimethyl-L-lysine(36) demethylase PHF8) ([histone H3]-dimethyl-L-lysine(9) demethylase PHF8)	Phf8 Kiaa1111	A2ASS6_Q80TJ7	+	PHF8_TTN			+
B2RQG2	PHD finger protein 3	Phf3	Q6Y685	Transforming acidic coiled-coil-containing protein 1	Tacc1	B2RQG2_Q6Y685	+	PHF3_TACC1	+	+
B2RQG2	PHD finger protein 3	Phf3	P61588	Rho-related GTP-binding protein RhoE (Rho family GTPase 3) (Rnd3)	Rnd3 Arhe Rhoe	B2RQG2_P61588	+	PHF3_RND3	+
Q93092	Transaldolase (EC 2.2.1.2)	Taldo1 Tal Taldo	Q9WTU0	Lysine-specific demethylase PHF2 (EC 1.14.11.-) (GRC5) (PHD finger protein 2)	Phf2 Kiaa0662	Q93092_Q9WTU0	+	PHF2_TALDO1	+
Q8C0T5	Signal-induced proliferation-associated 1-like protein 1 (SIPA1-like protein 1)	Sipa1l1 Kiaa0440	Q9WTU0	Lysine-specific demethylase PHF2 (EC 1.14.11.-) (GRC5) (PHD finger protein 2)	Phf2 Kiaa0662	Q8C0T5_Q9WTU0	+	PHF2_SIPA1L1			+
P32848	Parvalbumin alpha	Pvalb Pva	Q9WTU0	Lysine-specific demethylase PHF2 (EC 1.14.11.-) (GRC5) (PHD finger protein 2)	Phf2 Kiaa0662	P32848_Q9WTU0	+	PHF2_PVALB			+
Q01320	DNA topoisomerase 2-alpha (EC 5.6.2.2) (DNA topoisomerase II, alpha isozyme)	Top2a Top-2 Top2	Q9D4H9	PHD finger protein 14	Phf14	Q01320_Q9D4H9	+	PHF14_TOP2A			+
Q0VGY8	Protein TANC1 (Tetratricopeptide repeat, ankyrin repeat and coiled-coil domain-containing protein 1)	Tanc1	Q9Z1B8	PHD finger protein 1 (Protein PHF1) (Polycomb-like protein 1) (mPCl1) (T-complex testis-expressed 3)	Phf1 Plc1 Tctex-3 Tctex3	Q0VGY8_Q9Z1B8	+	PHF1_TANC1			+
A2ASS6	Titin (EC 2.7.11.1) (Connectin)	Ttn	P70669	Phosphate-regulating neutral endopeptidase PHEX (Metalloendopeptidase homolog PEX) (EC 3.4.24.-) (Phosphate regulating neutral endopeptidase) (Vitamin D-resistant hypophosphatemic rickets protein) (X-linked hypophosphatemia protein) (HYP)	Phex Hyp Pex	A2ASS6_P70669	+	PHEX_TTN			+
O35129	Prohibitin-2 (B-cell receptor-associated protein BAP37) (Repressor of estrogen receptor activity)	Phb2 Bap Bcap37 Rea	Q8BH59	Electrogenic aspartate/glutamate antiporter SLC25A12, mitochondrial (Solute carrier family 25 member 12)	Slc25a12	O35129_Q8BH59	+	PHB2_SLC25A12	+	+			0.446276	0.492801	-0.0465253
P67778	Prohibitin 1 (B-cell receptor-associated protein 32) (BAP 32)	Phb1 Phb	Q8BH59	Electrogenic aspartate/glutamate antiporter SLC25A12, mitochondrial (Solute carrier family 25 member 12)	Slc25a12	P67778_Q8BH59	+	PHB1_SLC25A12	+	+			0.470496	0.489967	-0.019471
P67778	Prohibitin 1 (B-cell receptor-associated protein 32) (BAP 32)	Phb1 Phb	Q7TPM1	Protein PRRC2B (HLA-B-associated transcript 2-like 1) (Proline-rich coiled-coil protein 2B)	Prrc2b Bat2l Bat2l1 Kiaa0515	P67778_Q7TPM1	+	PHB1_PRRC2B			+
O35129	Prohibitin-2 (B-cell receptor-associated protein BAP37) (Repressor of estrogen receptor activity)	Phb2 Bap Bcap37 Rea	P67778	Prohibitin 1 (B-cell receptor-associated protein 32) (BAP 32)	Phb1 Phb	O35129_P67778	+	PHB1_PHB2	+	+	+		0.99574	0.987858	0.00788195
Q80UU9	Membrane-associated progesterone receptor component 2	Pgrmc2	Q91VL9	Zinc finger and BTB domain-containing protein 1	Zbtb1	Q80UU9_Q91VL9	+	PGRMC2_ZBTB1	+
E2JF22	Piezo-type mechanosensitive ion channel component 1 (Protein FAM38A)	Piezo1 Fam38a	Q80UU9	Membrane-associated progesterone receptor component 2	Pgrmc2	E2JF22_Q80UU9	+	PGRMC2_PIEZO1	+	+
O55022	Membrane-associated progesterone receptor component 1 (mPR)	Pgrmc1 Pgrmc	Q80UU9	Membrane-associated progesterone receptor component 2	Pgrmc2	O55022_Q80UU9	+	PGRMC1_PGRMC2	+				0.02455	0.0945174	-0.0699674
O35711	Liprin-beta-2 (Coiled-coil-like protein 1) (Protein tyrosine phosphatase receptor type f polypeptide-interacting protein-binding protein 2) (PTPRF-interacting protein-binding protein 2)	Ppfibp2 Cclp1	Q8CAA7	Glucose 1,6-bisphosphate synthase (EC 2.7.1.106) (Phosphoglucomutase-2-like 1)	Pgm2l1	O35711_Q8CAA7	+	PGM2L1_PPFIBP2			+
P32848	Parvalbumin alpha	Pvalb Pva	Q9D0F9	Phosphoglucomutase-1 (PGM 1) (EC 5.4.2.2) (Glucose phosphomutase 1) (Phosphoglucomutase-2)	Pgm1 Pgm2	P32848_Q9D0F9	+	PGM1_PVALB			+		-0.0743975	-0.0223458	-0.0520516
P09411	Phosphoglycerate kinase 1 (EC 2.7.2.3)	Pgk1 Pgk-1	Q3U2E2	Zinc finger MYM-type protein 5	Zmym5	P09411_Q3U2E2	+	PGK1_ZMYM5			+
P09411	Phosphoglycerate kinase 1 (EC 2.7.2.3)	Pgk1 Pgk-1	Q8CC88	von Willebrand factor A domain-containing protein 8	Vwa8 Kiaa0564	P09411_Q8CC88	+	PGK1_VWA8			+		0.615074	0.658401	-0.0433279
P09411	Phosphoglycerate kinase 1 (EC 2.7.2.3)	Pgk1 Pgk-1	Q9JJZ4	Ubiquitin-conjugating enzyme E2 J1 (EC 2.3.2.23) (E2 ubiquitin-conjugating enzyme J1) (Non-canonical ubiquitin-conjugating enzyme 1) (NCUBE-1)	Ube2j1 Ncube1	P09411_Q9JJZ4	+	PGK1_UBE2J1	+
P09411	Phosphoglycerate kinase 1 (EC 2.7.2.3)	Pgk1 Pgk-1	Q3UYK3	TBC1 domain family member 9	Tbc1d9 Kiaa0882	P09411_Q3UYK3	+	PGK1_TBC1D9			+	+	0.0317183	0.316154	-0.284435
P09411	Phosphoglycerate kinase 1 (EC 2.7.2.3)	Pgk1 Pgk-1	Q8R1R3	StAR-related lipid transfer protein 7, mitochondrial (START domain-containing protein 7) (StARD7)	Stard7	P09411_Q8R1R3	+	PGK1_STARD7			+		-0.070254	-0.0761125	0.00585854
O35638	Cohesin subunit SA-2 (SCC3 homolog 2) (Stromal antigen 2)	Stag2 Sa2 Sap2	P09411	Phosphoglycerate kinase 1 (EC 2.7.2.3)	Pgk1 Pgk-1	O35638_P09411	+	PGK1_STAG2			+
P09411	Phosphoglycerate kinase 1 (EC 2.7.2.3)	Pgk1 Pgk-1	Q9CYX7	RRP15-like protein (Ribosomal RNA-processing protein 15)	Rrp15	P09411_Q9CYX7	+	PGK1_RRP15	+
P09411	Phosphoglycerate kinase 1 (EC 2.7.2.3)	Pgk1 Pgk-1	P27659	Large ribosomal subunit protein uL3 (60S ribosomal protein L3) (J1 protein)	Rpl3	P09411_P27659	+	PGK1_RPL3			+		-0.323333	-0.337213	0.0138804
O08848	RNA-binding protein Ro60 (60 kDa SS-A/Ro ribonucleoprotein) (60 kDa Ro protein) (60 kDa ribonucleoprotein Ro) (RoRNP) (TROVE domain family member 2)	RO60 Ssa2 Trove2	P09411	Phosphoglycerate kinase 1 (EC 2.7.2.3)	Pgk1 Pgk-1	O08848_P09411	+	PGK1_RO60			+	+	-0.106312	-0.0882485	-0.0180635
P09411	Phosphoglycerate kinase 1 (EC 2.7.2.3)	Pgk1 Pgk-1	Q8CGE9	Regulator of G-protein signaling 12 (RGS12)	Rgs12	P09411_Q8CGE9	+	PGK1_RGS12	+
P09411	Phosphoglycerate kinase 1 (EC 2.7.2.3)	Pgk1 Pgk-1	Q9EP71	Ankycorbin (Ankyrin repeat and coiled-coil structure-containing protein) (Novel retinal pigment epithelial cell protein) (Retinoic acid-induced protein 14) (p125)	Rai14 Kiaa1334 Norpeg	P09411_Q9EP71	+	PGK1_RAI14	+
P09411	Phosphoglycerate kinase 1 (EC 2.7.2.3)	Pgk1 Pgk-1	P32848	Parvalbumin alpha	Pvalb Pva	P09411_P32848	+	PGK1_PVALB			+	+	-0.132663	-0.112874	-0.0197884
P09411	Phosphoglycerate kinase 1 (EC 2.7.2.3)	Pgk1 Pgk-1	Q9R1C7	Pre-mRNA-processing factor 40 homolog A (Formin-binding protein 11) (FBP-11) (Formin-binding protein 3)	Prpf40a Fbp11 Fnbp3	P09411_Q9R1C7	+	PGK1_PRPF40A	+
O70250	Phosphoglycerate mutase 2 (EC 5.4.2.11) (EC 5.4.2.4) (BPG-dependent PGAM 2) (Muscle-specific phosphoglycerate mutase) (Phosphoglycerate mutase isozyme M) (PGAM-M)	Pgam2	P25976	Nucleolar transcription factor 1 (Upstream-binding factor 1) (UBF-1)	Ubtf Tcfubf Ubf-1 Ubf1	O70250_P25976	+	PGAM2_UBTF			+
O70250	Phosphoglycerate mutase 2 (EC 5.4.2.11) (EC 5.4.2.4) (BPG-dependent PGAM 2) (Muscle-specific phosphoglycerate mutase) (Phosphoglycerate mutase isozyme M) (PGAM-M)	Pgam2	Q9CRB6	Tubulin polymerization-promoting protein family member 3	Tppp3	O70250_Q9CRB6	+	PGAM2_TPPP3			+		-0.402629	-0.440673	0.0380447
O70250	Phosphoglycerate mutase 2 (EC 5.4.2.11) (EC 5.4.2.4) (BPG-dependent PGAM 2) (Muscle-specific phosphoglycerate mutase) (Phosphoglycerate mutase isozyme M) (PGAM-M)	Pgam2	Q5SSZ5	Tensin-3 (EC 3.1.3.-) (Tensin-like SH2 domain-containing protein 1)	Tns3 Tens1	O70250_Q5SSZ5	+	PGAM2_TNS3			+
O70250	Phosphoglycerate mutase 2 (EC 5.4.2.11) (EC 5.4.2.4) (BPG-dependent PGAM 2) (Muscle-specific phosphoglycerate mutase) (Phosphoglycerate mutase isozyme M) (PGAM-M)	Pgam2	P14148	Large ribosomal subunit protein uL30 (60S ribosomal protein L7)	Rpl7	O70250_P14148	+	PGAM2_RPL7			+		-0.246166	-0.259481	0.0133156
O70250	Phosphoglycerate mutase 2 (EC 5.4.2.11) (EC 5.4.2.4) (BPG-dependent PGAM 2) (Muscle-specific phosphoglycerate mutase) (Phosphoglycerate mutase isozyme M) (PGAM-M)	Pgam2	P35290	Ras-related protein Rab-24 (Rab-16)	Rab24	O70250_P35290	+	PGAM2_RAB24			+		0.31991	0.332461	-0.0125517
O70250	Phosphoglycerate mutase 2 (EC 5.4.2.11) (EC 5.4.2.4) (BPG-dependent PGAM 2) (Muscle-specific phosphoglycerate mutase) (Phosphoglycerate mutase isozyme M) (PGAM-M)	Pgam2	P32848	Parvalbumin alpha	Pvalb Pva	O70250_P32848	+	PGAM2_PVALB			+	+	0.116969	0.347309	-0.23034
Q61464	Zinc finger protein 638 (Nuclear protein 220) (Zinc finger matrin-like protein)	Znf638 Np220 Zfml Zfp638	Q9DBJ1	Phosphoglycerate mutase 1 (EC 5.4.2.11) (EC 5.4.2.4) (BPG-dependent PGAM 1) (Phosphoglycerate mutase isozyme B) (PGAM-B)	Pgam1	Q61464_Q9DBJ1	+	PGAM1_ZNF638			+
O88878	AN1-type zinc finger protein 5 (Zinc finger A20 domain-containing protein 2) (Zinc finger protein 216)	Zfand5 Za20d2 Zfp216 Znf216	Q9DBJ1	Phosphoglycerate mutase 1 (EC 5.4.2.11) (EC 5.4.2.4) (BPG-dependent PGAM 1) (Phosphoglycerate mutase isozyme B) (PGAM-B)	Pgam1	O88878_Q9DBJ1	+	PGAM1_ZFAND5			+
O35551	Rab GTPase-binding effector protein 1 (Rabaptin-5) (Rabaptin-5alpha)	Rabep1 Rab5ep Rabpt5 Rabpt5a	Q9DBJ1	Phosphoglycerate mutase 1 (EC 5.4.2.11) (EC 5.4.2.4) (BPG-dependent PGAM 1) (Phosphoglycerate mutase isozyme B) (PGAM-B)	Pgam1	O35551_Q9DBJ1	+	PGAM1_RABEP1			+
Q6PDH0	Pleckstrin homology-like domain family B member 1 (Protein LL5-alpha)	Phldb1 Kiaa0638 Ll5a	Q9DBJ1	Phosphoglycerate mutase 1 (EC 5.4.2.11) (EC 5.4.2.4) (BPG-dependent PGAM 1) (Phosphoglycerate mutase isozyme B) (PGAM-B)	Pgam1	Q6PDH0_Q9DBJ1	+	PGAM1_PHLDB1			+
O70250	Phosphoglycerate mutase 2 (EC 5.4.2.11) (EC 5.4.2.4) (BPG-dependent PGAM 2) (Muscle-specific phosphoglycerate mutase) (Phosphoglycerate mutase isozyme M) (PGAM-M)	Pgam2	Q9DBJ1	Phosphoglycerate mutase 1 (EC 5.4.2.11) (EC 5.4.2.4) (BPG-dependent PGAM 1) (Phosphoglycerate mutase isozyme B) (PGAM-B)	Pgam1	O70250_Q9DBJ1	+	PGAM1_PGAM2	+		+		0.0941449	0.153082	-0.058937
P47857	ATP-dependent 6-phosphofructokinase, muscle type (ATP-PFK) (PFK-M) (EC 2.7.1.11) (6-phosphofructokinase type A) (Phosphofructo-1-kinase isozyme A) (PFK-A) (Phosphohexokinase)	Pfkm Pfk-m Pfka	P62960	Y-box-binding protein 1 (YB-1) (CCAAT-binding transcription factor I subunit A) (CBF-A) (DNA-binding protein B) (DBPB) (Enhancer factor I subunit A) (EFI-A) (Nuclease-sensitive element-binding protein 1) (Y-box transcription factor)	Ybx1 Msy-1 Msy1 Nsep1 Yb1	P47857_P62960	+	PFKM_YBX1	+				0.360211	0.598012	-0.237801
P14069	Protein S100-A6 (5B10) (Calcyclin) (Prolactin receptor-associated protein) (S100 calcium-binding protein A6)	S100a6 Cacy	P47857	ATP-dependent 6-phosphofructokinase, muscle type (ATP-PFK) (PFK-M) (EC 2.7.1.11) (6-phosphofructokinase type A) (Phosphofructo-1-kinase isozyme A) (PFK-A) (Phosphohexokinase)	Pfkm Pfk-m Pfka	P14069_P47857	+	PFKM_S100A6	+				-0.369069	-0.328922	-0.0401468
P32848	Parvalbumin alpha	Pvalb Pva	P47857	ATP-dependent 6-phosphofructokinase, muscle type (ATP-PFK) (PFK-M) (EC 2.7.1.11) (6-phosphofructokinase type A) (Phosphofructo-1-kinase isozyme A) (PFK-A) (Phosphohexokinase)	Pfkm Pfk-m Pfka	P32848_P47857	+	PFKM_PVALB			+		-0.411552	-0.234188	-0.177365
O70472	Transmembrane protein 131 (Protein RW1)	Tmem131 D1Bwg0491e Kiaa0257 Rw1	Q03958	Prefoldin subunit 6 (Protein Ke2)	Pfdn6 H2-Ke2 Pfd6	O70472_Q03958	+	PFDN6_TMEM131	+				-0.0862379	-0.0702624	-0.0159755
O70591	Prefoldin subunit 2	Pfdn2 Pfd2	Q80UF4	Serologically defined colon cancer antigen 8 homolog (Centrosomal colon cancer autoantigen protein) (mCCCAP)	Sdccag8 Cccap	O70591_Q80UF4	+	PFDN2_SDCCAG8	+	+
Q8BGQ1	Spermatogenesis-defective protein 39 homolog (hSPE-39) (VPS33B-interacting protein in apical-basolateral polarity regulator) (VPS33B-interacting protein in polarity and apical restriction)	Vipas39 Spe39 Vipar	Q99LC9	Peroxisomal ATPase PEX6 (EC 3.6.4.-) (Peroxin-6) (Peroxisomal biogenesis factor 6)	Pex6	Q8BGQ1_Q99LC9	+	PEX6_VIPAS39	+				0.465194	0.3618	0.103393
Q91XC9	Peroxisomal membrane protein PEX16 (Peroxin-16) (Peroxisomal biogenesis factor 16)	Pex16	Q9QXY9	Peroxisomal biogenesis factor 3 (Peroxin-3) (Peroxisomal assembly protein PEX3)	Pex3	Q91XC9_Q9QXY9	+	PEX16_PEX3	+	+
P09411	Phosphoglycerate kinase 1 (EC 2.7.2.3)	Pgk1 Pgk-1	Q8VC48	Peroxisome assembly protein 12 (Peroxin-12)	Pex12	P09411_Q8VC48	+	PEX12_PGK1			+
B1AUE5	Peroxisome biogenesis factor 10 (EC 2.3.2.27) (Peroxin-10) (Peroxisomal biogenesis factor 10) (Peroxisome assembly protein 10)	Pex10	Q8VC48	Peroxisome assembly protein 12 (Peroxin-12)	Pex12	B1AUE5_Q8VC48	+	PEX10_PEX12	+	+
Q5BL07	Peroxisomal ATPase PEX1 (EC 3.6.4.-) (Peroxin-1) (Peroxisome biogenesis factor 1)	Pex1	Q99LC9	Peroxisomal ATPase PEX6 (EC 3.6.4.-) (Peroxin-6) (Peroxisomal biogenesis factor 6)	Pex6	Q5BL07_Q99LC9	+	PEX1_PEX6	+	+
Q8C0V0	Serine/threonine-protein kinase tousled-like 1 (EC 2.7.11.1) (Tousled-like kinase 1)	Tlk1	Q9EQ61	Pescadillo homolog	Pes1 Pes	Q8C0V0_Q9EQ61	+	PES1_TLK1			+
Q91WK1	SPRY domain-containing protein 4	Spryd4	Q9EQ61	Pescadillo homolog	Pes1 Pes	Q91WK1_Q9EQ61	+	PES1_SPRYD4	+
Q8VC34	Putative RNA polymerase II subunit B1 CTD phosphatase Rpap2 (EC 3.1.3.16) (RNA polymerase II-associated protein 2)	Rpap2	Q9EQ61	Pescadillo homolog	Pes1 Pes	Q8VC34_Q9EQ61	+	PES1_RPAP2			+
Q8CJ96	Ras association domain-containing protein 8 (Carcinoma-associated protein HOJ-1 homolog)	Rassf8	Q9EQ61	Pescadillo homolog	Pes1 Pes	Q8CJ96_Q9EQ61	+	PES1_RASSF8	+
A2AQ25	Sickle tail protein (Enhancer trap locus 4)	Skt Etl4 Kiaa1217	O54943	Period circadian protein homolog 2 (mPER2) (Circadian clock protein PERIOD 2)	Per2	A2AQ25_O54943	+	PER2_SKT			+
E9Q1M1	PDZ domain containing 2	Pdzd2	E9Q6R7	Utrophin	Utrn	E9Q1M1_E9Q6R7	+	PDZD2_UTRN	+	+
Q33DR3	All trans-polyprenyl-diphosphate synthase PDSS2 (All-trans-decaprenyl-diphosphate synthase subunit 2) (EC 2.5.1.91) (Decaprenyl-diphosphate synthase subunit 2) (Solanesyl-diphosphate synthase subunit 2)	Pdss2 Dlp1	Q5SS00	DBF4-type zinc finger-containing protein 2 homolog	Zdbf2	Q33DR3_Q5SS00	+	PDSS2_ZDBF2	+
Q33DR3	All trans-polyprenyl-diphosphate synthase PDSS2 (All-trans-decaprenyl-diphosphate synthase subunit 2) (EC 2.5.1.91) (Decaprenyl-diphosphate synthase subunit 2) (Solanesyl-diphosphate synthase subunit 2)	Pdss2 Dlp1	Q8K4L3	Supervillin (Archvillin) (p205/p250)	Svil	Q33DR3_Q8K4L3	+	PDSS2_SVIL	+
Q33DR3	All trans-polyprenyl-diphosphate synthase PDSS2 (All-trans-decaprenyl-diphosphate synthase subunit 2) (EC 2.5.1.91) (Decaprenyl-diphosphate synthase subunit 2) (Solanesyl-diphosphate synthase subunit 2)	Pdss2 Dlp1	Q61473	Transcription factor SOX-17	Sox17 Sox-17	Q33DR3_Q61473	+	PDSS2_SOX17	+
Q33DR3	All trans-polyprenyl-diphosphate synthase PDSS2 (All-trans-decaprenyl-diphosphate synthase subunit 2) (EC 2.5.1.91) (Decaprenyl-diphosphate synthase subunit 2) (Solanesyl-diphosphate synthase subunit 2)	Pdss2 Dlp1	Q8K070	Sterile alpha motif domain-containing protein 14 (SAM domain-containing protein 14)	Samd14	Q33DR3_Q8K070	+	PDSS2_SAMD14	+
Q33DR3	All trans-polyprenyl-diphosphate synthase PDSS2 (All-trans-decaprenyl-diphosphate synthase subunit 2) (EC 2.5.1.91) (Decaprenyl-diphosphate synthase subunit 2) (Solanesyl-diphosphate synthase subunit 2)	Pdss2 Dlp1	Q3TIR3	Synembryn-A (Protein Ric-8A)	Ric8a Ric8	Q33DR3_Q3TIR3	+	PDSS2_RIC8A	+
Q33DR3	All trans-polyprenyl-diphosphate synthase PDSS2 (All-trans-decaprenyl-diphosphate synthase subunit 2) (EC 2.5.1.91) (Decaprenyl-diphosphate synthase subunit 2) (Solanesyl-diphosphate synthase subunit 2)	Pdss2 Dlp1	Q8VIG1	RE1-silencing transcription factor (Neural-restrictive silencer factor)	Rest Nrsf	Q33DR3_Q8VIG1	+	PDSS2_REST	+
Q33DR3	All trans-polyprenyl-diphosphate synthase PDSS2 (All-trans-decaprenyl-diphosphate synthase subunit 2) (EC 2.5.1.91) (Decaprenyl-diphosphate synthase subunit 2) (Solanesyl-diphosphate synthase subunit 2)	Pdss2 Dlp1	Q9D1G2	Phosphomevalonate kinase (PMKase) (EC 2.7.4.2)	Pmvk	Q33DR3_Q9D1G2	+	PDSS2_PMVK	+
Q6A026	Sister chromatid cohesion protein PDS5 homolog A	Pds5a Kiaa0648	Q8VC52	RNA-binding protein with multiple splicing 2	Rbpms2	Q6A026_Q8VC52	+	PDS5A_RBPMS2	+
Q4VA53	Sister chromatid cohesion protein PDS5 homolog B (Androgen-induced proliferation inhibitor) (Androgen-induced prostate proliferative shutoff-associated protein AS3)	Pds5b Aprin As3 Kiaa0979	Q6A026	Sister chromatid cohesion protein PDS5 homolog A	Pds5a Kiaa0648	Q4VA53_Q6A026	+	PDS5A_PDS5B	+	+
Q7TSQ8	Pyruvate dehydrogenase phosphatase regulatory subunit, mitochondrial (PDPr)	Pdpr Kiaa1990	Q8BZT2	E3 ubiquitin-protein ligase SH3RF2 (EC 2.3.2.27) (Protein phosphatase 1 regulatory subunit 39) (RING finger protein 158) (RING-type E3 ubiquitin transferase SH3RF2) (SH3 domain-containing RING finger protein 2)	Sh3rf2 Posh3 Ppp1r39 Rnf158	Q7TSQ8_Q8BZT2	+	PDPR_SH3RF2	+	+
A2ASS6	Titin (EC 2.7.11.1) (Connectin)	Ttn	Q8CI51	PDZ and LIM domain protein 5 (Enigma homolog) (Enigma-like PDZ and LIM domains protein)	Pdlim5 Enh	A2ASS6_Q8CI51	+	PDLIM5_TTN			+	+
Q91W90	Thioredoxin domain-containing protein 5 (EC 1.8.4.-) (EC 5.3.4.1) (Endoplasmic reticulum resident protein 46) (ER protein 46) (ERp46) (Plasma cell-specific thioredoxin-related protein) (PC-TRP) (Thioredoxin-like protein p46)	Txndc5 Tlp46	Q922R8	Protein disulfide-isomerase A6 (EC 5.3.4.1) (Thioredoxin domain-containing protein 7)	Pdia6 Txndc7	Q91W90_Q922R8	+	PDIA6_TXNDC5	+	+
P19324	Serpin H1 (47 kDa heat shock protein) (Collagen-binding protein) (Colligin) (Serine protease inhibitor J6)	Serpinh1 Cbp1 Hsp47	Q922R8	Protein disulfide-isomerase A6 (EC 5.3.4.1) (Thioredoxin domain-containing protein 7)	Pdia6 Txndc7	P19324_Q922R8	+	PDIA6_SERPINH1	+	+			-0.0251242	-0.21516	0.190036
P24369	Peptidyl-prolyl cis-trans isomerase B (PPIase B) (EC 5.2.1.8) (CYP-S1) (Cyclophilin B) (Rotamase B) (S-cyclophilin) (SCYLP)	Ppib	Q922R8	Protein disulfide-isomerase A6 (EC 5.3.4.1) (Thioredoxin domain-containing protein 7)	Pdia6 Txndc7	P24369_Q922R8	+	PDIA6_PPIB	+	+			-0.357269	-0.644241	0.286972
Q91YQ5	Dolichyl-diphosphooligosaccharide--protein glycosyltransferase subunit 1 (Dolichyl-diphosphooligosaccharide--protein glycosyltransferase 67 kDa subunit) (Ribophorin I) (RPN-I) (Ribophorin-1)	Rpn1	Q921X9	Protein disulfide-isomerase A5 (EC 5.3.4.1) (Protein disulfide isomerase-related protein)	Pdia5 Pdir	Q91YQ5_Q921X9	+	PDIA5_RPN1	+	+			0.311155	0.187577	0.123578
P08003	Protein disulfide-isomerase A4 (EC 5.3.4.1) (Endoplasmic reticulum resident protein 72) (ER protein 72) (ERp-72) (ERp72)	Pdia4 Cai Erp72	P20801	Troponin C, skeletal muscle (STNC)	Tnnc2 Tncs	P08003_P20801	+	PDIA4_TNNC2	+	+
P08003	Protein disulfide-isomerase A4 (EC 5.3.4.1) (Endoplasmic reticulum resident protein 72) (ER protein 72) (ERp-72) (ERp72)	Pdia4 Cai Erp72	Q9D706	RNA polymerase II-associated protein 3	Rpap3 D15Ertd682e	P08003_Q9D706	+	PDIA4_RPAP3	+	+
P08003	Protein disulfide-isomerase A4 (EC 5.3.4.1) (Endoplasmic reticulum resident protein 72) (ER protein 72) (ERp-72) (ERp72)	Pdia4 Cai Erp72	P24369	Peptidyl-prolyl cis-trans isomerase B (PPIase B) (EC 5.2.1.8) (CYP-S1) (Cyclophilin B) (Rotamase B) (S-cyclophilin) (SCYLP)	Ppib	P08003_P24369	+	PDIA4_PPIB	+	+
P08003	Protein disulfide-isomerase A4 (EC 5.3.4.1) (Endoplasmic reticulum resident protein 72) (ER protein 72) (ERp-72) (ERp72)	Pdia4 Cai Erp72	Q99JY8	Phospholipid phosphatase 3 (EC 3.1.3.-) (EC 3.1.3.4) (Lipid phosphate phosphohydrolase 3) (PAP2-beta) (Phosphatidate phosphohydrolase type 2b) (Phosphatidic acid phosphatase 2b) (PAP-2b) (PAP2b)	Plpp3 Lpp3 Ppap2b	P08003_Q99JY8	+	PDIA4_PLPP3	+	+
P08003	Protein disulfide-isomerase A4 (EC 5.3.4.1) (Endoplasmic reticulum resident protein 72) (ER protein 72) (ERp-72) (ERp72)	Pdia4 Cai Erp72	Q922R8	Protein disulfide-isomerase A6 (EC 5.3.4.1) (Thioredoxin domain-containing protein 7)	Pdia6 Txndc7	P08003_Q922R8	+	PDIA4_PDIA6	+	+
P20152	Vimentin	Vim	P27773	Protein disulfide-isomerase A3 (EC 5.3.4.1) (58 kDa glucose-regulated protein) (58 kDa microsomal protein) (p58) (Disulfide isomerase ER-60) (Endoplasmic reticulum resident protein 57) (ER protein 57) (ERp57) (Endoplasmic reticulum resident protein 60) (ER protein 60) (ERp60)	Pdia3 Erp Erp60 Grp58	P20152_P27773	+	PDIA3_VIM	+				-0.187376	-0.178447	-0.00892876
P27773	Protein disulfide-isomerase A3 (EC 5.3.4.1) (58 kDa glucose-regulated protein) (58 kDa microsomal protein) (p58) (Disulfide isomerase ER-60) (Endoplasmic reticulum resident protein 57) (ER protein 57) (ERp57) (Endoplasmic reticulum resident protein 60) (ER protein 60) (ERp60)	Pdia3 Erp Erp60 Grp58	Q60931	Voltage-dependent anion-selective channel protein 3 (VDAC-3) (mVDAC3) (Outer mitochondrial membrane protein porin 3)	Vdac3	P27773_Q60931	+	PDIA3_VDAC3	+
P27773	Protein disulfide-isomerase A3 (EC 5.3.4.1) (58 kDa glucose-regulated protein) (58 kDa microsomal protein) (p58) (Disulfide isomerase ER-60) (Endoplasmic reticulum resident protein 57) (ER protein 57) (ERp57) (Endoplasmic reticulum resident protein 60) (ER protein 60) (ERp60)	Pdia3 Erp Erp60 Grp58	Q5NC05	Transcription termination factor 2 (EC 3.6.4.-) (RNA polymerase II termination factor) (Transcription release factor 2)	Ttf2	P27773_Q5NC05	+	PDIA3_TTF2	+	+
P27773	Protein disulfide-isomerase A3 (EC 5.3.4.1) (58 kDa glucose-regulated protein) (58 kDa microsomal protein) (p58) (Disulfide isomerase ER-60) (Endoplasmic reticulum resident protein 57) (ER protein 57) (ERp57) (Endoplasmic reticulum resident protein 60) (ER protein 60) (ERp60)	Pdia3 Erp Erp60 Grp58	Q923W1	Trimethylguanosine synthase (EC 2.1.1.-) (Nuclear receptor coactivator 6-interacting protein) (PRIP-interacting protein with methyltransferase motif) (PIMT) (PIPMT)	Tgs1 Ncoa6ip Pimt	P27773_Q923W1	+	PDIA3_TGS1	+	+			-0.174999	-0.163327	-0.011672
P27773	Protein disulfide-isomerase A3 (EC 5.3.4.1) (58 kDa glucose-regulated protein) (58 kDa microsomal protein) (p58) (Disulfide isomerase ER-60) (Endoplasmic reticulum resident protein 57) (ER protein 57) (ERp57) (Endoplasmic reticulum resident protein 60) (ER protein 60) (ERp60)	Pdia3 Erp Erp60 Grp58	P54227	Stathmin (Leukemia-associated gene protein) (Leukemia-associated phosphoprotein p18) (Metablastin) (Oncoprotein 18) (Op18) (Phosphoprotein p19) (pp19) (Prosolin) (Protein Pr22) (pp17)	Stmn1 Lag Lap18 Pr22	P27773_P54227	+	PDIA3_STMN1	+	+			0.316083	0.419737	-0.103654
P27773	Protein disulfide-isomerase A3 (EC 5.3.4.1) (58 kDa glucose-regulated protein) (58 kDa microsomal protein) (p58) (Disulfide isomerase ER-60) (Endoplasmic reticulum resident protein 57) (ER protein 57) (ERp57) (Endoplasmic reticulum resident protein 60) (ER protein 60) (ERp60)	Pdia3 Erp Erp60 Grp58	P61406	Telomerase-binding protein EST1A (EC 3.1.-.-) (Ever shorter telomeres 1A) (Nonsense mediated mRNA decay factor SMG6) (Smg-6 homolog)	Smg6 Est1a Kiaa0732	P27773_P61406	+	PDIA3_SMG6	+	+	+
P27773	Protein disulfide-isomerase A3 (EC 5.3.4.1) (58 kDa glucose-regulated protein) (58 kDa microsomal protein) (p58) (Disulfide isomerase ER-60) (Endoplasmic reticulum resident protein 57) (ER protein 57) (ERp57) (Endoplasmic reticulum resident protein 60) (ER protein 60) (ERp60)	Pdia3 Erp Erp60 Grp58	P42208	Septin-2 (Neural precursor cell expressed developmentally down-regulated protein 5) (NEDD-5)	Septin2 Nedd5 Sept2	P27773_P42208	+	PDIA3_SEPTIN2	+	+			0.23598	0.177223	0.0587571
P27773	Protein disulfide-isomerase A3 (EC 5.3.4.1) (58 kDa glucose-regulated protein) (58 kDa microsomal protein) (p58) (Disulfide isomerase ER-60) (Endoplasmic reticulum resident protein 57) (ER protein 57) (ERp57) (Endoplasmic reticulum resident protein 60) (ER protein 60) (ERp60)	Pdia3 Erp Erp60 Grp58	Q91ZX6	Sentrin-specific protease 2 (EC 3.4.22.-) (Axam2) (SUMO-1 protease 1) (SuPr-1) (SUMO-1/Smt3-specific isopeptidase 2) (Smt3ip2) (Sentrin/SUMO-specific protease SENP2)	Senp2 Smt3ip2 Supr1	P27773_Q91ZX6	+	PDIA3_SENP2	+	+
P27773	Protein disulfide-isomerase A3 (EC 5.3.4.1) (58 kDa glucose-regulated protein) (58 kDa microsomal protein) (p58) (Disulfide isomerase ER-60) (Endoplasmic reticulum resident protein 57) (ER protein 57) (ERp57) (Endoplasmic reticulum resident protein 60) (ER protein 60) (ERp60)	Pdia3 Erp Erp60 Grp58	Q8BQU3	Succinate dehydrogenase assembly factor 3, mitochondrial (SDH assembly factor 3) (SDHAF3)	Sdhaf3 Acn9	P27773_Q8BQU3	+	PDIA3_SDHAF3	+	+
P27773	Protein disulfide-isomerase A3 (EC 5.3.4.1) (58 kDa glucose-regulated protein) (58 kDa microsomal protein) (p58) (Disulfide isomerase ER-60) (Endoplasmic reticulum resident protein 57) (ER protein 57) (ERp57) (Endoplasmic reticulum resident protein 60) (ER protein 60) (ERp60)	Pdia3 Erp Erp60 Grp58	P62892	Large ribosomal subunit protein eL39 (60S ribosomal protein L39)	Rpl39	P27773_P62892	+	PDIA3_RPL39	+	+
P27773	Protein disulfide-isomerase A3 (EC 5.3.4.1) (58 kDa glucose-regulated protein) (58 kDa microsomal protein) (p58) (Disulfide isomerase ER-60) (Endoplasmic reticulum resident protein 57) (ER protein 57) (ERp57) (Endoplasmic reticulum resident protein 60) (ER protein 60) (ERp60)	Pdia3 Erp Erp60 Grp58	Q6ZWV3	Large ribosomal subunit protein uL16 (60S ribosomal protein L10) (Protein QM homolog) (Ribosomal protein L10)	Rpl10 Qm	P27773_Q6ZWV3	+	PDIA3_RPL10	+	+
E9Q555	E3 ubiquitin-protein ligase RNF213 (EC 2.3.2.27) (EC 3.6.4.-) (E3 ubiquitin-lipopolysaccharide ligase RNF213) (EC 2.3.2.-) (Mysterin) (RING finger protein 213)	Rnf213 Mystr	P27773	Protein disulfide-isomerase A3 (EC 5.3.4.1) (58 kDa glucose-regulated protein) (58 kDa microsomal protein) (p58) (Disulfide isomerase ER-60) (Endoplasmic reticulum resident protein 57) (ER protein 57) (ERp57) (Endoplasmic reticulum resident protein 60) (ER protein 60) (ERp60)	Pdia3 Erp Erp60 Grp58	E9Q555_P27773	+	PDIA3_RNF213	+	+
P27773	Protein disulfide-isomerase A3 (EC 5.3.4.1) (58 kDa glucose-regulated protein) (58 kDa microsomal protein) (p58) (Disulfide isomerase ER-60) (Endoplasmic reticulum resident protein 57) (ER protein 57) (ERp57) (Endoplasmic reticulum resident protein 60) (ER protein 60) (ERp60)	Pdia3 Erp Erp60 Grp58	Q99LJ7	RCC1 and BTB domain-containing protein 2 (Chromosome condensation 1-like) (Regulator of chromosome condensation and BTB domain-containing protein 2)	Rcbtb2 Chc1l	P27773_Q99LJ7	+	PDIA3_RCBTB2	+	+
P27773	Protein disulfide-isomerase A3 (EC 5.3.4.1) (58 kDa glucose-regulated protein) (58 kDa microsomal protein) (p58) (Disulfide isomerase ER-60) (Endoplasmic reticulum resident protein 57) (ER protein 57) (ERp57) (Endoplasmic reticulum resident protein 60) (ER protein 60) (ERp60)	Pdia3 Erp Erp60 Grp58	Q8C2Q3	RNA-binding protein 14 (RNA-binding motif protein 14)	Rbm14	P27773_Q8C2Q3	+	PDIA3_RBM14	+	+			-0.234373	-0.241793	0.00741992
P27773	Protein disulfide-isomerase A3 (EC 5.3.4.1) (58 kDa glucose-regulated protein) (58 kDa microsomal protein) (p58) (Disulfide isomerase ER-60) (Endoplasmic reticulum resident protein 57) (ER protein 57) (ERp57) (Endoplasmic reticulum resident protein 60) (ER protein 60) (ERp60)	Pdia3 Erp Erp60 Grp58	Q8BP71	RNA binding protein fox-1 homolog 2 (Fox-1 homolog B) (Fox-1 homolog Fxh) (Hexaribonucleotide-binding protein 2) (RNA-binding motif protein 9) (RNA-binding protein 9)	Rbfox2 Fox2 Fxh Hrnbp2 Rbm9	P27773_Q8BP71	+	PDIA3_RBFOX2	+
P27773	Protein disulfide-isomerase A3 (EC 5.3.4.1) (58 kDa glucose-regulated protein) (58 kDa microsomal protein) (p58) (Disulfide isomerase ER-60) (Endoplasmic reticulum resident protein 57) (ER protein 57) (ERp57) (Endoplasmic reticulum resident protein 60) (ER protein 60) (ERp60)	Pdia3 Erp Erp60 Grp58	Q8BQC8	RB-associated KRAB zinc finger protein (RB-associated KRAB repressor) (Zinc finger protein 769)	Rbak Znf769	P27773_Q8BQC8	+	PDIA3_RBAK	+	+
P27773	Protein disulfide-isomerase A3 (EC 5.3.4.1) (58 kDa glucose-regulated protein) (58 kDa microsomal protein) (p58) (Disulfide isomerase ER-60) (Endoplasmic reticulum resident protein 57) (ER protein 57) (ERp57) (Endoplasmic reticulum resident protein 60) (ER protein 60) (ERp60)	Pdia3 Erp Erp60 Grp58	Q91UZ1	1-phosphatidylinositol 4,5-bisphosphate phosphodiesterase (EC 3.1.4.11)	Plcb4	P27773_Q91UZ1	+	PDIA3_PLCB4	+	+
P27773	Protein disulfide-isomerase A3 (EC 5.3.4.1) (58 kDa glucose-regulated protein) (58 kDa microsomal protein) (p58) (Disulfide isomerase ER-60) (Endoplasmic reticulum resident protein 57) (ER protein 57) (ERp57) (Endoplasmic reticulum resident protein 60) (ER protein 60) (ERp60)	Pdia3 Erp Erp60 Grp58	P47857	ATP-dependent 6-phosphofructokinase, muscle type (ATP-PFK) (PFK-M) (EC 2.7.1.11) (6-phosphofructokinase type A) (Phosphofructo-1-kinase isozyme A) (PFK-A) (Phosphohexokinase)	Pfkm Pfk-m Pfka	P27773_P47857	+	PDIA3_PFKM	+	+			-0.342961	-0.287751	-0.0552101
P27773	Protein disulfide-isomerase A3 (EC 5.3.4.1) (58 kDa glucose-regulated protein) (58 kDa microsomal protein) (p58) (Disulfide isomerase ER-60) (Endoplasmic reticulum resident protein 57) (ER protein 57) (ERp57) (Endoplasmic reticulum resident protein 60) (ER protein 60) (ERp60)	Pdia3 Erp Erp60 Grp58	Q922R8	Protein disulfide-isomerase A6 (EC 5.3.4.1) (Thioredoxin domain-containing protein 7)	Pdia6 Txndc7	P27773_Q922R8	+	PDIA3_PDIA6	+	+			0.193121	0.356005	-0.162884
P62852	Small ribosomal subunit protein eS25 (40S ribosomal protein S25)	Rps25	Q9D051	Pyruvate dehydrogenase E1 component subunit beta, mitochondrial (PDHE1-B) (EC 1.2.4.1)	Pdhb	P62852_Q9D051	+	PDHB_RPS25	+		+		-0.533405	-0.538179	0.0047745
A2ASS6	Titin (EC 2.7.11.1) (Connectin)	Ttn	P35486	Pyruvate dehydrogenase E1 component subunit alpha, somatic form, mitochondrial (EC 1.2.4.1) (PDHE1-A type I)	Pdha1 Pdha-1	A2ASS6_P35486	+	PDHA1_TTN			+
P26618	Platelet-derived growth factor receptor alpha (PDGF-R-alpha) (PDGFR-alpha) (EC 2.7.10.1) (Alpha platelet-derived growth factor receptor) (Alpha-type platelet-derived growth factor receptor) (CD140 antigen-like family member A) (Platelet-derived growth factor alpha receptor) (CD antigen CD140a)	Pdgfra	Q8BLG0	PHD finger protein 20 (Hepatocellular carcinoma-associated antigen 58 homolog)	Phf20 Hca58	P26618_Q8BLG0	+	PDGFRA_PHF20	+
A2ASS6	Titin (EC 2.7.11.1) (Connectin)	Ttn	Q80YT7	Myomegalin (Phosphodiesterase 4D-interacting protein)	Pde4dip Kiaa0454	A2ASS6_Q80YT7	+	PDE4DIP_TTN			+
E2JF22	Piezo-type mechanosensitive ion channel component 1 (Protein FAM38A)	Piezo1 Fam38a	Q80YT7	Myomegalin (Phosphodiesterase 4D-interacting protein)	Pde4dip Kiaa0454	E2JF22_Q80YT7	+	PDE4DIP_PIEZO1			+
A2ASS6	Titin (EC 2.7.11.1) (Connectin)	Ttn	Q9DBX2	Phosducin-like protein (PHLP)	Pdcl PhLP1	A2ASS6_Q9DBX2	+	PDCL_TTN			+
P27773	Protein disulfide-isomerase A3 (EC 5.3.4.1) (58 kDa glucose-regulated protein) (58 kDa microsomal protein) (p58) (Disulfide isomerase ER-60) (Endoplasmic reticulum resident protein 57) (ER protein 57) (ERp57) (Endoplasmic reticulum resident protein 60) (ER protein 60) (ERp60)	Pdia3 Erp Erp60 Grp58	Q9WU78	Programmed cell death 6-interacting protein (ALG-2-interacting protein 1) (ALG-2-interacting protein X) (E2F1-inducible protein) (Eig2)	Pdcd6ip Aip1 Alix	P27773_Q9WU78	+	PDCD6IP_PDIA3	+	+			-0.176413	-0.217437	0.0410237
O08848	RNA-binding protein Ro60 (60 kDa SS-A/Ro ribonucleoprotein) (60 kDa Ro protein) (60 kDa ribonucleoprotein Ro) (RoRNP) (TROVE domain family member 2)	RO60 Ssa2 Trove2	Q6NS46	Protein RRP5 homolog (Apoptosis-linked gene 4 protein) (Programmed cell death protein 11)	Pdcd11 Alg4 Kiaa0185	O08848_Q6NS46	+	PDCD11_RO60			+
P62264	Small ribosomal subunit protein uS11 (40S ribosomal protein S14)	Rps14	Q3UHX2	28 kDa heat- and acid-stable phosphoprotein (PDGF-associated protein) (PAP) (PDGFA-associated protein 1) (PAP1)	Pdap1	P62264_Q3UHX2	+	PDAP1_RPS14	+	+			-0.213792	-0.0925959	-0.121196
O88520	Leucine-rich repeat protein SHOC-2 (Protein soc-2 homolog) (Protein sur-8 homolog)	Shoc2	Q9CQF9	Prenylcysteine oxidase 1 (EC 1.8.3.5) (Prenylcysteine lyase)	Pcyox1 Kiaa0908 Pcly	O88520_Q9CQF9	+	PCYOX1_SHOC2	+	+			-0.594878	-0.631478	0.0366001
P24369	Peptidyl-prolyl cis-trans isomerase B (PPIase B) (EC 5.2.1.8) (CYP-S1) (Cyclophilin B) (Rotamase B) (S-cyclophilin) (SCYLP)	Ppib	Q9CQF9	Prenylcysteine oxidase 1 (EC 1.8.3.5) (Prenylcysteine lyase)	Pcyox1 Kiaa0908 Pcly	P24369_Q9CQF9	+	PCYOX1_PPIB	+	+			-0.461783	-0.582818	0.121036
F6XJP7	Proprotein convertase subtilisin/kexin type 6	Pcsk6	Q04890	Transcription factor SOX-12	Sox12 Sox-12	F6XJP7_Q04890	+	PCSK6_SOX12			+
A2ASS6	Titin (EC 2.7.11.1) (Connectin)	Ttn	Q9QYC1	Pecanex-like protein 1 (Pecanex homolog protein 1)	Pcnx1 Kiaa0805 Pcnx Pcnxl1	A2ASS6_Q9QYC1	+	PCNX1_TTN			+
P48725	Pericentrin	Pcnt Pcnt2	P84099	Large ribosomal subunit protein eL19 (60S ribosomal protein L19)	Rpl19	P48725_P84099	+	PCNT_RPL19	+
P48725	Pericentrin	Pcnt Pcnt2	Q8VIG1	RE1-silencing transcription factor (Neural-restrictive silencer factor)	Rest Nrsf	P48725_Q8VIG1	+	PCNT_REST	+
P23506	Protein-L-isoaspartate(D-aspartate) O-methyltransferase (PIMT) (EC 2.1.1.77) (L-isoaspartyl protein carboxyl methyltransferase) (Protein L-isoaspartyl/D-aspartyl methyltransferase) (Protein-beta-aspartate methyltransferase)	Pcmt1	Q922X9	Protein arginine N-methyltransferase 7 (EC 2.1.1.321) (Histone-arginine N-methyltransferase PRMT7) ([Myelin basic protein]-arginine N-methyltransferase PRMT7)	Prmt7 Kiaa1933	P23506_Q922X9	+	PCMT1_PRMT7			+
Q60596	DNA repair protein XRCC1 (X-ray repair cross-complementing protein 1)	Xrcc1 Xrcc-1	Q9R0L6	Pericentriolar material 1 protein (PCM-1) (mPCM-1)	Pcm1	Q60596_Q9R0L6	+	PCM1_XRCC1			+
Q3UBX0	Voltage-gated monoatomic cation channel TMEM109 (Mitsugumin-23) (Mg23) (Transmembrane protein 109)	Tmem109	Q9R0L6	Pericentriolar material 1 protein (PCM-1) (mPCM-1)	Pcm1	Q3UBX0_Q9R0L6	+	PCM1_TMEM109	+	+
A2ASS6	Titin (EC 2.7.11.1) (Connectin)	Ttn	Q80TF3	Protocadherin-19	Pcdh19 Kiaa1313	A2ASS6_Q80TF3	+	PCDH19_TTN			+
Q3T9Z9	Zinc finger-containing ubiquitin peptidase 1 (EC 3.4.19.12) (Lys-63-specific deubiquitinase ZUFSP) (DUB) (Zinc finger with UFM1-specific peptidase domain protein)	Zup1 Zufsp	Q99MN9	Propionyl-CoA carboxylase beta chain, mitochondrial (PCCase subunit beta) (EC 6.4.1.3) (Propanoyl-CoA:carbon dioxide ligase subunit beta)	Pccb	Q3T9Z9_Q99MN9	+	PCCB_ZUP1	+	+
A2ASS6	Titin (EC 2.7.11.1) (Connectin)	Ttn	Q91ZA3	Propionyl-CoA carboxylase alpha chain, mitochondrial (PCCase subunit alpha) (EC 6.4.1.3) (Propanoyl-CoA:carbon dioxide ligase subunit alpha)	Pcca	A2ASS6_Q91ZA3	+	PCCA_TTN	+
Q91ZA3	Propionyl-CoA carboxylase alpha chain, mitochondrial (PCCase subunit alpha) (EC 6.4.1.3) (Propanoyl-CoA:carbon dioxide ligase subunit alpha)	Pcca	Q99MN9	Propionyl-CoA carboxylase beta chain, mitochondrial (PCCase subunit beta) (EC 6.4.1.3) (Propanoyl-CoA:carbon dioxide ligase subunit beta)	Pccb	Q91ZA3_Q99MN9	+	PCCA_PCCB			+		0.523441	0.490931	0.0325101
Q61990	Poly(rC)-binding protein 2 (Alpha-CP2) (CTBP) (CBP) (Putative heterogeneous nuclear ribonucleoprotein X) (hnRNP X)	Pcbp2 Cbp Hnrnpx Hnrpx	Q923J1	Transient receptor potential cation channel subfamily M member 7 (EC 2.7.11.1) (Channel-kinase 1) (Long transient receptor potential channel 7) (LTrpC-7) (LTrpC7) (Transient receptor potential-phospholipase C-interacting kinase) (TRP-PLIK)	Trpm7 Chak Ltrpc7	Q61990_Q923J1	+	PCBP2_TRPM7			+
P60335	Poly(rC)-binding protein 1 (Alpha-CP1) (Heterogeneous nuclear ribonucleoprotein E1) (hnRNP E1)	Pcbp1	Q61990	Poly(rC)-binding protein 2 (Alpha-CP2) (CTBP) (CBP) (Putative heterogeneous nuclear ribonucleoprotein X) (hnRNP X)	Pcbp2 Cbp Hnrnpx Hnrpx	P60335_Q61990	+	PCBP1_PCBP2	+	+
P61458	Pterin-4-alpha-carbinolamine dehydratase (PHS) (EC 4.2.1.96) (4-alpha-hydroxy-tetrahydropterin dehydratase) (Dimerization cofactor of hepatocyte nuclear factor 1-alpha) (DCoH) (Dimerization cofactor of HNF1) (Phenylalanine hydroxylase-stimulating protein) (Pterin carbinolamine dehydratase) (PCD)	Pcbd1 Dcoh Pcbd	Q64324	Syntaxin-binding protein 2 (MUSEC1) (Protein unc-18 homolog 2) (Munc18-2) (Unc18-2) (Protein unc-18 homolog B) (Unc-18B)	Stxbp2 Unc18b	P61458_Q64324	+	PCBD1_STXBP2			+
P61458	Pterin-4-alpha-carbinolamine dehydratase (PHS) (EC 4.2.1.96) (4-alpha-hydroxy-tetrahydropterin dehydratase) (Dimerization cofactor of hepatocyte nuclear factor 1-alpha) (DCoH) (Dimerization cofactor of HNF1) (Phenylalanine hydroxylase-stimulating protein) (Pterin carbinolamine dehydratase) (PCD)	Pcbd1 Dcoh Pcbd	Q7TSC1	Protein PRRC2A (HLA-B-associated transcript 2) (Proline-rich and coiled-coil-containing protein 2A)	Prrc2a Bat2	P61458_Q7TSC1	+	PCBD1_PRRC2A	+	+			-0.107123	-0.10429	-0.00283341
A2ASS6	Titin (EC 2.7.11.1) (Connectin)	Ttn	Q3TVI8	Pre-B-cell leukemia transcription factor-interacting protein 1 (Hematopoietic PBX-interacting protein)	Pbxip1 Hpip	A2ASS6_Q3TVI8	+	PBXIP1_TTN			+
O35984	Pre-B-cell leukemia transcription factor 2 (Homeobox protein PBX2)	Pbx2	P13808	Anion exchange protein 2 (AE 2) (Anion exchanger 2) (Band 3-related protein) (B3RP) (Non-erythroid band 3-like protein) (Solute carrier family 4 member 2)	Slc4a2 Ae2	O35984_P13808	+	PBX2_SLC4A2	+
Q8BSQ9	Protein polybromo-1 (BRG1-associated factor 180) (BAF180)	Pbrm1 Baf180 Pb1	Q9Z2Y8	Pyridoxal phosphate homeostasis protein (PLP homeostasis protein) (Proline synthase co-transcribed bacterial homolog protein) (Pyridoxal phosphate-binding protein)	Plpbp Prosc	Q8BSQ9_Q9Z2Y8	+	PBRM1_PLPBP			+	+
P58501	PAX3- and PAX7-binding protein 1 (PAX3/7BP) (GC-rich sequence DNA-binding factor 1)	Paxbp1 Gcfc Gcfc1	Q9QXS1	Plectin (PCN) (PLTN) (Plectin-1) (Plectin-6)	Plec Plec1	P58501_Q9QXS1	+	PAXBP1_PLEC	+	+
D3Z2H9	Tropomyosin 3, related sequence 7	Tpm3-rs7	Q8CAS9	Protein mono-ADP-ribosyltransferase PARP9 (EC 2.4.2.-) (ADP-ribosyltransferase diphtheria toxin-like 9) (ARTD9) (B aggressive lymphoma protein homolog) (Poly [ADP-ribose] polymerase 9) (PARP-9)	Parp9 Bal	D3Z2H9_Q8CAS9	+	PARP9_TPM3-RS7			+
Q3UD82	Protein mono-ADP-ribosyltransferase PARP8 (EC 2.4.2.-) (ADP-ribosyltransferase diphtheria toxin-like 16) (ARTD16) (Poly [ADP-ribose] polymerase 8) (PARP-8)	Parp8 D13Ertd275e	Q99JR8	SWI/SNF-related matrix-associated actin-dependent regulator of chromatin subfamily D member 2 (60 kDa BRG-1/Brm-associated factor subunit B) (BRG1-associated factor 60B) (BAF60B)	Smarcd2 Baf60b	Q3UD82_Q99JR8	+	PARP8_SMARCD2	+
P11103	Poly [ADP-ribose] polymerase 1 (PARP-1) (EC 2.4.2.30) (ADP-ribosyltransferase diphtheria toxin-like 1) (ARTD1) (DNA ADP-ribosyltransferase PARP1) (EC 2.4.2.-) (NAD(+) ADP-ribosyltransferase 1) (ADPRT 1) (Poly[ADP-ribose] synthase 1) (msPARP) (Protein poly-ADP-ribosyltransferase PARP1) (EC 2.4.2.-) [Cleaved into: Poly [ADP-ribose] polymerase 1, processed C-terminus (Poly [ADP-ribose] polymerase 1, 89-kDa form); Poly [ADP-ribose] polymerase 1, processed N-terminus (Poly [ADP-ribose] polymerase 1, 24-kDa form)]	Parp1 Adprp Adprt Adprt1	Q8K004	Spermatogenesis-associated protein 2	Spata2	P11103_Q8K004	+	PARP1_SPATA2			+
P11103	Poly [ADP-ribose] polymerase 1 (PARP-1) (EC 2.4.2.30) (ADP-ribosyltransferase diphtheria toxin-like 1) (ARTD1) (DNA ADP-ribosyltransferase PARP1) (EC 2.4.2.-) (NAD(+) ADP-ribosyltransferase 1) (ADPRT 1) (Poly[ADP-ribose] synthase 1) (msPARP) (Protein poly-ADP-ribosyltransferase PARP1) (EC 2.4.2.-) [Cleaved into: Poly [ADP-ribose] polymerase 1, processed C-terminus (Poly [ADP-ribose] polymerase 1, 89-kDa form); Poly [ADP-ribose] polymerase 1, processed N-terminus (Poly [ADP-ribose] polymerase 1, 24-kDa form)]	Parp1 Adprp Adprt Adprt1	Q9WUB3	Glycogen phosphorylase, muscle form (EC 2.4.1.1) (Myophosphorylase)	Pygm	P11103_Q9WUB3	+	PARP1_PYGM			+
P11103	Poly [ADP-ribose] polymerase 1 (PARP-1) (EC 2.4.2.30) (ADP-ribosyltransferase diphtheria toxin-like 1) (ARTD1) (DNA ADP-ribosyltransferase PARP1) (EC 2.4.2.-) (NAD(+) ADP-ribosyltransferase 1) (ADPRT 1) (Poly[ADP-ribose] synthase 1) (msPARP) (Protein poly-ADP-ribosyltransferase PARP1) (EC 2.4.2.-) [Cleaved into: Poly [ADP-ribose] polymerase 1, processed C-terminus (Poly [ADP-ribose] polymerase 1, 89-kDa form); Poly [ADP-ribose] polymerase 1, processed N-terminus (Poly [ADP-ribose] polymerase 1, 24-kDa form)]	Parp1 Adprp Adprt Adprt1	P32848	Parvalbumin alpha	Pvalb Pva	P11103_P32848	+	PARP1_PVALB			+
Q8C2E4	Pentatricopeptide repeat-containing protein 1, mitochondrial	Ptcd1	Q9CSB4	Partitioning defective 3 homolog B (Amyotrophic lateral sclerosis 2 chromosomal region candidate gene 19 protein homolog) (PAR3-beta) (Partitioning defective 3-like protein) (PAR3-L protein)	Pard3b Als2cr19 Par3l	Q8C2E4_Q9CSB4	+	PARD3B_PTCD1			+	+
A2AU37	Double-strand-break repair protein rad21-like protein 1	Rad21l1 Gm14160 Rad21l	Q99NH2	Partitioning defective 3 homolog (PAR-3) (PARD-3) (Atypical PKC isotype-specific-interacting protein) (ASIP) (Ephrin-interacting protein) (PHIP)	Pard3 Par3	A2AU37_Q99NH2	+	PARD3_RAD21L1	+	+
A2ASS6	Titin (EC 2.7.11.1) (Connectin)	Ttn	Q60967	Bifunctional 3'-phosphoadenosine 5'-phosphosulfate synthase 1 (PAPS synthase 1) (PAPSS 1) (Sulfurylase kinase 1) (SK 1) (SK1) [Includes: Sulfate adenylyltransferase (EC 2.7.7.4) (ATP-sulfurylase) (Sulfate adenylate transferase) (SAT); Adenylyl-sulfate kinase (EC 2.7.1.25) (3'-phosphoadenosine-5'-phosphosulfate synthase) (APS kinase) (Adenosine-5'-phosphosulfate 3'-phosphotransferase) (Adenylylsulfate 3'-phosphotransferase)]	Papss1 Asapk Atpsk1 Papss	A2ASS6_Q60967	+	PAPSS1_TTN			+
Q99P72	Reticulon-4 (Neurite outgrowth inhibitor) (Nogo protein)	Rtn4 Kiaa0886 Nogo	Q9JIP4	Pannexin-1 [Cleaved into: Caspase-activated pannexin-1 (Caspase-activated PANX1)]	Panx1	Q99P72_Q9JIP4	+	PANX1_RTN4	+	+			0.0955391	-0.124118	0.219657
A2TJV2	Paralemmin-3	Palm3	Q9Z1F9	SUMO-activating enzyme subunit 2 (EC 2.3.2.-) (Anthracycline-associated resistance ARX) (Ubiquitin-like 1-activating enzyme E1B) (Ubiquitin-like modifier-activating enzyme 2)	Uba2 Sae2 Uble1b	A2TJV2_Q9Z1F9	+	PALM3_UBA2	+	+			-0.357845	-0.249175	-0.10867
Q9DC04	Regulator of G-protein signaling 3 (RGS3) (C2PA)	Rgs3	Q9Z0P4	Paralemmin-1 (Paralemmin)	Palm	Q9DC04_Q9Z0P4	+	PALM_RGS3	+	+
Q8K2B3	Succinate dehydrogenase [ubiquinone] flavoprotein subunit, mitochondrial (EC 1.3.5.1) (Flavoprotein subunit of complex II) (Fp) (Malate dehydrogenase [quinone] flavoprotein subunit) (EC 1.1.5.-)	Sdha	Q9ET54	Palladin	Palld Kiaa0992	Q8K2B3_Q9ET54	+	PALLD_SDHA			+
P0CG49	Polyubiquitin-B [Cleaved into: Ubiquitin]	Ubb	Q8BTW9	Serine/threonine-protein kinase PAK 4 (EC 2.7.11.1) (p21-activated kinase 4) (PAK-4)	Pak4 Kiaa1142	P0CG49_Q8BTW9	+	PAK4_UBB	+
B2RY56	RNA-binding protein 25 (RNA-binding motif protein 25)	Rbm25	Q8BTW9	Serine/threonine-protein kinase PAK 4 (EC 2.7.11.1) (p21-activated kinase 4) (PAK-4)	Pak4 Kiaa1142	B2RY56_Q8BTW9	+	PAK4_RBM25	+
Q3TDQ1	Dolichyl-diphosphooligosaccharide--protein glycosyltransferase subunit STT3B (Oligosaccharyl transferase subunit STT3B) (STT3-B) (EC 2.4.99.18) (B6dom1 antigen) (Source of immunodominant MHC-associated peptides)	Stt3b Simp	Q9DCE5	p21-activated protein kinase-interacting protein 1 (PAK1-interacting protein 1) (Putative PAK inhibitor Skb15)	Pak1ip1	Q3TDQ1_Q9DCE5	+	PAK1IP1_STT3B			+
E9PWZ3	Large ribosomal subunit protein uL3-like (60S ribosomal protein L3-like)	Rpl3l	Q9DCE5	p21-activated protein kinase-interacting protein 1 (PAK1-interacting protein 1) (Putative PAK inhibitor Skb15)	Pak1ip1	E9PWZ3_Q9DCE5	+	PAK1IP1_RPL3L	+	+
Q8BKN5	Gamma-tubulin complex component 5 (GCP-5)	Tubgcp5 Kiaa1899	Q9DCL9	Bifunctional phosphoribosylaminoimidazole carboxylase/phosphoribosylaminoimidazole succinocarboxamide synthetase (PAICS) [Includes: Phosphoribosylaminoimidazole carboxylase (EC 4.1.1.21) (AIR carboxylase) (AIRC); Phosphoribosylaminoimidazole succinocarboxamide synthetase (EC 6.3.2.6) (SAICAR synthetase)]	Paics	Q8BKN5_Q9DCL9	+	PAICS_TUBGCP5	+	+
Q6P073	Ubiquitin-conjugating enzyme E2 J2 (EC 2.3.2.23) (Non-canonical ubiquitin-conjugating enzyme 2) (NCUBE-2)	Ube2j2 Ncube2	Q99L02	PAXIP1-associated glutamate-rich protein 1A (PAXIP1-associated protein 1) (PTIP-associated protein 1)	Pagr1a Pa1 Pagr	Q6P073_Q99L02	+	PAGR1A_UBE2J2			+
Q5F2E8	Serine/threonine-protein kinase TAO1 (EC 2.7.11.1) (Thousand and one amino acid protein 1)	Taok1 Kiaa1361	Q99L02	PAXIP1-associated glutamate-rich protein 1A (PAXIP1-associated protein 1) (PTIP-associated protein 1)	Pagr1a Pa1 Pagr	Q5F2E8_Q99L02	+	PAGR1A_TAOK1	+	+
O70250	Phosphoglycerate mutase 2 (EC 5.4.2.11) (EC 5.4.2.4) (BPG-dependent PGAM 2) (Muscle-specific phosphoglycerate mutase) (Phosphoglycerate mutase isozyme M) (PGAM-M)	Pgam2	P63005	Platelet-activating factor acetylhydrolase IB subunit beta (Lissencephaly-1 protein) (LIS-1) (PAF acetylhydrolase 45 kDa subunit) (PAF-AH 45 kDa subunit) (PAF-AH alpha) (PAFAH alpha)	Pafah1b1 Lis-1 Lis1 Pafaha	O70250_P63005	+	PAFAH1B1_PGAM2			+		0.0143728	-0.0144156	0.0287885
Q99PL5	Ribosome-binding protein 1 (Ribosome receptor protein) (RRp) (mRRp)	Rrbp1	Q9Z183	Protein-arginine deiminase type-4 (EC 3.5.3.15) (Peptidylarginine deiminase IV) (Protein-arginine deiminase type IV)	Padi4 Pad4 Pdi4	Q99PL5_Q9Z183	+	PADI4_RRBP1	+	+
Q08642	Protein-arginine deiminase type-2 (EC 3.5.3.15) (Peptidylarginine deiminase II) (Protein-arginine deiminase type II)	Padi2 Pad2 Pdi Pdi2	Q9R0M3	Sushi-repeat-containing protein SRPX (DRS protein)	Srpx	Q08642_Q9R0M3	+	PADI2_SRPX			+
A2ASS6	Titin (EC 2.7.11.1) (Connectin)	Ttn	Q9WVE8	Protein kinase C and casein kinase substrate in neurons protein 2 (Syndapin-2) (Syndapin-II) (SdpII)	Pacsin2	A2ASS6_Q9WVE8	+	PACSIN2_TTN			+
Q9ER38	Torsin-3A (ATP-dependent interferon-responsive protein) (Torsin family 3 member A)	Tor3a Adir	Q9WVE8	Protein kinase C and casein kinase substrate in neurons protein 2 (Syndapin-2) (Syndapin-II) (SdpII)	Pacsin2	Q9ER38_Q9WVE8	+	PACSIN2_TOR3A			+		0.650678	0.330136	0.320542
Q69ZP3	Probable hydrolase PNKD (EC 3.-.-.-) (Myofibrillogenesis regulator 1) (MR-1) (Paroxysmal nonkinesiogenic dyskinesia protein)	Pnkd Brp17 Kiaa1184 Mr1 Tahccp2 Fksg19 MNCb-5687	Q9D771	Proton-activated chloride channel (PAC) (Transmembrane protein 206)	Pacc1 Tmem206	Q69ZP3_Q9D771	+	PACC1_PNKD			+
P29341	Polyadenylate-binding protein 1 (PABP-1) (Poly(A)-binding protein 1)	Pabpc1 Pabp1	Q6PHQ9	Polyadenylate-binding protein (PABP)	Pabpc4	P29341_Q6PHQ9	+	PABPC1_PABPC4	+	+
P29341	Polyadenylate-binding protein 1 (PABP-1) (Poly(A)-binding protein 1)	Pabpc1 Pabp1	Q62029	Polyadenylate-binding protein (PABP)	Pabpc2	P29341_Q62029	+	PABPC1_PABPC2	+	+
O08848	RNA-binding protein Ro60 (60 kDa SS-A/Ro ribonucleoprotein) (60 kDa Ro protein) (60 kDa ribonucleoprotein Ro) (RoRNP) (TROVE domain family member 2)	RO60 Ssa2 Trove2	P50580	Proliferation-associated protein 2G4 (IRES-specific cellular trans-acting factor 45 kDa) (ITAF45) (Mpp1) (Proliferation-associated protein 1) (Protein p38-2G4)	Pa2g4 Ebp1 Plfap	O08848_P50580	+	PA2G4_RO60			+		-0.351299	-0.339325	-0.0119736
P50580	Proliferation-associated protein 2G4 (IRES-specific cellular trans-acting factor 45 kDa) (ITAF45) (Mpp1) (Proliferation-associated protein 1) (Protein p38-2G4)	Pa2g4 Ebp1 Plfap	Q9DBR7	Protein phosphatase 1 regulatory subunit 12A (Myosin phosphatase-targeting subunit 1) (Myosin phosphatase target subunit 1)	Ppp1r12a Mypt1	P50580_Q9DBR7	+	PA2G4_PPP1R12A			+		0.478356	0.703886	-0.225531
P09103	Protein disulfide-isomerase (PDI) (EC 5.3.4.1) (Cellular thyroid hormone-binding protein) (Endoplasmic reticulum resident protein 59) (ER protein 59) (ERp59) (Prolyl 4-hydroxylase subunit beta) (p55)	P4hb Pdia1	Q31125	Zinc transporter SLC39A7 (Histidine-rich membrane protein Ke4) (Solute carrier family 39 member 7) (Zrt-, Irt-like protein 7) (ZIP7)	Slc39a7 H2-Ke4 Hke4	P09103_Q31125	+	P4HB_SLC39A7	+	+			-0.240055	-0.191825	-0.0482301
P30412	Peptidyl-prolyl cis-trans isomerase C (PPIase C) (EC 5.2.1.8) (Cyclophilin C) (Rotamase C)	Ppic Cypc	Q60716	Prolyl 4-hydroxylase subunit alpha-2 (4-PH alpha-2) (EC 1.14.11.2) (Procollagen-proline,2-oxoglutarate-4-dioxygenase subunit alpha-2)	P4ha2	P30412_Q60716	+	P4HA2_PPIC	+	+
P57724	Poly(rC)-binding protein 4 (Alpha-CP4)	Pcbp4	Q60716	Prolyl 4-hydroxylase subunit alpha-2 (4-PH alpha-2) (EC 1.14.11.2) (Procollagen-proline,2-oxoglutarate-4-dioxygenase subunit alpha-2)	P4ha2	P57724_Q60716	+	P4HA2_PCBP4	+
P17012	Zinc finger X-chromosomal protein	Zfx	Q60715	Prolyl 4-hydroxylase subunit alpha-1 (4-PH alpha-1) (EC 1.14.11.2) (Procollagen-proline,2-oxoglutarate-4-dioxygenase subunit alpha-1)	P4ha1	P17012_Q60715	+	P4HA1_ZFX			+
A2ASS6	Titin (EC 2.7.11.1) (Connectin)	Ttn	Q60715	Prolyl 4-hydroxylase subunit alpha-1 (4-PH alpha-1) (EC 1.14.11.2) (Procollagen-proline,2-oxoglutarate-4-dioxygenase subunit alpha-1)	P4ha1	A2ASS6_Q60715	+	P4HA1_TTN	+	+
P86048	Large ribosomal subunit protein uL16-like (60S ribosomal protein L10-like)	Rpl10l	Q60715	Prolyl 4-hydroxylase subunit alpha-1 (4-PH alpha-1) (EC 1.14.11.2) (Procollagen-proline,2-oxoglutarate-4-dioxygenase subunit alpha-1)	P4ha1	P86048_Q60715	+	P4HA1_RPL10L	+	+
Q4KMM3	Oxidation resistance protein 1 (Protein C7)	Oxr1 C7 Gm1238	Q9DBJ1	Phosphoglycerate mutase 1 (EC 5.4.2.11) (EC 5.4.2.4) (BPG-dependent PGAM 1) (Phosphoglycerate mutase isozyme B) (PGAM-B)	Pgam1	Q4KMM3_Q9DBJ1	+	OXR1_PGAM1			+
Q62232	Homeobox protein SIX2 (Sine oculis homeobox homolog 2)	Six2	Q8VE38	Oxidoreductase NAD-binding domain-containing protein 1 (EC 1.-.-.-)	Oxnad1	Q62232_Q8VE38	+	OXNAD1_SIX2	+
D3Z4Z0	Transcriptional adapter	Tada2b	Q9D0K2	Succinyl-CoA:3-ketoacid coenzyme A transferase 1, mitochondrial (SCOT) (EC 2.8.3.5) (3-oxoacid CoA-transferase 1) (Somatic-type succinyl-CoA:3-oxoacid CoA-transferase) (SCOT-s) (Succinyl-CoA:3-oxoacid CoA transferase)	Oxct1 Oxct Scot	D3Z4Z0_Q9D0K2	+	OXCT1_TADA2B	+	+
O88520	Leucine-rich repeat protein SHOC-2 (Protein soc-2 homolog) (Protein sur-8 homolog)	Shoc2	Q9D0K2	Succinyl-CoA:3-ketoacid coenzyme A transferase 1, mitochondrial (SCOT) (EC 2.8.3.5) (3-oxoacid CoA-transferase 1) (Somatic-type succinyl-CoA:3-oxoacid CoA-transferase) (SCOT-s) (Succinyl-CoA:3-oxoacid CoA transferase)	Oxct1 Oxct Scot	O88520_Q9D0K2	+	OXCT1_SHOC2			+		0.806475	0.80974	-0.0032644
Q3UCV8	Ubiquitin thioesterase otulin (EC 3.4.19.12) (Deubiquitinating enzyme otulin) (OTU domain-containing deubiquitinase with linear linkage specificity) (Ubiquitin thioesterase Gumby)	Otulin Fam105b Gum	Q61469	Phospholipid phosphatase 1 (EC 3.1.3.-) (EC 3.1.3.106) (EC 3.1.3.4) (EC 3.6.1.75) (35 kDa PAP) (mPAP) (Hydrogen peroxide-inducible protein 53) (Hic53) (Lipid phosphate phosphohydrolase 1) (PAP2-alpha) (Phosphatidate phosphohydrolase type 2a) (Phosphatidic acid phosphatase 2a) (PAP-2a) (PAP2a)	Plpp1 Hpic53 Lpp1 Ppap2a	Q3UCV8_Q61469	+	OTULIN_PLPP1			+		-0.443067	-0.383146	-0.0599215
B2RUR8	OTU domain-containing protein 7B (EC 3.4.19.12) (Cellular zinc finger anti-NF-kappa-B protein) (Zinc finger A20 domain-containing protein 1) (Zinc finger protein Cezanne)	Otud7b	Q9DBJ1	Phosphoglycerate mutase 1 (EC 5.4.2.11) (EC 5.4.2.4) (BPG-dependent PGAM 1) (Phosphoglycerate mutase isozyme B) (PGAM-B)	Pgam1	B2RUR8_Q9DBJ1	+	OTUD7B_PGAM1			+		-0.379895	-0.387535	0.00764073
A2ASS6	Titin (EC 2.7.11.1) (Connectin)	Ttn	Q7TQI3	Ubiquitin thioesterase OTUB1 (EC 3.4.19.12) (Deubiquitinating enzyme OTUB1) (OTU domain-containing ubiquitin aldehyde-binding protein 1) (Otubain-1) (Ubiquitin-specific-processing protease OTUB1)	Otub1	A2ASS6_Q7TQI3	+	OTUB1_TTN	+	+
Q62422	Osteoclast-stimulating factor 1 (SH3 domain protein 3)	Ostf1 Sh3d3 Sh3p2	Q69ZB8	Zinc finger CCHC domain-containing protein 2	Zcchc2 Kiaa1744	Q62422_Q69ZB8	+	OSTF1_ZCCHC2			+
E9PZQ0	Ryanodine receptor 1 (RYR-1) (RyR1) (Skeletal muscle calcium release channel) (Skeletal muscle ryanodine receptor) (Skeletal muscle-type ryanodine receptor) (Type 1 ryanodine receptor)	Ryr1	Q62422	Osteoclast-stimulating factor 1 (SH3 domain protein 3)	Ostf1 Sh3d3 Sh3p2	E9PZQ0_Q62422	+	OSTF1_RYR1			+
Q93092	Transaldolase (EC 2.2.1.2)	Taldo1 Tal Taldo	Q9WVG7	Protein odd-skipped-related 1	Osr1 Odd1	Q93092_Q9WVG7	+	OSR1_TALDO1	+
P97351	Small ribosomal subunit protein eS1 (40S ribosomal protein S3a) (Protein TU-11)	Rps3a Rps3a1	Q9WVG7	Protein odd-skipped-related 1	Osr1 Odd1	P97351_Q9WVG7	+	OSR1_RPS3A	+
P20152	Vimentin	Vim	Q6PEB4	tRNA N6-adenosine threonylcarbamoyltransferase, mitochondrial (EC 2.3.1.234) (N6-L-threonylcarbamoyladenine synthase) (t(6)A synthase) (O-sialoglycoprotein endopeptidase-like protein 1) (t(6)A37 threonylcarbamoyladenosine biosynthesis protein Osgepl1) (tRNA threonylcarbamoyladenosine biosynthesis protein Osgepl1)	Osgepl1	P20152_Q6PEB4	+	OSGEPL1_VIM	+
A2A8Z1	Oxysterol-binding protein-related protein 9 (ORP-9) (OSBP-related protein 9)	Osbpl9 Orp9	Q9JLI8	Squamous cell carcinoma antigen recognized by T-cells 3 (SART-3) (mSART-3) (Tumor-rejection antigen SART3)	Sart3 Kiaa0156	A2A8Z1_Q9JLI8	+	OSBPL9_SART3	+
A2A8Z1	Oxysterol-binding protein-related protein 9 (ORP-9) (OSBP-related protein 9)	Osbpl9 Orp9	Q9D8E6	Large ribosomal subunit protein uL4 (60S ribosomal protein L4)	Rpl4	A2A8Z1_Q9D8E6	+	OSBPL9_RPL4	+
A2A8Z1	Oxysterol-binding protein-related protein 9 (ORP-9) (OSBP-related protein 9)	Osbpl9 Orp9	P61027	Ras-related protein Rab-10 (EC 3.6.5.2)	Rab10	A2A8Z1_P61027	+	OSBPL9_RAB10	+
A2A8Z1	Oxysterol-binding protein-related protein 9 (ORP-9) (OSBP-related protein 9)	Osbpl9 Orp9	P97371	Proteasome activator complex subunit 1 (11S regulator complex subunit alpha) (REG-alpha) (Activator of multicatalytic protease subunit 1) (Proteasome activator 28 subunit alpha) (PA28a) (PA28alpha)	Psme1	A2A8Z1_P97371	+	OSBPL9_PSME1	+
A2A8Z1	Oxysterol-binding protein-related protein 9 (ORP-9) (OSBP-related protein 9)	Osbpl9 Orp9	Q60715	Prolyl 4-hydroxylase subunit alpha-1 (4-PH alpha-1) (EC 1.14.11.2) (Procollagen-proline,2-oxoglutarate-4-dioxygenase subunit alpha-1)	P4ha1	A2A8Z1_Q60715	+	OSBPL9_P4HA1	+	+
B9EJ86	Oxysterol-binding protein-related protein 8 (ORP-8) (OSBP-related protein 8)	Osbpl8 Kiaa1451 Orp8	P14685	26S proteasome non-ATPase regulatory subunit 3 (26S proteasome regulatory subunit RPN3) (26S proteasome regulatory subunit S3) (Proteasome subunit p58) (Transplantation antigen P91A) (Tum-P91A antigen)	Psmd3 P91a Tstap91a	B9EJ86_P14685	+	OSBPL8_PSMD3	+
A2A716	Oxysterol-binding protein	Osbpl7	Q80UZ2	Protein SDA1 homolog (SDA1 domain-containing protein 1)	Sdad1	A2A716_Q80UZ2	+	OSBPL7_SDAD1			+
Q8BH59	Electrogenic aspartate/glutamate antiporter SLC25A12, mitochondrial (Solute carrier family 25 member 12)	Slc25a12	Q8BXR9	Oxysterol-binding protein-related protein 6 (ORP-6) (OSBP-related protein 6)	Osbpl6	Q8BH59_Q8BXR9	+	OSBPL6_SLC25A12	+	+
O54988	STE20-like serine/threonine-protein kinase (STE20-like kinase) (mSLK) (EC 2.7.11.1) (Etk4) (STE20-related kinase SMAK) (STE20-related serine/threonine-protein kinase) (STE20-related kinase) (Serine/threonine-protein kinase 2)	Slk Kiaa0204 Stk2	Q8BX94	Oxysterol-binding protein-related protein 2 (ORP-2) (OSBP-related protein 2)	Osbpl2	O54988_Q8BX94	+	OSBPL2_SLK	+	+
O35704	Serine palmitoyltransferase 1 (EC 2.3.1.50) (Long chain base biosynthesis protein 1) (LCB 1) (Serine-palmitoyl-CoA transferase 1) (SPT 1) (SPT1)	Sptlc1 Lcb1	Q9CPZ6	ORM1-like protein 3	Ormdl3	O35704_Q9CPZ6	+	ORMDL3_SPTLC1	+	+			0.504967	0.374446	0.130521
Q9CPZ6	ORM1-like protein 3	Ormdl3	Q9CQZ0	ORM1-like protein 2	Ormdl2	Q9CPZ6_Q9CQZ0	+	ORMDL2_ORMDL3	+	+
Q60590	Alpha-1-acid glycoprotein 1 (AGP 1) (Orosomucoid-1) (OMD 1)	Orm1 Agp1 Orm-1	Q9DBJ1	Phosphoglycerate mutase 1 (EC 5.4.2.11) (EC 5.4.2.4) (BPG-dependent PGAM 1) (Phosphoglycerate mutase isozyme B) (PGAM-B)	Pgam1	Q60590_Q9DBJ1	+	ORM1_PGAM1			+		-0.0822396		-0.0822396
Q8C754	Vacuolar protein sorting-associated protein 52 homolog	Vps52	Q9WUV0	Origin recognition complex subunit 5	Orc5 Orc5l	Q8C754_Q9WUV0	+	ORC5_VPS52			+
O08710	Thyroglobulin (Tg)	Tg Tgn	Q7TRW1	Olfactory receptor	Or6n1 Olfr429	O08710_Q7TRW1	+	OR6N1_TG			+
Q8R3G9	Tetraspanin-8 (Tspan-8)	Tspan8	Q9CZ30	Obg-like ATPase 1 (GTP-binding protein 9)	Ola1 Gtpbp9	Q8R3G9_Q9CZ30	+	OLA1_TSPAN8			+		0.16388	0.058363	0.105517
B1AWN6	Sodium channel protein type 2 subunit alpha (Voltage-gated sodium channel subunit alpha Nav1.2)	Scn2a Scn2a1	Q62000	Mimecan (Osteoglycin)	Ogn Og	B1AWN6_Q62000	+	OGN_SCN2A	+	+
Q62000	Mimecan (Osteoglycin)	Ogn Og	Q7TT28	RNA exonuclease 1 homolog (EC 3.1.-.-) (Transcription elongation factor B polypeptide 3-binding protein 1)	Rexo1 Kiaa1138 Tceb3bp1	Q62000_Q7TT28	+	OGN_REXO1			+
Q60597	2-oxoglutarate dehydrogenase complex component E1 (E1o) (OGDC-E1) (OGDH-E1) (EC 1.2.4.2) (2-oxoglutarate dehydrogenase, mitochondrial) (Alpha-ketoglutarate dehydrogenase) (Alpha-KGDH-E1) (Thiamine diphosphate (ThDP)-dependent 2-oxoglutarate dehydrogenase)	Ogdh Kiaa4192	Q8C7E7	Starch-binding domain-containing protein 1 (Genethonin-1) (Glycophagy cargo receptor stbd1)	Stbd1 D5Ertd593e	Q60597_Q8C7E7	+	OGDH_STBD1	+				-0.540316	-0.466155	-0.0741614
Q60597	2-oxoglutarate dehydrogenase complex component E1 (E1o) (OGDC-E1) (OGDH-E1) (EC 1.2.4.2) (2-oxoglutarate dehydrogenase, mitochondrial) (Alpha-ketoglutarate dehydrogenase) (Alpha-KGDH-E1) (Thiamine diphosphate (ThDP)-dependent 2-oxoglutarate dehydrogenase)	Ogdh Kiaa4192	Q8BSQ9	Protein polybromo-1 (BRG1-associated factor 180) (BAF180)	Pbrm1 Baf180 Pb1	Q60597_Q8BSQ9	+	OGDH_PBRM1	+	+
E9Q7L0	oxoglutarate dehydrogenase (succinyl-transferring) (EC 1.2.4.2)	Ogdhl	Q60597	2-oxoglutarate dehydrogenase complex component E1 (E1o) (OGDC-E1) (OGDH-E1) (EC 1.2.4.2) (2-oxoglutarate dehydrogenase, mitochondrial) (Alpha-ketoglutarate dehydrogenase) (Alpha-KGDH-E1) (Thiamine diphosphate (ThDP)-dependent 2-oxoglutarate dehydrogenase)	Ogdh Kiaa4192	E9Q7L0_Q60597	+	OGDH_OGDHL	+	+
A3KGV1	Outer dense fiber protein 2 (84 kDa outer dense fiber protein) (Cenexin) (Outer dense fiber of sperm tails protein 2)	Odf2 Odf84	O55098	Serine/threonine-protein kinase 10 (EC 2.7.11.1) (Lymphocyte-oriented kinase)	Stk10 Lok	A3KGV1_O55098	+	ODF2_STK10	+	+
Q60604	Scinderin (Adseverin) (Gelsolin-like protein)	Scin	Q9D8W7	OCIA domain-containing protein 2	Ociad2	Q60604_Q9D8W7	+	OCIAD2_SCIN			+
O35129	Prohibitin-2 (B-cell receptor-associated protein BAP37) (Repressor of estrogen receptor activity)	Phb2 Bap Bcap37 Rea	Q9CRD0	OCIA domain-containing protein 1	Ociad1 Asrij	O35129_Q9CRD0	+	OCIAD1_PHB2	+	+			0.379265	0.511248	-0.131983
P67778	Prohibitin 1 (B-cell receptor-associated protein 32) (BAP 32)	Phb1 Phb	Q9CRD0	OCIA domain-containing protein 1	Ociad1 Asrij	P67778_Q9CRD0	+	OCIAD1_PHB1	+	+			0.385716	0.523897	-0.138182
A2AAJ9	Obscurin (EC 2.7.11.1) (Obscurin-RhoGEF) (Obscurin-myosin light chain kinase) (Obscurin-MLCK)	Obscn Gm878	P51612	DNA repair protein complementing XP-C cells homolog (Xeroderma pigmentosum group C-complementing protein homolog) (p125)	Xpc	A2AAJ9_P51612	+	OBSCN_XPC	+
A2AAJ9	Obscurin (EC 2.7.11.1) (Obscurin-RhoGEF) (Obscurin-myosin light chain kinase) (Obscurin-MLCK)	Obscn Gm878	Q91YJ3	Thymocyte nuclear protein 1 (Thymocyte protein Thy28) (mThy28)	Thyn1 Thy28	A2AAJ9_Q91YJ3	+	OBSCN_THYN1	+
A2AAJ9	Obscurin (EC 2.7.11.1) (Obscurin-RhoGEF) (Obscurin-myosin light chain kinase) (Obscurin-MLCK)	Obscn Gm878	Q6ZPK0	PHD finger protein 21A (BHC80a) (BRAF35-HDAC complex protein BHC80) (mBHC80)	Phf21a Bhc80 Kiaa1696 Pftf1	A2AAJ9_Q6ZPK0	+	OBSCN_PHF21A	+
E9PZQ0	Ryanodine receptor 1 (RYR-1) (RyR1) (Skeletal muscle calcium release channel) (Skeletal muscle ryanodine receptor) (Skeletal muscle-type ryanodine receptor) (Type 1 ryanodine receptor)	Ryr1	E9Q9A9	2'-5'-oligoadenylate synthase 2 ((2-5')oligo(A) synthase 2) (2-5A synthase 2) (EC 2.7.7.84) (2',5'-oligoadenylate synthetase-like 11)	Oas2 oasl11	E9PZQ0_E9Q9A9	+	OAS2_RYR1			+
P11928	2'-5'-oligoadenylate synthase 1A ((2-5')oligo(A) synthase 1A) (2-5A synthase 1A) (EC 2.7.7.84) (p42 OAS)	Oas1a Oias1	Q8VI93	2'-5'-oligoadenylate synthase 3 ((2-5')oligo(A) synthase 3) (2-5A synthase 3) (EC 2.7.7.84) (2',5'-oligoadenylate synthetase-like 10)	Oas3 oasl10	P11928_Q8VI93	+	OAS1A_OAS3	+	+			0.976196	0.961524	0.0146718
O08919	Numb-like protein	Numbl Nbl	P14685	26S proteasome non-ATPase regulatory subunit 3 (26S proteasome regulatory subunit RPN3) (26S proteasome regulatory subunit S3) (Proteasome subunit p58) (Transplantation antigen P91A) (Tum-P91A antigen)	Psmd3 P91a Tstap91a	O08919_P14685	+	NUMBL_PSMD3	+	+			0.319772	0.237801	0.0819712
E9Q7G0	Nuclear mitotic apparatus protein 1 (Nuclear mitotic apparatus protein) (NuMA protein)	Numa1	P26039	Talin-1	Tln1 Tln	E9Q7G0_P26039	+	NUMA1_TLN1	+	+
P97348	Rho-related GTP-binding protein RhoD	Rhod Arhd Rhom	Q9CQF3	Cleavage and polyadenylation specificity factor subunit 5 (Nucleoside diphosphate-linked moiety X motif 21) (Nudix motif 21) (Nudix hydrolase 21)	Nudt21 Cpsf5	P97348_Q9CQF3	+	NUDT21_RHOD			+
A2ALU4	Protein Shroom2 (Protein Apxl)	Shroom2 Apxl	O35685	Nuclear migration protein nudC (Nuclear distribution protein C homolog) (Silica-induced gene 92 protein) (SIG-92)	Nudc	A2ALU4_O35685	+	NUDC_SHROOM2			+
O35685	Nuclear migration protein nudC (Nuclear distribution protein C homolog) (Silica-induced gene 92 protein) (SIG-92)	Nudc	P27773	Protein disulfide-isomerase A3 (EC 5.3.4.1) (58 kDa glucose-regulated protein) (58 kDa microsomal protein) (p58) (Disulfide isomerase ER-60) (Endoplasmic reticulum resident protein 57) (ER protein 57) (ERp57) (Endoplasmic reticulum resident protein 60) (ER protein 60) (ERp60)	Pdia3 Erp Erp60 Grp58	O35685_P27773	+	NUDC_PDIA3	+	+			0.978534	0.965025	0.0135084
P09411	Phosphoglycerate kinase 1 (EC 2.7.2.3)	Pgk1 Pgk-1	Q80XU3	Nuclear ubiquitous casein and cyclin-dependent kinase substrate 1 (JC7)	Nucks1 Nucks	P09411_Q80XU3	+	NUCKS1_PGK1			+
E9PX29	Spectrin beta chain	Sptbn4 Spnb4	P81117	Nucleobindin-2 (DNA-binding protein NEFA) (Prepronesfatin) [Cleaved into: Nesfatin-1]	Nucb2 Nefa	E9PX29_P81117	+	NUCB2_SPTBN4	+
P81117	Nucleobindin-2 (DNA-binding protein NEFA) (Prepronesfatin) [Cleaved into: Nesfatin-1]	Nucb2 Nefa	Q9CU62	Structural maintenance of chromosomes protein 1A (SMC protein 1A) (SMC-1-alpha) (SMC-1A) (Chromosome segregation protein SmcB) (Sb1.8)	Smc1a Sb1.8 Smc1 Smc1l1 Smcb	P81117_Q9CU62	+	NUCB2_SMC1A	+
P81117	Nucleobindin-2 (DNA-binding protein NEFA) (Prepronesfatin) [Cleaved into: Nesfatin-1]	Nucb2 Nefa	Q8BZT2	E3 ubiquitin-protein ligase SH3RF2 (EC 2.3.2.27) (Protein phosphatase 1 regulatory subunit 39) (RING finger protein 158) (RING-type E3 ubiquitin transferase SH3RF2) (SH3 domain-containing RING finger protein 2)	Sh3rf2 Posh3 Ppp1r39 Rnf158	P81117_Q8BZT2	+	NUCB2_SH3RF2	+	+
Q02819	Nucleobindin-1 (CALNUC)	Nucb1 Nuc Nucb	Q64092	Transcription factor E3 (mTFE3)	Tfe3 Tcfe3	Q02819_Q64092	+	NUCB1_TFE3	+
Q6VNB8	WD repeat and FYVE domain-containing protein 3 (Beach domain, WD repeat and FYVE domain-containing protein 1) (BWF1)	Wdfy3	Q8BZN4	NUAK family SNF1-like kinase 2 (EC 2.7.11.1) (Omphalocele kinase 2)	Nuak2 Omphk2	Q6VNB8_Q8BZN4	+	NUAK2_WDFY3	+
P53351	Serine/threonine-protein kinase PLK2 (EC 2.7.11.21) (Polo-like kinase 2) (PLK-2) (Serine/threonine-protein kinase SNK) (Serum-inducible kinase)	Plk2 Snk	Q8C5P5	5'-nucleotidase domain-containing protein 1 (EC 3.1.3.-) (Cytosolic 5'-nucleotidase II-like protein 1)	Nt5dc1 Nt5c2l1	P53351_Q8C5P5	+	NT5DC1_PLK2	+	+
A3KFX0	Cytosolic 5'-nucleotidase 1A (cN1A) (EC 3.1.3.5) (EC 3.1.3.89) (EC 3.1.3.99) (5'-deoxynucleotidase) (Cytosolic 5'-nucleotidase IA) (cN-IA)	Nt5c1a	Q8BR70	Protein YIPF6 (YIP1 family member 6)	Yipf6	A3KFX0_Q8BR70	+	NT5C1A_YIPF6	+
Q1HFZ0	RNA cytosine C(5)-methyltransferase NSUN2 (EC 2.1.1.-) (Myc-induced SUN domain-containing protein) (Misu) (NOL1/NOP2/Sun domain family member 2) (mRNA cytosine C(5)-methyltransferase) (EC 2.1.1.-) (tRNA cytosine C(5)-methyltransferase) (EC 2.1.1.-, EC 2.1.1.203)	Nsun2 D13Wsu123e Misu	Q8CIZ8	von Willebrand factor (vWF) [Cleaved into: von Willebrand antigen 2 (von Willebrand antigen II)]	Vwf	Q1HFZ0_Q8CIZ8	+	NSUN2_VWF			+
Q1HFZ0	RNA cytosine C(5)-methyltransferase NSUN2 (EC 2.1.1.-) (Myc-induced SUN domain-containing protein) (Misu) (NOL1/NOP2/Sun domain family member 2) (mRNA cytosine C(5)-methyltransferase) (EC 2.1.1.-) (tRNA cytosine C(5)-methyltransferase) (EC 2.1.1.-, EC 2.1.1.203)	Nsun2 D13Wsu123e Misu	Q9WVM1	Rac GTPase-activating protein 1 (Male germ cell RacGap) (MgcRacGAP)	Racgap1 Mgcracgap	Q1HFZ0_Q9WVM1	+	NSUN2_RACGAP1	+	+
Q1HFZ0	RNA cytosine C(5)-methyltransferase NSUN2 (EC 2.1.1.-) (Myc-induced SUN domain-containing protein) (Misu) (NOL1/NOP2/Sun domain family member 2) (mRNA cytosine C(5)-methyltransferase) (EC 2.1.1.-) (tRNA cytosine C(5)-methyltransferase) (EC 2.1.1.-, EC 2.1.1.203)	Nsun2 D13Wsu123e Misu	Q9R1S3	GPI ethanolamine phosphate transferase 1 (EC 2.-.-.-) (Phosphatidylinositol-glycan biosynthesis class N protein) (PIG-N)	Pign	Q1HFZ0_Q9R1S3	+	NSUN2_PIGN			+
Q3UA16	Kinetochore protein Spc25	Spc25 Spbc25	Q9CPR8	Non-structural maintenance of chromosomes element 3 homolog (Non-SMC element 3 homolog) (MAGE-G1 antigen) (Necdin-like protein 2)	Nsmce3 Mageg1 Ndnl2	Q3UA16_Q9CPR8	+	NSMCE3_SPC25	+
Q91YQ5	Dolichyl-diphosphooligosaccharide--protein glycosyltransferase subunit 1 (Dolichyl-diphosphooligosaccharide--protein glycosyltransferase 67 kDa subunit) (Ribophorin I) (RPN-I) (Ribophorin-1)	Rpn1	Q9CZ44	NSFL1 cofactor p47 (p97 cofactor p47)	Nsfl1c	Q91YQ5_Q9CZ44	+	NSFL1C_RPN1	+	+
A2AAJ9	Obscurin (EC 2.7.11.1) (Obscurin-RhoGEF) (Obscurin-myosin light chain kinase) (Obscurin-MLCK)	Obscn Gm878	P46460	Vesicle-fusing ATPase (EC 3.6.4.6) (N-ethylmaleimide-sensitive fusion protein) (NEM-sensitive fusion protein) (Suppressor of K(+) transport growth defect 2) (Protein SKD2) (Vesicular-fusion protein NSF)	Nsf Skd2	A2AAJ9_P46460	+	NSF_OBSCN	+	+			0.0169609	0.0810173	-0.0640564
Q8CGC6	RNA-binding protein 28 (RNA-binding motif protein 28)	Rbm28	Q9R1J0	Sterol-4-alpha-carboxylate 3-dehydrogenase, decarboxylating (EC 1.1.1.170)	Nsdhl	Q8CGC6_Q9R1J0	+	NSDHL_RBM28	+
Q6P2L6	Histone-lysine N-methyltransferase NSD3 (EC 2.1.1.370) (EC 2.1.1.371) (Nuclear SET domain-containing protein 3) (Wolf-Hirschhorn syndrome candidate 1-like protein 1 homolog) (WHSC1-like protein 1)	Nsd3 Whsc1l1	Q6PD31	Trafficking kinesin-binding protein 1 (Protein Milton)	Trak1	Q6P2L6_Q6PD31	+	NSD3_TRAK1			+
P58774	Tropomyosin beta chain (Beta-tropomyosin) (Tropomyosin-2)	Tpm2 Tpm-2	Q6P2L6	Histone-lysine N-methyltransferase NSD3 (EC 2.1.1.370) (EC 2.1.1.371) (Nuclear SET domain-containing protein 3) (Wolf-Hirschhorn syndrome candidate 1-like protein 1 homolog) (WHSC1-like protein 1)	Nsd3 Whsc1l1	P58774_Q6P2L6	+	NSD3_TPM2			+
P20152	Vimentin	Vim	Q8BVE8	Histone-lysine N-methyltransferase NSD2 (EC 2.1.1.357) (Multiple myeloma SET domain-containing protein) (MMSET) (Nuclear SET domain-containing protein 2) (Wolf-Hirschhorn syndrome candidate 1 protein homolog)	Nsd2 Kiaa1090 Whsc1	P20152_Q8BVE8	+	NSD2_VIM	+
E9Q7L1	URB2 ribosome biogenesis 2 homolog (S. cerevisiae)	Urb2	Q9R0G8	Nik-related protein kinase (EC 2.7.11.1) (Nck-interacting kinase-like embryo specific kinase) (NESK) (NIK-like embryo-specific kinase)	Nrk Nesk	E9Q7L1_Q9R0G8	+	NRK_URB2			+
Q8BIZ6	Smad nuclear-interacting protein 1	Snip1	Q9JHR9	Nuclear receptor-interacting protein 2 (Neuronal-interacting factor X 1)	Nrip2 Nix1	Q8BIZ6_Q9JHR9	+	NRIP2_SNIP1	+	+
Q3U0M1	Trafficking protein particle complex subunit 9 (NIK- and IKBKB-binding protein)	Trappc9 Kiaa1882 Nibp	Q80XC6	Nuclear exosome regulator NRDE2 (Protein NRDE2 homolog)	Nrde2	Q3U0M1_Q80XC6	+	NRDE2_TRAPPC9			+
P06537	Glucocorticoid receptor (GR) (Nuclear receptor subfamily 3 group C member 1)	Nr3c1 Grl Grl1	Q00262	Syntaxin-2 (Epimorphin)	Stx2 Epim	P06537_Q00262	+	NR3C1_STX2			+
O70250	Phosphoglycerate mutase 2 (EC 5.4.2.11) (EC 5.4.2.4) (BPG-dependent PGAM 2) (Muscle-specific phosphoglycerate mutase) (Phosphoglycerate mutase isozyme M) (PGAM-M)	Pgam2	P43136	Nuclear receptor subfamily 2 group F member 6 (COUP transcription factor 3) (COUP-TF3) (V-erbA-related protein 2) (EAR-2)	Nr2f6 Ear-2 Ear2 Erbal2	O70250_P43136	+	NR2F6_PGAM2			+
Q60644	Oxysterols receptor LXR-beta (Liver X receptor beta) (Nuclear receptor subfamily 1 group H member 2) (Retinoid X receptor-interacting protein No.15) (Ubiquitously-expressed nuclear receptor)	Nr1h2 Lxrb Rip15 Unr Unr2	Q7TQG1	Pleckstrin homology domain-containing family A member 6 (PH domain-containing family A member 6) (Phosphoinositol 3-phosphate-binding protein 3) (PEPP-3)	Plekha6 Pepp3	Q60644_Q7TQG1	+	NR1H2_PLEKHA6	+
Q6VVW5	Atrial natriuretic peptide receptor 2 (EC 4.6.1.2) (Atrial natriuretic peptide receptor type B) (ANP-B) (ANPR-B) (NPR-B) (Guanylate cyclase B) (GC-B)	Npr2	Q9EQ61	Pescadillo homolog	Pes1 Pes	Q6VVW5_Q9EQ61	+	NPR2_PES1	+	+
O70250	Phosphoglycerate mutase 2 (EC 5.4.2.11) (EC 5.4.2.4) (BPG-dependent PGAM 2) (Muscle-specific phosphoglycerate mutase) (Phosphoglycerate mutase isozyme M) (PGAM-M)	Pgam2	Q91V88	Nephronectin (Preosteoblast EGF-like repeat protein with MAM domain)	Npnt Neph1 Poem	O70250_Q91V88	+	NPNT_PGAM2	+
Q61937	Nucleophosmin (NPM) (Nucleolar phosphoprotein B23) (Nucleolar protein NO38) (Numatrin)	Npm1	Q9R1P3	Proteasome subunit beta type-2 (Macropain subunit C7-I) (Multicatalytic endopeptidase complex subunit C7-I) (Proteasome component C7-I) (Proteasome subunit beta-4) (beta-4)	Psmb2	Q61937_Q9R1P3	+	NPM1_PSMB2	+				-0.15748	-0.156629	-0.000851362
P17809	Solute carrier family 2, facilitated glucose transporter member 1 (Glucose transporter type 1, erythrocyte/brain) (GLUT-1) (GT1)	Slc2a1 Glut1	Q11011	Puromycin-sensitive aminopeptidase (PSA) (EC 3.4.11.14) (Cytosol alanyl aminopeptidase) (AAP-S)	Npepps Psa	P17809_Q11011	+	NPEPPS_SLC2A1	+				-0.670274	-0.658678	-0.011596
Q11011	Puromycin-sensitive aminopeptidase (PSA) (EC 3.4.11.14) (Cytosol alanyl aminopeptidase) (AAP-S)	Npepps Psa	Q9Z1B3	1-phosphatidylinositol 4,5-bisphosphate phosphodiesterase beta-1 (EC 3.1.4.11) (PLC-154) (Phosphoinositide phospholipase C-beta-1) (Phospholipase C-beta-1) (PLC-beta-1)	Plcb1 Plcb	Q11011_Q9Z1B3	+	NPEPPS_PLCB1			+
Q64322	Neural proliferation differentiation and control protein 1 (NPDC-1)	Npdc1 Npdc-1	Q9WV55	Vesicle-associated membrane protein-associated protein A (VAMP-A) (VAMP-associated protein A) (VAP-A) (33 kDa VAMP-associated protein) (VAP-33)	Vapa Vap33	Q64322_Q9WV55	+	NPDC1_VAPA	+
A2ASS6	Titin (EC 2.7.11.1) (Connectin)	Ttn	Q64322	Neural proliferation differentiation and control protein 1 (NPDC-1)	Npdc1 Npdc-1	A2ASS6_Q64322	+	NPDC1_TTN			+
O35516	Neurogenic locus notch homolog protein 2 (Notch 2) (Motch B) [Cleaved into: Notch 2 extracellular truncation; Notch 2 intracellular domain]	Notch2	P58771	Tropomyosin alpha-1 chain (Alpha-tropomyosin) (Tropomyosin-1)	Tpm1 Tpm-1 Tpma	O35516_P58771	+	NOTCH2_TPM1	+
P05213	Tubulin alpha-1B chain (EC 3.6.5.-) (Alpha-tubulin 2) (Alpha-tubulin isotype M-alpha-2) (Tubulin alpha-2 chain) [Cleaved into: Detyrosinated tubulin alpha-1B chain]	Tuba1b Tuba2	Q9Z0J4	Nitric oxide synthase 1 (EC 1.14.13.39) (Constitutive NOS) (NC-NOS) (NOS type I) (Neuronal NOS) (N-NOS) (nNOS) (Nitric oxide synthase, brain) (bNOS) (Peptidyl-cysteine S-nitrosylase NOS1)	Nos1	P05213_Q9Z0J4	+	NOS1_TUBA1B			+
Q8BMC4	Nucleolar protein 9 (Pumilio domain-containing protein NOP9)	Nop9	Q99M15	Proline-serine-threonine phosphatase-interacting protein 2 (PEST phosphatase-interacting protein 2) (Macrophage actin-associated tyrosine-phosphorylated protein) (pp37)	Pstpip2 Mayp	Q8BMC4_Q99M15	+	NOP9_PSTPIP2	+	+
E9Q6R7	Utrophin	Utrn	Q922K7	28S rRNA (cytosine-C(5))-methyltransferase (EC 2.1.1.-) (Nucleolar protein 1) (Nucleolar protein 2 homolog) (Proliferating-cell nucleolar antigen p120) (Proliferation-associated nucleolar protein p120)	Nop2 Nol1	E9Q6R7_Q922K7	+	NOP2_UTRN			+
A2ASS6	Titin (EC 2.7.11.1) (Connectin)	Ttn	Q8R3N1	Nucleolar protein 14 (Nucleolar complex protein 14)	Nop14 Nol14	A2ASS6_Q8R3N1	+	NOP14_TTN			+
Q8VIJ6	Splicing factor, proline- and glutamine-rich (DNA-binding p52/p100 complex, 100 kDa subunit) (Polypyrimidine tract-binding protein-associated-splicing factor) (PSF) (PTB-associated-splicing factor)	Sfpq Psf	Q99K48	Non-POU domain-containing octamer-binding protein (NonO protein)	Nono	Q8VIJ6_Q99K48	+	NONO_SFPQ	+	+
Q69ZB8	Zinc finger CCHC domain-containing protein 2	Zcchc2 Kiaa1744	Q6GQT9	BOS complex subunit NOMO1 (Nodal modulator 1)	Nomo1	Q69ZB8_Q6GQT9	+	NOMO1_ZCCHC2	+	+
A2ASS6	Titin (EC 2.7.11.1) (Connectin)	Ttn	Q3UFM5	Nucleolar MIF4G domain-containing protein 1 (SGD1 homolog)	Nom1 Gm1040	A2ASS6_Q3UFM5	+	NOM1_TTN			+
E9Q7F2	E3 ubiquitin-protein ligase RNF169 (EC 2.3.2.27) (RING finger protein 169) (RING-type E3 ubiquitin transferase RNF169)	Rnf169 Kiaa1991	Q3UFM5	Nucleolar MIF4G domain-containing protein 1 (SGD1 homolog)	Nom1 Gm1040	E9Q7F2_Q3UFM5	+	NOM1_RNF169	+
Q3UFM5	Nucleolar MIF4G domain-containing protein 1 (SGD1 homolog)	Nom1 Gm1040	Q8BX57	PX domain-containing protein kinase-like protein (Modulator of Na,K-ATPase) (MONaKA)	Pxk	Q3UFM5_Q8BX57	+	NOM1_PXK	+
E9Q5C9	Nucleolar and coiled-body phosphoprotein 1 (140 kDa nucleolar phosphoprotein) (Nopp140)	Nolc1 Kiaa0035	Q5XG71	Small subunit processome component 20 homolog (Down-regulated in metastasis protein)	Utp20 Drim	E9Q5C9_Q5XG71	+	NOLC1_UTP20	+
P97499	Telomerase protein component 1 (Telomerase-associated protein 1) (Telomerase protein 1) (p240) (p80 telomerase homolog)	Tep1 Tp1	Q3UHX0	Nucleolar protein 8	Nol8	P97499_Q3UHX0	+	NOL8_TEP1			+
Q3UHX0	Nucleolar protein 8	Nol8	Q58A65	C-Jun-amino-terminal kinase-interacting protein 4 (JIP-4) (JNK-interacting protein 4) (JNK-associated leucine-zipper protein) (JLP) (JNK/SAPK-associated protein 2) (JSAP2) (Mitogen-activated protein kinase 8-interacting protein 4) (Sperm-associated antigen 9)	Spag9 Jip4 Jsap2 Kiaa0516 Mapk8ip4	Q3UHX0_Q58A65	+	NOL8_SPAG9			+
P17742	Peptidyl-prolyl cis-trans isomerase A (PPIase A) (EC 5.2.1.8) (Cyclophilin A) (Cyclosporin A-binding protein) (Rotamase A) (SP18) [Cleaved into: Peptidyl-prolyl cis-trans isomerase A, N-terminally processed]	Ppia	Q3UHX0	Nucleolar protein 8	Nol8	P17742_Q3UHX0	+	NOL8_PPIA			+
P20152	Vimentin	Vim	Q8R5K4	Nucleolar protein 6 (Nucleolar RNA-associated protein) (Nrap)	Nol6	P20152_Q8R5K4	+	NOL6_VIM	+
Q5RJG1	Nucleolar protein 10	Nol10 Gm67	Q91XU0	ATPase WRNIP1 (EC 3.6.1.-) (Werner helicase-interacting protein 1)	Wrnip1 Whip	Q5RJG1_Q91XU0	+	NOL10_WRNIP1	+	+
Q8BFR5	Elongation factor Tu, mitochondrial	Tufm	Q9JJG9	Nitric oxide-associated protein 1	Noa1 MNCb-4931	Q8BFR5_Q9JJG9	+	NOA1_TUFM	+	+			-0.27688	-0.312889	0.036009
Q0KL02	Triple functional domain protein (EC 2.7.11.1)	Trio	Q61941	NAD(P) transhydrogenase, mitochondrial (EC 7.1.1.1) (Nicotinamide nucleotide transhydrogenase) (Pyridine nucleotide transhydrogenase)	Nnt	Q0KL02_Q61941	+	NNT_TRIO	+	+
E9PW37	RAS protein activator like 2	Rasal2	Q8K2T1	NmrA-like family domain-containing protein 1	Nmral1	E9PW37_Q8K2T1	+	NMRAL1_RASAL2			+
Q01768	Nucleoside diphosphate kinase B (NDK B) (NDP kinase B) (EC 2.7.4.6) (Histidine protein kinase NDKB) (EC 2.7.13.3) (P18) (nm23-M2)	Nme2	Q3TWH3	Proline-rich nuclear receptor coactivator 1	Pnrc1	Q01768_Q3TWH3	+	NME2_PNRC1			+	+
P15532	Nucleoside diphosphate kinase A (NDK A) (NDP kinase A) (EC 2.7.4.6) (Metastasis inhibition factor NM23) (NDPK-A) (Tumor metastatic process-associated protein) (nm23-M1)	Nme1 Nm23	Q01768	Nucleoside diphosphate kinase B (NDK B) (NDP kinase B) (EC 2.7.4.6) (Histidine protein kinase NDKB) (EC 2.7.13.3) (P18) (nm23-M2)	Nme2	P15532_Q01768	+	NME1_NME2			+		0.939105	0.861271	0.0778341
P47911	Large ribosomal subunit protein eL6 (60S ribosomal protein L6) (TAX-responsive enhancer element-binding protein 107) (TAXREB107)	Rpl6	Q99L48	60S ribosomal export protein NMD3	Nmd3	P47911_Q99L48	+	NMD3_RPL6			+		0.714859	0.683455	0.0314046
P70207	Plexin-A2 (Plex 2) (Plexin-2)	Plxna2 Kiaa0463	Q6B966	NACHT, LRR and PYD domains-containing protein 14 (NALP-iota) (Germ cell specific leucine-rich repeat NTPase)	Nlrp14 Nalp14	P70207_Q6B966	+	NLRP14_PLXNA2	+
P30415	NK-tumor recognition protein (NK-TR protein) (Natural-killer cells cyclophilin-related protein) (Peptidyl-prolyl cis-trans isomerase NKTR) (PPIase) (EC 5.2.1.8)	Nktr	Q01320	DNA topoisomerase 2-alpha (EC 5.6.2.2) (DNA topoisomerase II, alpha isozyme)	Top2a Top-2 Top2	P30415_Q01320	+	NKTR_TOP2A			+
P30415	NK-tumor recognition protein (NK-TR protein) (Natural-killer cells cyclophilin-related protein) (Peptidyl-prolyl cis-trans isomerase NKTR) (PPIase) (EC 5.2.1.8)	Nktr	Q9CZW5	Mitochondrial import receptor subunit TOM70 (Mitochondrial precursor proteins import receptor) (Translocase of outer membrane 70 kDa subunit) (Translocase of outer mitochondrial membrane protein 70)	Tomm70 D16Wsu109e Tomm70a	P30415_Q9CZW5	+	NKTR_TOMM70			+
Q8BY02	NF-kappa-B-repressing factor (NFkB-repressing factor) (Transcription factor NRF)	Nkrf Nrf	Q8CG48	Structural maintenance of chromosomes protein 2 (SMC protein 2) (SMC-2) (Chromosome-associated protein E) (FGF-inducible protein 16) (XCAP-E homolog)	Smc2 Cape Fin16 Smc2l1	Q8BY02_Q8CG48	+	NKRF_SMC2	+	+
Q6R3M4	DNA polymerase iota (EC 2.7.7.7) (Rad30 homolog B)	Poli Rad30b	Q80TM9	Nischarin (Imidazoline receptor 1) (I-1) (IR1) (Imidazoline receptor I-1-like protein) (Imidazoline-1 receptor) (I1R)	Nisch Kiaa0975	Q6R3M4_Q80TM9	+	NISCH_POLI	+
O55126	Protein NipSnap homolog 2 (NipSnap2) (Glioblastoma-amplified sequence)	Nipsnap2 Gbas	Q8C827	Zinc finger protein 62 (Zfp-62) (ZT3)	Zfp62	O55126_Q8C827	+	NIPSNAP2_ZFP62			+
O55126	Protein NipSnap homolog 2 (NipSnap2) (Glioblastoma-amplified sequence)	Nipsnap2 Gbas	Q6ZWZ2	Ubiquitin-conjugating enzyme E2 R2 (EC 2.3.2.23) (E2 ubiquitin-conjugating enzyme R2) (Ubiquitin carrier protein R2) (Ubiquitin-conjugating enzyme E2-CDC34B) (Ubiquitin-protein ligase R2)	Ube2r2 Cdc34b Ubc3b	O55126_Q6ZWZ2	+	NIPSNAP2_UBE2R2			+
G3X996	Zinc finger protein 846	Zfp846	Q6KCD5	Nipped-B-like protein (Delangin homolog) (SCC2 homolog)	Nipbl Scc2	G3X996_Q6KCD5	+	NIPBL_ZFP846	+
Q6KCD5	Nipped-B-like protein (Delangin homolog) (SCC2 homolog)	Nipbl Scc2	Q8R205	Zinc finger CCCH domain-containing protein 10	Zc3h10	Q6KCD5_Q8R205	+	NIPBL_ZC3H10	+
P39428	TNF receptor-associated factor 1	Traf1	Q6KCD5	Nipped-B-like protein (Delangin homolog) (SCC2 homolog)	Nipbl Scc2	P39428_Q6KCD5	+	NIPBL_TRAF1	+
P08207	Protein S100-A10 (Calpactin I light chain) (Calpactin-1 light chain) (Cellular ligand of annexin II) (S100 calcium-binding protein A10) (p10 protein) (p11)	S100a10 Cal1l	Q6KCD5	Nipped-B-like protein (Delangin homolog) (SCC2 homolog)	Nipbl Scc2	P08207_Q6KCD5	+	NIPBL_S100A10	+
Q6KCD5	Nipped-B-like protein (Delangin homolog) (SCC2 homolog)	Nipbl Scc2	Q8C310	Roundabout homolog 4	Robo4	Q6KCD5_Q8C310	+	NIPBL_ROBO4	+
Q6KCD5	Nipped-B-like protein (Delangin homolog) (SCC2 homolog)	Nipbl Scc2	Q80WQ6	Inactive rhomboid protein 2 (iRhom2) (Rhomboid family member 2) (Rhomboid veinlet-like protein 6) (Rhomboid-related protein)	Rhbdf2 Irhom2 Rhbdl6 Rhor	Q6KCD5_Q80WQ6	+	NIPBL_RHBDF2	+
Q8BZW8	NHL repeat-containing protein 2	Nhlrc2	Q8JZR6	Electroneutral sodium bicarbonate exchanger 1 (Electroneutral Na+-driven Cl-HCO3 exchanger) (Solute carrier family 4 member 8) (k-NBC3)	Slc4a8 Kiaa0739 Ndcbe	Q8BZW8_Q8JZR6	+	NHLRC2_SLC4A8			+
P63101	14-3-3 protein zeta/delta (Protein kinase C inhibitor protein 1) (KCIP-1) (SEZ-2)	Ywhaz	Q99KS2	Neugrin (FI58Gm) (Neurite outgrowth-associated protein) (m-Neugrin)	Ngrn Fi58g	P63101_Q99KS2	+	NGRN_YWHAZ	+
A2ASS6	Titin (EC 2.7.11.1) (Connectin)	Ttn	Q9DB96	Neuroguidin (EIF4E-binding protein)	Ngdn Ngd	A2ASS6_Q9DB96	+	NGDN_TTN			+
A2ASS6	Titin (EC 2.7.11.1) (Connectin)	Ttn	P23708	Nuclear transcription factor Y subunit alpha (CAAT box DNA-binding protein subunit A) (Nuclear transcription factor Y subunit A) (NF-YA)	Nfya	A2ASS6_P23708	+	NFYA_TTN	+	+
P70257	Nuclear factor 1 X-type (NF1-X) (Nuclear factor 1/X) (CCAAT-box-binding transcription factor) (CTF) (Nuclear factor I/X) (NF-I/X) (NFI-X) (TGGCA-binding protein)	Nfix	Q923E4	NAD-dependent protein deacetylase sirtuin-1 (EC 2.3.1.286) (NAD-dependent protein deacylase sirtuin-1) (EC 2.3.1.-) (Regulatory protein SIR2 homolog 1) (SIR2-like protein 1) (SIR2alpha) (Sir2) (mSIR2a) [Cleaved into: SirtT1 75 kDa fragment (75SirT1)]	Sirt1 Sir2l1	P70257_Q923E4	+	NFIX_SIRT1	+
O08750	Nuclear factor interleukin-3-regulated protein (E4 promoter-binding protein 4) (Embryo implantation-related NFIL3/E4BP4-like transcription factor)	Nfil3 E4bp4	P62908	Small ribosomal subunit protein uS3 (EC 4.2.99.18) (40S ribosomal protein S3)	Rps3	O08750_P62908	+	NFIL3_RPS3	+
P70255	Nuclear factor 1 C-type (NF1-C) (Nuclear factor 1/C) (CCAAT-box-binding transcription factor) (CTF) (Nuclear factor I/C) (NF-I/C) (NFI-C) (TGGCA-binding protein)	Nfic	P70257	Nuclear factor 1 X-type (NF1-X) (Nuclear factor 1/X) (CCAAT-box-binding transcription factor) (CTF) (Nuclear factor I/X) (NF-I/X) (NFI-X) (TGGCA-binding protein)	Nfix	P70255_P70257	+	NFIC_NFIX	+	+
P70257	Nuclear factor 1 X-type (NF1-X) (Nuclear factor 1/X) (CCAAT-box-binding transcription factor) (CTF) (Nuclear factor I/X) (NF-I/X) (NFI-X) (TGGCA-binding protein)	Nfix	P97863	Nuclear factor 1 B-type (NF1-B) (Nuclear factor 1/B) (CCAAT-box-binding transcription factor) (CTF) (Nuclear factor I/B) (NF-I/B) (NFI-B) (TGGCA-binding protein)	Nfib	P70257_P97863	+	NFIB_NFIX	+
Q02780	Nuclear factor 1 A-type (NF1-A) (Nuclear factor 1/A) (CCAAT-box-binding transcription factor) (CTF) (Nuclear factor I/A) (NF-I/A) (NFI-A) (TGGCA-binding protein)	Nfia	Q61329	Zinc finger homeobox protein 3 (AT motif-binding factor 1) (AT-binding transcription factor 1) (Alpha-fetoprotein enhancer-binding protein) (Zinc finger homeodomain protein 3) (ZFH-3)	Zfhx3 Atbf1	Q02780_Q61329	+	NFIA_ZFHX3	+	+
B1AXH1	NHS-like protein 2	Nhsl2	Q61985	Endoplasmic reticulum membrane sensor NFE2L1 (Locus control region-factor 1) (LCR-F1) (Nuclear factor erythroid 2-related factor 1) (NF-E2-related factor 1) (NFE2-related factor 1) (Nuclear factor, erythroid derived 2, like 1) [Cleaved into: Transcription factor NRF1]	Nfe2l1 Nrf1	B1AXH1_Q61985	+	NFE2L1_NHSL2	+
E9PZQ0	Ryanodine receptor 1 (RYR-1) (RyR1) (Skeletal muscle calcium release channel) (Skeletal muscle ryanodine receptor) (Skeletal muscle-type ryanodine receptor) (Type 1 ryanodine receptor)	Ryr1	O09130	NFATC2-interacting protein (45 kDa NF-AT-interacting protein) (45 kDa NFAT-interacting protein) (Nuclear factor of activated T-cells, cytoplasmic 2-interacting protein)	Nfatc2ip Nip45	E9PZQ0_O09130	+	NFATC2IP_RYR1			+
O55047	Serine/threonine-protein kinase tousled-like 2 (EC 2.7.11.1) (PKU-alpha) (Tousled-like kinase 2)	Tlk2 Tlk	O88942	Nuclear factor of activated T-cells, cytoplasmic 1 (NF-ATc1) (NFATc1) (NFAT transcription complex cytosolic component) (NF-ATc) (NFATc)	Nfatc1 Nfat2 Nfatc	O55047_O88942	+	NFATC1_TLK2			+
Q7TPW1	Nexilin (F-actin-binding protein)	Nexn	Q9QXS1	Plectin (PCN) (PLTN) (Plectin-1) (Plectin-6)	Plec Plec1	Q7TPW1_Q9QXS1	+	NEXN_PLEC	+	+
P20152	Vimentin	Vim	Q6P5H2	Nestin	Nes	P20152_Q6P5H2	+	NES_VIM	+	+
P70280	Vesicle-associated membrane protein 7 (VAMP-7) (Synaptobrevin-like protein 1)	Vamp7 Sybl1	Q6P5H2	Nestin	Nes	P70280_Q6P5H2	+	NES_VAMP7	+
E9Q6R7	Utrophin	Utrn	Q6P5H2	Nestin	Nes	E9Q6R7_Q6P5H2	+	NES_UTRN	+
Q6P5H2	Nestin	Nes	Q9Z1A9	TBC1 domain family member 8 (BUB2-like protein 1) (Vascular Rab-GAP/TBC-containing protein)	Tbc1d8 Hblp1 Vrp	Q6P5H2_Q9Z1A9	+	NES_TBC1D8	+
Q6P5H2	Nestin	Nes	Q6ZWR6	Nesprin-1 (Enaptin) (KASH domain-containing protein 1) (KASH1) (Myocyte nuclear envelope protein 1) (Myne-1) (Nuclear envelope spectrin repeat protein 1) (Synaptic nuclear envelope protein 1) (Syne-1)	Syne1	Q6P5H2_Q6ZWR6	+	NES_SYNE1			+
Q6P5H2	Nestin	Nes	Q9Z0P7	Suppressor of fused homolog	Sufu	Q6P5H2_Q9Z0P7	+	NES_SUFU	+
Q6P5H2	Nestin	Nes	Q80UP8	Sodium-dependent phosphate transporter 2 (Phosphate transporter 2) (PiT-2) (Solute carrier family 20 member 2) (Type III sodium-dependent phosphate transporter)	Slc20a2 Pit2	Q6P5H2_Q80UP8	+	NES_SLC20A2	+	+
Q4ACU6	SH3 and multiple ankyrin repeat domains protein 3 (Shank3) (Proline-rich synapse-associated protein 2) (ProSAP2) (SPANK-2)	Shank3 Kiaa1650 Prosap2	Q6P5H2	Nestin	Nes	Q4ACU6_Q6P5H2	+	NES_SHANK3	+
Q6P5H2	Nestin	Nes	Q9Z2Q6	Septin-5 (Cell division control-related protein 1) (CDCrel-1) (Peanut-like protein 1)	Septin5 Pnutl1 Sept5	Q6P5H2_Q9Z2Q6	+	NES_SEPTIN5	+	+
Q4LFA9	Semaphorin-3G	Sema3g	Q6P5H2	Nestin	Nes	Q4LFA9_Q6P5H2	+	NES_SEMA3G	+
P15331	Peripherin	Prph Prph1	Q6P5H2	Nestin	Nes	P15331_Q6P5H2	+	NES_PRPH	+	+
Q6P5H2	Nestin	Nes	Q9CXG3	Peptidyl-prolyl cis-trans isomerase-like 4 (PPIase) (EC 5.2.1.8) (Cyclophilin-like protein PPIL4) (Rotamase PPIL4)	Ppil4	Q6P5H2_Q9CXG3	+	NES_PPIL4	+	+
Q69Z38	Inactive tyrosine-protein kinase PEAK1 (Pseudopodium-enriched atypical kinase 1) (Sugen kinase 269) (Tyrosine-protein kinase SgK269)	Peak1 Kiaa2002 Sgk269	Q6P5H2	Nestin	Nes	Q69Z38_Q6P5H2	+	NES_PEAK1	+	+
Q6P5H2	Nestin	Nes	Q99MN9	Propionyl-CoA carboxylase beta chain, mitochondrial (PCCase subunit beta) (EC 6.4.1.3) (Propanoyl-CoA:carbon dioxide ligase subunit beta)	Pccb	Q6P5H2_Q99MN9	+	NES_PCCB	+
Q6P5H2	Nestin	Nes	Q9WVG7	Protein odd-skipped-related 1	Osr1 Odd1	Q6P5H2_Q9WVG7	+	NES_OSR1	+
Q9CQ45	Neudesin (Neuron-derived neurotrophic factor) (Secreted protein of unknown function) (SPUF protein)	Nenf Spuf	Q9QXW9	Large neutral amino acids transporter small subunit 2 (L-type amino acid transporter 2) (mLAT2) (Solute carrier family 7 member 8)	Slc7a8 Lat2	Q9CQ45_Q9QXW9	+	NENF_SLC7A8	+	+
Q8CCP0	Ribosome quality control complex subunit NEMF (Nuclear export mediator factor)	Nemf	Q8CG47	Structural maintenance of chromosomes protein 4 (SMC protein 4) (SMC-4) (Chromosome-associated polypeptide C) (XCAP-C homolog)	Smc4 Capc Smc4l1	Q8CCP0_Q8CG47	+	NEMF_SMC4	+
P25976	Nucleolar transcription factor 1 (Upstream-binding factor 1) (UBF-1)	Ubtf Tcfubf Ubf-1 Ubf1	Q8BG30	Negative elongation factor A (NELF-A) (Wolf-Hirschhorn syndrome candidate 2 homolog) (mWHSC2)	Nelfa Whsc2 Whsc2h	P25976_Q8BG30	+	NELFA_UBTF			+	+
Q7TQ48	Sarcalumenin	Srl Sar	Q9ES74	Serine/threonine-protein kinase Nek7 (EC 2.7.11.34) (Never in mitosis A-related kinase 7) (NimA-related protein kinase 7)	Nek7	Q7TQ48_Q9ES74	+	NEK7_SRL			+
B1AXH1	NHS-like protein 2	Nhsl2	P08551	Neurofilament light polypeptide (NF-L) (68 kDa neurofilament protein) (Neurofilament triplet L protein)	Nefl Nf68 Nfl	B1AXH1_P08551	+	NEFL_NHSL2	+
P08551	Neurofilament light polypeptide (NF-L) (68 kDa neurofilament protein) (Neurofilament triplet L protein)	Nefl Nf68 Nfl	P08553	Neurofilament medium polypeptide (NF-M) (160 kDa neurofilament protein) (Neurofilament 3) (Neurofilament triplet M protein)	Nefm Nef3 Nfm	P08551_P08553	+	NEFL_NEFM			+	+
P19246	Neurofilament heavy polypeptide (NF-H) (200 kDa neurofilament protein) (Neurofilament triplet H protein)	Nefh Kiaa0845 Nfh	Q99P72	Reticulon-4 (Neurite outgrowth inhibitor) (Nogo protein)	Rtn4 Kiaa0886 Nogo	P19246_Q99P72	+	NEFH_RTN4	+	+
P19246	Neurofilament heavy polypeptide (NF-H) (200 kDa neurofilament protein) (Neurofilament triplet H protein)	Nefh Kiaa0845 Nfh	P27773	Protein disulfide-isomerase A3 (EC 5.3.4.1) (58 kDa glucose-regulated protein) (58 kDa microsomal protein) (p58) (Disulfide isomerase ER-60) (Endoplasmic reticulum resident protein 57) (ER protein 57) (ERp57) (Endoplasmic reticulum resident protein 60) (ER protein 60) (ERp60)	Pdia3 Erp Erp60 Grp58	P19246_P27773	+	NEFH_PDIA3	+	+
Q64267	DNA repair protein complementing XP-A cells homolog (Xeroderma pigmentosum group A-complementing protein homolog)	Xpa Xpac	Q9JLB9	Nectin-3 (Nectin cell adhesion molecule 3) (Poliovirus receptor-related protein 3) (CD antigen CD113)	Nectin3 Pvrl3	Q64267_Q9JLB9	+	NECTIN3_XPA			+
A0A571BF58	Nebulin	Neb	Q8R5C8	Zinc finger MYND domain-containing protein 11	Zmynd11	A0A571BF58_Q8R5C8	+	NEB_ZMYND11	+
A0A571BF58	Nebulin	Neb	B1ASA5	Zinc finger protein 362	Zfp362 RP23-467J23.3-001	A0A571BF58_B1ASA5	+	NEB_ZFP362	+	+
A0A571BF58	Nebulin	Neb	Q69ZB8	Zinc finger CCHC domain-containing protein 2	Zcchc2 Kiaa1744	A0A571BF58_Q69ZB8	+	NEB_ZCCHC2	+
A0A571BF58	Nebulin	Neb	Q9CX97	WD repeat-containing protein 55	Wdr55	A0A571BF58_Q9CX97	+	NEB_WDR55	+	+
A0A571BF58	Nebulin	Neb	Q4G0F8	Ubinuclein-1 (Ubiquitously expressed nuclear protein)	Ubn1	A0A571BF58_Q4G0F8	+	NEB_UBN1			+
A0A571BF58	Nebulin	Neb	A2ASS6	Titin (EC 2.7.11.1) (Connectin)	Ttn	A0A571BF58_A2ASS6	+	NEB_TTN			+
A0A571BF58	Nebulin	Neb	Q8BNV1	tRNA (uracil-5-)-methyltransferase homolog A (EC 2.1.1.35) (HpaII tiny fragments locus 9c protein) (mRNA (uracil-5-)-methyltransferase TRMT2A) (EC 2.1.1.-)	Trmt2a Htf9-c Htf9c	A0A571BF58_Q8BNV1	+	NEB_TRMT2A			+
A0A571BF58	Nebulin	Neb	Q9QZ47	Troponin T, fast skeletal muscle (TnTf) (Fast skeletal muscle troponin T) (fTnT)	Tnnt3	A0A571BF58_Q9QZ47	+	NEB_TNNT3			+	+
A0A571BF58	Nebulin	Neb	Q71KT5	Delta(14)-sterol reductase TM7SF2 (Delta-14-SR) (EC 1.3.1.70) (3-beta-hydroxysterol Delta (14)-reductase) (C-14 sterol reductase) (C14SR) (Sterol C14-reductase) (Transmembrane 7 superfamily member 2)	Tm7sf2	A0A571BF58_Q71KT5	+	NEB_TM7SF2			+
A0A571BF58	Nebulin	Neb	Q62407	Striated muscle-specific serine/threonine-protein kinase (EC 2.7.11.1) (Aortic preferentially expressed protein 1) (APEG-1)	Speg Apeg1 Kiaa1297	A0A571BF58_Q62407	+	NEB_SPEG			+
A0A571BF58	Nebulin	Neb	Q8BGY9	High affinity choline transporter 1 (Hemicholinium-3-sensitive choline transporter) (CHT) (Solute carrier family 5 member 7)	Slc5a7 Cht1	A0A571BF58_Q8BGY9	+	NEB_SLC5A7	+
A0A571BF58	Nebulin	Neb	G3X9J0	Signal-induced proliferation-associated 1-like protein 3 (SIPA1-like protein 3) (SPA-1-like protein 3)	Sipa1l3 Spal3	A0A571BF58_G3X9J0	+	NEB_SIPA1L3	+
A0A571BF58	Nebulin	Neb	P56183	Ribosomal RNA processing protein 1 homolog A (Novel nuclear protein 1) (NNP-1) (Nucleolar protein Nop52) (RRP1-like protein)	Rrp1 Nnp1	A0A571BF58_P56183	+	NEB_RRP1	+	+
A0A571BF58	Nebulin	Neb	Q91YQ7	E3 ubiquitin-protein transferase RMND5B (EC 2.3.2.27) (Protein RMD5 homolog B)	Rmnd5b	A0A571BF58_Q91YQ7	+	NEB_RMND5B			+
A0A571BF58	Nebulin	Neb	E9Q9Q2	R3H domain containing 1	R3hdm1	A0A571BF58_E9Q9Q2	+	NEB_R3HDM1	+	+
A0A571BF58	Nebulin	Neb	Q9R269	Periplakin	Ppl	A0A571BF58_Q9R269	+	NEB_PPL			+	+
A0A571BF58	Nebulin	Neb	Q9Z1B3	1-phosphatidylinositol 4,5-bisphosphate phosphodiesterase beta-1 (EC 3.1.4.11) (PLC-154) (Phosphoinositide phospholipase C-beta-1) (Phospholipase C-beta-1) (PLC-beta-1)	Plcb1 Plcb	A0A571BF58_Q9Z1B3	+	NEB_PLCB1			+
A0A571BF58	Nebulin	Neb	E9Q6K3	Progesterone immunomodulatory binding factor 1	Pibf1	A0A571BF58_E9Q6K3	+	NEB_PIBF1	+
A0A571BF58	Nebulin	Neb	Q149B8	PGC-1 and ERR-induced regulator in muscle protein 1 (PPARGC1 and ESRR-induced regulator in muscle 1) (Peroxisome proliferator-activated receptor gamma coactivator 1 and estrogen-related receptor-induced regulator in muscle 1)	Perm1	A0A571BF58_Q149B8	+	NEB_PERM1	+
A0A571BF58	Nebulin	Neb	Q3TJD7	PDZ and LIM domain protein 7 (LIM mineralization protein) (LMP) (Protein enigma)	Pdlim7 Enigma	A0A571BF58_Q3TJD7	+	NEB_PDLIM7			+
A0A571BF58	Nebulin	Neb	P27773	Protein disulfide-isomerase A3 (EC 5.3.4.1) (58 kDa glucose-regulated protein) (58 kDa microsomal protein) (p58) (Disulfide isomerase ER-60) (Endoplasmic reticulum resident protein 57) (ER protein 57) (ERp57) (Endoplasmic reticulum resident protein 60) (ER protein 60) (ERp60)	Pdia3 Erp Erp60 Grp58	A0A571BF58_P27773	+	NEB_PDIA3	+	+
A0A571BF58	Nebulin	Neb	Q9QYC1	Pecanex-like protein 1 (Pecanex homolog protein 1)	Pcnx1 Kiaa0805 Pcnx Pcnxl1	A0A571BF58_Q9QYC1	+	NEB_PCNX1			+
A0A571BF58	Nebulin	Neb	Q8BSQ9	Protein polybromo-1 (BRG1-associated factor 180) (BAF180)	Pbrm1 Baf180 Pb1	A0A571BF58_Q8BSQ9	+	NEB_PBRM1			+
A0A571BF58	Nebulin	Neb	P09103	Protein disulfide-isomerase (PDI) (EC 5.3.4.1) (Cellular thyroid hormone-binding protein) (Endoplasmic reticulum resident protein 59) (ER protein 59) (ERp59) (Prolyl 4-hydroxylase subunit beta) (p55)	P4hb Pdia1	A0A571BF58_P09103	+	NEB_P4HB	+
A0A571BF58	Nebulin	Neb	Q3UHX0	Nucleolar protein 8	Nol8	A0A571BF58_Q3UHX0	+	NEB_NOL8			+
Q6PFQ7	Ras GTPase-activating protein 4 (Calcium-promoted Ras inactivator) (Ras p21 protein activator 4) (RasGAP-activating-like protein 2)	Rasa4 Capri Kiaa0538	Q8BK30	NADH dehydrogenase [ubiquinone] flavoprotein 3, mitochondrial (Complex I-9kD) (CI-9kD) (NADH-ubiquinone oxidoreductase 9 kDa subunit)	Ndufv3	Q6PFQ7_Q8BK30	+	NDUFV3_RASA4	+	+
Q9D6J6	NADH dehydrogenase [ubiquinone] flavoprotein 2, mitochondrial (EC 7.1.1.2) (NADH-ubiquinone oxidoreductase 24 kDa subunit)	Ndufv2	Q9EP71	Ankycorbin (Ankyrin repeat and coiled-coil structure-containing protein) (Novel retinal pigment epithelial cell protein) (Retinoic acid-induced protein 14) (p125)	Rai14 Kiaa1334 Norpeg	Q9D6J6_Q9EP71	+	NDUFV2_RAI14			+
Q8BK30	NADH dehydrogenase [ubiquinone] flavoprotein 3, mitochondrial (Complex I-9kD) (CI-9kD) (NADH-ubiquinone oxidoreductase 9 kDa subunit)	Ndufv3	Q9D6J6	NADH dehydrogenase [ubiquinone] flavoprotein 2, mitochondrial (EC 7.1.1.2) (NADH-ubiquinone oxidoreductase 24 kDa subunit)	Ndufv2	Q8BK30_Q9D6J6	+	NDUFV2_NDUFV3	+		+
Q8BK30	NADH dehydrogenase [ubiquinone] flavoprotein 3, mitochondrial (Complex I-9kD) (CI-9kD) (NADH-ubiquinone oxidoreductase 9 kDa subunit)	Ndufv3	Q91YT0	NADH dehydrogenase [ubiquinone] flavoprotein 1, mitochondrial (NDUFV1) (EC 7.1.1.2) (Complex I-51kD) (CI-51kD) (NADH-ubiquinone oxidoreductase 51 kDa subunit)	Ndufv1	Q8BK30_Q91YT0	+	NDUFV1_NDUFV3	+		+
B2RRE7	OTU domain-containing protein 4 (EC 3.4.19.12)	Otud4 Kiaa1046	Q9DC70	NADH dehydrogenase [ubiquinone] iron-sulfur protein 7, mitochondrial (EC 7.1.1.2) (Complex I-20kD) (CI-20kD) (NADH-ubiquinone oxidoreductase 20 kDa subunit)	Ndufs7	B2RRE7_Q9DC70	+	NDUFS7_OTUD4			+
Q8VDS4	Regulation of nuclear pre-mRNA domain-containing protein 1A (Cyclin-dependent kinase inhibitor 2B-related protein) (p15INK4B-related protein)	Rprd1a Kiaa4077 P15rs	Q99LY9	NADH dehydrogenase [ubiquinone] iron-sulfur protein 5 (Complex I-15 kDa) (CI-15 kDa) (NADH-ubiquinone oxidoreductase 15 kDa subunit)	Ndufs5	Q8VDS4_Q99LY9	+	NDUFS5_RPRD1A	+	+
A2ASS6	Titin (EC 2.7.11.1) (Connectin)	Ttn	Q9DCT2	NADH dehydrogenase [ubiquinone] iron-sulfur protein 3, mitochondrial (EC 7.1.1.2) (Complex I-30kD) (CI-30kD) (NADH-ubiquinone oxidoreductase 30 kDa subunit)	Ndufs3	A2ASS6_Q9DCT2	+	NDUFS3_TTN	+	+	+
Q9CXZ1	NADH dehydrogenase [ubiquinone] iron-sulfur protein 4, mitochondrial (Complex I-18 kDa) (CI-18 kDa) (Complex I-AQDQ) (CI-AQDQ) (NADH-ubiquinone oxidoreductase 18 kDa subunit)	Ndufs4	Q9DCT2	NADH dehydrogenase [ubiquinone] iron-sulfur protein 3, mitochondrial (EC 7.1.1.2) (Complex I-30kD) (CI-30kD) (NADH-ubiquinone oxidoreductase 30 kDa subunit)	Ndufs3	Q9CXZ1_Q9DCT2	+	NDUFS3_NDUFS4	+
Q3UHK8	Trinucleotide repeat-containing gene 6A protein	Tnrc6a Kiaa1460	Q9CQJ8	NADH dehydrogenase [ubiquinone] 1 beta subcomplex subunit 9 (Complex I-B22) (CI-B22) (NADH-ubiquinone oxidoreductase B22 subunit)	Ndufb9	Q3UHK8_Q9CQJ8	+	NDUFB9_TNRC6A			+
Q3UIU2	NADH dehydrogenase [ubiquinone] 1 beta subcomplex subunit 6 (Complex I-B17) (CI-B17) (NADH-ubiquinone oxidoreductase B17 subunit)	Ndufb6 Gm137	Q9CQJ8	NADH dehydrogenase [ubiquinone] 1 beta subcomplex subunit 9 (Complex I-B22) (CI-B22) (NADH-ubiquinone oxidoreductase B22 subunit)	Ndufb9	Q3UIU2_Q9CQJ8	+	NDUFB6_NDUFB9			+
Q9CQ54	NADH dehydrogenase [ubiquinone] 1 subunit C2 (Complex I-B14.5b) (CI-B14.5b) (NADH-ubiquinone oxidoreductase subunit B14.5b)	Ndufc2	Q9CQH3	NADH dehydrogenase [ubiquinone] 1 beta subcomplex subunit 5, mitochondrial (Complex I-SGDH) (CI-SGDH) (NADH-ubiquinone oxidoreductase SGDH subunit)	Ndufb5	Q9CQ54_Q9CQH3	+	NDUFB5_NDUFC2	+	+	+		0.665514	0.75696	-0.0914453
Q9CQC7	NADH dehydrogenase [ubiquinone] 1 beta subcomplex subunit 4 (Complex I-B15) (CI-B15) (NADH-ubiquinone oxidoreductase B15 subunit)	Ndufb4	Q9CR68	Cytochrome b-c1 complex subunit Rieske, mitochondrial (EC 7.1.1.8) (Complex III subunit 5) (Cytochrome b-c1 complex subunit 5) (Rieske iron-sulfur protein) (RISP) (Rieske protein UQCRFS1) (Ubiquinol-cytochrome c reductase iron-sulfur subunit) [Cleaved into: Cytochrome b-c1 complex subunit 9 (Su9) (Subunit 9) (8 kDa subunit 9) (Complex III subunit IX) (Cytochrome b-c1 complex subunit 11) (UQCRFS1 mitochondrial targeting sequence) (UQCRFS1 MTS) (Ubiquinol-cytochrome c reductase 8 kDa protein)]	Uqcrfs1	Q9CQC7_Q9CR68	+	NDUFB4_UQCRFS1			+		-0.521955	-0.363573	-0.158382
Q9CQC7	NADH dehydrogenase [ubiquinone] 1 beta subcomplex subunit 4 (Complex I-B15) (CI-B15) (NADH-ubiquinone oxidoreductase B15 subunit)	Ndufb4	Q9CQJ8	NADH dehydrogenase [ubiquinone] 1 beta subcomplex subunit 9 (Complex I-B22) (CI-B22) (NADH-ubiquinone oxidoreductase B22 subunit)	Ndufb9	Q9CQC7_Q9CQJ8	+	NDUFB4_NDUFB9	+	+			0.344158	0.319524	0.0246339
O09111	NADH dehydrogenase [ubiquinone] 1 beta subcomplex subunit 11, mitochondrial (Complex I-ESSS) (CI-ESSS) (NADH-ubiquinone oxidoreductase ESSS subunit) (Neuronal protein 15.6) (Np15.6) (p15.6)	Ndufb11 Np15	Q9CQJ8	NADH dehydrogenase [ubiquinone] 1 beta subcomplex subunit 9 (Complex I-B22) (CI-B22) (NADH-ubiquinone oxidoreductase B22 subunit)	Ndufb9	O09111_Q9CQJ8	+	NDUFB11_NDUFB9	+		+		0.0121496	0.284275	-0.272125
O09111	NADH dehydrogenase [ubiquinone] 1 beta subcomplex subunit 11, mitochondrial (Complex I-ESSS) (CI-ESSS) (NADH-ubiquinone oxidoreductase ESSS subunit) (Neuronal protein 15.6) (Np15.6) (p15.6)	Ndufb11 Np15	Q9CQC7	NADH dehydrogenase [ubiquinone] 1 beta subcomplex subunit 4 (Complex I-B15) (CI-B15) (NADH-ubiquinone oxidoreductase B15 subunit)	Ndufb4	O09111_Q9CQC7	+	NDUFB11_NDUFB4			+		-0.204817	0.0192786	-0.224095
A2AMZ4	NADH dehydrogenase [ubiquinone] 1 alpha subcomplex assembly factor 8	Ndufaf8	Q99P72	Reticulon-4 (Neurite outgrowth inhibitor) (Nogo protein)	Rtn4 Kiaa0886 Nogo	A2AMZ4_Q99P72	+	NDUFAF8_RTN4	+	+
A2AIL4	NADH dehydrogenase (ubiquinone) complex I, assembly factor 6	Ndufaf6	Q91WD1	DNA-directed RNA polymerase III subunit RPC4 (RNA polymerase III subunit C4) (DNA-directed RNA polymerase III subunit D)	Polr3d Bn51t	A2AIL4_Q91WD1	+	NDUFAF6_POLR3D	+	+
A2ASS6	Titin (EC 2.7.11.1) (Connectin)	Ttn	Q9DC69	NADH dehydrogenase [ubiquinone] 1 alpha subcomplex subunit 9, mitochondrial (Complex I-39kD) (CI-39kD) (NADH-ubiquinone oxidoreductase 39 kDa subunit)	Ndufa9	A2ASS6_Q9DC69	+	NDUFA9_TTN			+
P48962	ADP/ATP translocase 1 (ADP,ATP carrier protein 1) (ADP,ATP carrier protein, heart/skeletal muscle isoform T1) (Adenine nucleotide translocator 1) (ANT 1) (Solute carrier family 25 member 4)	Slc25a4 Aac1 Anc1 Ant1	Q9DC69	NADH dehydrogenase [ubiquinone] 1 alpha subcomplex subunit 9, mitochondrial (Complex I-39kD) (CI-39kD) (NADH-ubiquinone oxidoreductase 39 kDa subunit)	Ndufa9	P48962_Q9DC69	+	NDUFA9_SLC25A4			+
Q9DC69	NADH dehydrogenase [ubiquinone] 1 alpha subcomplex subunit 9, mitochondrial (Complex I-39kD) (CI-39kD) (NADH-ubiquinone oxidoreductase 39 kDa subunit)	Ndufa9	Q9DC70	NADH dehydrogenase [ubiquinone] iron-sulfur protein 7, mitochondrial (EC 7.1.1.2) (Complex I-20kD) (CI-20kD) (NADH-ubiquinone oxidoreductase 20 kDa subunit)	Ndufs7	Q9DC69_Q9DC70	+	NDUFA9_NDUFS7	+	+	+
Q9CQ54	NADH dehydrogenase [ubiquinone] 1 subunit C2 (Complex I-B14.5b) (CI-B14.5b) (NADH-ubiquinone oxidoreductase subunit B14.5b)	Ndufc2	Q9DCJ5	NADH dehydrogenase [ubiquinone] 1 alpha subcomplex subunit 8 (Complex I-19kD) (CI-19kD) (Complex I-PGIV) (CI-PGIV) (NADH-ubiquinone oxidoreductase 19 kDa subunit)	Ndufa8	Q9CQ54_Q9DCJ5	+	NDUFA8_NDUFC2			+		0.106403	0.290442	-0.184039
D3Z4Z0	Transcriptional adapter	Tada2b	Q9Z1P6	NADH dehydrogenase [ubiquinone] 1 alpha subcomplex subunit 7 (Complex I-B14.5a) (CI-B14.5a) (NADH-ubiquinone oxidoreductase subunit B14.5a)	Ndufa7	D3Z4Z0_Q9Z1P6	+	NDUFA7_TADA2B			+
Q9DCT2	NADH dehydrogenase [ubiquinone] iron-sulfur protein 3, mitochondrial (EC 7.1.1.2) (Complex I-30kD) (CI-30kD) (NADH-ubiquinone oxidoreductase 30 kDa subunit)	Ndufs3	Q9Z1P6	NADH dehydrogenase [ubiquinone] 1 alpha subcomplex subunit 7 (Complex I-B14.5a) (CI-B14.5a) (NADH-ubiquinone oxidoreductase subunit B14.5a)	Ndufa7	Q9DCT2_Q9Z1P6	+	NDUFA7_NDUFS3	+	+	+		-0.11587	0.0589654	-0.174835
Q91WD5	NADH dehydrogenase [ubiquinone] iron-sulfur protein 2, mitochondrial (EC 7.1.1.2) (Complex I-49kD) (CI-49kD) (NADH-ubiquinone oxidoreductase 49 kDa subunit)	Ndufs2	Q9Z1P6	NADH dehydrogenase [ubiquinone] 1 alpha subcomplex subunit 7 (Complex I-B14.5a) (CI-B14.5a) (NADH-ubiquinone oxidoreductase subunit B14.5a)	Ndufa7	Q91WD5_Q9Z1P6	+	NDUFA7_NDUFS2	+		+		0.125306	0.25481	-0.129504
Q9CQZ5	NADH dehydrogenase [ubiquinone] 1 alpha subcomplex subunit 6 (Complex I-B14) (CI-B14) (NADH-ubiquinone oxidoreductase B14 subunit)	Ndufa6	Q9CXZ1	NADH dehydrogenase [ubiquinone] iron-sulfur protein 4, mitochondrial (Complex I-18 kDa) (CI-18 kDa) (Complex I-AQDQ) (CI-AQDQ) (NADH-ubiquinone oxidoreductase 18 kDa subunit)	Ndufs4	Q9CQZ5_Q9CXZ1	+	NDUFA6_NDUFS4	+	+	+
Q9CPP6	NADH dehydrogenase [ubiquinone] 1 alpha subcomplex subunit 5 (Complex I subunit B13) (Complex I-13kD-B) (CI-13kD-B) (NADH-ubiquinone oxidoreductase 13 kDa-B subunit)	Ndufa5	Q9Z1P6	NADH dehydrogenase [ubiquinone] 1 alpha subcomplex subunit 7 (Complex I-B14.5a) (CI-B14.5a) (NADH-ubiquinone oxidoreductase subunit B14.5a)	Ndufa7	Q9CPP6_Q9Z1P6	+	NDUFA5_NDUFA7	+	+	+		0.175288	0.121902	0.0533865
P48962	ADP/ATP translocase 1 (ADP,ATP carrier protein 1) (ADP,ATP carrier protein, heart/skeletal muscle isoform T1) (Adenine nucleotide translocator 1) (ANT 1) (Solute carrier family 25 member 4)	Slc25a4 Aac1 Anc1 Ant1	Q62425	Cytochrome c oxidase subunit NDUFA4	Ndufa4	P48962_Q62425	+	NDUFA4_SLC25A4			+
Q99LY9	NADH dehydrogenase [ubiquinone] iron-sulfur protein 5 (Complex I-15 kDa) (CI-15 kDa) (NADH-ubiquinone oxidoreductase 15 kDa subunit)	Ndufs5	Q9ERS2	NADH dehydrogenase [ubiquinone] 1 alpha subcomplex subunit 13 (Cell death regulatory protein GRIM-19) (Complex I-B16.6) (CI-B16.6) (Gene associated with retinoic and interferon-induced mortality 19 protein) (GRIM-19) (Gene associated with retinoic and IFN-induced mortality 19 protein) (NADH-ubiquinone oxidoreductase B16.6 subunit)	Ndufa13 Grim19	Q99LY9_Q9ERS2	+	NDUFA13_NDUFS5	+	+
Q9ERS2	NADH dehydrogenase [ubiquinone] 1 alpha subcomplex subunit 13 (Cell death regulatory protein GRIM-19) (Complex I-B16.6) (CI-B16.6) (Gene associated with retinoic and interferon-induced mortality 19 protein) (GRIM-19) (Gene associated with retinoic and IFN-induced mortality 19 protein) (NADH-ubiquinone oxidoreductase B16.6 subunit)	Ndufa13 Grim19	Q9Z1P6	NADH dehydrogenase [ubiquinone] 1 alpha subcomplex subunit 7 (Complex I-B14.5a) (CI-B14.5a) (NADH-ubiquinone oxidoreductase subunit B14.5a)	Ndufa7	Q9ERS2_Q9Z1P6	+	NDUFA13_NDUFA7	+	+	+		0.550035	0.401982	0.148053
Q7TMF3	NADH dehydrogenase [ubiquinone] 1 alpha subcomplex subunit 12 (Complex I-B17.2) (CI-B17.2) (CIB17.2) (NADH-ubiquinone oxidoreductase subunit B17.2)	Ndufa12	Q80TF6	StAR-related lipid transfer protein 9 (Kinesin-like protein Kif16a) (START domain-containing protein 9) (StARD9)	Stard9 Kiaa1300 Kif16a	Q7TMF3_Q80TF6	+	NDUFA12_STARD9			+
Q7TMF3	NADH dehydrogenase [ubiquinone] 1 alpha subcomplex subunit 12 (Complex I-B17.2) (CI-B17.2) (CIB17.2) (NADH-ubiquinone oxidoreductase subunit B17.2)	Ndufa12	Q91VD9	NADH-ubiquinone oxidoreductase 75 kDa subunit, mitochondrial (EC 7.1.1.2) (Complex I-75kD) (CI-75kD)	Ndufs1	Q7TMF3_Q91VD9	+	NDUFA12_NDUFS1			+
O09111	NADH dehydrogenase [ubiquinone] 1 beta subcomplex subunit 11, mitochondrial (Complex I-ESSS) (CI-ESSS) (NADH-ubiquinone oxidoreductase ESSS subunit) (Neuronal protein 15.6) (Np15.6) (p15.6)	Ndufb11 Np15	Q99LC3	NADH dehydrogenase [ubiquinone] 1 alpha subcomplex subunit 10, mitochondrial (Complex I-42kD) (CI-42kD) (NADH-ubiquinone oxidoreductase 42 kDa subunit)	Ndufa10	O09111_Q99LC3	+	NDUFA10_NDUFB11	+		+	+	0.123697	0.031432	0.0922655
Q3UHN9	Bifunctional heparan sulfate N-deacetylase/N-sulfotransferase 1 (Glucosaminyl N-deacetylase/N-sulfotransferase 1) (NDST-1) (N-heparan sulfate sulfotransferase 1) (N-HSST 1) ([Heparan sulfate]-glucosamine N-sulfotransferase 1) (HSNST 1) [Includes: Heparan sulfate N-deacetylase 1 (EC 3.5.1.-); Heparan sulfate N-sulfotransferase 1 (EC 2.8.2.8)]	Ndst1	Q501J7	Phosphatase and actin regulator 4 (Protein Humpty dumpty) (Humdy)	Phactr4 Kiaa4120	Q3UHN9_Q501J7	+	NDST1_PHACTR4			+
P70180	Atrial natriuretic peptide receptor 3 (Atrial natriuretic peptide clearance receptor) (Atrial natriuretic peptide receptor type C) (ANP-C) (ANPR-C) (NPR-C) (EF-2)	Npr3	Q8BTG7	Protein NDRG4 (N-myc downstream-regulated gene 4 protein) (Protein Ndr4)	Ndrg4 Kiaa1180 Ndr4	P70180_Q8BTG7	+	NDRG4_NPR3			+
Q61941	NAD(P) transhydrogenase, mitochondrial (EC 7.1.1.1) (Nicotinamide nucleotide transhydrogenase) (Pyridine nucleotide transhydrogenase)	Nnt	Q9D0F1	Kinetochore protein NDC80 homolog (Kinetochore protein Hec1) (Kinetochore-associated protein 2)	Ndc80 Hec1 Kntc2	Q61941_Q9D0F1	+	NDC80_NNT	+
P57716	Nicastrin	Ncstn	Q9CZA6	Nuclear distribution protein nudE homolog 1 (NudE) (mNudE)	Nde1 Nude	P57716_Q9CZA6	+	NCSTN_NDE1	+
A2ASS6	Titin (EC 2.7.11.1) (Connectin)	Ttn	Q60974	Nuclear receptor corepressor 1 (N-CoR) (N-CoR1) (Retinoid X receptor-interacting protein 13) (RIP13)	Ncor1 Rxrip13	A2ASS6_Q60974	+	NCOR1_TTN			+
P58774	Tropomyosin beta chain (Beta-tropomyosin) (Tropomyosin-2)	Tpm2 Tpm-2	Q60974	Nuclear receptor corepressor 1 (N-CoR) (N-CoR1) (Retinoid X receptor-interacting protein 13) (RIP13)	Ncor1 Rxrip13	P58774_Q60974	+	NCOR1_TPM2			+
Q8CCM6	Mitochondrial import inner membrane translocase subunit Tim21 (TIM21-like protein, mitochondrial)	Timm21 Tim21	Q9JL19	Nuclear receptor coactivator 6 (Activating signal cointegrator 2) (ASC-2) (Amplified in breast cancer protein 3) (Cancer-amplified transcriptional coactivator ASC-2) (Nuclear receptor coactivator RAP250) (NRC) (Nuclear receptor-activating protein, 250 kDa) (Peroxisome proliferator-activated receptor-interacting protein) (PPAR-interacting protein) (Thyroid hormone receptor-binding protein)	Ncoa6 Aib3 Prip Rap250 Trbp	Q8CCM6_Q9JL19	+	NCOA6_TIMM21			+
P50752	Troponin T, cardiac muscle (TnTc) (Cardiac muscle troponin T) (cTnT)	Tnnt2	Q5U4H9	Nuclear receptor coactivator 4 (NCoA-4) (Androgen receptor coactivator protein) (Ferritin cargo receptor NCOA4)	Ncoa4 Rfg	P50752_Q5U4H9	+	NCOA4_TNNT2	+
P08003	Protein disulfide-isomerase A4 (EC 5.3.4.1) (Endoplasmic reticulum resident protein 72) (ER protein 72) (ERp-72) (ERp72)	Pdia4 Cai Erp72	Q5U4H9	Nuclear receptor coactivator 4 (NCoA-4) (Androgen receptor coactivator protein) (Ferritin cargo receptor NCOA4)	Ncoa4 Rfg	P08003_Q5U4H9	+	NCOA4_PDIA4	+	+
P70365	Nuclear receptor coactivator 1 (NCoA-1) (EC 2.3.1.48) (Nuclear receptor coactivator protein 1) (mNRC-1) (Steroid receptor coactivator 1) (SRC-1)	Ncoa1 Src1	Q5H8C4	Intermembrane lipid transfer protein VPS13A (Chorea-acanthocytosis protein homolog) (Chorein) (Vacuolar protein sorting-associated protein 13A)	Vps13a Chac Kiaa0986	P70365_Q5H8C4	+	NCOA1_VPS13A			+
P09405	Nucleolin (Protein C23)	Ncl Nuc	Q2TL60	Zinc finger protein 667 (Myocardial ischemic preconditioning up-regulated protein 1)	Znf667 Mip1 Zfp667	P09405_Q2TL60	+	NCL_ZNF667	+	+
P09405	Nucleolin (Protein C23)	Ncl Nuc	P97390	Vacuolar protein sorting-associated protein 45 (mVps45)	Vps45 Vps45a	P09405_P97390	+	NCL_VPS45	+	+			-0.135415	0.0198506	-0.155265
P09405	Nucleolin (Protein C23)	Ncl Nuc	Q9ESN6	Tripartite motif-containing protein 2 (EC 2.3.2.27) (E3 ubiquitin-protein ligase TRIM2) (Neural activity-related RING finger protein) (RING-type E3 ubiquitin transferase TRIM2)	Trim2 Kiaa0517 Narf	P09405_Q9ESN6	+	NCL_TRIM2	+
P09405	Nucleolin (Protein C23)	Ncl Nuc	Q3V0J1	Transmembrane protein 237 (Amyotrophic lateral sclerosis 2 chromosomal region candidate gene 4 protein homolog)	Tmem237 Als2cr4	P09405_Q3V0J1	+	NCL_TMEM237	+
P09405	Nucleolin (Protein C23)	Ncl Nuc	Q99JR8	SWI/SNF-related matrix-associated actin-dependent regulator of chromatin subfamily D member 2 (60 kDa BRG-1/Brm-associated factor subunit B) (BRG1-associated factor 60B) (BAF60B)	Smarcd2 Baf60b	P09405_Q99JR8	+	NCL_SMARCD2			+
P09405	Nucleolin (Protein C23)	Ncl Nuc	P34022	Ran-specific GTPase-activating protein (HpaII tiny fragments locus 9a protein) (Ran-binding protein 1) (RANBP1)	Ranbp1 Htf9-a Htf9a	P09405_P34022	+	NCL_RANBP1	+				-0.314154	-0.475973	0.161819
P09405	Nucleolin (Protein C23)	Ncl Nuc	Q52KR3	Protein prune homolog 2 (BNIP2 motif-containing molecule at the C-terminal region 1)	Prune2 Bmcc1 Kiaa0367	P09405_Q52KR3	+	NCL_PRUNE2	+
P09405	Nucleolin (Protein C23)	Ncl Nuc	Q62422	Osteoclast-stimulating factor 1 (SH3 domain protein 3)	Ostf1 Sh3d3 Sh3p2	P09405_Q62422	+	NCL_OSTF1	+				-0.188125	-0.318723	0.130598
P09405	Nucleolin (Protein C23)	Ncl Nuc	Q9JM14	5'(3')-deoxyribonucleotidase, cytosolic type (EC 3.1.3.-) (Cytosolic 5',3'-pyrimidine nucleotidase) (Deoxy-5'-nucleotidase 1) (dNT-1)	Nt5c Dnt1	P09405_Q9JM14	+	NCL_NT5C			+		-0.157214	-0.19297	0.0357557
Q8K4L3	Supervillin (Archvillin) (p205/p250)	Svil	Q99M51	SH2/SH3 adapter protein Nck1 (Cytoplasmic protein Nck1) (NCK adapter protein 1) (Nck-1)	Nck1	Q8K4L3_Q99M51	+	NCK1_SVIL	+	+
Q09014	Neutrophil cytosol factor 1 (NCF-1) (47 kDa neutrophil oxidase factor) (NCF-47K) (Neutrophil NADPH oxidase factor 1) (p47-phox)	Ncf1	Q9D136	2-oxoglutarate and iron-dependent oxygenase domain-containing protein 3 (EC 1.14.11.-)	Ogfod3	Q09014_Q9D136	+	NCF1_OGFOD3			+
Q3UYV9	Nuclear cap-binding protein subunit 1 (80 kDa nuclear cap-binding protein) (CBP80) (NCBP 80 kDa subunit)	Ncbp1 Cbp80	Q91Z67	SLIT-ROBO Rho GTPase-activating protein 2 (srGAP2) (Formin-binding protein 2) (Formin-binding protein 27) (FBP-27)	Srgap2 Fbp27 Fnbp2	Q3UYV9_Q91Z67	+	NCBP1_SRGAP2			+
Q8BSP2	Condensin-2 complex subunit H2 (Kleisin-beta) (Non-SMC condensin II complex subunit H2)	Ncaph2 D15Ertd785e	Q91ZR4	Serine/threonine-protein kinase Nek8 (EC 2.7.11.1) (Never in mitosis A-related kinase 8) (NimA-related protein kinase 8)	Nek8 Jck	Q8BSP2_Q91ZR4	+	NCAPH2_NEK8	+
Q60972	Histone-binding protein RBBP4 (Chromatin assembly factor 1 subunit C) (CAF-1 subunit C) (Chromatin assembly factor I p48 subunit) (CAF-I 48 kDa subunit) (CAF-I p48) (Nucleosome-remodeling factor subunit RBAP48) (Retinoblastoma-binding protein 4) (RBBP-4) (Retinoblastoma-binding protein p48)	Rbbp4 Rbap48	Q8C156	Condensin complex subunit 2 (Barren homolog protein 1) (Chromosome-associated protein H) (mCAP-H) (Non-SMC condensin I complex subunit H) (XCAP-H homolog)	Ncaph Brrn Brrn1 Caph	Q60972_Q8C156	+	NCAPH_RBBP4			+
P58774	Tropomyosin beta chain (Beta-tropomyosin) (Tropomyosin-2)	Tpm2 Tpm-2	Q6DFV1	Condensin-2 complex subunit G2 (Chromosome-associated protein G2) (CAP-G2) (Leucine zipper protein 5) (More than blood protein) (Non-SMC condensin II complex subunit G2)	Ncapg2 Luzp5 Mtb	P58774_Q6DFV1	+	NCAPG2_TPM2			+
P13595	Neural cell adhesion molecule 1 (N-CAM-1) (NCAM-1) (CD antigen CD56)	Ncam1 Ncam	Q6P7W5	tRNA-splicing endonuclease subunit Sen2 (EC 4.6.1.16) (tRNA-intron endonuclease Sen2)	Tsen2 Sen2	P13595_Q6P7W5	+	NCAM1_TSEN2	+
P13595	Neural cell adhesion molecule 1 (N-CAM-1) (NCAM-1) (CD antigen CD56)	Ncam1 Ncam	Q62504	Msx2-interacting protein (SMART/HDAC1-associated repressor protein) (SPEN homolog)	Spen Kiaa0929 Mint Sharp	P13595_Q62504	+	NCAM1_SPEN	+
B2RXS4	Plexin-B2	Plxnb2	Q91X97	Neurocalcin-delta	Ncald D15Ertd412e	B2RXS4_Q91X97	+	NCALD_PLXNB2			+
P97432	Next to BRCA1 gene 1 protein (Membrane component chromosome 17 surface marker 2 homolog) (Neighbor of BRCA1 gene 1 protein)	Nbr1 M17s2	Q9WUZ5	Troponin I, slow skeletal muscle (Troponin I, slow-twitch isoform)	Tnni1	P97432_Q9WUZ5	+	NBR1_TNNI1	+	+
A2ASS6	Titin (EC 2.7.11.1) (Connectin)	Ttn	Q9R207	Nibrin (Cell cycle regulatory protein p95) (Nijmegen breakage syndrome protein 1 homolog)	Nbn Nbs1	A2ASS6_Q9R207	+	NBN_TTN			+	+
Q6ZQE4	Nuclear envelope integral membrane protein 1	Nemp1 Kiaa0286 Tmem194 Tmem194a	Q80TN7	Neuron navigator 3 (Pore membrane and/or filament-interacting-like protein 1)	Nav3 Kiaa0938 Pomfil1	Q6ZQE4_Q80TN7	+	NAV3_NEMP1	+
Q8BGG7	Ubiquitin-associated and SH3 domain-containing protein B (EC 3.1.3.48) (Cbl-interacting protein p70) (Suppressor of T-cell receptor signaling 1) (STS-1) (T-cell ubiquitin ligand 2) (TULA-2) (Tyrosine-protein phosphatase STS1/TULA2)	Ubash3b Sts1	Q8CH77	Neuron navigator 1 (Pore membrane and/or filament-interacting-like protein 3)	Nav1 Kiaa1151 Pomfil3	Q8BGG7_Q8CH77	+	NAV1_UBASH3B	+	+
A2ASS6	Titin (EC 2.7.11.1) (Connectin)	Ttn	Q8CH77	Neuron navigator 1 (Pore membrane and/or filament-interacting-like protein 3)	Nav1 Kiaa1151 Pomfil3	A2ASS6_Q8CH77	+	NAV1_TTN			+	+
P97499	Telomerase protein component 1 (Telomerase-associated protein 1) (Telomerase protein 1) (p240) (p80 telomerase homolog)	Tep1 Tp1	Q8K224	RNA cytidine acetyltransferase (EC 2.3.1.-) (18S rRNA cytosine acetyltransferase) (N-acetyltransferase 10)	Nat10 Kiaa1709	P97499_Q8K224	+	NAT10_TEP1	+	+
Q3LR78	CtBP-interacting BTB zinc finger protein (Zinc finger and BTB domain containing 38)	Zbtb38	Q99MD9	Nuclear autoantigenic sperm protein (NASP)	Nasp	Q3LR78_Q99MD9	+	NASP_ZBTB38	+
P47915	Large ribosomal subunit protein eL29 (60S ribosomal protein L29)	Rpl29 Rpl43	Q99MD9	Nuclear autoantigenic sperm protein (NASP)	Nasp	P47915_Q99MD9	+	NASP_RPL29	+
Q91WG5	5'-AMP-activated protein kinase subunit gamma-2 (AMPK gamma2) (AMPK subunit gamma-2)	Prkag2	Q99MD9	Nuclear autoantigenic sperm protein (NASP)	Nasp	Q91WG5_Q99MD9	+	NASP_PRKAG2	+
P28663	Beta-soluble NSF attachment protein (SNAP-beta) (Brain protein I47) (N-ethylmaleimide-sensitive factor attachment protein beta)	Napb Snapb	P58774	Tropomyosin beta chain (Beta-tropomyosin) (Tropomyosin-2)	Tpm2 Tpm-2	P28663_P58774	+	NAPB_TPM2			+
Q5SQF8	Histone deacetylase complex subunit SAP30L (Sin3 corepressor complex subunit SAP30L) (Sin3-associated protein p30-like)	Sap30l	Q9DB05	Alpha-soluble NSF attachment protein (SNAP-alpha) (N-ethylmaleimide-sensitive factor attachment protein alpha)	Napa Snapa	Q5SQF8_Q9DB05	+	NAPA_SAP30L			+
P28656	Nucleosome assembly protein 1-like 1 (Brain protein DN38) (NAP-1-related protein)	Nap1l1 Nrp	Q9QYC1	Pecanex-like protein 1 (Pecanex homolog protein 1)	Pcnx1 Kiaa0805 Pcnx Pcnxl1	P28656_Q9QYC1	+	NAP1L1_PCNX1			+
Q99J77	Sialic acid synthase (N-acetylneuraminate-9-phosphate synthase) (EC 2.5.1.57) (N-acetylneuraminic acid phosphate synthase)	Nans Sas	Q9ERU9	E3 SUMO-protein ligase RanBP2 (EC 2.3.2.-) (Ran-binding protein 2) (RanBP2)	Ranbp2	Q99J77_Q9ERU9	+	NANS_RANBP2			+		-0.383662	-0.390426	0.00676435
Q62059	Versican core protein (Chondroitin sulfate proteoglycan core protein 2) (Chondroitin sulfate proteoglycan 2) (Large fibroblast proteoglycan) (PG-M)	Vcan Cspg2	Q99KQ4	Nicotinamide phosphoribosyltransferase (NAmPRTase) (Nampt) (EC 2.4.2.12) (Pre-B-cell colony-enhancing factor 1 homolog) (PBEF) (Visfatin)	Nampt Pbef1	Q62059_Q99KQ4	+	NAMPT_VCAN			+
P70670	Nascent polypeptide-associated complex subunit alpha, muscle-specific form (Alpha-NAC, muscle-specific form) (skNAC)	Naca Gm1878	P97789	5'-3' exoribonuclease 1 (mXRN1) (EC 3.1.13.-) (Protein Dhm2) (Strand-exchange protein 1 homolog)	Xrn1 Dhm2 Exo Sep1	P70670_P97789	+	NACA_XRN1	+	+
P52480	Pyruvate kinase PKM (EC 2.7.1.40) (Pyruvate kinase muscle isozyme) (Threonine-protein kinase PKM2) (EC 2.7.11.1) (Tyrosine-protein kinase PKM2) (EC 2.7.10.2)	Pkm Pk3 Pkm2 Pykm	P70670	Nascent polypeptide-associated complex subunit alpha, muscle-specific form (Alpha-NAC, muscle-specific form) (skNAC)	Naca Gm1878	P52480_P70670	+	NACA_PKM	+				-0.279133	-0.185251	-0.0938825
Q61127	NGFI-A-binding protein 2 (EGR-1-binding protein 2)	Nab2	Q6P2L6	Histone-lysine N-methyltransferase NSD3 (EC 2.1.1.370) (EC 2.1.1.371) (Nuclear SET domain-containing protein 3) (Wolf-Hirschhorn syndrome candidate 1-like protein 1 homolog) (WHSC1-like protein 1)	Nsd3 Whsc1l1	Q61127_Q6P2L6	+	NAB2_NSD3	+	+
Q60932	Non-selective voltage-gated ion channel VDAC1 (Outer mitochondrial membrane protein porin 1) (Plasmalemmal porin) (Voltage-dependent anion-selective channel protein 1) (VDAC-1) (mVDAC1) (Voltage-dependent anion-selective channel protein 5) (VDAC-5) (mVDAC5)	Vdac1 Vdac5	Q6PHQ8	N-alpha-acetyltransferase 35, NatC auxiliary subunit (Embryonic growth-associated protein) (Protein MAK10 homolog)	Naa35 Egap Mak10	Q60932_Q6PHQ8	+	NAA35_VDAC1			+
Q9DBB4	N-alpha-acetyltransferase 16, NatA auxiliary subunit (NMDA receptor-regulated 1-like protein) (NARG1-like protein)	Naa16 Narg1l Nat2	Q9DBJ1	Phosphoglycerate mutase 1 (EC 5.4.2.11) (EC 5.4.2.4) (BPG-dependent PGAM 1) (Phosphoglycerate mutase isozyme B) (PGAM-B)	Pgam1	Q9DBB4_Q9DBJ1	+	NAA16_PGAM1			+		-0.0976359	0.0610118	-0.158648
A2ASS6	Titin (EC 2.7.11.1) (Connectin)	Ttn	Q80UM3	N-alpha-acetyltransferase 15, NatA auxiliary subunit (N-terminal acetyltransferase 1) (NMDA receptor-regulated protein 1) (Protein tubedown-1)	Naa15 Narg1 Nat1 Tbdn-1 Tubedown	A2ASS6_Q80UM3	+	NAA15_TTN	+
O70250	Phosphoglycerate mutase 2 (EC 5.4.2.11) (EC 5.4.2.4) (BPG-dependent PGAM 2) (Muscle-specific phosphoglycerate mutase) (Phosphoglycerate mutase isozyme M) (PGAM-M)	Pgam2	Q80UM3	N-alpha-acetyltransferase 15, NatA auxiliary subunit (N-terminal acetyltransferase 1) (NMDA receptor-regulated protein 1) (Protein tubedown-1)	Naa15 Narg1 Nat1 Tbdn-1 Tubedown	O70250_Q80UM3	+	NAA15_PGAM2	+
F8VQG7	NEDD4 binding protein 2	N4bp2	Q9ERU9	E3 SUMO-protein ligase RanBP2 (EC 2.3.2.-) (Ran-binding protein 2) (RanBP2)	Ranbp2	F8VQG7_Q9ERU9	+	N4BP2_RANBP2			+		0.352109	0.240715	0.111394
F8VQG7	NEDD4 binding protein 2	N4bp2	Q60967	Bifunctional 3'-phosphoadenosine 5'-phosphosulfate synthase 1 (PAPS synthase 1) (PAPSS 1) (Sulfurylase kinase 1) (SK 1) (SK1) [Includes: Sulfate adenylyltransferase (EC 2.7.7.4) (ATP-sulfurylase) (Sulfate adenylate transferase) (SAT); Adenylyl-sulfate kinase (EC 2.7.1.25) (3'-phosphoadenosine-5'-phosphosulfate synthase) (APS kinase) (Adenosine-5'-phosphosulfate 3'-phosphotransferase) (Adenylylsulfate 3'-phosphotransferase)]	Papss1 Asapk Atpsk1 Papss	F8VQG7_Q60967	+	N4BP2_PAPSS1	+
Q61469	Phospholipid phosphatase 1 (EC 3.1.3.-) (EC 3.1.3.106) (EC 3.1.3.4) (EC 3.6.1.75) (35 kDa PAP) (mPAP) (Hydrogen peroxide-inducible protein 53) (Hic53) (Lipid phosphate phosphohydrolase 1) (PAP2-alpha) (Phosphatidate phosphohydrolase type 2a) (Phosphatidic acid phosphatase 2a) (PAP-2a) (PAP2a)	Plpp1 Hpic53 Lpp1 Ppap2a	Q6A037	NEDD4-binding protein 1 (N4BP1) (EC 3.1.-.-)	N4bp1 Kiaa0615	Q61469_Q6A037	+	N4BP1_PLPP1	+	+			0.1103	0.781387	-0.671087
Q5DTJ9	Myopalladin	Mypn Kiaa4170	Q8BH34	Semaphorin-3D	Sema3d	Q5DTJ9_Q8BH34	+	MYPN_SEMA3D			+		0.0259935	0.265765	-0.239772
Q5DTJ9	Myopalladin	Mypn Kiaa4170	Q8K214	Polycomb protein SCMH1 (Sex comb on midleg homolog 1)	Scmh1	Q5DTJ9_Q8K214	+	MYPN_SCMH1	+
P97813	Phospholipase D2 (PLD 2) (mPLD2) (EC 3.1.4.4) (Choline phosphatase 2) (PLD1C) (Phosphatidylcholine-hydrolyzing phospholipase D2)	Pld2	Q5DTJ9	Myopalladin	Mypn Kiaa4170	P97813_Q5DTJ9	+	MYPN_PLD2			+
Q78PY7	Staphylococcal nuclease domain-containing protein 1 (EC 3.1.31.1) (100 kDa coactivator) (p100 co-activator)	Snd1	Q9JK37	Myozenin-1 (Calsarcin-2) (Filamin-, actinin- and telethonin-binding protein) (Protein FATZ)	Myoz1	Q78PY7_Q9JK37	+	MYOZ1_SND1	+
Q9JIF9	Myotilin (Myofibrillar titin-like Ig domains protein) (Titin immunoglobulin domain protein)	Myot Myo Ttid	Q9JK37	Myozenin-1 (Calsarcin-2) (Filamin-, actinin- and telethonin-binding protein) (Protein FATZ)	Myoz1	Q9JIF9_Q9JK37	+	MYOT_MYOZ1			+	+
B2RUR8	OTU domain-containing protein 7B (EC 3.4.19.12) (Cellular zinc finger anti-NF-kappa-B protein) (Zinc finger A20 domain-containing protein 1) (Zinc finger protein Cezanne)	Otud7b	Q14BI5	Myomesin 2	Myom2	B2RUR8_Q14BI5	+	MYOM2_OTUD7B			+		-0.0109341	-0.0702735	0.0593395
A0A571BF58	Nebulin	Neb	Q14BI5	Myomesin 2	Myom2	A0A571BF58_Q14BI5	+	MYOM2_NEB	+
P35761	Dual specificity protein kinase TTK (EC 2.7.12.1) (ESK) (PYT)	Ttk Esk	Q62234	Myomesin-1 (Myomesin family member 1) (Skelemin)	Myom1	P35761_Q62234	+	MYOM1_TTK			+
Q62234	Myomesin-1 (Myomesin family member 1) (Skelemin)	Myom1	Q8R3N6	THO complex subunit 1 (Nuclear matrix protein p84)	Thoc1 Hpr1	Q62234_Q8R3N6	+	MYOM1_THOC1			+
Q62234	Myomesin-1 (Myomesin family member 1) (Skelemin)	Myom1	Q9CSN1	SNW domain-containing protein 1 (Nuclear protein SkiP) (Ski-interacting protein)	Snw1 Skiip	Q62234_Q9CSN1	+	MYOM1_SNW1			+	+
Q62234	Myomesin-1 (Myomesin family member 1) (Skelemin)	Myom1	Q8R4Y8	Rotatin	Rttn	Q62234_Q8R4Y8	+	MYOM1_RTTN			+
Q14BI5	Myomesin 2	Myom2	Q62234	Myomesin-1 (Myomesin family member 1) (Skelemin)	Myom1	Q14BI5_Q62234	+	MYOM1_MYOM2			+	+
Q3TUH1	Phosphatidate cytidylyltransferase, mitochondrial (EC 2.7.7.41) (CDP-diacylglycerol synthase) (CDP-DAG synthase) (Mitochondrial translocator assembly and maintenance protein 41 homolog) (TAM41)	Tamm41	Q69ZN7	Myoferlin (Fer-1-like protein 3)	Myof Fer1l3 Kiaa1207	Q3TUH1_Q69ZN7	+	MYOF_TAMM41	+
Q61473	Transcription factor SOX-17	Sox17 Sox-17	Q69ZN7	Myoferlin (Fer-1-like protein 3)	Myof Fer1l3 Kiaa1207	Q61473_Q69ZN7	+	MYOF_SOX17	+
E9Q555	E3 ubiquitin-protein ligase RNF213 (EC 2.3.2.27) (EC 3.6.4.-) (E3 ubiquitin-lipopolysaccharide ligase RNF213) (EC 2.3.2.-) (Mysterin) (RING finger protein 213)	Rnf213 Mystr	Q69ZN7	Myoferlin (Fer-1-like protein 3)	Myof Fer1l3 Kiaa1207	E9Q555_Q69ZN7	+	MYOF_RNF213	+	+
D3YYU8	Obscurin-like protein 1	Obsl1	Q69ZN7	Myoferlin (Fer-1-like protein 3)	Myof Fer1l3 Kiaa1207	D3YYU8_Q69ZN7	+	MYOF_OBSL1	+	+
E9Q2S6	Zinc finger protein 780B	Zfp780b	Q9QY06	Unconventional myosin-IXb (Unconventional myosin-9b)	Myo9b Myr5	E9Q2S6_Q9QY06	+	MYO9B_ZFP780B			+
Q8R2U2	Nucleolus and neural progenitor protein (Neural progenitor protein)	Nepro	Q9QY06	Unconventional myosin-IXb (Unconventional myosin-9b)	Myo9b Myr5	Q8R2U2_Q9QY06	+	MYO9B_NEPRO			+
P43352	DNA repair protein RAD52 homolog	Rad52	Q8C170	Unconventional myosin-IXa (Unconventional myosin-9a)	Myo9a Myr7	P43352_Q8C170	+	MYO9A_RAD52	+	+
Q8BKS9	Pumilio homolog 3	Pum3 D19Bwg1357e Kiaa0020	Q8C170	Unconventional myosin-IXa (Unconventional myosin-9a)	Myo9a Myr7	Q8BKS9_Q8C170	+	MYO9A_PUM3			+
B2RT41	Zinc finger, C3H1-type containing	Zfc3h1 Ccdc131	Q64331	Unconventional myosin-VI (Protein twist) (Unconventional myosin-6)	Myo6 Sv	B2RT41_Q64331	+	MYO6_ZFC3H1	+	+
A2AVZ9	Equilibrative nucleobase transporter 1 (Embryonic epithelia gene 1 protein) (Solute carrier family 43 member 3)	Slc43a3 Eeg1 Enbt1	Q64331	Unconventional myosin-VI (Protein twist) (Unconventional myosin-6)	Myo6 Sv	A2AVZ9_Q64331	+	MYO6_SLC43A3	+
P17809	Solute carrier family 2, facilitated glucose transporter member 1 (Glucose transporter type 1, erythrocyte/brain) (GLUT-1) (GT1)	Slc2a1 Glut1	Q64331	Unconventional myosin-VI (Protein twist) (Unconventional myosin-6)	Myo6 Sv	P17809_Q64331	+	MYO6_SLC2A1	+
Q64331	Unconventional myosin-VI (Protein twist) (Unconventional myosin-6)	Myo6 Sv	Q9DCE5	p21-activated protein kinase-interacting protein 1 (PAK1-interacting protein 1) (Putative PAK inhibitor Skb15)	Pak1ip1	Q64331_Q9DCE5	+	MYO6_PAK1IP1			+
Q99104	Unconventional myosin-Va (Dilute myosin heavy chain, non-muscle)	Myo5a Dilute	Q9QZ47	Troponin T, fast skeletal muscle (TnTf) (Fast skeletal muscle troponin T) (fTnT)	Tnnt3	Q99104_Q9QZ47	+	MYO5A_TNNT3			+	+
Q8BTK5	SET and MYND domain-containing protein 4 (EC 2.1.1.-)	Smyd4 Kiaa1936	Q99104	Unconventional myosin-Va (Dilute myosin heavy chain, non-muscle)	Myo5a Dilute	Q8BTK5_Q99104	+	MYO5A_SMYD4			+
G3X9F6	SH3 domain and tetratricopeptide repeats 1	Sh3tc1	Q99104	Unconventional myosin-Va (Dilute myosin heavy chain, non-muscle)	Myo5a Dilute	G3X9F6_Q99104	+	MYO5A_SH3TC1			+
Q3UJU9	Regulator of microtubule dynamics protein 3 (RMD-3) (mRMD-3) (Protein FAM82A2) (Protein FAM82C)	Rmdn3 Fam82a2 Fam82c	Q99104	Unconventional myosin-Va (Dilute myosin heavy chain, non-muscle)	Myo5a Dilute	Q3UJU9_Q99104	+	MYO5A_RMDN3	+	+
P70248	Unconventional myosin-If	Myo1f	Q62176	RNA-binding protein 38 (RNA-binding motif protein 38) (RNA-binding region-containing protein 1) (ssDNA-binding protein SEB4)	Rbm38 Rnpc1 Seb4 Seb4l	P70248_Q62176	+	MYO1F_RBM38	+
E9Q634	Unconventional myosin-Ie (Unconventional myosin 1E)	Myo1e Myr3	Q33DR3	All trans-polyprenyl-diphosphate synthase PDSS2 (All-trans-decaprenyl-diphosphate synthase subunit 2) (EC 2.5.1.91) (Decaprenyl-diphosphate synthase subunit 2) (Solanesyl-diphosphate synthase subunit 2)	Pdss2 Dlp1	E9Q634_Q33DR3	+	MYO1E_PDSS2	+
Q5SYD0	Unconventional myosin-Id	Myo1d	Q9CQA3	Succinate dehydrogenase [ubiquinone] iron-sulfur subunit, mitochondrial (EC 1.3.5.1) (Iron-sulfur subunit of complex II) (Ip) (Malate dehydrogenase [quinone] iron-sulfur subunit) (EC 1.1.5.-)	Sdhb	Q5SYD0_Q9CQA3	+	MYO1D_SDHB			+
O70435	Proteasome subunit alpha type-3 (Macropain subunit C8) (Multicatalytic endopeptidase complex subunit C8) (Proteasome component C8) (Proteasome subunit K) (Proteasome subunit alpha-7) (alpha-7)	Psma3	Q5SYD0	Unconventional myosin-Id	Myo1d	O70435_Q5SYD0	+	MYO1D_PSMA3			+	+
Q99N50	Synaptotagmin-like protein 2 (Exophilin-4)	Sytl2 Slp2	Q9WTI7	Unconventional myosin-Ic (Myosin I beta) (MMI-beta) (MMIb)	Myo1c	Q99N50_Q9WTI7	+	MYO1C_SYTL2			+
P46735	Unconventional myosin-Ib (MIH-L) (Myosin I alpha) (MMI-alpha) (MMIa)	Myo1b	Q9D479	UV-stimulated scaffold protein A	Uvssa Kiaa1530	P46735_Q9D479	+	MYO1B_UVSSA			+
A2ASS6	Titin (EC 2.7.11.1) (Connectin)	Ttn	P46735	Unconventional myosin-Ib (MIH-L) (Myosin I alpha) (MMI-alpha) (MMIa)	Myo1b	A2ASS6_P46735	+	MYO1B_TTN			+
P46735	Unconventional myosin-Ib (MIH-L) (Myosin I alpha) (MMI-alpha) (MMIa)	Myo1b	Q91XE8	Transmembrane protein 205	Tmem205	P46735_Q91XE8	+	MYO1B_TMEM205	+
P46735	Unconventional myosin-Ib (MIH-L) (Myosin I alpha) (MMI-alpha) (MMIa)	Myo1b	Q7TND5	Ribosome production factor 1 (Brix domain-containing protein 5) (Ribosome biogenesis protein RPF1)	Rpf1 Bxdc5	P46735_Q7TND5	+	MYO1B_RPF1	+	+
P46735	Unconventional myosin-Ib (MIH-L) (Myosin I alpha) (MMI-alpha) (MMIa)	Myo1b	Q8BHP7	Olfactomedin-like protein 2A (Photomedin-1)	Olfml2a	P46735_Q8BHP7	+	MYO1B_OLFML2A			+
A2ASS6	Titin (EC 2.7.11.1) (Connectin)	Ttn	E9PV66	Myosin XVIIIb	Myo18b	A2ASS6_E9PV66	+	MYO18B_TTN			+
E9PV66	Myosin XVIIIb	Myo18b	Q9R0P4	Small acidic protein (Sid 2057)	Smap Sid2057	E9PV66_Q9R0P4	+	MYO18B_SMAP			+
E9PV66	Myosin XVIIIb	Myo18b	Q62419	Endophilin-A2 (Endophilin-2) (SH3 domain protein 2B) (SH3 domain-containing GRB2-like protein 1) (SH3p8)	Sh3gl1 Sh3d2b	E9PV66_Q62419	+	MYO18B_SH3GL1			+
A2AQ19	RNA polymerase-associated protein RTF1 homolog	Rtf1	E9PV66	Myosin XVIIIb	Myo18b	A2AQ19_E9PV66	+	MYO18B_RTF1			+
E9PV66	Myosin XVIIIb	Myo18b	Q9EP71	Ankycorbin (Ankyrin repeat and coiled-coil structure-containing protein) (Novel retinal pigment epithelial cell protein) (Retinoic acid-induced protein 14) (p125)	Rai14 Kiaa1334 Norpeg	E9PV66_Q9EP71	+	MYO18B_RAI14			+
E9PV66	Myosin XVIIIb	Myo18b	Q8BKS9	Pumilio homolog 3	Pum3 D19Bwg1357e Kiaa0020	E9PV66_Q8BKS9	+	MYO18B_PUM3	+
E9PV66	Myosin XVIIIb	Myo18b	O70343	Peroxisome proliferator-activated receptor gamma coactivator 1-alpha (PGC-1-alpha) (PPAR-gamma coactivator 1-alpha) (PPARGC-1-alpha)	Ppargc1a Pgc1 Pgc1a Ppargc1	E9PV66_O70343	+	MYO18B_PPARGC1A	+	+
Q9CZX8	Small ribosomal subunit protein eS19 (40S ribosomal protein S19)	Rps19	Q9JMH9	Unconventional myosin-XVIIIa (Molecule associated with JAK3 N-terminus) (MAJN) (Myosin containing a PDZ domain) (Surfactant protein receptor SP-R210) (SP-R210)	Myo18a Myspdz	Q9CZX8_Q9JMH9	+	MYO18A_RPS19	+
P61226	Ras-related protein Rap-2b (EC 3.6.5.2)	Rap2b	Q9JMH9	Unconventional myosin-XVIIIa (Molecule associated with JAK3 N-terminus) (MAJN) (Myosin containing a PDZ domain) (Surfactant protein receptor SP-R210) (SP-R210)	Myo18a Myspdz	P61226_Q9JMH9	+	MYO18A_RAP2B	+
Q8BK35	Ribosome biogenesis protein NOP53 (Glioma tumor suppressor candidate region gene 2 protein) (PreS1-binding protein)	Nop53 Gltscr2 Pict1	Q8VCR8	Myosin light chain kinase 2, skeletal/cardiac muscle (MLCK2) (EC 2.7.11.18)	Mylk2	Q8BK35_Q8VCR8	+	MYLK2_NOP53			+
Q3UHX0	Nucleolar protein 8	Nol8	Q8VCR8	Myosin light chain kinase 2, skeletal/cardiac muscle (MLCK2) (EC 2.7.11.18)	Mylk2	Q3UHX0_Q8VCR8	+	MYLK2_NOL8			+	+
A2ASS6	Titin (EC 2.7.11.1) (Connectin)	Ttn	Q6PDN3	Myosin light chain kinase, smooth muscle (MLCK) (smMLCK) (EC 2.7.11.18) (Kinase-related protein) (KRP) (Telokin) [Cleaved into: Myosin light chain kinase, smooth muscle, deglutamylated form]	Mylk	A2ASS6_Q6PDN3	+	MYLK_TTN			+
P97868	E3 ubiquitin-protein ligase RBBP6 (EC 2.3.2.27) (Proliferation potential-related protein) (Protein P2P-R) (RING-type E3 ubiquitin transferase RBBP6) (Retinoblastoma-binding protein 6) (p53-associated cellular protein of testis)	Rbbp6 P2pr Pact	Q6PDN3	Myosin light chain kinase, smooth muscle (MLCK) (smMLCK) (EC 2.7.11.18) (Kinase-related protein) (KRP) (Telokin) [Cleaved into: Myosin light chain kinase, smooth muscle, deglutamylated form]	Mylk	P97868_Q6PDN3	+	MYLK_RBBP6	+	+
P09541	Myosin light chain 4 (MLC1EMB) (Myosin light chain 1, atrial/fetal isoform) (MLC1A)	Myl4 Mlc1a Myla	P32067	Lupus La protein homolog (La autoantigen homolog) (La ribonucleoprotein)	Ssb Ss-b	P09541_P32067	+	MYL4_SSB	+				0.628044	0.56097	0.0670742
P09542	Myosin light chain 3 (Myosin alkali light chain 1, ventricular/slow skeletal muscle isoform) (Myosin light chain 1, slow-twitch muscle B/ventricular isoform) (MLC1SB)	Myl3 Mlc1v Mylc	Q9D0L8	mRNA cap guanine-N7 methyltransferase (EC 2.1.1.56) (RG7MT1) (mRNA (guanine-N(7))-methyltransferase) (mRNA cap methyltransferase)	Rnmt Kiaa0398	P09542_Q9D0L8	+	MYL3_RNMT			+
P09541	Myosin light chain 4 (MLC1EMB) (Myosin light chain 1, atrial/fetal isoform) (MLC1A)	Myl4 Mlc1a Myla	P09542	Myosin light chain 3 (Myosin alkali light chain 1, ventricular/slow skeletal muscle isoform) (Myosin light chain 1, slow-twitch muscle B/ventricular isoform) (MLC1SB)	Myl3 Mlc1v Mylc	P09541_P09542	+	MYL3_MYL4	+
Q3THE2	Myosin regulatory light chain 12B (Myosin regulatory light chain 2-B, smooth muscle isoform) (Myosin regulatory light chain 20 kDa) (MLC20) (Myosin regulatory light chain MRLC2)	Myl12b Mrlc2 Mylc2b	Q9Z2Y8	Pyridoxal phosphate homeostasis protein (PLP homeostasis protein) (Proline synthase co-transcribed bacterial homolog protein) (Pyridoxal phosphate-binding protein)	Plpbp Prosc	Q3THE2_Q9Z2Y8	+	MYL12B_PLPBP			+	+	0.466162	0.380667	0.0854951
A2AE21	Zinc finger protein 300	Zfp300	P97457	Myosin regulatory light chain 11 (Fast skeletal myosin light chain 2) (MLC2F) (Myosin light chain 11) (Myosin regulatory light chain 2, skeletal muscle isoform)	Myl11 Mylpf	A2AE21_P97457	+	MYL11_ZFP300			+	+
A2ASS6	Titin (EC 2.7.11.1) (Connectin)	Ttn	P97457	Myosin regulatory light chain 11 (Fast skeletal myosin light chain 2) (MLC2F) (Myosin light chain 11) (Myosin regulatory light chain 2, skeletal muscle isoform)	Myl11 Mylpf	A2ASS6_P97457	+	MYL11_TTN			+
P32848	Parvalbumin alpha	Pvalb Pva	P97457	Myosin regulatory light chain 11 (Fast skeletal myosin light chain 2) (MLC2F) (Myosin light chain 11) (Myosin regulatory light chain 2, skeletal muscle isoform)	Myl11 Mylpf	P32848_P97457	+	MYL11_PVALB			+		0.214568	0.179974	0.0345938
P97457	Myosin regulatory light chain 11 (Fast skeletal myosin light chain 2) (MLC2F) (Myosin light chain 11) (Myosin regulatory light chain 2, skeletal muscle isoform)	Myl11 Mylpf	Q9Z280	Phospholipase D1 (PLD 1) (mPLD1) (EC 3.1.4.4) (Choline phosphatase 1) (Phosphatidylcholine-hydrolyzing phospholipase D1)	Pld1	P97457_Q9Z280	+	MYL11_PLD1			+
A2A791	Zinc finger MYM-type protein 4 (Zinc finger protein 262)	Zmym4 Kiaa0425 Zfp262 Znf262	P05977	Myosin light chain 1/3, skeletal muscle isoform (MLC1/MLC3) (MLC1F/MLC3F) (Myosin light chain alkali 1/2) (Myosin light chain A1/A2)	Myl1 Mylf	A2A791_P05977	+	MYL1_ZMYM4			+
P05977	Myosin light chain 1/3, skeletal muscle isoform (MLC1/MLC3) (MLC1F/MLC3F) (Myosin light chain alkali 1/2) (Myosin light chain A1/A2)	Myl1 Mylf	Q505F4	Zinc finger protein 280B	Zfp280b Suhw2	P05977_Q505F4	+	MYL1_ZFP280B			+
A2ASS6	Titin (EC 2.7.11.1) (Connectin)	Ttn	P05977	Myosin light chain 1/3, skeletal muscle isoform (MLC1/MLC3) (MLC1F/MLC3F) (Myosin light chain alkali 1/2) (Myosin light chain A1/A2)	Myl1 Mylf	A2ASS6_P05977	+	MYL1_TTN			+
P05977	Myosin light chain 1/3, skeletal muscle isoform (MLC1/MLC3) (MLC1F/MLC3F) (Myosin light chain alkali 1/2) (Myosin light chain A1/A2)	Myl1 Mylf	P58774	Tropomyosin beta chain (Beta-tropomyosin) (Tropomyosin-2)	Tpm2 Tpm-2	P05977_P58774	+	MYL1_TPM2			+		0.140965	0.257609	-0.116644
P05977	Myosin light chain 1/3, skeletal muscle isoform (MLC1/MLC3) (MLC1F/MLC3F) (Myosin light chain alkali 1/2) (Myosin light chain A1/A2)	Myl1 Mylf	Q921I1	Serotransferrin (Transferrin) (Beta-1 metal-binding globulin) (Siderophilin)	Tf Trf	P05977_Q921I1	+	MYL1_TF			+		0.475657	0.438316	0.0373414
P05977	Myosin light chain 1/3, skeletal muscle isoform (MLC1/MLC3) (MLC1F/MLC3F) (Myosin light chain alkali 1/2) (Myosin light chain A1/A2)	Myl1 Mylf	Q5HZG4	Transcription initiation factor TFIID subunit 3 (140 kDa TATA box-binding protein-associated factor) (TBP-associated factor 3) (Transcription initiation factor TFIID 140 kDa subunit) (TAF(II)140) (TAF140) (TAFII-140) (TAFII140)	Taf3	P05977_Q5HZG4	+	MYL1_TAF3			+
P05977	Myosin light chain 1/3, skeletal muscle isoform (MLC1/MLC3) (MLC1F/MLC3F) (Myosin light chain alkali 1/2) (Myosin light chain A1/A2)	Myl1 Mylf	Q9Z199	Transcription elongation factor SPT4-B (DRB sensitivity-inducing factor small subunit 2) (DSIF small subunit 2) (Transcription elongation factor SPT4 2)	Supt4h1b Gm3258 Supt4b Supt4h2	P05977_Q9Z199	+	MYL1_SUPT4H1B			+
P05977	Myosin light chain 1/3, skeletal muscle isoform (MLC1/MLC3) (MLC1F/MLC3F) (Myosin light chain alkali 1/2) (Myosin light chain A1/A2)	Myl1 Mylf	P70663	SPARC-like protein 1 (Extracellular matrix protein 2) (Matrix glycoprotein Sc1)	Sparcl1 Ecm2 Sc1	P05977_P70663	+	MYL1_SPARCL1			+
P05977	Myosin light chain 1/3, skeletal muscle isoform (MLC1/MLC3) (MLC1F/MLC3F) (Myosin light chain alkali 1/2) (Myosin light chain A1/A2)	Myl1 Mylf	Q99LB7	Sarcosine dehydrogenase, mitochondrial (SarDH) (EC 1.5.8.3)	Sardh	P05977_Q99LB7	+	MYL1_SARDH	+				0.423938	0.522533	-0.0985954
E9PZQ0	Ryanodine receptor 1 (RYR-1) (RyR1) (Skeletal muscle calcium release channel) (Skeletal muscle ryanodine receptor) (Skeletal muscle-type ryanodine receptor) (Type 1 ryanodine receptor)	Ryr1	P05977	Myosin light chain 1/3, skeletal muscle isoform (MLC1/MLC3) (MLC1F/MLC3F) (Myosin light chain alkali 1/2) (Myosin light chain A1/A2)	Myl1 Mylf	E9PZQ0_P05977	+	MYL1_RYR1			+
P05977	Myosin light chain 1/3, skeletal muscle isoform (MLC1/MLC3) (MLC1F/MLC3F) (Myosin light chain alkali 1/2) (Myosin light chain A1/A2)	Myl1 Mylf	Q6Q899	Antiviral innate immune response receptor RIG-I (ATP-dependent RNA helicase DDX58) (EC 3.6.4.13) (DEAD box protein 58) (RIG-I-like receptor 1) (RLR-1) (RNA sensor RIG-I) (Retinoic acid-inducible gene 1 protein) (RIG-1) (Retinoic acid-inducible gene I protein) (RIG-I)	Rigi Ddx58	P05977_Q6Q899	+	MYL1_RIGI			+		-0.215192	-0.197318	-0.0178737
P05977	Myosin light chain 1/3, skeletal muscle isoform (MLC1/MLC3) (MLC1F/MLC3F) (Myosin light chain alkali 1/2) (Myosin light chain A1/A2)	Myl1 Mylf	P32848	Parvalbumin alpha	Pvalb Pva	P05977_P32848	+	MYL1_PVALB			+		0.233132	0.171498	0.0616341
P05977	Myosin light chain 1/3, skeletal muscle isoform (MLC1/MLC3) (MLC1F/MLC3F) (Myosin light chain alkali 1/2) (Myosin light chain A1/A2)	Myl1 Mylf	Q6P2K6	Serine/threonine-protein phosphatase 4 regulatory subunit 3A (SMEK homolog 1)	Ppp4r3a Kiaa2010 Pp4r3a Smek1	P05977_Q6P2K6	+	MYL1_PPP4R3A			+
P05977	Myosin light chain 1/3, skeletal muscle isoform (MLC1/MLC3) (MLC1F/MLC3F) (Myosin light chain alkali 1/2) (Myosin light chain A1/A2)	Myl1 Mylf	Q8K2H1	Periphilin-1	Pphln1	P05977_Q8K2H1	+	MYL1_PPHLN1			+
P05977	Myosin light chain 1/3, skeletal muscle isoform (MLC1/MLC3) (MLC1F/MLC3F) (Myosin light chain alkali 1/2) (Myosin light chain A1/A2)	Myl1 Mylf	P33609	DNA polymerase alpha catalytic subunit (EC 2.7.7.7) (DNA polymerase alpha catalytic subunit p180)	Pola1 Pola	P05977_P33609	+	MYL1_POLA1			+
P05977	Myosin light chain 1/3, skeletal muscle isoform (MLC1/MLC3) (MLC1F/MLC3F) (Myosin light chain alkali 1/2) (Myosin light chain A1/A2)	Myl1 Mylf	P70207	Plexin-A2 (Plex 2) (Plexin-2)	Plxna2 Kiaa0463	P05977_P70207	+	MYL1_PLXNA2			+		-0.158723	-0.0787202	-0.0800023
P05977	Myosin light chain 1/3, skeletal muscle isoform (MLC1/MLC3) (MLC1F/MLC3F) (Myosin light chain alkali 1/2) (Myosin light chain A1/A2)	Myl1 Mylf	Q922V4	Pleiotropic regulator 1	Plrg1	P05977_Q922V4	+	MYL1_PLRG1			+
A0A571BF58	Nebulin	Neb	P05977	Myosin light chain 1/3, skeletal muscle isoform (MLC1/MLC3) (MLC1F/MLC3F) (Myosin light chain alkali 1/2) (Myosin light chain A1/A2)	Myl1 Mylf	A0A571BF58_P05977	+	MYL1_NEB			+
P05977	Myosin light chain 1/3, skeletal muscle isoform (MLC1/MLC3) (MLC1F/MLC3F) (Myosin light chain alkali 1/2) (Myosin light chain A1/A2)	Myl1 Mylf	Q9JMH9	Unconventional myosin-XVIIIa (Molecule associated with JAK3 N-terminus) (MAJN) (Myosin containing a PDZ domain) (Surfactant protein receptor SP-R210) (SP-R210)	Myo18a Myspdz	P05977_Q9JMH9	+	MYL1_MYO18A			+
P05977	Myosin light chain 1/3, skeletal muscle isoform (MLC1/MLC3) (MLC1F/MLC3F) (Myosin light chain alkali 1/2) (Myosin light chain A1/A2)	Myl1 Mylf	P09542	Myosin light chain 3 (Myosin alkali light chain 1, ventricular/slow skeletal muscle isoform) (Myosin light chain 1, slow-twitch muscle B/ventricular isoform) (MLC1SB)	Myl3 Mlc1v Mylc	P05977_P09542	+	MYL1_MYL3			+
P05977	Myosin light chain 1/3, skeletal muscle isoform (MLC1/MLC3) (MLC1F/MLC3F) (Myosin light chain alkali 1/2) (Myosin light chain A1/A2)	Myl1 Mylf	P97457	Myosin regulatory light chain 11 (Fast skeletal myosin light chain 2) (MLC2F) (Myosin light chain 11) (Myosin regulatory light chain 2, skeletal muscle isoform)	Myl11 Mylpf	P05977_P97457	+	MYL1_MYL11			+	+	0.967914	0.917723	0.0501914
G3UVV3	Zinc finger protein 407	Zfp407	Q8VDD5	Myosin-9 (Cellular myosin heavy chain, type A) (Myosin heavy chain 9) (Myosin heavy chain, non-muscle IIa) (Non-muscle myosin heavy chain A) (NMMHC-A) (Non-muscle myosin heavy chain IIa) (NMMHC II-a) (NMMHC-IIA)	Myh9	G3UVV3_Q8VDD5	+	MYH9_ZFP407	+
P58774	Tropomyosin beta chain (Beta-tropomyosin) (Tropomyosin-2)	Tpm2 Tpm-2	Q8VDD5	Myosin-9 (Cellular myosin heavy chain, type A) (Myosin heavy chain 9) (Myosin heavy chain, non-muscle IIa) (Non-muscle myosin heavy chain A) (NMMHC-A) (Non-muscle myosin heavy chain IIa) (NMMHC II-a) (NMMHC-IIA)	Myh9	P58774_Q8VDD5	+	MYH9_TPM2	+	+			-0.107957	-0.0971262	-0.0108307
O88346	Troponin T, slow skeletal muscle (TnTs) (Slow skeletal muscle troponin T) (sTnT)	Tnnt1	Q8VDD5	Myosin-9 (Cellular myosin heavy chain, type A) (Myosin heavy chain 9) (Myosin heavy chain, non-muscle IIa) (Non-muscle myosin heavy chain A) (NMMHC-A) (Non-muscle myosin heavy chain IIa) (NMMHC II-a) (NMMHC-IIA)	Myh9	O88346_Q8VDD5	+	MYH9_TNNT1	+
Q6PR54	Telomere-associated protein RIF1 (Rap1-interacting factor 1 homolog) (mRif1)	Rif1	Q8VDD5	Myosin-9 (Cellular myosin heavy chain, type A) (Myosin heavy chain 9) (Myosin heavy chain, non-muscle IIa) (Non-muscle myosin heavy chain A) (NMMHC-A) (Non-muscle myosin heavy chain IIa) (NMMHC II-a) (NMMHC-IIA)	Myh9	Q6PR54_Q8VDD5	+	MYH9_RIF1	+		+
Q69ZP3	Probable hydrolase PNKD (EC 3.-.-.-) (Myofibrillogenesis regulator 1) (MR-1) (Paroxysmal nonkinesiogenic dyskinesia protein)	Pnkd Brp17 Kiaa1184 Mr1 Tahccp2 Fksg19 MNCb-5687	Q8VDD5	Myosin-9 (Cellular myosin heavy chain, type A) (Myosin heavy chain 9) (Myosin heavy chain, non-muscle IIa) (Non-muscle myosin heavy chain A) (NMMHC-A) (Non-muscle myosin heavy chain IIa) (NMMHC II-a) (NMMHC-IIA)	Myh9	Q69ZP3_Q8VDD5	+	MYH9_PNKD	+	+
Q8VDD5	Myosin-9 (Cellular myosin heavy chain, type A) (Myosin heavy chain 9) (Myosin heavy chain, non-muscle IIa) (Non-muscle myosin heavy chain A) (NMMHC-A) (Non-muscle myosin heavy chain IIa) (NMMHC II-a) (NMMHC-IIA)	Myh9	Q9ESG9	Membrane-associated tyrosine- and threonine-specific cdc2-inhibitory kinase (EC 2.7.11.1) (Myt1 kinase)	Pkmyt1 Myt1	Q8VDD5_Q9ESG9	+	MYH9_PKMYT1	+	+
A2AAJ9	Obscurin (EC 2.7.11.1) (Obscurin-RhoGEF) (Obscurin-myosin light chain kinase) (Obscurin-MLCK)	Obscn Gm878	Q8VDD5	Myosin-9 (Cellular myosin heavy chain, type A) (Myosin heavy chain 9) (Myosin heavy chain, non-muscle IIa) (Non-muscle myosin heavy chain A) (NMMHC-A) (Non-muscle myosin heavy chain IIa) (NMMHC II-a) (NMMHC-IIA)	Myh9	A2AAJ9_Q8VDD5	+	MYH9_OBSCN			+		0.417137	0.471369	-0.0542327
Q3UHX0	Nucleolar protein 8	Nol8	Q8VDD5	Myosin-9 (Cellular myosin heavy chain, type A) (Myosin heavy chain 9) (Myosin heavy chain, non-muscle IIa) (Non-muscle myosin heavy chain A) (NMMHC-A) (Non-muscle myosin heavy chain IIa) (NMMHC II-a) (NMMHC-IIA)	Myh9	Q3UHX0_Q8VDD5	+	MYH9_NOL8	+	+
Q8VDD5	Myosin-9 (Cellular myosin heavy chain, type A) (Myosin heavy chain 9) (Myosin heavy chain, non-muscle IIa) (Non-muscle myosin heavy chain A) (NMMHC-A) (Non-muscle myosin heavy chain IIa) (NMMHC II-a) (NMMHC-IIA)	Myh9	Q9DBW3	Protein NATD1 (Gene trap locus protein F3-2) (Gene trap locus protein F3b) (N-acetyltransferase domain-containing protein 1)	Natd1 Gm16515 Gtlf3b	Q8VDD5_Q9DBW3	+	MYH9_NATD1	+				-0.312504	-0.235407	-0.0770968
Q8VDD5	Myosin-9 (Cellular myosin heavy chain, type A) (Myosin heavy chain 9) (Myosin heavy chain, non-muscle IIa) (Non-muscle myosin heavy chain A) (NMMHC-A) (Non-muscle myosin heavy chain IIa) (NMMHC II-a) (NMMHC-IIA)	Myh9	Q9JMH9	Unconventional myosin-XVIIIa (Molecule associated with JAK3 N-terminus) (MAJN) (Myosin containing a PDZ domain) (Surfactant protein receptor SP-R210) (SP-R210)	Myo18a Myspdz	Q8VDD5_Q9JMH9	+	MYH9_MYO18A	+	+
P09542	Myosin light chain 3 (Myosin alkali light chain 1, ventricular/slow skeletal muscle isoform) (Myosin light chain 1, slow-twitch muscle B/ventricular isoform) (MLC1SB)	Myl3 Mlc1v Mylc	Q8VDD5	Myosin-9 (Cellular myosin heavy chain, type A) (Myosin heavy chain 9) (Myosin heavy chain, non-muscle IIa) (Non-muscle myosin heavy chain A) (NMMHC-A) (Non-muscle myosin heavy chain IIa) (NMMHC II-a) (NMMHC-IIA)	Myh9	P09542_Q8VDD5	+	MYH9_MYL3	+	+
Q3THE2	Myosin regulatory light chain 12B (Myosin regulatory light chain 2-B, smooth muscle isoform) (Myosin regulatory light chain 20 kDa) (MLC20) (Myosin regulatory light chain MRLC2)	Myl12b Mrlc2 Mylc2b	Q8VDD5	Myosin-9 (Cellular myosin heavy chain, type A) (Myosin heavy chain 9) (Myosin heavy chain, non-muscle IIa) (Non-muscle myosin heavy chain A) (NMMHC-A) (Non-muscle myosin heavy chain IIa) (NMMHC II-a) (NMMHC-IIA)	Myh9	Q3THE2_Q8VDD5	+	MYH9_MYL12B	+	+			0.0350704	0.141016	-0.105946
A2ASS6	Titin (EC 2.7.11.1) (Connectin)	Ttn	P13542	Myosin-8 (Myosin heavy chain 8) (Myosin heavy chain, skeletal muscle, perinatal) (MyHC-perinatal)	Myh8 Myhsp	A2ASS6_P13542	+	MYH8_TTN			+	+
P13542	Myosin-8 (Myosin heavy chain 8) (Myosin heavy chain, skeletal muscle, perinatal) (MyHC-perinatal)	Myh8 Myhsp	Q91YJ3	Thymocyte nuclear protein 1 (Thymocyte protein Thy28) (mThy28)	Thyn1 Thy28	P13542_Q91YJ3	+	MYH8_THYN1			+
P13542	Myosin-8 (Myosin heavy chain 8) (Myosin heavy chain, skeletal muscle, perinatal) (MyHC-perinatal)	Myh8 Myhsp	P14576	Signal recognition particle subunit SRP54 (EC 3.6.5.4) (Signal recognition particle 54 kDa protein)	Srp54	P13542_P14576	+	MYH8_SRP54			+		-0.0936985	0.0345909	-0.128289
P13542	Myosin-8 (Myosin heavy chain 8) (Myosin heavy chain, skeletal muscle, perinatal) (MyHC-perinatal)	Myh8 Myhsp	Q6PFD9	Nuclear pore complex protein Nup98-Nup96 (EC 3.4.21.-) [Cleaved into: Nuclear pore complex protein Nup98 (98 kDa nucleoporin) (Nucleoporin Nup98) (Nup98); Nuclear pore complex protein Nup96 (96 kDa nucleoporin) (Nucleoporin Nup96) (Nup96)]	Nup98	P13542_Q6PFD9	+	MYH8_NUP98			+
P13542	Myosin-8 (Myosin heavy chain 8) (Myosin heavy chain, skeletal muscle, perinatal) (MyHC-perinatal)	Myh8 Myhsp	Q9WTK5	Nuclear factor NF-kappa-B p100 subunit (DNA-binding factor KBF2) (Nuclear factor of kappa light polypeptide gene enhancer in B-cells 2) [Cleaved into: Nuclear factor NF-kappa-B p52 subunit]	Nfkb2	P13542_Q9WTK5	+	MYH8_NFKB2			+		-0.475293	-0.526909	0.051616
A2AQP0	Myosin-7B (Myosin cardiac muscle beta chain) (Myosin heavy chain 7B, cardiac muscle beta isoform)	Myh7b	P13542	Myosin-8 (Myosin heavy chain 8) (Myosin heavy chain, skeletal muscle, perinatal) (MyHC-perinatal)	Myh8 Myhsp	A2AQP0_P13542	+	MYH7B_MYH8			+
Q91Z83	Myosin-7 (Myosin heavy chain 7) (Myosin heavy chain slow isoform) (MyHC-slow) (Myosin heavy chain, cardiac muscle beta isoform) (MyHC-beta)	Myh7	Q99LW6	YY1-associated factor 2	Yaf2	Q91Z83_Q99LW6	+	MYH7_YAF2			+
Q00519	Xanthine dehydrogenase/oxidase [Includes: Xanthine dehydrogenase (XD) (EC 1.17.1.4); Xanthine oxidase (XO) (EC 1.17.3.2) (Xanthine oxidoreductase) (XOR)]	Xdh	Q91Z83	Myosin-7 (Myosin heavy chain 7) (Myosin heavy chain slow isoform) (MyHC-slow) (Myosin heavy chain, cardiac muscle beta isoform) (MyHC-beta)	Myh7	Q00519_Q91Z83	+	MYH7_XDH			+		-0.261769	-0.254476	-0.00729296
Q6NV72	WD repeat and coiled-coil-containing protein	Wdcp	Q91Z83	Myosin-7 (Myosin heavy chain 7) (Myosin heavy chain slow isoform) (MyHC-slow) (Myosin heavy chain, cardiac muscle beta isoform) (MyHC-beta)	Myh7	Q6NV72_Q91Z83	+	MYH7_WDCP			+
Q91Z83	Myosin-7 (Myosin heavy chain 7) (Myosin heavy chain slow isoform) (MyHC-slow) (Myosin heavy chain, cardiac muscle beta isoform) (MyHC-beta)	Myh7	Q9EQH3	Vacuolar protein sorting-associated protein 35 (Maternal-embryonic 3) (Vesicle protein sorting 35)	Vps35 Mem3	Q91Z83_Q9EQH3	+	MYH7_VPS35			+	+	0.14839	0.221926	-0.0735362
Q91Z83	Myosin-7 (Myosin heavy chain 7) (Myosin heavy chain slow isoform) (MyHC-slow) (Myosin heavy chain, cardiac muscle beta isoform) (MyHC-beta)	Myh7	Q9R0C8	Guanine nucleotide exchange factor VAV3 (VAV-3)	Vav3	Q91Z83_Q9R0C8	+	MYH7_VAV3			+
Q91Z83	Myosin-7 (Myosin heavy chain 7) (Myosin heavy chain slow isoform) (MyHC-slow) (Myosin heavy chain, cardiac muscle beta isoform) (MyHC-beta)	Myh7	Q9Z2P8	Vesicle-associated membrane protein 5 (VAMP-5) (Myobrevin)	Vamp5	Q91Z83_Q9Z2P8	+	MYH7_VAMP5			+	+
P0CG49	Polyubiquitin-B [Cleaved into: Ubiquitin]	Ubb	Q91Z83	Myosin-7 (Myosin heavy chain 7) (Myosin heavy chain slow isoform) (MyHC-slow) (Myosin heavy chain, cardiac muscle beta isoform) (MyHC-beta)	Myh7	P0CG49_Q91Z83	+	MYH7_UBB			+
A2ASS6	Titin (EC 2.7.11.1) (Connectin)	Ttn	Q91Z83	Myosin-7 (Myosin heavy chain 7) (Myosin heavy chain slow isoform) (MyHC-slow) (Myosin heavy chain, cardiac muscle beta isoform) (MyHC-beta)	Myh7	A2ASS6_Q91Z83	+	MYH7_TTN			+	+
E9PVB5	Tetratricopeptide repeat protein 17 (TPR repeat protein 17)	Ttc17	Q91Z83	Myosin-7 (Myosin heavy chain 7) (Myosin heavy chain slow isoform) (MyHC-slow) (Myosin heavy chain, cardiac muscle beta isoform) (MyHC-beta)	Myh7	E9PVB5_Q91Z83	+	MYH7_TTC17			+
Q91Z83	Myosin-7 (Myosin heavy chain 7) (Myosin heavy chain slow isoform) (MyHC-slow) (Myosin heavy chain, cardiac muscle beta isoform) (MyHC-beta)	Myh7	Q925H1	Zinc finger transcription factor Trps1	Trps1	Q91Z83_Q925H1	+	MYH7_TRPS1			+
P58774	Tropomyosin beta chain (Beta-tropomyosin) (Tropomyosin-2)	Tpm2 Tpm-2	Q91Z83	Myosin-7 (Myosin heavy chain 7) (Myosin heavy chain slow isoform) (MyHC-slow) (Myosin heavy chain, cardiac muscle beta isoform) (MyHC-beta)	Myh7	P58774_Q91Z83	+	MYH7_TPM2			+	+	0.46601	0.66423	-0.19822
P58771	Tropomyosin alpha-1 chain (Alpha-tropomyosin) (Tropomyosin-1)	Tpm1 Tpm-1 Tpma	Q91Z83	Myosin-7 (Myosin heavy chain 7) (Myosin heavy chain slow isoform) (MyHC-slow) (Myosin heavy chain, cardiac muscle beta isoform) (MyHC-beta)	Myh7	P58771_Q91Z83	+	MYH7_TPM1			+		0.481329	0.677361	-0.196032
Q80Z37	E3 ubiquitin-protein ligase Topors (EC 2.3.2.27) (RING-type E3 ubiquitin transferase Topors) (SUMO1-protein E3 ligase Topors) (Topoisomerase I-binding RING finger protein) (Topoisomerase I-binding arginine/serine-rich protein) (Tumor suppressor p53-binding protein 3) (p53-binding protein 3) (p53BP3)	Topors	Q91Z83	Myosin-7 (Myosin heavy chain 7) (Myosin heavy chain slow isoform) (MyHC-slow) (Myosin heavy chain, cardiac muscle beta isoform) (MyHC-beta)	Myh7	Q80Z37_Q91Z83	+	MYH7_TOPORS			+
Q91Z83	Myosin-7 (Myosin heavy chain 7) (Myosin heavy chain slow isoform) (MyHC-slow) (Myosin heavy chain, cardiac muscle beta isoform) (MyHC-beta)	Myh7	Q9CYG7	Mitochondrial import receptor subunit TOM34 (Translocase of outer membrane 34 kDa subunit)	Tomm34	Q91Z83_Q9CYG7	+	MYH7_TOMM34	+				-0.141424	-0.0962247	-0.0451998
Q91Z83	Myosin-7 (Myosin heavy chain 7) (Myosin heavy chain slow isoform) (MyHC-slow) (Myosin heavy chain, cardiac muscle beta isoform) (MyHC-beta)	Myh7	Q9QZ47	Troponin T, fast skeletal muscle (TnTf) (Fast skeletal muscle troponin T) (fTnT)	Tnnt3	Q91Z83_Q9QZ47	+	MYH7_TNNT3			+
P19123	Troponin C, slow skeletal and cardiac muscles (TN-C)	Tnnc1 Tncc	Q91Z83	Myosin-7 (Myosin heavy chain 7) (Myosin heavy chain slow isoform) (MyHC-slow) (Myosin heavy chain, cardiac muscle beta isoform) (MyHC-beta)	Myh7	P19123_Q91Z83	+	MYH7_TNNC1			+		0.687995	0.567667	0.120327
Q8BKU8	Transmembrane protein 87B	Tmem87b	Q91Z83	Myosin-7 (Myosin heavy chain 7) (Myosin heavy chain slow isoform) (MyHC-slow) (Myosin heavy chain, cardiac muscle beta isoform) (MyHC-beta)	Myh7	Q8BKU8_Q91Z83	+	MYH7_TMEM87B			+
Q5SVR0	TBC1 domain family member 9B	Tbc1d9b Kiaa0676	Q91Z83	Myosin-7 (Myosin heavy chain 7) (Myosin heavy chain slow isoform) (MyHC-slow) (Myosin heavy chain, cardiac muscle beta isoform) (MyHC-beta)	Myh7	Q5SVR0_Q91Z83	+	MYH7_TBC1D9B			+
A2A690	Protein TANC2 (Tetratricopeptide repeat, ankyrin repeat and coiled-coil domain-containing protein 2)	Tanc2 Kiaa1148	Q91Z83	Myosin-7 (Myosin heavy chain 7) (Myosin heavy chain slow isoform) (MyHC-slow) (Myosin heavy chain, cardiac muscle beta isoform) (MyHC-beta)	Myh7	A2A690_Q91Z83	+	MYH7_TANC2			+
Q80T23	Synaptotagmin-like protein 5	Sytl5 Slp5	Q91Z83	Myosin-7 (Myosin heavy chain 7) (Myosin heavy chain slow isoform) (MyHC-slow) (Myosin heavy chain, cardiac muscle beta isoform) (MyHC-beta)	Myh7	Q80T23_Q91Z83	+	MYH7_SYTL5			+
Q80X82	Symplekin	Sympk	Q91Z83	Myosin-7 (Myosin heavy chain 7) (Myosin heavy chain slow isoform) (MyHC-slow) (Myosin heavy chain, cardiac muscle beta isoform) (MyHC-beta)	Myh7	Q80X82_Q91Z83	+	MYH7_SYMPK			+
Q91Z83	Myosin-7 (Myosin heavy chain 7) (Myosin heavy chain slow isoform) (MyHC-slow) (Myosin heavy chain, cardiac muscle beta isoform) (MyHC-beta)	Myh7	Q9D198	Pre-mRNA-splicing factor SYF2 (CCNDBP1-interactor) (mp29) (p29)	Syf2 Cbpin Gcipip	Q91Z83_Q9D198	+	MYH7_SYF2			+
Q7TT00	Transcription factor SPT20 homolog (p38-interacting protein) (p38IP)	Supt20h D3Ertd300e Fam48a Supt20	Q91Z83	Myosin-7 (Myosin heavy chain 7) (Myosin heavy chain slow isoform) (MyHC-slow) (Myosin heavy chain, cardiac muscle beta isoform) (MyHC-beta)	Myh7	Q7TT00_Q91Z83	+	MYH7_SUPT20H			+
O88811	Signal transducing adapter molecule 2 (STAM-2) (Hrs-binding protein)	Stam2 Hbp	Q91Z83	Myosin-7 (Myosin heavy chain 7) (Myosin heavy chain slow isoform) (MyHC-slow) (Myosin heavy chain, cardiac muscle beta isoform) (MyHC-beta)	Myh7	O88811_Q91Z83	+	MYH7_STAM2			+		-0.429486	-0.445232	0.0157459
Q08943	FACT complex subunit SSRP1 (Facilitates chromatin transcription complex subunit SSRP1) (Recombination signal sequence recognition protein 1) (Structure-specific recognition protein 1) (T160)	Ssrp1	Q91Z83	Myosin-7 (Myosin heavy chain 7) (Myosin heavy chain slow isoform) (MyHC-slow) (Myosin heavy chain, cardiac muscle beta isoform) (MyHC-beta)	Myh7	Q08943_Q91Z83	+	MYH7_SSRP1			+	+
Q62245	Son of sevenless homolog 1 (SOS-1) (mSOS-1)	Sos1	Q91Z83	Myosin-7 (Myosin heavy chain 7) (Myosin heavy chain slow isoform) (MyHC-slow) (Myosin heavy chain, cardiac muscle beta isoform) (MyHC-beta)	Myh7	Q62245_Q91Z83	+	MYH7_SOS1			+		-0.319513	-0.164733	-0.154781
Q3UR97	Sorting nexin-21	Snx21	Q91Z83	Myosin-7 (Myosin heavy chain 7) (Myosin heavy chain slow isoform) (MyHC-slow) (Myosin heavy chain, cardiac muscle beta isoform) (MyHC-beta)	Myh7	Q3UR97_Q91Z83	+	MYH7_SNX21			+		-0.174533	-0.135594	-0.038939
Q91Z83	Myosin-7 (Myosin heavy chain 7) (Myosin heavy chain slow isoform) (MyHC-slow) (Myosin heavy chain, cardiac muscle beta isoform) (MyHC-beta)	Myh7	Q91ZR2	Sorting nexin-18 (Sorting nexin-associated Golgi protein 1)	Snx18 Snag1	Q91Z83_Q91ZR2	+	MYH7_SNX18			+
Q91Z83	Myosin-7 (Myosin heavy chain 7) (Myosin heavy chain slow isoform) (MyHC-slow) (Myosin heavy chain, cardiac muscle beta isoform) (MyHC-beta)	Myh7	Q9CSN1	SNW domain-containing protein 1 (Nuclear protein SkiP) (Ski-interacting protein)	Snw1 Skiip	Q91Z83_Q9CSN1	+	MYH7_SNW1			+
O09044	Synaptosomal-associated protein 23 (SNAP-23) (Syndet) (Vesicle-membrane fusion protein SNAP-23)	Snap23 Sndt	Q91Z83	Myosin-7 (Myosin heavy chain 7) (Myosin heavy chain slow isoform) (MyHC-slow) (Myosin heavy chain, cardiac muscle beta isoform) (MyHC-beta)	Myh7	O09044_Q91Z83	+	MYH7_SNAP23			+
Q91Z83	Myosin-7 (Myosin heavy chain 7) (Myosin heavy chain slow isoform) (MyHC-slow) (Myosin heavy chain, cardiac muscle beta isoform) (MyHC-beta)	Myh7	Q9CWR2	Histone-lysine N-methyltransferase SMYD3 (EC 2.1.1.354) (SET and MYND domain-containing protein 3) (Zinc finger MYND domain-containing protein 1)	Smyd3 Zmynd1	Q91Z83_Q9CWR2	+	MYH7_SMYD3			+		-0.151846	0.204101	-0.355947
Q8BLY1	SPARC-related modular calcium-binding protein 1 (SPARC-related gene protein) (Secreted modular calcium-binding protein 1) (SMOC-1)	Smoc1 Srg	Q91Z83	Myosin-7 (Myosin heavy chain 7) (Myosin heavy chain slow isoform) (MyHC-slow) (Myosin heavy chain, cardiac muscle beta isoform) (MyHC-beta)	Myh7	Q8BLY1_Q91Z83	+	MYH7_SMOC1	+
Q91VZ6	Stromal membrane-associated protein 1	Smap1	Q91Z83	Myosin-7 (Myosin heavy chain 7) (Myosin heavy chain slow isoform) (MyHC-slow) (Myosin heavy chain, cardiac muscle beta isoform) (MyHC-beta)	Myh7	Q91VZ6_Q91Z83	+	MYH7_SMAP1			+		-0.0791873	-0.126768	0.0475806
Q8BH59	Electrogenic aspartate/glutamate antiporter SLC25A12, mitochondrial (Solute carrier family 25 member 12)	Slc25a12	Q91Z83	Myosin-7 (Myosin heavy chain 7) (Myosin heavy chain slow isoform) (MyHC-slow) (Myosin heavy chain, cardiac muscle beta isoform) (MyHC-beta)	Myh7	Q8BH59_Q91Z83	+	MYH7_SLC25A12			+		-0.32342	-0.429223	0.105803
Q8C120	E3 ubiquitin-protein ligase SH3RF3 (EC 2.3.2.27) (Plenty of SH3s 2) (SH3 domain-containing RING finger protein 3) (SH3 multiple domains protein 4)	Sh3rf3 Posh2 Sh3md4	Q91Z83	Myosin-7 (Myosin heavy chain 7) (Myosin heavy chain slow isoform) (MyHC-slow) (Myosin heavy chain, cardiac muscle beta isoform) (MyHC-beta)	Myh7	Q8C120_Q91Z83	+	MYH7_SH3RF3			+
Q5XJV7	Histone-lysine N-methyltransferase SETD5 (EC 2.1.1.359) (EC 2.1.1.367) (SET domain-containing protein 5)	Setd5 Kiaa1757	Q91Z83	Myosin-7 (Myosin heavy chain 7) (Myosin heavy chain slow isoform) (MyHC-slow) (Myosin heavy chain, cardiac muscle beta isoform) (MyHC-beta)	Myh7	Q5XJV7_Q91Z83	+	MYH7_SETD5			+
O55131	Septin-7 (CDC10 protein homolog)	Septin7 Cdc10 Sept7	Q91Z83	Myosin-7 (Myosin heavy chain 7) (Myosin heavy chain slow isoform) (MyHC-slow) (Myosin heavy chain, cardiac muscle beta isoform) (MyHC-beta)	Myh7	O55131_Q91Z83	+	MYH7_SEPTIN7			+	+
Q3UPL0	Protein transport protein Sec31A (SEC31-like protein 1) (SEC31-related protein A)	Sec31a Sec31l1	Q91Z83	Myosin-7 (Myosin heavy chain 7) (Myosin heavy chain slow isoform) (MyHC-slow) (Myosin heavy chain, cardiac muscle beta isoform) (MyHC-beta)	Myh7	Q3UPL0_Q91Z83	+	MYH7_SEC31A			+		-0.27666	-0.220485	-0.0561749
Q91Z83	Myosin-7 (Myosin heavy chain 7) (Myosin heavy chain slow isoform) (MyHC-slow) (Myosin heavy chain, cardiac muscle beta isoform) (MyHC-beta)	Myh7	Q9CYH6	Ribosome biogenesis regulatory protein homolog	Rrs1 Rrr MNCb-2643	Q91Z83_Q9CYH6	+	MYH7_RRS1			+
Q91Z83	Myosin-7 (Myosin heavy chain 7) (Myosin heavy chain slow isoform) (MyHC-slow) (Myosin heavy chain, cardiac muscle beta isoform) (MyHC-beta)	Myh7	Q9D1R9	Large ribosomal subunit protein eL34 (60S ribosomal protein L34)	Rpl34	Q91Z83_Q9D1R9	+	MYH7_RPL34			+		-0.00432897	0.0594957	-0.0638247
P47963	Large ribosomal subunit protein eL13 (60S ribosomal protein L13) (A52)	Rpl13	Q91Z83	Myosin-7 (Myosin heavy chain 7) (Myosin heavy chain slow isoform) (MyHC-slow) (Myosin heavy chain, cardiac muscle beta isoform) (MyHC-beta)	Myh7	P47963_Q91Z83	+	MYH7_RPL13			+		-0.043416	-0.00825371	-0.0351623
O89026	Roundabout homolog 1	Robo1 Dutt1	Q91Z83	Myosin-7 (Myosin heavy chain 7) (Myosin heavy chain slow isoform) (MyHC-slow) (Myosin heavy chain, cardiac muscle beta isoform) (MyHC-beta)	Myh7	O89026_Q91Z83	+	MYH7_ROBO1			+
Q3UZ01	RNA-binding region-containing protein 3 (RNA-binding motif protein 40) (RNA-binding protein 40)	Rnpc3 Kiaa1839 Rbm40	Q91Z83	Myosin-7 (Myosin heavy chain 7) (Myosin heavy chain slow isoform) (MyHC-slow) (Myosin heavy chain, cardiac muscle beta isoform) (MyHC-beta)	Myh7	Q3UZ01_Q91Z83	+	MYH7_RNPC3			+
Q5NCJ1	Rap guanine nucleotide exchange factor (GEF) 6	Rapgef6	Q91Z83	Myosin-7 (Myosin heavy chain 7) (Myosin heavy chain slow isoform) (MyHC-slow) (Myosin heavy chain, cardiac muscle beta isoform) (MyHC-beta)	Myh7	Q5NCJ1_Q91Z83	+	MYH7_RAPGEF6			+
P32848	Parvalbumin alpha	Pvalb Pva	Q91Z83	Myosin-7 (Myosin heavy chain 7) (Myosin heavy chain slow isoform) (MyHC-slow) (Myosin heavy chain, cardiac muscle beta isoform) (MyHC-beta)	Myh7	P32848_Q91Z83	+	MYH7_PVALB			+		0.370985	0.39638	-0.0253948
Q91Z83	Myosin-7 (Myosin heavy chain 7) (Myosin heavy chain slow isoform) (MyHC-slow) (Myosin heavy chain, cardiac muscle beta isoform) (MyHC-beta)	Myh7	Q9R078	5'-AMP-activated protein kinase subunit beta-1 (AMPK subunit beta-1) (AMPKb)	Prkab1	Q91Z83_Q9R078	+	MYH7_PRKAB1			+		-0.332401	-0.35832	0.0259195
A2AR02	Peptidyl-prolyl cis-trans isomerase G (PPIase G) (Peptidyl-prolyl isomerase G) (EC 5.2.1.8) (Cyclophilin G) (Rotamase G)	Ppig	Q91Z83	Myosin-7 (Myosin heavy chain 7) (Myosin heavy chain slow isoform) (MyHC-slow) (Myosin heavy chain, cardiac muscle beta isoform) (MyHC-beta)	Myh7	A2AR02_Q91Z83	+	MYH7_PPIG			+		-0.228843	-0.186544	-0.0422986
Q3USB7	Inactive phospholipase C-like protein 1 (PLC-L1) (Phospholipase C-related but catalytically inactive protein) (PRIP)	Plcl1	Q91Z83	Myosin-7 (Myosin heavy chain 7) (Myosin heavy chain slow isoform) (MyHC-slow) (Myosin heavy chain, cardiac muscle beta isoform) (MyHC-beta)	Myh7	Q3USB7_Q91Z83	+	MYH7_PLCL1			+		-0.202885	0.0217176	-0.224602
Q8VD65	Phosphoinositide 3-kinase regulatory subunit 4 (PI3-kinase regulatory subunit 4) (EC 2.7.11.1)	Pik3r4 Vps15	Q91Z83	Myosin-7 (Myosin heavy chain 7) (Myosin heavy chain slow isoform) (MyHC-slow) (Myosin heavy chain, cardiac muscle beta isoform) (MyHC-beta)	Myh7	Q8VD65_Q91Z83	+	MYH7_PIK3R4			+		-0.0800837	-0.319145	0.239061
E9Q6K3	Progesterone immunomodulatory binding factor 1	Pibf1	Q91Z83	Myosin-7 (Myosin heavy chain 7) (Myosin heavy chain slow isoform) (MyHC-slow) (Myosin heavy chain, cardiac muscle beta isoform) (MyHC-beta)	Myh7	E9Q6K3_Q91Z83	+	MYH7_PIBF1			+
Q91Z83	Myosin-7 (Myosin heavy chain 7) (Myosin heavy chain slow isoform) (MyHC-slow) (Myosin heavy chain, cardiac muscle beta isoform) (MyHC-beta)	Myh7	Q9EQ61	Pescadillo homolog	Pes1 Pes	Q91Z83_Q9EQ61	+	MYH7_PES1			+
Q91Z83	Myosin-7 (Myosin heavy chain 7) (Myosin heavy chain slow isoform) (MyHC-slow) (Myosin heavy chain, cardiac muscle beta isoform) (MyHC-beta)	Myh7	Q9DBX2	Phosducin-like protein (PHLP)	Pdcl PhLP1	Q91Z83_Q9DBX2	+	MYH7_PDCL			+		0.699488	0.727187	-0.0276986
E9Q7G0	Nuclear mitotic apparatus protein 1 (Nuclear mitotic apparatus protein) (NuMA protein)	Numa1	Q91Z83	Myosin-7 (Myosin heavy chain 7) (Myosin heavy chain slow isoform) (MyHC-slow) (Myosin heavy chain, cardiac muscle beta isoform) (MyHC-beta)	Myh7	E9Q7G0_Q91Z83	+	MYH7_NUMA1			+
A0A571BF58	Nebulin	Neb	Q91Z83	Myosin-7 (Myosin heavy chain 7) (Myosin heavy chain slow isoform) (MyHC-slow) (Myosin heavy chain, cardiac muscle beta isoform) (MyHC-beta)	Myh7	A0A571BF58_Q91Z83	+	MYH7_NEB			+
Q91Z83	Myosin-7 (Myosin heavy chain 7) (Myosin heavy chain slow isoform) (MyHC-slow) (Myosin heavy chain, cardiac muscle beta isoform) (MyHC-beta)	Myh7	Q9D0F1	Kinetochore protein NDC80 homolog (Kinetochore protein Hec1) (Kinetochore-associated protein 2)	Ndc80 Hec1 Kntc2	Q91Z83_Q9D0F1	+	MYH7_NDC80			+
Q3UMQ8	H/ACA ribonucleoprotein complex non-core subunit NAF1	Naf1	Q91Z83	Myosin-7 (Myosin heavy chain 7) (Myosin heavy chain slow isoform) (MyHC-slow) (Myosin heavy chain, cardiac muscle beta isoform) (MyHC-beta)	Myh7	Q3UMQ8_Q91Z83	+	MYH7_NAF1			+
Q14BI5	Myomesin 2	Myom2	Q91Z83	Myosin-7 (Myosin heavy chain 7) (Myosin heavy chain slow isoform) (MyHC-slow) (Myosin heavy chain, cardiac muscle beta isoform) (MyHC-beta)	Myh7	Q14BI5_Q91Z83	+	MYH7_MYOM2			+		-0.17755	-0.135362	-0.0421889
Q62234	Myomesin-1 (Myomesin family member 1) (Skelemin)	Myom1	Q91Z83	Myosin-7 (Myosin heavy chain 7) (Myosin heavy chain slow isoform) (MyHC-slow) (Myosin heavy chain, cardiac muscle beta isoform) (MyHC-beta)	Myh7	Q62234_Q91Z83	+	MYH7_MYOM1			+
Q91Z83	Myosin-7 (Myosin heavy chain 7) (Myosin heavy chain slow isoform) (MyHC-slow) (Myosin heavy chain, cardiac muscle beta isoform) (MyHC-beta)	Myh7	Q9JMH9	Unconventional myosin-XVIIIa (Molecule associated with JAK3 N-terminus) (MAJN) (Myosin containing a PDZ domain) (Surfactant protein receptor SP-R210) (SP-R210)	Myo18a Myspdz	Q91Z83_Q9JMH9	+	MYH7_MYO18A			+
Q8CI43	Myosin light chain 6B (Smooth muscle and nonmuscle myosin light chain alkali 6B)	Myl6b	Q91Z83	Myosin-7 (Myosin heavy chain 7) (Myosin heavy chain slow isoform) (MyHC-slow) (Myosin heavy chain, cardiac muscle beta isoform) (MyHC-beta)	Myh7	Q8CI43_Q91Z83	+	MYH7_MYL6B	+	+			0.644458	0.339663	0.304795
Q60605	Myosin light polypeptide 6 (17 kDa myosin light chain) (LC17) (Myosin light chain 3) (MLC-3) (Myosin light chain alkali 3) (Myosin light chain A3) (Smooth muscle and nonmuscle myosin light chain alkali 6)	Myl6 Myln	Q91Z83	Myosin-7 (Myosin heavy chain 7) (Myosin heavy chain slow isoform) (MyHC-slow) (Myosin heavy chain, cardiac muscle beta isoform) (MyHC-beta)	Myh7	Q60605_Q91Z83	+	MYH7_MYL6	+	+	+
P09541	Myosin light chain 4 (MLC1EMB) (Myosin light chain 1, atrial/fetal isoform) (MLC1A)	Myl4 Mlc1a Myla	Q91Z83	Myosin-7 (Myosin heavy chain 7) (Myosin heavy chain slow isoform) (MyHC-slow) (Myosin heavy chain, cardiac muscle beta isoform) (MyHC-beta)	Myh7	P09541_Q91Z83	+	MYH7_MYL4	+	+			0.750845	0.603406	0.147438
P09542	Myosin light chain 3 (Myosin alkali light chain 1, ventricular/slow skeletal muscle isoform) (Myosin light chain 1, slow-twitch muscle B/ventricular isoform) (MLC1SB)	Myl3 Mlc1v Mylc	Q91Z83	Myosin-7 (Myosin heavy chain 7) (Myosin heavy chain slow isoform) (MyHC-slow) (Myosin heavy chain, cardiac muscle beta isoform) (MyHC-beta)	Myh7	P09542_Q91Z83	+	MYH7_MYL3	+	+	+
P97457	Myosin regulatory light chain 11 (Fast skeletal myosin light chain 2) (MLC2F) (Myosin light chain 11) (Myosin regulatory light chain 2, skeletal muscle isoform)	Myl11 Mylpf	Q91Z83	Myosin-7 (Myosin heavy chain 7) (Myosin heavy chain slow isoform) (MyHC-slow) (Myosin heavy chain, cardiac muscle beta isoform) (MyHC-beta)	Myh7	P97457_Q91Z83	+	MYH7_MYL11			+		0.721253	0.582325	0.138928
P05977	Myosin light chain 1/3, skeletal muscle isoform (MLC1/MLC3) (MLC1F/MLC3F) (Myosin light chain alkali 1/2) (Myosin light chain A1/A2)	Myl1 Mylf	Q91Z83	Myosin-7 (Myosin heavy chain 7) (Myosin heavy chain slow isoform) (MyHC-slow) (Myosin heavy chain, cardiac muscle beta isoform) (MyHC-beta)	Myh7	P05977_Q91Z83	+	MYH7_MYL1			+		0.702153	0.727326	-0.0251724
Q8VDD5	Myosin-9 (Cellular myosin heavy chain, type A) (Myosin heavy chain 9) (Myosin heavy chain, non-muscle IIa) (Non-muscle myosin heavy chain A) (NMMHC-A) (Non-muscle myosin heavy chain IIa) (NMMHC II-a) (NMMHC-IIA)	Myh9	Q91Z83	Myosin-7 (Myosin heavy chain 7) (Myosin heavy chain slow isoform) (MyHC-slow) (Myosin heavy chain, cardiac muscle beta isoform) (MyHC-beta)	Myh7	Q8VDD5_Q91Z83	+	MYH7_MYH9	+	+			0.018666	0.0742232	-0.0555572
P13542	Myosin-8 (Myosin heavy chain 8) (Myosin heavy chain, skeletal muscle, perinatal) (MyHC-perinatal)	Myh8 Myhsp	Q91Z83	Myosin-7 (Myosin heavy chain 7) (Myosin heavy chain slow isoform) (MyHC-slow) (Myosin heavy chain, cardiac muscle beta isoform) (MyHC-beta)	Myh7	P13542_Q91Z83	+	MYH7_MYH8	+	+	+	+	0.856961	0.739798	0.117163
A2AQP0	Myosin-7B (Myosin cardiac muscle beta chain) (Myosin heavy chain 7B, cardiac muscle beta isoform)	Myh7b	Q91Z83	Myosin-7 (Myosin heavy chain 7) (Myosin heavy chain slow isoform) (MyHC-slow) (Myosin heavy chain, cardiac muscle beta isoform) (MyHC-beta)	Myh7	A2AQP0_Q91Z83	+	MYH7_MYH7B	+	+	+	+
E9Q784	Zinc finger CCCH domain-containing protein 13	Zc3h13	Q02566	Myosin-6 (Myosin heavy chain 6) (Myosin heavy chain, cardiac muscle alpha isoform) (MyHC-alpha)	Myh6 Myhca	E9Q784_Q02566	+	MYH6_ZC3H13			+
A2ASS6	Titin (EC 2.7.11.1) (Connectin)	Ttn	Q02566	Myosin-6 (Myosin heavy chain 6) (Myosin heavy chain, cardiac muscle alpha isoform) (MyHC-alpha)	Myh6 Myhca	A2ASS6_Q02566	+	MYH6_TTN			+
Q02566	Myosin-6 (Myosin heavy chain 6) (Myosin heavy chain, cardiac muscle alpha isoform) (MyHC-alpha)	Myh6 Myhca	Q62273	Sulfate transporter (Diastrophic dysplasia protein homolog) (ST-OB) (Solute carrier family 26 member 2)	Slc26a2 Dtd Dtdst	Q02566_Q62273	+	MYH6_SLC26A2			+		-0.0566446	-0.179443	0.122798
Q02566	Myosin-6 (Myosin heavy chain 6) (Myosin heavy chain, cardiac muscle alpha isoform) (MyHC-alpha)	Myh6 Myhca	Q61493	DNA polymerase zeta catalytic subunit (EC 2.7.7.7) (Protein reversionless 3-like) (REV3-like) (Seizure-related protein 4)	Rev3l Polz Sez4	Q02566_Q61493	+	MYH6_REV3L	+	+
O70571	[Pyruvate dehydrogenase (acetyl-transferring)] kinase isozyme 4, mitochondrial (EC 2.7.11.2) (Pyruvate dehydrogenase kinase isoform 4)	Pdk4	Q02566	Myosin-6 (Myosin heavy chain 6) (Myosin heavy chain, cardiac muscle alpha isoform) (MyHC-alpha)	Myh6 Myhca	O70571_Q02566	+	MYH6_PDK4			+
Q02566	Myosin-6 (Myosin heavy chain 6) (Myosin heavy chain, cardiac muscle alpha isoform) (MyHC-alpha)	Myh6 Myhca	Q8BFV2	PCI domain-containing protein 2 (CSN12-like protein)	Pcid2	Q02566_Q8BFV2	+	MYH6_PCID2			+		-0.188941	-0.255472	0.066531
Q02566	Myosin-6 (Myosin heavy chain 6) (Myosin heavy chain, cardiac muscle alpha isoform) (MyHC-alpha)	Myh6 Myhca	Q5XJY4	Presenilin-associated rhomboid-like protein, mitochondrial (EC 3.4.21.105) (Mitochondrial intramembrane-cleaving protease PARL) [Cleaved into: P-beta (Pbeta)]	Parl Psarl	Q02566_Q5XJY4	+	MYH6_PARL	+	+
P97457	Myosin regulatory light chain 11 (Fast skeletal myosin light chain 2) (MLC2F) (Myosin light chain 11) (Myosin regulatory light chain 2, skeletal muscle isoform)	Myl11 Mylpf	Q02566	Myosin-6 (Myosin heavy chain 6) (Myosin heavy chain, cardiac muscle alpha isoform) (MyHC-alpha)	Myh6 Myhca	P97457_Q02566	+	MYH6_MYL11			+		0.0847724	-0.0324099	0.117182
P13542	Myosin-8 (Myosin heavy chain 8) (Myosin heavy chain, skeletal muscle, perinatal) (MyHC-perinatal)	Myh8 Myhsp	Q02566	Myosin-6 (Myosin heavy chain 6) (Myosin heavy chain, cardiac muscle alpha isoform) (MyHC-alpha)	Myh6 Myhca	P13542_Q02566	+	MYH6_MYH8			+		0.28693	0.000335449	0.286595
A2AQP0	Myosin-7B (Myosin cardiac muscle beta chain) (Myosin heavy chain 7B, cardiac muscle beta isoform)	Myh7b	Q02566	Myosin-6 (Myosin heavy chain 6) (Myosin heavy chain, cardiac muscle alpha isoform) (MyHC-alpha)	Myh6 Myhca	A2AQP0_Q02566	+	MYH6_MYH7B			+
Q02566	Myosin-6 (Myosin heavy chain 6) (Myosin heavy chain, cardiac muscle alpha isoform) (MyHC-alpha)	Myh6 Myhca	Q91Z83	Myosin-7 (Myosin heavy chain 7) (Myosin heavy chain slow isoform) (MyHC-slow) (Myosin heavy chain, cardiac muscle beta isoform) (MyHC-beta)	Myh7	Q02566_Q91Z83	+	MYH6_MYH7			+	+	0.325175	0.0641213	0.261053
Q5SX39	Myosin-4 (Myosin heavy chain 2b) (MyHC-2b) (Myosin heavy chain 4)	Myh4	Q8VD12	Zinc finger protein 385A (Hematopoietic zinc finger protein)	Znf385a Hzf Zfp385a	Q5SX39_Q8VD12	+	MYH4_ZNF385A			+
O88532	Zinc finger RNA-binding protein	Zfr	Q5SX39	Myosin-4 (Myosin heavy chain 2b) (MyHC-2b) (Myosin heavy chain 4)	Myh4	O88532_Q5SX39	+	MYH4_ZFR			+
Q5SX39	Myosin-4 (Myosin heavy chain 2b) (MyHC-2b) (Myosin heavy chain 4)	Myh4	Q9D654	Zinc finger protein 84	Zfp84	Q5SX39_Q9D654	+	MYH4_ZFP84			+
Q5SX39	Myosin-4 (Myosin heavy chain 2b) (MyHC-2b) (Myosin heavy chain 4)	Myh4	Q9WUK6	Zinc finger and BTB domain-containing protein 18 (58 kDa repressor protein) (Transcriptional repressor RP58) (Zinc finger protein 238) (Zfp-238)	Zbtb18 Rp58 Zfp238 Znf238	Q5SX39_Q9WUK6	+	MYH4_ZBTB18			+
Q5SX39	Myosin-4 (Myosin heavy chain 2b) (MyHC-2b) (Myosin heavy chain 4)	Myh4	Q60821	Zinc finger and BTB domain-containing protein 17 (LP-1) (Polyomavirus late initiator promoter-binding protein) (Zinc finger protein 100) (Zfp-100) (Zinc finger protein 151) (Zinc finger protein Z13)	Zbtb17 Zfp100 Znf151	Q5SX39_Q60821	+	MYH4_ZBTB17			+
P51612	DNA repair protein complementing XP-C cells homolog (Xeroderma pigmentosum group C-complementing protein homolog) (p125)	Xpc	Q5SX39	Myosin-4 (Myosin heavy chain 2b) (MyHC-2b) (Myosin heavy chain 4)	Myh4	P51612_Q5SX39	+	MYH4_XPC			+
Q00519	Xanthine dehydrogenase/oxidase [Includes: Xanthine dehydrogenase (XD) (EC 1.17.1.4); Xanthine oxidase (XO) (EC 1.17.3.2) (Xanthine oxidoreductase) (XOR)]	Xdh	Q5SX39	Myosin-4 (Myosin heavy chain 2b) (MyHC-2b) (Myosin heavy chain 4)	Myh4	Q00519_Q5SX39	+	MYH4_XDH			+		-0.034081	-0.10167	0.0675891
Q5NBU8	XIAP-associated factor 1 (BIRC4-binding protein)	Xaf1 Birc4bp Xiapaf1	Q5SX39	Myosin-4 (Myosin heavy chain 2b) (MyHC-2b) (Myosin heavy chain 4)	Myh4	Q5NBU8_Q5SX39	+	MYH4_XAF1			+
Q5SX39	Myosin-4 (Myosin heavy chain 2b) (MyHC-2b) (Myosin heavy chain 4)	Myh4	Q5XG71	Small subunit processome component 20 homolog (Down-regulated in metastasis protein)	Utp20 Drim	Q5SX39_Q5XG71	+	MYH4_UTP20			+
Q5SX39	Myosin-4 (Myosin heavy chain 2b) (MyHC-2b) (Myosin heavy chain 4)	Myh4	Q80U87	Ubiquitin carboxyl-terminal hydrolase 8 (EC 3.4.19.12) (Deubiquitinating enzyme 8) (Ubiquitin isopeptidase Y) (mUBPy) (Ubiquitin thioesterase 8) (Ubiquitin-specific-processing protease 8)	Usp8 Kiaa0055 Ubpy	Q5SX39_Q80U87	+	MYH4_USP8			+
Q3V0C5	Ubiquitin carboxyl-terminal hydrolase 48 (EC 3.4.19.12) (Deubiquitinating enzyme 48) (Ubiquitin thioesterase 48) (Ubiquitin-specific-processing protease 48)	Usp48 Kiaa4202	Q5SX39	Myosin-4 (Myosin heavy chain 2b) (MyHC-2b) (Myosin heavy chain 4)	Myh4	Q3V0C5_Q5SX39	+	MYH4_USP48			+
A2AN08	E3 ubiquitin-protein ligase UBR4 (EC 2.3.2.27) (N-recognin-4)	Ubr4 Kiaa0462	Q5SX39	Myosin-4 (Myosin heavy chain 2b) (MyHC-2b) (Myosin heavy chain 4)	Myh4	A2AN08_Q5SX39	+	MYH4_UBR4			+
O70481	E3 ubiquitin-protein ligase UBR1 (EC 2.3.2.27) (N-recognin-1) (Ubiquitin-protein ligase E3-alpha-1) (Ubiquitin-protein ligase E3-alpha-I)	Ubr1	Q5SX39	Myosin-4 (Myosin heavy chain 2b) (MyHC-2b) (Myosin heavy chain 4)	Myh4	O70481_Q5SX39	+	MYH4_UBR1			+		-0.0644565	-0.0995539	0.0350974
Q5SX39	Myosin-4 (Myosin heavy chain 2b) (MyHC-2b) (Myosin heavy chain 4)	Myh4	Q80WC1	Ubinuclein-2	Ubn2 Kiaa2030	Q5SX39_Q80WC1	+	MYH4_UBN2			+
E9Q735	Ubiquitin conjugation factor E4 A (EC 2.3.2.27)	Ube4a Ufd2b	Q5SX39	Myosin-4 (Myosin heavy chain 2b) (MyHC-2b) (Myosin heavy chain 4)	Myh4	E9Q735_Q5SX39	+	MYH4_UBE4A			+
Q5SX39	Myosin-4 (Myosin heavy chain 2b) (MyHC-2b) (Myosin heavy chain 4)	Myh4	Q9JIL5	Tubby-related protein 4 (Tubby superfamily protein) (Tubby-like protein 4)	Tulp4 Tusp	Q5SX39_Q9JIL5	+	MYH4_TULP4			+
A2ASS6	Titin (EC 2.7.11.1) (Connectin)	Ttn	Q5SX39	Myosin-4 (Myosin heavy chain 2b) (MyHC-2b) (Myosin heavy chain 4)	Myh4	A2ASS6_Q5SX39	+	MYH4_TTN			+	+
O70401	Tetraspanin-6 (Tspan-6) (Transmembrane 4 superfamily member 6)	Tspan6 Tm4sf6	Q5SX39	Myosin-4 (Myosin heavy chain 2b) (MyHC-2b) (Myosin heavy chain 4)	Myh4	O70401_Q5SX39	+	MYH4_TSPAN6			+
E9Q7M2	TSC22 domain family protein 2	Tsc22d2	Q5SX39	Myosin-4 (Myosin heavy chain 2b) (MyHC-2b) (Myosin heavy chain 4)	Myh4	E9Q7M2_Q5SX39	+	MYH4_TSC22D2			+
Q5SX39	Myosin-4 (Myosin heavy chain 2b) (MyHC-2b) (Myosin heavy chain 4)	Myh4	Q9D2H5	Tripartite motif-containing protein 42	Trim42	Q5SX39_Q9D2H5	+	MYH4_TRIM42			+
O70281	Protein-tyrosine sulfotransferase 1 (EC 2.8.2.20) (Tyrosylprotein sulfotransferase 1) (TPST-1)	Tpst1	Q5SX39	Myosin-4 (Myosin heavy chain 2b) (MyHC-2b) (Myosin heavy chain 4)	Myh4	O70281_Q5SX39	+	MYH4_TPST1			+
P58774	Tropomyosin beta chain (Beta-tropomyosin) (Tropomyosin-2)	Tpm2 Tpm-2	Q5SX39	Myosin-4 (Myosin heavy chain 2b) (MyHC-2b) (Myosin heavy chain 4)	Myh4	P58774_Q5SX39	+	MYH4_TPM2			+		-0.0555317	0.262552	-0.318083
P58771	Tropomyosin alpha-1 chain (Alpha-tropomyosin) (Tropomyosin-1)	Tpm1 Tpm-1 Tpma	Q5SX39	Myosin-4 (Myosin heavy chain 2b) (MyHC-2b) (Myosin heavy chain 4)	Myh4	P58771_Q5SX39	+	MYH4_TPM1			+		-0.0464343	0.309512	-0.355946
P17751	Triosephosphate isomerase (TIM) (EC 5.3.1.1) (Methylglyoxal synthase) (EC 4.2.3.3) (Triose-phosphate isomerase)	Tpi1 Tpi	Q5SX39	Myosin-4 (Myosin heavy chain 2b) (MyHC-2b) (Myosin heavy chain 4)	Myh4	P17751_Q5SX39	+	MYH4_TPI1			+
Q5SX39	Myosin-4 (Myosin heavy chain 2b) (MyHC-2b) (Myosin heavy chain 4)	Myh4	Q6NZL6	Tonsoku-like protein (Inhibitor of kappa B-related protein) (I-kappa-B-related protein) (IkappaBR) (NF-kappa-B inhibitor-like protein 2) (Nuclear factor of kappa light polypeptide gene enhancer in B-cells inhibitor-like 2)	Tonsl Ikbr Nfkbil2	Q5SX39_Q6NZL6	+	MYH4_TONSL			+
Q5SX39	Myosin-4 (Myosin heavy chain 2b) (MyHC-2b) (Myosin heavy chain 4)	Myh4	Q9QZ47	Troponin T, fast skeletal muscle (TnTf) (Fast skeletal muscle troponin T) (fTnT)	Tnnt3	Q5SX39_Q9QZ47	+	MYH4_TNNT3			+
P20801	Troponin C, skeletal muscle (STNC)	Tnnc2 Tncs	Q5SX39	Myosin-4 (Myosin heavy chain 2b) (MyHC-2b) (Myosin heavy chain 4)	Myh4	P20801_Q5SX39	+	MYH4_TNNC2			+		0.0989408	0.953872	-0.854931
Q5SX39	Myosin-4 (Myosin heavy chain 2b) (MyHC-2b) (Myosin heavy chain 4)	Myh4	Q70IV5	Synemin (Desmuslin)	Synm Dmn Kiaa0353	Q5SX39_Q70IV5	+	MYH4_SYNM			+	+
Q5SX39	Myosin-4 (Myosin heavy chain 2b) (MyHC-2b) (Myosin heavy chain 4)	Myh4	Q6ZWQ0	Nesprin-2 (KASH domain-containing protein 2) (KASH2) (Nuclear envelope spectrin repeat protein 2) (Nucleus and actin connecting element protein) (Protein NUANCE) (Synaptic nuclear envelope protein 2) (Syne-2)	Syne2	Q5SX39_Q6ZWQ0	+	MYH4_SYNE2			+	+
Q5SX39	Myosin-4 (Myosin heavy chain 2b) (MyHC-2b) (Myosin heavy chain 4)	Myh4	Q9D5V6	Synapse-associated protein 1 (BSD domain-containing signal transducer and Akt interactor protein) (BSTA)	Syap1	Q5SX39_Q9D5V6	+	MYH4_SYAP1			+		0.0367066	0.659598	-0.622891
Q5SX39	Myosin-4 (Myosin heavy chain 2b) (MyHC-2b) (Myosin heavy chain 4)	Myh4	Q8CFG0	Extracellular sulfatase Sulf-2 (mSulf-2) (Arylsulfatase) (EC 3.1.6.1) (N-acetylglucosamine-6-sulfatase) (EC 3.1.6.14) [Cleaved into: Extracellular sulfatase Sulf-2 secreted form]	Sulf2	Q5SX39_Q8CFG0	+	MYH4_SULF2			+
O35638	Cohesin subunit SA-2 (SCC3 homolog 2) (Stromal antigen 2)	Stag2 Sa2 Sap2	Q5SX39	Myosin-4 (Myosin heavy chain 2b) (MyHC-2b) (Myosin heavy chain 4)	Myh4	O35638_Q5SX39	+	MYH4_STAG2			+	+
P08032	Spectrin alpha chain, erythrocytic 1 (Erythroid alpha-spectrin)	Spta1 Spna1 Spta	Q5SX39	Myosin-4 (Myosin heavy chain 2b) (MyHC-2b) (Myosin heavy chain 4)	Myh4	P08032_Q5SX39	+	MYH4_SPTA1			+		0.0210927	-0.0449768	0.0660695
Q5SX39	Myosin-4 (Myosin heavy chain 2b) (MyHC-2b) (Myosin heavy chain 4)	Myh4	Q9JJF9	Signal peptide peptidase-like 2A (SPP-like 2A) (SPPL2a) (EC 3.4.23.-) (Intramembrane protease 3) (IMP-3) (Presenilin-like protein 2)	Sppl2a Imp3 Psl2 MNCb-3763	Q5SX39_Q9JJF9	+	MYH4_SPPL2A			+		-0.0907234	-0.104476	0.0137523
Q5SX39	Myosin-4 (Myosin heavy chain 2b) (MyHC-2b) (Myosin heavy chain 4)	Myh4	Q8C9J3	Sperm flagellar protein 2 (Protein KPL2)	Spef2 Kpl2	Q5SX39_Q8C9J3	+	MYH4_SPEF2			+
Q3UR97	Sorting nexin-21	Snx21	Q5SX39	Myosin-4 (Myosin heavy chain 2b) (MyHC-2b) (Myosin heavy chain 4)	Myh4	Q3UR97_Q5SX39	+	MYH4_SNX21			+		-0.0170215	-0.0885575	0.071536
Q5SX39	Myosin-4 (Myosin heavy chain 2b) (MyHC-2b) (Myosin heavy chain 4)	Myh4	Q91ZR2	Sorting nexin-18 (Sorting nexin-associated Golgi protein 1)	Snx18 Snag1	Q5SX39_Q91ZR2	+	MYH4_SNX18			+
Q5SX39	Myosin-4 (Myosin heavy chain 2b) (MyHC-2b) (Myosin heavy chain 4)	Myh4	Q70E20	Sushi, nidogen and EGF-like domain-containing protein 1 (Secreted protein SST-3) (Stromal nidogen extracellular matrix protein)	Sned1 Snep	Q5SX39_Q70E20	+	MYH4_SNED1			+
P97443	Histone-lysine N-methyltransferase Smyd1 (EC 2.1.1.354) (CD8b-opposite) (SET and MYND domain-containing protein 1) (Zinc finger protein BOP) (m-BOP)	Smyd1 Bop	Q5SX39	Myosin-4 (Myosin heavy chain 2b) (MyHC-2b) (Myosin heavy chain 4)	Myh4	P97443_Q5SX39	+	MYH4_SMYD1			+	+
Q5SX39	Myosin-4 (Myosin heavy chain 2b) (MyHC-2b) (Myosin heavy chain 4)	Myh4	Q8BKX6	Serine/threonine-protein kinase SMG1 (SMG-1) (EC 2.7.11.1) (Lambda/iota protein kinase C-interacting protein) (Lambda-interacting protein) (Nonsense mediated mRNA decay-associated PI3K-related kinase SMG1)	Smg1 Atx Kiaa0421 Lip	Q5SX39_Q8BKX6	+	MYH4_SMG1			+		0.140208	-0.123944	0.264153
Q5SX39	Myosin-4 (Myosin heavy chain 2b) (MyHC-2b) (Myosin heavy chain 4)	Myh4	Q9CW03	Structural maintenance of chromosomes protein 3 (SMC protein 3) (SMC-3) (Basement membrane-associated chondroitin proteoglycan) (Bamacan) (Chondroitin sulfate proteoglycan 6) (Chromosome segregation protein SmcD) (Mad member-interacting protein 1)	Smc3 Bam Bmh Cspg6 Mmip1 Smc3l1 Smcd	Q5SX39_Q9CW03	+	MYH4_SMC3			+		0.155884	-0.103164	0.259048
Q5SX39	Myosin-4 (Myosin heavy chain 2b) (MyHC-2b) (Myosin heavy chain 4)	Myh4	Q6PGB8	Probable global transcription activator SNF2L1 (EC 3.6.4.-) (ATP-dependent helicase SMARCA1) (DNA-dependent ATPase SNF2L) (Nucleosome-remodeling factor subunit SNF2L) (SWI/SNF-related matrix-associated actin-dependent regulator of chromatin subfamily A member 1)	Smarca1 Snf2l	Q5SX39_Q6PGB8	+	MYH4_SMARCA1			+
O70579	Peroxisomal membrane protein PMP34 (34 kDa peroxisomal membrane protein) (Solute carrier family 25 member 17)	Slc25a17 Pmp34 Pmp35	Q5SX39	Myosin-4 (Myosin heavy chain 2b) (MyHC-2b) (Myosin heavy chain 4)	Myh4	O70579_Q5SX39	+	MYH4_SLC25A17			+		0.0847534	-0.254685	0.339438
Q5SX39	Myosin-4 (Myosin heavy chain 2b) (MyHC-2b) (Myosin heavy chain 4)	Myh4	Q80UP8	Sodium-dependent phosphate transporter 2 (Phosphate transporter 2) (PiT-2) (Solute carrier family 20 member 2) (Type III sodium-dependent phosphate transporter)	Slc20a2 Pit2	Q5SX39_Q80UP8	+	MYH4_SLC20A2			+		-0.0692667	-0.1174	0.0481335
Q5SX39	Myosin-4 (Myosin heavy chain 2b) (MyHC-2b) (Myosin heavy chain 4)	Myh4	Q9JK48	Endophilin-B1 (SH3 domain-containing GRB2-like protein B1)	Sh3glb1 Kiaa0491	Q5SX39_Q9JK48	+	MYH4_SH3GLB1			+		-0.128545	-0.0307428	-0.0978022
Q5SX39	Myosin-4 (Myosin heavy chain 2b) (MyHC-2b) (Myosin heavy chain 4)	Myh4	Q9CWY3	N-lysine methyltransferase SETD6 (EC 2.1.1.-) (SET domain-containing protein 6)	Setd6	Q5SX39_Q9CWY3	+	MYH4_SETD6			+
Q5SX39	Myosin-4 (Myosin heavy chain 2b) (MyHC-2b) (Myosin heavy chain 4)	Myh4	Q9Z180	SET-binding protein (SEB)	Setbp1 Kiaa0437	Q5SX39_Q9Z180	+	MYH4_SETBP1			+
P07758	Alpha-1-antitrypsin 1-1 (AAT) (Alpha-1 protease inhibitor 1) (Alpha-1-antiproteinase) (Serine protease inhibitor 1-1) (Serine protease inhibitor A1a) (Serpin A1a)	Serpina1a Dom1 Spi1-1	Q5SX39	Myosin-4 (Myosin heavy chain 2b) (MyHC-2b) (Myosin heavy chain 4)	Myh4	P07758_Q5SX39	+	MYH4_SERPINA1A			+
Q5SX39	Myosin-4 (Myosin heavy chain 2b) (MyHC-2b) (Myosin heavy chain 4)	Myh4	Q9Z2Q6	Septin-5 (Cell division control-related protein 1) (CDCrel-1) (Peanut-like protein 1)	Septin5 Pnutl1 Sept5	Q5SX39_Q9Z2Q6	+	MYH4_SEPTIN5			+	+
P70275	Semaphorin-3E (Semaphorin-H) (Sema H)	Sema3e Semah Semh	Q5SX39	Myosin-4 (Myosin heavy chain 2b) (MyHC-2b) (Myosin heavy chain 4)	Myh4	P70275_Q5SX39	+	MYH4_SEMA3E			+
Q5SX39	Myosin-4 (Myosin heavy chain 2b) (MyHC-2b) (Myosin heavy chain 4)	Myh4	Q8BH34	Semaphorin-3D	Sema3d	Q5SX39_Q8BH34	+	MYH4_SEMA3D			+		0.0980774	-0.0997329	0.19781
Q5SX39	Myosin-4 (Myosin heavy chain 2b) (MyHC-2b) (Myosin heavy chain 4)	Myh4	Q9BCZ4	Selenoprotein S (SelS) (Minor histocompatibility antigen H47)	Selenos H47 Vimp	Q5SX39_Q9BCZ4	+	MYH4_SELENOS			+
Q5SX39	Myosin-4 (Myosin heavy chain 2b) (MyHC-2b) (Myosin heavy chain 4)	Myh4	Q99LB7	Sarcosine dehydrogenase, mitochondrial (SarDH) (EC 1.5.8.3)	Sardh	Q5SX39_Q99LB7	+	MYH4_SARDH			+		0.00193951	0.499681	-0.497741
E9Q401	Ryanodine receptor 2 (RYR-2) (RyR2) (Cardiac muscle ryanodine receptor) (Cardiac muscle ryanodine receptor-calcium release channel) (Type 2 ryanodine receptor)	Ryr2	Q5SX39	Myosin-4 (Myosin heavy chain 2b) (MyHC-2b) (Myosin heavy chain 4)	Myh4	E9Q401_Q5SX39	+	MYH4_RYR2			+
Q3UH06	Ras-responsive element-binding protein 1 (RREB-1) (RAS-responsive zinc finger transcription factor RREB)	Rreb1	Q5SX39	Myosin-4 (Myosin heavy chain 2b) (MyHC-2b) (Myosin heavy chain 4)	Myh4	Q3UH06_Q5SX39	+	MYH4_RREB1			+
Q5SX39	Myosin-4 (Myosin heavy chain 2b) (MyHC-2b) (Myosin heavy chain 4)	Myh4	Q8BSK8	Ribosomal protein S6 kinase beta-1 (S6K-beta-1) (S6K1) (EC 2.7.11.1) (70 kDa ribosomal protein S6 kinase 1) (P70S6K1) (p70-S6K 1) (Ribosomal protein S6 kinase I) (S6K) (p70 ribosomal S6 kinase alpha) (p70 S6 kinase alpha) (p70 S6K-alpha) (p70 S6KA)	Rps6kb1	Q5SX39_Q8BSK8	+	MYH4_RPS6KB1			+
P56716	Oxygen-regulated protein 1 (Retinitis pigmentosa RP1 protein homolog)	Rp1 Orp1 Rp1h	Q5SX39	Myosin-4 (Myosin heavy chain 2b) (MyHC-2b) (Myosin heavy chain 4)	Myh4	P56716_Q5SX39	+	MYH4_RP1			+	+
P70336	Rho-associated protein kinase 2 (EC 2.7.11.1) (Rho-associated, coiled-coil-containing protein kinase 2) (Rho-associated, coiled-coil-containing protein kinase II) (ROCK-II) (p164 ROCK-2)	Rock2	Q5SX39	Myosin-4 (Myosin heavy chain 2b) (MyHC-2b) (Myosin heavy chain 4)	Myh4	P70336_Q5SX39	+	MYH4_ROCK2			+
Q5SX39	Myosin-4 (Myosin heavy chain 2b) (MyHC-2b) (Myosin heavy chain 4)	Myh4	Q61493	DNA polymerase zeta catalytic subunit (EC 2.7.7.7) (Protein reversionless 3-like) (REV3-like) (Seizure-related protein 4)	Rev3l Polz Sez4	Q5SX39_Q61493	+	MYH4_REV3L			+
P18911	Retinoic acid receptor gamma (RAR-gamma) (Nuclear receptor subfamily 1 group B member 3)	Rarg Nr1b3	Q5SX39	Myosin-4 (Myosin heavy chain 2b) (MyHC-2b) (Myosin heavy chain 4)	Myh4	P18911_Q5SX39	+	MYH4_RARG			+
Q5SX39	Myosin-4 (Myosin heavy chain 2b) (MyHC-2b) (Myosin heavy chain 4)	Myh4	Q9CZN8	Glutamyl-tRNA(Gln) amidotransferase subunit A, mitochondrial (Glu-AdT subunit A) (EC 6.3.5.7) (Glutaminyl-tRNA synthase-like protein 1)	Qrsl1	Q5SX39_Q9CZN8	+	MYH4_QRSL1			+		-0.0720627	0.621127	-0.69319
P32848	Parvalbumin alpha	Pvalb Pva	Q5SX39	Myosin-4 (Myosin heavy chain 2b) (MyHC-2b) (Myosin heavy chain 4)	Myh4	P32848_Q5SX39	+	MYH4_PVALB			+		0.119623	0.364898	-0.245275
Q5SX39	Myosin-4 (Myosin heavy chain 2b) (MyHC-2b) (Myosin heavy chain 4)	Myh4	Q80U58	Pumilio homolog 2	Pum2 Kiaa0235	Q5SX39_Q80U58	+	MYH4_PUM2			+
Q5SX39	Myosin-4 (Myosin heavy chain 2b) (MyHC-2b) (Myosin heavy chain 4)	Myh4	Q8C2E4	Pentatricopeptide repeat-containing protein 1, mitochondrial	Ptcd1	Q5SX39_Q8C2E4	+	MYH4_PTCD1			+	+
Q5SX39	Myosin-4 (Myosin heavy chain 2b) (MyHC-2b) (Myosin heavy chain 4)	Myh4	Q9Z2U0	Proteasome subunit alpha type-7 (Proteasome subunit RC6-1) (Proteasome subunit alpha-4) (alpha-4)	Psma7	Q5SX39_Q9Z2U0	+	MYH4_PSMA7			+		-0.0713003	-0.0535152	-0.0177851
Q5SX39	Myosin-4 (Myosin heavy chain 2b) (MyHC-2b) (Myosin heavy chain 4)	Myh4	Q7TPM1	Protein PRRC2B (HLA-B-associated transcript 2-like 1) (Proline-rich coiled-coil protein 2B)	Prrc2b Bat2l Bat2l1 Kiaa0515	Q5SX39_Q7TPM1	+	MYH4_PRRC2B			+
P35700	Peroxiredoxin-1 (EC 1.11.1.24) (Macrophage 23 kDa stress protein) (Osteoblast-specific factor 3) (OSF-3) (Thioredoxin peroxidase 2) (Thioredoxin-dependent peroxide reductase 2) (Thioredoxin-dependent peroxiredoxin 1)	Prdx1 Msp23 Paga Tdpx2	Q5SX39	Myosin-4 (Myosin heavy chain 2b) (MyHC-2b) (Myosin heavy chain 4)	Myh4	P35700_Q5SX39	+	MYH4_PRDX1			+		0.0310001	-0.0952739	0.126274
Q5SX39	Myosin-4 (Myosin heavy chain 2b) (MyHC-2b) (Myosin heavy chain 4)	Myh4	Q6R3M4	DNA polymerase iota (EC 2.7.7.7) (Rad30 homolog B)	Poli Rad30b	Q5SX39_Q6R3M4	+	MYH4_POLI			+
A3KG59	Xaa-Arg dipeptidase (EC 3.4.13.4)	Pm20d2 Acy1l2 Gm424	Q5SX39	Myosin-4 (Myosin heavy chain 2b) (MyHC-2b) (Myosin heavy chain 4)	Myh4	A3KG59_Q5SX39	+	MYH4_PM20D2			+
O88492	Perilipin-4 (Adipocyte protein S3-12)	Plin4 Kiaa1881	Q5SX39	Myosin-4 (Myosin heavy chain 2b) (MyHC-2b) (Myosin heavy chain 4)	Myh4	O88492_Q5SX39	+	MYH4_PLIN4			+
O08852	Polycystin-1 (Autosomal dominant polycystic kidney disease 1 protein homolog)	Pkd1	Q5SX39	Myosin-4 (Myosin heavy chain 2b) (MyHC-2b) (Myosin heavy chain 4)	Myh4	O08852_Q5SX39	+	MYH4_PKD1			+
Q5SX39	Myosin-4 (Myosin heavy chain 2b) (MyHC-2b) (Myosin heavy chain 4)	Myh4	Q8BTI9	Phosphatidylinositol 4,5-bisphosphate 3-kinase catalytic subunit beta isoform (PI3-kinase subunit beta) (PI3K-beta) (PI3Kbeta) (PtdIns-3-kinase subunit beta) (EC 2.7.1.153) (Phosphatidylinositol 4,5-bisphosphate 3-kinase 110 kDa catalytic subunit beta) (PtdIns-3-kinase subunit p110-beta) (p110beta) (Serine/threonine protein kinase PIK3CB) (EC 2.7.11.1)	Pik3cb	Q5SX39_Q8BTI9	+	MYH4_PIK3CB			+		0.0845708	-0.121696	0.206267
Q5SX39	Myosin-4 (Myosin heavy chain 2b) (MyHC-2b) (Myosin heavy chain 4)	Myh4	Q8BKC8	Phosphatidylinositol 4-kinase beta (PI4K-beta) (PI4Kbeta) (PtdIns 4-kinase beta) (EC 2.7.1.67)	Pi4kb Pik4cb	Q5SX39_Q8BKC8	+	MYH4_PI4KB			+
Q5SX39	Myosin-4 (Myosin heavy chain 2b) (MyHC-2b) (Myosin heavy chain 4)	Myh4	Q8BSN5	PHD finger protein 23 (PDH-containing protein JUNE-1)	Phf23	Q5SX39_Q8BSN5	+	MYH4_PHF23			+
Q5SX39	Myosin-4 (Myosin heavy chain 2b) (MyHC-2b) (Myosin heavy chain 4)	Myh4	Q9DBX2	Phosducin-like protein (PHLP)	Pdcl PhLP1	Q5SX39_Q9DBX2	+	MYH4_PDCL			+		0.0766545	0.942029	-0.865374
Q2EMV9	Protein mono-ADP-ribosyltransferase PARP14 (EC 2.4.2.-) (ADP-ribosyltransferase diphtheria toxin-like 8) (ARTD8) (Collaborator of STAT6) (CoaSt6) (Poly [ADP-ribose] polymerase 14) (PARP-14)	Parp14 Kiaa1268	Q5SX39	Myosin-4 (Myosin heavy chain 2b) (MyHC-2b) (Myosin heavy chain 4)	Myh4	Q2EMV9_Q5SX39	+	MYH4_PARP14			+		0.113774	-0.162815	0.276588
Q08642	Protein-arginine deiminase type-2 (EC 3.5.3.15) (Peptidylarginine deiminase II) (Protein-arginine deiminase type II)	Padi2 Pad2 Pdi Pdi2	Q5SX39	Myosin-4 (Myosin heavy chain 2b) (MyHC-2b) (Myosin heavy chain 4)	Myh4	Q08642_Q5SX39	+	MYH4_PADI2			+		-0.0402153	0.522466	-0.562681
A2A8Z1	Oxysterol-binding protein-related protein 9 (ORP-9) (OSBP-related protein 9)	Osbpl9 Orp9	Q5SX39	Myosin-4 (Myosin heavy chain 2b) (MyHC-2b) (Myosin heavy chain 4)	Myh4	A2A8Z1_Q5SX39	+	MYH4_OSBPL9			+
Q5SX39	Myosin-4 (Myosin heavy chain 2b) (MyHC-2b) (Myosin heavy chain 4)	Myh4	Q8K2Y0	ORC ubiquitin ligase 1 (OBI1) (EC 2.3.2.27) (RING finger protein 219)	Obi1 Rnf219	Q5SX39_Q8K2Y0	+	MYH4_OBI1			+	+
Q5SX39	Myosin-4 (Myosin heavy chain 2b) (MyHC-2b) (Myosin heavy chain 4)	Myh4	Q6P2L6	Histone-lysine N-methyltransferase NSD3 (EC 2.1.1.370) (EC 2.1.1.371) (Nuclear SET domain-containing protein 3) (Wolf-Hirschhorn syndrome candidate 1-like protein 1 homolog) (WHSC1-like protein 1)	Nsd3 Whsc1l1	Q5SX39_Q6P2L6	+	MYH4_NSD3			+
Q5SX39	Myosin-4 (Myosin heavy chain 2b) (MyHC-2b) (Myosin heavy chain 4)	Myh4	Q61941	NAD(P) transhydrogenase, mitochondrial (EC 7.1.1.1) (Nicotinamide nucleotide transhydrogenase) (Pyridine nucleotide transhydrogenase)	Nnt	Q5SX39_Q61941	+	MYH4_NNT			+		-0.0237739	-0.243665	0.219891
O55125	Protein NipSnap homolog 1 (NipSnap1)	Nipsnap1	Q5SX39	Myosin-4 (Myosin heavy chain 2b) (MyHC-2b) (Myosin heavy chain 4)	Myh4	O55125_Q5SX39	+	MYH4_NIPSNAP1			+		-0.176444	-0.211291	0.0348466
A2A7S8	NHS-like protein 3	Nhsl3 Kiaa1522	Q5SX39	Myosin-4 (Myosin heavy chain 2b) (MyHC-2b) (Myosin heavy chain 4)	Myh4	A2A7S8_Q5SX39	+	MYH4_NHSL3			+
Q5SX39	Myosin-4 (Myosin heavy chain 2b) (MyHC-2b) (Myosin heavy chain 4)	Myh4	Q7TPW1	Nexilin (F-actin-binding protein)	Nexn	Q5SX39_Q7TPW1	+	MYH4_NEXN			+
O35657	Sialidase-1 (EC 3.2.1.18) (G9 sialidase) (Lysosomal sialidase) (N-acetyl-alpha-neuraminidase 1)	Neu1 Neu	Q5SX39	Myosin-4 (Myosin heavy chain 2b) (MyHC-2b) (Myosin heavy chain 4)	Myh4	O35657_Q5SX39	+	MYH4_NEU1			+		0.0611227	0.850687	-0.789564
P19246	Neurofilament heavy polypeptide (NF-H) (200 kDa neurofilament protein) (Neurofilament triplet H protein)	Nefh Kiaa0845 Nfh	Q5SX39	Myosin-4 (Myosin heavy chain 2b) (MyHC-2b) (Myosin heavy chain 4)	Myh4	P19246_Q5SX39	+	MYH4_NEFH			+	+
A0A571BF58	Nebulin	Neb	Q5SX39	Myosin-4 (Myosin heavy chain 2b) (MyHC-2b) (Myosin heavy chain 4)	Myh4	A0A571BF58_Q5SX39	+	MYH4_NEB			+
Q5SX39	Myosin-4 (Myosin heavy chain 2b) (MyHC-2b) (Myosin heavy chain 4)	Myh4	Q9D0F1	Kinetochore protein NDC80 homolog (Kinetochore protein Hec1) (Kinetochore-associated protein 2)	Ndc80 Hec1 Kntc2	Q5SX39_Q9D0F1	+	MYH4_NDC80			+	+
Q5SX39	Myosin-4 (Myosin heavy chain 2b) (MyHC-2b) (Myosin heavy chain 4)	Myh4	Q99MD9	Nuclear autoantigenic sperm protein (NASP)	Nasp	Q5SX39_Q99MD9	+	MYH4_NASP			+
Q3UMQ8	H/ACA ribonucleoprotein complex non-core subunit NAF1	Naf1	Q5SX39	Myosin-4 (Myosin heavy chain 2b) (MyHC-2b) (Myosin heavy chain 4)	Myh4	Q3UMQ8_Q5SX39	+	MYH4_NAF1			+
Q14BI5	Myomesin 2	Myom2	Q5SX39	Myosin-4 (Myosin heavy chain 2b) (MyHC-2b) (Myosin heavy chain 4)	Myh4	Q14BI5_Q5SX39	+	MYH4_MYOM2			+	+	0.0398856	0.215927	-0.176041
Q5SX39	Myosin-4 (Myosin heavy chain 2b) (MyHC-2b) (Myosin heavy chain 4)	Myh4	Q62234	Myomesin-1 (Myomesin family member 1) (Skelemin)	Myom1	Q5SX39_Q62234	+	MYH4_MYOM1			+
Q5SX39	Myosin-4 (Myosin heavy chain 2b) (MyHC-2b) (Myosin heavy chain 4)	Myh4	Q9JMH9	Unconventional myosin-XVIIIa (Molecule associated with JAK3 N-terminus) (MAJN) (Myosin containing a PDZ domain) (Surfactant protein receptor SP-R210) (SP-R210)	Myo18a Myspdz	Q5SX39_Q9JMH9	+	MYH4_MYO18A			+
Q5SX39	Myosin-4 (Myosin heavy chain 2b) (MyHC-2b) (Myosin heavy chain 4)	Myh4	Q60605	Myosin light polypeptide 6 (17 kDa myosin light chain) (LC17) (Myosin light chain 3) (MLC-3) (Myosin light chain alkali 3) (Myosin light chain A3) (Smooth muscle and nonmuscle myosin light chain alkali 6)	Myl6 Myln	Q5SX39_Q60605	+	MYH4_MYL6			+
P09541	Myosin light chain 4 (MLC1EMB) (Myosin light chain 1, atrial/fetal isoform) (MLC1A)	Myl4 Mlc1a Myla	Q5SX39	Myosin-4 (Myosin heavy chain 2b) (MyHC-2b) (Myosin heavy chain 4)	Myh4	P09541_Q5SX39	+	MYH4_MYL4			+		0.0924485	0.939161	-0.846712
P09542	Myosin light chain 3 (Myosin alkali light chain 1, ventricular/slow skeletal muscle isoform) (Myosin light chain 1, slow-twitch muscle B/ventricular isoform) (MLC1SB)	Myl3 Mlc1v Mylc	Q5SX39	Myosin-4 (Myosin heavy chain 2b) (MyHC-2b) (Myosin heavy chain 4)	Myh4	P09542_Q5SX39	+	MYH4_MYL3			+
P97457	Myosin regulatory light chain 11 (Fast skeletal myosin light chain 2) (MLC2F) (Myosin light chain 11) (Myosin regulatory light chain 2, skeletal muscle isoform)	Myl11 Mylpf	Q5SX39	Myosin-4 (Myosin heavy chain 2b) (MyHC-2b) (Myosin heavy chain 4)	Myh4	P97457_Q5SX39	+	MYH4_MYL11			+	+	0.0898162	0.968459	-0.878643
P05977	Myosin light chain 1/3, skeletal muscle isoform (MLC1/MLC3) (MLC1F/MLC3F) (Myosin light chain alkali 1/2) (Myosin light chain A1/A2)	Myl1 Mylf	Q5SX39	Myosin-4 (Myosin heavy chain 2b) (MyHC-2b) (Myosin heavy chain 4)	Myh4	P05977_Q5SX39	+	MYH4_MYL1			+	+	0.140341	0.906251	-0.76591
P13542	Myosin-8 (Myosin heavy chain 8) (Myosin heavy chain, skeletal muscle, perinatal) (MyHC-perinatal)	Myh8 Myhsp	Q5SX39	Myosin-4 (Myosin heavy chain 2b) (MyHC-2b) (Myosin heavy chain 4)	Myh4	P13542_Q5SX39	+	MYH4_MYH8			+		0.158442	0.651772	-0.49333
A2AQP0	Myosin-7B (Myosin cardiac muscle beta chain) (Myosin heavy chain 7B, cardiac muscle beta isoform)	Myh7b	Q5SX39	Myosin-4 (Myosin heavy chain 2b) (MyHC-2b) (Myosin heavy chain 4)	Myh4	A2AQP0_Q5SX39	+	MYH4_MYH7B			+	+
Q5SX39	Myosin-4 (Myosin heavy chain 2b) (MyHC-2b) (Myosin heavy chain 4)	Myh4	Q91Z83	Myosin-7 (Myosin heavy chain 7) (Myosin heavy chain slow isoform) (MyHC-slow) (Myosin heavy chain, cardiac muscle beta isoform) (MyHC-beta)	Myh7	Q5SX39_Q91Z83	+	MYH4_MYH7	+	+	+	+	0.13312	0.616271	-0.483151
Q02566	Myosin-6 (Myosin heavy chain 6) (Myosin heavy chain, cardiac muscle alpha isoform) (MyHC-alpha)	Myh6 Myhca	Q5SX39	Myosin-4 (Myosin heavy chain 2b) (MyHC-2b) (Myosin heavy chain 4)	Myh4	Q02566_Q5SX39	+	MYH4_MYH6			+	+	0.0161475	-0.0794108	0.0955583
P13541	Myosin-3 (Myosin heavy chain 3)	Myh3 Myhse	Q07231	Zinc finger and SCAN domain-containing protein 21 (CtFIN51) (Transcription factor RU49) (Zinc finger protein 38) (Zfp-38)	Zscan21 Zfp-38 Zfp38 Zipro1 Znf38	P13541_Q07231	+	MYH3_ZSCAN21			+
P13541	Myosin-3 (Myosin heavy chain 3)	Myh3 Myhse	P17012	Zinc finger X-chromosomal protein	Zfx	P13541_P17012	+	MYH3_ZFX			+
P13541	Myosin-3 (Myosin heavy chain 3)	Myh3 Myhse	Q8CIZ8	von Willebrand factor (vWF) [Cleaved into: von Willebrand antigen 2 (von Willebrand antigen II)]	Vwf	P13541_Q8CIZ8	+	MYH3_VWF	+		+
P13541	Myosin-3 (Myosin heavy chain 3)	Myh3 Myhse	Q8CIW5	Twinkle mtDNA helicase (EC 5.6.2.3) (Progressive external ophthalmoplegia 1 protein homolog) (T7 gp4-like protein with intramitochondrial nucleoid localization) (T7-like mitochondrial DNA helicase) (Twinkle protein, mitochondrial)	Twnk Peo1	P13541_Q8CIW5	+	MYH3_TWNK			+
A2ASS6	Titin (EC 2.7.11.1) (Connectin)	Ttn	P13541	Myosin-3 (Myosin heavy chain 3)	Myh3 Myhse	A2ASS6_P13541	+	MYH3_TTN			+
P13541	Myosin-3 (Myosin heavy chain 3)	Myh3 Myhse	Q99PQ2	E3 ubiquitin-protein ligase TRIM11 (EC 2.3.2.27) (Tripartite motif-containing protein 11)	Trim11	P13541_Q99PQ2	+	MYH3_TRIM11			+
P13541	Myosin-3 (Myosin heavy chain 3)	Myh3 Myhse	Q9ES56	Trafficking protein particle complex subunit 4 (Synbindin) (TRS23 homolog)	Trappc4 Sbdn	P13541_Q9ES56	+	MYH3_TRAPPC4			+		-0.158331	-0.0306113	-0.12772
P13541	Myosin-3 (Myosin heavy chain 3)	Myh3 Myhse	P21107	Tropomyosin alpha-3 chain (Gamma-tropomyosin) (Tropomyosin-3)	Tpm3 Tpm-5 Tpm5	P13541_P21107	+	MYH3_TPM3			+	+
P13541	Myosin-3 (Myosin heavy chain 3)	Myh3 Myhse	P58774	Tropomyosin beta chain (Beta-tropomyosin) (Tropomyosin-2)	Tpm2 Tpm-2	P13541_P58774	+	MYH3_TPM2			+		-0.187271	-0.182373	-0.00489726
P13541	Myosin-3 (Myosin heavy chain 3)	Myh3 Myhse	Q8R3N6	THO complex subunit 1 (Nuclear matrix protein p84)	Thoc1 Hpr1	P13541_Q8R3N6	+	MYH3_THOC1	+	+
P13541	Myosin-3 (Myosin heavy chain 3)	Myh3 Myhse	Q80UV9	Transcription initiation factor TFIID subunit 1 (EC 2.3.1.48) (EC 2.7.11.1) (Cell cycle gene 1 protein) (TBP-associated factor 250 kDa) (p250) (Transcription initiation factor TFIID 250 kDa subunit) (TAF(II)250) (TAFII-250) (TAFII250)	Taf1 Ccg1	P13541_Q80UV9	+	MYH3_TAF1			+
P13541	Myosin-3 (Myosin heavy chain 3)	Myh3 Myhse	Q6Y685	Transforming acidic coiled-coil-containing protein 1	Tacc1	P13541_Q6Y685	+	MYH3_TACC1			+
P13541	Myosin-3 (Myosin heavy chain 3)	Myh3 Myhse	Q8K2X3	CST complex subunit STN1 (Alpha-accessory factor of 44 kDa) (AAF-44) (AAF44) (Oligonucleotide/oligosaccharide-binding fold-containing protein 1) (Suppressor of cdc thirteen homolog)	Stn1 Obfc1	P13541_Q8K2X3	+	MYH3_STN1			+		-0.133054	-0.158484	0.0254301
O54988	STE20-like serine/threonine-protein kinase (STE20-like kinase) (mSLK) (EC 2.7.11.1) (Etk4) (STE20-related kinase SMAK) (STE20-related serine/threonine-protein kinase) (STE20-related kinase) (Serine/threonine-protein kinase 2)	Slk Kiaa0204 Stk2	P13541	Myosin-3 (Myosin heavy chain 3)	Myh3 Myhse	O54988_P13541	+	MYH3_SLK			+	+
P13541	Myosin-3 (Myosin heavy chain 3)	Myh3 Myhse	Q8K2B3	Succinate dehydrogenase [ubiquinone] flavoprotein subunit, mitochondrial (EC 1.3.5.1) (Flavoprotein subunit of complex II) (Fp) (Malate dehydrogenase [quinone] flavoprotein subunit) (EC 1.1.5.-)	Sdha	P13541_Q8K2B3	+	MYH3_SDHA			+		-0.167025	-0.196857	0.0298321
P13541	Myosin-3 (Myosin heavy chain 3)	Myh3 Myhse	Q80UF4	Serologically defined colon cancer antigen 8 homolog (Centrosomal colon cancer autoantigen protein) (mCCCAP)	Sdccag8 Cccap	P13541_Q80UF4	+	MYH3_SDCCAG8			+
E9Q401	Ryanodine receptor 2 (RYR-2) (RyR2) (Cardiac muscle ryanodine receptor) (Cardiac muscle ryanodine receptor-calcium release channel) (Type 2 ryanodine receptor)	Ryr2	P13541	Myosin-3 (Myosin heavy chain 3)	Myh3 Myhse	E9Q401_P13541	+	MYH3_RYR2			+
P13541	Myosin-3 (Myosin heavy chain 3)	Myh3 Myhse	Q5DTM8	E3 ubiquitin-protein ligase BRE1A (BRE1-A) (EC 2.3.2.27) (RING finger protein 20) (RING-type E3 ubiquitin transferase BRE1A)	Rnf20 Bre1a Kiaa4116	P13541_Q5DTM8	+	MYH3_RNF20			+
P13541	Myosin-3 (Myosin heavy chain 3)	Myh3 Myhse	Q99LE1	RILP-like protein 2 (Rab-interacting lysosomal-like protein 2)	Rilpl2	P13541_Q99LE1	+	MYH3_RILPL2			+
P13541	Myosin-3 (Myosin heavy chain 3)	Myh3 Myhse	P34022	Ran-specific GTPase-activating protein (HpaII tiny fragments locus 9a protein) (Ran-binding protein 1) (RANBP1)	Ranbp1 Htf9-a Htf9a	P13541_P34022	+	MYH3_RANBP1			+		-0.217663	-0.254824	0.0371613
P13541	Myosin-3 (Myosin heavy chain 3)	Myh3 Myhse	P32848	Parvalbumin alpha	Pvalb Pva	P13541_P32848	+	MYH3_PVALB			+		-0.0842872	0.00349226	-0.0877794
P13541	Myosin-3 (Myosin heavy chain 3)	Myh3 Myhse	Q3TLH4	Protein PRRC2C (BAT2 domain-containing protein 1) (HLA-B-associated transcript 2-like 2) (Proline-rich and coiled-coil-containing protein 2C)	Prrc2c Bat2d Bat2d1 Bat2l2 Kiaa1096	P13541_Q3TLH4	+	MYH3_PRRC2C			+
P13541	Myosin-3 (Myosin heavy chain 3)	Myh3 Myhse	Q9D7G0	Ribose-phosphate pyrophosphokinase 1 (EC 2.7.6.1) (Phosphoribosyl pyrophosphate synthase I) (PRS-I)	Prps1	P13541_Q9D7G0	+	MYH3_PRPS1			+	+
P13541	Myosin-3 (Myosin heavy chain 3)	Myh3 Myhse	Q922X9	Protein arginine N-methyltransferase 7 (EC 2.1.1.321) (Histone-arginine N-methyltransferase PRMT7) ([Myelin basic protein]-arginine N-methyltransferase PRMT7)	Prmt7 Kiaa1933	P13541_Q922X9	+	MYH3_PRMT7			+		-0.131048	-0.14758	0.0165321
P13541	Myosin-3 (Myosin heavy chain 3)	Myh3 Myhse	Q571I4	Inactive tyrosine-protein kinase PRAG1 (Notch activation complex kinase) (PEAK1-related kinase-activating pseudokinase 1) (Sugen kinase 223) (Tyrosine-protein kinase SgK223)	Prag1 D8Ertd82e Nack Sgk223	P13541_Q571I4	+	MYH3_PRAG1			+
P13541	Myosin-3 (Myosin heavy chain 3)	Myh3 Myhse	Q8K394	Inactive phospholipase C-like protein 2 (PLC-L(2)) (PLC-L2) (Phospholipase C-L2) (Phospholipase C-epsilon-2) (PLC-epsilon-2)	Plcl2 Kiaa1092 Plce2	P13541_Q8K394	+	MYH3_PLCL2	+				-0.159159	0.00226975	-0.161429
P13541	Myosin-3 (Myosin heavy chain 3)	Myh3 Myhse	Q7TSV4	Phosphopentomutase (EC 5.4.2.7) (Glucose phosphomutase 2) (Phosphodeoxyribomutase) (Phosphoglucomutase-1) (Phosphoglucomutase-2) (PGM 2) (EC 5.4.2.2)	Pgm2 Pgm1	P13541_Q7TSV4	+	MYH3_PGM2			+		-0.112932	-0.133833	0.0209011
P13541	Myosin-3 (Myosin heavy chain 3)	Myh3 Myhse	Q8C5N5	Programmed cell death protein 2-like	Pdcd2l	P13541_Q8C5N5	+	MYH3_PDCD2L			+	+
P13541	Myosin-3 (Myosin heavy chain 3)	Myh3 Myhse	Q60605	Myosin light polypeptide 6 (17 kDa myosin light chain) (LC17) (Myosin light chain 3) (MLC-3) (Myosin light chain alkali 3) (Myosin light chain A3) (Smooth muscle and nonmuscle myosin light chain alkali 6)	Myl6 Myln	P13541_Q60605	+	MYH3_MYL6	+	+
P09542	Myosin light chain 3 (Myosin alkali light chain 1, ventricular/slow skeletal muscle isoform) (Myosin light chain 1, slow-twitch muscle B/ventricular isoform) (MLC1SB)	Myl3 Mlc1v Mylc	P13541	Myosin-3 (Myosin heavy chain 3)	Myh3 Myhse	P09542_P13541	+	MYH3_MYL3	+	+
P13541	Myosin-3 (Myosin heavy chain 3)	Myh3 Myhse	P13542	Myosin-8 (Myosin heavy chain 8) (Myosin heavy chain, skeletal muscle, perinatal) (MyHC-perinatal)	Myh8 Myhsp	P13541_P13542	+	MYH3_MYH8			+	+	0.120768	0.175446	-0.0546783
P13541	Myosin-3 (Myosin heavy chain 3)	Myh3 Myhse	Q91Z83	Myosin-7 (Myosin heavy chain 7) (Myosin heavy chain slow isoform) (MyHC-slow) (Myosin heavy chain, cardiac muscle beta isoform) (MyHC-beta)	Myh7	P13541_Q91Z83	+	MYH3_MYH7	+	+	+	+	-0.0328809	0.0103914	-0.0432723
P13541	Myosin-3 (Myosin heavy chain 3)	Myh3 Myhse	Q5SX39	Myosin-4 (Myosin heavy chain 2b) (MyHC-2b) (Myosin heavy chain 4)	Myh4	P13541_Q5SX39	+	MYH3_MYH4			+		0.152915	-0.126795	0.27971
G3UW82	Myosin-2 (Myosin heavy chain 2) (Myosin heavy chain 2a) (MyHC-2a) (Myosin heavy chain IIa) (MyHC-IIa) (Myosin heavy chain, skeletal muscle, adult 2)	Myh2	Q9JJN2	Zinc finger homeobox protein 4 (Zinc finger homeodomain protein 4) (ZFH-4)	Zfhx4 Zfh4	G3UW82_Q9JJN2	+	MYH2_ZFHX4			+
G3UW82	Myosin-2 (Myosin heavy chain 2) (Myosin heavy chain 2a) (MyHC-2a) (Myosin heavy chain IIa) (MyHC-IIa) (Myosin heavy chain, skeletal muscle, adult 2)	Myh2	Q80TN5	Palmitoyltransferase ZDHHC17 (EC 2.3.1.225) (Acyltransferase ZDHHC17) (EC 2.3.1.-) (DHHC domain-containing cysteine-rich protein 17) (DHHC-17) (Huntingtin-interacting protein 14) (Zinc finger DHHC domain-containing protein 17)	Zdhhc17 Hip14 Kiaa0946	G3UW82_Q80TN5	+	MYH2_ZDHHC17			+
G3UW82	Myosin-2 (Myosin heavy chain 2) (Myosin heavy chain 2a) (MyHC-2a) (Myosin heavy chain IIa) (MyHC-IIa) (Myosin heavy chain, skeletal muscle, adult 2)	Myh2	Q91YT7	YTH domain-containing family protein 2	Ythdf2	G3UW82_Q91YT7	+	MYH2_YTHDF2			+		-0.126063	-0.111926	-0.0141366
G3UW82	Myosin-2 (Myosin heavy chain 2) (Myosin heavy chain 2a) (MyHC-2a) (Myosin heavy chain IIa) (MyHC-IIa) (Myosin heavy chain, skeletal muscle, adult 2)	Myh2	Q9Z2P8	Vesicle-associated membrane protein 5 (VAMP-5) (Myobrevin)	Vamp5	G3UW82_Q9Z2P8	+	MYH2_VAMP5			+	+
G3UW82	Myosin-2 (Myosin heavy chain 2) (Myosin heavy chain 2a) (MyHC-2a) (Myosin heavy chain IIa) (MyHC-IIa) (Myosin heavy chain, skeletal muscle, adult 2)	Myh2	O88623	Ubiquitin carboxyl-terminal hydrolase 2 (EC 3.4.19.12) (41 kDa ubiquitin-specific protease) (Deubiquitinating enzyme 2) (Ubiquitin thioesterase 2) (Ubiquitin-specific-processing protease 2)	Usp2 Ubp41 MNCb-0190	G3UW82_O88623	+	MYH2_USP2			+
G3UW82	Myosin-2 (Myosin heavy chain 2) (Myosin heavy chain 2a) (MyHC-2a) (Myosin heavy chain IIa) (MyHC-IIa) (Myosin heavy chain, skeletal muscle, adult 2)	Myh2	Q99LG0	Ubiquitin carboxyl-terminal hydrolase 16 (EC 3.4.19.12) (Deubiquitinating enzyme 16) (Ubiquitin thioesterase 16) (Ubiquitin-specific-processing protease 16)	Usp16	G3UW82_Q99LG0	+	MYH2_USP16	+
G3UW82	Myosin-2 (Myosin heavy chain 2) (Myosin heavy chain 2a) (MyHC-2a) (Myosin heavy chain IIa) (MyHC-IIa) (Myosin heavy chain, skeletal muscle, adult 2)	Myh2	Q9CQ56	Vesicle transport protein USE1 (Protein D12) (USE1-like protein)	Use1 Use1l	G3UW82_Q9CQ56	+	MYH2_USE1			+
G3UW82	Myosin-2 (Myosin heavy chain 2) (Myosin heavy chain 2a) (MyHC-2a) (Myosin heavy chain IIa) (MyHC-IIa) (Myosin heavy chain, skeletal muscle, adult 2)	Myh2	Q8CCJ3	E3 UFM1-protein ligase 1 (EC 2.3.2.-) (E3 UFM1-protein transferase 1) (Multiple alpha-helix protein located at ER) (Regulator of C53/LZAP and DDRGK1)	Ufl1 Kiaa0776 Maxer Rcad	G3UW82_Q8CCJ3	+	MYH2_UFL1			+		-0.036864	-0.024195	-0.012669
G3UW82	Myosin-2 (Myosin heavy chain 2) (Myosin heavy chain 2a) (MyHC-2a) (Myosin heavy chain IIa) (MyHC-IIa) (Myosin heavy chain, skeletal muscle, adult 2)	Myh2	Q99PL6	UBX domain-containing protein 6 (UBX domain-containing protein 1)	Ubxn6 Ubxd1 Ubxdc2	G3UW82_Q99PL6	+	MYH2_UBXN6			+
A2ASS6	Titin (EC 2.7.11.1) (Connectin)	Ttn	G3UW82	Myosin-2 (Myosin heavy chain 2) (Myosin heavy chain 2a) (MyHC-2a) (Myosin heavy chain IIa) (MyHC-IIa) (Myosin heavy chain, skeletal muscle, adult 2)	Myh2	A2ASS6_G3UW82	+	MYH2_TTN			+	+
G3UW82	Myosin-2 (Myosin heavy chain 2) (Myosin heavy chain 2a) (MyHC-2a) (Myosin heavy chain IIa) (MyHC-IIa) (Myosin heavy chain, skeletal muscle, adult 2)	Myh2	Q6P7W5	tRNA-splicing endonuclease subunit Sen2 (EC 4.6.1.16) (tRNA-intron endonuclease Sen2)	Tsen2 Sen2	G3UW82_Q6P7W5	+	MYH2_TSEN2			+
G3UW82	Myosin-2 (Myosin heavy chain 2) (Myosin heavy chain 2a) (MyHC-2a) (Myosin heavy chain IIa) (MyHC-IIa) (Myosin heavy chain, skeletal muscle, adult 2)	Myh2	Q925H1	Zinc finger transcription factor Trps1	Trps1	G3UW82_Q925H1	+	MYH2_TRPS1			+
E9Q512	Thyroid hormone receptor interactor 11	Trip11	G3UW82	Myosin-2 (Myosin heavy chain 2) (Myosin heavy chain 2a) (MyHC-2a) (Myosin heavy chain IIa) (MyHC-IIa) (Myosin heavy chain, skeletal muscle, adult 2)	Myh2	E9Q512_G3UW82	+	MYH2_TRIP11			+		0.140577	-0.00347526	0.144052
G3UW82	Myosin-2 (Myosin heavy chain 2) (Myosin heavy chain 2a) (MyHC-2a) (Myosin heavy chain IIa) (MyHC-IIa) (Myosin heavy chain, skeletal muscle, adult 2)	Myh2	P58774	Tropomyosin beta chain (Beta-tropomyosin) (Tropomyosin-2)	Tpm2 Tpm-2	G3UW82_P58774	+	MYH2_TPM2			+		0.127081	0.0922055	0.034876
G3UW82	Myosin-2 (Myosin heavy chain 2) (Myosin heavy chain 2a) (MyHC-2a) (Myosin heavy chain IIa) (MyHC-IIa) (Myosin heavy chain, skeletal muscle, adult 2)	Myh2	Q99JR5	Tubulointerstitial nephritis antigen-like (Adrenocortical zonation factor 1) (AZ-1) (Androgen-regulated gene 1 protein) (Tubulointerstitial nephritis antigen-related protein) (TARP)	Tinagl1 Arg1 Lcn7 Tinagl	G3UW82_Q99JR5	+	MYH2_TINAGL1			+
G3UW82	Myosin-2 (Myosin heavy chain 2) (Myosin heavy chain 2a) (MyHC-2a) (Myosin heavy chain IIa) (MyHC-IIa) (Myosin heavy chain, skeletal muscle, adult 2)	Myh2	O35857	Mitochondrial import inner membrane translocase subunit TIM44	Timm44 Mimt44 Tim44	G3UW82_O35857	+	MYH2_TIMM44			+		0.155105	0.270937	-0.115832
A0A1Y7VP24	DCN1-like protein (Defective in cullin neddylation protein 1-like protein)	Tes3-ps	G3UW82	Myosin-2 (Myosin heavy chain 2) (Myosin heavy chain 2a) (MyHC-2a) (Myosin heavy chain IIa) (MyHC-IIa) (Myosin heavy chain, skeletal muscle, adult 2)	Myh2	A0A1Y7VP24_G3UW82	+	MYH2_TES3-PS			+
G3UW82	Myosin-2 (Myosin heavy chain 2) (Myosin heavy chain 2a) (MyHC-2a) (Myosin heavy chain IIa) (MyHC-IIa) (Myosin heavy chain, skeletal muscle, adult 2)	Myh2	Q9WTS6	Teneurin-3 (Ten-3) (Protein Odd Oz/ten-m homolog 3) (Tenascin-M3) (Ten-m3) (Teneurin transmembrane protein 3)	Tenm3 Kiaa1455 Odz3 Tnm3	G3UW82_Q9WTS6	+	MYH2_TENM3			+
G3UW82	Myosin-2 (Myosin heavy chain 2) (Myosin heavy chain 2a) (MyHC-2a) (Myosin heavy chain IIa) (MyHC-IIa) (Myosin heavy chain, skeletal muscle, adult 2)	Myh2	Q3UUG6	TBC1 domain family member 24	Tbc1d24 Kiaa1171	G3UW82_Q3UUG6	+	MYH2_TBC1D24	+
A2A690	Protein TANC2 (Tetratricopeptide repeat, ankyrin repeat and coiled-coil domain-containing protein 2)	Tanc2 Kiaa1148	G3UW82	Myosin-2 (Myosin heavy chain 2) (Myosin heavy chain 2a) (MyHC-2a) (Myosin heavy chain IIa) (MyHC-IIa) (Myosin heavy chain, skeletal muscle, adult 2)	Myh2	A2A690_G3UW82	+	MYH2_TANC2			+
G3UW82	Myosin-2 (Myosin heavy chain 2) (Myosin heavy chain 2a) (MyHC-2a) (Myosin heavy chain IIa) (MyHC-IIa) (Myosin heavy chain, skeletal muscle, adult 2)	Myh2	Q6ZWR6	Nesprin-1 (Enaptin) (KASH domain-containing protein 1) (KASH1) (Myocyte nuclear envelope protein 1) (Myne-1) (Nuclear envelope spectrin repeat protein 1) (Synaptic nuclear envelope protein 1) (Syne-1)	Syne1	G3UW82_Q6ZWR6	+	MYH2_SYNE1			+
G3UW82	Myosin-2 (Myosin heavy chain 2) (Myosin heavy chain 2a) (MyHC-2a) (Myosin heavy chain IIa) (MyHC-IIa) (Myosin heavy chain, skeletal muscle, adult 2)	Myh2	Q58A65	C-Jun-amino-terminal kinase-interacting protein 4 (JIP-4) (JNK-interacting protein 4) (JNK-associated leucine-zipper protein) (JLP) (JNK/SAPK-associated protein 2) (JSAP2) (Mitogen-activated protein kinase 8-interacting protein 4) (Sperm-associated antigen 9)	Spag9 Jip4 Jsap2 Kiaa0516 Mapk8ip4	G3UW82_Q58A65	+	MYH2_SPAG9			+
G3UW82	Myosin-2 (Myosin heavy chain 2) (Myosin heavy chain 2a) (MyHC-2a) (Myosin heavy chain IIa) (MyHC-IIa) (Myosin heavy chain, skeletal muscle, adult 2)	Myh2	Q91ZR2	Sorting nexin-18 (Sorting nexin-associated Golgi protein 1)	Snx18 Snag1	G3UW82_Q91ZR2	+	MYH2_SNX18			+
G3UW82	Myosin-2 (Myosin heavy chain 2) (Myosin heavy chain 2a) (MyHC-2a) (Myosin heavy chain IIa) (MyHC-IIa) (Myosin heavy chain, skeletal muscle, adult 2)	Myh2	Q91ZW3	SWI/SNF-related matrix-associated actin-dependent regulator of chromatin subfamily A member 5 (EC 3.6.4.-) (Sucrose nonfermenting protein 2 homolog) (mSnf2h)	Smarca5 Snf2h	G3UW82_Q91ZW3	+	MYH2_SMARCA5			+
G3UW82	Myosin-2 (Myosin heavy chain 2) (Myosin heavy chain 2a) (MyHC-2a) (Myosin heavy chain IIa) (MyHC-IIa) (Myosin heavy chain, skeletal muscle, adult 2)	Myh2	Q6PGB8	Probable global transcription activator SNF2L1 (EC 3.6.4.-) (ATP-dependent helicase SMARCA1) (DNA-dependent ATPase SNF2L) (Nucleosome-remodeling factor subunit SNF2L) (SWI/SNF-related matrix-associated actin-dependent regulator of chromatin subfamily A member 1)	Smarca1 Snf2l	G3UW82_Q6PGB8	+	MYH2_SMARCA1			+
G3UW82	Myosin-2 (Myosin heavy chain 2) (Myosin heavy chain 2a) (MyHC-2a) (Myosin heavy chain IIa) (MyHC-IIa) (Myosin heavy chain, skeletal muscle, adult 2)	Myh2	Q91VZ6	Stromal membrane-associated protein 1	Smap1	G3UW82_Q91VZ6	+	MYH2_SMAP1			+	+	0.0577698	0.0368287	0.0209411
G3UW82	Myosin-2 (Myosin heavy chain 2) (Myosin heavy chain 2a) (MyHC-2a) (Myosin heavy chain IIa) (MyHC-IIa) (Myosin heavy chain, skeletal muscle, adult 2)	Myh2	O88343	Electrogenic sodium bicarbonate cotransporter 1 (Sodium bicarbonate cotransporter) (Na(+)/HCO3(-) cotransporter) (Solute carrier family 4 member 4)	Slc4a4 Nbc1 Nbce1	G3UW82_O88343	+	MYH2_SLC4A4			+
F8VPK0	Superkiller complex protein 3 (Ski3)	Skic3	G3UW82	Myosin-2 (Myosin heavy chain 2) (Myosin heavy chain 2a) (MyHC-2a) (Myosin heavy chain IIa) (MyHC-IIa) (Myosin heavy chain, skeletal muscle, adult 2)	Myh2	F8VPK0_G3UW82	+	MYH2_SKIC3			+		-0.0400728	-0.0485789	0.00850608
G3UW82	Myosin-2 (Myosin heavy chain 2) (Myosin heavy chain 2a) (MyHC-2a) (Myosin heavy chain IIa) (MyHC-IIa) (Myosin heavy chain, skeletal muscle, adult 2)	Myh2	Q99LH9	SH3 domain-binding protein 5-like (SH3BP-5-like)	Sh3bp5l Kiaa1720	G3UW82_Q99LH9	+	MYH2_SH3BP5L			+
G3UW82	Myosin-2 (Myosin heavy chain 2) (Myosin heavy chain 2a) (MyHC-2a) (Myosin heavy chain IIa) (MyHC-IIa) (Myosin heavy chain, skeletal muscle, adult 2)	Myh2	Q8BP27	Swi5-dependent recombination DNA repair protein 1 homolog (Meiosis protein 5 homolog)	Sfr1 Mei5 Meir5	G3UW82_Q8BP27	+	MYH2_SFR1			+
G3UW82	Myosin-2 (Myosin heavy chain 2) (Myosin heavy chain 2a) (MyHC-2a) (Myosin heavy chain IIa) (MyHC-IIa) (Myosin heavy chain, skeletal muscle, adult 2)	Myh2	Q8C1B7	Septin-11	Septin11 D5Ertd606e Sept11	G3UW82_Q8C1B7	+	MYH2_SEPTIN11			+	+
G3UW82	Myosin-2 (Myosin heavy chain 2) (Myosin heavy chain 2a) (MyHC-2a) (Myosin heavy chain IIa) (MyHC-IIa) (Myosin heavy chain, skeletal muscle, adult 2)	Myh2	P70275	Semaphorin-3E (Semaphorin-H) (Sema H)	Sema3e Semah Semh	G3UW82_P70275	+	MYH2_SEMA3E			+
A2AGL3	Ryanodine receptor 3 (RYR-3) (RyR3) (Brain ryanodine receptor-calcium release channel) (Brain-type ryanodine receptor) (Type 3 ryanodine receptor)	Ryr3	G3UW82	Myosin-2 (Myosin heavy chain 2) (Myosin heavy chain 2a) (MyHC-2a) (Myosin heavy chain IIa) (MyHC-IIa) (Myosin heavy chain, skeletal muscle, adult 2)	Myh2	A2AGL3_G3UW82	+	MYH2_RYR3			+
E9Q401	Ryanodine receptor 2 (RYR-2) (RyR2) (Cardiac muscle ryanodine receptor) (Cardiac muscle ryanodine receptor-calcium release channel) (Type 2 ryanodine receptor)	Ryr2	G3UW82	Myosin-2 (Myosin heavy chain 2) (Myosin heavy chain 2a) (MyHC-2a) (Myosin heavy chain IIa) (MyHC-IIa) (Myosin heavy chain, skeletal muscle, adult 2)	Myh2	E9Q401_G3UW82	+	MYH2_RYR2			+
G3UW82	Myosin-2 (Myosin heavy chain 2) (Myosin heavy chain 2a) (MyHC-2a) (Myosin heavy chain IIa) (MyHC-IIa) (Myosin heavy chain, skeletal muscle, adult 2)	Myh2	Q3UC65	Arginine/serine-rich protein 1	Rsrp1 D4Wsu53e MNCb-0169	G3UW82_Q3UC65	+	MYH2_RSRP1			+
G3UW82	Myosin-2 (Myosin heavy chain 2) (Myosin heavy chain 2a) (MyHC-2a) (Myosin heavy chain IIa) (MyHC-IIa) (Myosin heavy chain, skeletal muscle, adult 2)	Myh2	P83882	Large ribosomal subunit protein eL42 (60S ribosomal protein L36a) (60S ribosomal protein L44)	Rpl36a Rpl44	G3UW82_P83882	+	MYH2_RPL36A			+	+
G3UW82	Myosin-2 (Myosin heavy chain 2) (Myosin heavy chain 2a) (MyHC-2a) (Myosin heavy chain IIa) (MyHC-IIa) (Myosin heavy chain, skeletal muscle, adult 2)	Myh2	Q924T7	E3 ubiquitin-protein ligase RNF31 (EC 2.3.2.31) (HOIL-1-interacting protein) (HOIP) (Putative Ariadne-like ubiquitin ligase) (PAUL) (RING finger protein 31) (RING-type E3 ubiquitin transferase RNF31)	Rnf31 Paul	G3UW82_Q924T7	+	MYH2_RNF31			+
G3UW82	Myosin-2 (Myosin heavy chain 2) (Myosin heavy chain 2a) (MyHC-2a) (Myosin heavy chain IIa) (MyHC-IIa) (Myosin heavy chain, skeletal muscle, adult 2)	Myh2	Q9D4G9	RecQ-mediated genome instability protein 1	Rmi1	G3UW82_Q9D4G9	+	MYH2_RMI1			+
G3UW82	Myosin-2 (Myosin heavy chain 2) (Myosin heavy chain 2a) (MyHC-2a) (Myosin heavy chain IIa) (MyHC-IIa) (Myosin heavy chain, skeletal muscle, adult 2)	Myh2	Q8VEK2	Rhomboid domain-containing protein 2 (Rhomboid-like protein 7)	Rhbdd2 Rhbdl7	G3UW82_Q8VEK2	+	MYH2_RHBDD2			+
G3UW82	Myosin-2 (Myosin heavy chain 2) (Myosin heavy chain 2a) (MyHC-2a) (Myosin heavy chain IIa) (MyHC-IIa) (Myosin heavy chain, skeletal muscle, adult 2)	Myh2	P58069	Ras GTPase-activating protein 2 (GAP1m)	Rasa2	G3UW82_P58069	+	MYH2_RASA2			+
G3UW82	Myosin-2 (Myosin heavy chain 2) (Myosin heavy chain 2a) (MyHC-2a) (Myosin heavy chain IIa) (MyHC-IIa) (Myosin heavy chain, skeletal muscle, adult 2)	Myh2	Q9WVM1	Rac GTPase-activating protein 1 (Male germ cell RacGap) (MgcRacGAP)	Racgap1 Mgcracgap	G3UW82_Q9WVM1	+	MYH2_RACGAP1			+
A2AWA9	Rab GTPase-activating protein 1 (GAP and centrosome-associated protein) (Rab6 GTPase-activating protein GAPCenA)	Rabgap1 Kiaa4104	G3UW82	Myosin-2 (Myosin heavy chain 2) (Myosin heavy chain 2a) (MyHC-2a) (Myosin heavy chain IIa) (MyHC-IIa) (Myosin heavy chain, skeletal muscle, adult 2)	Myh2	A2AWA9_G3UW82	+	MYH2_RABGAP1			+		-0.194503	-0.168412	-0.0260907
G3UW82	Myosin-2 (Myosin heavy chain 2) (Myosin heavy chain 2a) (MyHC-2a) (Myosin heavy chain IIa) (MyHC-IIa) (Myosin heavy chain, skeletal muscle, adult 2)	Myh2	O35551	Rab GTPase-binding effector protein 1 (Rabaptin-5) (Rabaptin-5alpha)	Rabep1 Rab5ep Rabpt5 Rabpt5a	G3UW82_O35551	+	MYH2_RABEP1			+
G3UW82	Myosin-2 (Myosin heavy chain 2) (Myosin heavy chain 2a) (MyHC-2a) (Myosin heavy chain IIa) (MyHC-IIa) (Myosin heavy chain, skeletal muscle, adult 2)	Myh2	Q9CZN8	Glutamyl-tRNA(Gln) amidotransferase subunit A, mitochondrial (Glu-AdT subunit A) (EC 6.3.5.7) (Glutaminyl-tRNA synthase-like protein 1)	Qrsl1	G3UW82_Q9CZN8	+	MYH2_QRSL1			+		0.128529	0.116056	0.0124736
G3UW82	Myosin-2 (Myosin heavy chain 2) (Myosin heavy chain 2a) (MyHC-2a) (Myosin heavy chain IIa) (MyHC-IIa) (Myosin heavy chain, skeletal muscle, adult 2)	Myh2	Q8BML9	Glutamine--tRNA ligase (EC 6.1.1.18) (Glutaminyl-tRNA synthetase) (GlnRS)	Qars1 Qars	G3UW82_Q8BML9	+	MYH2_QARS1			+		0.133068	0.0154859	0.117583
G3UW82	Myosin-2 (Myosin heavy chain 2) (Myosin heavy chain 2a) (MyHC-2a) (Myosin heavy chain IIa) (MyHC-IIa) (Myosin heavy chain, skeletal muscle, adult 2)	Myh2	P32848	Parvalbumin alpha	Pvalb Pva	G3UW82_P32848	+	MYH2_PVALB			+		0.0213604	-0.114431	0.135791
G3UW82	Myosin-2 (Myosin heavy chain 2) (Myosin heavy chain 2a) (MyHC-2a) (Myosin heavy chain IIa) (MyHC-IIa) (Myosin heavy chain, skeletal muscle, adult 2)	Myh2	P49446	Receptor-type tyrosine-protein phosphatase epsilon (Protein-tyrosine phosphatase epsilon) (R-PTP-epsilon) (EC 3.1.3.48)	Ptpre Ptpe	G3UW82_P49446	+	MYH2_PTPRE			+
G3UW82	Myosin-2 (Myosin heavy chain 2) (Myosin heavy chain 2a) (MyHC-2a) (Myosin heavy chain IIa) (MyHC-IIa) (Myosin heavy chain, skeletal muscle, adult 2)	Myh2	P14685	26S proteasome non-ATPase regulatory subunit 3 (26S proteasome regulatory subunit RPN3) (26S proteasome regulatory subunit S3) (Proteasome subunit p58) (Transplantation antigen P91A) (Tum-P91A antigen)	Psmd3 P91a Tstap91a	G3UW82_P14685	+	MYH2_PSMD3			+		-0.0941029	-0.0755367	-0.0185662
G3UW82	Myosin-2 (Myosin heavy chain 2) (Myosin heavy chain 2a) (MyHC-2a) (Myosin heavy chain IIa) (MyHC-IIa) (Myosin heavy chain, skeletal muscle, adult 2)	Myh2	Q3TLH4	Protein PRRC2C (BAT2 domain-containing protein 1) (HLA-B-associated transcript 2-like 2) (Proline-rich and coiled-coil-containing protein 2C)	Prrc2c Bat2d Bat2d1 Bat2l2 Kiaa1096	G3UW82_Q3TLH4	+	MYH2_PRRC2C			+
G3UW82	Myosin-2 (Myosin heavy chain 2) (Myosin heavy chain 2a) (MyHC-2a) (Myosin heavy chain IIa) (MyHC-IIa) (Myosin heavy chain, skeletal muscle, adult 2)	Myh2	Q8BM39	Pre-mRNA-splicing factor 18 (PRP18 homolog)	Prpf18 Prp18	G3UW82_Q8BM39	+	MYH2_PRPF18			+
G3UW82	Myosin-2 (Myosin heavy chain 2) (Myosin heavy chain 2a) (MyHC-2a) (Myosin heavy chain IIa) (MyHC-IIa) (Myosin heavy chain, skeletal muscle, adult 2)	Myh2	Q9R269	Periplakin	Ppl	G3UW82_Q9R269	+	MYH2_PPL			+
G3UW82	Myosin-2 (Myosin heavy chain 2) (Myosin heavy chain 2a) (MyHC-2a) (Myosin heavy chain IIa) (MyHC-IIa) (Myosin heavy chain, skeletal muscle, adult 2)	Myh2	Q8K202	DNA-directed RNA polymerase I subunit RPA49 (RNA polymerase I subunit A49) (DNA-directed RNA polymerase I subunit E) (RNA polymerase I-associated factor 1) (RNA polymerase I-associated factor 53)	Polr1e Paf53 Praf1	G3UW82_Q8K202	+	MYH2_POLR1E			+
A2AJT4	Arginine/serine-rich protein PNISR (Serine/arginine-rich-splicing regulatory protein 130) (SRrp130) (Splicing factor, arginine/serine-rich 130) (Splicing factor, arginine/serine-rich 18)	Pnisr Sfrs18 Srrp130	G3UW82	Myosin-2 (Myosin heavy chain 2) (Myosin heavy chain 2a) (MyHC-2a) (Myosin heavy chain IIa) (MyHC-IIa) (Myosin heavy chain, skeletal muscle, adult 2)	Myh2	A2AJT4_G3UW82	+	MYH2_PNISR			+
G3UW82	Myosin-2 (Myosin heavy chain 2) (Myosin heavy chain 2a) (MyHC-2a) (Myosin heavy chain IIa) (MyHC-IIa) (Myosin heavy chain, skeletal muscle, adult 2)	Myh2	Q3UH93	Plexin-D1	Plxnd1	G3UW82_Q3UH93	+	MYH2_PLXND1			+	+
G3UW82	Myosin-2 (Myosin heavy chain 2) (Myosin heavy chain 2a) (MyHC-2a) (Myosin heavy chain IIa) (MyHC-IIa) (Myosin heavy chain, skeletal muscle, adult 2)	Myh2	P55065	Phospholipid transfer protein (Lipid transfer protein II)	Pltp	G3UW82_P55065	+	MYH2_PLTP			+
G3UW82	Myosin-2 (Myosin heavy chain 2) (Myosin heavy chain 2a) (MyHC-2a) (Myosin heavy chain IIa) (MyHC-IIa) (Myosin heavy chain, skeletal muscle, adult 2)	Myh2	Q9Z1B3	1-phosphatidylinositol 4,5-bisphosphate phosphodiesterase beta-1 (EC 3.1.4.11) (PLC-154) (Phosphoinositide phospholipase C-beta-1) (Phospholipase C-beta-1) (PLC-beta-1)	Plcb1 Plcb	G3UW82_Q9Z1B3	+	MYH2_PLCB1			+
G3UW82	Myosin-2 (Myosin heavy chain 2) (Myosin heavy chain 2a) (MyHC-2a) (Myosin heavy chain IIa) (MyHC-IIa) (Myosin heavy chain, skeletal muscle, adult 2)	Myh2	P09411	Phosphoglycerate kinase 1 (EC 2.7.2.3)	Pgk1 Pgk-1	G3UW82_P09411	+	MYH2_PGK1			+	+	-0.146621	-0.0952643	-0.0513563
G3UW82	Myosin-2 (Myosin heavy chain 2) (Myosin heavy chain 2a) (MyHC-2a) (Myosin heavy chain IIa) (MyHC-IIa) (Myosin heavy chain, skeletal muscle, adult 2)	Myh2	Q8VI59	Pecanex-like protein 3 (Pecanex homolog protein 3)	Pcnx3 Pcnxl3	G3UW82_Q8VI59	+	MYH2_PCNX3			+
G3UW82	Myosin-2 (Myosin heavy chain 2) (Myosin heavy chain 2a) (MyHC-2a) (Myosin heavy chain IIa) (MyHC-IIa) (Myosin heavy chain, skeletal muscle, adult 2)	Myh2	Q7TMM8	Protein mono-ADP-ribosyltransferase PARP16 (EC 2.4.2.-) (ADP-ribosyltransferase diphtheria toxin-like 15) (Poly [ADP-ribose] polymerase 16) (PARP-16)	Parp16 Artd15	G3UW82_Q7TMM8	+	MYH2_PARP16			+
A2A8Z1	Oxysterol-binding protein-related protein 9 (ORP-9) (OSBP-related protein 9)	Osbpl9 Orp9	G3UW82	Myosin-2 (Myosin heavy chain 2) (Myosin heavy chain 2a) (MyHC-2a) (Myosin heavy chain IIa) (MyHC-IIa) (Myosin heavy chain, skeletal muscle, adult 2)	Myh2	A2A8Z1_G3UW82	+	MYH2_OSBPL9			+	+
G3UW82	Myosin-2 (Myosin heavy chain 2) (Myosin heavy chain 2a) (MyHC-2a) (Myosin heavy chain IIa) (MyHC-IIa) (Myosin heavy chain, skeletal muscle, adult 2)	Myh2	Q60862	Origin recognition complex subunit 2	Orc2 Orc2l	G3UW82_Q60862	+	MYH2_ORC2			+	+
G3UW82	Myosin-2 (Myosin heavy chain 2) (Myosin heavy chain 2a) (MyHC-2a) (Myosin heavy chain IIa) (MyHC-IIa) (Myosin heavy chain, skeletal muscle, adult 2)	Myh2	Q99J31	Oligophrenin-1	Ophn1	G3UW82_Q99J31	+	MYH2_OPHN1			+
G3UW82	Myosin-2 (Myosin heavy chain 2) (Myosin heavy chain 2a) (MyHC-2a) (Myosin heavy chain IIa) (MyHC-IIa) (Myosin heavy chain, skeletal muscle, adult 2)	Myh2	Q61941	NAD(P) transhydrogenase, mitochondrial (EC 7.1.1.1) (Nicotinamide nucleotide transhydrogenase) (Pyridine nucleotide transhydrogenase)	Nnt	G3UW82_Q61941	+	MYH2_NNT			+		-0.113111	-0.0535559	-0.0595548
G3UW82	Myosin-2 (Myosin heavy chain 2) (Myosin heavy chain 2a) (MyHC-2a) (Myosin heavy chain IIa) (MyHC-IIa) (Myosin heavy chain, skeletal muscle, adult 2)	Myh2	Q922L6	Negative elongation factor D (NELF-D) (TH1-like protein)	Nelfcd Nelfd Th1 Th1l	G3UW82_Q922L6	+	MYH2_NELFCD			+
G3UW82	Myosin-2 (Myosin heavy chain 2) (Myosin heavy chain 2a) (MyHC-2a) (Myosin heavy chain IIa) (MyHC-IIa) (Myosin heavy chain, skeletal muscle, adult 2)	Myh2	P19246	Neurofilament heavy polypeptide (NF-H) (200 kDa neurofilament protein) (Neurofilament triplet H protein)	Nefh Kiaa0845 Nfh	G3UW82_P19246	+	MYH2_NEFH			+
G3UW82	Myosin-2 (Myosin heavy chain 2) (Myosin heavy chain 2a) (MyHC-2a) (Myosin heavy chain IIa) (MyHC-IIa) (Myosin heavy chain, skeletal muscle, adult 2)	Myh2	Q6DFV7	Nuclear receptor coactivator 7	Ncoa7	G3UW82_Q6DFV7	+	MYH2_NCOA7			+	+
G3UW82	Myosin-2 (Myosin heavy chain 2) (Myosin heavy chain 2a) (MyHC-2a) (Myosin heavy chain IIa) (MyHC-IIa) (Myosin heavy chain, skeletal muscle, adult 2)	Myh2	Q61026	Nuclear receptor coactivator 2 (NCoA-2) (Glucocorticoid receptor-interacting protein 1) (GRIP-1) (Steroid receptor coactivator 2) (SRC-2) (Transcriptional intermediary factor 2)	Ncoa2 Grip1 Src2 Tif2	G3UW82_Q61026	+	MYH2_NCOA2	+		+
G3UW82	Myosin-2 (Myosin heavy chain 2) (Myosin heavy chain 2a) (MyHC-2a) (Myosin heavy chain IIa) (MyHC-IIa) (Myosin heavy chain, skeletal muscle, adult 2)	Myh2	Q14BI5	Myomesin 2	Myom2	G3UW82_Q14BI5	+	MYH2_MYOM2			+	+	-0.0332408	-0.126182	0.0929408
G3UW82	Myosin-2 (Myosin heavy chain 2) (Myosin heavy chain 2a) (MyHC-2a) (Myosin heavy chain IIa) (MyHC-IIa) (Myosin heavy chain, skeletal muscle, adult 2)	Myh2	Q62234	Myomesin-1 (Myomesin family member 1) (Skelemin)	Myom1	G3UW82_Q62234	+	MYH2_MYOM1			+	+
G3UW82	Myosin-2 (Myosin heavy chain 2) (Myosin heavy chain 2a) (MyHC-2a) (Myosin heavy chain IIa) (MyHC-IIa) (Myosin heavy chain, skeletal muscle, adult 2)	Myh2	Q60605	Myosin light polypeptide 6 (17 kDa myosin light chain) (LC17) (Myosin light chain 3) (MLC-3) (Myosin light chain alkali 3) (Myosin light chain A3) (Smooth muscle and nonmuscle myosin light chain alkali 6)	Myl6 Myln	G3UW82_Q60605	+	MYH2_MYL6			+	+
G3UW82	Myosin-2 (Myosin heavy chain 2) (Myosin heavy chain 2a) (MyHC-2a) (Myosin heavy chain IIa) (MyHC-IIa) (Myosin heavy chain, skeletal muscle, adult 2)	Myh2	P09542	Myosin light chain 3 (Myosin alkali light chain 1, ventricular/slow skeletal muscle isoform) (Myosin light chain 1, slow-twitch muscle B/ventricular isoform) (MLC1SB)	Myl3 Mlc1v Mylc	G3UW82_P09542	+	MYH2_MYL3			+	+
G3UW82	Myosin-2 (Myosin heavy chain 2) (Myosin heavy chain 2a) (MyHC-2a) (Myosin heavy chain IIa) (MyHC-IIa) (Myosin heavy chain, skeletal muscle, adult 2)	Myh2	P97457	Myosin regulatory light chain 11 (Fast skeletal myosin light chain 2) (MLC2F) (Myosin light chain 11) (Myosin regulatory light chain 2, skeletal muscle isoform)	Myl11 Mylpf	G3UW82_P97457	+	MYH2_MYL11			+	+	0.153312	0.258585	-0.105273
G3UW82	Myosin-2 (Myosin heavy chain 2) (Myosin heavy chain 2a) (MyHC-2a) (Myosin heavy chain IIa) (MyHC-IIa) (Myosin heavy chain, skeletal muscle, adult 2)	Myh2	P05977	Myosin light chain 1/3, skeletal muscle isoform (MLC1/MLC3) (MLC1F/MLC3F) (Myosin light chain alkali 1/2) (Myosin light chain A1/A2)	Myl1 Mylf	G3UW82_P05977	+	MYH2_MYL1			+	+	0.150502	0.258386	-0.107884
G3UW82	Myosin-2 (Myosin heavy chain 2) (Myosin heavy chain 2a) (MyHC-2a) (Myosin heavy chain IIa) (MyHC-IIa) (Myosin heavy chain, skeletal muscle, adult 2)	Myh2	P13542	Myosin-8 (Myosin heavy chain 8) (Myosin heavy chain, skeletal muscle, perinatal) (MyHC-perinatal)	Myh8 Myhsp	G3UW82_P13542	+	MYH2_MYH8	+	+	+	+	0.346817	0.309448	0.0373693
A2AQP0	Myosin-7B (Myosin cardiac muscle beta chain) (Myosin heavy chain 7B, cardiac muscle beta isoform)	Myh7b	G3UW82	Myosin-2 (Myosin heavy chain 2) (Myosin heavy chain 2a) (MyHC-2a) (Myosin heavy chain IIa) (MyHC-IIa) (Myosin heavy chain, skeletal muscle, adult 2)	Myh2	A2AQP0_G3UW82	+	MYH2_MYH7B			+	+
G3UW82	Myosin-2 (Myosin heavy chain 2) (Myosin heavy chain 2a) (MyHC-2a) (Myosin heavy chain IIa) (MyHC-IIa) (Myosin heavy chain, skeletal muscle, adult 2)	Myh2	Q91Z83	Myosin-7 (Myosin heavy chain 7) (Myosin heavy chain slow isoform) (MyHC-slow) (Myosin heavy chain, cardiac muscle beta isoform) (MyHC-beta)	Myh7	G3UW82_Q91Z83	+	MYH2_MYH7	+	+	+	+	0.350089	0.333262	0.0168266
G3UW82	Myosin-2 (Myosin heavy chain 2) (Myosin heavy chain 2a) (MyHC-2a) (Myosin heavy chain IIa) (MyHC-IIa) (Myosin heavy chain, skeletal muscle, adult 2)	Myh2	Q02566	Myosin-6 (Myosin heavy chain 6) (Myosin heavy chain, cardiac muscle alpha isoform) (MyHC-alpha)	Myh6 Myhca	G3UW82_Q02566	+	MYH2_MYH6			+		0.332982	-0.100294	0.433276
G3UW82	Myosin-2 (Myosin heavy chain 2) (Myosin heavy chain 2a) (MyHC-2a) (Myosin heavy chain IIa) (MyHC-IIa) (Myosin heavy chain, skeletal muscle, adult 2)	Myh2	Q5SX39	Myosin-4 (Myosin heavy chain 2b) (MyHC-2b) (Myosin heavy chain 4)	Myh4	G3UW82_Q5SX39	+	MYH2_MYH4			+	+	0.00501456	0.269306	-0.264292
G3UW82	Myosin-2 (Myosin heavy chain 2) (Myosin heavy chain 2a) (MyHC-2a) (Myosin heavy chain IIa) (MyHC-IIa) (Myosin heavy chain, skeletal muscle, adult 2)	Myh2	P13541	Myosin-3 (Myosin heavy chain 3)	Myh3 Myhse	G3UW82_P13541	+	MYH2_MYH3	+	+	+		0.0452326	0.0295041	0.0157284
E9Q264	Myosin, heavy chain 15	Myh15	P62960	Y-box-binding protein 1 (YB-1) (CCAAT-binding transcription factor I subunit A) (CBF-A) (DNA-binding protein B) (DBPB) (Enhancer factor I subunit A) (EFI-A) (Nuclease-sensitive element-binding protein 1) (Y-box transcription factor)	Ybx1 Msy-1 Msy1 Nsep1 Yb1	E9Q264_P62960	+	MYH15_YBX1	+				-0.17814	-0.120684	-0.0574563
E9Q264	Myosin, heavy chain 15	Myh15	Q3UMB9	WASH complex subunit 4 (WASH complex subunit SWIP)	Washc4 Kiaa1033	E9Q264_Q3UMB9	+	MYH15_WASHC4			+		-0.124936	-0.116442	-0.00849433
E9Q264	Myosin, heavy chain 15	Myh15	Q925H1	Zinc finger transcription factor Trps1	Trps1	E9Q264_Q925H1	+	MYH15_TRPS1			+
E9Q264	Myosin, heavy chain 15	Myh15	P39447	Tight junction protein ZO-1 (Tight junction protein 1) (Zona occludens protein 1) (Zonula occludens protein 1)	Tjp1 Zo1	E9Q264_P39447	+	MYH15_TJP1			+
E9Q264	Myosin, heavy chain 15	Myh15	Q60715	Prolyl 4-hydroxylase subunit alpha-1 (4-PH alpha-1) (EC 1.14.11.2) (Procollagen-proline,2-oxoglutarate-4-dioxygenase subunit alpha-1)	P4ha1	E9Q264_Q60715	+	MYH15_P4HA1			+		0.525089	0.38738	0.137709
E9Q264	Myosin, heavy chain 15	Myh15	E9Q5C9	Nucleolar and coiled-body phosphoprotein 1 (140 kDa nucleolar phosphoprotein) (Nopp140)	Nolc1 Kiaa0035	E9Q264_E9Q5C9	+	MYH15_NOLC1	+	+
P08003	Protein disulfide-isomerase A4 (EC 5.3.4.1) (Endoplasmic reticulum resident protein 72) (ER protein 72) (ERp-72) (ERp72)	Pdia4 Cai Erp72	Q6URW6	Myosin-14 (Myosin heavy chain 14) (Myosin heavy chain, non-muscle IIc) (Non-muscle myosin heavy chain IIc) (NMHC II-C)	Myh14	P08003_Q6URW6	+	MYH14_PDIA4	+	+
Q6URW6	Myosin-14 (Myosin heavy chain 14) (Myosin heavy chain, non-muscle IIc) (Non-muscle myosin heavy chain IIc) (NMHC II-C)	Myh14	Q8VDD5	Myosin-9 (Cellular myosin heavy chain, type A) (Myosin heavy chain 9) (Myosin heavy chain, non-muscle IIa) (Non-muscle myosin heavy chain A) (NMMHC-A) (Non-muscle myosin heavy chain IIa) (NMMHC II-a) (NMMHC-IIA)	Myh9	Q6URW6_Q8VDD5	+	MYH14_MYH9	+	+
B1AR69	Myosin, heavy polypeptide 13, skeletal muscle	Myh13	E9Q444	Zinc finger and BTB domain containing 21	Zbtb21 Zfp295	B1AR69_E9Q444	+	MYH13_ZBTB21			+
B1AR69	Myosin, heavy polypeptide 13, skeletal muscle	Myh13	Q9Z2P8	Vesicle-associated membrane protein 5 (VAMP-5) (Myobrevin)	Vamp5	B1AR69_Q9Z2P8	+	MYH13_VAMP5			+
A2ASS6	Titin (EC 2.7.11.1) (Connectin)	Ttn	B1AR69	Myosin, heavy polypeptide 13, skeletal muscle	Myh13	A2ASS6_B1AR69	+	MYH13_TTN	+	+	+	+
B1AR69	Myosin, heavy polypeptide 13, skeletal muscle	Myh13	P58774	Tropomyosin beta chain (Beta-tropomyosin) (Tropomyosin-2)	Tpm2 Tpm-2	B1AR69_P58774	+	MYH13_TPM2			+		0.108279	0.0697669	0.0385123
B1AR69	Myosin, heavy polypeptide 13, skeletal muscle	Myh13	P58771	Tropomyosin alpha-1 chain (Alpha-tropomyosin) (Tropomyosin-1)	Tpm1 Tpm-1 Tpma	B1AR69_P58771	+	MYH13_TPM1			+		0.118138	0.065067	0.0530713
B1AR69	Myosin, heavy polypeptide 13, skeletal muscle	Myh13	P17751	Triosephosphate isomerase (TIM) (EC 5.3.1.1) (Methylglyoxal synthase) (EC 4.2.3.3) (Triose-phosphate isomerase)	Tpi1 Tpi	B1AR69_P17751	+	MYH13_TPI1			+
B1AR69	Myosin, heavy polypeptide 13, skeletal muscle	Myh13	Q80Z37	E3 ubiquitin-protein ligase Topors (EC 2.3.2.27) (RING-type E3 ubiquitin transferase Topors) (SUMO1-protein E3 ligase Topors) (Topoisomerase I-binding RING finger protein) (Topoisomerase I-binding arginine/serine-rich protein) (Tumor suppressor p53-binding protein 3) (p53-binding protein 3) (p53BP3)	Topors	B1AR69_Q80Z37	+	MYH13_TOPORS			+
B1AR69	Myosin, heavy polypeptide 13, skeletal muscle	Myh13	Q9QZ47	Troponin T, fast skeletal muscle (TnTf) (Fast skeletal muscle troponin T) (fTnT)	Tnnt3	B1AR69_Q9QZ47	+	MYH13_TNNT3			+
B1AR69	Myosin, heavy polypeptide 13, skeletal muscle	Myh13	P13412	Troponin I, fast skeletal muscle (Troponin I, fast-twitch isoform)	Tnni2	B1AR69_P13412	+	MYH13_TNNI2			+
B1AR69	Myosin, heavy polypeptide 13, skeletal muscle	Myh13	Q8K4L3	Supervillin (Archvillin) (p205/p250)	Svil	B1AR69_Q8K4L3	+	MYH13_SVIL			+
B1AR69	Myosin, heavy polypeptide 13, skeletal muscle	Myh13	Q91W98	Solute carrier family 15 member 4 (Peptide/histidine transporter 1)	Slc15a4 Pht1	B1AR69_Q91W98	+	MYH13_SLC15A4			+		-0.0643248	0.0963695	-0.160694
B1AR69	Myosin, heavy polypeptide 13, skeletal muscle	Myh13	Q923E4	NAD-dependent protein deacetylase sirtuin-1 (EC 2.3.1.286) (NAD-dependent protein deacylase sirtuin-1) (EC 2.3.1.-) (Regulatory protein SIR2 homolog 1) (SIR2-like protein 1) (SIR2alpha) (Sir2) (mSIR2a) [Cleaved into: SirtT1 75 kDa fragment (75SirT1)]	Sirt1 Sir2l1	B1AR69_Q923E4	+	MYH13_SIRT1			+
B1AR69	Myosin, heavy polypeptide 13, skeletal muscle	Myh13	E9PYH6	Histone-lysine N-methyltransferase SETD1A (EC 2.1.1.364) (SET domain-containing protein 1A)	Setd1a	B1AR69_E9PYH6	+	MYH13_SETD1A			+
B1AR69	Myosin, heavy polypeptide 13, skeletal muscle	Myh13	Q8CGV4	Retinol dehydrogenase 1 (All trans) (Retinol dehydrogenase type 1)	Rdh1	B1AR69_Q8CGV4	+	MYH13_RDH1			+
B1AR69	Myosin, heavy polypeptide 13, skeletal muscle	Myh13	Q9WUB3	Glycogen phosphorylase, muscle form (EC 2.4.1.1) (Myophosphorylase)	Pygm	B1AR69_Q9WUB3	+	MYH13_PYGM			+		0.0456881	-0.149317	0.195005
B1AR69	Myosin, heavy polypeptide 13, skeletal muscle	Myh13	P32848	Parvalbumin alpha	Pvalb Pva	B1AR69_P32848	+	MYH13_PVALB			+		0.220527	0.181581	0.0389462
B1AR69	Myosin, heavy polypeptide 13, skeletal muscle	Myh13	Q8BZ03	Serine/threonine-protein kinase D2 (EC 2.7.11.13) (nPKC-D2)	Prkd2	B1AR69_Q8BZ03	+	MYH13_PRKD2			+
B1AR69	Myosin, heavy polypeptide 13, skeletal muscle	Myh13	Q9DBS8	Centrosomal protein POC5 (Protein of centriole 5)	Poc5	B1AR69_Q9DBS8	+	MYH13_POC5			+
B1AR69	Myosin, heavy polypeptide 13, skeletal muscle	Myh13	Q9D0F9	Phosphoglucomutase-1 (PGM 1) (EC 5.4.2.2) (Glucose phosphomutase 1) (Phosphoglucomutase-2)	Pgm1 Pgm2	B1AR69_Q9D0F9	+	MYH13_PGM1			+		-0.00495796	-0.0942838	0.0893258
B1AR69	Myosin, heavy polypeptide 13, skeletal muscle	Myh13	O70250	Phosphoglycerate mutase 2 (EC 5.4.2.11) (EC 5.4.2.4) (BPG-dependent PGAM 2) (Muscle-specific phosphoglycerate mutase) (Phosphoglycerate mutase isozyme M) (PGAM-M)	Pgam2	B1AR69_O70250	+	MYH13_PGAM2			+		0.0055246	0.167139	-0.161614
B1AR69	Myosin, heavy polypeptide 13, skeletal muscle	Myh13	Q505F1	Nuclear receptor subfamily 2 group C member 1 (Orphan nuclear receptor TR2) (Testicular receptor 2) (mTR2)	Nr2c1 Tr2 Tr2-11	B1AR69_Q505F1	+	MYH13_NR2C1			+
B1AR69	Myosin, heavy polypeptide 13, skeletal muscle	Myh13	Q14BI5	Myomesin 2	Myom2	B1AR69_Q14BI5	+	MYH13_MYOM2			+		0.021947	-0.0828816	0.104829
B1AR69	Myosin, heavy polypeptide 13, skeletal muscle	Myh13	Q60605	Myosin light polypeptide 6 (17 kDa myosin light chain) (LC17) (Myosin light chain 3) (MLC-3) (Myosin light chain alkali 3) (Myosin light chain A3) (Smooth muscle and nonmuscle myosin light chain alkali 6)	Myl6 Myln	B1AR69_Q60605	+	MYH13_MYL6			+
B1AR69	Myosin, heavy polypeptide 13, skeletal muscle	Myh13	P09542	Myosin light chain 3 (Myosin alkali light chain 1, ventricular/slow skeletal muscle isoform) (Myosin light chain 1, slow-twitch muscle B/ventricular isoform) (MLC1SB)	Myl3 Mlc1v Mylc	B1AR69_P09542	+	MYH13_MYL3			+
B1AR69	Myosin, heavy polypeptide 13, skeletal muscle	Myh13	P97457	Myosin regulatory light chain 11 (Fast skeletal myosin light chain 2) (MLC2F) (Myosin light chain 11) (Myosin regulatory light chain 2, skeletal muscle isoform)	Myl11 Mylpf	B1AR69_P97457	+	MYH13_MYL11			+		0.314525	-0.0958319	0.410357
B1AR69	Myosin, heavy polypeptide 13, skeletal muscle	Myh13	P05977	Myosin light chain 1/3, skeletal muscle isoform (MLC1/MLC3) (MLC1F/MLC3F) (Myosin light chain alkali 1/2) (Myosin light chain A1/A2)	Myl1 Mylf	B1AR69_P05977	+	MYH13_MYL1			+		0.280241	-0.08864	0.368881
B1AR69	Myosin, heavy polypeptide 13, skeletal muscle	Myh13	P13542	Myosin-8 (Myosin heavy chain 8) (Myosin heavy chain, skeletal muscle, perinatal) (MyHC-perinatal)	Myh8 Myhsp	B1AR69_P13542	+	MYH13_MYH8			+	+	0.467002	0.180261	0.286741
B1AR69	Myosin, heavy polypeptide 13, skeletal muscle	Myh13	Q91Z83	Myosin-7 (Myosin heavy chain 7) (Myosin heavy chain slow isoform) (MyHC-slow) (Myosin heavy chain, cardiac muscle beta isoform) (MyHC-beta)	Myh7	B1AR69_Q91Z83	+	MYH13_MYH7	+	+	+	+	0.363855	0.108259	0.255596
B1AR69	Myosin, heavy polypeptide 13, skeletal muscle	Myh13	Q02566	Myosin-6 (Myosin heavy chain 6) (Myosin heavy chain, cardiac muscle alpha isoform) (MyHC-alpha)	Myh6 Myhca	B1AR69_Q02566	+	MYH13_MYH6			+		0.11322	-0.156468	0.269688
B1AR69	Myosin, heavy polypeptide 13, skeletal muscle	Myh13	Q5SX39	Myosin-4 (Myosin heavy chain 2b) (MyHC-2b) (Myosin heavy chain 4)	Myh4	B1AR69_Q5SX39	+	MYH13_MYH4	+	+	+	+	0.196681	-0.102036	0.298716
B1AR69	Myosin, heavy polypeptide 13, skeletal muscle	Myh13	P13541	Myosin-3 (Myosin heavy chain 3)	Myh3 Myhse	B1AR69_P13541	+	MYH13_MYH3	+	+	+		0.132561	0.317701	-0.18514
B1AR69	Myosin, heavy polypeptide 13, skeletal muscle	Myh13	G3UW82	Myosin-2 (Myosin heavy chain 2) (Myosin heavy chain 2a) (MyHC-2a) (Myosin heavy chain IIa) (MyHC-IIa) (Myosin heavy chain, skeletal muscle, adult 2)	Myh2	B1AR69_G3UW82	+	MYH13_MYH2			+	+	0.305828	0.143053	0.162775
A2AE21	Zinc finger protein 300	Zfp300	O08638	Myosin-11 (Myosin heavy chain 11) (Myosin heavy chain, smooth muscle isoform) (SMMHC)	Myh11	A2AE21_O08638	+	MYH11_ZFP300			+
O08638	Myosin-11 (Myosin heavy chain 11) (Myosin heavy chain, smooth muscle isoform) (SMMHC)	Myh11	O08740	DNA-directed RNA polymerase II subunit RPB11 (RNA polymerase II subunit B11) (DNA-directed RNA polymerase II subunit J) (RNA polymerase II 13.3 kDa subunit) (RPB14)	Polr2j Rpo2-4	O08638_O08740	+	MYH11_POLR2J	+	+
O08638	Myosin-11 (Myosin heavy chain 11) (Myosin heavy chain, smooth muscle isoform) (SMMHC)	Myh11	Q3THE2	Myosin regulatory light chain 12B (Myosin regulatory light chain 2-B, smooth muscle isoform) (Myosin regulatory light chain 20 kDa) (MLC20) (Myosin regulatory light chain MRLC2)	Myl12b Mrlc2 Mylc2b	O08638_Q3THE2	+	MYH11_MYL12B	+
O08638	Myosin-11 (Myosin heavy chain 11) (Myosin heavy chain, smooth muscle isoform) (SMMHC)	Myh11	Q8VDD5	Myosin-9 (Cellular myosin heavy chain, type A) (Myosin heavy chain 9) (Myosin heavy chain, non-muscle IIa) (Non-muscle myosin heavy chain A) (NMMHC-A) (Non-muscle myosin heavy chain IIa) (NMMHC II-a) (NMMHC-IIA)	Myh9	O08638_Q8VDD5	+	MYH11_MYH9	+	+	+
G5E869	Zinc finger protein 142	Znf142 Kiaa0236 Zfp142	Q61879	Myosin-10 (Cellular myosin heavy chain, type B) (Myosin heavy chain 10) (Myosin heavy chain, non-muscle IIb) (Non-muscle myosin heavy chain B) (NMMHC-B) (Non-muscle myosin heavy chain IIb) (NMMHC II-b) (NMMHC-IIB)	Myh10	G5E869_Q61879	+	MYH10_ZNF142	+	+
Q0P678	Zinc finger CCCH domain-containing protein 18 (Nuclear protein NHN1)	Zc3h18 Nhn1	Q61879	Myosin-10 (Cellular myosin heavy chain, type B) (Myosin heavy chain 10) (Myosin heavy chain, non-muscle IIb) (Non-muscle myosin heavy chain B) (NMMHC-B) (Non-muscle myosin heavy chain IIb) (NMMHC II-b) (NMMHC-IIB)	Myh10	Q0P678_Q61879	+	MYH10_ZC3H18			+
P13412	Troponin I, fast skeletal muscle (Troponin I, fast-twitch isoform)	Tnni2	Q61879	Myosin-10 (Cellular myosin heavy chain, type B) (Myosin heavy chain 10) (Myosin heavy chain, non-muscle IIb) (Non-muscle myosin heavy chain B) (NMMHC-B) (Non-muscle myosin heavy chain IIb) (NMMHC II-b) (NMMHC-IIB)	Myh10	P13412_Q61879	+	MYH10_TNNI2			+
O08740	DNA-directed RNA polymerase II subunit RPB11 (RNA polymerase II subunit B11) (DNA-directed RNA polymerase II subunit J) (RNA polymerase II 13.3 kDa subunit) (RPB14)	Polr2j Rpo2-4	Q61879	Myosin-10 (Cellular myosin heavy chain, type B) (Myosin heavy chain 10) (Myosin heavy chain, non-muscle IIb) (Non-muscle myosin heavy chain B) (NMMHC-B) (Non-muscle myosin heavy chain IIb) (NMMHC II-b) (NMMHC-IIB)	Myh10	O08740_Q61879	+	MYH10_POLR2J	+	+
P09405	Nucleolin (Protein C23)	Ncl Nuc	Q61879	Myosin-10 (Cellular myosin heavy chain, type B) (Myosin heavy chain 10) (Myosin heavy chain, non-muscle IIb) (Non-muscle myosin heavy chain B) (NMMHC-B) (Non-muscle myosin heavy chain IIb) (NMMHC II-b) (NMMHC-IIB)	Myh10	P09405_Q61879	+	MYH10_NCL	+	+
Q61879	Myosin-10 (Cellular myosin heavy chain, type B) (Myosin heavy chain 10) (Myosin heavy chain, non-muscle IIb) (Non-muscle myosin heavy chain B) (NMMHC-B) (Non-muscle myosin heavy chain IIb) (NMMHC II-b) (NMMHC-IIB)	Myh10	Q8CI43	Myosin light chain 6B (Smooth muscle and nonmuscle myosin light chain alkali 6B)	Myl6b	Q61879_Q8CI43	+	MYH10_MYL6B	+	+
P09541	Myosin light chain 4 (MLC1EMB) (Myosin light chain 1, atrial/fetal isoform) (MLC1A)	Myl4 Mlc1a Myla	Q61879	Myosin-10 (Cellular myosin heavy chain, type B) (Myosin heavy chain 10) (Myosin heavy chain, non-muscle IIb) (Non-muscle myosin heavy chain B) (NMMHC-B) (Non-muscle myosin heavy chain IIb) (NMMHC II-b) (NMMHC-IIB)	Myh10	P09541_Q61879	+	MYH10_MYL4	+	+
P09542	Myosin light chain 3 (Myosin alkali light chain 1, ventricular/slow skeletal muscle isoform) (Myosin light chain 1, slow-twitch muscle B/ventricular isoform) (MLC1SB)	Myl3 Mlc1v Mylc	Q61879	Myosin-10 (Cellular myosin heavy chain, type B) (Myosin heavy chain 10) (Myosin heavy chain, non-muscle IIb) (Non-muscle myosin heavy chain B) (NMMHC-B) (Non-muscle myosin heavy chain IIb) (NMMHC II-b) (NMMHC-IIB)	Myh10	P09542_Q61879	+	MYH10_MYL3	+	+
Q61879	Myosin-10 (Cellular myosin heavy chain, type B) (Myosin heavy chain 10) (Myosin heavy chain, non-muscle IIb) (Non-muscle myosin heavy chain B) (NMMHC-B) (Non-muscle myosin heavy chain IIb) (NMMHC II-b) (NMMHC-IIB)	Myh10	Q8VDD5	Myosin-9 (Cellular myosin heavy chain, type A) (Myosin heavy chain 9) (Myosin heavy chain, non-muscle IIa) (Non-muscle myosin heavy chain A) (NMMHC-A) (Non-muscle myosin heavy chain IIa) (NMMHC II-a) (NMMHC-IIA)	Myh9	Q61879_Q8VDD5	+	MYH10_MYH9	+	+	+
Q61879	Myosin-10 (Cellular myosin heavy chain, type B) (Myosin heavy chain 10) (Myosin heavy chain, non-muscle IIb) (Non-muscle myosin heavy chain B) (NMMHC-B) (Non-muscle myosin heavy chain IIb) (NMMHC II-b) (NMMHC-IIB)	Myh10	Q91Z83	Myosin-7 (Myosin heavy chain 7) (Myosin heavy chain slow isoform) (MyHC-slow) (Myosin heavy chain, cardiac muscle beta isoform) (MyHC-beta)	Myh7	Q61879_Q91Z83	+	MYH10_MYH7	+	+
Q61879	Myosin-10 (Cellular myosin heavy chain, type B) (Myosin heavy chain 10) (Myosin heavy chain, non-muscle IIb) (Non-muscle myosin heavy chain B) (NMMHC-B) (Non-muscle myosin heavy chain IIb) (NMMHC II-b) (NMMHC-IIB)	Myh10	Q6URW6	Myosin-14 (Myosin heavy chain 14) (Myosin heavy chain, non-muscle IIc) (Non-muscle myosin heavy chain IIc) (NMHC II-C)	Myh14	Q61879_Q6URW6	+	MYH10_MYH14	+	+	+
O08638	Myosin-11 (Myosin heavy chain 11) (Myosin heavy chain, smooth muscle isoform) (SMMHC)	Myh11	Q61879	Myosin-10 (Cellular myosin heavy chain, type B) (Myosin heavy chain 10) (Myosin heavy chain, non-muscle IIb) (Non-muscle myosin heavy chain B) (NMMHC-B) (Non-muscle myosin heavy chain IIb) (NMMHC II-b) (NMMHC-IIB)	Myh10	O08638_Q61879	+	MYH10_MYH11	+		+
A2ASS6	Titin (EC 2.7.11.1) (Connectin)	Ttn	Q5SX40	Myosin-1 (Myosin heavy chain 1) (Myosin heavy chain 2x) (MyHC-2x) (Myosin heavy chain, skeletal muscle, adult 1)	Myh1	A2ASS6_Q5SX40	+	MYH1_TTN			+	+
Q5SX40	Myosin-1 (Myosin heavy chain 1) (Myosin heavy chain 2x) (MyHC-2x) (Myosin heavy chain, skeletal muscle, adult 1)	Myh1	Q91YJ3	Thymocyte nuclear protein 1 (Thymocyte protein Thy28) (mThy28)	Thyn1 Thy28	Q5SX40_Q91YJ3	+	MYH1_THYN1			+
Q5SX40	Myosin-1 (Myosin heavy chain 1) (Myosin heavy chain 2x) (MyHC-2x) (Myosin heavy chain, skeletal muscle, adult 1)	Myh1	Q9Z199	Transcription elongation factor SPT4-B (DRB sensitivity-inducing factor small subunit 2) (DSIF small subunit 2) (Transcription elongation factor SPT4 2)	Supt4h1b Gm3258 Supt4b Supt4h2	Q5SX40_Q9Z199	+	MYH1_SUPT4H1B			+	+
Q5SX40	Myosin-1 (Myosin heavy chain 1) (Myosin heavy chain 2x) (MyHC-2x) (Myosin heavy chain, skeletal muscle, adult 1)	Myh1	Q8R4H9	Proton-coupled zinc antiporter SLC30A5 (Solute carrier family 30 member 5) (Zinc transporter 5) (ZnT-5)	Slc30a5 Znt5	Q5SX40_Q8R4H9	+	MYH1_SLC30A5			+		0.326994	0.338325	-0.0113302
E9PWZ3	Large ribosomal subunit protein uL3-like (60S ribosomal protein L3-like)	Rpl3l	Q5SX40	Myosin-1 (Myosin heavy chain 1) (Myosin heavy chain 2x) (MyHC-2x) (Myosin heavy chain, skeletal muscle, adult 1)	Myh1	E9PWZ3_Q5SX40	+	MYH1_RPL3L			+
D3YYU8	Obscurin-like protein 1	Obsl1	Q5SX40	Myosin-1 (Myosin heavy chain 1) (Myosin heavy chain 2x) (MyHC-2x) (Myosin heavy chain, skeletal muscle, adult 1)	Myh1	D3YYU8_Q5SX40	+	MYH1_OBSL1			+
Q5SX40	Myosin-1 (Myosin heavy chain 1) (Myosin heavy chain 2x) (MyHC-2x) (Myosin heavy chain, skeletal muscle, adult 1)	Myh1	Q64331	Unconventional myosin-VI (Protein twist) (Unconventional myosin-6)	Myo6 Sv	Q5SX40_Q64331	+	MYH1_MYO6			+	+
Q5SX40	Myosin-1 (Myosin heavy chain 1) (Myosin heavy chain 2x) (MyHC-2x) (Myosin heavy chain, skeletal muscle, adult 1)	Myh1	Q8CI43	Myosin light chain 6B (Smooth muscle and nonmuscle myosin light chain alkali 6B)	Myl6b	Q5SX40_Q8CI43	+	MYH1_MYL6B	+	+			0.353968	0.532696	-0.178728
Q5SX40	Myosin-1 (Myosin heavy chain 1) (Myosin heavy chain 2x) (MyHC-2x) (Myosin heavy chain, skeletal muscle, adult 1)	Myh1	Q60605	Myosin light polypeptide 6 (17 kDa myosin light chain) (LC17) (Myosin light chain 3) (MLC-3) (Myosin light chain alkali 3) (Myosin light chain A3) (Smooth muscle and nonmuscle myosin light chain alkali 6)	Myl6 Myln	Q5SX40_Q60605	+	MYH1_MYL6	+	+	+
P09541	Myosin light chain 4 (MLC1EMB) (Myosin light chain 1, atrial/fetal isoform) (MLC1A)	Myl4 Mlc1a Myla	Q5SX40	Myosin-1 (Myosin heavy chain 1) (Myosin heavy chain 2x) (MyHC-2x) (Myosin heavy chain, skeletal muscle, adult 1)	Myh1	P09541_Q5SX40	+	MYH1_MYL4	+	+			0.331093	0.5673	-0.236207
P09542	Myosin light chain 3 (Myosin alkali light chain 1, ventricular/slow skeletal muscle isoform) (Myosin light chain 1, slow-twitch muscle B/ventricular isoform) (MLC1SB)	Myl3 Mlc1v Mylc	Q5SX40	Myosin-1 (Myosin heavy chain 1) (Myosin heavy chain 2x) (MyHC-2x) (Myosin heavy chain, skeletal muscle, adult 1)	Myh1	P09542_Q5SX40	+	MYH1_MYL3	+	+	+
P05977	Myosin light chain 1/3, skeletal muscle isoform (MLC1/MLC3) (MLC1F/MLC3F) (Myosin light chain alkali 1/2) (Myosin light chain A1/A2)	Myl1 Mylf	Q5SX40	Myosin-1 (Myosin heavy chain 1) (Myosin heavy chain 2x) (MyHC-2x) (Myosin heavy chain, skeletal muscle, adult 1)	Myh1	P05977_Q5SX40	+	MYH1_MYL1			+	+	0.264842	0.530414	-0.265571
P13542	Myosin-8 (Myosin heavy chain 8) (Myosin heavy chain, skeletal muscle, perinatal) (MyHC-perinatal)	Myh8 Myhsp	Q5SX40	Myosin-1 (Myosin heavy chain 1) (Myosin heavy chain 2x) (MyHC-2x) (Myosin heavy chain, skeletal muscle, adult 1)	Myh1	P13542_Q5SX40	+	MYH1_MYH8	+	+	+		0.587723	0.64717	-0.0594465
A2AQP0	Myosin-7B (Myosin cardiac muscle beta chain) (Myosin heavy chain 7B, cardiac muscle beta isoform)	Myh7b	Q5SX40	Myosin-1 (Myosin heavy chain 1) (Myosin heavy chain 2x) (MyHC-2x) (Myosin heavy chain, skeletal muscle, adult 1)	Myh1	A2AQP0_Q5SX40	+	MYH1_MYH7B			+	+
Q5SX40	Myosin-1 (Myosin heavy chain 1) (Myosin heavy chain 2x) (MyHC-2x) (Myosin heavy chain, skeletal muscle, adult 1)	Myh1	Q91Z83	Myosin-7 (Myosin heavy chain 7) (Myosin heavy chain slow isoform) (MyHC-slow) (Myosin heavy chain, cardiac muscle beta isoform) (MyHC-beta)	Myh7	Q5SX40_Q91Z83	+	MYH1_MYH7	+	+	+	+	0.437448	0.518052	-0.0806038
Q02566	Myosin-6 (Myosin heavy chain 6) (Myosin heavy chain, cardiac muscle alpha isoform) (MyHC-alpha)	Myh6 Myhca	Q5SX40	Myosin-1 (Myosin heavy chain 1) (Myosin heavy chain 2x) (MyHC-2x) (Myosin heavy chain, skeletal muscle, adult 1)	Myh1	Q02566_Q5SX40	+	MYH1_MYH6	+	+	+	+	0.207684	-0.0600497	0.267734
Q5SX39	Myosin-4 (Myosin heavy chain 2b) (MyHC-2b) (Myosin heavy chain 4)	Myh4	Q5SX40	Myosin-1 (Myosin heavy chain 1) (Myosin heavy chain 2x) (MyHC-2x) (Myosin heavy chain, skeletal muscle, adult 1)	Myh1	Q5SX39_Q5SX40	+	MYH1_MYH4	+	+	+	+	0.231804	0.908949	-0.677145
P13541	Myosin-3 (Myosin heavy chain 3)	Myh3 Myhse	Q5SX40	Myosin-1 (Myosin heavy chain 1) (Myosin heavy chain 2x) (MyHC-2x) (Myosin heavy chain, skeletal muscle, adult 1)	Myh1	P13541_Q5SX40	+	MYH1_MYH3	+	+			0.33003	0.295502	0.034528
G3UW82	Myosin-2 (Myosin heavy chain 2) (Myosin heavy chain 2a) (MyHC-2a) (Myosin heavy chain IIa) (MyHC-IIa) (Myosin heavy chain, skeletal muscle, adult 2)	Myh2	Q5SX40	Myosin-1 (Myosin heavy chain 1) (Myosin heavy chain 2x) (MyHC-2x) (Myosin heavy chain, skeletal muscle, adult 1)	Myh1	G3UW82_Q5SX40	+	MYH1_MYH2	+	+	+	+	0.248295	0.365978	-0.117683
B1AR69	Myosin, heavy polypeptide 13, skeletal muscle	Myh13	Q5SX40	Myosin-1 (Myosin heavy chain 1) (Myosin heavy chain 2x) (MyHC-2x) (Myosin heavy chain, skeletal muscle, adult 1)	Myh1	B1AR69_Q5SX40	+	MYH1_MYH13			+	+	0.507287	0.075678	0.431609
P15375	Myogenic factor 6 (Myf-6) (Herculin) (Muscle-specific regulatory factor 4)	Myf6 Mrf4 Myf-6	Q5SX39	Myosin-4 (Myosin heavy chain 2b) (MyHC-2b) (Myosin heavy chain 4)	Myh4	P15375_Q5SX39	+	MYF6_MYH4			+
O70250	Phosphoglycerate mutase 2 (EC 5.4.2.11) (EC 5.4.2.4) (BPG-dependent PGAM 2) (Muscle-specific phosphoglycerate mutase) (Phosphoglycerate mutase isozyme M) (PGAM-M)	Pgam2	P22366	Myeloid differentiation primary response protein MyD88	Myd88	O70250_P22366	+	MYD88_PGAM2			+
A2ASS6	Titin (EC 2.7.11.1) (Connectin)	Ttn	Q7TPH6	E3 ubiquitin-protein ligase MYCBP2 (EC 2.3.2.33) (Myc-binding protein 2) (Pam/highwire/rpm-1 protein) (Protein Magellan) (Protein associated with Myc)	Mycbp2 Pam Phr1	A2ASS6_Q7TPH6	+	MYCBP2_TTN			+
P70402	Myosin-binding protein H (MyBP-H) (H-protein)	Mybph	Q62313	Trans-Golgi network integral membrane protein 1 (TGN38A)	Tgoln1 Ttgn1	P70402_Q62313	+	MYBPH_TGOLN1	+
P70402	Myosin-binding protein H (MyBP-H) (H-protein)	Mybph	Q99LM3	Smoothelin-like protein 1 (Calponin homology-associated smooth muscle protein) (CHASM)	Smtnl1	P70402_Q99LM3	+	MYBPH_SMTNL1	+	+
B1AR69	Myosin, heavy polypeptide 13, skeletal muscle	Myh13	P70402	Myosin-binding protein H (MyBP-H) (H-protein)	Mybph	B1AR69_P70402	+	MYBPH_MYH13	+	+			-0.113772	-0.00429494	-0.109477
A2ASS6	Titin (EC 2.7.11.1) (Connectin)	Ttn	Q5XKE0	Myosin-binding protein C, fast-type (Fast MyBP-C) (C-protein, skeletal muscle fast isoform)	Mybpc2	A2ASS6_Q5XKE0	+	MYBPC2_TTN			+
Q5XKE0	Myosin-binding protein C, fast-type (Fast MyBP-C) (C-protein, skeletal muscle fast isoform)	Mybpc2	Q6PGB8	Probable global transcription activator SNF2L1 (EC 3.6.4.-) (ATP-dependent helicase SMARCA1) (DNA-dependent ATPase SNF2L) (Nucleosome-remodeling factor subunit SNF2L) (SWI/SNF-related matrix-associated actin-dependent regulator of chromatin subfamily A member 1)	Smarca1 Snf2l	Q5XKE0_Q6PGB8	+	MYBPC2_SMARCA1			+
Q3ZAS0	Sodium/hydrogen exchanger 2 (Na(+)/H(+) exchanger 2) (NHE-2) (Sodium/hydrogen exchanger) (Solute carrier family 9 member 2)	Slc9a2 Nhe2	Q5XKE0	Myosin-binding protein C, fast-type (Fast MyBP-C) (C-protein, skeletal muscle fast isoform)	Mybpc2	Q3ZAS0_Q5XKE0	+	MYBPC2_SLC9A2	+	+
Q5XKE0	Myosin-binding protein C, fast-type (Fast MyBP-C) (C-protein, skeletal muscle fast isoform)	Mybpc2	Q8C0T5	Signal-induced proliferation-associated 1-like protein 1 (SIPA1-like protein 1)	Sipa1l1 Kiaa0440	Q5XKE0_Q8C0T5	+	MYBPC2_SIPA1L1			+
Q5XKE0	Myosin-binding protein C, fast-type (Fast MyBP-C) (C-protein, skeletal muscle fast isoform)	Mybpc2	Q8BIJ7	RUN and FYVE domain-containing protein 1 (Rab4-interacting protein)	Rufy1 Rabip4	Q5XKE0_Q8BIJ7	+	MYBPC2_RUFY1			+
Q5XKE0	Myosin-binding protein C, fast-type (Fast MyBP-C) (C-protein, skeletal muscle fast isoform)	Mybpc2	Q6PGA0	REST corepressor 3	Rcor3	Q5XKE0_Q6PGA0	+	MYBPC2_RCOR3			+
P0C090	Roquin-2 (EC 2.3.2.27) (Membrane-associated nucleic acid-binding protein) (RING finger and CCCH-type zinc finger domain-containing protein 2) (RING-type E3 ubiquitin transferase Roquin-2)	Rc3h2 Mnab	Q5XKE0	Myosin-binding protein C, fast-type (Fast MyBP-C) (C-protein, skeletal muscle fast isoform)	Mybpc2	P0C090_Q5XKE0	+	MYBPC2_RC3H2			+
Q5XKE0	Myosin-binding protein C, fast-type (Fast MyBP-C) (C-protein, skeletal muscle fast isoform)	Mybpc2	Q9D3U0	tRNA pseudouridine synthase Pus10 (EC 5.4.99.25) (Coiled-coil domain-containing protein 139) (tRNA pseudouridine 55 synthase) (Psi55 synthase) (tRNA pseudouridylate synthase) (tRNA-uridine isomerase)	Pus10 Ccdc139	Q5XKE0_Q9D3U0	+	MYBPC2_PUS10			+
Q5XKE0	Myosin-binding protein C, fast-type (Fast MyBP-C) (C-protein, skeletal muscle fast isoform)	Mybpc2	Q8BJY1	26S proteasome non-ATPase regulatory subunit 5 (26S protease subunit S5 basic) (26S proteasome subunit S5B)	Psmd5 Kiaa0072	Q5XKE0_Q8BJY1	+	MYBPC2_PSMD5			+
Q5XKE0	Myosin-binding protein C, fast-type (Fast MyBP-C) (C-protein, skeletal muscle fast isoform)	Mybpc2	Q8K2H1	Periphilin-1	Pphln1	Q5XKE0_Q8K2H1	+	MYBPC2_PPHLN1			+
Q5XKE0	Myosin-binding protein C, fast-type (Fast MyBP-C) (C-protein, skeletal muscle fast isoform)	Mybpc2	Q9Z2Y8	Pyridoxal phosphate homeostasis protein (PLP homeostasis protein) (Proline synthase co-transcribed bacterial homolog protein) (Pyridoxal phosphate-binding protein)	Plpbp Prosc	Q5XKE0_Q9Z2Y8	+	MYBPC2_PLPBP			+	+
Q5XKE0	Myosin-binding protein C, fast-type (Fast MyBP-C) (C-protein, skeletal muscle fast isoform)	Mybpc2	Q8BZN4	NUAK family SNF1-like kinase 2 (EC 2.7.11.1) (Omphalocele kinase 2)	Nuak2 Omphk2	Q5XKE0_Q8BZN4	+	MYBPC2_NUAK2			+	+
Q5XKE0	Myosin-binding protein C, fast-type (Fast MyBP-C) (C-protein, skeletal muscle fast isoform)	Mybpc2	Q91Z83	Myosin-7 (Myosin heavy chain 7) (Myosin heavy chain slow isoform) (MyHC-slow) (Myosin heavy chain, cardiac muscle beta isoform) (MyHC-beta)	Myh7	Q5XKE0_Q91Z83	+	MYBPC2_MYH7			+
Q5SX39	Myosin-4 (Myosin heavy chain 2b) (MyHC-2b) (Myosin heavy chain 4)	Myh4	Q5XKE0	Myosin-binding protein C, fast-type (Fast MyBP-C) (C-protein, skeletal muscle fast isoform)	Mybpc2	Q5SX39_Q5XKE0	+	MYBPC2_MYH4			+	+
G3UW82	Myosin-2 (Myosin heavy chain 2) (Myosin heavy chain 2a) (MyHC-2a) (Myosin heavy chain IIa) (MyHC-IIa) (Myosin heavy chain, skeletal muscle, adult 2)	Myh2	Q5XKE0	Myosin-binding protein C, fast-type (Fast MyBP-C) (C-protein, skeletal muscle fast isoform)	Mybpc2	G3UW82_Q5XKE0	+	MYBPC2_MYH2			+
B1AR69	Myosin, heavy polypeptide 13, skeletal muscle	Myh13	Q5XKE0	Myosin-binding protein C, fast-type (Fast MyBP-C) (C-protein, skeletal muscle fast isoform)	Mybpc2	B1AR69_Q5XKE0	+	MYBPC2_MYH13			+
A0A571BEN1	Myosin binding protein C, slow-type	Mybpc1	A2ASS6	Titin (EC 2.7.11.1) (Connectin)	Ttn	A0A571BEN1_A2ASS6	+	MYBPC1_TTN			+	+
A0A571BEN1	Myosin binding protein C, slow-type	Mybpc1	Q64012	RNA-binding protein Raly (Maternally-expressed hnRNP C-related protein) (hnRNP associated with lethal yellow protein)	Raly Merc	A0A571BEN1_Q64012	+	MYBPC1_RALY			+
A0A571BEN1	Myosin binding protein C, slow-type	Mybpc1	P97457	Myosin regulatory light chain 11 (Fast skeletal myosin light chain 2) (MLC2F) (Myosin light chain 11) (Myosin regulatory light chain 2, skeletal muscle isoform)	Myl11 Mylpf	A0A571BEN1_P97457	+	MYBPC1_MYL11			+	+
A0A571BEN1	Myosin binding protein C, slow-type	Mybpc1	Q91Z83	Myosin-7 (Myosin heavy chain 7) (Myosin heavy chain slow isoform) (MyHC-slow) (Myosin heavy chain, cardiac muscle beta isoform) (MyHC-beta)	Myh7	A0A571BEN1_Q91Z83	+	MYBPC1_MYH7			+	+
A0A571BEN1	Myosin binding protein C, slow-type	Mybpc1	Q5SX39	Myosin-4 (Myosin heavy chain 2b) (MyHC-2b) (Myosin heavy chain 4)	Myh4	A0A571BEN1_Q5SX39	+	MYBPC1_MYH4			+	+
A0A571BEN1	Myosin binding protein C, slow-type	Mybpc1	G3UW82	Myosin-2 (Myosin heavy chain 2) (Myosin heavy chain 2a) (MyHC-2a) (Myosin heavy chain IIa) (MyHC-IIa) (Myosin heavy chain, skeletal muscle, adult 2)	Myh2	A0A571BEN1_G3UW82	+	MYBPC1_MYH2			+	+
A0A571BEN1	Myosin binding protein C, slow-type	Mybpc1	B1AR69	Myosin, heavy polypeptide 13, skeletal muscle	Myh13	A0A571BEN1_B1AR69	+	MYBPC1_MYH13			+	+
A0A571BEN1	Myosin binding protein C, slow-type	Mybpc1	Q5SX40	Myosin-1 (Myosin heavy chain 1) (Myosin heavy chain 2x) (MyHC-2x) (Myosin heavy chain, skeletal muscle, adult 1)	Myh1	A0A571BEN1_Q5SX40	+	MYBPC1_MYH1			+
Q7TPV4	Myb-binding protein 1A (Myb-binding protein of 160 kDa)	Mybbp1a P160	Q80YV3	Transformation/transcription domain-associated protein (Tra1 homolog)	Trrap	Q7TPV4_Q80YV3	+	MYBBP1A_TRRAP	+	+
P70279	Surfeit locus protein 6	Surf6 Surf-6	Q7TPV4	Myb-binding protein 1A (Myb-binding protein of 160 kDa)	Mybbp1a P160	P70279_Q7TPV4	+	MYBBP1A_SURF6	+	+
Q6DTY7	6-phosphofructo-2-kinase/fructose-2,6-bisphosphatase 4 (6PF-2-K/Fru-2,6-P2ase 4) (PFK/FBPase 4) (6PF-2-K/Fru-2,6-P2ase testis-type isozyme) [Includes: 6-phosphofructo-2-kinase (EC 2.7.1.105); Fructose-2,6-bisphosphatase (EC 3.1.3.46)]	Pfkfb4	Q7TPV4	Myb-binding protein 1A (Myb-binding protein of 160 kDa)	Mybbp1a P160	Q6DTY7_Q7TPV4	+	MYBBP1A_PFKFB4			+
Q149C2	TRAF3-interacting protein 1 (Intraflagellar transport protein 54 homolog) (Microtubule-interacting protein associated with TRAF3) (MIP-T3)	Traf3ip1 Ift54 Mipt3	Q9EQK5	Major vault protein (MVP)	Mvp	Q149C2_Q9EQK5	+	MVP_TRAF3IP1	+	+
P27773	Protein disulfide-isomerase A3 (EC 5.3.4.1) (58 kDa glucose-regulated protein) (58 kDa microsomal protein) (p58) (Disulfide isomerase ER-60) (Endoplasmic reticulum resident protein 57) (ER protein 57) (ERp57) (Endoplasmic reticulum resident protein 60) (ER protein 60) (ERp60)	Pdia3 Erp Erp60 Grp58	Q78HU3	Multivesicular body subunit 12A (ESCRT-I complex subunit MVB12A) (Protein FAM125A)	Mvb12a Fam125a	P27773_Q78HU3	+	MVB12A_PDIA3	+	+			-0.092839	-0.0834187	-0.0094203
P12032	Metalloproteinase inhibitor 1 (Collagenase inhibitor 16C8 fibroblast) (Erythroid-potentiating activity) (EPA) (TPA-S1) (TPA-induced protein) (Tissue inhibitor of metalloproteinases 1) (TIMP-1)	Timp1 Timp Timp-1	Q99JI1	Musculoskeletal embryonic nuclear protein 1	Mustn1	P12032_Q99JI1	+	MUSTN1_TIMP1	+
Q5FW60	Major urinary protein 20 (Darcin) (Major urinary protein 24)	Mup20 Mup24	Q91Z83	Myosin-7 (Myosin heavy chain 7) (Myosin heavy chain slow isoform) (MyHC-slow) (Myosin heavy chain, cardiac muscle beta isoform) (MyHC-beta)	Myh7	Q5FW60_Q91Z83	+	MUP20_MYH7			+
P28666	Murinoglobulin-2 (MuG2)	Mug2 Mug-2	Q91W18	Tudor domain-containing protein 3	Tdrd3	P28666_Q91W18	+	MUG2_TDRD3			+
P28666	Murinoglobulin-2 (MuG2)	Mug2 Mug-2	Q6PDG5	SWI/SNF complex subunit SMARCC2 (BRG1-associated factor 170) (BAF170) (SWI/SNF complex 170 kDa subunit) (SWI/SNF-related matrix-associated actin-dependent regulator of chromatin subfamily C member 2)	Smarcc2 Baf170	P28666_Q6PDG5	+	MUG2_SMARCC2			+
P28666	Murinoglobulin-2 (MuG2)	Mug2 Mug-2	Q9CSB4	Partitioning defective 3 homolog B (Amyotrophic lateral sclerosis 2 chromosomal region candidate gene 19 protein homolog) (PAR3-beta) (Partitioning defective 3-like protein) (PAR3-L protein)	Pard3b Als2cr19 Par3l	P28666_Q9CSB4	+	MUG2_PARD3B			+
P62852	Small ribosomal subunit protein eS25 (40S ribosomal protein S25)	Rps25	Q5HZI1	Microtubule-associated tumor suppressor 1 homolog (AT2 receptor-binding protein) (Angiotensin-II type 2 receptor-interacting protein) (Coiled-coiled tumor suppressor gene 1 protein) (Mitochondrial tumor suppressor 1 homolog)	Mtus1 Atbp Atip Cctsg1 Kiaa1288 Mtsg1	P62852_Q5HZI1	+	MTUS1_RPS25	+
B2RX14	Terminal uridylyltransferase 4 (TUTase 4) (EC 2.7.7.52) (Zinc finger CCHC domain-containing protein 11)	Tut4 Kiaa0191 Zcchc11	Q9CZU3	Exosome RNA helicase MTR4 (EC 3.6.4.13) (ATP-dependent helicase SKIV2L2) (Superkiller viralicidic activity 2-like 2) (TRAMP-like complex helicase)	Mtrex Skiv2l2	B2RX14_Q9CZU3	+	MTREX_TUT4	+
A6H5Y3	Methionine synthase (MS) (EC 2.1.1.13) (5-methyltetrahydrofolate--homocysteine methyltransferase) (Cobalamin-dependent methionine synthase) (Vitamin-B12 dependent methionine synthase)	Mtr	Q8VDD5	Myosin-9 (Cellular myosin heavy chain, type A) (Myosin heavy chain 9) (Myosin heavy chain, non-muscle IIa) (Non-muscle myosin heavy chain A) (NMMHC-A) (Non-muscle myosin heavy chain IIa) (NMMHC II-a) (NMMHC-IIA)	Myh9	A6H5Y3_Q8VDD5	+	MTR_MYH9	+	+			-0.0541329	-0.0527513	-0.00138161
B1AR69	Myosin, heavy polypeptide 13, skeletal muscle	Myh13	P62774	Myotrophin (Granule cell differentiation protein) (Protein V-1)	Mtpn Gcdp	B1AR69_P62774	+	MTPN_MYH13			+		0.315717	-0.119762	0.435479
Q9JLN9	Serine/threonine-protein kinase mTOR (EC 2.7.11.1) (FK506-binding protein 12-rapamycin complex-associated protein 1) (FKBP12-rapamycin complex-associated protein) (Mammalian target of rapamycin) (mTOR) (Mechanistic target of rapamycin) (Rapamycin target protein 1) (RAPT1)	Mtor Frap Frap1	Q9Z150	Zinc finger and BTB domain containing 12	Zbtb12 H2-Bf	Q9JLN9_Q9Z150	+	MTOR_ZBTB12	+
Q8BFR5	Elongation factor Tu, mitochondrial	Tufm	Q923Z3	Protein MTO1 homolog, mitochondrial	Mto1	Q8BFR5_Q923Z3	+	MTO1_TUFM	+	+
Q5H8C4	Intermembrane lipid transfer protein VPS13A (Chorea-acanthocytosis protein homolog) (Chorein) (Vacuolar protein sorting-associated protein 13A)	Vps13a Chac Kiaa0986	Q6PIX9	Mitochondrial nucleoid-associated protein 1	Mtnap1 D11Wsu47e Gm57859	Q5H8C4_Q6PIX9	+	MTNAP1_VPS13A	+	+
P35980	Large ribosomal subunit protein eL18 (60S ribosomal protein L18)	Rpl18	Q6PIX9	Mitochondrial nucleoid-associated protein 1	Mtnap1 D11Wsu47e Gm57859	P35980_Q6PIX9	+	MTNAP1_RPL18	+	+
Q6PIX9	Mitochondrial nucleoid-associated protein 1	Mtnap1 D11Wsu47e Gm57859	Q91Z83	Myosin-7 (Myosin heavy chain 7) (Myosin heavy chain slow isoform) (MyHC-slow) (Myosin heavy chain, cardiac muscle beta isoform) (MyHC-beta)	Myh7	Q6PIX9_Q91Z83	+	MTNAP1_MYH7			+
Q80TA6	Myotubularin-related protein 12 (Inactive phosphatidylinositol 3-phosphatase 12)	Mtmr12 Kiaa1682	Q99P72	Reticulon-4 (Neurite outgrowth inhibitor) (Nogo protein)	Rtn4 Kiaa0886 Nogo	Q80TA6_Q99P72	+	MTMR12_RTN4	+
P27773	Protein disulfide-isomerase A3 (EC 5.3.4.1) (58 kDa glucose-regulated protein) (58 kDa microsomal protein) (p58) (Disulfide isomerase ER-60) (Endoplasmic reticulum resident protein 57) (ER protein 57) (ERp57) (Endoplasmic reticulum resident protein 60) (ER protein 60) (ERp60)	Pdia3 Erp Erp60 Grp58	Q80TA6	Myotubularin-related protein 12 (Inactive phosphatidylinositol 3-phosphatase 12)	Mtmr12 Kiaa1682	P27773_Q80TA6	+	MTMR12_PDIA3	+	+
Q80TA6	Myotubularin-related protein 12 (Inactive phosphatidylinositol 3-phosphatase 12)	Mtmr12 Kiaa1682	Q9D1H6	NADH dehydrogenase [ubiquinone] 1 alpha subcomplex assembly factor 4 (Hormone-regulated proliferation-associated protein of 20 kDa homolog)	Ndufaf4 Hrpap20	Q80TA6_Q9D1H6	+	MTMR12_NDUFAF4			+
A0A571BF02	Spectrin beta, non-erythrocytic 5	Sptbn5	Q9CZD5	Translation initiation factor IF-3, mitochondrial (IF-3(Mt)) (IF-3Mt) (IF3(mt)) (IF3mt)	Mtif3	A0A571BF02_Q9CZD5	+	MTIF3_SPTBN5			+
G3UW82	Myosin-2 (Myosin heavy chain 2) (Myosin heavy chain 2a) (MyHC-2a) (Myosin heavy chain IIa) (MyHC-IIa) (Myosin heavy chain, skeletal muscle, adult 2)	Myh2	Q9CZD5	Translation initiation factor IF-3, mitochondrial (IF-3(Mt)) (IF-3Mt) (IF3(mt)) (IF3mt)	Mtif3	G3UW82_Q9CZD5	+	MTIF3_MYH2			+
Q91YJ5	Translation initiation factor IF-2, mitochondrial (IF-2(Mt)) (IF-2Mt) (IF2(mt))	Mtif2	Q9WUB3	Glycogen phosphorylase, muscle form (EC 2.4.1.1) (Myophosphorylase)	Pygm	Q91YJ5_Q9WUB3	+	MTIF2_PYGM			+	+	-0.508238	-0.562842	0.0546041
P27773	Protein disulfide-isomerase A3 (EC 5.3.4.1) (58 kDa glucose-regulated protein) (58 kDa microsomal protein) (p58) (Disulfide isomerase ER-60) (Endoplasmic reticulum resident protein 57) (ER protein 57) (ERp57) (Endoplasmic reticulum resident protein 60) (ER protein 60) (ERp60)	Pdia3 Erp Erp60 Grp58	Q91YJ5	Translation initiation factor IF-2, mitochondrial (IF-2(Mt)) (IF-2Mt) (IF2(mt))	Mtif2	P27773_Q91YJ5	+	MTIF2_PDIA3	+	+			-0.295697	-0.341966	0.046269
P09541	Myosin light chain 4 (MLC1EMB) (Myosin light chain 1, atrial/fetal isoform) (MLC1A)	Myl4 Mlc1a Myla	Q91YJ5	Translation initiation factor IF-2, mitochondrial (IF-2(Mt)) (IF-2Mt) (IF2(mt))	Mtif2	P09541_Q91YJ5	+	MTIF2_MYL4	+				-0.284334	-0.289721	0.00538686
G3UW82	Myosin-2 (Myosin heavy chain 2) (Myosin heavy chain 2a) (MyHC-2a) (Myosin heavy chain IIa) (MyHC-IIa) (Myosin heavy chain, skeletal muscle, adult 2)	Myh2	Q91YJ5	Translation initiation factor IF-2, mitochondrial (IF-2(Mt)) (IF-2Mt) (IF2(mt))	Mtif2	G3UW82_Q91YJ5	+	MTIF2_MYH2			+		-0.112364	-0.136758	0.0243939
P18155	Bifunctional methylenetetrahydrofolate dehydrogenase/cyclohydrolase, mitochondrial [Includes: NAD-dependent methylenetetrahydrofolate dehydrogenase (EC 1.5.1.15); Methenyltetrahydrofolate cyclohydrolase (EC 3.5.4.9)]	Mthfd2 Nmdmc	Q9CXT8	Mitochondrial-processing peptidase subunit beta (EC 3.4.24.64) (Beta-MPP) (P-52)	Pmpcb	P18155_Q9CXT8	+	MTHFD2_PMPCB	+	+			0.753224	0.705914	0.04731
Q8BLY2	Threonine--tRNA ligase 2, cytoplasmic (EC 6.1.1.3) (Threonyl-tRNA synthetase) (ThrRS) (Threonyl-tRNA synthetase protein 3)	Tars3 Tarsl2	Q99MB2	Mitochondrial fission regulator 1 (Chondrocyte protein with a poly-proline region)	Mtfr1 Chppr Kiaa0009	Q8BLY2_Q99MB2	+	MTFR1_TARS3	+	+
Q3V3R1	Monofunctional C1-tetrahydrofolate synthase, mitochondrial (EC 6.3.4.3) (Formyltetrahydrofolate synthetase)	Mthfd1l Fthfsdc1	Q9D799	Methionyl-tRNA formyltransferase, mitochondrial (MtFMT) (EC 2.1.2.9)	Mtfmt Fmt	Q3V3R1_Q9D799	+	MTFMT_MTHFD1L			+
Q8R3J4	Transcription termination factor 3, mitochondrial (Mitochondrial transcription termination factor 3) (mTERF3) (mTERF domain-containing protein 1, mitochondrial)	Mterf3 Mterfd1 CGI-12	Q9Z199	Transcription elongation factor SPT4-B (DRB sensitivity-inducing factor small subunit 2) (DSIF small subunit 2) (Transcription elongation factor SPT4 2)	Supt4h1b Gm3258 Supt4b Supt4h2	Q8R3J4_Q9Z199	+	MTERF3_SUPT4H1B	+
Q78PY7	Staphylococcal nuclease domain-containing protein 1 (EC 3.1.31.1) (100 kDa coactivator) (p100 co-activator)	Snd1	Q80WJ7	Protein LYRIC (3D3/LYRIC) (Lysine-rich CEACAM1 co-isolated protein) (Metadherin) (Metastasis adhesion protein)	Mtdh Lyric	Q78PY7_Q80WJ7	+	MTDH_SND1	+	+			0.864337	0.861041	0.00329578
P19246	Neurofilament heavy polypeptide (NF-H) (200 kDa neurofilament protein) (Neurofilament triplet H protein)	Nefh Kiaa0845 Nfh	Q80WJ7	Protein LYRIC (3D3/LYRIC) (Lysine-rich CEACAM1 co-isolated protein) (Metadherin) (Metastasis adhesion protein)	Mtdh Lyric	P19246_Q80WJ7	+	MTDH_NEFH	+	+
Q5SX39	Myosin-4 (Myosin heavy chain 2b) (MyHC-2b) (Myosin heavy chain 4)	Myh4	Q6NZL0	Microtubule cross-linking factor 3	Mtcl3 Soga3	Q5SX39_Q6NZL0	+	MTCL3_MYH4			+
A2AAJ9	Obscurin (EC 2.7.11.1) (Obscurin-RhoGEF) (Obscurin-myosin light chain kinase) (Obscurin-MLCK)	Obscn Gm878	Q3UHU5	Microtubule cross-linking factor 1 (Coiled-coil domain-containing protein 165) (PAR-1-interacting protein) (SOGA family member 2)	Mtcl1 Ccdc165 Kiaa0802 Soga2	A2AAJ9_Q3UHU5	+	MTCL1_OBSCN			+
Q3UHU5	Microtubule cross-linking factor 1 (Coiled-coil domain-containing protein 165) (PAR-1-interacting protein) (SOGA family member 2)	Mtcl1 Ccdc165 Kiaa0802 Soga2	Q9Z1P6	NADH dehydrogenase [ubiquinone] 1 alpha subcomplex subunit 7 (Complex I-B14.5a) (CI-B14.5a) (NADH-ubiquinone oxidoreductase subunit B14.5a)	Ndufa7	Q3UHU5_Q9Z1P6	+	MTCL1_NDUFA7	+	+
Q3UHU5	Microtubule cross-linking factor 1 (Coiled-coil domain-containing protein 165) (PAR-1-interacting protein) (SOGA family member 2)	Mtcl1 Ccdc165 Kiaa0802 Soga2	Q6NZL0	Microtubule cross-linking factor 3	Mtcl3 Soga3	Q3UHU5_Q6NZL0	+	MTCL1_MTCL3	+	+
B2RRE7	OTU domain-containing protein 4 (EC 3.4.19.12)	Otud4 Kiaa1046	P03930	ATP synthase protein 8 (A6L) (F-ATPase subunit 8)	Mtatp8 Atp8 mt-Atp8	B2RRE7_P03930	+	MTATP8_OTUD4			+
Q9ESK9	RB1-inducible coiled-coil protein 1 (Coiled-coil-forming protein 1) (FAK family kinase-interacting protein of 200 kDa) (FIP200) (LaXp180)	Rb1cc1 Cc1 Kiaa0203	Q9R190	Metastasis-associated protein MTA2 (Metastasis-associated 1-like 1)	Mta2 Mta1l1	Q9ESK9_Q9R190	+	MTA2_RB1CC1	+
Q8K4B0	Metastasis-associated protein MTA1	Mta1	Q9R190	Metastasis-associated protein MTA2 (Metastasis-associated 1-like 1)	Mta2 Mta1l1	Q8K4B0_Q9R190	+	MTA1_MTA2	+	+
Q62190	Macrophage-stimulating protein receptor (MSP receptor) (EC 2.7.10.1) (Stem cell-derived tyrosine kinase) (p185-Ron) (CD antigen CD136) [Cleaved into: Macrophage-stimulating protein receptor alpha chain; Macrophage-stimulating protein receptor beta chain]	Mst1r Ron Stk	Q9DBJ1	Phosphoglycerate mutase 1 (EC 5.4.2.11) (EC 5.4.2.4) (BPG-dependent PGAM 1) (Phosphoglycerate mutase isozyme B) (PGAM-B)	Pgam1	Q62190_Q9DBJ1	+	MST1R_PGAM1			+	+
P26041	Moesin (Membrane-organizing extension spike protein)	Msn	P26043	Radixin (ESP10)	Rdx	P26041_P26043	+	MSN_RDX	+	+	+		0.967943	0.796698	0.171245
P26041	Moesin (Membrane-organizing extension spike protein)	Msn	Q9CSB4	Partitioning defective 3 homolog B (Amyotrophic lateral sclerosis 2 chromosomal region candidate gene 19 protein homolog) (PAR3-beta) (Partitioning defective 3-like protein) (PAR3-L protein)	Pard3b Als2cr19 Par3l	P26041_Q9CSB4	+	MSN_PARD3B	+	+
P13705	DNA mismatch repair protein Msh3 (Protein repair-1) (REP-1) (Protein repair-3) (REP-3)	Msh3 Rep-3	Q7TMF3	NADH dehydrogenase [ubiquinone] 1 alpha subcomplex subunit 12 (Complex I-B17.2) (CI-B17.2) (CIB17.2) (NADH-ubiquinone oxidoreductase subunit B17.2)	Ndufa12	P13705_Q7TMF3	+	MSH3_NDUFA12			+
P43247	DNA mismatch repair protein Msh2 (MutS protein homolog 2)	Msh2	Q91Z83	Myosin-7 (Myosin heavy chain 7) (Myosin heavy chain slow isoform) (MyHC-slow) (Myosin heavy chain, cardiac muscle beta isoform) (MyHC-beta)	Myh7	P43247_Q91Z83	+	MSH2_MYH7			+		-0.189851	0.140425	-0.330276
G3UW82	Myosin-2 (Myosin heavy chain 2) (Myosin heavy chain 2a) (MyHC-2a) (Myosin heavy chain IIa) (MyHC-IIa) (Myosin heavy chain, skeletal muscle, adult 2)	Myh2	P43247	DNA mismatch repair protein Msh2 (MutS protein homolog 2)	Msh2	G3UW82_P43247	+	MSH2_MYH2			+	+	0.0735609	0.0509355	0.0226254
Q91YU3	Myb/SANT-like DNA-binding domain-containing protein 4	Msantd4	Q9CSB4	Partitioning defective 3 homolog B (Amyotrophic lateral sclerosis 2 chromosomal region candidate gene 19 protein homolog) (PAR3-beta) (Partitioning defective 3-like protein) (PAR3-L protein)	Pard3b Als2cr19 Par3l	Q91YU3_Q9CSB4	+	MSANTD4_PARD3B			+
O08919	Numb-like protein	Numbl Nbl	P59759	Myocardin-related transcription factor B (MRTF-B) (MKL/myocardin-like protein 2)	Mrtfb Mkl2	O08919_P59759	+	MRTFB_NUMBL	+
P11983	T-complex protein 1 subunit alpha (TCP-1-alpha) (CCT-alpha) (Tailless complex polypeptide 1A) (TCP-1-A) (Tailless complex polypeptide 1B) (TCP-1-B)	Tcp1 Cct1 Ccta	Q99N87	Small ribosomal subunit protein uS5m (28S ribosomal protein S5, mitochondrial) (MRP-S5) (S5mt)	Mrps5	P11983_Q99N87	+	MRPS5_TCP1			+		0.796208	0.836362	-0.0401538
Q99KG3	RNA-binding protein 10 (RNA-binding motif protein 10)	Rbm10 Kiaa0122	Q99N87	Small ribosomal subunit protein uS5m (28S ribosomal protein S5, mitochondrial) (MRP-S5) (S5mt)	Mrps5	Q99KG3_Q99N87	+	MRPS5_RBM10	+
Q9CY16	Small ribosomal subunit protein bS1m (28S ribosomal protein S28, mitochondrial) (MRP-S28) (S28mt)	Mrps28	Q9D7N3	Small ribosomal subunit protein uS9m (28S ribosomal protein S9, mitochondrial) (MRP-S9) (S9mt)	Mrps9	Q9CY16_Q9D7N3	+	MRPS28_MRPS9	+	+			0.782674	0.918149	-0.135475
Q5SX39	Myosin-4 (Myosin heavy chain 2b) (MyHC-2b) (Myosin heavy chain 4)	Myh4	Q80ZS3	Small ribosomal subunit protein mS26 (28S ribosomal protein S26, mitochondrial) (MRP-S26) (S26mt)	Mrps26	Q5SX39_Q80ZS3	+	MRPS26_MYH4			+		0.0317986	-0.16821	0.200009
Q80ZS3	Small ribosomal subunit protein mS26 (28S ribosomal protein S26, mitochondrial) (MRP-S26) (S26mt)	Mrps26	Q8VE22	Small ribosomal subunit protein mS23 (28S ribosomal protein S23, mitochondrial) (MRP-S23) (S23mt)	Mrps23	Q80ZS3_Q8VE22	+	MRPS23_MRPS26	+				0.953613	0.877694	0.0759185
P58059	Small ribosomal subunit protein bS21m (28S ribosomal protein S21, mitochondrial) (MRP-S21) (S21mt)	Mrps21 Rpms21	Q62093	Serine/arginine-rich splicing factor 2 (Protein PR264) (Putative myelin regulatory factor 1) (MRF-1) (Splicing component, 35 kDa) (Splicing factor SC35) (SC-35) (Splicing factor, arginine/serine-rich 2)	Srsf2 Pr264 Sfrs10 Sfrs2	P58059_Q62093	+	MRPS21_SRSF2	+	+			-0.272334	-0.315469	0.0431347
Q99N84	Small ribosomal subunit protein mS40 (28S ribosomal protein S18-2, mitochondrial) (MRP-S18-2) (28S ribosomal protein S18b, mitochondrial) (MRP-S18-b) (Mrps18-b) (S18mt-b)	Mrps18b	Q9CXW2	Small ribosomal subunit protein mS22 (28S ribosomal protein S22, mitochondrial) (MRP-S22) (S22mt)	Mrps22 Rpms22	Q99N84_Q9CXW2	+	MRPS18B_MRPS22	+	+
Q8BK72	Small ribosomal subunit protein mS27 (28S ribosomal protein S27, mitochondrial) (MRP-S27) (S27mt) (Mitochondrial ribosomal protein S27)	Mrps27	Q9DC71	Small ribosomal subunit protein uS15m (28S ribosomal protein S15, mitochondrial) (MRP-S15) (S15mt)	Mrps15 Rpms15	Q8BK72_Q9DC71	+	MRPS15_MRPS27	+	+			-0.0898433	0.247051	-0.336894
B2RQG2	PHD finger protein 3	Phf3	Q8R035	Large ribosomal subunit protein mL62 (39S ribosomal protein L58, mitochondrial) (MRP-L58) (Immature colon carcinoma transcript 1 protein homolog) (Peptidyl-tRNA hydrolase ICT1, mitochondrial) (EC 3.1.1.29)	Mrpl58 Ict1	B2RQG2_Q8R035	+	MRPL58_PHF3	+				-0.159212	-0.193219	0.0340071
Q99N85	Large ribosomal subunit protein mL66 (28S ribosomal protein S18-3, mitochondrial) (MRP-S18-3) (28S ribosomal protein S18a, mitochondrial) (MRP-S18-a) (Mrps18a) (S18mt-a)	Mrps18a	Q9D1H8	Large ribosomal subunit protein mL53 (39S ribosomal protein L53, mitochondrial) (L53mt) (MRP-L53)	Mrpl53	Q99N85_Q9D1H8	+	MRPL53_MRPS18A	+	+
Q8JZS9	Large ribosomal subunit protein mL48 (39S ribosomal protein L48, mitochondrial) (L48mt) (MRP-L48)	Mrpl48	Q9CZ83	Large ribosomal subunit protein mL55 (39S ribosomal protein L55, mitochondrial) (L55mt) (MRP-L55)	Mrpl55	Q8JZS9_Q9CZ83	+	MRPL48_MRPL55	+	+
P41105	Large ribosomal subunit protein eL28 (60S ribosomal protein L28)	Rpl28	Q9CPV3	Large ribosomal subunit protein mL42 (28S ribosomal protein S32, mitochondrial) (MRP-S32) (S32mt) (39S ribosomal protein L31, mitochondrial) (L31mt) (MRP-L31) (39S ribosomal protein L42, mitochondrial) (L42mt) (MRP-L42)	Mrpl42 D10Ertd322e Mrps32	P41105_Q9CPV3	+	MRPL42_RPL28	+	+			0.061359	0.0498528	0.0115062
P04919	Band 3 anion transport protein (Anion exchange protein 1) (AE 1) (Anion exchanger 1) (MEB3) (Solute carrier family 4 member 1) (CD antigen CD233)	Slc4a1 Ae1	Q9Z2Q5	Large ribosomal subunit protein mL40 (39S ribosomal protein L40, mitochondrial) (L40mt) (MRP-L40) (Nuclear localization signal-containing protein deleted in velocardiofacial syndrome homolog)	Mrpl40 Nlvcf	P04919_Q9Z2Q5	+	MRPL40_SLC4A1			+
Q9WUQ2	Guanine nucleotide-exchange factor SEC12 (Mammalian guanine nucleotide exchange factor Sec12) (mSec12) (Prolactin regulatory element-binding protein)	Preb Sec12	Q9Z2Q5	Large ribosomal subunit protein mL40 (39S ribosomal protein L40, mitochondrial) (L40mt) (MRP-L40) (Nuclear localization signal-containing protein deleted in velocardiofacial syndrome homolog)	Mrpl40 Nlvcf	Q9WUQ2_Q9Z2Q5	+	MRPL40_PREB	+	+
Q5SX40	Myosin-1 (Myosin heavy chain 1) (Myosin heavy chain 2x) (MyHC-2x) (Myosin heavy chain, skeletal muscle, adult 1)	Myh1	Q9JKF7	Large ribosomal subunit protein mL39 (39S ribosomal protein L39, mitochondrial) (L39mt) (MRP-L39)	Mrpl39	Q5SX40_Q9JKF7	+	MRPL39_MYH1			+	+	-0.497689	-0.478767	-0.0189218
B1AR69	Myosin, heavy polypeptide 13, skeletal muscle	Myh13	Q9CQL6	Large ribosomal subunit protein bL35m (39S ribosomal protein L35, mitochondrial) (L35mt) (MRP-L35)	Mrpl35	B1AR69_Q9CQL6	+	MRPL35_MYH13			+
Q91YJ3	Thymocyte nuclear protein 1 (Thymocyte protein Thy28) (mThy28)	Thyn1 Thy28	Q9D7N6	Large ribosomal subunit protein uL30m (39S ribosomal protein L30, mitochondrial) (L30mt) (MRP-L30)	Mrpl30	Q91YJ3_Q9D7N6	+	MRPL30_THYN1	+
Q91Z83	Myosin-7 (Myosin heavy chain 7) (Myosin heavy chain slow isoform) (MyHC-slow) (Myosin heavy chain, cardiac muscle beta isoform) (MyHC-beta)	Myh7	Q9D7N6	Large ribosomal subunit protein uL30m (39S ribosomal protein L30, mitochondrial) (L30mt) (MRP-L30)	Mrpl30	Q91Z83_Q9D7N6	+	MRPL30_MYH7			+		-0.184148	-0.244184	0.0600355
Q5SX39	Myosin-4 (Myosin heavy chain 2b) (MyHC-2b) (Myosin heavy chain 4)	Myh4	Q9D7N6	Large ribosomal subunit protein uL30m (39S ribosomal protein L30, mitochondrial) (L30mt) (MRP-L30)	Mrpl30	Q5SX39_Q9D7N6	+	MRPL30_MYH4			+		0.111657	-0.131347	0.243003
P17751	Triosephosphate isomerase (TIM) (EC 5.3.1.1) (Methylglyoxal synthase) (EC 4.2.3.3) (Triose-phosphate isomerase)	Tpi1 Tpi	Q99N95	Large ribosomal subunit protein uL3m (39S ribosomal protein L3, mitochondrial) (L3mt) (MRP-L3)	Mrpl3	P17751_Q99N95	+	MRPL3_TPI1			+
Q9CQN7	Large ribosomal subunit protein mL41 (39S ribosomal protein L41, mitochondrial) (L41mt) (MRP-L41)	Mrpl41	Q9D1B9	Large ribosomal subunit protein bL28m (39S ribosomal protein L28, mitochondrial) (L28mt) (MRP-L28)	Mrpl28	Q9CQN7_Q9D1B9	+	MRPL28_MRPL41	+	+			0.917012	0.902016	0.0149958
Q8BRH0	Protein O-mannosyl-transferase TMTC3 (EC 2.4.1.109) (Transmembrane O-mannosyltransferase targeting cadherins 3) (Transmembrane and tetratricopeptide repeat-containing 3)	Tmtc3	Q99N92	Large ribosomal subunit protein bL27m (39S ribosomal protein L27, mitochondrial) (L27mt) (MRP-L27)	Mrpl27	Q8BRH0_Q99N92	+	MRPL27_TMTC3	+
A0A571BF58	Nebulin	Neb	Q99N92	Large ribosomal subunit protein bL27m (39S ribosomal protein L27, mitochondrial) (L27mt) (MRP-L27)	Mrpl27	A0A571BF58_Q99N92	+	MRPL27_NEB			+
A2ASS6	Titin (EC 2.7.11.1) (Connectin)	Ttn	Q8BU88	Large ribosomal subunit protein uL22m (39S ribosomal protein L22, mitochondrial) (L22mt) (MRP-L22)	Mrpl22	A2ASS6_Q8BU88	+	MRPL22_TTN			+
Q8R035	Large ribosomal subunit protein mL62 (39S ribosomal protein L58, mitochondrial) (MRP-L58) (Immature colon carcinoma transcript 1 protein homolog) (Peptidyl-tRNA hydrolase ICT1, mitochondrial) (EC 3.1.1.29)	Mrpl58 Ict1	Q9CPR5	Large ribosomal subunit protein uL15m (39S ribosomal protein L15, mitochondrial) (L15mt) (MRP-L15)	Mrpl15	Q8R035_Q9CPR5	+	MRPL15_MRPL58	+	+	+		0.974413	0.976527	-0.00211409
A2AAJ9	Obscurin (EC 2.7.11.1) (Obscurin-RhoGEF) (Obscurin-myosin light chain kinase) (Obscurin-MLCK)	Obscn Gm878	Q9CQT1	Methylthioribose-1-phosphate isomerase (M1Pi) (MTR-1-P isomerase) (EC 5.3.1.23) (S-methyl-5-thioribose-1-phosphate isomerase) (Translation initiation factor eIF-2B subunit alpha/beta/delta-like protein)	Mri1	A2AAJ9_Q9CQT1	+	MRI1_OBSCN			+		-0.000156144	-0.0515971	0.0514409
P05622	Platelet-derived growth factor receptor beta (PDGF-R-beta) (PDGFR-beta) (EC 2.7.10.1) (Beta platelet-derived growth factor receptor) (Beta-type platelet-derived growth factor receptor) (CD140 antigen-like family member B) (Platelet-derived growth factor receptor 1) (PDGFR-1) (CD antigen CD140b)	Pdgfrb Pdgfr Pdgfr1	Q9DAT2	MRG/MORF4L-binding protein (MRG-binding protein)	Mrgbp	P05622_Q9DAT2	+	MRGBP_PDGFRB			+
Q61830	Macrophage mannose receptor 1 (MMR) (CD antigen CD206)	Mrc1	Q9DB77	Cytochrome b-c1 complex subunit 2, mitochondrial (Complex III subunit 2) (Core protein II) (Ubiquinol-cytochrome-c reductase complex core protein 2)	Uqcrc2	Q61830_Q9DB77	+	MRC1_UQCRC2	+	+
P27573	Myelin protein P0 (Myelin peripheral protein) (MPP) (Myelin protein zero)	Mpz P0	Q8R367	Ras-related and estrogen-regulated growth inhibitor (EC 3.6.5.2)	Rerg	P27573_Q8R367	+	MPZ_RERG			+
P97434	Myosin phosphatase Rho-interacting protein (Rho-interacting protein 3) (RIP3) (p116Rip)	Mprip Kiaa0864 Mrip Rhoip3	Q91XU3	Phosphatidylinositol 5-phosphate 4-kinase type-2 gamma (EC 2.7.1.149) (Phosphatidylinositol 5-phosphate 4-kinase type II gamma) (PI(5)P 4-kinase type II gamma) (PIP4KII-gamma)	Pip4k2c Pip5k2c	P97434_Q91XU3	+	MPRIP_PIP4K2C			+
Q3UDR8	Protein YIPF3 (Killer lineage protein 1) (YIP1 family member 3) [Cleaved into: Protein YIPF3, N-terminally processed]	Yipf3 D17Wsu94e Klip1	Q8BVD5	MAGUK p55 subfamily member 7	Mpp7	Q3UDR8_Q8BVD5	+	MPP7_YIPF3			+	+
G3UW82	Myosin-2 (Myosin heavy chain 2) (Myosin heavy chain 2a) (MyHC-2a) (Myosin heavy chain IIa) (MyHC-IIa) (Myosin heavy chain, skeletal muscle, adult 2)	Myh2	Q9WV34	MAGUK p55 subfamily member 2 (Discs large homolog 2) (Protein MPP2)	Mpp2 Dlgh2	G3UW82_Q9WV34	+	MPP2_MYH2			+
Q3UHX2	28 kDa heat- and acid-stable phosphoprotein (PDGF-associated protein) (PAP) (PDGFA-associated protein 1) (PAP1)	Pdap1	Q9R0Q4	Mortality factor 4-like protein 2 (MORF-related gene X protein) (Sid 393) (Transcription factor-like protein MRGX)	Morf4l2 Kiaa0026 Sid393	Q3UHX2_Q9R0Q4	+	MORF4L2_PDAP1	+				-0.0639644	0.160631	-0.224596
P08032	Spectrin alpha chain, erythrocytic 1 (Erythroid alpha-spectrin)	Spta1 Spna1 Spta	P60762	Mortality factor 4-like protein 1 (MORF-related gene 15 protein) (Testis-expressed gene 189 protein) (Transcription factor-like protein MRG15)	Morf4l1 Mrg15 Tex189	P08032_P60762	+	MORF4L1_SPTA1			+
P60762	Mortality factor 4-like protein 1 (MORF-related gene 15 protein) (Testis-expressed gene 189 protein) (Transcription factor-like protein MRG15)	Morf4l1 Mrg15 Tex189	Q6GQX2	Nck-associated protein 5-like (Centrosomal protein of 169 kDa) (Cep169)	Nckap5l Cep169	P60762_Q6GQX2	+	MORF4L1_NCKAP5L	+
P60762	Mortality factor 4-like protein 1 (MORF-related gene 15 protein) (Testis-expressed gene 189 protein) (Transcription factor-like protein MRG15)	Morf4l1 Mrg15 Tex189	Q91Z83	Myosin-7 (Myosin heavy chain 7) (Myosin heavy chain slow isoform) (MyHC-slow) (Myosin heavy chain, cardiac muscle beta isoform) (MyHC-beta)	Myh7	P60762_Q91Z83	+	MORF4L1_MYH7			+
Q80WJ7	Protein LYRIC (3D3/LYRIC) (Lysine-rich CEACAM1 co-isolated protein) (Metadherin) (Metastasis adhesion protein)	Mtdh Lyric	Q8C5W4	ATPase MORC2B (EC 3.6.1.-) (MORC family CW-type zinc finger protein 2B) (TCE6)	Morc2b Tce6	Q80WJ7_Q8C5W4	+	MORC2B_MTDH	+	+
P58774	Tropomyosin beta chain (Beta-tropomyosin) (Tropomyosin-2)	Tpm2 Tpm-2	Q69ZX6	ATPase MORC2A (EC 3.6.1.-) (MORC family CW-type zinc finger protein 2A) (Zinc finger CW-type coiled-coil domain protein 1)	Morc2a Kiaa0852 Zcwcc1	P58774_Q69ZX6	+	MORC2A_TPM2	+		+
P58771	Tropomyosin alpha-1 chain (Alpha-tropomyosin) (Tropomyosin-1)	Tpm1 Tpm-1 Tpma	Q69ZX6	ATPase MORC2A (EC 3.6.1.-) (MORC family CW-type zinc finger protein 2A) (Zinc finger CW-type coiled-coil domain protein 1)	Morc2a Kiaa0852 Zcwcc1	P58771_Q69ZX6	+	MORC2A_TPM1	+		+
Q69ZX6	ATPase MORC2A (EC 3.6.1.-) (MORC family CW-type zinc finger protein 2A) (Zinc finger CW-type coiled-coil domain protein 1)	Morc2a Kiaa0852 Zcwcc1	Q9QZ47	Troponin T, fast skeletal muscle (TnTf) (Fast skeletal muscle troponin T) (fTnT)	Tnnt3	Q69ZX6_Q9QZ47	+	MORC2A_TNNT3			+	+
P62192	26S proteasome regulatory subunit 4 (P26s4) (26S proteasome AAA-ATPase subunit RPT2) (Proteasome 26S subunit ATPase 1)	Psmc1	Q9Z223	Molybdopterin synthase catalytic subunit (EC 2.8.1.12) (Molybdenum cofactor synthesis protein 2 large subunit) (Molybdenum cofactor synthesis protein 2B) (MOCS2B)	Mocs2	P62192_Q9Z223	+	MOCS2_PSMC1	+
Q14CH1	Molybdenum cofactor sulfurase (MCS) (MOS) (MoCo sulfurase) (EC 2.8.1.9) (Molybdenum cofactor sulfurtransferase)	Mocos	Q792Z1	trypsin (EC 3.4.21.4)	Try10 Tcrb-V20 trypsinogen	Q14CH1_Q792Z1	+	MOCOS_TRY10			+
Q14CH1	Molybdenum cofactor sulfurase (MCS) (MOS) (MoCo sulfurase) (EC 2.8.1.9) (Molybdenum cofactor sulfurtransferase)	Mocos	Q5SX39	Myosin-4 (Myosin heavy chain 2b) (MyHC-2b) (Myosin heavy chain 4)	Myh4	Q14CH1_Q5SX39	+	MOCOS_MYH4			+
P27773	Protein disulfide-isomerase A3 (EC 5.3.4.1) (58 kDa glucose-regulated protein) (58 kDa microsomal protein) (p58) (Disulfide isomerase ER-60) (Endoplasmic reticulum resident protein 57) (ER protein 57) (ERp57) (Endoplasmic reticulum resident protein 60) (ER protein 60) (ERp60)	Pdia3 Erp Erp60 Grp58	Q8BPB0	MOB kinase activator 1B (Mob1 homolog 1A) (Mps one binder kinase activator-like 1A)	Mob1b Mobkl1a	P27773_Q8BPB0	+	MOB1B_PDIA3	+	+
Q8BZ47	Zinc finger protein 609	Znf609 Kiaa0295 Zfp609	Q99LX5	Multiple myeloma tumor-associated protein 2 homolog	Mmtag2	Q8BZ47_Q99LX5	+	MMTAG2_ZNF609			+
A6H6E2	Multimerin-2	Mmrn2	P08551	Neurofilament light polypeptide (NF-L) (68 kDa neurofilament protein) (Neurofilament triplet L protein)	Nefl Nf68 Nfl	A6H6E2_P08551	+	MMRN2_NEFL	+	+
Q9JHI0	Matrix metalloproteinase-19 (MMP-19) (EC 3.4.24.-) (Matrix metalloproteinase RASI)	Mmp19 Rasi	Q9JLN9	Serine/threonine-protein kinase mTOR (EC 2.7.11.1) (FK506-binding protein 12-rapamycin complex-associated protein 1) (FKBP12-rapamycin complex-associated protein) (Mammalian target of rapamycin) (mTOR) (Mechanistic target of rapamycin) (Rapamycin target protein 1) (RAPT1)	Mtor Frap Frap1	Q9JHI0_Q9JLN9	+	MMP19_MTOR			+
P53690	Matrix metalloproteinase-14 (MMP-14) (EC 3.4.24.80) (MMP-X1) (MT-MMP) (Membrane-type matrix metalloproteinase 1) (MT-MMP 1) (MTMMP1) (Membrane-type-1 matrix metalloproteinase) (MT1-MMP) (MT1MMP)	Mmp14 Mtmmp	Q5SX39	Myosin-4 (Myosin heavy chain 2b) (MyHC-2b) (Myosin heavy chain 4)	Myh4	P53690_Q5SX39	+	MMP14_MYH4			+		-0.00239104	-0.323084	0.320693
A0A571BF58	Nebulin	Neb	Q61391	Neprilysin (EC 3.4.24.11) (Atriopeptidase) (Enkephalinase) (Neutral endopeptidase 24.11) (NEP) (Neutral endopeptidase) (Skin fibroblast elastase) (SFE) (CD antigen CD10)	Mme	A0A571BF58_Q61391	+	MME_NEB	+	+
Q0P678	Zinc finger CCCH domain-containing protein 18 (Nuclear protein NHN1)	Zc3h18 Nhn1	Q2VPU4	MLX-interacting protein (Transcriptional activator MondoA)	Mlxip Mir	Q0P678_Q2VPU4	+	MLXIP_ZC3H18			+
Q2VPU4	MLX-interacting protein (Transcriptional activator MondoA)	Mlxip Mir	Q91Z83	Myosin-7 (Myosin heavy chain 7) (Myosin heavy chain slow isoform) (MyHC-slow) (Myosin heavy chain, cardiac muscle beta isoform) (MyHC-beta)	Myh7	Q2VPU4_Q91Z83	+	MLXIP_MYH7			+
Q9D2Y4	Mixed lineage kinase domain-like protein	Mlkl	Q9Z0P4	Paralemmin-1 (Paralemmin)	Palm	Q9D2Y4_Q9Z0P4	+	MLKL_PALM	+
Q5SX39	Myosin-4 (Myosin heavy chain 2b) (MyHC-2b) (Myosin heavy chain 4)	Myh4	Q9JK91	DNA mismatch repair protein Mlh1 (MutL protein homolog 1)	Mlh1	Q5SX39_Q9JK91	+	MLH1_MYH4			+		-0.0588937	-0.0469397	-0.011954
Q6ZQI3	Malectin	Mlec Kiaa0152	Q91YQ5	Dolichyl-diphosphooligosaccharide--protein glycosyltransferase subunit 1 (Dolichyl-diphosphooligosaccharide--protein glycosyltransferase 67 kDa subunit) (Ribophorin I) (RPN-I) (Ribophorin-1)	Rpn1	Q6ZQI3_Q91YQ5	+	MLEC_RPN1	+	+			-0.299879	-0.38246	0.0825814
A2ASS6	Titin (EC 2.7.11.1) (Connectin)	Ttn	E9PVX6	Proliferation marker protein Ki-67 (Antigen identified by monoclonal antibody Ki-67 homolog) (Antigen KI-67 homolog) (Antigen Ki67 homolog)	Mki67	A2ASS6_E9PVX6	+	MKI67_TTN	+	+
E9PVX6	Proliferation marker protein Ki-67 (Antigen identified by monoclonal antibody Ki-67 homolog) (Antigen KI-67 homolog) (Antigen Ki67 homolog)	Mki67	Q8VDD5	Myosin-9 (Cellular myosin heavy chain, type A) (Myosin heavy chain 9) (Myosin heavy chain, non-muscle IIa) (Non-muscle myosin heavy chain A) (NMMHC-A) (Non-muscle myosin heavy chain IIa) (NMMHC II-a) (NMMHC-IIA)	Myh9	E9PVX6_Q8VDD5	+	MKI67_MYH9	+	+
E9PVX6	Proliferation marker protein Ki-67 (Antigen identified by monoclonal antibody Ki-67 homolog) (Antigen KI-67 homolog) (Antigen Ki67 homolog)	Mki67	Q9ERL0	Btk-PH-domain binding protein (Myeloid/lymphoid or mixed-lineage leukemia (Trithorax homolog, Drosophila) translocated to, 1) (Myeloid/lymphoid or mixed-lineage leukemia; translocated to, 1)	Mllt1	E9PVX6_Q9ERL0	+	MKI67_MLLT1	+	+
A6H611	Mitochondrial intermediate peptidase (MIP) (EC 3.4.24.59)	Mipep	Q6P5H2	Nestin	Nes	A6H611_Q6P5H2	+	MIPEP_NES	+	+
A0A571BF58	Nebulin	Neb	Q8K3V7	Major intrinsically disordered Notch2-binding receptor 1 (Membrane integral NOTCH2-associated receptor 1) (Protein DD1) (Ubiquitination and mTOR signaling protein)	Minar1 Ubtor	A0A571BF58_Q8K3V7	+	MINAR1_NEB	+
A2AAJ9	Obscurin (EC 2.7.11.1) (Obscurin-RhoGEF) (Obscurin-myosin light chain kinase) (Obscurin-MLCK)	Obscn Gm878	Q3TB92	Allergin-1 (Allergy inhibitory receptor 1) (Mast cell antigen 32) (MCA-32) (Mast cell Ag-32) (Mast cell immunoglobulin-like receptor 1)	Milr1 Gm885 Mca32	A2AAJ9_Q3TB92	+	MILR1_OBSCN	+
Q9CTY5	Calcium uptake protein 3, mitochondrial (EF-hand domain-containing family member A2)	Micu3 Efha2	Q9WUZ5	Troponin I, slow skeletal muscle (Troponin I, slow-twitch isoform)	Tnni1	Q9CTY5_Q9WUZ5	+	MICU3_TNNI1			+
Q62172	RalA-binding protein 1 (RalBP1) (Dinitrophenyl S-glutathione ATPase) (DNP-SG ATPase) (EC 7.6.2.2, EC 7.6.2.3) (Ral-interacting protein 1)	Ralbp1 Rip1	Q9CTY5	Calcium uptake protein 3, mitochondrial (EF-hand domain-containing family member A2)	Micu3 Efha2	Q62172_Q9CTY5	+	MICU3_RALBP1	+	+
P48962	ADP/ATP translocase 1 (ADP,ATP carrier protein 1) (ADP,ATP carrier protein, heart/skeletal muscle isoform T1) (Adenine nucleotide translocator 1) (ANT 1) (Solute carrier family 25 member 4)	Slc25a4 Aac1 Anc1 Ant1	Q8CD10	Calcium uptake protein 2, mitochondrial (EF-hand domain-containing family member A1)	Micu2 Efha1	P48962_Q8CD10	+	MICU2_SLC25A4	+	+			0.631581	0.673624	-0.0420422
P29621	Serine protease inhibitor A3C (Serpin A3C) (Kallikrein-binding protein) (KBP)	Serpina3c Klkbp	Q8VCX5	Calcium uptake protein 1, mitochondrial (Calcium-binding atopy-related autoantigen 1 homolog)	Micu1 Cbara1	P29621_Q8VCX5	+	MICU1_SERPINA3C	+	+
Q8CD10	Calcium uptake protein 2, mitochondrial (EF-hand domain-containing family member A1)	Micu2 Efha1	Q8VCX5	Calcium uptake protein 1, mitochondrial (Calcium-binding atopy-related autoantigen 1 homolog)	Micu1 Cbara1	Q8CD10_Q8VCX5	+	MICU1_MICU2	+	+
B1AVZ0	Uracil phosphoribosyltransferase homolog	Uprt	Q8BML1	[F-actin]-monooxygenase MICAL2 (EC 1.14.13.225) (ERK2-binding testicular protein 1) (MICAL C-terminal-like protein) (Mical-cL) (Molecule interacting with CasL protein 2) (MICAL-2) (mMical2)	Mical2 Kiaa0750 Micalcl	B1AVZ0_Q8BML1	+	MICAL2_UPRT	+
G3UW82	Myosin-2 (Myosin heavy chain 2) (Myosin heavy chain 2a) (MyHC-2a) (Myosin heavy chain IIa) (MyHC-IIa) (Myosin heavy chain, skeletal muscle, adult 2)	Myh2	Q8BML1	[F-actin]-monooxygenase MICAL2 (EC 1.14.13.225) (ERK2-binding testicular protein 1) (MICAL C-terminal-like protein) (Mical-cL) (Molecule interacting with CasL protein 2) (MICAL-2) (mMical2)	Mical2 Kiaa0750 Micalcl	G3UW82_Q8BML1	+	MICAL2_MYH2			+
E9PYI1	Zinc finger protein 568	Znf568 chato Zfp568	Q8VDP3	[F-actin]-monooxygenase MICAL1 (EC 1.14.13.225) (EC 1.6.3.1) (Molecule interacting with CasL protein 1) (MICAL-1) (mMical1) (NEDD9-interacting protein with calponin homology and LIM domains)	Mical1 Mical Nical	E9PYI1_Q8VDP3	+	MICAL1_ZNF568	+	+
Q3UHA3	Spatacsin (Spastic paraplegia 11 protein homolog)	Spg11 Kiaa1840	Q8VDP3	[F-actin]-monooxygenase MICAL1 (EC 1.14.13.225) (EC 1.6.3.1) (Molecule interacting with CasL protein 1) (MICAL-1) (mMical1) (NEDD9-interacting protein with calponin homology and LIM domains)	Mical1 Mical Nical	Q3UHA3_Q8VDP3	+	MICAL1_SPG11	+
P27773	Protein disulfide-isomerase A3 (EC 5.3.4.1) (58 kDa glucose-regulated protein) (58 kDa microsomal protein) (p58) (Disulfide isomerase ER-60) (Endoplasmic reticulum resident protein 57) (ER protein 57) (ERp57) (Endoplasmic reticulum resident protein 60) (ER protein 60) (ERp60)	Pdia3 Erp Erp60 Grp58	Q8VDP3	[F-actin]-monooxygenase MICAL1 (EC 1.14.13.225) (EC 1.6.3.1) (Molecule interacting with CasL protein 1) (MICAL-1) (mMical1) (NEDD9-interacting protein with calponin homology and LIM domains)	Mical1 Mical Nical	P27773_Q8VDP3	+	MICAL1_PDIA3	+	+
Q8VDP3	[F-actin]-monooxygenase MICAL1 (EC 1.14.13.225) (EC 1.6.3.1) (Molecule interacting with CasL protein 1) (MICAL-1) (mMical1) (NEDD9-interacting protein with calponin homology and LIM domains)	Mical1 Mical Nical	Q9QY06	Unconventional myosin-IXb (Unconventional myosin-9b)	Myo9b Myr5	Q8VDP3_Q9QY06	+	MICAL1_MYO9B	+	+
P09411	Phosphoglycerate kinase 1 (EC 2.7.2.3)	Pgk1 Pgk-1	Q8R516	E3 ubiquitin-protein ligase MIB2 (EC 2.3.2.27) (Dystrophin-like protein) (Dyslike) (Mind bomb homolog 2) (Mind bomb-2) (RING-type E3 ubiquitin transferase MIB2) (Skeletrophin)	Mib2 Skd	P09411_Q8R516	+	MIB2_PGK1	+
B1ASA5	Zinc finger protein 362	Zfp362 RP23-467J23.3-001	Q8BI84	Transport and Golgi organization protein 1 homolog (TANGO1) (Melanoma inhibitory activity protein 3)	Mia3 Kiaa0268 Tango	B1ASA5_Q8BI84	+	MIA3_ZFP362	+	+
Q8BI84	Transport and Golgi organization protein 1 homolog (TANGO1) (Melanoma inhibitory activity protein 3)	Mia3 Kiaa0268 Tango	Q91Z83	Myosin-7 (Myosin heavy chain 7) (Myosin heavy chain slow isoform) (MyHC-slow) (Myosin heavy chain, cardiac muscle beta isoform) (MyHC-beta)	Myh7	Q8BI84_Q91Z83	+	MIA3_MYH7	+
Q5SX39	Myosin-4 (Myosin heavy chain 2b) (MyHC-2b) (Myosin heavy chain 4)	Myh4	Q8BI84	Transport and Golgi organization protein 1 homolog (TANGO1) (Melanoma inhibitory activity protein 3)	Mia3 Kiaa0268 Tango	Q5SX39_Q8BI84	+	MIA3_MYH4			+
P20152	Vimentin	Vim	Q91ZV0	Melanoma inhibitory activity protein 2 (CTAGE family member 5 ER export factor)	Mia2 Ctage5	P20152_Q91ZV0	+	MIA2_VIM	+	+
Q91ZV0	Melanoma inhibitory activity protein 2 (CTAGE family member 5 ER export factor)	Mia2 Ctage5	Q9WUB3	Glycogen phosphorylase, muscle form (EC 2.4.1.1) (Myophosphorylase)	Pygm	Q91ZV0_Q9WUB3	+	MIA2_PYGM			+
B2RXS4	Plexin-B2	Plxnb2	Q9D074	E3 ubiquitin-protein ligase MGRN1 (EC 2.3.2.27) (Mahogunin RING finger protein 1) (RING-type E3 ubiquitin transferase MGRN1)	Mgrn1 Kiaa0544	B2RXS4_Q9D074	+	MGRN1_PLXNB2			+
O35678	Monoglyceride lipase (MGL) (EC 3.1.1.23) (Monoacylglycerol lipase) (MAGL)	Mgll	Q922R8	Protein disulfide-isomerase A6 (EC 5.3.4.1) (Thioredoxin domain-containing protein 7)	Pdia6 Txndc7	O35678_Q922R8	+	MGLL_PDIA6	+
A2AWL7	MAX gene-associated protein	Mga Kiaa4252	P13595	Neural cell adhesion molecule 1 (N-CAM-1) (NCAM-1) (CD antigen CD56)	Ncam1 Ncam	A2AWL7_P13595	+	MGA_NCAM1	+	+
P70187	Hippocampus abundant transcript 1 protein (Major facilitator superfamily domain-containing 14A)	Mfsd14a Hiat1	P70670	Nascent polypeptide-associated complex subunit alpha, muscle-specific form (Alpha-NAC, muscle-specific form) (skNAC)	Naca Gm1878	P70187_P70670	+	MFSD14A_NACA	+
C0HKD9	Microfibrillar-associated protein 1B (Spliceosome B complex protein MFAP1B)	Mfap1b	P13541	Myosin-3 (Myosin heavy chain 3)	Myh3 Myhse	C0HKD9_P13541	+	MFAP1B_MYH3			+
O70250	Phosphoglycerate mutase 2 (EC 5.4.2.11) (EC 5.4.2.4) (BPG-dependent PGAM 2) (Muscle-specific phosphoglycerate mutase) (Phosphoglycerate mutase isozyme M) (PGAM-M)	Pgam2	Q3UE17	RNA-binding protein MEX3D (RING finger and KH domain-containing protein 1)	Mex3d Rkhd1	O70250_Q3UE17	+	MEX3D_PGAM2			+
E9Q8I7	Nuclear transcription factor, X-box binding-like 1	Nfxl1	Q8C3P7	N6-adenosine-methyltransferase subunit METTL3 (EC 2.1.1.348) (Methyltransferase-like protein 3) (N6-adenosine-methyltransferase 70 kDa subunit) (MT-A70)	Mettl3 Mta70	E9Q8I7_Q8C3P7	+	METTL3_NFXL1			+
Q3UIK4	N6-adenosine-methyltransferase non-catalytic subunit (Methyltransferase-like protein 14)	Mettl14 Kiaa1627	Q8BGV8	Mitochondrial dynamics protein MID51 (Mitochondrial dynamics protein of 51 kDa homolog) (Mitochondrial elongation factor 1) (Smith-Magenis syndrome chromosomal region candidate gene 7 protein-like)	Mief1 Mid51 Smcr7l	Q3UIK4_Q8BGV8	+	METTL14_MIEF1	+	+
O88559	Menin	Men1	P83882	Large ribosomal subunit protein eL42 (60S ribosomal protein L36a) (60S ribosomal protein L44)	Rpl36a Rpl44	O88559_P83882	+	MEN1_RPL36A			+
Q61846	Maternal embryonic leucine zipper kinase (EC 2.7.11.1) (Protein kinase PK38) (mPK38) (Tyrosine-protein kinase MELK) (EC 2.7.10.2)	Melk Kiaa0175 Pk38	Q99PL5	Ribosome-binding protein 1 (Ribosome receptor protein) (RRp) (mRRp)	Rrbp1	Q61846_Q99PL5	+	MELK_RRBP1	+	+
Q8K083	Zinc finger protein 536	Znf536 Kiaa0390 Zfp536	Q921D4	Mediator of RNA polymerase II transcription subunit 6 (Mediator complex subunit 6)	Med6	Q8K083_Q921D4	+	MED6_ZNF536	+
Q8C2E7	WASH complex subunit 5 (WASH complex subunit strumpellin)	Washc5 Kiaa0196	Q9CQA5	Mediator of RNA polymerase II transcription subunit 4 (Mediator complex subunit 4)	Med4 Vdrip	Q8C2E7_Q9CQA5	+	MED4_WASHC5			+
Q3UJD6	Ubiquitin carboxyl-terminal hydrolase 19 (EC 3.4.19.12) (Deubiquitinating enzyme 19) (Ubiquitin thioesterase 19) (Ubiquitin-specific-processing protease 19)	Usp19 Kiaa0891	Q80YQ2	Mediator of RNA polymerase II transcription subunit 23 (Cofactor required for Sp1 transcriptional activation subunit 3) (CRSP complex subunit 3) (Mediator complex subunit 23) (Protein sur-2 homolog) (mSur-2)	Med23 Crsp3 Kiaa1216 Sur2	Q3UJD6_Q80YQ2	+	MED23_USP19			+
O55055	tRNA (cytosine(38)-C(5))-methyltransferase (EC 2.1.1.204) (DNA (cytosine-5)-methyltransferase-like protein 2) (Dnmt2) (DNA methyltransferase homolog MmuIIP) (DNA MTase homolog MmuIIP) (M.MmuIIP) (Met-2)	Trdmt1 Dnmt2 Met2	Q9R0X0	Mediator of RNA polymerase II transcription subunit 20 (Mediator complex subunit 20) (TRF-proximal protein homolog)	Med20 Trfp	O55055_Q9R0X0	+	MED20_TRDMT1	+	+
Q8VIG1	RE1-silencing transcription factor (Neural-restrictive silencer factor)	Rest Nrsf	Q924H2	Mediator of RNA polymerase II transcription subunit 15 (Mediator complex subunit 15) (Positive cofactor 2 glutamine/Q-rich-associated protein) (PC2 glutamine/Q-rich-associated protein) (mPcqap)	Med15 Pcqap	Q8VIG1_Q924H2	+	MED15_REST			+
A2AGH6	Mediator of RNA polymerase II transcription subunit 12 (Mediator complex subunit 12) (OPA-containing protein) (Thyroid hormone receptor-associated protein complex 230 kDa component) (Trap230) (Trinucleotide repeat-containing gene 11 protein)	Med12 Kiaa0192 Mopa Tnrc11 Trap230	A2ASS6	Titin (EC 2.7.11.1) (Connectin)	Ttn	A2AGH6_A2ASS6	+	MED12_TTN	+		+
Q9D7W5	Mediator of RNA polymerase II transcription subunit 8 (Activator-recruited cofactor 32 kDa component) (ARC32) (Mediator complex subunit 8)	Med8 MNCb-2386	Q9D8C6	Mediator of RNA polymerase II transcription subunit 11 (Mediator complex subunit 11)	Med11	Q9D7W5_Q9D8C6	+	MED11_MED8	+
Q8R323	Replication factor C subunit 3 (Activator 1 38 kDa subunit) (A1 38 kDa subunit) (Activator 1 subunit 3) (Replication factor C 38 kDa subunit) (RF-C 38 kDa subunit) (RFC38)	Rfc3	Q9DCS3	Enoyl-[acyl-carrier-protein] reductase, mitochondrial (EC 1.3.1.104) (2-enoyl thioester reductase) (Nuclear receptor-binding factor 1) (NRBF-1)	Mecr Nrbf1	Q8R323_Q9DCS3	+	MECR_RFC3			+		-0.239405	-0.23488	-0.00452562
Q5RJG1	Nucleolar protein 10	Nol10 Gm67	Q9DCS3	Enoyl-[acyl-carrier-protein] reductase, mitochondrial (EC 1.3.1.104) (2-enoyl thioester reductase) (Nuclear receptor-binding factor 1) (NRBF-1)	Mecr Nrbf1	Q5RJG1_Q9DCS3	+	MECR_NOL10	+	+			-0.0280652	0.0749837	-0.103049
Q61037	Tuberin (Tuberous sclerosis 2 protein homolog)	Tsc2	Q9Z2D6	Methyl-CpG-binding protein 2 (MeCp-2 protein) (MeCp2)	Mecp2	Q61037_Q9Z2D6	+	MECP2_TSC2	+	+
Q6PDN3	Myosin light chain kinase, smooth muscle (MLCK) (smMLCK) (EC 2.7.11.18) (Kinase-related protein) (KRP) (Telokin) [Cleaved into: Myosin light chain kinase, smooth muscle, deglutamylated form]	Mylk	Q8BMF3	NADP-dependent malic enzyme, mitochondrial (NADP-ME) (EC 1.1.1.40) (Malic enzyme 3)	Me3	Q6PDN3_Q8BMF3	+	ME3_MYLK			+
P06801	NADP-dependent malic enzyme (NADP-ME) (EC 1.1.1.40) (Malic enzyme 1)	Me1 Mod-1 Mod1	Q5DQR4	Syntaxin-binding protein 5-like (Lethal(2) giant larvae protein homolog 4) (Tomosyn-2)	Stxbp5l Llgl4	P06801_Q5DQR4	+	ME1_STXBP5L	+	+
P06801	NADP-dependent malic enzyme (NADP-ME) (EC 1.1.1.40) (Malic enzyme 1)	Me1 Mod-1 Mod1	Q8BMF3	NADP-dependent malic enzyme, mitochondrial (NADP-ME) (EC 1.1.1.40) (Malic enzyme 3)	Me3	P06801_Q8BMF3	+	ME1_ME3			+		-0.109967	-0.0971422	-0.0128248
A0A3B2WB67	Vomeronasal 2, receptor 18	Vmn2r18	A2ANY6	Midasin	Mdn1	A0A3B2WB67_A2ANY6	+	MDN1_VMN2R18			+
A2ANY6	Midasin	Mdn1	Q91WB2	Inactive phospholipid phosphatase 7 (Nuclear envelope transmembrane protein 39) (Phosphatidic acid phosphatase type 2 domain-containing protein 3)	Plpp7 Net39 Ppapdc3	A2ANY6_Q91WB2	+	MDN1_PLPP7	+	+
A2ANY6	Midasin	Mdn1	O70250	Phosphoglycerate mutase 2 (EC 5.4.2.11) (EC 5.4.2.4) (BPG-dependent PGAM 2) (Muscle-specific phosphoglycerate mutase) (Phosphoglycerate mutase isozyme M) (PGAM-M)	Pgam2	A2ANY6_O70250	+	MDN1_PGAM2			+
A2ANY6	Midasin	Mdn1	Q8K3V7	Major intrinsically disordered Notch2-binding receptor 1 (Membrane integral NOTCH2-associated receptor 1) (Protein DD1) (Ubiquitination and mTOR signaling protein)	Minar1 Ubtor	A2ANY6_Q8K3V7	+	MDN1_MINAR1			+
P08249	Malate dehydrogenase, mitochondrial (EC 1.1.1.37)	Mdh2 Mor1	Q9DB77	Cytochrome b-c1 complex subunit 2, mitochondrial (Complex III subunit 2) (Core protein II) (Ubiquinol-cytochrome-c reductase complex core protein 2)	Uqcrc2	P08249_Q9DB77	+	MDH2_UQCRC2			+		0.496107	0.481223	0.0148838
P08249	Malate dehydrogenase, mitochondrial (EC 1.1.1.37)	Mdh2 Mor1	Q6NZL6	Tonsoku-like protein (Inhibitor of kappa B-related protein) (I-kappa-B-related protein) (IkappaBR) (NF-kappa-B inhibitor-like protein 2) (Nuclear factor of kappa light polypeptide gene enhancer in B-cells inhibitor-like 2)	Tonsl Ikbr Nfkbil2	P08249_Q6NZL6	+	MDH2_TONSL	+
P08249	Malate dehydrogenase, mitochondrial (EC 1.1.1.37)	Mdh2 Mor1	Q9WUM5	Succinate--CoA ligase [ADP/GDP-forming] subunit alpha, mitochondrial (EC 6.2.1.4) (EC 6.2.1.5) (Succinyl-CoA synthetase subunit alpha) (SCS-alpha)	Suclg1	P08249_Q9WUM5	+	MDH2_SUCLG1	+	+			0.720964	0.792018	-0.0710535
P08249	Malate dehydrogenase, mitochondrial (EC 1.1.1.37)	Mdh2 Mor1	Q68FG2	Spectrin beta chain	Sptbn2 Spnb3	P08249_Q68FG2	+	MDH2_SPTBN2	+	+
P08249	Malate dehydrogenase, mitochondrial (EC 1.1.1.37)	Mdh2 Mor1	Q62504	Msx2-interacting protein (SMART/HDAC1-associated repressor protein) (SPEN homolog)	Spen Kiaa0929 Mint Sharp	P08249_Q62504	+	MDH2_SPEN			+
P08249	Malate dehydrogenase, mitochondrial (EC 1.1.1.37)	Mdh2 Mor1	P48962	ADP/ATP translocase 1 (ADP,ATP carrier protein 1) (ADP,ATP carrier protein, heart/skeletal muscle isoform T1) (Adenine nucleotide translocator 1) (ANT 1) (Solute carrier family 25 member 4)	Slc25a4 Aac1 Anc1 Ant1	P08249_P48962	+	MDH2_SLC25A4	+		+		0.775022	0.744161	0.0308614
P08249	Malate dehydrogenase, mitochondrial (EC 1.1.1.37)	Mdh2 Mor1	Q8VEM8	Solute carrier family 25 member 3 (Phosphate carrier protein, mitochondrial) (Phosphate transport protein) (PTP)	Slc25a3	P08249_Q8VEM8	+	MDH2_SLC25A3	+		+
P08249	Malate dehydrogenase, mitochondrial (EC 1.1.1.37)	Mdh2 Mor1	Q64455	Receptor-type tyrosine-protein phosphatase eta (Protein-tyrosine phosphatase eta) (R-PTP-eta) (EC 3.1.3.48) (HPTP beta-like tyrosine phosphatase) (Protein-tyrosine phosphatase receptor type J) (R-PTP-J) (Susceptibility to colon cancer 1) (CD antigen CD148)	Ptprj Byp Scc1	P08249_Q64455	+	MDH2_PTPRJ	+
P08249	Malate dehydrogenase, mitochondrial (EC 1.1.1.37)	Mdh2 Mor1	P20108	Thioredoxin-dependent peroxide reductase, mitochondrial (EC 1.11.1.24) (Antioxidant protein 1) (AOP-1) (PRX III) (Perioredoxin-3) (Protein MER5) (Thioredoxin-dependent peroxiredoxin 3)	Prdx3 Aop1 Mer5	P08249_P20108	+	MDH2_PRDX3	+	+			-0.186387	-0.172135	-0.0142518
A0A571BF58	Nebulin	Neb	P08249	Malate dehydrogenase, mitochondrial (EC 1.1.1.37)	Mdh2 Mor1	A0A571BF58_P08249	+	MDH2_NEB			+
P08249	Malate dehydrogenase, mitochondrial (EC 1.1.1.37)	Mdh2 Mor1	Q91Z83	Myosin-7 (Myosin heavy chain 7) (Myosin heavy chain slow isoform) (MyHC-slow) (Myosin heavy chain, cardiac muscle beta isoform) (MyHC-beta)	Myh7	P08249_Q91Z83	+	MDH2_MYH7			+		-0.189032	-0.245263	0.0562304
P14152	Malate dehydrogenase, cytoplasmic (EC 1.1.1.37) (Aromatic alpha-keto acid reductase) (KAR) (EC 1.1.1.96) (Cytosolic malate dehydrogenase)	Mdh1 Mor2	P32848	Parvalbumin alpha	Pvalb Pva	P14152_P32848	+	MDH1_PVALB			+		0.104571	0.146024	-0.0414531
P32848	Parvalbumin alpha	Pvalb Pva	Q5PSV9	Mediator of DNA damage checkpoint protein 1	Mdc1 Kiaa0170	P32848_Q5PSV9	+	MDC1_PVALB			+
Q5PSV9	Mediator of DNA damage checkpoint protein 1	Mdc1 Kiaa0170	Q91Z83	Myosin-7 (Myosin heavy chain 7) (Myosin heavy chain slow isoform) (MyHC-slow) (Myosin heavy chain, cardiac muscle beta isoform) (MyHC-beta)	Myh7	Q5PSV9_Q91Z83	+	MDC1_MYH7			+
Q3UMR5	Calcium uniporter protein, mitochondrial	Mcu	Q9D880	Mitochondrial import inner membrane translocase subunit TIM50	Timm50 Tim50	Q3UMR5_Q9D880	+	MCU_TIMM50	+	+			-0.345996	-0.535035	0.189039
P51881	ADP/ATP translocase 2 (ADP,ATP carrier protein 2) (Adenine nucleotide translocator 2) (ANT 2) (Solute carrier family 25 member 5) [Cleaved into: ADP/ATP translocase 2, N-terminally processed]	Slc25a5 Aac2 Ant2	Q3UMR5	Calcium uniporter protein, mitochondrial	Mcu	P51881_Q3UMR5	+	MCU_SLC25A5	+				0.708618	0.902478	-0.19386
P48962	ADP/ATP translocase 1 (ADP,ATP carrier protein 1) (ADP,ATP carrier protein, heart/skeletal muscle isoform T1) (Adenine nucleotide translocator 1) (ANT 1) (Solute carrier family 25 member 4)	Slc25a4 Aac1 Anc1 Ant1	Q3UMR5	Calcium uniporter protein, mitochondrial	Mcu	P48962_Q3UMR5	+	MCU_SLC25A4	+				0.804024	0.878349	-0.0743253
Q3UMR5	Calcium uniporter protein, mitochondrial	Mcu	Q8VEM8	Solute carrier family 25 member 3 (Phosphate carrier protein, mitochondrial) (Phosphate transport protein) (PTP)	Slc25a3	Q3UMR5_Q8VEM8	+	MCU_SLC25A3	+
Q3UMR5	Calcium uniporter protein, mitochondrial	Mcu	Q810S1	Calcium uniporter regulatory subunit MCUb, mitochondrial (MCUb) (Coiled-coil domain-containing protein 109B)	Mcub Ccdc109b	Q3UMR5_Q810S1	+	MCU_MCUB	+
E9Q9Q2	R3H domain containing 1	R3hdm1	Q61881	DNA replication licensing factor MCM7 (EC 3.6.4.12) (CDC47 homolog)	Mcm7 Cdc47 Mcmd7	E9Q9Q2_Q61881	+	MCM7_R3HDM1	+
P49717	DNA replication licensing factor MCM4 (EC 3.6.4.12) (CDC21 homolog) (P1-CDC21)	Mcm4 Cdc21 Mcmd4	Q61881	DNA replication licensing factor MCM7 (EC 3.6.4.12) (CDC47 homolog)	Mcm7 Cdc47 Mcmd7	P49717_Q61881	+	MCM4_MCM7	+				0.790773	0.874487	-0.0837138
P49717	DNA replication licensing factor MCM4 (EC 3.6.4.12) (CDC21 homolog) (P1-CDC21)	Mcm4 Cdc21 Mcmd4	P49718	DNA replication licensing factor MCM5 (EC 3.6.4.12) (CDC46 homolog) (P1-CDC46)	Mcm5 Cdc46 Mcmd5	P49717_P49718	+	MCM4_MCM5	+				0.592788	0.349576	0.243212
G3UVV3	Zinc finger protein 407	Zfp407	Q9WUU9	Germinal-center associated nuclear protein (GANP) (EC 2.3.1.48) (GC-associated DNA primase)	Mcm3ap Ganp Map80	G3UVV3_Q9WUU9	+	MCM3AP_ZFP407	+
P58771	Tropomyosin alpha-1 chain (Alpha-tropomyosin) (Tropomyosin-1)	Tpm1 Tpm-1 Tpma	Q9WUU9	Germinal-center associated nuclear protein (GANP) (EC 2.3.1.48) (GC-associated DNA primase)	Mcm3ap Ganp Map80	P58771_Q9WUU9	+	MCM3AP_TPM1			+
B1AR69	Myosin, heavy polypeptide 13, skeletal muscle	Myh13	P97310	DNA replication licensing factor MCM2 (EC 3.6.4.12) (Minichromosome maintenance protein 2 homolog) (Nuclear protein BM28)	Mcm2 Bm28 Cdcl1 Kiaa0030 Mcmd2	B1AR69_P97310	+	MCM2_MYH13			+		-0.0103625	0.0398962	-0.0502587
P20152	Vimentin	Vim	Q3ULD5	Methylcrotonoyl-CoA carboxylase beta chain, mitochondrial (MCCase subunit beta) (EC 6.4.1.4) (3-methylcrotonyl-CoA carboxylase 2) (3-methylcrotonyl-CoA carboxylase non-biotin-containing subunit) (3-methylcrotonyl-CoA:carbon dioxide ligase subunit beta)	Mccc2	P20152_Q3ULD5	+	MCCC2_VIM	+	+			-0.252263	-0.402258	0.149995
Q3ULD5	Methylcrotonoyl-CoA carboxylase beta chain, mitochondrial (MCCase subunit beta) (EC 6.4.1.4) (3-methylcrotonyl-CoA carboxylase 2) (3-methylcrotonyl-CoA carboxylase non-biotin-containing subunit) (3-methylcrotonyl-CoA:carbon dioxide ligase subunit beta)	Mccc2	Q9QXS1	Plectin (PCN) (PLTN) (Plectin-1) (Plectin-6)	Plec Plec1	Q3ULD5_Q9QXS1	+	MCCC2_PLEC	+	+
Q6P5G3	MBT domain-containing protein 1	Mbtd1	Q9D0I9	Arginine--tRNA ligase, cytoplasmic (EC 6.1.1.19) (Arginyl-tRNA synthetase) (ArgRS)	Rars1 Rars	Q6P5G3_Q9D0I9	+	MBTD1_RARS1	+	+
P04370	Myelin basic protein (MBP) (Myelin A1 protein)	Mbp Shi	Q69ZK0	Phosphatidylinositol 3,4,5-trisphosphate-dependent Rac exchanger 1 protein (P-Rex1) (PtdIns(3,4,5)-dependent Rac exchanger 1)	Prex1 Kiaa1415	P04370_Q69ZK0	+	MBP_PREX1			+
O35609	Secretory carrier-associated membrane protein 3 (Secretory carrier membrane protein 3)	Scamp3	Q99LQ1	MAP3K12-binding inhibitory protein 1 (MAPK upstream kinase-binding inhibitory protein) (MUK-binding inhibitory protein)	Mbip	O35609_Q99LQ1	+	MBIP_SCAMP3	+
P47963	Large ribosomal subunit protein eL13 (60S ribosomal protein L13) (A52)	Rpl13	Q9Z2E2	Methyl-CpG-binding domain protein 1 (Methyl-CpG-binding protein MBD1)	Mbd1	P47963_Q9Z2E2	+	MBD1_RPL13	+
P04247	Myoglobin (Nitrite reductase MB) (EC 1.7.-.-) (Pseudoperoxidase MB) (EC 1.11.1.-)	Mb	Q9Z180	SET-binding protein (SEB)	Setbp1 Kiaa0437	P04247_Q9Z180	+	MB_SETBP1	+
P04247	Myoglobin (Nitrite reductase MB) (EC 1.7.-.-) (Pseudoperoxidase MB) (EC 1.11.1.-)	Mb	Q9WUB3	Glycogen phosphorylase, muscle form (EC 2.4.1.1) (Myophosphorylase)	Pygm	P04247_Q9WUB3	+	MB_PYGM			+		-0.128978	0.0647678	-0.193746
P04247	Myoglobin (Nitrite reductase MB) (EC 1.7.-.-) (Pseudoperoxidase MB) (EC 1.11.1.-)	Mb	P32848	Parvalbumin alpha	Pvalb Pva	P04247_P32848	+	MB_PVALB			+		0.662619	0.612029	0.0505893
P04247	Myoglobin (Nitrite reductase MB) (EC 1.7.-.-) (Pseudoperoxidase MB) (EC 1.11.1.-)	Mb	Q8K394	Inactive phospholipase C-like protein 2 (PLC-L(2)) (PLC-L2) (Phospholipase C-L2) (Phospholipase C-epsilon-2) (PLC-epsilon-2)	Plcl2 Kiaa1092 Plce2	P04247_Q8K394	+	MB_PLCL2			+		-0.23797	-0.196201	-0.0417699
P04247	Myoglobin (Nitrite reductase MB) (EC 1.7.-.-) (Pseudoperoxidase MB) (EC 1.11.1.-)	Mb	Q8VCR8	Myosin light chain kinase 2, skeletal/cardiac muscle (MLCK2) (EC 2.7.11.18)	Mylk2	P04247_Q8VCR8	+	MB_MYLK2			+		-0.249054	-0.258809	0.00975521
P04247	Myoglobin (Nitrite reductase MB) (EC 1.7.-.-) (Pseudoperoxidase MB) (EC 1.11.1.-)	Mb	P05977	Myosin light chain 1/3, skeletal muscle isoform (MLC1/MLC3) (MLC1F/MLC3F) (Myosin light chain alkali 1/2) (Myosin light chain A1/A2)	Myl1 Mylf	P04247_P05977	+	MB_MYL1			+	+	0.355305	0.506842	-0.151538
P04247	Myoglobin (Nitrite reductase MB) (EC 1.7.-.-) (Pseudoperoxidase MB) (EC 1.11.1.-)	Mb	Q5SX39	Myosin-4 (Myosin heavy chain 2b) (MyHC-2b) (Myosin heavy chain 4)	Myh4	P04247_Q5SX39	+	MB_MYH4			+	+	-0.0472484	0.43489	-0.482138
B1AR69	Myosin, heavy polypeptide 13, skeletal muscle	Myh13	P04247	Myoglobin (Nitrite reductase MB) (EC 1.7.-.-) (Pseudoperoxidase MB) (EC 1.11.1.-)	Mb	B1AR69_P04247	+	MB_MYH13			+	+	0.211317	0.129038	0.0822789
P56671	Myc-associated zinc finger protein (MAZI) (Pur-1) (Purine-binding transcription factor)	Maz	Q9Z2U2	Zinc finger protein 292 (Zinc finger protein 15) (Zfp-15)	Zfp292 Zfp15	P56671_Q9Z2U2	+	MAZ_ZFP292	+
P13541	Myosin-3 (Myosin heavy chain 3)	Myh3 Myhse	Q8VCF0	Mitochondrial antiviral-signaling protein (MAVS) (CARD adapter inducing interferon beta) (Cardif) (Interferon beta promoter stimulator protein 1) (IPS-1) (Virus-induced-signaling adapter) (VISA)	Mavs Ips1 Visa	P13541_Q8VCF0	+	MAVS_MYH3	+	+			0.399465	0.331267	0.0681982
Q6DFV1	Condensin-2 complex subunit G2 (Chromosome-associated protein G2) (CAP-G2) (Leucine zipper protein 5) (More than blood protein) (Non-SMC condensin II complex subunit G2)	Ncapg2 Luzp5 Mtb	Q8K310	Matrin-3	Matr3	Q6DFV1_Q8K310	+	MATR3_NCAPG2	+
B1AYL1	Sodium channel protein type 7 subunit alpha (Nax channel) (Sodium channel Nav2.3)	Scn7a Nag Nav2 scl11	O08746	Matrilin-2	Matn2	B1AYL1_O08746	+	MATN2_SCN7A			+
P41242	Megakaryocyte-associated tyrosine-protein kinase (EC 2.7.10.2) (Protein kinase NTK) (Tyrosine-protein kinase CTK)	Matk Ctk Ntk	Q3TAA7	Serine/threonine-protein kinase 11-interacting protein (LKB1-interacting protein 1)	Stk11ip Lip1 Lkb1ip	P41242_Q3TAA7	+	MATK_STK11IP	+	+
Q8C0P0	Serine/threonine-protein kinase greatwall (GW) (GWL) (EC 2.7.11.1) (Microtubule-associated serine/threonine-protein kinase-like) (MAST-L)	Mastl Gw Gwl	Q91Z83	Myosin-7 (Myosin heavy chain 7) (Myosin heavy chain slow isoform) (MyHC-slow) (Myosin heavy chain, cardiac muscle beta isoform) (MyHC-beta)	Myh7	Q8C0P0_Q91Z83	+	MASTL_MYH7			+
P70336	Rho-associated protein kinase 2 (EC 2.7.11.1) (Rho-associated, coiled-coil-containing protein kinase 2) (Rho-associated, coiled-coil-containing protein kinase II) (ROCK-II) (p164 ROCK-2)	Rock2	Q811L6	Microtubule-associated serine/threonine-protein kinase 4 (EC 2.7.11.1)	Mast4	P70336_Q811L6	+	MAST4_ROCK2			+
Q60592	Microtubule-associated serine/threonine-protein kinase 2 (EC 2.7.11.1)	Mast2 Mast205	Q80YD1	ATP-dependent RNA helicase SUPV3L1, mitochondrial (EC 3.6.4.13) (Suppressor of var1 3-like protein 1) (SUV3-like protein 1)	Supv3l1 Suv3l1	Q60592_Q80YD1	+	MAST2_SUPV3L1	+
P98064	Mannan-binding lectin serine protease 1 (EC 3.4.21.-) (Complement factor MASP-3) (Complement-activating component of Ra-reactive factor) (Mannose-binding lectin-associated serine protease 1) (MASP-1) (Mannose-binding protein-associated serine protease) (Ra-reactive factor serine protease p100) (RaRF) (Serine protease 5) [Cleaved into: Mannan-binding lectin serine protease 1 heavy chain; Mannan-binding lectin serine protease 1 light chain]	Masp1 Crarf Masp3	Q8K2B3	Succinate dehydrogenase [ubiquinone] flavoprotein subunit, mitochondrial (EC 1.3.5.1) (Flavoprotein subunit of complex II) (Fp) (Malate dehydrogenase [quinone] flavoprotein subunit) (EC 1.1.5.-)	Sdha	P98064_Q8K2B3	+	MASP1_SDHA	+
P98064	Mannan-binding lectin serine protease 1 (EC 3.4.21.-) (Complement factor MASP-3) (Complement-activating component of Ra-reactive factor) (Mannose-binding lectin-associated serine protease 1) (MASP-1) (Mannose-binding protein-associated serine protease) (Ra-reactive factor serine protease p100) (RaRF) (Serine protease 5) [Cleaved into: Mannan-binding lectin serine protease 1 heavy chain; Mannan-binding lectin serine protease 1 light chain]	Masp1 Crarf Masp3	Q6PIX5	Inactive rhomboid protein 1 (iRhom1) (Epidermal growth factor receptor-related protein) (Rhomboid family member 1)	Rhbdf1 Dist1 Irhom1 Kiaa4242	P98064_Q6PIX5	+	MASP1_RHBDF1			+
E9Q6R7	Utrophin	Utrn	Q8BJ34	Meiosis regulator and mRNA stability factor 1 (Limkain-b1) (Meiosis arrest female protein 1)	Marf1 Kiaa0430 Lkap	E9Q6R7_Q8BJ34	+	MARF1_UTRN	+	+
A2ASS6	Titin (EC 2.7.11.1) (Connectin)	Ttn	Q8BJ34	Meiosis regulator and mRNA stability factor 1 (Limkain-b1) (Meiosis arrest female protein 1)	Marf1 Kiaa0430 Lkap	A2ASS6_Q8BJ34	+	MARF1_TTN			+
P26645	Myristoylated alanine-rich C-kinase substrate (MARCKS)	Marcks Macs	Q9CWR2	Histone-lysine N-methyltransferase SMYD3 (EC 2.1.1.354) (SET and MYND domain-containing protein 3) (Zinc finger MYND domain-containing protein 1)	Smyd3 Zmynd1	P26645_Q9CWR2	+	MARCKS_SMYD3	+				-0.0130872	-0.0447042	0.031617
P26645	Myristoylated alanine-rich C-kinase substrate (MARCKS)	Marcks Macs	Q9WV02	RNA-binding motif protein, X chromosome (Heterogeneous nuclear ribonucleoprotein G) (hnRNP G) [Cleaved into: RNA-binding motif protein, X chromosome, N-terminally processed]	Rbmx Hnrnpg Hnrpg Rbmxp1 Rbmxrt	P26645_Q9WV02	+	MARCKS_RBMX	+
P26645	Myristoylated alanine-rich C-kinase substrate (MARCKS)	Marcks Macs	P51150	Ras-related protein Rab-7a (EC 3.6.5.2)	Rab7a Rab7	P26645_P51150	+	MARCKS_RAB7A	+	+			-0.268488	-0.0208708	-0.247617
P15331	Peripherin	Prph Prph1	P26645	Myristoylated alanine-rich C-kinase substrate (MARCKS)	Marcks Macs	P15331_P26645	+	MARCKS_PRPH	+	+
P26645	Myristoylated alanine-rich C-kinase substrate (MARCKS)	Marcks Macs	Q7TNH6	Nephrocystin-3	Nphp3 Kiaa2000	P26645_Q7TNH6	+	MARCKS_NPHP3	+	+
P26645	Myristoylated alanine-rich C-kinase substrate (MARCKS)	Marcks Macs	Q9JJG9	Nitric oxide-associated protein 1	Noa1 MNCb-4931	P26645_Q9JJG9	+	MARCKS_NOA1	+	+			-0.110111	0.156337	-0.266448
P26645	Myristoylated alanine-rich C-kinase substrate (MARCKS)	Marcks Macs	Q9CWG8	Protein arginine methyltransferase NDUFAF7, mitochondrial (EC 2.1.1.320) (NADH dehydrogenase [ubiquinone] complex I, assembly factor 7) (Protein midA homolog)	Ndufaf7	P26645_Q9CWG8	+	MARCKS_NDUFAF7	+				0.116109	-0.260242	0.37635
P32848	Parvalbumin alpha	Pvalb Pva	Q6ZQ89	E3 ubiquitin-protein ligase MARCHF6 (EC 2.3.2.27) (Membrane-associated RING finger protein 6) (Membrane-associated RING-CH protein VI) (MARCH-VI) (RING-type E3 ubiquitin transferase MARCHF6)	Marchf6 Kiaa0597 March6	P32848_Q6ZQ89	+	MARCHF6_PVALB			+
P10637	Microtubule-associated protein tau (Neurofibrillary tangle protein) (Paired helical filament-tau) (PHF-tau)	Mapt Mtapt Tau	Q91VL9	Zinc finger and BTB domain-containing protein 1	Zbtb1	P10637_Q91VL9	+	MAPT_ZBTB1			+
E9Q5C9	Nucleolar and coiled-body phosphoprotein 1 (140 kDa nucleolar phosphoprotein) (Nopp140)	Nolc1 Kiaa0035	P10637	Microtubule-associated protein tau (Neurofibrillary tangle protein) (Paired helical filament-tau) (PHF-tau)	Mapt Mtapt Tau	E9Q5C9_P10637	+	MAPT_NOLC1			+	+
A7UAK5	6-phosphofructo-2-kinase/fructose-2, 6-biphosphatase 3 splice variant 2 (EC 2.7.1.105, EC 3.1.3.46) (6-phosphofructo-2-kinase/fructose-2,6-biphosphatase 3)	Pfkfb3	Q6NS57	Mitogen-activated protein kinase-binding protein 1 (JNK-binding protein 1) (JNKBP-1)	Mapkbp1 Jnkbp1 Kiaa0596	A7UAK5_Q6NS57	+	MAPKBP1_PFKFB3	+
O54992	MAP kinase-activated protein kinase 5 (MAPK-activated protein kinase 5) (MAPKAP kinase 5) (MAPKAPK-5) (EC 2.7.11.1)	Mapkapk5	Q8VCY6	U3 small nucleolar RNA-associated protein 6 homolog (Multiple hat domains protein)	Utp6 Mhat	O54992_Q8VCY6	+	MAPKAPK5_UTP6			+
O54992	MAP kinase-activated protein kinase 5 (MAPK-activated protein kinase 5) (MAPKAP kinase 5) (MAPKAPK-5) (EC 2.7.11.1)	Mapkapk5	Q8BFR5	Elongation factor Tu, mitochondrial	Tufm	O54992_Q8BFR5	+	MAPKAPK5_TUFM	+
P32848	Parvalbumin alpha	Pvalb Pva	Q9WTU6	Mitogen-activated protein kinase 9 (MAP kinase 9) (MAPK 9) (EC 2.7.11.24) (Stress-activated protein kinase JNK2) (c-Jun N-terminal kinase 2)	Mapk9 Jnk2 Prkm9	P32848_Q9WTU6	+	MAPK9_PVALB			+
A2AKY4	Zinc finger protein 804A	Znf804a Zfp804a	Q9ESN9	C-Jun-amino-terminal kinase-interacting protein 3 (JIP-3) (JNK-interacting protein 3) (JNK MAP kinase scaffold protein 3) (JNK/SAPK-associated protein 1) (JSAP1) (Mitogen-activated protein kinase 8-interacting protein 3) (Sunday driver 2)	Mapk8ip3 Jip3 Jsap1 Syd2	A2AKY4_Q9ESN9	+	MAPK8IP3_ZNF804A			+
Q80Y86	Mitogen-activated protein kinase 15 (MAP kinase 15) (MAPK 15) (EC 2.7.11.24) (Extracellular signal-regulated kinase 7) (ERK-7) (Extracellular signal-regulated kinase 8) (ERK-8)	Mapk15 Erk7 Erk8	Q9ES97	Reticulon-3	Rtn3	Q80Y86_Q9ES97	+	MAPK15_RTN3	+
A2AJI0	MAP7 domain-containing protein 1	Map7d1 Kiaa1187 Mtap7d1	O55098	Serine/threonine-protein kinase 10 (EC 2.7.11.1) (Lymphocyte-oriented kinase)	Stk10 Lok	A2AJI0_O55098	+	MAP7D1_STK10	+	+
E9Q5C9	Nucleolar and coiled-body phosphoprotein 1 (140 kDa nucleolar phosphoprotein) (Nopp140)	Nolc1 Kiaa0035	O88735	Ensconsin (Epithelial microtubule-associated protein of 115 kDa) (E-MAP-115) (Microtubule-associated protein 7) (MAP-7)	Map7 Mtap7	E9Q5C9_O88735	+	MAP7_NOLC1	+
P27546	Microtubule-associated protein 4 (MAP-4)	Map4 Mtap4	Q80X50	Ubiquitin-associated protein 2-like (RNA polymerase II degradation factor Ubap2l)	Ubap2l	P27546_Q80X50	+	MAP4_UBAP2L	+	+
P27546	Microtubule-associated protein 4 (MAP-4)	Map4 Mtap4	Q9QYC1	Pecanex-like protein 1 (Pecanex homolog protein 1)	Pcnx1 Kiaa0805 Pcnx Pcnxl1	P27546_Q9QYC1	+	MAP4_PCNX1	+
P27546	Microtubule-associated protein 4 (MAP-4)	Map4 Mtap4	Q80UM3	N-alpha-acetyltransferase 15, NatA auxiliary subunit (N-terminal acetyltransferase 1) (NMDA receptor-regulated protein 1) (Protein tubedown-1)	Naa15 Narg1 Nat1 Tbdn-1 Tubedown	P27546_Q80UM3	+	MAP4_NAA15	+
P58500	MAP3K7 C-terminal-like protein (TAK1-like protein)	Map3k7cl ORF63 Tak1l	P97443	Histone-lysine N-methyltransferase Smyd1 (EC 2.1.1.354) (CD8b-opposite) (SET and MYND domain-containing protein 1) (Zinc finger protein BOP) (m-BOP)	Smyd1 Bop	P58500_P97443	+	MAP3K7CL_SMYD1			+
G3UW82	Myosin-2 (Myosin heavy chain 2) (Myosin heavy chain 2a) (MyHC-2a) (Myosin heavy chain IIa) (MyHC-IIa) (Myosin heavy chain, skeletal muscle, adult 2)	Myh2	P58500	MAP3K7 C-terminal-like protein (TAK1-like protein)	Map3k7cl ORF63 Tak1l	G3UW82_P58500	+	MAP3K7CL_MYH2			+
P09405	Nucleolin (Protein C23)	Ncl Nuc	Q62073	Mitogen-activated protein kinase kinase kinase 7 (EC 2.7.11.25) (Transforming growth factor-beta-activated kinase 1) (TGF-beta-activated kinase 1)	Map3k7 Tak1	P09405_Q62073	+	MAP3K7_NCL	+
Q61084	Mitogen-activated protein kinase kinase kinase 3 (EC 2.7.11.25) (MAPK/ERK kinase kinase 3) (MEK kinase 3) (MEKK 3)	Map3k3 Mekk3	Q91Z83	Myosin-7 (Myosin heavy chain 7) (Myosin heavy chain slow isoform) (MyHC-slow) (Myosin heavy chain, cardiac muscle beta isoform) (MyHC-beta)	Myh7	Q61084_Q91Z83	+	MAP3K3_MYH7			+
Q9ESL4	Mitogen-activated protein kinase kinase kinase 20 (EC 2.7.11.25) (Leucine zipper- and sterile alpha motif kinase ZAK) (Leucine zipper- and sterile alpha motif-containing kinase) (MLK-like mitogen-activated protein triple kinase) (Mitogen-activated protein kinase kinase kinase MLT) (Mixed lineage kinase-related kinase) (MLK-related kinase) (MRK) (Sterile alpha motif- and leucine zipper-containing kinase AZK)	Map3k20 Mltk Zak	Q9QXN0	Protein Shroom3	Shroom3 Kiaa1481 Shrm	Q9ESL4_Q9QXN0	+	MAP3K20_SHROOM3			+
Q91Z83	Myosin-7 (Myosin heavy chain 7) (Myosin heavy chain slow isoform) (MyHC-slow) (Myosin heavy chain, cardiac muscle beta isoform) (MyHC-beta)	Myh7	Q9ESL4	Mitogen-activated protein kinase kinase kinase 20 (EC 2.7.11.25) (Leucine zipper- and sterile alpha motif kinase ZAK) (Leucine zipper- and sterile alpha motif-containing kinase) (MLK-like mitogen-activated protein triple kinase) (Mitogen-activated protein kinase kinase kinase MLT) (Mixed lineage kinase-related kinase) (MLK-related kinase) (MRK) (Sterile alpha motif- and leucine zipper-containing kinase AZK)	Map3k20 Mltk Zak	Q91Z83_Q9ESL4	+	MAP3K20_MYH7			+
Q61083	Mitogen-activated protein kinase kinase kinase 2 (EC 2.7.11.25) (MAPK/ERK kinase kinase 2) (MEK kinase 2) (MEKK 2)	Map3k2 Mekk2	Q8K2Y7	Large ribosomal subunit protein uL29m (39S ribosomal protein L47, mitochondrial) (L47mt) (MRP-L47)	Mrpl47	Q61083_Q8K2Y7	+	MAP3K2_MRPL47	+	+
Q80XI6	Mitogen-activated protein kinase kinase kinase 11 (EC 2.7.11.25) (Mixed lineage kinase 3)	Map3k11 Mlk3	Q8CFI5	Probable proline--tRNA ligase, mitochondrial (EC 6.1.1.15) (Prolyl-tRNA synthetase) (ProRS)	Pars2	Q80XI6_Q8CFI5	+	MAP3K11_PARS2			+
P70236	Dual specificity mitogen-activated protein kinase kinase 6 (MAP kinase kinase 6) (MAPKK 6) (EC 2.7.12.2) (MAPK/ERK kinase 6) (MEK 6) (SAPKK3)	Map2k6 Prkmk6 Sapkk3	Q4VBD2	Transmembrane anterior posterior transformation protein 1	Tapt1	P70236_Q4VBD2	+	MAP2K6_TAPT1	+	+
P08249	Malate dehydrogenase, mitochondrial (EC 1.1.1.37)	Mdh2 Mor1	P20357	Microtubule-associated protein 2 (MAP-2)	Map2 Mtap2	P08249_P20357	+	MAP2_MDH2	+
P20357	Microtubule-associated protein 2 (MAP-2)	Map2 Mtap2	P27546	Microtubule-associated protein 4 (MAP-4)	Map4 Mtap4	P20357_P27546	+	MAP2_MAP4	+
Q91VR7	Microtubule-associated proteins 1A/1B light chain 3A (Autophagy-related protein LC3 A) (Autophagy-related ubiquitin-like modifier LC3 A) (MAP1 light chain 3-like protein 1) (MAP1A/MAP1B light chain 3 A) (MAP1A/MAP1B LC3 A) (Microtubule-associated protein 1 light chain 3 alpha)	Map1lc3a	Q9CQV6	Microtubule-associated proteins 1A/1B light chain 3B (Autophagy-related protein LC3 B) (Autophagy-related ubiquitin-like modifier LC3 B) (MAP1 light chain 3-like protein 2) (MAP1A/MAP1B light chain 3 B) (MAP1A/MAP1B LC3 B) (Microtubule-associated protein 1 light chain 3 beta)	Map1lc3b Map1alc3 Map1lc3	Q91VR7_Q9CQV6	+	MAP1LC3A_MAP1LC3B	+		+	+	0.340864	0.493264	-0.1524
O70404	Vesicle-associated membrane protein 8 (VAMP-8) (Endobrevin) (Edb)	Vamp8	P14873	Microtubule-associated protein 1B (MAP-1B) (MAP1(X)) (MAP1.2) [Cleaved into: MAP1B heavy chain; MAP1 light chain LC1]	Map1b Mtap1b Mtap5	O70404_P14873	+	MAP1B_VAMP8	+	+
P14873	Microtubule-associated protein 1B (MAP-1B) (MAP1(X)) (MAP1.2) [Cleaved into: MAP1B heavy chain; MAP1 light chain LC1]	Map1b Mtap1b Mtap5	P56399	Ubiquitin carboxyl-terminal hydrolase 5 (EC 3.4.19.12) (Deubiquitinating enzyme 5) (Isopeptidase T) (Ubiquitin thioesterase 5) (Ubiquitin-specific-processing protease 5)	Usp5 Isot	P14873_P56399	+	MAP1B_USP5			+	+
E9Q9K5	Triadin	Trdn	P14873	Microtubule-associated protein 1B (MAP-1B) (MAP1(X)) (MAP1.2) [Cleaved into: MAP1B heavy chain; MAP1 light chain LC1]	Map1b Mtap1b Mtap5	E9Q9K5_P14873	+	MAP1B_TRDN			+		-0.00766985	0.0289574	-0.0366272
P14873	Microtubule-associated protein 1B (MAP-1B) (MAP1(X)) (MAP1.2) [Cleaved into: MAP1B heavy chain; MAP1 light chain LC1]	Map1b Mtap1b Mtap5	Q91Z83	Myosin-7 (Myosin heavy chain 7) (Myosin heavy chain slow isoform) (MyHC-slow) (Myosin heavy chain, cardiac muscle beta isoform) (MyHC-beta)	Myh7	P14873_Q91Z83	+	MAP1B_MYH7			+		0.727876	0.736149	-0.00827285
Q3UC65	Arginine/serine-rich protein 1	Rsrp1 D4Wsu53e MNCb-0169	Q9QYR6	Microtubule-associated protein 1A (MAP-1A) [Cleaved into: MAP1A heavy chain; MAP1 light chain LC2]	Map1a Mtap1 Mtap1a	Q3UC65_Q9QYR6	+	MAP1A_RSRP1	+
G3UW82	Myosin-2 (Myosin heavy chain 2) (Myosin heavy chain 2a) (MyHC-2a) (Myosin heavy chain IIa) (MyHC-IIa) (Myosin heavy chain, skeletal muscle, adult 2)	Myh2	Q9QYR6	Microtubule-associated protein 1A (MAP-1A) [Cleaved into: MAP1A heavy chain; MAP1 light chain LC2]	Map1a Mtap1 Mtap1a	G3UW82_Q9QYR6	+	MAP1A_MYH2			+
Q8BVH9	tRNA N(3)-methylcytidine methyltransferase METTL6 (EC 2.1.1.-) (Methyltransferase-like protein 6)	Mettl6	Q9QYR6	Microtubule-associated protein 1A (MAP-1A) [Cleaved into: MAP1A heavy chain; MAP1 light chain LC2]	Map1a Mtap1 Mtap1a	Q8BVH9_Q9QYR6	+	MAP1A_METTL6	+
Q922R8	Protein disulfide-isomerase A6 (EC 5.3.4.1) (Thioredoxin domain-containing protein 7)	Pdia6 Txndc7	Q9CXI5	Mesencephalic astrocyte-derived neurotrophic factor (Arginine-rich protein) (Protein ARMET)	Manf Armet	Q922R8_Q9CXI5	+	MANF_PDIA6	+	+
P97474	Pituitary homeobox 2 (ALL1-responsive protein ARP1) (BRX1 homeoprotein) (Bicoid-related homeobox protein 1) (Homeobox protein PITX2) (Orthodenticle-like homeobox 2) (Paired-like homeodomain transcription factor 2) (Solurshin)	Pitx2 Arp1 Brx1 Otlx2 Ptx2 Rgs Rieg	Q8K2I4	Beta-mannosidase (EC 3.2.1.25) (Lysosomal beta A mannosidase) (Mannanase) (Mannase)	Manba Bmn	P97474_Q8K2I4	+	MANBA_PITX2	+	+
P27046	Alpha-mannosidase 2 (EC 3.2.1.114) (Golgi alpha-mannosidase II) (AMan II) (Man II) (Mannosidase alpha class 2A member 1) (Mannosyl-oligosaccharide 1,3-1,6-alpha-mannosidase)	Man2a1 Mana2	Q8R574	Phosphoribosyl pyrophosphate synthase-associated protein 2 (PRPP synthase-associated protein 2) (41 kDa phosphoribosypyrophosphate synthetase-associated protein) (PAP41)	Prpsap2	P27046_Q8R574	+	MAN2A1_PRPSAP2	+				-0.545076	-0.495177	-0.0498987
P52875	Putative divalent cation/proton antiporter TMEM165 (TPA-regulated locus protein) (Transmembrane protein 165) (Transmembrane protein PFT27) (Transmembrane protein TPARL)	Tmem165 Tparl	Q6NXK9	alpha-1,2-Mannosidase (EC 3.2.1.-)	Man1c1	P52875_Q6NXK9	+	MAN1C1_TMEM165	+	+
A2AJ15	Endoplasmic reticulum mannosyl-oligosaccharide 1,2-alpha-mannosidase (EC 3.2.1.113) (ER alpha-1,2-mannosidase) (ER mannosidase 1) (ERMan1) (Man9GlcNAc2-specific-processing alpha-mannosidase) (Mannosidase alpha class 1B member 1)	Man1b1	Q3UHK8	Trinucleotide repeat-containing gene 6A protein	Tnrc6a Kiaa1460	A2AJ15_Q3UHK8	+	MAN1B1_TNRC6A	+	+
Q6ZPY5	Zinc finger protein 507	Znf507 Kiaa1084 Zfp507	Q9EQJ9	Membrane-associated guanylate kinase, WW and PDZ domain-containing protein 3 (Membrane-associated guanylate kinase inverted 3) (MAGI-3)	Magi3 Kiaa1634	Q6ZPY5_Q9EQJ9	+	MAGI3_ZNF507	+	+
P63163	Small nuclear ribonucleoprotein-associated protein N (snRNP-N) (Sm protein D) (Sm-D) (Sm protein N) (Sm-N) (SmN) (Tissue-specific-splicing protein)	Snrpn Smn	Q6RHR9	Membrane-associated guanylate kinase, WW and PDZ domain-containing protein 1 (BAI1-associated protein 1) (BAP-1) (Membrane-associated guanylate kinase inverted 1) (MAGI-1)	Magi1 Baiap1 Bap1	P63163_Q6RHR9	+	MAGI1_SNRPN	+
Q69Z38	Inactive tyrosine-protein kinase PEAK1 (Pseudopodium-enriched atypical kinase 1) (Sugen kinase 269) (Tyrosine-protein kinase SgK269)	Peak1 Kiaa2002 Sgk269	Q6RHR9	Membrane-associated guanylate kinase, WW and PDZ domain-containing protein 1 (BAI1-associated protein 1) (BAP-1) (Membrane-associated guanylate kinase inverted 1) (MAGI-1)	Magi1 Baiap1 Bap1	Q69Z38_Q6RHR9	+	MAGI1_PEAK1	+
Q5DU37	Zinc finger FYVE domain-containing protein 26	Zfyve26 Kiaa0321	Q9QZ04	MAGE-like protein 2 (Protein nS7)	Magel2	Q5DU37_Q9QZ04	+	MAGEL2_ZFYVE26	+
Q6PCZ4	Melanoma-associated antigen E1 (Alpha-dystrobrevin-associated MAGE Protein) (DAMAGE) (MAGE-E1 antigen)	Magee1	Q99PL6	UBX domain-containing protein 6 (UBX domain-containing protein 1)	Ubxn6 Ubxd1 Ubxdc2	Q6PCZ4_Q99PL6	+	MAGEE1_UBXN6			+
A3KMP2	Tetratricopeptide repeat protein 38 (TPR repeat protein 38)	Ttc38	Q9ER67	MAGE family member D2 (Maged2 protein)	Maged2	A3KMP2_Q9ER67	+	MAGED2_TTC38	+	+			-0.315488	-0.245835	-0.069653
O54790	Transcription factor MafG (V-maf musculoaponeurotic fibrosarcoma oncogene homolog G)	Mafg	P13542	Myosin-8 (Myosin heavy chain 8) (Myosin heavy chain, skeletal muscle, perinatal) (MyHC-perinatal)	Myh8 Myhsp	O54790_P13542	+	MAFG_MYH8			+
B1AR69	Myosin, heavy polypeptide 13, skeletal muscle	Myh13	O54790	Transcription factor MafG (V-maf musculoaponeurotic fibrosarcoma oncogene homolog G)	Mafg	B1AR69_O54790	+	MAFG_MYH13			+
Q05186	Reticulocalbin-1	Rcn1 Rca1 Rcn	Q4VC33	E3 ubiquitin-protein transferase MAEA (EC 2.3.2.27) (Erythroblast macrophage protein) (Macrophage erythroblast attacher)	Maea Emp	Q05186_Q4VC33	+	MAEA_RCN1	+	+
P70670	Nascent polypeptide-associated complex subunit alpha, muscle-specific form (Alpha-NAC, muscle-specific form) (skNAC)	Naca Gm1878	Q8CCK0	Core histone macro-H2A.2 (Histone macroH2A2) (mH2A2)	Macroh2a2 H2afy2 H2afy3	P70670_Q8CCK0	+	MACROH2A2_NACA	+
P58771	Tropomyosin alpha-1 chain (Alpha-tropomyosin) (Tropomyosin-1)	Tpm1 Tpm-1 Tpma	Q7TQE6	Macoilin (Brain-specific adapter protein C61) (Macoilin-1) (Transmembrane protein 57)	Maco1 Tmem57	P58771_Q7TQE6	+	MACO1_TPM1			+
Q7TQE6	Macoilin (Brain-specific adapter protein C61) (Macoilin-1) (Transmembrane protein 57)	Maco1 Tmem57	Q99MD9	Nuclear autoantigenic sperm protein (NASP)	Nasp	Q7TQE6_Q99MD9	+	MACO1_NASP	+	+
B1AZI6	THO complex subunit 2 (Tho2)	Thoc2	Q9QXZ0	Microtubule-actin cross-linking factor 1, isoforms 1/2/3/4 (Actin cross-linking family 7)	Macf1 Acf7 Aclp7 Kiaa0754 Macf	B1AZI6_Q9QXZ0	+	MACF1_THOC2	+	+
Q80UV9	Transcription initiation factor TFIID subunit 1 (EC 2.3.1.48) (EC 2.7.11.1) (Cell cycle gene 1 protein) (TBP-associated factor 250 kDa) (p250) (Transcription initiation factor TFIID 250 kDa subunit) (TAF(II)250) (TAFII-250) (TAFII250)	Taf1 Ccg1	Q9QXZ0	Microtubule-actin cross-linking factor 1, isoforms 1/2/3/4 (Actin cross-linking family 7)	Macf1 Acf7 Aclp7 Kiaa0754 Macf	Q80UV9_Q9QXZ0	+	MACF1_TAF1	+	+
Q8VE97	Serine/arginine-rich splicing factor 4 (Splicing factor, arginine/serine-rich 4)	Srsf4 Sfrs4 MNCb-2616	Q9QXZ0	Microtubule-actin cross-linking factor 1, isoforms 1/2/3/4 (Actin cross-linking family 7)	Macf1 Acf7 Aclp7 Kiaa0754 Macf	Q8VE97_Q9QXZ0	+	MACF1_SRSF4	+	+
Q8VIJ6	Splicing factor, proline- and glutamine-rich (DNA-binding p52/p100 complex, 100 kDa subunit) (Polypyrimidine tract-binding protein-associated-splicing factor) (PSF) (PTB-associated-splicing factor)	Sfpq Psf	Q9QXZ0	Microtubule-actin cross-linking factor 1, isoforms 1/2/3/4 (Actin cross-linking family 7)	Macf1 Acf7 Aclp7 Kiaa0754 Macf	Q8VIJ6_Q9QXZ0	+	MACF1_SFPQ			+
Q04690	Neurofibromin (Neurofibromatosis-related protein NF-1)	Nf1	Q9QXZ0	Microtubule-actin cross-linking factor 1, isoforms 1/2/3/4 (Actin cross-linking family 7)	Macf1 Acf7 Aclp7 Kiaa0754 Macf	Q04690_Q9QXZ0	+	MACF1_NF1			+
Q99N87	Small ribosomal subunit protein uS5m (28S ribosomal protein S5, mitochondrial) (MRP-S5) (S5mt)	Mrps5	Q9QXZ0	Microtubule-actin cross-linking factor 1, isoforms 1/2/3/4 (Actin cross-linking family 7)	Macf1 Acf7 Aclp7 Kiaa0754 Macf	Q99N87_Q9QXZ0	+	MACF1_MRPS5	+				0.163629	0.114619	0.0490095
P25911	Tyrosine-protein kinase Lyn (EC 2.7.10.2) (V-yes-1 Yamaguchi sarcoma viral related oncogene homolog) (p53Lyn) (p56Lyn)	Lyn	Q91Z83	Myosin-7 (Myosin heavy chain 7) (Myosin heavy chain slow isoform) (MyHC-slow) (Myosin heavy chain, cardiac muscle beta isoform) (MyHC-beta)	Myh7	P25911_Q91Z83	+	LYN_MYH7			+
Q5SS00	DBF4-type zinc finger-containing protein 2 homolog	Zdbf2	Q8R4U7	Leucine zipper protein 1 (Leucine zipper motif-containing protein)	Luzp1 Luzp	Q5SS00_Q8R4U7	+	LUZP1_ZDBF2	+
A2ASS6	Titin (EC 2.7.11.1) (Connectin)	Ttn	Q8R4U7	Leucine zipper protein 1 (Leucine zipper motif-containing protein)	Luzp1 Luzp	A2ASS6_Q8R4U7	+	LUZP1_TTN			+
Q8R4U7	Leucine zipper protein 1 (Leucine zipper motif-containing protein)	Luzp1 Luzp	Q922U1	U4/U6 small nuclear ribonucleoprotein Prp3 (Pre-mRNA-splicing factor 3)	Prpf3	Q8R4U7_Q922U1	+	LUZP1_PRPF3	+	+
P61406	Telomerase-binding protein EST1A (EC 3.1.-.-) (Ever shorter telomeres 1A) (Nonsense mediated mRNA decay factor SMG6) (Smg-6 homolog)	Smg6 Est1a Kiaa0732	Q5SUF2	Luc7-like protein 3 (Cisplatin resistance-associated-overexpressed protein)	Luc7l3 Crop	P61406_Q5SUF2	+	LUC7L3_SMG6			+
Q5SX39	Myosin-4 (Myosin heavy chain 2b) (MyHC-2b) (Myosin heavy chain 4)	Myh4	Q8CG19	Latent-transforming growth factor beta-binding protein 1 (LTBP-1) (Transforming growth factor beta-1-binding protein 1) (TGF-beta1-BP-1)	Ltbp1	Q5SX39_Q8CG19	+	LTBP1_MYH4			+	+
P19973	Lymphocyte-specific protein 1 (52 kDa phosphoprotein) (pp52) (Lymphocyte-specific antigen WP34) (S37 protein)	Lsp1 Pp52 S37 Wp34	Q91Z83	Myosin-7 (Myosin heavy chain 7) (Myosin heavy chain slow isoform) (MyHC-slow) (Myosin heavy chain, cardiac muscle beta isoform) (MyHC-beta)	Myh7	P19973_Q91Z83	+	LSP1_MYH7			+
Q3UM18	Large subunit GTPase 1 homolog (EC 3.6.1.-)	Lsg1 D16Bwg1547e	Q5SX39	Myosin-4 (Myosin heavy chain 2b) (MyHC-2b) (Myosin heavy chain 4)	Myh4	Q3UM18_Q5SX39	+	LSG1_MYH4			+	+	0.133657	-0.220417	0.354074
P13541	Myosin-3 (Myosin heavy chain 3)	Myh3 Myhse	Q3UZ39	Leucine-rich repeat flightless-interacting protein 1 (LRR FLII-interacting protein 1) (FLI-LRR-associated protein 1) (Flap-1) (H186 FLAP)	Lrrfip1 Flap	P13541_Q3UZ39	+	LRRFIP1_MYH3			+		0.510082	0.703335	-0.193253
P70398	Ubiquitin carboxyl-terminal hydrolase 9X (EC 3.4.19.12) (Deubiquitinating enzyme FAF-X) (Fat facets homolog) (Fat facets protein-related, X-linked) (Ubiquitin carboxyl-terminal hydrolase FAM) (Ubiquitin thioesterase FAF-X) (Ubiquitin-specific protease 9, X chromosome) (Ubiquitin-specific-processing protease FAF-X)	Usp9x Fafl Fam	Q69ZB0	Leucine-rich repeat and coiled-coil domain-containing protein 1	Lrrcc1 Kiaa1764	P70398_Q69ZB0	+	LRRCC1_USP9X	+	+
A2ASS6	Titin (EC 2.7.11.1) (Connectin)	Ttn	Q69ZB0	Leucine-rich repeat and coiled-coil domain-containing protein 1	Lrrcc1 Kiaa1764	A2ASS6_Q69ZB0	+	LRRCC1_TTN			+
Q69ZB0	Leucine-rich repeat and coiled-coil domain-containing protein 1	Lrrcc1 Kiaa1764	Q91Z83	Myosin-7 (Myosin heavy chain 7) (Myosin heavy chain slow isoform) (MyHC-slow) (Myosin heavy chain, cardiac muscle beta isoform) (MyHC-beta)	Myh7	Q69ZB0_Q91Z83	+	LRRCC1_MYH7			+	+
G3UW82	Myosin-2 (Myosin heavy chain 2) (Myosin heavy chain 2a) (MyHC-2a) (Myosin heavy chain IIa) (MyHC-IIa) (Myosin heavy chain, skeletal muscle, adult 2)	Myh2	Q69ZB0	Leucine-rich repeat and coiled-coil domain-containing protein 1	Lrrcc1 Kiaa1764	G3UW82_Q69ZB0	+	LRRCC1_MYH2			+
Q80WG5	Volume-regulated anion channel subunit LRRC8A (Leucine-rich repeat-containing protein 8A) (Protein ebouriffe) (ebo)	Lrrc8a Lrrc8	Q8BHD7	Polypyrimidine tract-binding protein 3 (Regulator of differentiation 1) (Rod1)	Ptbp3 Rod1	Q80WG5_Q8BHD7	+	LRRC8A_PTBP3	+
A2ASS6	Titin (EC 2.7.11.1) (Connectin)	Ttn	Q922Q8	Leucine-rich repeat-containing protein 59 [Cleaved into: Leucine-rich repeat-containing protein 59, N-terminally processed]	Lrrc59	A2ASS6_Q922Q8	+	LRRC59_TTN			+
E2JF22	Piezo-type mechanosensitive ion channel component 1 (Protein FAM38A)	Piezo1 Fam38a	Q922Q8	Leucine-rich repeat-containing protein 59 [Cleaved into: Leucine-rich repeat-containing protein 59, N-terminally processed]	Lrrc59	E2JF22_Q922Q8	+	LRRC59_PIEZO1	+	+
Q3UHC1	Rap guanine nucleotide exchange factor (GEF) 1	Rapgef1	Q8K1C9	Leucine-rich repeat-containing protein 41 (Protein Muf1)	Lrrc41 Muf1	Q3UHC1_Q8K1C9	+	LRRC41_RAPGEF1			+
Q3UV48	Leucine-rich repeat-containing protein 30	Lrrc30	Q9ET54	Palladin	Palld Kiaa0992	Q3UV48_Q9ET54	+	LRRC30_PALLD	+	+
Q80VQ1	Leucine-rich repeat-containing protein 1	Lrrc1	Q9D620	Rab11 family-interacting protein 1 (Rab11-FIP1) (Rab-coupling protein)	Rab11fip1 Rcp	Q80VQ1_Q9D620	+	LRRC1_RAB11FIP1	+
Q6PB66	Leucine-rich PPR motif-containing protein, mitochondrial (130 kDa leucine-rich protein) (LRP 130) (mLRP130)	Lrpprc Lrp130	Q9D8T7	SRA stem-loop-interacting RNA-binding protein, mitochondrial	Slirp	Q6PB66_Q9D8T7	+	LRPPRC_SLIRP	+	+			0.76379	0.776733	-0.0129428
P07758	Alpha-1-antitrypsin 1-1 (AAT) (Alpha-1 protease inhibitor 1) (Alpha-1-antiproteinase) (Serine protease inhibitor 1-1) (Serine protease inhibitor A1a) (Serpin A1a)	Serpina1a Dom1 Spi1-1	Q6PB66	Leucine-rich PPR motif-containing protein, mitochondrial (130 kDa leucine-rich protein) (LRP 130) (mLRP130)	Lrpprc Lrp130	P07758_Q6PB66	+	LRPPRC_SERPINA1A			+
Q5SX39	Myosin-4 (Myosin heavy chain 2b) (MyHC-2b) (Myosin heavy chain 4)	Myh4	Q6PB66	Leucine-rich PPR motif-containing protein, mitochondrial (130 kDa leucine-rich protein) (LRP 130) (mLRP130)	Lrpprc Lrp130	Q5SX39_Q6PB66	+	LRPPRC_MYH4			+		-0.0255513	-0.466052	0.440501
O88572	Low-density lipoprotein receptor-related protein 6 (LRP-6)	Lrp6	Q3UCV8	Ubiquitin thioesterase otulin (EC 3.4.19.12) (Deubiquitinating enzyme otulin) (OTU domain-containing deubiquitinase with linear linkage specificity) (Ubiquitin thioesterase Gumby)	Otulin Fam105b Gum	O88572_Q3UCV8	+	LRP6_OTULIN			+
Q8VI56	Low-density lipoprotein receptor-related protein 4 (LRP-4) (LDLR dan)	Lrp4 Kiaa0816	Q9CQN1	Heat shock protein 75 kDa, mitochondrial (HSP 75) (TNFR-associated protein 1) (Tumor necrosis factor type 1 receptor-associated protein) (TRAP-1)	Trap1 Hsp75 Hspc5	Q8VI56_Q9CQN1	+	LRP4_TRAP1	+	+
P27773	Protein disulfide-isomerase A3 (EC 5.3.4.1) (58 kDa glucose-regulated protein) (58 kDa microsomal protein) (p58) (Disulfide isomerase ER-60) (Endoplasmic reticulum resident protein 57) (ER protein 57) (ERp57) (Endoplasmic reticulum resident protein 60) (ER protein 60) (ERp60)	Pdia3 Erp Erp60 Grp58	Q91ZX7	Prolow-density lipoprotein receptor-related protein 1 (LRP-1) (Alpha-2-macroglobulin receptor) (A2MR) (CD antigen CD91) [Cleaved into: Low-density lipoprotein receptor-related protein 1 85 kDa subunit (LRP-85); Low-density lipoprotein receptor-related protein 1 515 kDa subunit (LRP-515); Low-density lipoprotein receptor-related protein 1 intracellular domain (LRPICD)]	Lrp1 A2mr	P27773_Q91ZX7	+	LRP1_PDIA3	+
Q3UMG5	Leucine-rich repeat and calponin homology domain-containing protein 2	Lrch2 Kiaa1495	Q8K3C3	Protein LZIC (Leucine zipper and CTNNBIP1 domain-containing protein) (Leucine zipper and ICAT homologous domain-containing protein)	Lzic	Q3UMG5_Q8K3C3	+	LRCH2_LZIC			+
P05977	Myosin light chain 1/3, skeletal muscle isoform (MLC1/MLC3) (MLC1F/MLC3F) (Myosin light chain alkali 1/2) (Myosin light chain A1/A2)	Myl1 Mylf	Q99PI4	Phosphatidate phosphatase LPIN3 (EC 3.1.3.4) (Lipin-3)	Lpin3	P05977_Q99PI4	+	LPIN3_MYL1	+	+
Q3TFD2	Lysophosphatidylcholine acyltransferase 1 (LPC acyltransferase 1) (LPCAT-1) (LysoPC acyltransferase 1) (mLPCAT1) (EC 2.3.1.23) (1-acylglycerol-3-phosphate O-acyltransferase) (EC 2.3.1.51) (1-acylglycerophosphocholine O-acyltransferase) (1-alkenylglycerophosphocholine O-acyltransferase) (EC 2.3.1.25) (1-alkylglycerophosphocholine O-acetyltransferase) (EC 2.3.1.67) (Acetyl-CoA:lyso-platelet-activating factor acetyltransferase) (Acetyl-CoA:lyso-PAF acetyltransferase) (Lyso-PAF acetyltransferase) (LysoPAFAT) (Acyltransferase-like 2)	Lpcat1 Aytl2	Q60932	Non-selective voltage-gated ion channel VDAC1 (Outer mitochondrial membrane protein porin 1) (Plasmalemmal porin) (Voltage-dependent anion-selective channel protein 1) (VDAC-1) (mVDAC1) (Voltage-dependent anion-selective channel protein 5) (VDAC-5) (mVDAC5)	Vdac1 Vdac5	Q3TFD2_Q60932	+	LPCAT1_VDAC1	+
Q924C6	Lysyl oxidase homolog 4 (EC 1.4.3.13) (Lysyl oxidase-like protein 4) (Lysyl oxidase-related protein C)	Loxl4 Loxc	Q99PL5	Ribosome-binding protein 1 (Ribosome receptor protein) (RRp) (mRRp)	Rrbp1	Q924C6_Q99PL5	+	LOXL4_RRBP1	+	+
Q64727	Vinculin (Metavinculin)	Vcl	Q7TQ95	Endoplasmic reticulum junction formation protein lunapark (ER junction formation factor lunapark) (Protein ulnaless)	Lnpk Kiaa1715 Lnp Uln	Q64727_Q7TQ95	+	LNPK_VCL	+	+			-0.263638	-0.268321	0.00468378
Q3UBX0	Voltage-gated monoatomic cation channel TMEM109 (Mitsugumin-23) (Mg23) (Transmembrane protein 109)	Tmem109	Q7TQ95	Endoplasmic reticulum junction formation protein lunapark (ER junction formation factor lunapark) (Protein ulnaless)	Lnpk Kiaa1715 Lnp Uln	Q3UBX0_Q7TQ95	+	LNPK_TMEM109	+	+			0.7679	0.700643	0.0672565
Q7TQ95	Endoplasmic reticulum junction formation protein lunapark (ER junction formation factor lunapark) (Protein ulnaless)	Lnpk Kiaa1715 Lnp Uln	Q9WV80	Sorting nexin-1	Snx1	Q7TQ95_Q9WV80	+	LNPK_SNX1	+	+			-0.74276	-0.606289	-0.136471
Q7TQ95	Endoplasmic reticulum junction formation protein lunapark (ER junction formation factor lunapark) (Protein ulnaless)	Lnpk Kiaa1715 Lnp Uln	Q9D7V1	SH2 domain-containing protein 4A	Sh2d4a	Q7TQ95_Q9D7V1	+	LNPK_SH2D4A	+	+
Q7TQ95	Endoplasmic reticulum junction formation protein lunapark (ER junction formation factor lunapark) (Protein ulnaless)	Lnpk Kiaa1715 Lnp Uln	Q8JZX4	Splicing factor 45 (45 kDa-splicing factor) (RNA-binding motif protein 17)	Rbm17 Spf45	Q7TQ95_Q8JZX4	+	LNPK_RBM17	+	+			-0.234662	-0.0178572	-0.216805
A2ASS6	Titin (EC 2.7.11.1) (Connectin)	Ttn	E9QA62	Leiomodin-3	Lmod3	A2ASS6_E9QA62	+	LMOD3_TTN	+
E9QA62	Leiomodin-3	Lmod3	P58774	Tropomyosin beta chain (Beta-tropomyosin) (Tropomyosin-2)	Tpm2 Tpm-2	E9QA62_P58774	+	LMOD3_TPM2	+	+			-0.293349	-0.338125	0.0447752
E9QA62	Leiomodin-3	Lmod3	P14115	Large ribosomal subunit protein uL15 (60S ribosomal protein L27a) (L29)	Rpl27a	E9QA62_P14115	+	LMOD3_RPL27A	+				-0.167814	-0.157368	-0.0104466
E9QA62	Leiomodin-3	Lmod3	Q9WVE8	Protein kinase C and casein kinase substrate in neurons protein 2 (Syndapin-2) (Syndapin-II) (SdpII)	Pacsin2	E9QA62_Q9WVE8	+	LMOD3_PACSIN2	+	+			-0.379991	-0.521192	0.1412
Q5PSV9	Mediator of DNA damage checkpoint protein 1	Mdc1 Kiaa0170	Q8BVA4	Leiomodin-1	Lmod1	Q5PSV9_Q8BVA4	+	LMOD1_MDC1	+	+
Q3UHZ5	Leiomodin-2 (Cardiac leiomodin) (C-LMOD) (Leiomodin)	Lmod2	Q8BVA4	Leiomodin-1	Lmod1	Q3UHZ5_Q8BVA4	+	LMOD1_LMOD2	+	+
P21619	Lamin-B2	Lmnb2	Q8K1S6	Protein spire homolog 2 (Spir-2)	Spire2 spir-2	P21619_Q8K1S6	+	LMNB2_SPIRE2	+	+
P21619	Lamin-B2	Lmnb2	Q8BHP7	Olfactomedin-like protein 2A (Photomedin-1)	Olfml2a	P21619_Q8BHP7	+	LMNB2_OLFML2A	+	+
P48678	Prelamin-A/C [Cleaved into: Lamin-A/C]	Lmna Lmn1	Q921T2	Torsin-1A-interacting protein 1 (Lamina-associated polypeptide 1B) (LAP1B)	Tor1aip1	P48678_Q921T2	+	LMNA_TOR1AIP1	+				-0.601015	-0.369496	-0.231519
P48678	Prelamin-A/C [Cleaved into: Lamin-A/C]	Lmna Lmn1	Q64511	DNA topoisomerase 2-beta (EC 5.6.2.2) (DNA topoisomerase II, beta isozyme)	Top2b	P48678_Q64511	+	LMNA_TOP2B	+	+
P48678	Prelamin-A/C [Cleaved into: Lamin-A/C]	Lmna Lmn1	Q8CH09	SURP and G-patch domain-containing protein 2 (Arginine/serine-rich-splicing factor 14) (Splicing factor, arginine/serine-rich 14)	Sugp2 Sfrs14 Srsf14	P48678_Q8CH09	+	LMNA_SUGP2	+
P48678	Prelamin-A/C [Cleaved into: Lamin-A/C]	Lmna Lmn1	Q8BZN4	NUAK family SNF1-like kinase 2 (EC 2.7.11.1) (Omphalocele kinase 2)	Nuak2 Omphk2	P48678_Q8BZN4	+	LMNA_NUAK2	+
P48678	Prelamin-A/C [Cleaved into: Lamin-A/C]	Lmna Lmn1	Q8CDD9	Ligand-dependent nuclear receptor-interacting factor 1	Lrif1	P48678_Q8CDD9	+	LMNA_LRIF1	+	+
P21619	Lamin-B2	Lmnb2	P48678	Prelamin-A/C [Cleaved into: Lamin-A/C]	Lmna Lmn1	P21619_P48678	+	LMNA_LMNB2	+	+
P14733	Lamin-B1	Lmnb1	P48678	Prelamin-A/C [Cleaved into: Lamin-A/C]	Lmna Lmn1	P14733_P48678	+	LMNA_LMNB1	+	+
P97493	Thioredoxin, mitochondrial (MTRX) (Mt-Trx) (Thioredoxin-2)	Txn2	Q8C561	G-protein coupled receptor-associated protein LMBRD2 (LMBR1 domain-containing protein 2)	Lmbrd2	P97493_Q8C561	+	LMBRD2_TXN2			+
P0CG49	Polyubiquitin-B [Cleaved into: Ubiquitin]	Ubb	Q8K0B2	Lysosomal cobalamin transport escort protein LMBD1 (LMBD1) (LMBR1 domain-containing protein 1) (Protein N90b)	Lmbrd1	P0CG49_Q8K0B2	+	LMBRD1_UBB	+
Q8K0B2	Lysosomal cobalamin transport escort protein LMBD1 (LMBD1) (LMBR1 domain-containing protein 1) (Protein N90b)	Lmbrd1	Q8R143	Pituitary tumor-transforming gene 1 protein-interacting protein (Pituitary tumor-transforming gene protein-binding factor) (PBF) (PTTG-binding factor)	Pttg1ip	Q8K0B2_Q8R143	+	LMBRD1_PTTG1IP	+	+
Q8BTI8	Serine/arginine repetitive matrix protein 2	Srrm2 Kiaa0324	Q9D1E5	Protein LMBR1L (Lipocalin-1-interacting membrane receptor) (LIMR) (Uteroglobin receptor)	Lmbr1l D15Ertd735e Kiaa1174	Q8BTI8_Q9D1E5	+	LMBR1L_SRRM2	+	+
Q9D1E5	Protein LMBR1L (Lipocalin-1-interacting membrane receptor) (LIMR) (Uteroglobin receptor)	Lmbr1l D15Ertd735e Kiaa1174	W4VSN7	60S ribosomal protein L29	Rpl27rt Gm3550	Q9D1E5_W4VSN7	+	LMBR1L_RPL27RT			+
Q78PY7	Staphylococcal nuclease domain-containing protein 1 (EC 3.1.31.1) (100 kDa coactivator) (p100 co-activator)	Snd1	Q9D0F3	Protein ERGIC-53 (ER-Golgi intermediate compartment 53 kDa protein) (Lectin mannose-binding 1) (p58)	Lman1 Ergic53	Q78PY7_Q9D0F3	+	LMAN1_SND1	+	+			0.435683	0.452575	-0.0168923
P61406	Telomerase-binding protein EST1A (EC 3.1.-.-) (Ever shorter telomeres 1A) (Nonsense mediated mRNA decay factor SMG6) (Smg-6 homolog)	Smg6 Est1a Kiaa0732	Q9D0F3	Protein ERGIC-53 (ER-Golgi intermediate compartment 53 kDa protein) (Lectin mannose-binding 1) (p58)	Lman1 Ergic53	P61406_Q9D0F3	+	LMAN1_SMG6	+	+
Q9D0F3	Protein ERGIC-53 (ER-Golgi intermediate compartment 53 kDa protein) (Lectin mannose-binding 1) (p58)	Lman1 Ergic53	Q9D8E6	Large ribosomal subunit protein uL4 (60S ribosomal protein L4)	Rpl4	Q9D0F3_Q9D8E6	+	LMAN1_RPL4	+	+			0.0905949	0.103264	-0.012669
B2RY56	RNA-binding protein 25 (RNA-binding motif protein 25)	Rbm25	Q8VCM4	Lipoyl amidotransferase LIPT1, mitochondrial (EC 2.3.1.200) (Lipoate biosynthesis protein) (Lipoate-protein ligase) (Lipoyl ligase) (Lipoyltransferase 1) (EC 2.3.1.-)	Lipt1	B2RY56_Q8VCM4	+	LIPT1_RBM25			+
O88952	Protein lin-7 homolog C (Lin-7C) (mLin7C) (Mammalian lin-seven protein 3) (MALS-3) (Vertebrate lin-7 homolog 3) (Veli-3)	Lin7c Mals3 Veli3	Q5SWD9	Pre-rRNA-processing protein TSR1 homolog	Tsr1 Kiaa1401	O88952_Q5SWD9	+	LIN7C_TSR1	+	+			0.502987	0.268755	0.234233
O88952	Protein lin-7 homolog C (Lin-7C) (mLin7C) (Mammalian lin-seven protein 3) (MALS-3) (Vertebrate lin-7 homolog 3) (Veli-3)	Lin7c Mals3 Veli3	Q33DR3	All trans-polyprenyl-diphosphate synthase PDSS2 (All-trans-decaprenyl-diphosphate synthase subunit 2) (EC 2.5.1.91) (Decaprenyl-diphosphate synthase subunit 2) (Solanesyl-diphosphate synthase subunit 2)	Pdss2 Dlp1	O88952_Q33DR3	+	LIN7C_PDSS2	+
Q3UH68	LIM and calponin homology domains-containing protein 1	Limch1 Kiaa1102	Q91Z83	Myosin-7 (Myosin heavy chain 7) (Myosin heavy chain slow isoform) (MyHC-slow) (Myosin heavy chain, cardiac muscle beta isoform) (MyHC-beta)	Myh7	Q3UH68_Q91Z83	+	LIMCH1_MYH7			+
P22227	Zinc finger protein 42 (Zfp-42) (Reduced expression protein 1) (REX-1) (mREX-1)	Zfp42 Rex-1 Rex1	Q8BTF7	DNA ligase 4 (EC 6.5.1.1) (DNA ligase IV) (Polydeoxyribonucleotide synthase [ATP] 4)	Lig4	P22227_Q8BTF7	+	LIG4_ZFP42			+
Q68FG2	Spectrin beta chain	Sptbn2 Spnb3	Q8BTF7	DNA ligase 4 (EC 6.5.1.1) (DNA ligase IV) (Polydeoxyribonucleotide synthase [ATP] 4)	Lig4	Q68FG2_Q8BTF7	+	LIG4_SPTBN2	+
G3UW82	Myosin-2 (Myosin heavy chain 2) (Myosin heavy chain 2a) (MyHC-2a) (Myosin heavy chain IIa) (MyHC-IIa) (Myosin heavy chain, skeletal muscle, adult 2)	Myh2	Q8BTF7	DNA ligase 4 (EC 6.5.1.1) (DNA ligase IV) (Polydeoxyribonucleotide synthase [ATP] 4)	Lig4	G3UW82_Q8BTF7	+	LIG4_MYH2			+		-0.0507132	0.0617066	-0.11242
P09411	Phosphoglycerate kinase 1 (EC 2.7.2.3)	Pgk1 Pgk-1	P97386	DNA ligase 3 (EC 6.5.1.1) (DNA ligase III) (Polydeoxyribonucleotide synthase [ATP] 3)	Lig3	P09411_P97386	+	LIG3_PGK1			+
P08249	Malate dehydrogenase, mitochondrial (EC 1.1.1.37)	Mdh2 Mor1	P97386	DNA ligase 3 (EC 6.5.1.1) (DNA ligase III) (Polydeoxyribonucleotide synthase [ATP] 3)	Lig3	P08249_P97386	+	LIG3_MDH2			+	+
P37913	DNA ligase 1 (EC 6.5.1.1) (DNA ligase I) (Polydeoxyribonucleotide synthase [ATP] 1)	Lig1 Lig-1	Q5SX39	Myosin-4 (Myosin heavy chain 2b) (MyHC-2b) (Myosin heavy chain 4)	Myh4	P37913_Q5SX39	+	LIG1_MYH4			+
P16045	Galectin-1 (Gal-1) (14 kDa lectin) (Beta-galactoside-binding lectin L-14-I) (Galaptin) (Lactose-binding lectin 1) (Lectin galactoside-binding soluble 1) (S-Lac lectin 1)	Lgals1 Gbp	Q91ZX6	Sentrin-specific protease 2 (EC 3.4.22.-) (Axam2) (SUMO-1 protease 1) (SuPr-1) (SUMO-1/Smt3-specific isopeptidase 2) (Smt3ip2) (Sentrin/SUMO-specific protease SENP2)	Senp2 Smt3ip2 Supr1	P16045_Q91ZX6	+	LGALS1_SENP2	+
P16045	Galectin-1 (Gal-1) (14 kDa lectin) (Beta-galactoside-binding lectin L-14-I) (Galaptin) (Lactose-binding lectin 1) (Lectin galactoside-binding soluble 1) (S-Lac lectin 1)	Lgals1 Gbp	Q3UZA1	CapZ-interacting protein (Protein kinase substrate CapZIP)	Rcsd1 Capzip	P16045_Q3UZA1	+	LGALS1_RCSD1	+
O09010	Beta-1,3-N-acetylglucosaminyltransferase lunatic fringe (EC 2.4.1.222) (O-fucosylpeptide 3-beta-N-acetylglucosaminyltransferase)	Lfng	P62069	Ubiquitin carboxyl-terminal hydrolase 46 (EC 3.4.19.12) (Deubiquitinating enzyme 46) (Ubiquitin thioesterase 46) (Ubiquitin-specific-processing protease 46)	Usp46	O09010_P62069	+	LFNG_USP46			+
A2ASS6	Titin (EC 2.7.11.1) (Connectin)	Ttn	Q9Z2I0	Mitochondrial proton/calcium exchanger protein (Electroneutral mitochondrial K(+)/H(+)exchanger) (KHE) (Leucine zipper-EF-hand-containing transmembrane protein 1)	Letm1	A2ASS6_Q9Z2I0	+	LETM1_TTN			+
Q9JLI8	Squamous cell carcinoma antigen recognized by T-cells 3 (SART-3) (mSART-3) (Tumor-rejection antigen SART3)	Sart3 Kiaa0156	Q9Z2I0	Mitochondrial proton/calcium exchanger protein (Electroneutral mitochondrial K(+)/H(+)exchanger) (KHE) (Leucine zipper-EF-hand-containing transmembrane protein 1)	Letm1	Q9JLI8_Q9Z2I0	+	LETM1_SART3			+		0.117629	0.0569447	0.0606842
O08750	Nuclear factor interleukin-3-regulated protein (E4 promoter-binding protein 4) (Embryo implantation-related NFIL3/E4BP4-like transcription factor)	Nfil3 E4bp4	Q8BTN6	Leukocyte receptor cluster member 9	Leng9	O08750_Q8BTN6	+	LENG9_NFIL3	+
E9Q7C4	Proline rich 14-like	Prr14l C330019G07Rik Prl14l	Q9WU40	Inner nuclear membrane protein Man1 (LEM domain-containing protein 3)	Lemd3 Man1	E9Q7C4_Q9WU40	+	LEMD3_PRR14L	+
P35951	Low-density lipoprotein receptor (LDL receptor)	Ldlr	Q80XB4	Nebulin-related-anchoring protein (N-RAP)	Nrap	P35951_Q80XB4	+	LDLR_NRAP			+
E9Q6D6	Zinc finger protein 277	Znf277 Zfp277	P00342	L-lactate dehydrogenase C chain (LDH-C) (EC 1.1.1.27) (LDH testis subunit) (LDH-X)	Ldhc Ldh-3 Ldh3	E9Q6D6_P00342	+	LDHC_ZNF277	+
P00342	L-lactate dehydrogenase C chain (LDH-C) (EC 1.1.1.27) (LDH testis subunit) (LDH-X)	Ldhc Ldh-3 Ldh3	P08551	Neurofilament light polypeptide (NF-L) (68 kDa neurofilament protein) (Neurofilament triplet L protein)	Nefl Nf68 Nfl	P00342_P08551	+	LDHC_NEFL	+				0.181227	0.115432	0.0657942
P00342	L-lactate dehydrogenase C chain (LDH-C) (EC 1.1.1.27) (LDH testis subunit) (LDH-X)	Ldhc Ldh-3 Ldh3	Q5SX39	Myosin-4 (Myosin heavy chain 2b) (MyHC-2b) (Myosin heavy chain 4)	Myh4	P00342_Q5SX39	+	LDHC_MYH4	+				-0.098948	-0.138728	0.0397801
P06151	L-lactate dehydrogenase A chain (LDH-A) (EC 1.1.1.27) (LDH muscle subunit) (LDH-M)	Ldha Ldh-1 Ldh1	P16125	L-lactate dehydrogenase B chain (LDH-B) (EC 1.1.1.27) (LDH heart subunit) (LDH-H)	Ldhb Ldh-2 Ldh2	P06151_P16125	+	LDHA_LDHB			+
Q3TJD7	PDZ and LIM domain protein 7 (LIM mineralization protein) (LMP) (Protein enigma)	Pdlim7 Enigma	Q9JKS4	LIM domain-binding protein 3 (Protein cypher) (Protein oracle) (Z-band alternatively spliced PDZ-motif protein)	Ldb3 Kiaa0613	Q3TJD7_Q9JKS4	+	LDB3_PDLIM7			+	+
Q9ET54	Palladin	Palld Kiaa0992	Q9JKS4	LIM domain-binding protein 3 (Protein cypher) (Protein oracle) (Z-band alternatively spliced PDZ-motif protein)	Ldb3 Kiaa0613	Q9ET54_Q9JKS4	+	LDB3_PALLD			+	+
Q91Z83	Myosin-7 (Myosin heavy chain 7) (Myosin heavy chain slow isoform) (MyHC-slow) (Myosin heavy chain, cardiac muscle beta isoform) (MyHC-beta)	Myh7	Q9JKS4	LIM domain-binding protein 3 (Protein cypher) (Protein oracle) (Z-band alternatively spliced PDZ-motif protein)	Ldb3 Kiaa0613	Q91Z83_Q9JKS4	+	LDB3_MYH7			+
Q64133	Amine oxidase [flavin-containing] A (EC 1.4.3.21) (EC 1.4.3.4) (Monoamine oxidase type A) (MAO-A)	Maoa	Q9JKS4	LIM domain-binding protein 3 (Protein cypher) (Protein oracle) (Z-band alternatively spliced PDZ-motif protein)	Ldb3 Kiaa0613	Q64133_Q9JKS4	+	LDB3_MAOA			+
E9PWW6	Zinc finger CCCH type containing 7 A	Zc3h7a	Q61233	Plastin-2 (65 kDa macrophage protein) (L-plastin) (Lymphocyte cytosolic protein 1) (LCP-1) (pp65)	Lcp1 Pls2	E9PWW6_Q61233	+	LCP1_ZC3H7A			+
A2ASS6	Titin (EC 2.7.11.1) (Connectin)	Ttn	Q3U9G9	Delta(14)-sterol reductase LBR (Delta-14-SR) (EC 1.3.1.70) (3-beta-hydroxysterol Delta (14)-reductase) (C-14 sterol reductase) (C14SR) (Integral nuclear envelope inner membrane protein) (Lamin-B receptor) (Sterol C14-reductase)	Lbr	A2ASS6_Q3U9G9	+	LBR_TTN			+
Q3U9G9	Delta(14)-sterol reductase LBR (Delta-14-SR) (EC 1.3.1.70) (3-beta-hydroxysterol Delta (14)-reductase) (C-14 sterol reductase) (C14SR) (Integral nuclear envelope inner membrane protein) (Lamin-B receptor) (Sterol C14-reductase)	Lbr	Q62264	Thyroid hormone-inducible hepatic protein (Spot 14 protein) (S14) (SPOT14)	Thrsp S14	Q3U9G9_Q62264	+	LBR_THRSP	+
P21619	Lamin-B2	Lmnb2	Q3U9G9	Delta(14)-sterol reductase LBR (Delta-14-SR) (EC 1.3.1.70) (3-beta-hydroxysterol Delta (14)-reductase) (C-14 sterol reductase) (C14SR) (Integral nuclear envelope inner membrane protein) (Lamin-B receptor) (Sterol C14-reductase)	Lbr	P21619_Q3U9G9	+	LBR_LMNB2	+	+
O08784	Treacle protein (Treacher Collins syndrome protein homolog)	Tcof1	Q61805	Lipopolysaccharide-binding protein (LBP)	Lbp	O08784_Q61805	+	LBP_TCOF1	+
A2ASS6	Titin (EC 2.7.11.1) (Connectin)	Ttn	Q7TSJ6	Serine/threonine-protein kinase LATS2 (EC 2.7.11.1) (Kinase phosphorylated during mitosis protein) (Large tumor suppressor homolog 2) (Serine/threonine-protein kinase kpm)	Lats2	A2ASS6_Q7TSJ6	+	LATS2_TTN			+
Q5SX40	Myosin-1 (Myosin heavy chain 1) (Myosin heavy chain 2x) (MyHC-2x) (Myosin heavy chain, skeletal muscle, adult 1)	Myh1	Q7TSJ6	Serine/threonine-protein kinase LATS2 (EC 2.7.11.1) (Kinase phosphorylated during mitosis protein) (Large tumor suppressor homolog 2) (Serine/threonine-protein kinase kpm)	Lats2	Q5SX40_Q7TSJ6	+	LATS2_MYH1			+
Q7TSJ6	Serine/threonine-protein kinase LATS2 (EC 2.7.11.1) (Kinase phosphorylated during mitosis protein) (Large tumor suppressor homolog 2) (Serine/threonine-protein kinase kpm)	Lats2	Q9QZQ8	Core histone macro-H2A.1 (Histone macroH2A1) (mH2A1) (H2A.y) (H2A/y)	Macroh2a1 H2afy	Q7TSJ6_Q9QZQ8	+	LATS2_MACROH2A1	+
O54931	PALM2-AKAP2 fusion protein (A-kinase anchor protein 2) (AKAP-2) (AKAP expressed in kidney and lung) (AKAP-KL) (Paralemmin A kinase anchor protein) (Paralemmin-2) (Protein kinase A-anchoring protein 2) (PRKA2)	Pakap Akap2 Palm2 Palm2akap2	Q8BYR2	Serine/threonine-protein kinase LATS1 (EC 2.7.11.1) (Large tumor suppressor homolog 1) (WARTS protein kinase)	Lats1 Warts	O54931_Q8BYR2	+	LATS1_PAKAP			+
Q5SX39	Myosin-4 (Myosin heavy chain 2b) (MyHC-2b) (Myosin heavy chain 4)	Myh4	Q61792	LIM and SH3 domain protein 1 (LASP-1) (Metastatic lymph node gene 50 protein) (MLN 50)	Lasp1 Mln50	Q5SX39_Q61792	+	LASP1_MYH4			+		-0.0820723	0.449649	-0.531721
A2BE28	Ribosomal biogenesis protein LAS1L (Endoribonuclease LAS1L) (EC 3.1.-.-) (Protein LAS1 homolog)	Las1l	Q3TZX8	Polynucleotide 5'-hydroxyl-kinase NOL9 (EC 2.7.1.78) (Nucleolar protein 9)	Nol9	A2BE28_Q3TZX8	+	LAS1L_NOL9	+	+
A2BE28	Ribosomal biogenesis protein LAS1L (Endoribonuclease LAS1L) (EC 3.1.-.-) (Protein LAS1 homolog)	Las1l	Q5SX39	Myosin-4 (Myosin heavy chain 2b) (MyHC-2b) (Myosin heavy chain 4)	Myh4	A2BE28_Q5SX39	+	LAS1L_MYH4			+
Q8BMJ2	Leucine--tRNA ligase, cytoplasmic (EC 6.1.1.4) (Leucyl-tRNA synthetase) (LeuRS)	Lars1 Lars	Q9Z2Y8	Pyridoxal phosphate homeostasis protein (PLP homeostasis protein) (Proline synthase co-transcribed bacterial homolog protein) (Pyridoxal phosphate-binding protein)	Plpbp Prosc	Q8BMJ2_Q9Z2Y8	+	LARS1_PLPBP			+	+	-0.445987	-0.415264	-0.0307232
Q8BMJ2	Leucine--tRNA ligase, cytoplasmic (EC 6.1.1.4) (Leucyl-tRNA synthetase) (LeuRS)	Lars1 Lars	Q8CES0	N-alpha-acetyltransferase 30 (EC 2.3.1.256) (N-acetyltransferase 12) (N-acetyltransferase MAK3 homolog) (NatC catalytic subunit)	Naa30 Mak3 Nat12	Q8BMJ2_Q8CES0	+	LARS1_NAA30	+	+
P13541	Myosin-3 (Myosin heavy chain 3)	Myh3 Myhse	Q8BMJ2	Leucine--tRNA ligase, cytoplasmic (EC 6.1.1.4) (Leucyl-tRNA synthetase) (LeuRS)	Lars1 Lars	P13541_Q8BMJ2	+	LARS1_MYH3			+		0.835647	0.878388	-0.042741
A2ASS6	Titin (EC 2.7.11.1) (Connectin)	Ttn	Q05CL8	La-related protein 7 (La ribonucleoprotein domain family member 7)	Larp7 D3Wsu161e	A2ASS6_Q05CL8	+	LARP7_TTN			+
P97357	TATA box-binding protein-associated factor RNA polymerase I subunit A (RNA polymerase I-specific TBP-associated factor 48 kDa) (TAFI48) (TATA box-binding protein-associated factor 1A) (TBP-associated factor 1A) (Transcription initiation factor SL1/TIF-IB subunit A)	Taf1a	Q6A0A2	La-related protein 4B (La ribonucleoprotein domain family member 4B) (La ribonucleoprotein domain family member 5) (La-related protein 5)	Larp4b D13Wsu64e Kiaa0217 Larp5	P97357_Q6A0A2	+	LARP4B_TAF1A	+	+
P27659	Large ribosomal subunit protein uL3 (60S ribosomal protein L3) (J1 protein)	Rpl3	Q8BWW4	La-related protein 4 (La ribonucleoprotein domain family member 4)	Larp4	P27659_Q8BWW4	+	LARP4_RPL3	+
B1AXP6	Mitochondrial import receptor subunit TOM5 homolog	Tomm5 Tom5	F6U5V1	La ribonucleoprotein 1B	Larp1b	B1AXP6_F6U5V1	+	LARP1B_TOMM5	+	+
Q6ZQ58	La-related protein 1 (La ribonucleoprotein domain family member 1)	Larp1 Kiaa0731 Larp	Q8CGF7	Transcription elongation regulator 1 (Formin-binding protein 28) (FBP 28) (TATA box-binding protein-associated factor 2S) (Transcription factor CA150) (p144)	Tcerg1 Taf2s	Q6ZQ58_Q8CGF7	+	LARP1_TCERG1			+
P62908	Small ribosomal subunit protein uS3 (EC 4.2.99.18) (40S ribosomal protein S3)	Rps3	Q6ZQ58	La-related protein 1 (La ribonucleoprotein domain family member 1)	Larp1 Kiaa0731 Larp	P62908_Q6ZQ58	+	LARP1_RPS3	+
Q9CPW3	Large ribosomal subunit protein mL54 (39S ribosomal protein L54, mitochondrial) (L54mt) (MRP-L54)	Mrpl54	Q9R0B6	Laminin subunit gamma-3 (Laminin-12 subunit gamma) (Laminin-14 subunit gamma) (Laminin-15 subunit gamma)	Lamc3	Q9CPW3_Q9R0B6	+	LAMC3_MRPL54	+
A2ASS6	Titin (EC 2.7.11.1) (Connectin)	Ttn	P02468	Laminin subunit gamma-1 (Laminin B2 chain) (Laminin-1 subunit gamma) (Laminin-10 subunit gamma) (Laminin-11 subunit gamma) (Laminin-2 subunit gamma) (Laminin-3 subunit gamma) (Laminin-4 subunit gamma) (Laminin-6 subunit gamma) (Laminin-7 subunit gamma) (Laminin-8 subunit gamma) (Laminin-9 subunit gamma) (S-laminin subunit gamma) (S-LAM gamma)	Lamc1 Lamb-2 Lamc-1	A2ASS6_P02468	+	LAMC1_TTN			+
P02468	Laminin subunit gamma-1 (Laminin B2 chain) (Laminin-1 subunit gamma) (Laminin-10 subunit gamma) (Laminin-11 subunit gamma) (Laminin-2 subunit gamma) (Laminin-3 subunit gamma) (Laminin-4 subunit gamma) (Laminin-6 subunit gamma) (Laminin-7 subunit gamma) (Laminin-8 subunit gamma) (Laminin-9 subunit gamma) (S-laminin subunit gamma) (S-LAM gamma)	Lamc1 Lamb-2 Lamc-1	P58771	Tropomyosin alpha-1 chain (Alpha-tropomyosin) (Tropomyosin-1)	Tpm1 Tpm-1 Tpma	P02468_P58771	+	LAMC1_TPM1			+
P02468	Laminin subunit gamma-1 (Laminin B2 chain) (Laminin-1 subunit gamma) (Laminin-10 subunit gamma) (Laminin-11 subunit gamma) (Laminin-2 subunit gamma) (Laminin-3 subunit gamma) (Laminin-4 subunit gamma) (Laminin-6 subunit gamma) (Laminin-7 subunit gamma) (Laminin-8 subunit gamma) (Laminin-9 subunit gamma) (S-laminin subunit gamma) (S-LAM gamma)	Lamc1 Lamb-2 Lamc-1	P55012	Solute carrier family 12 member 2 (Basolateral Na-K-Cl symporter) (Bumetanide-sensitive sodium-(potassium)-chloride cotransporter 2) (BSC2) (Na-K-2Cl cotransporter 1) (mNKCC1)	Slc12a2 Nkcc1	P02468_P55012	+	LAMC1_SLC12A2	+	+
P02468	Laminin subunit gamma-1 (Laminin B2 chain) (Laminin-1 subunit gamma) (Laminin-10 subunit gamma) (Laminin-11 subunit gamma) (Laminin-2 subunit gamma) (Laminin-3 subunit gamma) (Laminin-4 subunit gamma) (Laminin-6 subunit gamma) (Laminin-7 subunit gamma) (Laminin-8 subunit gamma) (Laminin-9 subunit gamma) (S-laminin subunit gamma) (S-LAM gamma)	Lamc1 Lamb-2 Lamc-1	Q5SX39	Myosin-4 (Myosin heavy chain 2b) (MyHC-2b) (Myosin heavy chain 4)	Myh4	P02468_Q5SX39	+	LAMC1_MYH4			+
Q61292	Laminin subunit beta-2 (Laminin-11 subunit beta) (Laminin-14 subunit beta) (Laminin-15 subunit beta) (Laminin-3 subunit beta) (Laminin-4 subunit beta) (Laminin-7 subunit beta) (Laminin-9 subunit beta) (S-laminin subunit beta) (S-LAM beta)	Lamb2 Lams	Q6PDG5	SWI/SNF complex subunit SMARCC2 (BRG1-associated factor 170) (BAF170) (SWI/SNF complex 170 kDa subunit) (SWI/SNF-related matrix-associated actin-dependent regulator of chromatin subfamily C member 2)	Smarcc2 Baf170	Q61292_Q6PDG5	+	LAMB2_SMARCC2			+
P02468	Laminin subunit gamma-1 (Laminin B2 chain) (Laminin-1 subunit gamma) (Laminin-10 subunit gamma) (Laminin-11 subunit gamma) (Laminin-2 subunit gamma) (Laminin-3 subunit gamma) (Laminin-4 subunit gamma) (Laminin-6 subunit gamma) (Laminin-7 subunit gamma) (Laminin-8 subunit gamma) (Laminin-9 subunit gamma) (S-laminin subunit gamma) (S-LAM gamma)	Lamc1 Lamb-2 Lamc-1	Q61292	Laminin subunit beta-2 (Laminin-11 subunit beta) (Laminin-14 subunit beta) (Laminin-15 subunit beta) (Laminin-3 subunit beta) (Laminin-4 subunit beta) (Laminin-7 subunit beta) (Laminin-9 subunit beta) (S-laminin subunit beta) (S-LAM beta)	Lamb2 Lams	P02468_Q61292	+	LAMB2_LAMC1			+
P02468	Laminin subunit gamma-1 (Laminin B2 chain) (Laminin-1 subunit gamma) (Laminin-10 subunit gamma) (Laminin-11 subunit gamma) (Laminin-2 subunit gamma) (Laminin-3 subunit gamma) (Laminin-4 subunit gamma) (Laminin-6 subunit gamma) (Laminin-7 subunit gamma) (Laminin-8 subunit gamma) (Laminin-9 subunit gamma) (S-laminin subunit gamma) (S-LAM gamma)	Lamc1 Lamb-2 Lamc-1	P02469	Laminin subunit beta-1 (Laminin B1 chain) (Laminin-1 subunit beta) (Laminin-10 subunit beta) (Laminin-12 subunit beta) (Laminin-2 subunit beta) (Laminin-6 subunit beta) (Laminin-8 subunit beta)	Lamb1 Lamb-1 Lamb1-1	P02468_P02469	+	LAMB1_LAMC1			+
P02469	Laminin subunit beta-1 (Laminin B1 chain) (Laminin-1 subunit beta) (Laminin-10 subunit beta) (Laminin-12 subunit beta) (Laminin-2 subunit beta) (Laminin-6 subunit beta) (Laminin-8 subunit beta)	Lamb1 Lamb-1 Lamb1-1	P97927	Laminin subunit alpha-4 (Laminin-14 subunit alpha) (Laminin-8 subunit alpha) (Laminin-9 subunit alpha)	Lama4	P02469_P97927	+	LAMA4_LAMB1			+	+
P20152	Vimentin	Vim	Q60675	Laminin subunit alpha-2 (Laminin M chain) (Laminin-12 subunit alpha) (Laminin-2 subunit alpha) (Laminin-4 subunit alpha) (Merosin heavy chain)	Lama2	P20152_Q60675	+	LAMA2_VIM	+	+
Q60675	Laminin subunit alpha-2 (Laminin M chain) (Laminin-12 subunit alpha) (Laminin-2 subunit alpha) (Laminin-4 subunit alpha) (Merosin heavy chain)	Lama2	Q8BFR5	Elongation factor Tu, mitochondrial	Tufm	Q60675_Q8BFR5	+	LAMA2_TUFM			+
Q60675	Laminin subunit alpha-2 (Laminin M chain) (Laminin-12 subunit alpha) (Laminin-2 subunit alpha) (Laminin-4 subunit alpha) (Merosin heavy chain)	Lama2	Q6PDG5	SWI/SNF complex subunit SMARCC2 (BRG1-associated factor 170) (BAF170) (SWI/SNF complex 170 kDa subunit) (SWI/SNF-related matrix-associated actin-dependent regulator of chromatin subfamily C member 2)	Smarcc2 Baf170	Q60675_Q6PDG5	+	LAMA2_SMARCC2			+
P02468	Laminin subunit gamma-1 (Laminin B2 chain) (Laminin-1 subunit gamma) (Laminin-10 subunit gamma) (Laminin-11 subunit gamma) (Laminin-2 subunit gamma) (Laminin-3 subunit gamma) (Laminin-4 subunit gamma) (Laminin-6 subunit gamma) (Laminin-7 subunit gamma) (Laminin-8 subunit gamma) (Laminin-9 subunit gamma) (S-laminin subunit gamma) (S-LAM gamma)	Lamc1 Lamb-2 Lamc-1	Q60675	Laminin subunit alpha-2 (Laminin M chain) (Laminin-12 subunit alpha) (Laminin-2 subunit alpha) (Laminin-4 subunit alpha) (Merosin heavy chain)	Lama2	P02468_Q60675	+	LAMA2_LAMC1	+	+	+
Q60675	Laminin subunit alpha-2 (Laminin M chain) (Laminin-12 subunit alpha) (Laminin-2 subunit alpha) (Laminin-4 subunit alpha) (Merosin heavy chain)	Lama2	Q61292	Laminin subunit beta-2 (Laminin-11 subunit beta) (Laminin-14 subunit beta) (Laminin-15 subunit beta) (Laminin-3 subunit beta) (Laminin-4 subunit beta) (Laminin-7 subunit beta) (Laminin-9 subunit beta) (S-laminin subunit beta) (S-LAM beta)	Lamb2 Lams	Q60675_Q61292	+	LAMA2_LAMB2			+
P02469	Laminin subunit beta-1 (Laminin B1 chain) (Laminin-1 subunit beta) (Laminin-10 subunit beta) (Laminin-12 subunit beta) (Laminin-2 subunit beta) (Laminin-6 subunit beta) (Laminin-8 subunit beta)	Lamb1 Lamb-1 Lamb1-1	Q60675	Laminin subunit alpha-2 (Laminin M chain) (Laminin-12 subunit alpha) (Laminin-2 subunit alpha) (Laminin-4 subunit alpha) (Merosin heavy chain)	Lama2	P02469_Q60675	+	LAMA2_LAMB1			+
P19137	Laminin subunit alpha-1 (Laminin A chain) (Laminin-1 subunit alpha) (Laminin-3 subunit alpha) (S-laminin subunit alpha) (S-LAM alpha)	Lama1 Lama Lama-1	Q9Z0J0	NPC intracellular cholesterol transporter 2 (Epididymal secretory protein E1) (mE1) (Niemann Pick type C2 protein homolog)	Npc2	P19137_Q9Z0J0	+	LAMA1_NPC2			+
Q8BK62	Olfactomedin-like protein 3	Olfml3	Q8BLB7	Lethal(3)malignant brain tumor-like protein 3 (L(3)mbt-like protein 3) (MBT-1)	L3mbtl3 Mbt1	Q8BK62_Q8BLB7	+	L3MBTL3_OLFML3			+
Q71RI9	Kynurenine--oxoglutarate transaminase 3 (EC 2.6.1.7) (Cysteine-S-conjugate beta-lyase 2) (EC 4.4.1.13) (Kynurenine aminotransferase 3) (Kynurenine aminotransferase III) (KATIII) (Kynurenine--glyoxylate transaminase) (EC 2.6.1.63) (Kynurenine--oxoglutarate transaminase III)	Kyat3 Ccbl2 Kat3	Q924H7	WW domain-containing adapter protein with coiled-coil	Wac Kiaa1844	Q71RI9_Q924H7	+	KYAT3_WAC			+
P47962	Large ribosomal subunit protein uL18 (60S ribosomal protein L5)	Rpl5	Q8C8H8	Kyphoscoliosis peptidase (EC 3.4.-.-)	Ky	P47962_Q8C8H8	+	KY_RPL5	+
Q2TL60	Zinc finger protein 667 (Myocardial ischemic preconditioning up-regulated protein 1)	Znf667 Mip1 Zfp667	Q61595	Kinectin	Ktn1	Q2TL60_Q61595	+	KTN1_ZNF667			+
P20152	Vimentin	Vim	Q61595	Kinectin	Ktn1	P20152_Q61595	+	KTN1_VIM	+	+
A2ASS6	Titin (EC 2.7.11.1) (Connectin)	Ttn	Q61595	Kinectin	Ktn1	A2ASS6_Q61595	+	KTN1_TTN			+
Q61595	Kinectin	Ktn1	Q91Z83	Myosin-7 (Myosin heavy chain 7) (Myosin heavy chain slow isoform) (MyHC-slow) (Myosin heavy chain, cardiac muscle beta isoform) (MyHC-beta)	Myh7	Q61595_Q91Z83	+	KTN1_MYH7			+
Q5PSV9	Mediator of DNA damage checkpoint protein 1	Mdc1 Kiaa0170	Q61595	Kinectin	Ktn1	Q5PSV9_Q61595	+	KTN1_MDC1	+	+
Q3UVC0	Kinase suppressor of Ras 2 (EC 2.7.11.1)	Ksr2	Q9CZ13	Cytochrome b-c1 complex subunit 1, mitochondrial (Complex III subunit 1) (Core protein I) (Ubiquinol-cytochrome-c reductase complex core protein 1)	Uqcrc1	Q3UVC0_Q9CZ13	+	KSR2_UQCRC1			+
G3UW82	Myosin-2 (Myosin heavy chain 2) (Myosin heavy chain 2a) (MyHC-2a) (Myosin heavy chain IIa) (MyHC-IIa) (Myosin heavy chain, skeletal muscle, adult 2)	Myh2	Q3UVC0	Kinase suppressor of Ras 2 (EC 2.7.11.1)	Ksr2	G3UW82_Q3UVC0	+	KSR2_MYH2			+
Q0P5W1	Vacuolar protein sorting-associated protein 8 homolog	Vps8 Kiaa0804	Q3UV17	Keratin, type II cytoskeletal 2 oral (Keratin-76) (K76) (Type-II keratin Kb9)	Krt76	Q0P5W1_Q3UV17	+	KRT76_VPS8			+
P70187	Hippocampus abundant transcript 1 protein (Major facilitator superfamily domain-containing 14A)	Mfsd14a Hiat1	Q3UV17	Keratin, type II cytoskeletal 2 oral (Keratin-76) (K76) (Type-II keratin Kb9)	Krt76	P70187_Q3UV17	+	KRT76_MFSD14A	+	+
O35464	Semaphorin-6A (Semaphorin Q) (Sema Q) (Semaphorin VIA) (Sema VIA) (Semaphorin-6A-1) (SEMA6A-1)	Sema6a Semaq	P07744	Keratin, type II cytoskeletal 4 (Cytokeratin-4) (CK-4) (Cytoskeletal 57 kDa keratin) (Keratin-4) (K4) (Type-II keratin Kb4)	Krt4 Krt2-4	O35464_P07744	+	KRT4_SEMA6A	+
P07744	Keratin, type II cytoskeletal 4 (Cytokeratin-4) (CK-4) (Cytoskeletal 57 kDa keratin) (Keratin-4) (K4) (Type-II keratin Kb4)	Krt4 Krt2-4	Q6ZWV7	Large ribosomal subunit protein uL29 (60S ribosomal protein L35)	Rpl35	P07744_Q6ZWV7	+	KRT4_RPL35			+		-0.156535	0.292278	-0.448813
B2RY56	RNA-binding protein 25 (RNA-binding motif protein 25)	Rbm25	Q8VCW2	Keratin, type I cytoskeletal 25 (Cytokeratin-25) (CK-25) (Keratin-25) (K25) (Type I inner root sheath-specific keratin-K25irs1) (mIRSa1)	Krt25	B2RY56_Q8VCW2	+	KRT25_RBM25	+
A0A571BF58	Nebulin	Neb	Q8VCW2	Keratin, type I cytoskeletal 25 (Cytokeratin-25) (CK-25) (Keratin-25) (K25) (Type I inner root sheath-specific keratin-K25irs1) (mIRSa1)	Krt25	A0A571BF58_Q8VCW2	+	KRT25_NEB			+
P04104	Keratin, type II cytoskeletal 1 (67 kDa cytokeratin) (Cytokeratin-1) (CK-1) (Keratin-1) (K1) (Type-II keratin Kb1)	Krt1 Krt2-1	P61290	Proteasome activator complex subunit 3 (11S regulator complex subunit gamma) (REG-gamma) (Activator of multicatalytic protease subunit 3) (Ki nuclear autoantigen) (Proteasome activator 28 subunit gamma) (PA28g) (PA28gamma)	Psme3	P04104_P61290	+	KRT1_PSME3	+				0.353014	0.258975	0.0940383
Q8VDQ9	Protein KRI1 homolog	Kri1	Q9D8E6	Large ribosomal subunit protein uL4 (60S ribosomal protein L4)	Rpl4	Q8VDQ9_Q9D8E6	+	KRI1_RPL4	+
P58774	Tropomyosin beta chain (Beta-tropomyosin) (Tropomyosin-2)	Tpm2 Tpm-2	P70168	Importin subunit beta-1 (Karyopherin subunit beta-1) (Nuclear factor p97) (Pore targeting complex 97 kDa subunit) (PTAC97) (SCG)	Kpnb1 Impnb	P58774_P70168	+	KPNB1_TPM2			+		0.6623	0.732555	-0.0702545
P70168	Importin subunit beta-1 (Karyopherin subunit beta-1) (Nuclear factor p97) (Pore targeting complex 97 kDa subunit) (PTAC97) (SCG)	Kpnb1 Impnb	Q8BRK8	5'-AMP-activated protein kinase catalytic subunit alpha-2 (AMPK subunit alpha-2) (EC 2.7.11.1) (Acetyl-CoA carboxylase kinase) (ACACA kinase) (Hydroxymethylglutaryl-CoA reductase kinase) (HMGCR kinase) (EC 2.7.11.31)	Prkaa2	P70168_Q8BRK8	+	KPNB1_PRKAA2			+		0.150842	0.0154725	0.13537
O35345	Importin subunit alpha-7 (Importin alpha-S2) (Karyopherin subunit alpha-6)	Kpna6 Kpna5	Q8C5L7	RNA-binding protein 34 (RNA-binding motif protein 34)	Rbm34 D8Ertd233e	O35345_Q8C5L7	+	KPNA6_RBM34	+	+
Q60960	Importin subunit alpha-5 (Importin alpha-S1) (Karyopherin subunit alpha-1) (Nucleoprotein interactor 1) (NPI-1) (RAG cohort protein 2) (SRP1-beta)	Kpna1 Rch2	Q9CSU0	Regulation of nuclear pre-mRNA domain-containing protein 1B (Cell cycle-related and expression-elevated protein in tumor)	Rprd1b Crept	Q60960_Q9CSU0	+	KPNA1_RPRD1B			+
P27773	Protein disulfide-isomerase A3 (EC 5.3.4.1) (58 kDa glucose-regulated protein) (58 kDa microsomal protein) (p58) (Disulfide isomerase ER-60) (Endoplasmic reticulum resident protein 57) (ER protein 57) (ERp57) (Endoplasmic reticulum resident protein 60) (ER protein 60) (ERp60)	Pdia3 Erp Erp60 Grp58	Q8C3Y4	Kinetochore-associated protein 1	Kntc1 Kiaa0166	P27773_Q8C3Y4	+	KNTC1_PDIA3	+	+			-0.153718	-0.120425	-0.0332928
Q3U8K7	Histone-lysine N-methyltransferase KMT5B (Lysine-specific methyltransferase 5B) (Suppressor of variegation 4-20 homolog 1) (Su(var)4-20 homolog 1) (Suv4-20h1) ([histone H4]-N-methyl-L-lysine20 N-methyltransferase KMT5B) (EC 2.1.1.362) ([histone H4]-lysine20 N-methyltransferase KMT5B) (EC 2.1.1.361)	Kmt5b Suv420h1	Q5SX39	Myosin-4 (Myosin heavy chain 2b) (MyHC-2b) (Myosin heavy chain 4)	Myh4	Q3U8K7_Q5SX39	+	KMT5B_MYH4			+
E9Q6R7	Utrophin	Utrn	Q2YDW7	N-lysine methyltransferase KMT5A (EC 2.1.1.-) (H4-K20-HMTase KMT5A) (Histone-lysine N-methyltransferase KMT5A) (EC 2.1.1.361) (Lysine-specific methylase 5A) (PR/SET domain-containing protein 07) (PR-Set7) (PR/SET07) (SET domain-containing protein 8)	Kmt5a Setd8	E9Q6R7_Q2YDW7	+	KMT5A_UTRN	+
P53986	Monocarboxylate transporter 1 (MCT 1) (Solute carrier family 16 member 1)	Slc16a1 Mct1	Q6PDK2	Histone-lysine N-methyltransferase 2D (Lysine N-methyltransferase 2D) (EC 2.1.1.364) (ALL1-related protein) (Myeloid/lymphoid or mixed-lineage leukemia protein 2)	Kmt2d Mll2 Mll4	P53986_Q6PDK2	+	KMT2D_SLC16A1	+	+
Q8BRH4	Histone-lysine N-methyltransferase 2C (Lysine N-methyltransferase 2C) (EC 2.1.1.364) (Myeloid/lymphoid or mixed-lineage leukemia protein 3 homolog)	Kmt2c Mll3	Q8VD31	Tapasin-related protein (TAPASIN-R) (TAP-binding protein-like) (TAP-binding protein-related protein) (TAPBP-R) (Tapasin-like)	Tapbpl	Q8BRH4_Q8VD31	+	KMT2C_TAPBPL	+	+
Q3UPL0	Protein transport protein Sec31A (SEC31-like protein 1) (SEC31-related protein A)	Sec31a Sec31l1	Q8BRH4	Histone-lysine N-methyltransferase 2C (Lysine N-methyltransferase 2C) (EC 2.1.1.364) (Myeloid/lymphoid or mixed-lineage leukemia protein 3 homolog)	Kmt2c Mll3	Q3UPL0_Q8BRH4	+	KMT2C_SEC31A	+
Q8BRH4	Histone-lysine N-methyltransferase 2C (Lysine N-methyltransferase 2C) (EC 2.1.1.364) (Myeloid/lymphoid or mixed-lineage leukemia protein 3 homolog)	Kmt2c Mll3	Q922R8	Protein disulfide-isomerase A6 (EC 5.3.4.1) (Thioredoxin domain-containing protein 7)	Pdia6 Txndc7	Q8BRH4_Q922R8	+	KMT2C_PDIA6	+	+
O08550	Histone-lysine N-methyltransferase 2B (Lysine N-methyltransferase 2B) (EC 2.1.1.364) (Myeloid/lymphoid or mixed-lineage leukemia protein 4 homolog) (Trithorax homolog 2) (WW domain-binding protein 7) (WBP-7)	Kmt2b Mll2 Trx2 Wbp7	Q792Z1	trypsin (EC 3.4.21.4)	Try10 Tcrb-V20 trypsinogen	O08550_Q792Z1	+	KMT2B_TRY10			+
O08550	Histone-lysine N-methyltransferase 2B (Lysine N-methyltransferase 2B) (EC 2.1.1.364) (Myeloid/lymphoid or mixed-lineage leukemia protein 4 homolog) (Trithorax homolog 2) (WW domain-binding protein 7) (WBP-7)	Kmt2b Mll2 Trx2 Wbp7	Q91WM1	Spermatid perinuclear RNA-binding protein	Strbp Spnr	O08550_Q91WM1	+	KMT2B_STRBP	+	+
O08550	Histone-lysine N-methyltransferase 2B (Lysine N-methyltransferase 2B) (EC 2.1.1.364) (Myeloid/lymphoid or mixed-lineage leukemia protein 4 homolog) (Trithorax homolog 2) (WW domain-binding protein 7) (WBP-7)	Kmt2b Mll2 Trx2 Wbp7	P14873	Microtubule-associated protein 1B (MAP-1B) (MAP1(X)) (MAP1.2) [Cleaved into: MAP1B heavy chain; MAP1 light chain LC1]	Map1b Mtap1b Mtap5	O08550_P14873	+	KMT2B_MAP1B	+	+
P55200	Histone-lysine N-methyltransferase 2A (Lysine N-methyltransferase 2A) (EC 2.1.1.364) (ALL-1) (Cysteine methyltransferase KMT2A) (EC 2.1.1.-) (Myeloid/lymphoid or mixed-lineage leukemia) (Myeloid/lymphoid or mixed-lineage leukemia protein 1) (Zinc finger protein HRX) [Cleaved into: MLL cleavage product N320 (N-terminal cleavage product of 320 kDa) (p320); MLL cleavage product C180 (C-terminal cleavage product of 180 kDa) (p180)]	Kmt2a All1 Hrx Mll Mll1	Q5BLK4	Terminal uridylyltransferase 7 (TUTase 7) (EC 2.7.7.52) (Zinc finger CCHC domain-containing protein 6)	Tut7 Kiaa1711 Zcchc6	P55200_Q5BLK4	+	KMT2A_TUT7			+
P55200	Histone-lysine N-methyltransferase 2A (Lysine N-methyltransferase 2A) (EC 2.1.1.364) (ALL-1) (Cysteine methyltransferase KMT2A) (EC 2.1.1.-) (Myeloid/lymphoid or mixed-lineage leukemia) (Myeloid/lymphoid or mixed-lineage leukemia protein 1) (Zinc finger protein HRX) [Cleaved into: MLL cleavage product N320 (N-terminal cleavage product of 320 kDa) (p320); MLL cleavage product C180 (C-terminal cleavage product of 180 kDa) (p180)]	Kmt2a All1 Hrx Mll Mll1	P97868	E3 ubiquitin-protein ligase RBBP6 (EC 2.3.2.27) (Proliferation potential-related protein) (Protein P2P-R) (RING-type E3 ubiquitin transferase RBBP6) (Retinoblastoma-binding protein 6) (p53-associated cellular protein of testis)	Rbbp6 P2pr Pact	P55200_P97868	+	KMT2A_RBBP6			+
P55200	Histone-lysine N-methyltransferase 2A (Lysine N-methyltransferase 2A) (EC 2.1.1.364) (ALL-1) (Cysteine methyltransferase KMT2A) (EC 2.1.1.-) (Myeloid/lymphoid or mixed-lineage leukemia) (Myeloid/lymphoid or mixed-lineage leukemia protein 1) (Zinc finger protein HRX) [Cleaved into: MLL cleavage product N320 (N-terminal cleavage product of 320 kDa) (p320); MLL cleavage product C180 (C-terminal cleavage product of 180 kDa) (p180)]	Kmt2a All1 Hrx Mll Mll1	Q62000	Mimecan (Osteoglycin)	Ogn Og	P55200_Q62000	+	KMT2A_OGN			+
A2A8R0	Zinc finger FYVE domain-containing protein	Zfyve9	Q8BUL5	Kelch-like protein 7	Klhl7	A2A8R0_Q8BUL5	+	KLHL7_ZFYVE9	+
A2AUC9	Kelch-like protein 41 (Kelch repeat and BTB domain-containing protein 10)	Klhl41 Kbtbd10	Q99LH4	Zinc finger protein 672	Znf672 Zfp672	A2AUC9_Q99LH4	+	KLHL41_ZNF672	+	+
A2AUC9	Kelch-like protein 41 (Kelch repeat and BTB domain-containing protein 10)	Klhl41 Kbtbd10	E9PX68	Solute carrier family 4 (anion exchanger), member 1, adaptor protein	Slc4a1ap	A2AUC9_E9PX68	+	KLHL41_SLC4A1AP	+	+
A2AUC9	Kelch-like protein 41 (Kelch repeat and BTB domain-containing protein 10)	Klhl41 Kbtbd10	Q6PD28	Serine/threonine-protein phosphatase 2A 56 kDa regulatory subunit beta isoform (PP2A B subunit isoform B'-beta) (PP2A B subunit isoform B56-beta) (PP2A B subunit isoform PR61-beta) (PP2A B subunit isoform R5-beta)	Ppp2r5b	A2AUC9_Q6PD28	+	KLHL41_PPP2R5B			+		0.445068	0.422388	0.0226802
A0A571BF58	Nebulin	Neb	A2AUC9	Kelch-like protein 41 (Kelch repeat and BTB domain-containing protein 10)	Klhl41 Kbtbd10	A0A571BF58_A2AUC9	+	KLHL41_NEB	+	+
Q9D783	Kelch-like protein 40 (Kelch repeat and BTB domain-containing protein 5)	Klhl40 Kbtbd5	Q9DBJ1	Phosphoglycerate mutase 1 (EC 5.4.2.11) (EC 5.4.2.4) (BPG-dependent PGAM 1) (Phosphoglycerate mutase isozyme B) (PGAM-B)	Pgam1	Q9D783_Q9DBJ1	+	KLHL40_PGAM1			+
Q5SX39	Myosin-4 (Myosin heavy chain 2b) (MyHC-2b) (Myosin heavy chain 4)	Myh4	Q8BRG6	Kelch-like protein 24 (Kainate receptor-interacting protein for GluR6) (KRIP6)	Klhl24	Q5SX39_Q8BRG6	+	KLHL24_MYH4			+
A2ASS6	Titin (EC 2.7.11.1) (Connectin)	Ttn	Q8VCK5	Kelch-like protein 20 (Kelch-like ECT2-interacting protein)	Klhl20 Kiaa4210 Kleip	A2ASS6_Q8VCK5	+	KLHL20_TTN			+
Q8CE33	Kelch-like protein 11	Klhl11	Q9QZ47	Troponin T, fast skeletal muscle (TnTf) (Fast skeletal muscle troponin T) (fTnT)	Tnnt3	Q8CE33_Q9QZ47	+	KLHL11_TNNT3			+
A0A571BEN1	Myosin binding protein C, slow-type	Mybpc1	Q8CE33	Kelch-like protein 11	Klhl11	A0A571BEN1_Q8CE33	+	KLHL11_MYBPC1			+
O89091	Krueppel-like factor 10 (GDNF-inducible factor) (Transcription factor GIF) (mGIF) (Transforming growth factor-beta-inducible early growth response protein 1) (TGFB-inducible early growth response protein 1) (TIEG-1)	Klf10 Gdnfif Tieg Tieg1	Q8K2B3	Succinate dehydrogenase [ubiquinone] flavoprotein subunit, mitochondrial (EC 1.3.5.1) (Flavoprotein subunit of complex II) (Fp) (Malate dehydrogenase [quinone] flavoprotein subunit) (EC 1.1.5.-)	Sdha	O89091_Q8K2B3	+	KLF10_SDHA			+
O89091	Krueppel-like factor 10 (GDNF-inducible factor) (Transcription factor GIF) (mGIF) (Transforming growth factor-beta-inducible early growth response protein 1) (TGFB-inducible early growth response protein 1) (TIEG-1)	Klf10 Gdnfif Tieg Tieg1	Q9R1C7	Pre-mRNA-processing factor 40 homolog A (Formin-binding protein 11) (FBP-11) (Formin-binding protein 3)	Prpf40a Fbp11 Fnbp3	O89091_Q9R1C7	+	KLF10_PRPF40A			+
A2ASS6	Titin (EC 2.7.11.1) (Connectin)	Ttn	O88448	Kinesin light chain 2 (KLC 2)	Klc2	A2ASS6_O88448	+	KLC2_TTN			+
O88448	Kinesin light chain 2 (KLC 2)	Klc2	P13541	Myosin-3 (Myosin heavy chain 3)	Myh3 Myhse	O88448_P13541	+	KLC2_MYH3			+
A6H611	Mitochondrial intermediate peptidase (MIP) (EC 3.4.24.59)	Mipep	O88448	Kinesin light chain 2 (KLC 2)	Klc2	A6H611_O88448	+	KLC2_MIPEP	+
Q8K339	DNA/RNA-binding protein KIN17 (Binding to curved DNA) (KIN, antigenic determinant of recA protein)	Kin Btcd Kin17	Q99PL5	Ribosome-binding protein 1 (Ribosome receptor protein) (RRp) (mRRp)	Rrbp1	Q8K339_Q99PL5	+	KIN_RRBP1	+
E9PUA5	Kinesin-like protein	Kifc5b	P30415	NK-tumor recognition protein (NK-TR protein) (Natural-killer cells cyclophilin-related protein) (Peptidyl-prolyl cis-trans isomerase NKTR) (PPIase) (EC 5.2.1.8)	Nktr	E9PUA5_P30415	+	KIFC5B_NKTR			+	+
Q6ZPU9	KIF-binding protein (KIF1-binding protein)	Kifbp Kbp Kiaa1279 Kif1bp	Q9D0F9	Phosphoglucomutase-1 (PGM 1) (EC 5.4.2.2) (Glucose phosphomutase 1) (Phosphoglucomutase-2)	Pgm1 Pgm2	Q6ZPU9_Q9D0F9	+	KIFBP_PGM1			+		-0.0518931	0.00913842	-0.0610315
Q6ZPU9	KIF-binding protein (KIF1-binding protein)	Kifbp Kbp Kiaa1279 Kif1bp	Q91Z83	Myosin-7 (Myosin heavy chain 7) (Myosin heavy chain slow isoform) (MyHC-slow) (Myosin heavy chain, cardiac muscle beta isoform) (MyHC-beta)	Myh7	Q6ZPU9_Q91Z83	+	KIFBP_MYH7			+		0.661109	0.807134	-0.146024
P70188	Kinesin-associated protein 3 (KAP-3) (KAP3)	Kifap3	Q91XL2	Ligand of Numb protein X 2 (Numb-binding protein 2)	Lnx2	P70188_Q91XL2	+	KIFAP3_LNX2	+
B7ZNG0	Kinesin-like protein KIF7	Kif7	Q8C170	Unconventional myosin-IXa (Unconventional myosin-9a)	Myo9a Myr7	B7ZNG0_Q8C170	+	KIF7_MYO9A			+
B7ZNG0	Kinesin-like protein KIF7	Kif7	Q5SX39	Myosin-4 (Myosin heavy chain 2b) (MyHC-2b) (Myosin heavy chain 4)	Myh4	B7ZNG0_Q5SX39	+	KIF7_MYH4			+
E9PX57	Kinesin-like protein	Kif6	Q7TMI3	E3 ubiquitin-protein ligase UHRF2 (EC 2.3.2.27) (NIRF) (Np95-like ring finger protein) (Nuclear protein 97) (Nuclear zinc finger protein Np97) (RING-type E3 ubiquitin transferase UHRF2) (Ubiquitin-like PHD and RING finger domain-containing protein 2) (Ubiquitin-like-containing PHD and RING finger domains protein 2)	Uhrf2 Nirf	E9PX57_Q7TMI3	+	KIF6_UHRF2	+
P20152	Vimentin	Vim	P28738	Kinesin heavy chain isoform 5C (EC 3.6.4.-) (Kinesin heavy chain neuron-specific 2) (Kinesin-1)	Kif5c Nkhc2	P20152_P28738	+	KIF5C_VIM			+
P28738	Kinesin heavy chain isoform 5C (EC 3.6.4.-) (Kinesin heavy chain neuron-specific 2) (Kinesin-1)	Kif5c Nkhc2	Q61207	Prosaposin (Sulfated glycoprotein 1) (SGP-1) [Cleaved into: Saposin-A; Saposin-B-Val; Saposin-B; Saposin-C; Saposin-D]	Psap Sgp1	P28738_Q61207	+	KIF5C_PSAP			+
P28738	Kinesin heavy chain isoform 5C (EC 3.6.4.-) (Kinesin heavy chain neuron-specific 2) (Kinesin-1)	Kif5c Nkhc2	Q9JK30	Origin recognition complex subunit 3 (Origin recognition complex subunit Latheo)	Orc3 Orc3l	P28738_Q9JK30	+	KIF5C_ORC3			+
P08553	Neurofilament medium polypeptide (NF-M) (160 kDa neurofilament protein) (Neurofilament 3) (Neurofilament triplet M protein)	Nefm Nef3 Nfm	Q61768	Kinesin-1 heavy chain (Conventional kinesin heavy chain) (Ubiquitous kinesin heavy chain) (UKHC)	Kif5b Khcs Kns1	P08553_Q61768	+	KIF5B_NEFM	+	+
G3UW82	Myosin-2 (Myosin heavy chain 2) (Myosin heavy chain 2a) (MyHC-2a) (Myosin heavy chain IIa) (MyHC-IIa) (Myosin heavy chain, skeletal muscle, adult 2)	Myh2	Q61768	Kinesin-1 heavy chain (Conventional kinesin heavy chain) (Ubiquitous kinesin heavy chain) (UKHC)	Kif5b Khcs Kns1	G3UW82_Q61768	+	KIF5B_MYH2			+		0.0207943	0.063982	-0.0431878
P26645	Myristoylated alanine-rich C-kinase substrate (MARCKS)	Marcks Macs	Q61768	Kinesin-1 heavy chain (Conventional kinesin heavy chain) (Ubiquitous kinesin heavy chain) (UKHC)	Kif5b Khcs Kns1	P26645_Q61768	+	KIF5B_MARCKS	+				-0.226115	-0.105234	-0.120881
O35129	Prohibitin-2 (B-cell receptor-associated protein BAP37) (Repressor of estrogen receptor activity)	Phb2 Bap Bcap37 Rea	P33175	Kinesin heavy chain isoform 5A (Kinesin heavy chain neuron-specific 1) (Neuronal kinesin heavy chain) (NKHC)	Kif5a Kiaa4086 Kif5 Nkhc1	O35129_P33175	+	KIF5A_PHB2	+	+
P33175	Kinesin heavy chain isoform 5A (Kinesin heavy chain neuron-specific 1) (Neuronal kinesin heavy chain) (NKHC)	Kif5a Kiaa4086 Kif5 Nkhc1	Q9CRD0	OCIA domain-containing protein 1	Ociad1 Asrij	P33175_Q9CRD0	+	KIF5A_OCIAD1	+	+
P33174	Chromosome-associated kinesin KIF4 (Chromokinesin)	Kif4 Kif4a Kns4	Q9D7G0	Ribose-phosphate pyrophosphokinase 1 (EC 2.7.6.1) (Phosphoribosyl pyrophosphate synthase I) (PRS-I)	Prps1	P33174_Q9D7G0	+	KIF4_PRPS1	+	+
O35066	Kinesin-like protein KIF3C	Kif3c	Q9JMH9	Unconventional myosin-XVIIIa (Molecule associated with JAK3 N-terminus) (MAJN) (Myosin containing a PDZ domain) (Surfactant protein receptor SP-R210) (SP-R210)	Myo18a Myspdz	O35066_Q9JMH9	+	KIF3C_MYO18A			+
A2ASS6	Titin (EC 2.7.11.1) (Connectin)	Ttn	P28741	Kinesin-like protein KIF3A (Microtubule plus end-directed kinesin motor 3A)	Kif3a Kif3	A2ASS6_P28741	+	KIF3A_TTN			+
P28741	Kinesin-like protein KIF3A (Microtubule plus end-directed kinesin motor 3A)	Kif3a Kif3	Q5SZT7	NKAP-like protein	Nkapl	P28741_Q5SZT7	+	KIF3A_NKAPL			+
P28741	Kinesin-like protein KIF3A (Microtubule plus end-directed kinesin motor 3A)	Kif3a Kif3	Q6P5H2	Nestin	Nes	P28741_Q6P5H2	+	KIF3A_NES	+	+
P08249	Malate dehydrogenase, mitochondrial (EC 1.1.1.37)	Mdh2 Mor1	P28741	Kinesin-like protein KIF3A (Microtubule plus end-directed kinesin motor 3A)	Kif3a Kif3	P08249_P28741	+	KIF3A_MDH2	+
P63101	14-3-3 protein zeta/delta (Protein kinase C inhibitor protein 1) (KCIP-1) (SEZ-2)	Ywhaz	Q7M6Z4	Kinesin-like protein KIF27	Kif27	P63101_Q7M6Z4	+	KIF27_YWHAZ	+
Q7TNC6	Kinesin-like protein KIF26B	Kif26b	Q8CHS8	Vacuolar protein sorting-associated protein 37A (Vps37A) (ESCRT-I complex subunit VPS37A)	Vps37a	Q7TNC6_Q8CHS8	+	KIF26B_VPS37A			+
P13541	Myosin-3 (Myosin heavy chain 3)	Myh3 Myhse	Q7TNC6	Kinesin-like protein KIF26B	Kif26b	P13541_Q7TNC6	+	KIF26B_MYH3			+	+
G3UW82	Myosin-2 (Myosin heavy chain 2) (Myosin heavy chain 2a) (MyHC-2a) (Myosin heavy chain IIa) (MyHC-IIa) (Myosin heavy chain, skeletal muscle, adult 2)	Myh2	Q7TNC6	Kinesin-like protein KIF26B	Kif26b	G3UW82_Q7TNC6	+	KIF26B_MYH2			+	+
E9Q5G3	Kinesin-like protein KIF23	Kif23	Q5I043	Ubiquitin carboxyl-terminal hydrolase 28 (EC 3.4.19.12) (Deubiquitinating enzyme 28) (Ubiquitin thioesterase 28) (Ubiquitin-specific-processing protease 28)	Usp28 Kiaa1515	E9Q5G3_Q5I043	+	KIF23_USP28	+	+
E9Q5G3	Kinesin-like protein KIF23	Kif23	P62301	Small ribosomal subunit protein uS15 (40S ribosomal protein S13)	Rps13	E9Q5G3_P62301	+	KIF23_RPS13			+
E9Q5G3	Kinesin-like protein KIF23	Kif23	G3UW82	Myosin-2 (Myosin heavy chain 2) (Myosin heavy chain 2a) (MyHC-2a) (Myosin heavy chain IIa) (MyHC-IIa) (Myosin heavy chain, skeletal muscle, adult 2)	Myh2	E9Q5G3_G3UW82	+	KIF23_MYH2			+
E9Q5G3	Kinesin-like protein KIF23	Kif23	Q60675	Laminin subunit alpha-2 (Laminin M chain) (Laminin-12 subunit alpha) (Laminin-2 subunit alpha) (Laminin-4 subunit alpha) (Merosin heavy chain)	Lama2	E9Q5G3_Q60675	+	KIF23_LAMA2			+
Q9CQU0	Thioredoxin domain-containing protein 12 (EC 1.8.4.2) (Endoplasmic reticulum resident protein 19) (ER protein 19) (ERp19) (Thioredoxin-like protein p19)	Txndc12 Tlp19	Q9QXL1	Kinesin-like protein KIF21B (Kinesin-like protein KIF6)	Kif21b Kif6	Q9CQU0_Q9QXL1	+	KIF21B_TXNDC12			+
G3UW82	Myosin-2 (Myosin heavy chain 2) (Myosin heavy chain 2a) (MyHC-2a) (Myosin heavy chain IIa) (MyHC-IIa) (Myosin heavy chain, skeletal muscle, adult 2)	Myh2	Q9QXL1	Kinesin-like protein KIF21B (Kinesin-like protein KIF6)	Kif21b Kif6	G3UW82_Q9QXL1	+	KIF21B_MYH2			+
Q80WE4	Kinesin-like protein KIF20B (Kinesin family member 20B) (Kinesin-related motor interacting with PIN1) (M-phase phosphoprotein 1) (MPP1)	Kif20b Mphosph1	Q8BGA9	Mitochondrial inner membrane protein OXA1L (Oxidase assembly 1-like protein) (OXA1-like protein)	Oxa1l	Q80WE4_Q8BGA9	+	KIF20B_OXA1L			+
P13542	Myosin-8 (Myosin heavy chain 8) (Myosin heavy chain, skeletal muscle, perinatal) (MyHC-perinatal)	Myh8 Myhsp	Q80WE4	Kinesin-like protein KIF20B (Kinesin family member 20B) (Kinesin-related motor interacting with PIN1) (M-phase phosphoprotein 1) (MPP1)	Kif20b Mphosph1	P13542_Q80WE4	+	KIF20B_MYH8			+
P97329	Kinesin-like protein KIF20A (Kinesin-like protein 174) (Rab6-interacting kinesin-like protein) (Rabkinesin-6)	Kif20a Rab6kifl	Q91Z83	Myosin-7 (Myosin heavy chain 7) (Myosin heavy chain slow isoform) (MyHC-slow) (Myosin heavy chain, cardiac muscle beta isoform) (MyHC-beta)	Myh7	P97329_Q91Z83	+	KIF20A_MYH7			+
O35071	Kinesin-like protein KIF1C	Kif1c	Q91Z83	Myosin-7 (Myosin heavy chain 7) (Myosin heavy chain slow isoform) (MyHC-slow) (Myosin heavy chain, cardiac muscle beta isoform) (MyHC-beta)	Myh7	O35071_Q91Z83	+	KIF1C_MYH7			+
P33173	Kinesin-like protein KIF1A (Axonal transporter of synaptic vesicles)	Kif1a Atsv Kif1	Q60575	Kinesin-like protein KIF1B (EC 5.6.1.3)	Kif1b	P33173_Q60575	+	KIF1A_KIF1B	+	+
Q8CHP0	Zinc finger CCCH domain-containing protein 3 (Smad-interacting CPSF-like factor)	Zc3h3 Kiaa0150 Smicl Zc3hdc3 Zfp623	Q99PW8	Kinesin-like protein KIF17 (MmKIF17)	Kif17	Q8CHP0_Q99PW8	+	KIF17_ZC3H3			+
Q6P9L6	Kinesin-like protein KIF15 (Kinesin-like protein 2) (Kinesin-like protein 7)	Kif15 Klp2 Knsl7	Q8CIZ8	von Willebrand factor (vWF) [Cleaved into: von Willebrand antigen 2 (von Willebrand antigen II)]	Vwf	Q6P9L6_Q8CIZ8	+	KIF15_VWF			+
A2ASS6	Titin (EC 2.7.11.1) (Connectin)	Ttn	Q6P9L6	Kinesin-like protein KIF15 (Kinesin-like protein 2) (Kinesin-like protein 7)	Kif15 Klp2 Knsl7	A2ASS6_Q6P9L6	+	KIF15_TTN			+
P43680	Transcription factor SOX-18	Sox18 Sox-18	Q6P9L6	Kinesin-like protein KIF15 (Kinesin-like protein 2) (Kinesin-like protein 7)	Kif15 Klp2 Knsl7	P43680_Q6P9L6	+	KIF15_SOX18	+
Q69ZN7	Myoferlin (Fer-1-like protein 3)	Myof Fer1l3 Kiaa1207	Q6P9L6	Kinesin-like protein KIF15 (Kinesin-like protein 2) (Kinesin-like protein 7)	Kif15 Klp2 Knsl7	Q69ZN7_Q6P9L6	+	KIF15_MYOF			+
Q8BLY2	Threonine--tRNA ligase 2, cytoplasmic (EC 6.1.1.3) (Threonyl-tRNA synthetase) (ThrRS) (Threonyl-tRNA synthetase protein 3)	Tars3 Tarsl2	Q9EQW7	Kinesin-like protein KIF13A	Kif13a	Q8BLY2_Q9EQW7	+	KIF13A_TARS3	+	+
Q9EQW7	Kinesin-like protein KIF13A	Kif13a	Q9WUB3	Glycogen phosphorylase, muscle form (EC 2.4.1.1) (Myophosphorylase)	Pygm	Q9EQW7_Q9WUB3	+	KIF13A_PYGM			+
E9Q9B7	Kinase D-interacting substrate 220	Kidins220	Q924C1	Exportin-5 (Exp5) (Ran-binding protein 21)	Xpo5 Kiaa1291 Ranbp21	E9Q9B7_Q924C1	+	KIDINS220_XPO5	+
Q8VD37	SH3-containing GRB2-like protein 3-interacting protein 1 (Endophilin-3-interacting protein)	Sgip1	Q91X21	Uncharacterized protein KIAA2013	Kiaa2013	Q8VD37_Q91X21	+	KIAA2013_SGIP1	+
B1AR69	Myosin, heavy polypeptide 13, skeletal muscle	Myh13	Q91X21	Uncharacterized protein KIAA2013	Kiaa2013	B1AR69_Q91X21	+	KIAA2013_MYH13			+
P32848	Parvalbumin alpha	Pvalb Pva	Q6A000	Protein moonraker (MNR)	Kiaa0753 Mnr	P32848_Q6A000	+	KIAA0753_PVALB			+
Q3U0V1	Far upstream element-binding protein 2 (FUSE-binding protein 2) (KH type-splicing regulatory protein) (KSRP)	Khsrp Fubp2	Q99LM3	Smoothelin-like protein 1 (Calponin homology-associated smooth muscle protein) (CHASM)	Smtnl1	Q3U0V1_Q99LM3	+	KHSRP_SMTNL1	+
Q68FG2	Spectrin beta chain	Sptbn2 Spnb3	Q80U38	Protein KHNYN (KH and NYN domain-containing protein)	Khnyn Kiaa0323	Q68FG2_Q80U38	+	KHNYN_SPTBN2	+
O08848	RNA-binding protein Ro60 (60 kDa SS-A/Ro ribonucleoprotein) (60 kDa Ro protein) (60 kDa ribonucleoprotein Ro) (RoRNP) (TROVE domain family member 2)	RO60 Ssa2 Trove2	Q9WU01	KH domain-containing, RNA-binding, signal transduction-associated protein 2 (Sam68-like mammalian protein 1) (SLM-1) (mSLM-1)	Khdrbs2 Slm1	O08848_Q9WU01	+	KHDRBS2_RO60			+
Q60749	KH domain-containing, RNA-binding, signal transduction-associated protein 1 (GAP-associated tyrosine phosphoprotein p62) (Src-associated in mitosis 68 kDa protein) (Sam68) (p21 Ras GTPase-activating protein-associated p62) (p68)	Khdrbs1	Q9R226	KH domain-containing, RNA-binding, signal transduction-associated protein 3 (RNA-binding protein Etoile) (Sam68-like mammalian protein 2) (SLM-2)	Khdrbs3 Salp Slm2	Q60749_Q9R226	+	KHDRBS1_KHDRBS3	+	+
P35918	Vascular endothelial growth factor receptor 2 (VEGFR-2) (EC 2.7.10.1) (Fetal liver kinase 1) (FLK-1) (Kinase NYK) (Protein-tyrosine kinase receptor flk-1) (CD antigen CD309)	Kdr Flk-1 Flk1	Q60716	Prolyl 4-hydroxylase subunit alpha-2 (4-PH alpha-2) (EC 1.14.11.2) (Procollagen-proline,2-oxoglutarate-4-dioxygenase subunit alpha-2)	P4ha2	P35918_Q60716	+	KDR_P4HA2	+	+
A2ASS6	Titin (EC 2.7.11.1) (Connectin)	Ttn	O70546	Lysine-specific demethylase 6A (EC 1.14.11.68) (Histone demethylase UTX) (Ubiquitously transcribed TPR protein on the X chromosome) (Ubiquitously transcribed X chromosome tetratricopeptide repeat protein) ([histone H3]-trimethyl-L-lysine(27) demethylase 6A)	Kdm6a Utx	A2ASS6_O70546	+	KDM6A_TTN			+
Q80Y84	Lysine-specific demethylase 5B (EC 1.14.11.67) (Histone demethylase JARID1B) (Jumonji/ARID domain-containing protein 1B) (PLU-1) ([histone H3]-trimethyl-L-lysine(4) demethylase 5B)	Kdm5b Jarid1b Kiaa4034 Plu1	Q8BZZ3	NEDD4-like E3 ubiquitin-protein ligase WWP1 (EC 2.3.2.26) (HECT-type E3 ubiquitin transferase WWP1) (WW domain-containing protein 1)	Wwp1	Q80Y84_Q8BZZ3	+	KDM5B_WWP1	+
Q80Y84	Lysine-specific demethylase 5B (EC 1.14.11.67) (Histone demethylase JARID1B) (Jumonji/ARID domain-containing protein 1B) (PLU-1) ([histone H3]-trimethyl-L-lysine(4) demethylase 5B)	Kdm5b Jarid1b Kiaa4034 Plu1	Q9QXZ0	Microtubule-actin cross-linking factor 1, isoforms 1/2/3/4 (Actin cross-linking family 7)	Macf1 Acf7 Aclp7 Kiaa0754 Macf	Q80Y84_Q9QXZ0	+	KDM5B_MACF1	+	+
Q6ZPY7	Lysine-specific demethylase 3B (EC 1.14.11.65) (JmjC domain-containing histone demethylation protein 2B) (Jumonji domain-containing protein 1B) ([histone H3]-dimethyl-L-lysine(9) demethylase 3B)	Kdm3b Jhdm2b Jmjd1b Kiaa1082	Q99LW6	YY1-associated factor 2	Yaf2	Q6ZPY7_Q99LW6	+	KDM3B_YAF2			+
Q6ZPY7	Lysine-specific demethylase 3B (EC 1.14.11.65) (JmjC domain-containing histone demethylation protein 2B) (Jumonji domain-containing protein 1B) ([histone H3]-dimethyl-L-lysine(9) demethylase 3B)	Kdm3b Jhdm2b Jmjd1b Kiaa1082	Q78PY7	Staphylococcal nuclease domain-containing protein 1 (EC 3.1.31.1) (100 kDa coactivator) (p100 co-activator)	Snd1	Q6ZPY7_Q78PY7	+	KDM3B_SND1	+	+			0.26111	0.134237	0.126872
Q5SX39	Myosin-4 (Myosin heavy chain 2b) (MyHC-2b) (Myosin heavy chain 4)	Myh4	Q6ZPY7	Lysine-specific demethylase 3B (EC 1.14.11.65) (JmjC domain-containing histone demethylation protein 2B) (Jumonji domain-containing protein 1B) ([histone H3]-dimethyl-L-lysine(9) demethylase 3B)	Kdm3b Jhdm2b Jmjd1b Kiaa1082	Q5SX39_Q6ZPY7	+	KDM3B_MYH4			+		0.0389454	-0.0718417	0.110787
Q6ZPY7	Lysine-specific demethylase 3B (EC 1.14.11.65) (JmjC domain-containing histone demethylation protein 2B) (Jumonji domain-containing protein 1B) ([histone H3]-dimethyl-L-lysine(9) demethylase 3B)	Kdm3b Jhdm2b Jmjd1b Kiaa1082	Q99PI5	Phosphatidate phosphatase LPIN2 (EC 3.1.3.4) (Lipin-2)	Lpin2	Q6ZPY7_Q99PI5	+	KDM3B_LPIN2			+
P20152	Vimentin	Vim	Q6P1G2	Lysine-specific demethylase 2B (EC 1.14.11.27) (F-box and leucine-rich repeat protein 10) (F-box protein FBL10) (F-box/LRR-repeat protein 10) (JmjC domain-containing histone demethylation protein 1B) ([Histone-H3]-lysine-36 demethylase 1B)	Kdm2b Fbl10 Fbxl10 Jhdm1b Kiaa3014	P20152_Q6P1G2	+	KDM2B_VIM	+	+
Q6ZQ88	Lysine-specific histone demethylase 1A (EC 1.14.99.66) (BRAF35-HDAC complex protein BHC110) (Flavin-containing amine oxidase domain-containing protein 2)	Kdm1a Aof2 Kiaa0601 Lsd1	Q9DB77	Cytochrome b-c1 complex subunit 2, mitochondrial (Complex III subunit 2) (Core protein II) (Ubiquinol-cytochrome-c reductase complex core protein 2)	Uqcrc2	Q6ZQ88_Q9DB77	+	KDM1A_UQCRC2			+
Q5SX39	Myosin-4 (Myosin heavy chain 2b) (MyHC-2b) (Myosin heavy chain 4)	Myh4	Q6ZQ88	Lysine-specific histone demethylase 1A (EC 1.14.99.66) (BRAF35-HDAC complex protein BHC110) (Flavin-containing amine oxidase domain-containing protein 2)	Kdm1a Aof2 Kiaa0601 Lsd1	Q5SX39_Q6ZQ88	+	KDM1A_MYH4			+	+
E0CYQ0	Potassium channel tetramerisation domain containing 17	Kctd17	Q792Z1	trypsin (EC 3.4.21.4)	Try10 Tcrb-V20 trypsinogen	E0CYQ0_Q792Z1	+	KCTD17_TRY10			+		0.270248	0.313911	-0.0436632
E0CYQ0	Potassium channel tetramerisation domain containing 17	Kctd17	O35129	Prohibitin-2 (B-cell receptor-associated protein BAP37) (Repressor of estrogen receptor activity)	Phb2 Bap Bcap37 Rea	E0CYQ0_O35129	+	KCTD17_PHB2	+	+			-0.13852	-0.152955	0.0144347
P47963	Large ribosomal subunit protein eL13 (60S ribosomal protein L13) (A52)	Rpl13	Q8K3F6	Potassium voltage-gated channel subfamily KQT member 3 (KQT-like 3) (Potassium channel subunit alpha KvLQT3) (Voltage-gated potassium channel subunit Kv7.3)	Kcnq3	P47963_Q8K3F6	+	KCNQ3_RPL13	+
P19324	Serpin H1 (47 kDa heat shock protein) (Collagen-binding protein) (Colligin) (Serine protease inhibitor J6)	Serpinh1 Cbp1 Hsp47	Q9Z351	Potassium voltage-gated channel subfamily KQT member 2 (KQT-like 2) (Potassium channel subunit alpha KvLQT2) (Voltage-gated potassium channel subunit Kv7.2)	Kcnq2 Kqt2	P19324_Q9Z351	+	KCNQ2_SERPINH1	+	+
Q08460	Calcium-activated potassium channel subunit alpha-1 (BK channel) (BKCA alpha) (Calcium-activated potassium channel, subfamily M subunit alpha-1) (K(VCA)alpha) (KCa1.1) (Maxi K channel) (MaxiK) (Slo-alpha) (Slo1) (mSlo1) (Slowpoke homolog) (Slo homolog) (mSlo)	Kcnma1 Kcnma	Q9QXQ1	3',5'-cyclic-AMP phosphodiesterase 7B (EC 3.1.4.53) (cAMP-specific phosphodiesterase 7B)	Pde7b	Q08460_Q9QXQ1	+	KCNMA1_PDE7B			+	+
Q80ZD3	Sodium-independent sulfate anion transporter (Kidney brain anion transporter) (KBAT) (Solute carrier family 26 member 11)	Slc26a11	Q9ER47	Voltage-gated inwardly rectifying potassium channel KCNH7 (Ether-a-go-go-related gene potassium channel 3) (ERG-3) (Eag-related protein 3) (Ether-a-go-go-related protein 3) (Potassium voltage-gated channel subfamily H member 7) (Voltage-gated potassium channel subunit Kv11.3)	Kcnh7 Erg3	Q80ZD3_Q9ER47	+	KCNH7_SLC26A11			+
Q63959	Voltage-gated potassium channel KCNC3 (KSHIIID) (Potassium voltage-gated channel subfamily C member 3) (Voltage-gated potassium channel subunit Kv3.3)	Kcnc3	Q8C9J3	Sperm flagellar protein 2 (Protein KPL2)	Spef2 Kpl2	Q63959_Q8C9J3	+	KCNC3_SPEF2			+
E9PWI3	Mutated in colorectal cancers	Mcc	Q03717	Potassium voltage-gated channel subfamily B member 1 (Voltage-gated potassium channel subunit Kv2.1) (mShab)	Kcnb1	E9PWI3_Q03717	+	KCNB1_MCC	+	+
E9PYD7	Kelch repeat and BTB (POZ) domain containing 6	Kbtbd6 Gm5465 Zbtbd6	Q9DB77	Cytochrome b-c1 complex subunit 2, mitochondrial (Complex III subunit 2) (Core protein II) (Ubiquinol-cytochrome-c reductase complex core protein 2)	Uqcrc2	E9PYD7_Q9DB77	+	KBTBD6_UQCRC2	+				0.0687996	0.0425309	0.0262687
E9PYD7	Kelch repeat and BTB (POZ) domain containing 6	Kbtbd6 Gm5465 Zbtbd6	Q93092	Transaldolase (EC 2.2.1.2)	Taldo1 Tal Taldo	E9PYD7_Q93092	+	KBTBD6_TALDO1			+
Q8C753	Katanin-interacting protein	Katnip Kiaa0556	Q9CQN7	Large ribosomal subunit protein mL41 (39S ribosomal protein L41, mitochondrial) (L41mt) (MRP-L41)	Mrpl41	Q8C753_Q9CQN7	+	KATNIP_MRPL41	+
Q5DTW7	Retroelement silencing factor 1	Resf1 Kiaa1551	Q9CWJ3	KATNB1-like protein 1 (Katanin p80 subunit B-like 1)	Katnbl1	Q5DTW7_Q9CWJ3	+	KATNBL1_RESF1			+
Q80Z25	Centriole and centriolar satellite protein OFD1 (Oral-facial-digital syndrome 1 protein homolog)	Ofd1	Q9CWJ3	KATNB1-like protein 1 (Katanin p80 subunit B-like 1)	Katnbl1	Q80Z25_Q9CWJ3	+	KATNBL1_OFD1			+
Q8BLY2	Threonine--tRNA ligase 2, cytoplasmic (EC 6.1.1.3) (Threonyl-tRNA synthetase) (ThrRS) (Threonyl-tRNA synthetase protein 3)	Tars3 Tarsl2	Q9D1P2	Histone acetyltransferase KAT8 (EC 2.3.1.48) (Lysine acetyltransferase 8) (MOZ, YBF2/SAS3, SAS2 and TIP60 protein 1) (MYST-1) (Males-absent on the first protein homolog) (mMof) (Protein acetyltransferase KAT8) (EC 2.3.1.-) (Protein propionyltransferase KAT8) (EC 2.3.1.-)	Kat8 Mof Myst1	Q8BLY2_Q9D1P2	+	KAT8_TARS3			+
Q5SVQ0	Histone acetyltransferase KAT7 (EC 2.3.1.48) (Histone acetyltransferase binding to ORC1) (Lysine acetyltransferase 7) (MOZ, YBF2/SAS3, SAS2 and TIP60 protein 2) (MYST-2)	Kat7 Hbo1 Myst2	Q9DB77	Cytochrome b-c1 complex subunit 2, mitochondrial (Complex III subunit 2) (Core protein II) (Ubiquinol-cytochrome-c reductase complex core protein 2)	Uqcrc2	Q5SVQ0_Q9DB77	+	KAT7_UQCRC2	+
Q5SVQ0	Histone acetyltransferase KAT7 (EC 2.3.1.48) (Histone acetyltransferase binding to ORC1) (Lysine acetyltransferase 7) (MOZ, YBF2/SAS3, SAS2 and TIP60 protein 2) (MYST-2)	Kat7 Hbo1 Myst2	Q7TMF3	NADH dehydrogenase [ubiquinone] 1 alpha subcomplex subunit 12 (Complex I-B17.2) (CI-B17.2) (CIB17.2) (NADH-ubiquinone oxidoreductase subunit B17.2)	Ndufa12	Q5SVQ0_Q7TMF3	+	KAT7_NDUFA12			+
P13595	Neural cell adhesion molecule 1 (N-CAM-1) (NCAM-1) (CD antigen CD56)	Ncam1 Ncam	Q5SVQ0	Histone acetyltransferase KAT7 (EC 2.3.1.48) (Histone acetyltransferase binding to ORC1) (Lysine acetyltransferase 7) (MOZ, YBF2/SAS3, SAS2 and TIP60 protein 2) (MYST-2)	Kat7 Hbo1 Myst2	P13595_Q5SVQ0	+	KAT7_NCAM1	+	+
P24369	Peptidyl-prolyl cis-trans isomerase B (PPIase B) (EC 5.2.1.8) (CYP-S1) (Cyclophilin B) (Rotamase B) (S-cyclophilin) (SCYLP)	Ppib	Q8BRB7	Histone acetyltransferase KAT6B (EC 2.3.1.48) (MOZ, YBF2/SAS3, SAS2 and TIP60 protein 4) (MYST-4) (Protein querkopf)	Kat6b Myst4	P24369_Q8BRB7	+	KAT6B_PPIB	+
Q5SX39	Myosin-4 (Myosin heavy chain 2b) (MyHC-2b) (Myosin heavy chain 4)	Myh4	Q8BRB7	Histone acetyltransferase KAT6B (EC 2.3.1.48) (MOZ, YBF2/SAS3, SAS2 and TIP60 protein 4) (MYST-4) (Protein querkopf)	Kat6b Myst4	Q5SX39_Q8BRB7	+	KAT6B_MYH4			+
P32848	Parvalbumin alpha	Pvalb Pva	Q9JHD1	Histone acetyltransferase KAT2B (EC 2.3.1.48) (Histone acetyltransferase PCAF) (Histone acetylase PCAF) (Lysine acetyltransferase 2B) (P300/CBP-associated factor) (P/CAF) (Spermidine acetyltransferase KAT2B) (EC 2.3.1.57)	Kat2b Pcaf	P32848_Q9JHD1	+	KAT2B_PVALB			+	+
Q6GQT9	BOS complex subunit NOMO1 (Nodal modulator 1)	Nomo1	Q9JHD1	Histone acetyltransferase KAT2B (EC 2.3.1.48) (Histone acetyltransferase PCAF) (Histone acetylase PCAF) (Lysine acetyltransferase 2B) (P300/CBP-associated factor) (P/CAF) (Spermidine acetyltransferase KAT2B) (EC 2.3.1.57)	Kat2b Pcaf	Q6GQT9_Q9JHD1	+	KAT2B_NOMO1	+	+
Q7TPV4	Myb-binding protein 1A (Myb-binding protein of 160 kDa)	Mybbp1a P160	Q9JHD1	Histone acetyltransferase KAT2B (EC 2.3.1.48) (Histone acetyltransferase PCAF) (Histone acetylase PCAF) (Lysine acetyltransferase 2B) (P300/CBP-associated factor) (P/CAF) (Spermidine acetyltransferase KAT2B) (EC 2.3.1.57)	Kat2b Pcaf	Q7TPV4_Q9JHD1	+	KAT2B_MYBBP1A			+
P63321	Ras-related protein Ral-A (EC 3.6.5.2)	Rala Ral Ral-a	Q9JHD2	Histone acetyltransferase KAT2A (EC 2.3.1.48) (General control of amino acid synthesis protein 5-like 2) (Histone acetyltransferase GCN5) (MmGCN5) (Histone glutaryltransferase KAT2A) (EC 2.3.1.-) (Histone succinyltransferase KAT2A) (EC 2.3.1.-) (Lysine acetyltransferase 2A)	Kat2a Gcn5l2	P63321_Q9JHD2	+	KAT2A_RALA	+
P97927	Laminin subunit alpha-4 (Laminin-14 subunit alpha) (Laminin-8 subunit alpha) (Laminin-9 subunit alpha)	Lama4	Q9JHD2	Histone acetyltransferase KAT2A (EC 2.3.1.48) (General control of amino acid synthesis protein 5-like 2) (Histone acetyltransferase GCN5) (MmGCN5) (Histone glutaryltransferase KAT2A) (EC 2.3.1.-) (Histone succinyltransferase KAT2A) (EC 2.3.1.-) (Lysine acetyltransferase 2A)	Kat2a Gcn5l2	P97927_Q9JHD2	+	KAT2A_LAMA4			+	+
Q6GQT9	BOS complex subunit NOMO1 (Nodal modulator 1)	Nomo1	Q99MN1	Lysine--tRNA ligase (EC 2.7.7.-) (EC 6.1.1.6) (Lysyl-tRNA synthetase) (LysRS)	Kars1 Kars	Q6GQT9_Q99MN1	+	KARS1_NOMO1	+	+			0.952331	0.947815	0.00451567
O70250	Phosphoglycerate mutase 2 (EC 5.4.2.11) (EC 5.4.2.4) (BPG-dependent PGAM 2) (Muscle-specific phosphoglycerate mutase) (Phosphoglycerate mutase isozyme M) (PGAM-M)	Pgam2	Q5DTI6	KAT8 regulatory NSL complex subunit 1-like protein	Kansl1l Kiaa4189	O70250_Q5DTI6	+	KANSL1L_PGAM2			+
Q8BX02	KN motif and ankyrin repeat domain-containing protein 2 (Ankyrin repeat domain-containing protein 25)	Kank2 Ankrd25	Q9D361	U11/U12 small nuclear ribonucleoprotein 48 kDa protein (U11/U12 snRNP 48 kDa protein)	Snrnp48	Q8BX02_Q9D361	+	KANK2_SNRNP48			+	+
A2CG49	Kalirin (EC 2.7.11.1) (Protein Duo) (Serine/threonine-protein kinase with Dbl- and pleckstrin homology domain)	Kalrn	P55302	Alpha-2-macroglobulin receptor-associated protein (Alpha-2-MRAP) (Heparin-binding protein 44) (HBP-44) (Low density lipoprotein receptor-related protein-associated protein 1) (RAP)	Lrpap1	A2CG49_P55302	+	KALRN_LRPAP1	+	+
B2RX14	Terminal uridylyltransferase 4 (TUTase 4) (EC 2.7.7.52) (Zinc finger CCHC domain-containing protein 11)	Tut4 Kiaa0191 Zcchc11	Q3MI48	Junctional sarcoplasmic reticulum protein 1 (Junctional-face membrane protein of 45 kDa homolog) (JP-45)	Jsrp1 Jp45	B2RX14_Q3MI48	+	JSRP1_TUT4	+	+
Q3MI48	Junctional sarcoplasmic reticulum protein 1 (Junctional-face membrane protein of 45 kDa homolog) (JP-45)	Jsrp1 Jp45	Q60803	TNF receptor-associated factor 3 (EC 2.3.2.27) (CD40 receptor-associated factor 1) (CRAF1) (CD40-binding protein) (CD40BP) (RING-type E3 ubiquitin transferase TRAF3)	Traf3 Cap-1 Craf1 Trafamn	Q3MI48_Q60803	+	JSRP1_TRAF3	+	+
Q3MI48	Junctional sarcoplasmic reticulum protein 1 (Junctional-face membrane protein of 45 kDa homolog) (JP-45)	Jsrp1 Jp45	Q3UES3	Poly [ADP-ribose] polymerase tankyrase-2 (EC 2.4.2.30) (ADP-ribosyltransferase diphtheria toxin-like 6) (ARTD6) (Protein poly-ADP-ribosyltransferase tankyrase-2) (EC 2.4.2.-) (TNKS-2) (TRF1-interacting ankyrin-related ADP-ribose polymerase 2) (Tankyrase II) (Tankyrase-2) (TANK2)	Tnks2 Tank2	Q3MI48_Q3UES3	+	JSRP1_TNKS2	+	+
Q3MI48	Junctional sarcoplasmic reticulum protein 1 (Junctional-face membrane protein of 45 kDa homolog) (JP-45)	Jsrp1 Jp45	Q99P72	Reticulon-4 (Neurite outgrowth inhibitor) (Nogo protein)	Rtn4 Kiaa0886 Nogo	Q3MI48_Q99P72	+	JSRP1_RTN4	+	+
O70622	Reticulon-2 (Neuroendocrine-specific protein-like 1) (NSP-like protein 1) (Neuroendocrine-specific protein-like I) (NSP-like protein I) (NSPLI)	Rtn2 Nspl1	Q3MI48	Junctional sarcoplasmic reticulum protein 1 (Junctional-face membrane protein of 45 kDa homolog) (JP-45)	Jsrp1 Jp45	O70622_Q3MI48	+	JSRP1_RTN2	+	+
P24369	Peptidyl-prolyl cis-trans isomerase B (PPIase B) (EC 5.2.1.8) (CYP-S1) (Cyclophilin B) (Rotamase B) (S-cyclophilin) (SCYLP)	Ppib	Q3MI48	Junctional sarcoplasmic reticulum protein 1 (Junctional-face membrane protein of 45 kDa homolog) (JP-45)	Jsrp1 Jp45	P24369_Q3MI48	+	JSRP1_PPIB	+	+
Q3MI48	Junctional sarcoplasmic reticulum protein 1 (Junctional-face membrane protein of 45 kDa homolog) (JP-45)	Jsrp1 Jp45	Q6PHQ8	N-alpha-acetyltransferase 35, NatC auxiliary subunit (Embryonic growth-associated protein) (Protein MAK10 homolog)	Naa35 Egap Mak10	Q3MI48_Q6PHQ8	+	JSRP1_NAA35	+	+
Q3MI48	Junctional sarcoplasmic reticulum protein 1 (Junctional-face membrane protein of 45 kDa homolog) (JP-45)	Jsrp1 Jp45	Q8K310	Matrin-3	Matr3	Q3MI48_Q8K310	+	JSRP1_MATR3	+
B2RRL2	Jerky protein homolog-like	Jrkl	Q6VNB8	WD repeat and FYVE domain-containing protein 3 (Beach domain, WD repeat and FYVE domain-containing protein 1) (BWF1)	Wdfy3	B2RRL2_Q6VNB8	+	JRKL_WDFY3			+
Q62407	Striated muscle-specific serine/threonine-protein kinase (EC 2.7.11.1) (Aortic preferentially expressed protein 1) (APEG-1)	Speg Apeg1 Kiaa1297	Q9ET78	Junctophilin-2 (JP-2) (Junctophilin type 2) [Cleaved into: Junctophilin-2 N-terminal fragment (JP2NT)]	Jph2 Jp2	Q62407_Q9ET78	+	JPH2_SPEG	+	+
Q8VHE0	Translocation protein SEC63 homolog (DnaJ homolog subfamily C member 23)	Sec63 Dnajc23 Sec63l	Q9ET78	Junctophilin-2 (JP-2) (Junctophilin type 2) [Cleaved into: Junctophilin-2 N-terminal fragment (JP2NT)]	Jph2 Jp2	Q8VHE0_Q9ET78	+	JPH2_SEC63	+	+			-0.297076	-0.263262	-0.0338139
Q99P72	Reticulon-4 (Neurite outgrowth inhibitor) (Nogo protein)	Rtn4 Kiaa0886 Nogo	Q9ET78	Junctophilin-2 (JP-2) (Junctophilin type 2) [Cleaved into: Junctophilin-2 N-terminal fragment (JP2NT)]	Jph2 Jp2	Q99P72_Q9ET78	+	JPH2_RTN4	+	+			0.0543124	-0.0424628	0.0967751
Q99P51	Ras association domain-containing protein 3	Rassf3	Q9ET78	Junctophilin-2 (JP-2) (Junctophilin type 2) [Cleaved into: Junctophilin-2 N-terminal fragment (JP2NT)]	Jph2 Jp2	Q99P51_Q9ET78	+	JPH2_RASSF3	+	+			-0.136168	-0.131843	-0.00432498
Q9ET78	Junctophilin-2 (JP-2) (Junctophilin type 2) [Cleaved into: Junctophilin-2 N-terminal fragment (JP2NT)]	Jph2 Jp2	Q9ET80	Junctophilin-1 (JP-1) (Junctophilin type 1)	Jph1 Jp1	Q9ET78_Q9ET80	+	JPH1_JPH2			+		0.355489	0.263767	0.0917215
A2ASS6	Titin (EC 2.7.11.1) (Connectin)	Ttn	Q9QXM1	Junction-mediating and -regulatory protein	Jmy	A2ASS6_Q9QXM1	+	JMY_TTN			+
Q6NZP4	Zinc finger prtoein 943	Zfp943 4930432O21Rik	Q8BFT6	2-oxoglutarate and iron-dependent oxygenase JMJD4 (EC 1.14.11.-) (JmjC domain-containing protein 4) (Jumonji domain-containing protein 4) (Lysyl-hydroxylase JMJD4)	Jmjd4	Q6NZP4_Q8BFT6	+	JMJD4_ZFP943			+
P56581	G/T mismatch-specific thymine DNA glycosylase (EC 3.2.2.29) (C-JUN leucine zipper interactive protein JZA-3) (Thymine-DNA glycosylase)	Tdg	Q69ZK6	Probable JmjC domain-containing histone demethylation protein 2C (EC 1.14.11.-) (Jumonji domain-containing protein 1C)	Jmjd1c Jhdm2c Kiaa1380	P56581_Q69ZK6	+	JMJD1C_TDG	+	+
Q5SX39	Myosin-4 (Myosin heavy chain 2b) (MyHC-2b) (Myosin heavy chain 4)	Myh4	Q69ZK6	Probable JmjC domain-containing histone demethylation protein 2C (EC 1.14.11.-) (Jumonji domain-containing protein 1C)	Jmjd1c Jhdm2c Kiaa1380	Q5SX39_Q69ZK6	+	JMJD1C_MYH4			+
Q0P678	Zinc finger CCCH domain-containing protein 18 (Nuclear protein NHN1)	Zc3h18 Nhn1	Q5DTX6	Junctional cadherin 5-associated protein (Junctional protein associated with coronary artery disease) (JCAD)	Jcad Gm328 Kiaa1462	Q0P678_Q5DTX6	+	JCAD_ZC3H18	+
P61027	Ras-related protein Rab-10 (EC 3.6.5.2)	Rab10	Q5DTX6	Junctional cadherin 5-associated protein (Junctional protein associated with coronary artery disease) (JCAD)	Jcad Gm328 Kiaa1462	P61027_Q5DTX6	+	JCAD_RAB10			+		0.684277	0.413925	0.270352
D3YXK0	Janus kinase and microtubule interacting protein 2	Jakmip2	Q6ZPJ3	(E3-independent) E2 ubiquitin-conjugating enzyme UBE2O (EC 2.3.2.24) (E2/E3 hybrid ubiquitin-protein ligase UBE2O) (Ubiquitin carrier protein O) (Ubiquitin-conjugating enzyme E2 O) (Ubiquitin-conjugating enzyme E2 of 230 kDa) (Ubiquitin-conjugating enzyme E2-230K) (Ubiquitin-protein ligase O)	Ube2o Kiaa1734	D3YXK0_Q6ZPJ3	+	JAKMIP2_UBE2O			+
Q62120	Tyrosine-protein kinase JAK2 (EC 2.7.10.2) (Janus kinase 2) (JAK-2)	Jak2	Q99P72	Reticulon-4 (Neurite outgrowth inhibitor) (Nogo protein)	Rtn4 Kiaa0886 Nogo	Q62120_Q99P72	+	JAK2_RTN4	+
Q61838	Pregnancy zone protein (Alpha-2-macroglobulin) (Alpha-2-M) [Cleaved into: Alpha-2-macroglobulin 165 kDa subunit; Alpha-2-macroglobulin 35 kDa subunit]	Pzp A2m	Q62120	Tyrosine-protein kinase JAK2 (EC 2.7.10.2) (Janus kinase 2) (JAK-2)	Jak2	Q61838_Q62120	+	JAK2_PZP			+
Q62120	Tyrosine-protein kinase JAK2 (EC 2.7.10.2) (Janus kinase 2) (JAK-2)	Jak2	Q9Z1T6	1-phosphatidylinositol 3-phosphate 5-kinase (Phosphatidylinositol 3-phosphate 5-kinase) (EC 2.7.1.150) (FYVE finger-containing phosphoinositide kinase) (PIKfyve) (Phosphatidylinositol 3-phosphate 5-kinase type III) (PIPkin-III) (Type III PIP kinase) (Serine-protein kinase PIKFYVE) (EC 2.7.11.1) (p235)	Pikfyve Fab1 Kiaa0981 Pip5k3	Q62120_Q9Z1T6	+	JAK2_PIKFYVE	+	+
P11679	Keratin, type II cytoskeletal 8 (Cytokeratin endo A) (Cytokeratin-8) (CK-8) (Keratin-8) (K8) (Type-II keratin Kb8)	Krt8 Krt2-8	Q9QXX0	Protein jagged-1 (Jagged1) (CD antigen CD339)	Jag1	P11679_Q9QXX0	+	JAG1_KRT8	+	+
P05977	Myosin light chain 1/3, skeletal muscle isoform (MLC1/MLC3) (MLC1F/MLC3F) (Myosin light chain alkali 1/2) (Myosin light chain A1/A2)	Myl1 Mylf	Q6IE82	Protein Jade-3 (Jade family PHD finger protein 3) (PHD finger protein 16)	Jade3 Kiaa0215 Phf16	P05977_Q6IE82	+	JADE3_MYL1			+
Q3UH06	Ras-responsive element-binding protein 1 (RREB-1) (RAS-responsive zinc finger transcription factor RREB)	Rreb1	Q8C1D8	Protein IWS1 homolog (IWS1-like protein)	Iws1 Iws1l	Q3UH06_Q8C1D8	+	IWS1_RREB1	+
P32848	Parvalbumin alpha	Pvalb Pva	Q8C1D8	Protein IWS1 homolog (IWS1-like protein)	Iws1 Iws1l	P32848_Q8C1D8	+	IWS1_PVALB			+
G3UW82	Myosin-2 (Myosin heavy chain 2) (Myosin heavy chain 2a) (MyHC-2a) (Myosin heavy chain IIa) (MyHC-IIa) (Myosin heavy chain, skeletal muscle, adult 2)	Myh2	Q9JHI5	Isovaleryl-CoA dehydrogenase, mitochondrial (IVD) (EC 1.3.8.4) (Butyryl-CoA dehydrogenase) (EC 1.3.8.1)	Ivd	G3UW82_Q9JHI5	+	IVD_MYH2			+		0.159282	0.112668	0.0466137
Q8C5L7	RNA-binding protein 34 (RNA-binding motif protein 34)	Rbm34 D8Ertd233e	Q9Z0R6	Intersectin-2 (EH domain and SH3 domain regulator of endocytosis 2) (EH and SH3 domains protein 2) (SH3 domain-containing protein 1B)	Itsn2 Ese2 Sh3d1B	Q8C5L7_Q9Z0R6	+	ITSN2_RBM34			+
Q922B9	Protein ITPRID2 (ITPR-interacting domain-containing protein 2) (Ki-ras-induced actin-interacting protein) (Sperm-specific antigen 2 homolog)	Itprid2 Kiaa1927 Krap Ssfa2	Q9CWU2	Palmitoyltransferase ZDHHC13 (EC 2.3.1.225) (Huntingtin-interacting protein 14-related protein) (HIP14-related protein) (Zinc finger DHHC domain-containing protein 13) (DHHC-13)	Zdhhc13 Hip14l	Q922B9_Q9CWU2	+	ITPRID2_ZDHHC13	+
Q922B9	Protein ITPRID2 (ITPR-interacting domain-containing protein 2) (Ki-ras-induced actin-interacting protein) (Sperm-specific antigen 2 homolog)	Itprid2 Kiaa1927 Krap Ssfa2	Q9D6F9	Tubulin beta-4A chain (Tubulin beta-4 chain)	Tubb4a Tubb4	Q922B9_Q9D6F9	+	ITPRID2_TUBB4A	+
B1AYL1	Sodium channel protein type 7 subunit alpha (Nax channel) (Sodium channel Nav2.3)	Scn7a Nag Nav2 scl11	Q922B9	Protein ITPRID2 (ITPR-interacting domain-containing protein 2) (Ki-ras-induced actin-interacting protein) (Sperm-specific antigen 2 homolog)	Itprid2 Kiaa1927 Krap Ssfa2	B1AYL1_Q922B9	+	ITPRID2_SCN7A	+	+
Q8R2W9	Pantothenate kinase 3 (mPanK3) (EC 2.7.1.33) (Pantothenic acid kinase 3)	Pank3	Q922B9	Protein ITPRID2 (ITPR-interacting domain-containing protein 2) (Ki-ras-induced actin-interacting protein) (Sperm-specific antigen 2 homolog)	Itprid2 Kiaa1927 Krap Ssfa2	Q8R2W9_Q922B9	+	ITPRID2_PANK3	+
P70227	Inositol 1,4,5-trisphosphate-gated calcium channel ITPR3 (IP3 receptor isoform 3) (IP3R-3) (InsP3R3) (Inositol 1,4,5-trisphosphate receptor type 3) (Type 3 inositol 1,4,5-trisphosphate receptor) (Type 3 InsP3 receptor)	Itpr3	Q921X6	DNA-directed RNA polymerase III subunit RPC6 (RNA polymerase III subunit C6) (DNA-directed RNA polymerase III subunit F)	Polr3f	P70227_Q921X6	+	ITPR3_POLR3F			+
P70227	Inositol 1,4,5-trisphosphate-gated calcium channel ITPR3 (IP3 receptor isoform 3) (IP3R-3) (InsP3R3) (Inositol 1,4,5-trisphosphate receptor type 3) (Type 3 inositol 1,4,5-trisphosphate receptor) (Type 3 InsP3 receptor)	Itpr3	Q91Z83	Myosin-7 (Myosin heavy chain 7) (Myosin heavy chain slow isoform) (MyHC-slow) (Myosin heavy chain, cardiac muscle beta isoform) (MyHC-beta)	Myh7	P70227_Q91Z83	+	ITPR3_MYH7			+	+	-0.090496	-0.0958636	0.00536761
P06151	L-lactate dehydrogenase A chain (LDH-A) (EC 1.1.1.27) (LDH muscle subunit) (LDH-M)	Ldha Ldh-1 Ldh1	P70227	Inositol 1,4,5-trisphosphate-gated calcium channel ITPR3 (IP3 receptor isoform 3) (IP3R-3) (InsP3R3) (Inositol 1,4,5-trisphosphate receptor type 3) (Type 3 inositol 1,4,5-trisphosphate receptor) (Type 3 InsP3 receptor)	Itpr3	P06151_P70227	+	ITPR3_LDHA			+		0.1299	0.122686	0.00721404
Q6ZWN5	Small ribosomal subunit protein uS4 (40S ribosomal protein S9)	Rps9	Q8BYN3	Inositol-tetrakisphosphate 1-kinase (EC 2.7.1.134) (Inositol 1,3,4-trisphosphate 5/6-kinase) (Inositol-triphosphate 5/6-kinase) (Ins(1,3,4)P(3) 5/6-kinase) (EC 2.7.1.159)	Itpk1	Q6ZWN5_Q8BYN3	+	ITPK1_RPS9			+		-0.319946	-0.301542	-0.0184039
P11031	Activated RNA polymerase II transcriptional coactivator p15 (Positive cofactor 4) (PC4) (SUB1 homolog) (Single-stranded DNA-binding protein p9) (p14)	Sub1 Pc4 Rpo2tc1	Q61702	Inter-alpha-trypsin inhibitor heavy chain H1 (ITI heavy chain H1) (ITI-HC1) (Inter-alpha-inhibitor heavy chain 1)	Itih1	P11031_Q61702	+	ITIH1_SUB1			+
Q0VBD0	Integrin beta-8	Itgb8	Q69ZN7	Myoferlin (Fer-1-like protein 3)	Myof Fer1l3 Kiaa1207	Q0VBD0_Q69ZN7	+	ITGB8_MYOF	+
Q0VBD0	Integrin beta-8	Itgb8	Q5SX39	Myosin-4 (Myosin heavy chain 2b) (MyHC-2b) (Myosin heavy chain 4)	Myh4	Q0VBD0_Q5SX39	+	ITGB8_MYH4			+		-0.0618023	-0.0644707	0.00266841
P26011	Integrin beta-7 (Integrin beta-P) (M290 IEL antigen)	Itgb7	Q922U1	U4/U6 small nuclear ribonucleoprotein Prp3 (Pre-mRNA-splicing factor 3)	Prpf3	P26011_Q922U1	+	ITGB7_PRPF3			+
A2A863	Integrin beta-4 (CD antigen CD104)	Itgb4	G3UW82	Myosin-2 (Myosin heavy chain 2) (Myosin heavy chain 2a) (MyHC-2a) (Myosin heavy chain IIa) (MyHC-IIa) (Myosin heavy chain, skeletal muscle, adult 2)	Myh2	A2A863_G3UW82	+	ITGB4_MYH2			+	+
P05977	Myosin light chain 1/3, skeletal muscle isoform (MLC1/MLC3) (MLC1F/MLC3F) (Myosin light chain alkali 1/2) (Myosin light chain A1/A2)	Myl1 Mylf	Q9CQ82	Centromere protein R (CENP-R) (Nuclear receptor-interacting factor 3)	Itgb3bp Cenpr Nrif3	P05977_Q9CQ82	+	ITGB3BP_MYL1			+
Q921N7	Transmembrane protein 70, mitochondrial	Tmem70	Q9R000	Integrin beta-1-binding protein 2 (Melusin)	Itgb1bp2	Q921N7_Q9R000	+	ITGB1BP2_TMEM70			+	+
Q5XKE0	Myosin-binding protein C, fast-type (Fast MyBP-C) (C-protein, skeletal muscle fast isoform)	Mybpc2	Q9R000	Integrin beta-1-binding protein 2 (Melusin)	Itgb1bp2	Q5XKE0_Q9R000	+	ITGB1BP2_MYBPC2			+
P24063	Integrin alpha-L (CD11 antigen-like family member A) (Leukocyte adhesion glycoprotein LFA-1 alpha chain) (LFA-1A) (Leukocyte function-associated molecule 1 alpha chain) (Lymphocyte antigen 15) (Ly-15) (CD antigen CD11a)	Itgal Lfa-1 Ly-15	Q8R1N4	NudC domain-containing protein 3	Nudcd3 Kiaa1068	P24063_Q8R1N4	+	ITGAL_NUDCD3			+
P09055	Integrin beta-1 (Fibronectin receptor subunit beta) (VLA-4 subunit beta) (CD antigen CD29)	Itgb1	Q61738	Integrin alpha-7 [Cleaved into: Integrin alpha-7 heavy chain; Integrin alpha-7 light chain]	Itga7	P09055_Q61738	+	ITGA7_ITGB1	+	+
Q61739	Integrin alpha-6 (CD49 antigen-like family member F) (VLA-6) (CD antigen CD49f) [Cleaved into: Integrin alpha-6 heavy chain; Integrin alpha-6 light chain; Processed integrin alpha-6 (Alpha6p)]	Itga6	Q9DB77	Cytochrome b-c1 complex subunit 2, mitochondrial (Complex III subunit 2) (Core protein II) (Ubiquinol-cytochrome-c reductase complex core protein 2)	Uqcrc2	Q61739_Q9DB77	+	ITGA6_UQCRC2			+
A2A863	Integrin beta-4 (CD antigen CD104)	Itgb4	Q61739	Integrin alpha-6 (CD49 antigen-like family member F) (VLA-6) (CD antigen CD49f) [Cleaved into: Integrin alpha-6 heavy chain; Integrin alpha-6 light chain; Processed integrin alpha-6 (Alpha6p)]	Itga6	A2A863_Q61739	+	ITGA6_ITGB4			+
P09055	Integrin beta-1 (Fibronectin receptor subunit beta) (VLA-4 subunit beta) (CD antigen CD29)	Itgb1	Q61739	Integrin alpha-6 (CD49 antigen-like family member F) (VLA-6) (CD antigen CD49f) [Cleaved into: Integrin alpha-6 heavy chain; Integrin alpha-6 light chain; Processed integrin alpha-6 (Alpha6p)]	Itga6	P09055_Q61739	+	ITGA6_ITGB1	+
P11688	Integrin alpha-5 (CD49 antigen-like family member E) (Fibronectin receptor subunit alpha) (Integrin alpha-F) (VLA-5) (CD antigen CD49e) [Cleaved into: Integrin alpha-5 heavy chain; Integrin alpha-5 light chain]	Itga5	Q99P72	Reticulon-4 (Neurite outgrowth inhibitor) (Nogo protein)	Rtn4 Kiaa0886 Nogo	P11688_Q99P72	+	ITGA5_RTN4	+	+			0.575003	0.514266	0.0607368
P09055	Integrin beta-1 (Fibronectin receptor subunit beta) (VLA-4 subunit beta) (CD antigen CD29)	Itgb1	P11688	Integrin alpha-5 (CD49 antigen-like family member E) (Fibronectin receptor subunit alpha) (Integrin alpha-F) (VLA-5) (CD antigen CD49e) [Cleaved into: Integrin alpha-5 heavy chain; Integrin alpha-5 light chain]	Itga5	P09055_P11688	+	ITGA5_ITGB1	+	+			0.418167	0.370908	0.0472588
A0A571BF58	Nebulin	Neb	Q62470	Integrin alpha-3 (CD49 antigen-like family member C) (Galactoprotein B3) (GAPB3) (VLA-3 subunit alpha) (CD antigen CD49c) [Cleaved into: Integrin alpha-3 heavy chain; Integrin alpha-3 light chain]	Itga3	A0A571BF58_Q62470	+	ITGA3_NEB			+	+
P09055	Integrin beta-1 (Fibronectin receptor subunit beta) (VLA-4 subunit beta) (CD antigen CD29)	Itgb1	Q62470	Integrin alpha-3 (CD49 antigen-like family member C) (Galactoprotein B3) (GAPB3) (VLA-3 subunit alpha) (CD antigen CD49c) [Cleaved into: Integrin alpha-3 heavy chain; Integrin alpha-3 light chain]	Itga3	P09055_Q62470	+	ITGA3_ITGB1	+	+
P32848	Parvalbumin alpha	Pvalb Pva	Q9CX00	IST1 homolog (Charged multivesicular body protein 8) (CHMP8)	Ist1 Kiaa0174	P32848_Q9CX00	+	IST1_PVALB			+		-0.436541	-0.326186	-0.110356
P97868	E3 ubiquitin-protein ligase RBBP6 (EC 2.3.2.27) (Proliferation potential-related protein) (Protein P2P-R) (RING-type E3 ubiquitin transferase RBBP6) (Retinoblastoma-binding protein 6) (p53-associated cellular protein of testis)	Rbbp6 P2pr Pact	Q9D7P6	Iron-sulfur cluster assembly enzyme ISCU (NifU-like N-terminal domain-containing protein) (NifU-like protein)	Iscu Nifun	P97868_Q9D7P6	+	ISCU_RBBP6	+	+
P05977	Myosin light chain 1/3, skeletal muscle isoform (MLC1/MLC3) (MLC1F/MLC3F) (Myosin light chain alkali 1/2) (Myosin light chain A1/A2)	Myl1 Mylf	P81122	Insulin receptor substrate 2 (IRS-2) (4PS)	Irs2	P05977_P81122	+	IRS2_MYL1			+
E9Q1P8	Interferon regulatory factor 2-binding protein 2 (IRF-2-binding protein 2) (IRF-2BP2)	Irf2bp2	Q56A10	Zinc finger protein 608	Znf608 Kiaa1281 Zfp608	E9Q1P8_Q56A10	+	IRF2BP2_ZNF608	+
E9Q1P8	Interferon regulatory factor 2-binding protein 2 (IRF-2-binding protein 2) (IRF-2BP2)	Irf2bp2	Q9QY81	Nuclear pore membrane glycoprotein 210 (Nuclear pore protein gp210) (Nuclear envelope pore membrane protein POM 210) (POM210) (Nucleoporin Nup210) (Pore membrane protein of 210 kDa)	Nup210 Kiaa0906	E9Q1P8_Q9QY81	+	IRF2BP2_NUP210			+	+
Q3UBX0	Voltage-gated monoatomic cation channel TMEM109 (Mitsugumin-23) (Mg23) (Transmembrane protein 109)	Tmem109	Q9WUX5	Inositol 1,4,5-triphosphate receptor associated 1 (Inositol 1,4,5-trisphosphate receptor-associated cGMP kinase substrate) (JAW1-related protein MRVI1) (Murine retrovirus integration site 1 protein) (Protein MRVI1)	Irag1 Irag Mrvi1	Q3UBX0_Q9WUX5	+	IRAG1_TMEM109	+	+
P62908	Small ribosomal subunit protein uS3 (EC 4.2.99.18) (40S ribosomal protein S3)	Rps3	Q9WUX5	Inositol 1,4,5-triphosphate receptor associated 1 (Inositol 1,4,5-trisphosphate receptor-associated cGMP kinase substrate) (JAW1-related protein MRVI1) (Murine retrovirus integration site 1 protein) (Protein MRVI1)	Irag1 Irag Mrvi1	P62908_Q9WUX5	+	IRAG1_RPS3	+
Q5DU25	IQ motif and SEC7 domain-containing protein 2	Iqsec2 Kiaa0522	Q9JI11	Serine/threonine-protein kinase 4 (EC 2.7.11.1) (Mammalian STE20-like protein kinase 1) (MST-1) (STE20-like kinase MST1) [Cleaved into: Serine/threonine-protein kinase 4 37kDa subunit (MST1/N); Serine/threonine-protein kinase 4 18kDa subunit (MST1/C)]	Stk4 Mst1	Q5DU25_Q9JI11	+	IQSEC2_STK4	+
Q5DU25	IQ motif and SEC7 domain-containing protein 2	Iqsec2 Kiaa0522	Q810V0	U3 small nucleolar ribonucleoprotein protein MPP10 (M phase phosphoprotein 10)	Mphosph10	Q5DU25_Q810V0	+	IQSEC2_MPHOSPH10			+
F8VQ29	IQ motif containing GTPase activating protein 3	Iqgap3	P62830	Large ribosomal subunit protein uL14 (60S ribosomal protein L23)	Rpl23	F8VQ29_P62830	+	IQGAP3_RPL23	+
Q3UQ44	Ras GTPase-activating-like protein IQGAP2	Iqgap2	Q8VE80	THO complex subunit 3 (Tho3)	Thoc3	Q3UQ44_Q8VE80	+	IQGAP2_THOC3	+
Q5U4C3	Splicing factor, arginine/serine-rich 19 (SR-related and CTD-associated factor 1)	Scaf1 Sfrs19	Q9JKF1	Ras GTPase-activating-like protein IQGAP1	Iqgap1	Q5U4C3_Q9JKF1	+	IQGAP1_SCAF1	+				-0.0797022	-0.121161	0.0414584
Q61818	Retinoic acid-induced protein 1	Rai1 Kiaa1820	Q9JKF1	Ras GTPase-activating-like protein IQGAP1	Iqgap1	Q61818_Q9JKF1	+	IQGAP1_RAI1	+	+
Q6GQX2	Nck-associated protein 5-like (Centrosomal protein of 169 kDa) (Cep169)	Nckap5l Cep169	Q9JKF1	Ras GTPase-activating-like protein IQGAP1	Iqgap1	Q6GQX2_Q9JKF1	+	IQGAP1_NCKAP5L	+				0.0742839	0.266829	-0.192545
P27773	Protein disulfide-isomerase A3 (EC 5.3.4.1) (58 kDa glucose-regulated protein) (58 kDa microsomal protein) (p58) (Disulfide isomerase ER-60) (Endoplasmic reticulum resident protein 57) (ER protein 57) (ERp57) (Endoplasmic reticulum resident protein 60) (ER protein 60) (ERp60)	Pdia3 Erp Erp60 Grp58	Q91YE6	Importin-9 (Imp9) (Importin-9a) (Imp9a) (Importin-9b) (Imp9b) (Ran-binding protein 9) (RanBP9)	Ipo9 Imp9 Ranbp9	P27773_Q91YE6	+	IPO9_PDIA3	+	+			0.242394	0.358712	-0.116319
P13542	Myosin-8 (Myosin heavy chain 8) (Myosin heavy chain, skeletal muscle, perinatal) (MyHC-perinatal)	Myh8 Myhsp	Q7TMY7	Importin-8 (Imp8) (Ran-binding protein 8) (RanBP8)	Ipo8	P13542_Q7TMY7	+	IPO8_MYH8			+		-0.410813	-0.487398	0.0765855
P51881	ADP/ATP translocase 2 (ADP,ATP carrier protein 2) (Adenine nucleotide translocator 2) (ANT 2) (Solute carrier family 25 member 5) [Cleaved into: ADP/ATP translocase 2, N-terminally processed]	Slc25a5 Aac2 Ant2	Q8BKC5	Importin-5 (Imp5) (Importin subunit beta-3) (Karyopherin beta-3) (Ran-binding protein 5) (RanBP5)	Ipo5 Kpnb3 Ranbp5	P51881_Q8BKC5	+	IPO5_SLC25A5	+	+			-0.247842	-0.501476	0.253633
A2AAJ9	Obscurin (EC 2.7.11.1) (Obscurin-RhoGEF) (Obscurin-myosin light chain kinase) (Obscurin-MLCK)	Obscn Gm878	Q6PD10	Inositol hexakisphosphate kinase 1 (InsP6 kinase 1) (EC 2.7.4.21) (Inositol hexaphosphate kinase 1)	Ip6k1 Ihpk1	A2AAJ9_Q6PD10	+	IP6K1_OBSCN	+				-0.160345	0.130435	-0.290779
Q7TPD0	Integrator complex subunit 3 (Int3) (SOSS complex subunit A) (Sensor of single-strand DNA complex subunit A) (SOSS-A) (Sensor of ssDNA subunit A)	Ints3	Q9QXS1	Plectin (PCN) (PLTN) (Plectin-1) (Plectin-6)	Plec Plec1	Q7TPD0_Q9QXS1	+	INTS3_PLEC	+
Q6GYP7	Ral GTPase-activating protein subunit alpha-1 (GAP-related-interacting partner to E12) (GRIPE) (GTPase-activating RapGAP domain-like 1) (Tuberin-like protein 1) (p240)	Ralgapa1 Garnl1 Kiaa0884 Tulip1	Q8QZV7	Integrator complex subunit 13 (Cell cycle regulator Mat89Bb homolog) (Protein asunder homolog) (Spermatogenesis-associated protein 30)	IntS13 Asun Spata30	Q6GYP7_Q8QZV7	+	INTS13_RALGAPA1	+
A2AWL7	MAX gene-associated protein	Mga Kiaa4252	Q8CDA1	Phosphatidylinositide phosphatase SAC2 (EC 3.1.3.25) (Inositol polyphosphate 5-phosphatase F) (Sac domain-containing inositol phosphatase 2) (Sac domain-containing phosphoinositide 4-phosphatase 2) (hSAC2)	Inpp5f Kiaa0966 Sac2	A2AWL7_Q8CDA1	+	INPP5F_MGA	+
Q3V300	Kinesin-like protein KIF22	Kif22	Q8CDA1	Phosphatidylinositide phosphatase SAC2 (EC 3.1.3.25) (Inositol polyphosphate 5-phosphatase F) (Sac domain-containing inositol phosphatase 2) (Sac domain-containing phosphoinositide 4-phosphatase 2) (hSAC2)	Inpp5f Kiaa0966 Sac2	Q3V300_Q8CDA1	+	INPP5F_KIF22	+
Q7TSC1	Protein PRRC2A (HLA-B-associated transcript 2) (Proline-rich and coiled-coil-containing protein 2A)	Prrc2a Bat2	Q9ES52	Phosphatidylinositol 3,4,5-trisphosphate 5-phosphatase 1 (EC 3.1.3.86) (Inositol polyphosphate-5-phosphatase D) (EC 3.1.3.56) (Inositol polyphosphate-5-phosphatase of 145 kDa) (SIP-145) (Phosphatidylinositol-4,5-bisphosphate 5-phosphatase) (EC 3.1.3.36) (SH2 domain-containing inositol 5'-phosphatase 1) (SH2 domain-containing inositol phosphatase 1) (SHIP-1) (p150Ship)	Inpp5d 7a33 Ship Ship1	Q7TSC1_Q9ES52	+	INPP5D_PRRC2A	+
Q8K337	Type II inositol 1,4,5-trisphosphate 5-phosphatase (EC 3.1.3.36) (Inositol polyphosphate-5-phosphatase B) (Phosphoinositide 5-phosphatase) (5PTase)	Inpp5b	Q8VDF2	E3 ubiquitin-protein ligase UHRF1 (EC 2.3.2.27) (Nuclear protein 95) (Nuclear zinc finger protein Np95) (RING-type E3 ubiquitin transferase UHRF1) (Ubiquitin-like PHD and RING finger domain-containing protein 1) (mUhrf1) (Ubiquitin-like-containing PHD and RING finger domains protein 1)	Uhrf1 Np95	Q8K337_Q8VDF2	+	INPP5B_UHRF1	+	+
Q7TNC9	Inositol polyphosphate-5-phosphatase A (EC 3.1.3.56) (Type I inositol 1,4,5-trisphosphate 5-phosphatase) (5PTase)	Inpp5a	Q9QZ47	Troponin T, fast skeletal muscle (TnTf) (Fast skeletal muscle troponin T) (fTnT)	Tnnt3	Q7TNC9_Q9QZ47	+	INPP5A_TNNT3			+
G3UW82	Myosin-2 (Myosin heavy chain 2) (Myosin heavy chain 2a) (MyHC-2a) (Myosin heavy chain IIa) (MyHC-IIa) (Myosin heavy chain, skeletal muscle, adult 2)	Myh2	Q6P1Y8	Type II inositol 3,4-bisphosphate 4-phosphatase (EC 3.1.3.66) (Inositol polyphosphate 4-phosphatase type II)	Inpp4b	G3UW82_Q6P1Y8	+	INPP4B_MYH2			+
E9Q555	E3 ubiquitin-protein ligase RNF213 (EC 2.3.2.27) (EC 3.6.4.-) (E3 ubiquitin-lipopolysaccharide ligase RNF213) (EC 2.3.2.-) (Mysterin) (RING finger protein 213)	Rnf213 Mystr	Q6ZPV2	Chromatin-remodeling ATPase INO80 (EC 3.6.4.-) (DNA helicase-related INO80 complex homolog 1) (DNA helicase-related protein INO80)	Ino80 Inoc1 Kiaa1259	E9Q555_Q6ZPV2	+	INO80_RNF213			+
Q9D2Q2	Probable tRNA (uracil-O(2)-)-methyltransferase (EC 2.1.1.211) (Methyltransferase-like protein 19)	Trmt44 Mettl19	Q9ESK4	Inhibitor of growth protein 2 (Inhibitor of growth 1-like protein) (p33ING2)	Ing2 Ing1l	Q9D2Q2_Q9ESK4	+	ING2_TRMT44	+
P59328	WD repeat and HMG-box DNA-binding protein 1 (Acidic nucleoplasmic DNA-binding protein 1) (And-1)	Wdhd1 And1	Q9QXV3	Inhibitor of growth protein 1	Ing1	P59328_Q9QXV3	+	ING1_WDHD1	+	+
P08032	Spectrin alpha chain, erythrocytic 1 (Erythroid alpha-spectrin)	Spta1 Spna1 Spta	Q9WU62	Inner centromere protein	Incenp	P08032_Q9WU62	+	INCENP_SPTA1			+
Q6ZPY7	Lysine-specific demethylase 3B (EC 1.14.11.65) (JmjC domain-containing histone demethylation protein 2B) (Jumonji domain-containing protein 1B) ([histone H3]-dimethyl-L-lysine(9) demethylase 3B)	Kdm3b Jhdm2b Jmjd1b Kiaa1082	Q9WU62	Inner centromere protein	Incenp	Q6ZPY7_Q9WU62	+	INCENP_KDM3B	+	+
P24547	Inosine-5'-monophosphate dehydrogenase 2 (IMP dehydrogenase 2) (IMPD 2) (IMPDH 2) (EC 1.1.1.205) (IMPDH-II)	Impdh2	P56564	Excitatory amino acid transporter 1 (Glial high affinity glutamate transporter) (High-affinity neuronal glutamate transporter) (GluT-1) (Sodium-dependent glutamate/aspartate transporter 1) (GLAST-1) (Solute carrier family 1 member 3)	Slc1a3 Eaat1 Gmt1	P24547_P56564	+	IMPDH2_SLC1A3			+		0.383294	0.423212	-0.0399188
P50096	Inosine-5'-monophosphate dehydrogenase 1 (IMP dehydrogenase 1) (IMPD 1) (IMPDH 1) (EC 1.1.1.205) (IMPDH-I)	Impdh1	Q33DR3	All trans-polyprenyl-diphosphate synthase PDSS2 (All-trans-decaprenyl-diphosphate synthase subunit 2) (EC 2.5.1.91) (Decaprenyl-diphosphate synthase subunit 2) (Solanesyl-diphosphate synthase subunit 2)	Pdss2 Dlp1	P50096_Q33DR3	+	IMPDH1_PDSS2	+
O55023	Inositol monophosphatase 1 (IMP 1) (IMPase 1) (EC 3.1.3.25) (D-galactose 1-phosphate phosphatase) (EC 3.1.3.94) (Inositol-1(or 4)-monophosphatase 1) (Lithium-sensitive myo-inositol monophosphatase A1)	Impa1	Q9WTU0	Lysine-specific demethylase PHF2 (EC 1.14.11.-) (GRC5) (PHD finger protein 2)	Phf2 Kiaa0662	O55023_Q9WTU0	+	IMPA1_PHF2			+	+
Q8CAQ8	MICOS complex subunit Mic60 (Mitochondrial inner membrane protein) (Mitofilin)	Immt Mic60	Q8VIG1	RE1-silencing transcription factor (Neural-restrictive silencer factor)	Rest Nrsf	Q8CAQ8_Q8VIG1	+	IMMT_REST	+	+
G3X9N3	PNMA family member 8B	Pnma8b Pnmal2	Q8CAQ8	MICOS complex subunit Mic60 (Mitochondrial inner membrane protein) (Mitofilin)	Immt Mic60	G3X9N3_Q8CAQ8	+	IMMT_PNMA8B			+
Q8CAQ8	MICOS complex subunit Mic60 (Mitochondrial inner membrane protein) (Mitofilin)	Immt Mic60	Q9QXS1	Plectin (PCN) (PLTN) (Plectin-1) (Plectin-6)	Plec Plec1	Q8CAQ8_Q9QXS1	+	IMMT_PLEC			+
Q6DIC0	Probable global transcription activator SNF2L2 (EC 3.6.4.-) (ATP-dependent helicase SMARCA2) (BRG1-associated factor 190B) (BAF190B) (Protein brahma homolog) (SNF2-alpha) (SWI/SNF-related matrix-associated actin-dependent regulator of chromatin subfamily A member 2)	Smarca2 Baf190b Brm Snf2a Snf2l2	Q8BPT6	Mitochondrial inner membrane protease subunit 2 (EC 3.4.21.-) (IMP2-like protein)	Immp2l	Q6DIC0_Q8BPT6	+	IMMP2L_SMARCA2	+
Q8BPT6	Mitochondrial inner membrane protease subunit 2 (EC 3.4.21.-) (IMP2-like protein)	Immp2l	Q9CQU8	Mitochondrial inner membrane protease subunit 1 (EC 3.4.21.-) (IMP1-like protein)	Immp1l	Q8BPT6_Q9CQU8	+	IMMP1L_IMMP2L	+	+
F7BWT7	Tetraspanin-15 (Tspan-15) (Transmembrane 4 superfamily member 15)	Tspan15	Q8BU33	2-hydroxyacyl-CoA lyase 2 (EC 4.1.2.-) (Acetolactate synthase-like protein) (IlvB-like protein)	Ilvbl Hacl2	F7BWT7_Q8BU33	+	ILVBL_TSPAN15	+
A2ASS6	Titin (EC 2.7.11.1) (Connectin)	Ttn	P16382	Interleukin-4 receptor subunit alpha (IL-4 receptor subunit alpha) (IL-4R subunit alpha) (IL-4R-alpha) (IL-4RA) (CD antigen CD124) [Cleaved into: Soluble interleukin-4 receptor subunit alpha (Soluble IL-4 receptor subunit alpha) (Soluble IL-4R-alpha) (sIL4Ralpha/prot) (IL-4-binding protein) (IL4-BP)]	Il4r Il4ra	A2ASS6_P16382	+	IL4R_TTN			+
G3UW82	Myosin-2 (Myosin heavy chain 2) (Myosin heavy chain 2a) (MyHC-2a) (Myosin heavy chain IIa) (MyHC-IIa) (Myosin heavy chain, skeletal muscle, adult 2)	Myh2	P25085	Interleukin-1 receptor antagonist protein (IL-1RN) (IL-1ra) (IRAP) (IL1 inhibitor)	Il1rn Il-1ra	G3UW82_P25085	+	IL1RN_MYH2			+
P13504	Interleukin-1 receptor type 1 (IL-1R-1) (IL-1RT-1) (IL-1RT1) (EC 3.2.2.6) (CD121 antigen-like family member A) (Interleukin-1 receptor alpha) (IL-1R-alpha) (Interleukin-1 receptor type I) (p80) (CD antigen CD121a) [Cleaved into: Interleukin-1 receptor type 1, membrane form (mIL-1R1) (mIL-1RI); Interleukin-1 receptor type 1, soluble form (sIL-1R1) (sIL-1RI)]	Il1r1 Il-1r1 Il1ra	Q9QXS1	Plectin (PCN) (PLTN) (Plectin-1) (Plectin-6)	Plec Plec1	P13504_Q9QXS1	+	IL1R1_PLEC	+	+
P13504	Interleukin-1 receptor type 1 (IL-1R-1) (IL-1RT-1) (IL-1RT1) (EC 3.2.2.6) (CD121 antigen-like family member A) (Interleukin-1 receptor alpha) (IL-1R-alpha) (Interleukin-1 receptor type I) (p80) (CD antigen CD121a) [Cleaved into: Interleukin-1 receptor type 1, membrane form (mIL-1R1) (mIL-1RI); Interleukin-1 receptor type 1, soluble form (sIL-1R1) (sIL-1RI)]	Il1r1 Il-1r1 Il1ra	Q5SX39	Myosin-4 (Myosin heavy chain 2b) (MyHC-2b) (Myosin heavy chain 4)	Myh4	P13504_Q5SX39	+	IL1R1_MYH4			+
E9Q6R7	Utrophin	Utrn	Q60943	Interleukin-17 receptor A (IL-17 receptor A) (IL-17RA) (CD antigen CD217)	Il17ra Il17r	E9Q6R7_Q60943	+	IL17RA_UTRN			+
O88522	NF-kappa-B essential modulator (NEMO) (IkB kinase-associated protein 1) (IKKAP1) (mFIP-3) (Inhibitor of nuclear factor kappa-B kinase subunit gamma) (I-kappa-B kinase subunit gamma) (IKK-gamma) (IKKG) (IkB kinase subunit gamma) (NF-kappa-B essential modifier)	Ikbkg Nemo	Q5S006	Leucine-rich repeat serine/threonine-protein kinase 2 (EC 2.7.11.1) (EC 3.6.5.-)	Lrrk2	O88522_Q5S006	+	IKBKG_LRRK2	+
Q9D684	Ras and Rab interactor 2 (Ras interaction/interference protein 2)	Rin2	Q9R0T8	Inhibitor of nuclear factor kappa-B kinase subunit epsilon (I-kappa-B kinase epsilon) (IKK-E) (IKK-epsilon) (IkBKE) (EC 2.7.11.10) (Inducible I kappa-B kinase) (IKK-i)	Ikbke Ikke Ikki	Q9D684_Q9R0T8	+	IKBKE_RIN2			+
Q9CQV1	Mitochondrial import inner membrane translocase subunit TIM16 (Mitochondria-associated granulocyte macrophage CSF-signaling molecule) (Presequence translocated-associated motor subunit PAM16)	Pam16 Magmas Tim16 Timm16	Q9R0T8	Inhibitor of nuclear factor kappa-B kinase subunit epsilon (I-kappa-B kinase epsilon) (IKK-E) (IKK-epsilon) (IkBKE) (EC 2.7.11.10) (Inducible I kappa-B kinase) (IKK-i)	Ikbke Ikke Ikki	Q9CQV1_Q9R0T8	+	IKBKE_PAM16	+	+
E9QA22	Zinc finger protein 644	Zfp644	Q9DBZ1	Inhibitor of nuclear factor kappa-B kinase-interacting protein (I kappa-B kinase-interacting protein) (IKBKB-interacting protein) (IKK-interacting protein)	Ikbip Ikip	E9QA22_Q9DBZ1	+	IKBIP_ZFP644	+	+
O08784	Treacle protein (Treacher Collins syndrome protein homolog)	Tcof1	Q9Z1M8	Protein Red (Cytokine IK) (IK factor) (Protein RER)	Ik Red Rer	O08784_Q9Z1M8	+	IK_TCOF1	+
Q61165	Sodium/hydrogen exchanger 1 (Na(+)/H(+) exchanger 1) (NHE-1) (Solute carrier family 9 member 1)	Slc9a1 Nhe1	Q9Z1M8	Protein Red (Cytokine IK) (IK factor) (Protein RER)	Ik Red Rer	Q61165_Q9Z1M8	+	IK_SLC9A1	+	+			0.11326	-0.065557	0.178817
O55126	Protein NipSnap homolog 2 (NipSnap2) (Glioblastoma-amplified sequence)	Nipsnap2 Gbas	Q9Z1M8	Protein Red (Cytokine IK) (IK factor) (Protein RER)	Ik Red Rer	O55126_Q9Z1M8	+	IK_NIPSNAP2			+
Q9D2R8	Small ribosomal subunit protein mS33 (28S ribosomal protein S33, mitochondrial) (MRP-S33) (S33mt) (Ganglioside-induced differentiation-associated-protein 3)	Mrps33 Gdap3	Q9Z1M8	Protein Red (Cytokine IK) (IK factor) (Protein RER)	Ik Red Rer	Q9D2R8_Q9Z1M8	+	IK_MRPS33	+	+			0.602403	0.601751	0.000651961
Q9CPW3	Large ribosomal subunit protein mL54 (39S ribosomal protein L54, mitochondrial) (L54mt) (MRP-L54)	Mrpl54	Q9Z1M8	Protein Red (Cytokine IK) (IK factor) (Protein RER)	Ik Red Rer	Q9CPW3_Q9Z1M8	+	IK_MRPL54	+		+		0.278265	0.466672	-0.188407
Q0VG62	Ribosomal biogenesis factor	Rbis	Q9DCE9	Immunity-related GTPase family M protein 3 (EC 3.6.5.-) (Interferon gamma-induced GTPase)	Igtp Irgm3	Q0VG62_Q9DCE9	+	IGTP_RBIS	+
G3UW82	Myosin-2 (Myosin heavy chain 2) (Myosin heavy chain 2a) (MyHC-2a) (Myosin heavy chain IIa) (MyHC-IIa) (Myosin heavy chain, skeletal muscle, adult 2)	Myh2	Q7TSN7	Immunoglobulin superfamily member 5 (IgSF5) (Junctional adhesion molecule 4) (JAM-4)	Igsf5 Jam4	G3UW82_Q7TSN7	+	IGSF5_MYH2			+
A0A0B4J1I1	Immunoglobulin kappa variable 16-104	Igkv16-104	P32848	Parvalbumin alpha	Pvalb Pva	A0A0B4J1I1_P32848	+	IGKV16-104_PVALB			+
G3UW82	Myosin-2 (Myosin heavy chain 2) (Myosin heavy chain 2a) (MyHC-2a) (Myosin heavy chain IIa) (MyHC-IIa) (Myosin heavy chain, skeletal muscle, adult 2)	Myh2	P01872	Immunoglobulin heavy constant mu [Cleaved into: Mu' chain (55 kDa mu' chain)]	Ighm Igh-6	G3UW82_P01872	+	IGHM_MYH2			+
P01865	Immunoglobulin heavy constant gamma 2A (Ig gamma-2A chain C region, membrane-bound form)	Ighg2a Igh-1a	Q9Z1M8	Protein Red (Cytokine IK) (IK factor) (Protein RER)	Ik Red Rer	P01865_Q9Z1M8	+	IGHG2A_IK	+	+
P01865	Immunoglobulin heavy constant gamma 2A (Ig gamma-2A chain C region, membrane-bound form)	Ighg2a Igh-1a	P01867	Immunoglobulin heavy constant gamma 2B (Ig gamma-2B chain C region)	Ighg2b Igh-3	P01865_P01867	+	IGHG2A_IGHG2B			+
Q3KNY0	Immunoglobulin-like and fibronectin type III domain-containing protein 1	Igfn1	Q8BGV4	TELO2-interacting protein 2	Tti2	Q3KNY0_Q8BGV4	+	IGFN1_TTI2	+
Q3KNY0	Immunoglobulin-like and fibronectin type III domain-containing protein 1	Igfn1	Q91YI6	Poly(A) RNA polymerase GLD2 (mGLD-2) (EC 2.7.7.19) (PAP-associated domain-containing protein 4) (Terminal nucleotidyltransferase 2)	Tent2 Gld2 Papd4	Q3KNY0_Q91YI6	+	IGFN1_TENT2	+
P47879	Insulin-like growth factor-binding protein 4 (IBP-4) (IGF-binding protein 4) (IGFBP-4)	Igfbp4 Igfbp-4	P48678	Prelamin-A/C [Cleaved into: Lamin-A/C]	Lmna Lmn1	P47879_P48678	+	IGFBP4_LMNA	+	+
Q07113	Cation-independent mannose-6-phosphate receptor (CI Man-6-P receptor) (CI-MPR) (M6PR) (300 kDa mannose 6-phosphate receptor) (MPR 300) (Insulin-like growth factor 2 receptor) (Insulin-like growth factor II receptor) (IGF-II receptor) (M6P/IGF2 receptor) (M6P/IGF2R) (CD antigen CD222)	Igf2r	Q61193	Ral guanine nucleotide dissociation stimulator-like 2 (RalGDS-like 2) (RalGDS-like factor) (Ras-associated protein RAB2L)	Rgl2 Rab2l Rlf	Q07113_Q61193	+	IGF2R_RGL2	+	+			0.562694	0.521616	0.0410775
A2AAJ9	Obscurin (EC 2.7.11.1) (Obscurin-RhoGEF) (Obscurin-myosin light chain kinase) (Obscurin-MLCK)	Obscn Gm878	Q07113	Cation-independent mannose-6-phosphate receptor (CI Man-6-P receptor) (CI-MPR) (M6PR) (300 kDa mannose 6-phosphate receptor) (MPR 300) (Insulin-like growth factor 2 receptor) (Insulin-like growth factor II receptor) (IGF-II receptor) (M6P/IGF2 receptor) (M6P/IGF2R) (CD antigen CD222)	Igf2r	A2AAJ9_Q07113	+	IGF2R_OBSCN	+				0.0337956	0.146857	-0.113061
Q07113	Cation-independent mannose-6-phosphate receptor (CI Man-6-P receptor) (CI-MPR) (M6PR) (300 kDa mannose 6-phosphate receptor) (MPR 300) (Insulin-like growth factor 2 receptor) (Insulin-like growth factor II receptor) (IGF-II receptor) (M6P/IGF2 receptor) (M6P/IGF2R) (CD antigen CD222)	Igf2r	Q5SX40	Myosin-1 (Myosin heavy chain 1) (Myosin heavy chain 2x) (MyHC-2x) (Myosin heavy chain, skeletal muscle, adult 1)	Myh1	Q07113_Q5SX40	+	IGF2R_MYH1			+		-0.21057	-0.195062	-0.015508
Q5SF07	Insulin-like growth factor 2 mRNA-binding protein 2 (IGF2 mRNA-binding protein 2) (IMP-2) (IGF-II mRNA-binding protein 2) (VICKZ family member 2)	Igf2bp2 Imp2 Vickz2	Q9WV89	Syntaxin-binding protein 4 (Syntaxin 4-interacting protein) (STX4-interacting protein) (Synip)	Stxbp4	Q5SF07_Q9WV89	+	IGF2BP2_STXBP4			+
Q60751	Insulin-like growth factor 1 receptor (EC 2.7.10.1) (Insulin-like growth factor I receptor) (IGF-I receptor) (CD antigen CD221) [Cleaved into: Insulin-like growth factor 1 receptor alpha chain; Insulin-like growth factor 1 receptor beta chain]	Igf1r	Q9WU42	Nuclear receptor corepressor 2 (N-CoR2) (Silencing mediator of retinoic acid and thyroid hormone receptor) (SMRT) (SMRTe) (T3 receptor-associating factor) (TRAC) (Thyroid-, retinoic-acid-receptor-associated corepressor)	Ncor2 Smrt	Q60751_Q9WU42	+	IGF1R_NCOR2			+
Q99P72	Reticulon-4 (Neurite outgrowth inhibitor) (Nogo protein)	Rtn4 Kiaa0886 Nogo	Q9QZ29	Immunoglobulin-binding protein 1b (Alpha 4-b protein) (CD79a-binding protein 1b) (Protein alpha-4-b)	Igbp1b	Q99P72_Q9QZ29	+	IGBP1B_RTN4	+
Q5DU09	Zinc finger protein 652	Znf652 Kiaa0924 Zfp652	Q61249	Immunoglobulin-binding protein 1 (Alpha4 phosphoprotein) (CD79a-binding protein 1) (Lymphocyte signal transduction molecule alpha 4) (Protein phosphatase 2/4/6 regulatory subunit) (p52)	Igbp1 Pc52	Q5DU09_Q61249	+	IGBP1_ZNF652	+
O70250	Phosphoglycerate mutase 2 (EC 5.4.2.11) (EC 5.4.2.4) (BPG-dependent PGAM 2) (Muscle-specific phosphoglycerate mutase) (Phosphoglycerate mutase isozyme M) (PGAM-M)	Pgam2	Q61371	Intraflagellar transport protein 88 homolog (Recessive polycystic kidney disease protein Tg737) (Tetratricopeptide repeat protein 10) (TPR repeat protein 10) (TgN(Imorpk)737Rpw)	Ift88 Tg737 Tg737Rpw TgN737Rpw Ttc10	O70250_Q61371	+	IFT88_PGAM2			+
P08551	Neurofilament light polypeptide (NF-L) (68 kDa neurofilament protein) (Neurofilament triplet L protein)	Nefl Nf68 Nfl	Q61371	Intraflagellar transport protein 88 homolog (Recessive polycystic kidney disease protein Tg737) (Tetratricopeptide repeat protein 10) (TPR repeat protein 10) (TgN(Imorpk)737Rpw)	Ift88 Tg737 Tg737Rpw TgN737Rpw Ttc10	P08551_Q61371	+	IFT88_NEFL	+
Q60575	Kinesin-like protein KIF1B (EC 5.6.1.3)	Kif1b	Q61371	Intraflagellar transport protein 88 homolog (Recessive polycystic kidney disease protein Tg737) (Tetratricopeptide repeat protein 10) (TPR repeat protein 10) (TgN(Imorpk)737Rpw)	Ift88 Tg737 Tg737Rpw TgN737Rpw Ttc10	Q60575_Q61371	+	IFT88_KIF1B	+	+
Q61371	Intraflagellar transport protein 88 homolog (Recessive polycystic kidney disease protein Tg737) (Tetratricopeptide repeat protein 10) (TPR repeat protein 10) (TgN(Imorpk)737Rpw)	Ift88 Tg737 Tg737Rpw TgN737Rpw Ttc10	Q8CDA1	Phosphatidylinositide phosphatase SAC2 (EC 3.1.3.25) (Inositol polyphosphate 5-phosphatase F) (Sac domain-containing inositol phosphatase 2) (Sac domain-containing phosphoinositide 4-phosphatase 2) (hSAC2)	Inpp5f Kiaa0966 Sac2	Q61371_Q8CDA1	+	IFT88_INPP5F			+
O35594	Intraflagellar transport protein 81 homolog (Carnitine deficiency-associated protein expressed in ventricle 1) (CDV-1)	Ift81 Cdv-1 Cdv1	P27773	Protein disulfide-isomerase A3 (EC 5.3.4.1) (58 kDa glucose-regulated protein) (58 kDa microsomal protein) (p58) (Disulfide isomerase ER-60) (Endoplasmic reticulum resident protein 57) (ER protein 57) (ERp57) (Endoplasmic reticulum resident protein 60) (ER protein 60) (ERp60)	Pdia3 Erp Erp60 Grp58	O35594_P27773	+	IFT81_PDIA3	+	+
Q8K057	Intraflagellar transport protein 80 homolog (WD repeat-containing protein 56)	Ift80 Kiaa1374 Wdr56	Q921L3	Calcium load-activated calcium channel (CLAC channel) (GEL complex subunit TMCO1) (Transmembrane and coiled-coil domain-containing protein 1)	Tmco1	Q8K057_Q921L3	+	IFT80_TMCO1	+
F8VPK0	Superkiller complex protein 3 (Ski3)	Skic3	Q8K057	Intraflagellar transport protein 80 homolog (WD repeat-containing protein 56)	Ift80 Kiaa1374 Wdr56	F8VPK0_Q8K057	+	IFT80_SKIC3	+
Q8BXG3	Intraflagellar transport protein 57 homolog (HIP1-interacting protein)	Ift57 Hippi	Q8R143	Pituitary tumor-transforming gene 1 protein-interacting protein (Pituitary tumor-transforming gene protein-binding factor) (PBF) (PTTG-binding factor)	Pttg1ip	Q8BXG3_Q8R143	+	IFT57_PTTG1IP			+
A0A571BF58	Nebulin	Neb	Q8BXG3	Intraflagellar transport protein 57 homolog (HIP1-interacting protein)	Ift57 Hippi	A0A571BF58_Q8BXG3	+	IFT57_NEB			+
Q9D6H2	Intraflagellar transport protein 25 homolog (Heat shock protein beta-11) (Hspb11) (Placental protein 25) (PP25)	Ift25 Hspb11	Q9D6J6	NADH dehydrogenase [ubiquinone] flavoprotein 2, mitochondrial (EC 7.1.1.2) (NADH-ubiquinone oxidoreductase 24 kDa subunit)	Ndufv2	Q9D6H2_Q9D6J6	+	IFT25_NDUFV2	+	+			0.733717	0.819296	-0.0855785
E9PY46	Intraflagellar transport protein 140 homolog (WD and tetratricopeptide repeats protein 2)	Ift140 WDTC2	Q80UK0	SEC14 domain and spectrin repeat-containing protein 1 (Huntingtin-interacting protein-like protein)	Sestd1	E9PY46_Q80UK0	+	IFT140_SESTD1	+
E9PY46	Intraflagellar transport protein 140 homolog (WD and tetratricopeptide repeats protein 2)	Ift140 WDTC2	P51150	Ras-related protein Rab-7a (EC 3.6.5.2)	Rab7a Rab7	E9PY46_P51150	+	IFT140_RAB7A	+	+
A2AQ25	Sickle tail protein (Enhancer trap locus 4)	Skt Etl4 Kiaa1217	Q9CQW9	Interferon-induced transmembrane protein 3 (Dispanin subfamily A member 2b) (DSPA2b) (Fragilis protein) (Interferon-inducible protein 15) (Mouse ifitm-like protein 1) (Mil-1)	Ifitm3	A2AQ25_Q9CQW9	+	IFITM3_SKT	+	+
P08228	Superoxide dismutase [Cu-Zn] (EC 1.15.1.1)	Sod1	Q64345	Interferon-induced protein with tetratricopeptide repeats 3 (IFIT-3) (Glucocorticoid-attenuated response gene 49 protein) (GARG-49) (P49) (IRG2)	Ifit3 Garg49 Ifi49 Isg49	P08228_Q64345	+	IFIT3_SOD1			+	+	0.128091	0.149508	-0.0214171
F8VPK0	Superkiller complex protein 3 (Ski3)	Skic3	Q64345	Interferon-induced protein with tetratricopeptide repeats 3 (IFIT-3) (Glucocorticoid-attenuated response gene 49 protein) (GARG-49) (P49) (IRG2)	Ifit3 Garg49 Ifi49 Isg49	F8VPK0_Q64345	+	IFIT3_SKIC3	+	+			-0.363083	-0.398769	0.0356858
Q64112	Interferon-induced protein with tetratricopeptide repeats 2 (IFIT-2) (Glucocorticoid-attenuated response gene 39 protein) (GARG-39) (Interferon-induced 54 kDa protein) (IFI-54K) (P54)	Ifit2 Garg39 Ifi54 Isg54	Q64345	Interferon-induced protein with tetratricopeptide repeats 3 (IFIT-3) (Glucocorticoid-attenuated response gene 49 protein) (GARG-49) (P49) (IRG2)	Ifit3 Garg49 Ifi49 Isg49	Q64112_Q64345	+	IFIT2_IFIT3	+	+
Q61635	GTP-binding protein (Interferon gamma inducible protein 47) (Interferon-gamma-inducible GTPase Ifggc1 protein)	Ifi47 Ifggc1 IRG-47	Q99PL5	Ribosome-binding protein 1 (Ribosome receptor protein) (RRp) (mRRp)	Rrbp1	Q61635_Q99PL5	+	IFI47_RRBP1	+
P0DOV1	Interferon-activable protein 211 (Interferon-activable protein 205-B) (Ifi-205-B) (Interferon-inducible protein p205-B) (Myeloid cell nuclear differentiation antigen) (Protein D3)	Ifi211 Ifi205b Mnda p205	Q8BV49	Pyrin and HIN domain-containing protein 1 (Interferon-inducible protein 209) (Ifi-209) (Interferon-inducible protein X) (Interferon-inducible protein p209)	Pyhin1 Ifi209 Ifix	P0DOV1_Q8BV49	+	IFI211_PYHIN1	+	+
P23475	X-ray repair cross-complementing protein 6 (EC 3.6.4.-) (EC 4.2.99.-) (5'-deoxyribose-5-phosphate lyase Ku70) (5'-dRP/AP lyase Ku70) (ATP-dependent DNA helicase 2 subunit 1) (ATP-dependent DNA helicase II 70 kDa subunit) (CTC box-binding factor 75 kDa subunit) (CTC75) (CTCBF) (DNA repair protein XRCC6) (Ku autoantigen protein p70 homolog) (Ku70)	Xrcc6 G22p1 Ku70	Q8CGE8	Interferon-activable protein 205-A (Ifi-205-A) (Interferon-inducible protein p205-A) (Protein D3')	Ifi205a Ifi205	P23475_Q8CGE8	+	IFI205A_XRCC6	+	+
D0QMC3	Myeloid cell nuclear differentiation antigen-like protein	Mndal	P0DOV2	Interferon-activable protein 204 (Ifi-204) (Interferon-inducible protein p204)	Ifi204	D0QMC3_P0DOV2	+	IFI204_MNDAL	+
P0DOV1	Interferon-activable protein 211 (Interferon-activable protein 205-B) (Ifi-205-B) (Interferon-inducible protein p205-B) (Myeloid cell nuclear differentiation antigen) (Protein D3)	Ifi211 Ifi205b Mnda p205	P0DOV2	Interferon-activable protein 204 (Ifi-204) (Interferon-inducible protein p204)	Ifi204	P0DOV1_P0DOV2	+	IFI204_IFI211	+	+
E9Q3L4	Interferon activated gene 207	Ifi207 AI607873	O35368	Interferon-activable protein 203 (Ifi-203) (Interferon-inducible protein p203)	Ifi203	E9Q3L4_O35368	+	IFI203_IFI207	+	+
O70250	Phosphoglycerate mutase 2 (EC 5.4.2.11) (EC 5.4.2.4) (BPG-dependent PGAM 2) (Muscle-specific phosphoglycerate mutase) (Phosphoglycerate mutase isozyme M) (PGAM-M)	Pgam2	Q8R2V2	Intermediate filament family orphan 2	Iffo2	O70250_Q8R2V2	+	IFFO2_PGAM2			+
P48441	Alpha-L-iduronidase (EC 3.2.1.76)	Idua	Q8R151	NFX1-type zinc finger-containing protein 1	Znfx1	P48441_Q8R151	+	IDUA_ZNFX1	+	+
P48441	Alpha-L-iduronidase (EC 3.2.1.76)	Idua	Q8K1R3	Polyribonucleotide nucleotidyltransferase 1, mitochondrial (EC 2.7.7.8) (3'-5' RNA exonuclease OLD35) (PNPase old-35) (Polynucleotide phosphorylase 1) (PNPase 1) (Polynucleotide phosphorylase-like protein)	Pnpt1 Pnpase	P48441_Q8K1R3	+	IDUA_PNPT1	+	+
P58044	Isopentenyl-diphosphate Delta-isomerase 1 (EC 5.3.3.2) (Isopentenyl pyrophosphate isomerase 1) (IPP isomerase 1) (IPPI1)	Idi1	Q7TPW1	Nexilin (F-actin-binding protein)	Nexn	P58044_Q7TPW1	+	IDI1_NEXN	+	+
A0A571BF58	Nebulin	Neb	P58044	Isopentenyl-diphosphate Delta-isomerase 1 (EC 5.3.3.2) (Isopentenyl pyrophosphate isomerase 1) (IPP isomerase 1) (IPPI1)	Idi1	A0A571BF58_P58044	+	IDI1_NEB	+	+
P70404	Isocitrate dehydrogenase [NAD] subunit gamma 1, mitochondrial (Isocitric dehydrogenase subunit gamma) (NAD(+)-specific ICDH subunit gamma)	Idh3g	Q99LJ7	RCC1 and BTB domain-containing protein 2 (Chromosome condensation 1-like) (Regulator of chromosome condensation and BTB domain-containing protein 2)	Rcbtb2 Chc1l	P70404_Q99LJ7	+	IDH3G_RCBTB2	+	+
Q80YV3	Transformation/transcription domain-associated protein (Tra1 homolog)	Trrap	Q9D6R2	Isocitrate dehydrogenase [NAD] subunit alpha, mitochondrial (EC 1.1.1.41) (Isocitric dehydrogenase subunit alpha) (NAD(+)-specific ICDH subunit alpha)	Idh3a	Q80YV3_Q9D6R2	+	IDH3A_TRRAP	+
Q3TKT4	Transcription activator BRG1 (EC 3.6.4.-) (ATP-dependent helicase SMARCA4) (BRG1-associated factor 190A) (BAF190A) (Protein brahma homolog 1) (SNF2-beta) (SWI/SNF-related matrix-associated actin-dependent regulator of chromatin subfamily A member 4)	Smarca4 Baf190a Brg1 Snf2b Snf2l4	Q9D6R2	Isocitrate dehydrogenase [NAD] subunit alpha, mitochondrial (EC 1.1.1.41) (Isocitric dehydrogenase subunit alpha) (NAD(+)-specific ICDH subunit alpha)	Idh3a	Q3TKT4_Q9D6R2	+	IDH3A_SMARCA4	+
Q5NCJ1	Rap guanine nucleotide exchange factor (GEF) 6	Rapgef6	Q9D6R2	Isocitrate dehydrogenase [NAD] subunit alpha, mitochondrial (EC 1.1.1.41) (Isocitric dehydrogenase subunit alpha) (NAD(+)-specific ICDH subunit alpha)	Idh3a	Q5NCJ1_Q9D6R2	+	IDH3A_RAPGEF6			+
P08249	Malate dehydrogenase, mitochondrial (EC 1.1.1.37)	Mdh2 Mor1	Q9D6R2	Isocitrate dehydrogenase [NAD] subunit alpha, mitochondrial (EC 1.1.1.41) (Isocitric dehydrogenase subunit alpha) (NAD(+)-specific ICDH subunit alpha)	Idh3a	P08249_Q9D6R2	+	IDH3A_MDH2			+
P70404	Isocitrate dehydrogenase [NAD] subunit gamma 1, mitochondrial (Isocitric dehydrogenase subunit gamma) (NAD(+)-specific ICDH subunit gamma)	Idh3g	Q9D6R2	Isocitrate dehydrogenase [NAD] subunit alpha, mitochondrial (EC 1.1.1.41) (Isocitric dehydrogenase subunit alpha) (NAD(+)-specific ICDH subunit alpha)	Idh3a	P70404_Q9D6R2	+	IDH3A_IDH3G	+	+
P54071	Isocitrate dehydrogenase [NADP], mitochondrial (IDH) (EC 1.1.1.42) (ICD-M) (IDP) (NADP(+)-specific ICDH) (Oxalosuccinate decarboxylase)	Idh2	Q61286	Transcription factor 12 (TCF-12) (Class A helix-loop-helix transcription factor ME1) (DNA-binding protein HTF4) (E-box-binding protein) (Transcription factor HTF-4)	Tcf12 Alf1 Meb	P54071_Q61286	+	IDH2_TCF12			+
P08249	Malate dehydrogenase, mitochondrial (EC 1.1.1.37)	Mdh2 Mor1	P54071	Isocitrate dehydrogenase [NADP], mitochondrial (IDH) (EC 1.1.1.42) (ICD-M) (IDP) (NADP(+)-specific ICDH) (Oxalosuccinate decarboxylase)	Idh2	P08249_P54071	+	IDH2_MDH2	+				0.909256	0.864265	0.0449908
Q3UZ18	Little elongation complex subunit 2 (Interactor of little elongator complex ELL subunit 2) (NMDA receptor-regulated protein 2)	Ice2 Narg2	Q9QXE2	DNA polymerase lambda (Pol Lambda) (EC 2.7.7.7) (EC 4.2.99.-) (DNA polymerase kappa)	Poll Polk	Q3UZ18_Q9QXE2	+	ICE2_POLL			+
P27773	Protein disulfide-isomerase A3 (EC 5.3.4.1) (58 kDa glucose-regulated protein) (58 kDa microsomal protein) (p58) (Disulfide isomerase ER-60) (Endoplasmic reticulum resident protein 57) (ER protein 57) (ERp57) (Endoplasmic reticulum resident protein 60) (ER protein 60) (ERp60)	Pdia3 Erp Erp60 Grp58	Q3UZ18	Little elongation complex subunit 2 (Interactor of little elongator complex ELL subunit 2) (NMDA receptor-regulated protein 2)	Ice2 Narg2	P27773_Q3UZ18	+	ICE2_PDIA3	+	+
Q6ZPR6	Inhibitor of Bruton tyrosine kinase (IBtk)	Ibtk Kiaa1417	Q9CRB0	Sorting nexin-24	Snx24	Q6ZPR6_Q9CRB0	+	IBTK_SNX24	+
Q5SX39	Myosin-4 (Myosin heavy chain 2b) (MyHC-2b) (Myosin heavy chain 4)	Myh4	Q6ZPR6	Inhibitor of Bruton tyrosine kinase (IBtk)	Ibtk Kiaa1417	Q5SX39_Q6ZPR6	+	IBTK_MYH4			+
P48962	ADP/ATP translocase 1 (ADP,ATP carrier protein 1) (ADP,ATP carrier protein, heart/skeletal muscle isoform T1) (Adenine nucleotide translocator 1) (ANT 1) (Solute carrier family 25 member 4)	Slc25a4 Aac1 Anc1 Ant1	Q8BIJ6	Isoleucine--tRNA ligase, mitochondrial (EC 6.1.1.5) (Isoleucyl-tRNA synthetase) (IleRS)	Iars2	P48962_Q8BIJ6	+	IARS2_SLC25A4	+	+			-0.162939	-0.233467	0.0705276
Q8BU30	Isoleucine--tRNA ligase, cytoplasmic (EC 6.1.1.5) (Isoleucyl-tRNA synthetase) (IRS) (IleRS)	Iars1 Iars	Q9CQV8	14-3-3 protein beta/alpha (Protein kinase C inhibitor protein 1) (KCIP-1) [Cleaved into: 14-3-3 protein beta/alpha, N-terminally processed]	Ywhab	Q8BU30_Q9CQV8	+	IARS1_YWHAB	+
A2ASS6	Titin (EC 2.7.11.1) (Connectin)	Ttn	Q8BU30	Isoleucine--tRNA ligase, cytoplasmic (EC 6.1.1.5) (Isoleucyl-tRNA synthetase) (IRS) (IleRS)	Iars1 Iars	A2ASS6_Q8BU30	+	IARS1_TTN			+	+
Q7TNE3	Sperm-associated antigen 7	Spag7	Q8BU30	Isoleucine--tRNA ligase, cytoplasmic (EC 6.1.1.5) (Isoleucyl-tRNA synthetase) (IRS) (IleRS)	Iars1 Iars	Q7TNE3_Q8BU30	+	IARS1_SPAG7			+		-0.187521	-0.172248	-0.0152722
Q61493	DNA polymerase zeta catalytic subunit (EC 2.7.7.7) (Protein reversionless 3-like) (REV3-like) (Seizure-related protein 4)	Rev3l Polz Sez4	Q8BU30	Isoleucine--tRNA ligase, cytoplasmic (EC 6.1.1.5) (Isoleucyl-tRNA synthetase) (IRS) (IleRS)	Iars1 Iars	Q61493_Q8BU30	+	IARS1_REV3L			+
O88466	Zinc finger protein 106 (Zfp-106) (H3a minor histocompatibility antigen) (Son of insulin receptor mutant) (Zinc finger protein 474)	Znf106 H3a Sh3bp3 Sirm Zfp106 Znf474	Q9JKR6	Hypoxia up-regulated protein 1 (GRP-170) (140 kDa Ca(2+)-binding protein) (CBP-140)	Hyou1 Grp170 Hsph4	O88466_Q9JKR6	+	HYOU1_ZNF106	+	+
Q8BIS1	Zinc finger protein 9	Zfp9	Q9JKR6	Hypoxia up-regulated protein 1 (GRP-170) (140 kDa Ca(2+)-binding protein) (CBP-140)	Hyou1 Grp170 Hsph4	Q8BIS1_Q9JKR6	+	HYOU1_ZFP9	+	+
P16372	Zinc finger protein 58 (Zfp-58) (Regulator of sex-limitation candidate 5) (Zinc finger protein Mfg-1)	Zfp58 Mfg-1 Rslcan5 Zfp817	Q9JKR6	Hypoxia up-regulated protein 1 (GRP-170) (140 kDa Ca(2+)-binding protein) (CBP-140)	Hyou1 Grp170 Hsph4	P16372_Q9JKR6	+	HYOU1_ZFP58	+	+
Q6NXJ0	Protein WWC2 (WW domain-containing protein 2)	Wwc2 D8Ertd594e MNCb-4173	Q9JKR6	Hypoxia up-regulated protein 1 (GRP-170) (140 kDa Ca(2+)-binding protein) (CBP-140)	Hyou1 Grp170 Hsph4	Q6NXJ0_Q9JKR6	+	HYOU1_WWC2	+	+			0.209858	-0.0975027	0.307361
Q3V0C5	Ubiquitin carboxyl-terminal hydrolase 48 (EC 3.4.19.12) (Deubiquitinating enzyme 48) (Ubiquitin thioesterase 48) (Ubiquitin-specific-processing protease 48)	Usp48 Kiaa4202	Q9JKR6	Hypoxia up-regulated protein 1 (GRP-170) (140 kDa Ca(2+)-binding protein) (CBP-140)	Hyou1 Grp170 Hsph4	Q3V0C5_Q9JKR6	+	HYOU1_USP48	+	+
P70335	Rho-associated protein kinase 1 (EC 2.7.11.1) (Rho-associated, coiled-coil-containing protein kinase 1) (Rho-associated, coiled-coil-containing protein kinase I) (ROCK-I) (p160 ROCK-1) (p160ROCK)	Rock1	Q9JKR6	Hypoxia up-regulated protein 1 (GRP-170) (140 kDa Ca(2+)-binding protein) (CBP-140)	Hyou1 Grp170 Hsph4	P70335_Q9JKR6	+	HYOU1_ROCK1			+
A0A571BF58	Nebulin	Neb	Q9JKR6	Hypoxia up-regulated protein 1 (GRP-170) (140 kDa Ca(2+)-binding protein) (CBP-140)	Hyou1 Grp170 Hsph4	A0A571BF58_Q9JKR6	+	HYOU1_NEB	+	+
Q8R035	Large ribosomal subunit protein mL62 (39S ribosomal protein L58, mitochondrial) (MRP-L58) (Immature colon carcinoma transcript 1 protein homolog) (Peptidyl-tRNA hydrolase ICT1, mitochondrial) (EC 3.1.1.29)	Mrpl58 Ict1	Q9JKR6	Hypoxia up-regulated protein 1 (GRP-170) (140 kDa Ca(2+)-binding protein) (CBP-140)	Hyou1 Grp170 Hsph4	Q8R035_Q9JKR6	+	HYOU1_MRPL58	+	+			-0.291983	-0.235742	-0.0562409
Q8BI84	Transport and Golgi organization protein 1 homolog (TANGO1) (Melanoma inhibitory activity protein 3)	Mia3 Kiaa0268 Tango	Q9JKR6	Hypoxia up-regulated protein 1 (GRP-170) (140 kDa Ca(2+)-binding protein) (CBP-140)	Hyou1 Grp170 Hsph4	Q8BI84_Q9JKR6	+	HYOU1_MIA3	+	+
Q6PDK2	Histone-lysine N-methyltransferase 2D (Lysine N-methyltransferase 2D) (EC 2.1.1.364) (ALL1-related protein) (Myeloid/lymphoid or mixed-lineage leukemia protein 2)	Kmt2d Mll2 Mll4	Q9JKR6	Hypoxia up-regulated protein 1 (GRP-170) (140 kDa Ca(2+)-binding protein) (CBP-140)	Hyou1 Grp170 Hsph4	Q6PDK2_Q9JKR6	+	HYOU1_KMT2D	+	+
Q6P9N1	Hyccin (Down-regulated by CTNNB1 protein A)	Hycc1 Drctnnb1a Fam126a	Q8R3V5	Endophilin-B2 (SH3 domain-containing GRB2-like protein B2)	Sh3glb2 Kiaa1848	Q6P9N1_Q8R3V5	+	HYCC1_SH3GLB2	+	+
Q6P9N1	Hyccin (Down-regulated by CTNNB1 protein A)	Hycc1 Drctnnb1a Fam126a	Q91Z83	Myosin-7 (Myosin heavy chain 7) (Myosin heavy chain slow isoform) (MyHC-slow) (Myosin heavy chain, cardiac muscle beta isoform) (MyHC-beta)	Myh7	Q6P9N1_Q91Z83	+	HYCC1_MYH7			+
Q5SX40	Myosin-1 (Myosin heavy chain 1) (Myosin heavy chain 2x) (MyHC-2x) (Myosin heavy chain, skeletal muscle, adult 1)	Myh1	Q6P9N1	Hyccin (Down-regulated by CTNNB1 protein A)	Hycc1 Drctnnb1a Fam126a	Q5SX40_Q6P9N1	+	HYCC1_MYH1			+
Q6P9N1	Hyccin (Down-regulated by CTNNB1 protein A)	Hycc1 Drctnnb1a Fam126a	Q9R190	Metastasis-associated protein MTA2 (Metastasis-associated 1-like 1)	Mta2 Mta1l1	Q6P9N1_Q9R190	+	HYCC1_MTA2			+
O88942	Nuclear factor of activated T-cells, cytoplasmic 1 (NF-ATc1) (NFATc1) (NFAT transcription complex cytosolic component) (NF-ATc) (NFATc)	Nfatc1 Nfat2 Nfatc	Q7TMY8	E3 ubiquitin-protein ligase HUWE1 (EC 2.3.2.26) (E3Histone) (HECT, UBA and WWE domain-containing protein 1) (HECT-type E3 ubiquitin transferase HUWE1) (Upstream regulatory element-binding protein 1) (URE-B1) (URE-binding protein 1)	Huwe1 Kiaa0312 Ureb1	O88942_Q7TMY8	+	HUWE1_NFATC1			+
E9Q286	Little elongation complex subunit 1 (Interactor of little elongator complex ELL subunit 1)	Ice1 Kiaa0947	Q8BGC0	17S U2 SnRNP complex component HTATSF1 (HIV Tat-specific factor 1 homolog)	Htatsf1	E9Q286_Q8BGC0	+	HTATSF1_ICE1	+	+
E9Q6D6	Zinc finger protein 277	Znf277 Zfp277	Q61699	Heat shock protein 105 kDa (42 degrees C-HSP) (Heat shock 110 kDa protein) (Heat shock-related 100 kDa protein E7I) (HSP-E7I)	Hsph1 Hsp105 Hsp110 Kiaa0201	E9Q6D6_Q61699	+	HSPH1_ZNF277	+
Q64433	10 kDa heat shock protein, mitochondrial (Hsp10) (10 kDa chaperonin) (Chaperonin 10) (CPN10)	Hspe1	Q924C1	Exportin-5 (Exp5) (Ran-binding protein 21)	Xpo5 Kiaa1291 Ranbp21	Q64433_Q924C1	+	HSPE1_XPO5	+	+			-0.385614	-0.330665	-0.054949
O09053	Bifunctional 3'-5' exonuclease/ATP-dependent helicase WRN (Werner syndrome protein homolog) [Includes: 3'-5' exonuclease (EC 3.1.-.-); ATP-dependent helicase (EC 5.6.2.4) (DNA 3'-5' helicase WRN)]	Wrn	Q64433	10 kDa heat shock protein, mitochondrial (Hsp10) (10 kDa chaperonin) (Chaperonin 10) (CPN10)	Hspe1	O09053_Q64433	+	HSPE1_WRN	+
Q62351	Transferrin receptor protein 1 (TR) (TfR) (TfR1) (Trfr) (CD antigen CD71)	Tfrc Trfr	Q64433	10 kDa heat shock protein, mitochondrial (Hsp10) (10 kDa chaperonin) (Chaperonin 10) (CPN10)	Hspe1	Q62351_Q64433	+	HSPE1_TFRC	+				-0.322073	-0.252605	-0.0694684
Q64433	10 kDa heat shock protein, mitochondrial (Hsp10) (10 kDa chaperonin) (Chaperonin 10) (CPN10)	Hspe1	Q8VE97	Serine/arginine-rich splicing factor 4 (Splicing factor, arginine/serine-rich 4)	Srsf4 Sfrs4 MNCb-2616	Q64433_Q8VE97	+	HSPE1_SRSF4	+
Q64433	10 kDa heat shock protein, mitochondrial (Hsp10) (10 kDa chaperonin) (Chaperonin 10) (CPN10)	Hspe1	Q9JIM1	Equilibrative nucleoside transporter 1 (mENT1) (Equilibrative nitrobenzylmercaptopurine riboside-sensitive nucleoside transporter) (Equilibrative NBMPR-sensitive nucleoside transporter) (Nucleoside transporter, es-type) (Solute carrier family 29 member 1)	Slc29a1 Ent1	Q64433_Q9JIM1	+	HSPE1_SLC29A1	+
Q64433	10 kDa heat shock protein, mitochondrial (Hsp10) (10 kDa chaperonin) (Chaperonin 10) (CPN10)	Hspe1	Q8BX57	PX domain-containing protein kinase-like protein (Modulator of Na,K-ATPase) (MONaKA)	Pxk	Q64433_Q8BX57	+	HSPE1_PXK	+	+
Q3TLH4	Protein PRRC2C (BAT2 domain-containing protein 1) (HLA-B-associated transcript 2-like 2) (Proline-rich and coiled-coil-containing protein 2C)	Prrc2c Bat2d Bat2d1 Bat2l2 Kiaa1096	Q64433	10 kDa heat shock protein, mitochondrial (Hsp10) (10 kDa chaperonin) (Chaperonin 10) (CPN10)	Hspe1	Q3TLH4_Q64433	+	HSPE1_PRRC2C	+
Q64433	10 kDa heat shock protein, mitochondrial (Hsp10) (10 kDa chaperonin) (Chaperonin 10) (CPN10)	Hspe1	Q7TPM1	Protein PRRC2B (HLA-B-associated transcript 2-like 1) (Proline-rich coiled-coil protein 2B)	Prrc2b Bat2l Bat2l1 Kiaa0515	Q64433_Q7TPM1	+	HSPE1_PRRC2B	+
Q64433	10 kDa heat shock protein, mitochondrial (Hsp10) (10 kDa chaperonin) (Chaperonin 10) (CPN10)	Hspe1	Q8C156	Condensin complex subunit 2 (Barren homolog protein 1) (Chromosome-associated protein H) (mCAP-H) (Non-SMC condensin I complex subunit H) (XCAP-H homolog)	Ncaph Brrn Brrn1 Caph	Q64433_Q8C156	+	HSPE1_NCAPH	+
P08249	Malate dehydrogenase, mitochondrial (EC 1.1.1.37)	Mdh2 Mor1	Q64433	10 kDa heat shock protein, mitochondrial (Hsp10) (10 kDa chaperonin) (Chaperonin 10) (CPN10)	Hspe1	P08249_Q64433	+	HSPE1_MDH2	+	+			0.433767	0.522514	-0.0887476
Q64433	10 kDa heat shock protein, mitochondrial (Hsp10) (10 kDa chaperonin) (Chaperonin 10) (CPN10)	Hspe1	Q8C3F7	Kelch-like protein 30	Klhl30	Q64433_Q8C3F7	+	HSPE1_KLHL30	+	+			-0.155287	-0.180619	0.0253315
Q61768	Kinesin-1 heavy chain (Conventional kinesin heavy chain) (Ubiquitous kinesin heavy chain) (UKHC)	Kif5b Khcs Kns1	Q64433	10 kDa heat shock protein, mitochondrial (Hsp10) (10 kDa chaperonin) (Chaperonin 10) (CPN10)	Hspe1	Q61768_Q64433	+	HSPE1_KIF5B	+				0.225628	0.264072	-0.0384438
Q64433	10 kDa heat shock protein, mitochondrial (Hsp10) (10 kDa chaperonin) (Chaperonin 10) (CPN10)	Hspe1	Q9Z1M8	Protein Red (Cytokine IK) (IK factor) (Protein RER)	Ik Red Rer	Q64433_Q9Z1M8	+	HSPE1_IK	+				0.607573	0.555059	0.0525139
Q64433	10 kDa heat shock protein, mitochondrial (Hsp10) (10 kDa chaperonin) (Chaperonin 10) (CPN10)	Hspe1	Q9JI95	CPN10-like protein (Heat shock protein 1 (chaperonin 10), related sequence 1)	Hspe1-rs1 Cpn10-rs1	Q64433_Q9JI95	+	HSPE1_HSPE1-RS1	+
A2A4U6	Zinc finger protein 334	Zfp334	P63038	60 kDa heat shock protein, mitochondrial (EC 5.6.1.7) (60 kDa chaperonin) (Chaperonin 60) (CPN60) (HSP-65) (Heat shock protein 60) (HSP-60) (Hsp60) (Mitochondrial matrix protein P1)	Hspd1 Hsp60	A2A4U6_P63038	+	HSPD1_ZFP334	+	+
P63038	60 kDa heat shock protein, mitochondrial (EC 5.6.1.7) (60 kDa chaperonin) (Chaperonin 60) (CPN60) (HSP-65) (Heat shock protein 60) (HSP-60) (Hsp60) (Mitochondrial matrix protein P1)	Hspd1 Hsp60	Q6ZPJ3	(E3-independent) E2 ubiquitin-conjugating enzyme UBE2O (EC 2.3.2.24) (E2/E3 hybrid ubiquitin-protein ligase UBE2O) (Ubiquitin carrier protein O) (Ubiquitin-conjugating enzyme E2 O) (Ubiquitin-conjugating enzyme E2 of 230 kDa) (Ubiquitin-conjugating enzyme E2-230K) (Ubiquitin-protein ligase O)	Ube2o Kiaa1734	P63038_Q6ZPJ3	+	HSPD1_UBE2O	+				0.294982	0.418269	-0.123287
P63038	60 kDa heat shock protein, mitochondrial (EC 5.6.1.7) (60 kDa chaperonin) (Chaperonin 60) (CPN60) (HSP-65) (Heat shock protein 60) (HSP-60) (Hsp60) (Mitochondrial matrix protein P1)	Hspd1 Hsp60	Q3TDQ1	Dolichyl-diphosphooligosaccharide--protein glycosyltransferase subunit STT3B (Oligosaccharyl transferase subunit STT3B) (STT3-B) (EC 2.4.99.18) (B6dom1 antigen) (Source of immunodominant MHC-associated peptides)	Stt3b Simp	P63038_Q3TDQ1	+	HSPD1_STT3B			+
P63038	60 kDa heat shock protein, mitochondrial (EC 5.6.1.7) (60 kDa chaperonin) (Chaperonin 60) (CPN60) (HSP-65) (Heat shock protein 60) (HSP-60) (Hsp60) (Mitochondrial matrix protein P1)	Hspd1 Hsp60	Q8CG48	Structural maintenance of chromosomes protein 2 (SMC protein 2) (SMC-2) (Chromosome-associated protein E) (FGF-inducible protein 16) (XCAP-E homolog)	Smc2 Cape Fin16 Smc2l1	P63038_Q8CG48	+	HSPD1_SMC2			+		-0.169763	-0.198367	0.0286035
E9Q9Q2	R3H domain containing 1	R3hdm1	P63038	60 kDa heat shock protein, mitochondrial (EC 5.6.1.7) (60 kDa chaperonin) (Chaperonin 60) (CPN60) (HSP-65) (Heat shock protein 60) (HSP-60) (Hsp60) (Mitochondrial matrix protein P1)	Hspd1 Hsp60	E9Q9Q2_P63038	+	HSPD1_R3HDM1	+	+
P63038	60 kDa heat shock protein, mitochondrial (EC 5.6.1.7) (60 kDa chaperonin) (Chaperonin 60) (CPN60) (HSP-65) (Heat shock protein 60) (HSP-60) (Hsp60) (Mitochondrial matrix protein P1)	Hspd1 Hsp60	Q8C5R8	ribose-phosphate diphosphokinase (EC 2.7.6.1)	Prps1l1	P63038_Q8C5R8	+	HSPD1_PRPS1L1	+	+
P63038	60 kDa heat shock protein, mitochondrial (EC 5.6.1.7) (60 kDa chaperonin) (Chaperonin 60) (CPN60) (HSP-65) (Heat shock protein 60) (HSP-60) (Hsp60) (Mitochondrial matrix protein P1)	Hspd1 Hsp60	Q9DC61	Mitochondrial-processing peptidase subunit alpha (Alpha-MPP) (Inactive zinc metalloprotease alpha) (P-55)	Pmpca Inpp5e	P63038_Q9DC61	+	HSPD1_PMPCA	+				-0.0791874	0.0360941	-0.115282
P63038	60 kDa heat shock protein, mitochondrial (EC 5.6.1.7) (60 kDa chaperonin) (Chaperonin 60) (CPN60) (HSP-65) (Heat shock protein 60) (HSP-60) (Hsp60) (Mitochondrial matrix protein P1)	Hspd1 Hsp60	Q3THE2	Myosin regulatory light chain 12B (Myosin regulatory light chain 2-B, smooth muscle isoform) (Myosin regulatory light chain 20 kDa) (MLC20) (Myosin regulatory light chain MRLC2)	Myl12b Mrlc2 Mylc2b	P63038_Q3THE2	+	HSPD1_MYL12B	+	+			-0.100852	-0.101652	0.000799272
P08249	Malate dehydrogenase, mitochondrial (EC 1.1.1.37)	Mdh2 Mor1	P63038	60 kDa heat shock protein, mitochondrial (EC 5.6.1.7) (60 kDa chaperonin) (Chaperonin 60) (CPN60) (HSP-65) (Heat shock protein 60) (HSP-60) (Hsp60) (Mitochondrial matrix protein P1)	Hspd1 Hsp60	P08249_P63038	+	HSPD1_MDH2	+				-0.456765	-0.511656	0.0548903
P63038	60 kDa heat shock protein, mitochondrial (EC 5.6.1.7) (60 kDa chaperonin) (Chaperonin 60) (CPN60) (HSP-65) (Heat shock protein 60) (HSP-60) (Hsp60) (Mitochondrial matrix protein P1)	Hspd1 Hsp60	Q6NSQ7	Protein LTV1 homolog	Ltv1	P63038_Q6NSQ7	+	HSPD1_LTV1	+
P63038	60 kDa heat shock protein, mitochondrial (EC 5.6.1.7) (60 kDa chaperonin) (Chaperonin 60) (CPN60) (HSP-65) (Heat shock protein 60) (HSP-60) (Hsp60) (Mitochondrial matrix protein P1)	Hspd1 Hsp60	Q62240	Lysine-specific demethylase 5D (EC 1.14.11.67) (Histocompatibility Y antigen) (H-Y) (Histone demethylase JARID1D) (Jumonji/ARID domain-containing protein 1D) (Protein SmcY) ([histone H3]-trimethyl-L-lysine(4) demethylase 5D)	Kdm5d Hya Jarid1d Smcy	P63038_Q62240	+	HSPD1_KDM5D	+	+
P63038	60 kDa heat shock protein, mitochondrial (EC 5.6.1.7) (60 kDa chaperonin) (Chaperonin 60) (CPN60) (HSP-65) (Heat shock protein 60) (HSP-60) (Hsp60) (Mitochondrial matrix protein P1)	Hspd1 Hsp60	Q64433	10 kDa heat shock protein, mitochondrial (Hsp10) (10 kDa chaperonin) (Chaperonin 10) (CPN10)	Hspe1	P63038_Q64433	+	HSPD1_HSPE1	+	+			-0.283301	-0.270979	-0.0123222
P58771	Tropomyosin alpha-1 chain (Alpha-tropomyosin) (Tropomyosin-1)	Tpm1 Tpm-1 Tpma	Q9QZ57	Heat shock protein beta-3 (HspB3)	Hspb3	P58771_Q9QZ57	+	HSPB3_TPM1	+	+			0.248474	0.0723157	0.176158
G3UW60	Sushi domain containing 5	Susd5	P14602	Heat shock protein beta-1 (HspB1) (Growth-related 25 kDa protein) (Heat shock 25 kDa protein) (HSP 25) (Heat shock 27 kDa protein) (HSP 27) (p25)	Hspb1 Hsp25 Hsp27	G3UW60_P14602	+	HSPB1_SUSD5			+
P38647	Stress-70 protein, mitochondrial (75 kDa glucose-regulated protein) (GRP-75) (Heat shock 70 kDa protein 9) (Mortalin) (Peptide-binding protein 74) (PBP74) (p66 MOT)	Hspa9 Grp75 Hsp74 Hspa9a	Q7M6X9	Zinc finger protein 455	Zfp455	P38647_Q7M6X9	+	HSPA9_ZFP455	+	+
A2ASS6	Titin (EC 2.7.11.1) (Connectin)	Ttn	P38647	Stress-70 protein, mitochondrial (75 kDa glucose-regulated protein) (GRP-75) (Heat shock 70 kDa protein 9) (Mortalin) (Peptide-binding protein 74) (PBP74) (p66 MOT)	Hspa9 Grp75 Hsp74 Hspa9a	A2ASS6_P38647	+	HSPA9_TTN			+
P38647	Stress-70 protein, mitochondrial (75 kDa glucose-regulated protein) (GRP-75) (Heat shock 70 kDa protein 9) (Mortalin) (Peptide-binding protein 74) (PBP74) (p66 MOT)	Hspa9 Grp75 Hsp74 Hspa9a	Q3UKC1	Tax1-binding protein 1 homolog	Tax1bp1	P38647_Q3UKC1	+	HSPA9_TAX1BP1			+		0.413476	0.0307886	0.382688
P38647	Stress-70 protein, mitochondrial (75 kDa glucose-regulated protein) (GRP-75) (Heat shock 70 kDa protein 9) (Mortalin) (Peptide-binding protein 74) (PBP74) (p66 MOT)	Hspa9 Grp75 Hsp74 Hspa9a	Q99K90	TGF-beta-activated kinase 1 and MAP3K7-binding protein 2 (Mitogen-activated protein kinase kinase kinase 7-interacting protein 2) (TAK1-binding protein 2) (TAB-2) (TGF-beta-activated kinase 1-binding protein 2)	Tab2 Kiaa0733 Map3k7ip2	P38647_Q99K90	+	HSPA9_TAB2	+	+
O08804	NK13 (Serine (Or cysteine) peptidase inhibitor, clade B, member 6B)	Serpinb6b	P38647	Stress-70 protein, mitochondrial (75 kDa glucose-regulated protein) (GRP-75) (Heat shock 70 kDa protein 9) (Mortalin) (Peptide-binding protein 74) (PBP74) (p66 MOT)	Hspa9 Grp75 Hsp74 Hspa9a	O08804_P38647	+	HSPA9_SERPINB6B			+		-0.0683287	-0.0694432	0.00111456
P13011	Stearoyl-CoA desaturase 2 (EC 1.14.19.1) (Acyl-CoA desaturase 2) (Delta(9)-desaturase 2) (Delta-9 desaturase 2) (Fatty acid desaturase 2)	Scd2	P38647	Stress-70 protein, mitochondrial (75 kDa glucose-regulated protein) (GRP-75) (Heat shock 70 kDa protein 9) (Mortalin) (Peptide-binding protein 74) (PBP74) (p66 MOT)	Hspa9 Grp75 Hsp74 Hspa9a	P13011_P38647	+	HSPA9_SCD2	+	+			-0.161585	-0.205594	0.0440092
P38647	Stress-70 protein, mitochondrial (75 kDa glucose-regulated protein) (GRP-75) (Heat shock 70 kDa protein 9) (Mortalin) (Peptide-binding protein 74) (PBP74) (p66 MOT)	Hspa9 Grp75 Hsp74 Hspa9a	Q922Q4	Pyrroline-5-carboxylate reductase 2 (P5C reductase 2) (P5CR 2) (EC 1.5.1.2)	Pycr2	P38647_Q922Q4	+	HSPA9_PYCR2	+	+			-0.298718	-0.324637	0.0259188
A2ABU4	Myomesin-3 (Myomesin family member 3)	Myom3	P38647	Stress-70 protein, mitochondrial (75 kDa glucose-regulated protein) (GRP-75) (Heat shock 70 kDa protein 9) (Mortalin) (Peptide-binding protein 74) (PBP74) (p66 MOT)	Hspa9 Grp75 Hsp74 Hspa9a	A2ABU4_P38647	+	HSPA9_MYOM3	+	+			-0.251528	-0.234049	-0.0174789
E9PV66	Myosin XVIIIb	Myo18b	P38647	Stress-70 protein, mitochondrial (75 kDa glucose-regulated protein) (GRP-75) (Heat shock 70 kDa protein 9) (Mortalin) (Peptide-binding protein 74) (PBP74) (p66 MOT)	Hspa9 Grp75 Hsp74 Hspa9a	E9PV66_P38647	+	HSPA9_MYO18B	+
G3UW82	Myosin-2 (Myosin heavy chain 2) (Myosin heavy chain 2a) (MyHC-2a) (Myosin heavy chain IIa) (MyHC-IIa) (Myosin heavy chain, skeletal muscle, adult 2)	Myh2	P38647	Stress-70 protein, mitochondrial (75 kDa glucose-regulated protein) (GRP-75) (Heat shock 70 kDa protein 9) (Mortalin) (Peptide-binding protein 74) (PBP74) (p66 MOT)	Hspa9 Grp75 Hsp74 Hspa9a	G3UW82_P38647	+	HSPA9_MYH2			+		0.131282	0.0879411	0.0433406
P38647	Stress-70 protein, mitochondrial (75 kDa glucose-regulated protein) (GRP-75) (Heat shock 70 kDa protein 9) (Mortalin) (Peptide-binding protein 74) (PBP74) (p66 MOT)	Hspa9 Grp75 Hsp74 Hspa9a	Q6NZL0	Microtubule cross-linking factor 3	Mtcl3 Soga3	P38647_Q6NZL0	+	HSPA9_MTCL3	+
P08249	Malate dehydrogenase, mitochondrial (EC 1.1.1.37)	Mdh2 Mor1	P38647	Stress-70 protein, mitochondrial (75 kDa glucose-regulated protein) (GRP-75) (Heat shock 70 kDa protein 9) (Mortalin) (Peptide-binding protein 74) (PBP74) (p66 MOT)	Hspa9 Grp75 Hsp74 Hspa9a	P08249_P38647	+	HSPA9_MDH2	+	+			-0.293361	-0.291042	-0.00231825
P38647	Stress-70 protein, mitochondrial (75 kDa glucose-regulated protein) (GRP-75) (Heat shock 70 kDa protein 9) (Mortalin) (Peptide-binding protein 74) (PBP74) (p66 MOT)	Hspa9 Grp75 Hsp74 Hspa9a	Q9D7P6	Iron-sulfur cluster assembly enzyme ISCU (NifU-like N-terminal domain-containing protein) (NifU-like protein)	Iscu Nifun	P38647_Q9D7P6	+	HSPA9_ISCU	+	+
P38647	Stress-70 protein, mitochondrial (75 kDa glucose-regulated protein) (GRP-75) (Heat shock 70 kDa protein 9) (Mortalin) (Peptide-binding protein 74) (PBP74) (p66 MOT)	Hspa9 Grp75 Hsp74 Hspa9a	P63038	60 kDa heat shock protein, mitochondrial (EC 5.6.1.7) (60 kDa chaperonin) (Chaperonin 60) (CPN60) (HSP-65) (Heat shock protein 60) (HSP-60) (Hsp60) (Mitochondrial matrix protein P1)	Hspd1 Hsp60	P38647_P63038	+	HSPA9_HSPD1	+	+			0.0855137	0.135569	-0.0500554
P63017	Heat shock cognate 71 kDa protein (EC 3.6.4.10) (Heat shock 70 kDa protein 8)	Hspa8 Hsc70 Hsc73	P97789	5'-3' exoribonuclease 1 (mXRN1) (EC 3.1.13.-) (Protein Dhm2) (Strand-exchange protein 1 homolog)	Xrn1 Dhm2 Exo Sep1	P63017_P97789	+	HSPA8_XRN1	+
P63017	Heat shock cognate 71 kDa protein (EC 3.6.4.10) (Heat shock 70 kDa protein 8)	Hspa8 Hsc70 Hsc73	Q99P72	Reticulon-4 (Neurite outgrowth inhibitor) (Nogo protein)	Rtn4 Kiaa0886 Nogo	P63017_Q99P72	+	HSPA8_RTN4	+				-0.222109	-0.168546	-0.0535622
P63017	Heat shock cognate 71 kDa protein (EC 3.6.4.10) (Heat shock 70 kDa protein 8)	Hspa8 Hsc70 Hsc73	Q3UHX0	Nucleolar protein 8	Nol8	P63017_Q3UHX0	+	HSPA8_NOL8	+	+
A0A571BF58	Nebulin	Neb	P63017	Heat shock cognate 71 kDa protein (EC 3.6.4.10) (Heat shock 70 kDa protein 8)	Hspa8 Hsc70 Hsc73	A0A571BF58_P63017	+	HSPA8_NEB	+	+
P63017	Heat shock cognate 71 kDa protein (EC 3.6.4.10) (Heat shock 70 kDa protein 8)	Hspa8 Hsc70 Hsc73	Q6PB66	Leucine-rich PPR motif-containing protein, mitochondrial (130 kDa leucine-rich protein) (LRP 130) (mLRP130)	Lrpprc Lrp130	P63017_Q6PB66	+	HSPA8_LRPPRC	+				-0.362291	-0.282351	-0.0799402
P63017	Heat shock cognate 71 kDa protein (EC 3.6.4.10) (Heat shock 70 kDa protein 8)	Hspa8 Hsc70 Hsc73	Q9JKR6	Hypoxia up-regulated protein 1 (GRP-170) (140 kDa Ca(2+)-binding protein) (CBP-140)	Hyou1 Grp170 Hsph4	P63017_Q9JKR6	+	HSPA8_HYOU1	+	+			-0.0916898	0.283675	-0.375365
E9Q2S6	Zinc finger protein 780B	Zfp780b	P20029	Endoplasmic reticulum chaperone BiP (EC 3.6.4.10) (78 kDa glucose-regulated protein) (GRP-78) (Binding-immunoglobulin protein) (BiP) (Heat shock protein 70 family protein 5) (HSP70 family protein 5) (Heat shock protein family A member 5) (Immunoglobulin heavy chain-binding protein)	Hspa5 Grp78	E9Q2S6_P20029	+	HSPA5_ZFP780B	+	+
P20029	Endoplasmic reticulum chaperone BiP (EC 3.6.4.10) (78 kDa glucose-regulated protein) (GRP-78) (Binding-immunoglobulin protein) (BiP) (Heat shock protein 70 family protein 5) (HSP70 family protein 5) (Heat shock protein family A member 5) (Immunoglobulin heavy chain-binding protein)	Hspa5 Grp78	P51612	DNA repair protein complementing XP-C cells homolog (Xeroderma pigmentosum group C-complementing protein homolog) (p125)	Xpc	P20029_P51612	+	HSPA5_XPC	+	+
P20029	Endoplasmic reticulum chaperone BiP (EC 3.6.4.10) (78 kDa glucose-regulated protein) (GRP-78) (Binding-immunoglobulin protein) (BiP) (Heat shock protein 70 family protein 5) (HSP70 family protein 5) (Heat shock protein family A member 5) (Immunoglobulin heavy chain-binding protein)	Hspa5 Grp78	Q640M1	U3 small nucleolar RNA-associated protein 14 homolog A (Juvenile spermatogonial depletion-like X-linked protein) (Jsd-like X-linked protein)	Utp14a JsdX Kiaa0266	P20029_Q640M1	+	HSPA5_UTP14A	+	+			-0.0788419	-0.0441933	-0.0346485
P20029	Endoplasmic reticulum chaperone BiP (EC 3.6.4.10) (78 kDa glucose-regulated protein) (GRP-78) (Binding-immunoglobulin protein) (BiP) (Heat shock protein 70 family protein 5) (HSP70 family protein 5) (Heat shock protein family A member 5) (Immunoglobulin heavy chain-binding protein)	Hspa5 Grp78	Q80WC1	Ubinuclein-2	Ubn2 Kiaa2030	P20029_Q80WC1	+	HSPA5_UBN2	+	+
O08784	Treacle protein (Treacher Collins syndrome protein homolog)	Tcof1	P20029	Endoplasmic reticulum chaperone BiP (EC 3.6.4.10) (78 kDa glucose-regulated protein) (GRP-78) (Binding-immunoglobulin protein) (BiP) (Heat shock protein 70 family protein 5) (HSP70 family protein 5) (Heat shock protein family A member 5) (Immunoglobulin heavy chain-binding protein)	Hspa5 Grp78	O08784_P20029	+	HSPA5_TCOF1	+
P20029	Endoplasmic reticulum chaperone BiP (EC 3.6.4.10) (78 kDa glucose-regulated protein) (GRP-78) (Binding-immunoglobulin protein) (BiP) (Heat shock protein 70 family protein 5) (HSP70 family protein 5) (Heat shock protein family A member 5) (Immunoglobulin heavy chain-binding protein)	Hspa5 Grp78	Q9EPK6	Nucleotide exchange factor SIL1	Sil1	P20029_Q9EPK6	+	HSPA5_SIL1	+	+			0.658822	0.863604	-0.204782
P19324	Serpin H1 (47 kDa heat shock protein) (Collagen-binding protein) (Colligin) (Serine protease inhibitor J6)	Serpinh1 Cbp1 Hsp47	P20029	Endoplasmic reticulum chaperone BiP (EC 3.6.4.10) (78 kDa glucose-regulated protein) (GRP-78) (Binding-immunoglobulin protein) (BiP) (Heat shock protein 70 family protein 5) (HSP70 family protein 5) (Heat shock protein family A member 5) (Immunoglobulin heavy chain-binding protein)	Hspa5 Grp78	P19324_P20029	+	HSPA5_SERPINH1	+	+			-0.334207	-0.238323	-0.0958842
P20029	Endoplasmic reticulum chaperone BiP (EC 3.6.4.10) (78 kDa glucose-regulated protein) (GRP-78) (Binding-immunoglobulin protein) (BiP) (Heat shock protein 70 family protein 5) (HSP70 family protein 5) (Heat shock protein family A member 5) (Immunoglobulin heavy chain-binding protein)	Hspa5 Grp78	Q9WTM3	Semaphorin-6C (Semaphorin-Y) (Sema Y)	Sema6c Semay	P20029_Q9WTM3	+	HSPA5_SEMA6C	+	+
P20029	Endoplasmic reticulum chaperone BiP (EC 3.6.4.10) (78 kDa glucose-regulated protein) (GRP-78) (Binding-immunoglobulin protein) (BiP) (Heat shock protein 70 family protein 5) (HSP70 family protein 5) (Heat shock protein family A member 5) (Immunoglobulin heavy chain-binding protein)	Hspa5 Grp78	Q9DAE2	RNA binding motif protein, X-linked-like 2	Rbmxl2	P20029_Q9DAE2	+	HSPA5_RBMXL2	+
P20029	Endoplasmic reticulum chaperone BiP (EC 3.6.4.10) (78 kDa glucose-regulated protein) (GRP-78) (Binding-immunoglobulin protein) (BiP) (Heat shock protein 70 family protein 5) (HSP70 family protein 5) (Heat shock protein family A member 5) (Immunoglobulin heavy chain-binding protein)	Hspa5 Grp78	Q8VDM4	26S proteasome non-ATPase regulatory subunit 2 (26S proteasome regulatory subunit RPN1) (26S proteasome regulatory subunit S2) (26S proteasome subunit p97)	Psmd2	P20029_Q8VDM4	+	HSPA5_PSMD2	+	+			-0.0804661	-0.183884	0.103418
P20029	Endoplasmic reticulum chaperone BiP (EC 3.6.4.10) (78 kDa glucose-regulated protein) (GRP-78) (Binding-immunoglobulin protein) (BiP) (Heat shock protein 70 family protein 5) (HSP70 family protein 5) (Heat shock protein family A member 5) (Immunoglobulin heavy chain-binding protein)	Hspa5 Grp78	P24369	Peptidyl-prolyl cis-trans isomerase B (PPIase B) (EC 5.2.1.8) (CYP-S1) (Cyclophilin B) (Rotamase B) (S-cyclophilin) (SCYLP)	Ppib	P20029_P24369	+	HSPA5_PPIB	+	+			-0.365514	-0.461258	0.0957443
P20029	Endoplasmic reticulum chaperone BiP (EC 3.6.4.10) (78 kDa glucose-regulated protein) (GRP-78) (Binding-immunoglobulin protein) (BiP) (Heat shock protein 70 family protein 5) (HSP70 family protein 5) (Heat shock protein family A member 5) (Immunoglobulin heavy chain-binding protein)	Hspa5 Grp78	Q922R8	Protein disulfide-isomerase A6 (EC 5.3.4.1) (Thioredoxin domain-containing protein 7)	Pdia6 Txndc7	P20029_Q922R8	+	HSPA5_PDIA6	+	+			0.591378	0.871312	-0.279934
P20029	Endoplasmic reticulum chaperone BiP (EC 3.6.4.10) (78 kDa glucose-regulated protein) (GRP-78) (Binding-immunoglobulin protein) (BiP) (Heat shock protein 70 family protein 5) (HSP70 family protein 5) (Heat shock protein family A member 5) (Immunoglobulin heavy chain-binding protein)	Hspa5 Grp78	Q3UV55	Nuclear receptor subfamily 1 group D member 1 (Rev-erbA-alpha) (V-erbA-related protein 1) (EAR-1)	Nr1d1 Ear1	P20029_Q3UV55	+	HSPA5_NR1D1	+
B1AXH1	NHS-like protein 2	Nhsl2	P20029	Endoplasmic reticulum chaperone BiP (EC 3.6.4.10) (78 kDa glucose-regulated protein) (GRP-78) (Binding-immunoglobulin protein) (BiP) (Heat shock protein 70 family protein 5) (HSP70 family protein 5) (Heat shock protein family A member 5) (Immunoglobulin heavy chain-binding protein)	Hspa5 Grp78	B1AXH1_P20029	+	HSPA5_NHSL2	+	+
P20029	Endoplasmic reticulum chaperone BiP (EC 3.6.4.10) (78 kDa glucose-regulated protein) (GRP-78) (Binding-immunoglobulin protein) (BiP) (Heat shock protein 70 family protein 5) (HSP70 family protein 5) (Heat shock protein family A member 5) (Immunoglobulin heavy chain-binding protein)	Hspa5 Grp78	P70670	Nascent polypeptide-associated complex subunit alpha, muscle-specific form (Alpha-NAC, muscle-specific form) (skNAC)	Naca Gm1878	P20029_P70670	+	HSPA5_NACA	+	+			-0.0713915	-0.217675	0.146284
P20029	Endoplasmic reticulum chaperone BiP (EC 3.6.4.10) (78 kDa glucose-regulated protein) (GRP-78) (Binding-immunoglobulin protein) (BiP) (Heat shock protein 70 family protein 5) (HSP70 family protein 5) (Heat shock protein family A member 5) (Immunoglobulin heavy chain-binding protein)	Hspa5 Grp78	Q9JMH9	Unconventional myosin-XVIIIa (Molecule associated with JAK3 N-terminus) (MAJN) (Myosin containing a PDZ domain) (Surfactant protein receptor SP-R210) (SP-R210)	Myo18a Myspdz	P20029_Q9JMH9	+	HSPA5_MYO18A	+	+
P20029	Endoplasmic reticulum chaperone BiP (EC 3.6.4.10) (78 kDa glucose-regulated protein) (GRP-78) (Binding-immunoglobulin protein) (BiP) (Heat shock protein 70 family protein 5) (HSP70 family protein 5) (Heat shock protein family A member 5) (Immunoglobulin heavy chain-binding protein)	Hspa5 Grp78	Q9CQA5	Mediator of RNA polymerase II transcription subunit 4 (Mediator complex subunit 4)	Med4 Vdrip	P20029_Q9CQA5	+	HSPA5_MED4	+	+
P20029	Endoplasmic reticulum chaperone BiP (EC 3.6.4.10) (78 kDa glucose-regulated protein) (GRP-78) (Binding-immunoglobulin protein) (BiP) (Heat shock protein 70 family protein 5) (HSP70 family protein 5) (Heat shock protein family A member 5) (Immunoglobulin heavy chain-binding protein)	Hspa5 Grp78	Q8K339	DNA/RNA-binding protein KIN17 (Binding to curved DNA) (KIN, antigenic determinant of recA protein)	Kin Btcd Kin17	P20029_Q8K339	+	HSPA5_KIN	+	+			-0.279095	-0.239554	-0.0395404
P20029	Endoplasmic reticulum chaperone BiP (EC 3.6.4.10) (78 kDa glucose-regulated protein) (GRP-78) (Binding-immunoglobulin protein) (BiP) (Heat shock protein 70 family protein 5) (HSP70 family protein 5) (Heat shock protein family A member 5) (Immunoglobulin heavy chain-binding protein)	Hspa5 Grp78	Q3UXZ9	Lysine-specific demethylase 5A (EC 1.14.11.67) (Histone demethylase JARID1A) (Jumonji/ARID domain-containing protein 1A) (Retinoblastoma-binding protein 2) (RBBP-2) ([histone H3]-trimethyl-L-lysine(4) demethylase 5A)	Kdm5a Jarid1a Rbp2	P20029_Q3UXZ9	+	HSPA5_KDM5A	+	+
P20029	Endoplasmic reticulum chaperone BiP (EC 3.6.4.10) (78 kDa glucose-regulated protein) (GRP-78) (Binding-immunoglobulin protein) (BiP) (Heat shock protein 70 family protein 5) (HSP70 family protein 5) (Heat shock protein family A member 5) (Immunoglobulin heavy chain-binding protein)	Hspa5 Grp78	Q9Z329	Inositol 1,4,5-trisphosphate-gated calcium channel ITPR2 (IP3 receptor isoform 2) (IP3R 2) (InsP3R2) (Inositol 1,4,5-trisphosphate receptor type 2) (Inositol 1,4,5-trisphosphate type V receptor) (Type 2 inositol 1,4,5-trisphosphate receptor) (Type 2 InsP3 receptor)	Itpr2 Itpr5	P20029_Q9Z329	+	HSPA5_ITPR2	+	+
P20029	Endoplasmic reticulum chaperone BiP (EC 3.6.4.10) (78 kDa glucose-regulated protein) (GRP-78) (Binding-immunoglobulin protein) (BiP) (Heat shock protein 70 family protein 5) (HSP70 family protein 5) (Heat shock protein family A member 5) (Immunoglobulin heavy chain-binding protein)	Hspa5 Grp78	Q9JKR6	Hypoxia up-regulated protein 1 (GRP-170) (140 kDa Ca(2+)-binding protein) (CBP-140)	Hyou1 Grp170 Hsph4	P20029_Q9JKR6	+	HSPA5_HYOU1	+	+			-0.260744	0.421005	-0.681749
P17156	Heat shock-related 70 kDa protein 2 (Heat shock protein 70.2)	Hspa2 Hcp70.2 Hsp70-2	Q9WTI7	Unconventional myosin-Ic (Myosin I beta) (MMI-beta) (MMIb)	Myo1c	P17156_Q9WTI7	+	HSPA2_MYO1C	+
P17156	Heat shock-related 70 kDa protein 2 (Heat shock protein 70.2)	Hspa2 Hcp70.2 Hsp70-2	Q61595	Kinectin	Ktn1	P17156_Q61595	+	HSPA2_KTN1	+	+
Q61696	Heat shock 70 kDa protein 1A (Heat shock 70 kDa protein 3) (HSP70.3) (Hsp68)	Hspa1a Hsp70-3 Hsp70A1	Q9R207	Nibrin (Cell cycle regulatory protein p95) (Nijmegen breakage syndrome protein 1 homolog)	Nbn Nbs1	Q61696_Q9R207	+	HSPA1A_NBN	+
P63017	Heat shock cognate 71 kDa protein (EC 3.6.4.10) (Heat shock 70 kDa protein 8)	Hspa8 Hsc70 Hsc73	Q61696	Heat shock 70 kDa protein 1A (Heat shock 70 kDa protein 3) (HSP70.3) (Hsp68)	Hspa1a Hsp70-3 Hsp70A1	P63017_Q61696	+	HSPA1A_HSPA8	+		+
Q61316	Heat shock 70 kDa protein 4 (Heat shock 70-related protein APG-2)	Hspa4 Apg2 Hsp110 Hsph2	Q61696	Heat shock 70 kDa protein 1A (Heat shock 70 kDa protein 3) (HSP70.3) (Hsp68)	Hspa1a Hsp70-3 Hsp70A1	Q61316_Q61696	+	HSPA1A_HSPA4	+
P17156	Heat shock-related 70 kDa protein 2 (Heat shock protein 70.2)	Hspa2 Hcp70.2 Hsp70-2	Q61696	Heat shock 70 kDa protein 1A (Heat shock 70 kDa protein 3) (HSP70.3) (Hsp68)	Hspa1a Hsp70-3 Hsp70A1	P17156_Q61696	+	HSPA1A_HSPA2	+
P08113	Endoplasmin (94 kDa glucose-regulated protein) (GRP-94) (Endoplasmic reticulum resident protein 99) (ERp99) (Heat shock protein 90 kDa beta member 1) (Polymorphic tumor rejection antigen 1) (Tumor rejection antigen gp96)	Hsp90b1 Grp94 Hspc4 Tra-1 Tra1	Q8VIG0	Zinc finger CCHC domain-containing protein 14 (BDG-29)	Zcchc14 Kiaa0579	P08113_Q8VIG0	+	HSP90B1_ZCCHC14	+	+
P08113	Endoplasmin (94 kDa glucose-regulated protein) (GRP-94) (Endoplasmic reticulum resident protein 99) (ERp99) (Heat shock protein 90 kDa beta member 1) (Polymorphic tumor rejection antigen 1) (Tumor rejection antigen gp96)	Hsp90b1 Grp94 Hspc4 Tra-1 Tra1	Q62465	Synaptic vesicle membrane protein VAT-1 homolog (EC 1.-.-.-)	Vat1 Vat-1	P08113_Q62465	+	HSP90B1_VAT1	+	+			-0.248178	-0.195709	-0.052469
O70281	Protein-tyrosine sulfotransferase 1 (EC 2.8.2.20) (Tyrosylprotein sulfotransferase 1) (TPST-1)	Tpst1	P08113	Endoplasmin (94 kDa glucose-regulated protein) (GRP-94) (Endoplasmic reticulum resident protein 99) (ERp99) (Heat shock protein 90 kDa beta member 1) (Polymorphic tumor rejection antigen 1) (Tumor rejection antigen gp96)	Hsp90b1 Grp94 Hspc4 Tra-1 Tra1	O70281_P08113	+	HSP90B1_TPST1	+	+
P08113	Endoplasmin (94 kDa glucose-regulated protein) (GRP-94) (Endoplasmic reticulum resident protein 99) (ERp99) (Heat shock protein 90 kDa beta member 1) (Polymorphic tumor rejection antigen 1) (Tumor rejection antigen gp96)	Hsp90b1 Grp94 Hspc4 Tra-1 Tra1	Q66JZ4	T-cell activation inhibitor, mitochondrial (Tolerance associated gene-1 protein) (TOAG-1)	TCAIM D9Ertd402e Toag1	P08113_Q66JZ4	+	HSP90B1_TCAIM	+	+
P08113	Endoplasmin (94 kDa glucose-regulated protein) (GRP-94) (Endoplasmic reticulum resident protein 99) (ERp99) (Heat shock protein 90 kDa beta member 1) (Polymorphic tumor rejection antigen 1) (Tumor rejection antigen gp96)	Hsp90b1 Grp94 Hspc4 Tra-1 Tra1	Q8BZT2	E3 ubiquitin-protein ligase SH3RF2 (EC 2.3.2.27) (Protein phosphatase 1 regulatory subunit 39) (RING finger protein 158) (RING-type E3 ubiquitin transferase SH3RF2) (SH3 domain-containing RING finger protein 2)	Sh3rf2 Posh3 Ppp1r39 Rnf158	P08113_Q8BZT2	+	HSP90B1_SH3RF2	+	+
P08113	Endoplasmin (94 kDa glucose-regulated protein) (GRP-94) (Endoplasmic reticulum resident protein 99) (ERp99) (Heat shock protein 90 kDa beta member 1) (Polymorphic tumor rejection antigen 1) (Tumor rejection antigen gp96)	Hsp90b1 Grp94 Hspc4 Tra-1 Tra1	Q6ZWN5	Small ribosomal subunit protein uS4 (40S ribosomal protein S9)	Rps9	P08113_Q6ZWN5	+	HSP90B1_RPS9	+	+			-0.325058	-0.421486	0.0964282
P08113	Endoplasmin (94 kDa glucose-regulated protein) (GRP-94) (Endoplasmic reticulum resident protein 99) (ERp99) (Heat shock protein 90 kDa beta member 1) (Polymorphic tumor rejection antigen 1) (Tumor rejection antigen gp96)	Hsp90b1 Grp94 Hspc4 Tra-1 Tra1	P24369	Peptidyl-prolyl cis-trans isomerase B (PPIase B) (EC 5.2.1.8) (CYP-S1) (Cyclophilin B) (Rotamase B) (S-cyclophilin) (SCYLP)	Ppib	P08113_P24369	+	HSP90B1_PPIB	+	+			-0.379921	-0.489204	0.109282
P08113	Endoplasmin (94 kDa glucose-regulated protein) (GRP-94) (Endoplasmic reticulum resident protein 99) (ERp99) (Heat shock protein 90 kDa beta member 1) (Polymorphic tumor rejection antigen 1) (Tumor rejection antigen gp96)	Hsp90b1 Grp94 Hspc4 Tra-1 Tra1	Q9QZM2	DNA polymerase subunit gamma-2 (DNA polymerase gamma accessory 55 kDa subunit) (p55) (Mitochondrial DNA polymerase accessory subunit) (MtPolB) (PolG-beta)	Polg2 Mtpolb	P08113_Q9QZM2	+	HSP90B1_POLG2	+	+
P08113	Endoplasmin (94 kDa glucose-regulated protein) (GRP-94) (Endoplasmic reticulum resident protein 99) (ERp99) (Heat shock protein 90 kDa beta member 1) (Polymorphic tumor rejection antigen 1) (Tumor rejection antigen gp96)	Hsp90b1 Grp94 Hspc4 Tra-1 Tra1	Q9Z1B3	1-phosphatidylinositol 4,5-bisphosphate phosphodiesterase beta-1 (EC 3.1.4.11) (PLC-154) (Phosphoinositide phospholipase C-beta-1) (Phospholipase C-beta-1) (PLC-beta-1)	Plcb1 Plcb	P08113_Q9Z1B3	+	HSP90B1_PLCB1	+
P08113	Endoplasmin (94 kDa glucose-regulated protein) (GRP-94) (Endoplasmic reticulum resident protein 99) (ERp99) (Heat shock protein 90 kDa beta member 1) (Polymorphic tumor rejection antigen 1) (Tumor rejection antigen gp96)	Hsp90b1 Grp94 Hspc4 Tra-1 Tra1	Q4VA53	Sister chromatid cohesion protein PDS5 homolog B (Androgen-induced proliferation inhibitor) (Androgen-induced prostate proliferative shutoff-associated protein AS3)	Pds5b Aprin As3 Kiaa0979	P08113_Q4VA53	+	HSP90B1_PDS5B	+	+
P08113	Endoplasmin (94 kDa glucose-regulated protein) (GRP-94) (Endoplasmic reticulum resident protein 99) (ERp99) (Heat shock protein 90 kDa beta member 1) (Polymorphic tumor rejection antigen 1) (Tumor rejection antigen gp96)	Hsp90b1 Grp94 Hspc4 Tra-1 Tra1	Q922R8	Protein disulfide-isomerase A6 (EC 5.3.4.1) (Thioredoxin domain-containing protein 7)	Pdia6 Txndc7	P08113_Q922R8	+	HSP90B1_PDIA6	+	+			0.814803	0.88068	-0.0658769
P08003	Protein disulfide-isomerase A4 (EC 5.3.4.1) (Endoplasmic reticulum resident protein 72) (ER protein 72) (ERp-72) (ERp72)	Pdia4 Cai Erp72	P08113	Endoplasmin (94 kDa glucose-regulated protein) (GRP-94) (Endoplasmic reticulum resident protein 99) (ERp99) (Heat shock protein 90 kDa beta member 1) (Polymorphic tumor rejection antigen 1) (Tumor rejection antigen gp96)	Hsp90b1 Grp94 Hspc4 Tra-1 Tra1	P08003_P08113	+	HSP90B1_PDIA4	+	+
P08113	Endoplasmin (94 kDa glucose-regulated protein) (GRP-94) (Endoplasmic reticulum resident protein 99) (ERp99) (Heat shock protein 90 kDa beta member 1) (Polymorphic tumor rejection antigen 1) (Tumor rejection antigen gp96)	Hsp90b1 Grp94 Hspc4 Tra-1 Tra1	Q80XB4	Nebulin-related-anchoring protein (N-RAP)	Nrap	P08113_Q80XB4	+	HSP90B1_NRAP	+	+
O70624	Myocilin (Trabecular meshwork-induced glucocorticoid response protein) [Cleaved into: Myocilin, N-terminal fragment (Myocilin 20 kDa N-terminal fragment); Myocilin, C-terminal fragment (Myocilin 35 kDa N-terminal fragment)]	Myoc Tigr	P08113	Endoplasmin (94 kDa glucose-regulated protein) (GRP-94) (Endoplasmic reticulum resident protein 99) (ERp99) (Heat shock protein 90 kDa beta member 1) (Polymorphic tumor rejection antigen 1) (Tumor rejection antigen gp96)	Hsp90b1 Grp94 Hspc4 Tra-1 Tra1	O70624_P08113	+	HSP90B1_MYOC	+
P08113	Endoplasmin (94 kDa glucose-regulated protein) (GRP-94) (Endoplasmic reticulum resident protein 99) (ERp99) (Heat shock protein 90 kDa beta member 1) (Polymorphic tumor rejection antigen 1) (Tumor rejection antigen gp96)	Hsp90b1 Grp94 Hspc4 Tra-1 Tra1	Q9ERE7	LRP chaperone MESD (LDLR chaperone MESD) (Mesoderm development candidate 2) (Mesoderm development protein)	Mesd Mesdc2	P08113_Q9ERE7	+	HSP90B1_MESD	+	+			-0.182381	0.0441517	-0.226532
P08113	Endoplasmin (94 kDa glucose-regulated protein) (GRP-94) (Endoplasmic reticulum resident protein 99) (ERp99) (Heat shock protein 90 kDa beta member 1) (Polymorphic tumor rejection antigen 1) (Tumor rejection antigen gp96)	Hsp90b1 Grp94 Hspc4 Tra-1 Tra1	P28301	Protein-lysine 6-oxidase (EC 1.4.3.13) (Lysyl oxidase) (Ras excision protein) [Cleaved into: Protein-lysine 6-oxidase, long form; Protein-lysine 6-oxidase, short form]	Lox Rrg	P08113_P28301	+	HSP90B1_LOX	+	+			-0.372795	-0.454096	0.0813009
P08113	Endoplasmin (94 kDa glucose-regulated protein) (GRP-94) (Endoplasmic reticulum resident protein 99) (ERp99) (Heat shock protein 90 kDa beta member 1) (Polymorphic tumor rejection antigen 1) (Tumor rejection antigen gp96)	Hsp90b1 Grp94 Hspc4 Tra-1 Tra1	P40936	Indolethylamine N-methyltransferase (Indolamine N-methyltransferase) (EC 2.1.1.49) (EC 2.1.1.96) (Aromatic alkylamine N-methyltransferase) (Amine N-methyltransferase) (Arylamine N-methyltransferase) (Thioether S-methyltransferase) (TEMT)	Inmt Temt	P08113_P40936	+	HSP90B1_INMT	+	+			-0.085474	0.587035	-0.672509
P08113	Endoplasmin (94 kDa glucose-regulated protein) (GRP-94) (Endoplasmic reticulum resident protein 99) (ERp99) (Heat shock protein 90 kDa beta member 1) (Polymorphic tumor rejection antigen 1) (Tumor rejection antigen gp96)	Hsp90b1 Grp94 Hspc4 Tra-1 Tra1	P20029	Endoplasmic reticulum chaperone BiP (EC 3.6.4.10) (78 kDa glucose-regulated protein) (GRP-78) (Binding-immunoglobulin protein) (BiP) (Heat shock protein 70 family protein 5) (HSP70 family protein 5) (Heat shock protein family A member 5) (Immunoglobulin heavy chain-binding protein)	Hspa5 Grp78	P08113_P20029	+	HSP90B1_HSPA5	+	+			0.796136	0.778256	0.0178796
E9Q0S6	Tensin-1 (EC 3.1.3.-)	Tns1	P11499	Heat shock protein HSP 90-beta (Heat shock 84 kDa) (HSP 84) (HSP84) (Tumor-specific transplantation 84 kDa antigen) (TSTA)	Hsp90ab1 Hsp84 Hsp84-1 Hspc3 Hspcb	E9Q0S6_P11499	+	HSP90AB1_TNS1	+
P11499	Heat shock protein HSP 90-beta (Heat shock 84 kDa) (HSP 84) (HSP84) (Tumor-specific transplantation 84 kDa antigen) (TSTA)	Hsp90ab1 Hsp84 Hsp84-1 Hspc3 Hspcb	Q60864	Stress-induced-phosphoprotein 1 (STI1) (mSTI1) (Hsc70/Hsp90-organizing protein) (Hop)	Stip1	P11499_Q60864	+	HSP90AB1_STIP1	+		+		0.111556	0.0334623	0.078094
P11499	Heat shock protein HSP 90-beta (Heat shock 84 kDa) (HSP 84) (HSP84) (Tumor-specific transplantation 84 kDa antigen) (TSTA)	Hsp90ab1 Hsp84 Hsp84-1 Hspc3 Hspcb	P32848	Parvalbumin alpha	Pvalb Pva	P11499_P32848	+	HSP90AB1_PVALB			+		0.429515	0.3746	0.054915
P05555	Integrin alpha-M (CD11 antigen-like family member B) (CR-3 alpha chain) (Cell surface glycoprotein MAC-1 subunit alpha) (Leukocyte adhesion receptor MO1) (CD antigen CD11b)	Itgam	P11499	Heat shock protein HSP 90-beta (Heat shock 84 kDa) (HSP 84) (HSP84) (Tumor-specific transplantation 84 kDa antigen) (TSTA)	Hsp90ab1 Hsp84 Hsp84-1 Hspc3 Hspcb	P05555_P11499	+	HSP90AB1_ITGAM	+
P07901	Heat shock protein HSP 90-alpha (EC 3.6.4.10) (Heat shock 86 kDa) (HSP 86) (HSP86) (Tumor-specific transplantation 86 kDa antigen) (TSTA)	Hsp90aa1 Hsp86 Hsp86-1 Hspca	Q01320	DNA topoisomerase 2-alpha (EC 5.6.2.2) (DNA topoisomerase II, alpha isozyme)	Top2a Top-2 Top2	P07901_Q01320	+	HSP90AA1_TOP2A			+
P07901	Heat shock protein HSP 90-alpha (EC 3.6.4.10) (Heat shock 86 kDa) (HSP 86) (HSP86) (Tumor-specific transplantation 86 kDa antigen) (TSTA)	Hsp90aa1 Hsp86 Hsp86-1 Hspca	Q9CR96	Transmembrane protein 208	Tmem208	P07901_Q9CR96	+	HSP90AA1_TMEM208	+
P07901	Heat shock protein HSP 90-alpha (EC 3.6.4.10) (Heat shock 86 kDa) (HSP 86) (HSP86) (Tumor-specific transplantation 86 kDa antigen) (TSTA)	Hsp90aa1 Hsp86 Hsp86-1 Hspca	Q9D666	SUN domain-containing protein 1 (Protein unc-84 homolog A) (Sad1/unc-84 protein-like 1)	Sun1 Unc84a	P07901_Q9D666	+	HSP90AA1_SUN1	+
P07901	Heat shock protein HSP 90-alpha (EC 3.6.4.10) (Heat shock 86 kDa) (HSP 86) (HSP86) (Tumor-specific transplantation 86 kDa antigen) (TSTA)	Hsp90aa1 Hsp86 Hsp86-1 Hspca	Q80SY5	Pre-mRNA-splicing factor 38B	Prpf38b	P07901_Q80SY5	+	HSP90AA1_PRPF38B	+				-0.354426	-0.41776	0.0633341
P07901	Heat shock protein HSP 90-alpha (EC 3.6.4.10) (Heat shock 86 kDa) (HSP 86) (HSP86) (Tumor-specific transplantation 86 kDa antigen) (TSTA)	Hsp90aa1 Hsp86 Hsp86-1 Hspca	Q6PHQ9	Polyadenylate-binding protein (PABP)	Pabpc4	P07901_Q6PHQ9	+	HSP90AA1_PABPC4	+
P07901	Heat shock protein HSP 90-alpha (EC 3.6.4.10) (Heat shock 86 kDa) (HSP 86) (HSP86) (Tumor-specific transplantation 86 kDa antigen) (TSTA)	Hsp90aa1 Hsp86 Hsp86-1 Hspca	Q3TL44	NLR family member X1	Nlrx1	P07901_Q3TL44	+	HSP90AA1_NLRX1	+
P07901	Heat shock protein HSP 90-alpha (EC 3.6.4.10) (Heat shock 86 kDa) (HSP 86) (HSP86) (Tumor-specific transplantation 86 kDa antigen) (TSTA)	Hsp90aa1 Hsp86 Hsp86-1 Hspca	Q5SX39	Myosin-4 (Myosin heavy chain 2b) (MyHC-2b) (Myosin heavy chain 4)	Myh4	P07901_Q5SX39	+	HSP90AA1_MYH4			+		-0.0702458	0.0970919	-0.167338
P07901	Heat shock protein HSP 90-alpha (EC 3.6.4.10) (Heat shock 86 kDa) (HSP 86) (HSP86) (Tumor-specific transplantation 86 kDa antigen) (TSTA)	Hsp90aa1 Hsp86 Hsp86-1 Hspca	Q99MR8	Methylcrotonoyl-CoA carboxylase subunit alpha, mitochondrial (MCCase subunit alpha) (EC 6.4.1.4) (3-methylcrotonyl-CoA carboxylase 1) (3-methylcrotonyl-CoA carboxylase biotin-containing subunit) (3-methylcrotonyl-CoA:carbon dioxide ligase subunit alpha)	Mccc1 Mcca	P07901_Q99MR8	+	HSP90AA1_MCCC1	+				-0.359229	-0.160554	-0.198674
P07901	Heat shock protein HSP 90-alpha (EC 3.6.4.10) (Heat shock 86 kDa) (HSP 86) (HSP86) (Tumor-specific transplantation 86 kDa antigen) (TSTA)	Hsp90aa1 Hsp86 Hsp86-1 Hspca	Q99PI4	Phosphatidate phosphatase LPIN3 (EC 3.1.3.4) (Lipin-3)	Lpin3	P07901_Q99PI4	+	HSP90AA1_LPIN3	+
P07901	Heat shock protein HSP 90-alpha (EC 3.6.4.10) (Heat shock 86 kDa) (HSP 86) (HSP86) (Tumor-specific transplantation 86 kDa antigen) (TSTA)	Hsp90aa1 Hsp86 Hsp86-1 Hspca	Q3TFD2	Lysophosphatidylcholine acyltransferase 1 (LPC acyltransferase 1) (LPCAT-1) (LysoPC acyltransferase 1) (mLPCAT1) (EC 2.3.1.23) (1-acylglycerol-3-phosphate O-acyltransferase) (EC 2.3.1.51) (1-acylglycerophosphocholine O-acyltransferase) (1-alkenylglycerophosphocholine O-acyltransferase) (EC 2.3.1.25) (1-alkylglycerophosphocholine O-acetyltransferase) (EC 2.3.1.67) (Acetyl-CoA:lyso-platelet-activating factor acetyltransferase) (Acetyl-CoA:lyso-PAF acetyltransferase) (Lyso-PAF acetyltransferase) (LysoPAFAT) (Acyltransferase-like 2)	Lpcat1 Aytl2	P07901_Q3TFD2	+	HSP90AA1_LPCAT1	+
P07901	Heat shock protein HSP 90-alpha (EC 3.6.4.10) (Heat shock 86 kDa) (HSP 86) (HSP86) (Tumor-specific transplantation 86 kDa antigen) (TSTA)	Hsp90aa1 Hsp86 Hsp86-1 Hspca	P46660	Alpha-internexin (Alpha-Inx) (66 kDa neurofilament protein) (NF-66) (Neurofilament-66)	Ina	P07901_P46660	+	HSP90AA1_INA	+
P07901	Heat shock protein HSP 90-alpha (EC 3.6.4.10) (Heat shock 86 kDa) (HSP 86) (HSP86) (Tumor-specific transplantation 86 kDa antigen) (TSTA)	Hsp90aa1 Hsp86 Hsp86-1 Hspca	Q61696	Heat shock 70 kDa protein 1A (Heat shock 70 kDa protein 3) (HSP70.3) (Hsp68)	Hspa1a Hsp70-3 Hsp70A1	P07901_Q61696	+	HSP90AA1_HSPA1A	+	+
P07901	Heat shock protein HSP 90-alpha (EC 3.6.4.10) (Heat shock 86 kDa) (HSP 86) (HSP86) (Tumor-specific transplantation 86 kDa antigen) (TSTA)	Hsp90aa1 Hsp86 Hsp86-1 Hspca	P08113	Endoplasmin (94 kDa glucose-regulated protein) (GRP-94) (Endoplasmic reticulum resident protein 99) (ERp99) (Heat shock protein 90 kDa beta member 1) (Polymorphic tumor rejection antigen 1) (Tumor rejection antigen gp96)	Hsp90b1 Grp94 Hspc4 Tra-1 Tra1	P07901_P08113	+	HSP90AA1_HSP90B1	+				0.55803	0.581485	-0.0234548
P07901	Heat shock protein HSP 90-alpha (EC 3.6.4.10) (Heat shock 86 kDa) (HSP 86) (HSP86) (Tumor-specific transplantation 86 kDa antigen) (TSTA)	Hsp90aa1 Hsp86 Hsp86-1 Hspca	P11499	Heat shock protein HSP 90-beta (Heat shock 84 kDa) (HSP 84) (HSP84) (Tumor-specific transplantation 84 kDa antigen) (TSTA)	Hsp90ab1 Hsp84 Hsp84-1 Hspc3 Hspcb	P07901_P11499	+	HSP90AA1_HSP90AB1	+		+	+	0.783762	0.881813	-0.0980514
Q64433	10 kDa heat shock protein, mitochondrial (Hsp10) (10 kDa chaperonin) (Chaperonin 10) (CPN10)	Hspe1	Q80TK0	Hsp10	Hspe1	Q64433_Q80TK0	+	HSP10_HSPE1	+
P51660	Peroxisomal multifunctional enzyme type 2 (MFE-2) (17-beta-hydroxysteroid dehydrogenase 4) (17-beta-HSD 4) (D-bifunctional protein) (DBP) (Multifunctional protein 2) (MFP-2) [Cleaved into: (3R)-hydroxyacyl-CoA dehydrogenase (EC 1.1.1.n12); Enoyl-CoA hydratase 2 (EC 4.2.1.107) (EC 4.2.1.119) (3-alpha,7-alpha,12-alpha-trihydroxy-5-beta-cholest-24-enoyl-CoA hydratase)]	Hsd17b4 Edh17b4	Q8BSK8	Ribosomal protein S6 kinase beta-1 (S6K-beta-1) (S6K1) (EC 2.7.11.1) (70 kDa ribosomal protein S6 kinase 1) (P70S6K1) (p70-S6K 1) (Ribosomal protein S6 kinase I) (S6K) (p70 ribosomal S6 kinase alpha) (p70 S6 kinase alpha) (p70 S6K-alpha) (p70 S6KA)	Rps6kb1	P51660_Q8BSK8	+	HSD17B4_RPS6KB1	+	+
Q9EQ06	Estradiol 17-beta-dehydrogenase 11 (EC 1.1.1.62) (17-beta-hydroxysteroid dehydrogenase 11) (17-beta-HSD 11) (17bHSD11) (17betaHSD11) (17-beta-hydroxysteroid dehydrogenase XI) (17-beta-HSD XI) (17betaHSDXI) (Dehydrogenase/reductase SDR family member 8)	Hsd17b11 Dhrs8 Pan1b	Q9QVP9	Protein-tyrosine kinase 2-beta (EC 2.7.10.2) (Calcium-dependent tyrosine kinase) (CADTK) (Calcium-regulated non-receptor proline-rich tyrosine kinase) (Cell adhesion kinase beta) (CAK-beta) (CAKB) (Focal adhesion kinase 2) (FADK 2) (Proline-rich tyrosine kinase 2) (Related adhesion focal tyrosine kinase) (RAFTK)	Ptk2b Fak2 Pyk2 Raftk	Q9EQ06_Q9QVP9	+	HSD17B11_PTK2B	+
P13541	Myosin-3 (Myosin heavy chain 3)	Myh3 Myhse	Q9EQ06	Estradiol 17-beta-dehydrogenase 11 (EC 1.1.1.62) (17-beta-hydroxysteroid dehydrogenase 11) (17-beta-HSD 11) (17bHSD11) (17betaHSD11) (17-beta-hydroxysteroid dehydrogenase XI) (17-beta-HSD XI) (17betaHSDXI) (Dehydrogenase/reductase SDR family member 8)	Hsd17b11 Dhrs8 Pan1b	P13541_Q9EQ06	+	HSD17B11_MYH3			+		0.580817	0.642617	-0.0618
Q99NH2	Partitioning defective 3 homolog (PAR-3) (PARD-3) (Atypical PKC isotype-specific-interacting protein) (ASIP) (Ephrin-interacting protein) (PHIP)	Pard3 Par3	Q9QYK5	Heparan-sulfate 6-O-sulfotransferase 1 (HS6ST-1) (mHS6ST-1) (EC 2.8.2.-)	Hs6st1	Q99NH2_Q9QYK5	+	HS6ST1_PARD3			+
Q922R8	Protein disulfide-isomerase A6 (EC 5.3.4.1) (Thioredoxin domain-containing protein 7)	Pdia6 Txndc7	Q9ESB3	Histidine-rich glycoprotein (Histidine-proline-rich glycoprotein) (HPRG)	Hrg	Q922R8_Q9ESB3	+	HRG_PDIA6	+	+
G5E8J6	Histidine rich calcium binding protein	Hrc	Q9Z315	U4/U6.U5 tri-snRNP-associated protein 1 (Hypoxia-associated factor) (Squamous cell carcinoma antigen recognized by T-cells 1) (SART-1) (mSART-1)	Sart1 Haf	G5E8J6_Q9Z315	+	HRC_SART1			+	+	-0.16851	-0.142161	-0.0263487
Q8C0N1	Kinesin-like protein KIF2B	Kif2b	Q91VB4	BLOC-2 complex member HPS3 (Cocoa protein) (Hermansky-Pudlak syndrome 3 protein homolog)	Hps3 Coa	Q8C0N1_Q91VB4	+	HPS3_KIF2B			+
P00493	Hypoxanthine-guanine phosphoribosyltransferase (HGPRT) (HGPRTase) (EC 2.4.2.8) (HPRT B)	Hprt1 Hprt	P56695	Wolframin	Wfs1	P00493_P56695	+	HPRT1_WFS1	+	+			-0.271689	-0.266463	-0.00522583
P62748	Hippocalcin-like protein 1 (Neural visinin-like protein 3) (NVL-3) (NVP-3) (Visinin-like protein 3) (VILIP-3)	Hpcal1	Q91X97	Neurocalcin-delta	Ncald D15Ertd412e	P62748_Q91X97	+	HPCAL1_NCALD	+
P59913	Protein-L-isoaspartate O-methyltransferase domain-containing protein 1	Pcmtd1	Q3TEA8	Heterochromatin protein 1-binding protein 3	Hp1bp3	P59913_Q3TEA8	+	HP1BP3_PCMTD1	+
Q3TEA8	Heterochromatin protein 1-binding protein 3	Hp1bp3	Q5SX39	Myosin-4 (Myosin heavy chain 2b) (MyHC-2b) (Myosin heavy chain 4)	Myh4	Q3TEA8_Q5SX39	+	HP1BP3_MYH4			+	+
P23506	Protein-L-isoaspartate(D-aspartate) O-methyltransferase (PIMT) (EC 2.1.1.77) (L-isoaspartyl protein carboxyl methyltransferase) (Protein L-isoaspartyl/D-aspartyl methyltransferase) (Protein-beta-aspartate methyltransferase)	Pcmt1	Q62424	Homeobox protein Hox-A13 (Homeobox protein Hox-1.10)	Hoxa13 Hox-1.10	P23506_Q62424	+	HOXA13_PCMT1			+
P16627	Heat shock 70 kDa protein 1-like (Heat shock 70 kDa protein 1L) (Heat shock 70 kDa-like protein 1) (Spermatid-specific heat shock protein 70)	Hspa1l Hsc70t	Q8BUK6	Protein Hook homolog 3 (mHK3)	Hook3	P16627_Q8BUK6	+	HOOK3_HSPA1L	+	+			-0.311323	-0.316903	0.00557985
P27773	Protein disulfide-isomerase A3 (EC 5.3.4.1) (58 kDa glucose-regulated protein) (58 kDa microsomal protein) (p58) (Disulfide isomerase ER-60) (Endoplasmic reticulum resident protein 57) (ER protein 57) (ERp57) (Endoplasmic reticulum resident protein 60) (ER protein 60) (ERp60)	Pdia3 Erp Erp60 Grp58	Q7TMK6	Protein Hook homolog 2 (mHK2)	Hook2	P27773_Q7TMK6	+	HOOK2_PDIA3	+	+
G3UW82	Myosin-2 (Myosin heavy chain 2) (Myosin heavy chain 2a) (MyHC-2a) (Myosin heavy chain IIa) (MyHC-IIa) (Myosin heavy chain, skeletal muscle, adult 2)	Myh2	Q7TMK6	Protein Hook homolog 2 (mHK2)	Hook2	G3UW82_Q7TMK6	+	HOOK2_MYH2			+
Q8BIL5	Protein Hook homolog 1 (mHK1)	Hook1	Q9D6J6	NADH dehydrogenase [ubiquinone] flavoprotein 2, mitochondrial (EC 7.1.1.2) (NADH-ubiquinone oxidoreductase 24 kDa subunit)	Ndufv2	Q8BIL5_Q9D6J6	+	HOOK1_NDUFV2			+
Q3TLH4	Protein PRRC2C (BAT2 domain-containing protein 1) (HLA-B-associated transcript 2-like 2) (Proline-rich and coiled-coil-containing protein 2C)	Prrc2c Bat2d Bat2d1 Bat2l2 Kiaa1096	Q8VEK3	Heterogeneous nuclear ribonucleoprotein U (hnRNP U) (Scaffold-attachment factor A) (SAF-A)	Hnrnpu Hnrpu	Q3TLH4_Q8VEK3	+	HNRNPU_PRRC2C	+	+
Q5SX39	Myosin-4 (Myosin heavy chain 2b) (MyHC-2b) (Myosin heavy chain 4)	Myh4	Q8VEK3	Heterogeneous nuclear ribonucleoprotein U (hnRNP U) (Scaffold-attachment factor A) (SAF-A)	Hnrnpu Hnrpu	Q5SX39_Q8VEK3	+	HNRNPU_MYH4			+
Q7TMK9	Heterogeneous nuclear ribonucleoprotein Q (hnRNP Q) (Glycine- and tyrosine-rich RNA-binding protein) (GRY-RBP) (NS1-associated protein 1) (Synaptotagmin-binding, cytoplasmic RNA-interacting protein) (pp68)	Syncrip Hnrpq Nsap1 Nsap1l	Q8VHM5	Heterogeneous nuclear ribonucleoprotein R	Hnrnpr Hnrpr	Q7TMK9_Q8VHM5	+	HNRNPR_SYNCRIP	+	+
Q99K48	Non-POU domain-containing octamer-binding protein (NonO protein)	Nono	Q9D0E1	Heterogeneous nuclear ribonucleoprotein M (hnRNP M)	Hnrnpm Hnrpm	Q99K48_Q9D0E1	+	HNRNPM_NONO	+	+
Q8R081	Heterogeneous nuclear ribonucleoprotein L (hnRNP L)	Hnrnpl Hnrpl	Q91WQ3	Tyrosine--tRNA ligase, cytoplasmic (EC 6.1.1.1) (Tyrosyl-tRNA synthetase) (TyrRS) [Cleaved into: Tyrosine--tRNA ligase, cytoplasmic, N-terminally processed]	Yars1 Yars	Q8R081_Q91WQ3	+	HNRNPL_YARS1	+	+
E9Q9Q2	R3H domain containing 1	R3hdm1	P61979	Heterogeneous nuclear ribonucleoprotein K (hnRNP K)	Hnrnpk Hnrpk	E9Q9Q2_P61979	+	HNRNPK_R3HDM1	+
P61979	Heterogeneous nuclear ribonucleoprotein K (hnRNP K)	Hnrnpk Hnrpk	Q91YT0	NADH dehydrogenase [ubiquinone] flavoprotein 1, mitochondrial (NDUFV1) (EC 7.1.1.2) (Complex I-51kD) (CI-51kD) (NADH-ubiquinone oxidoreductase 51 kDa subunit)	Ndufv1	P61979_Q91YT0	+	HNRNPK_NDUFV1	+
P09055	Integrin beta-1 (Fibronectin receptor subunit beta) (VLA-4 subunit beta) (CD antigen CD29)	Itgb1	Q9Z2X1	Heterogeneous nuclear ribonucleoprotein F (hnRNP F) [Cleaved into: Heterogeneous nuclear ribonucleoprotein F, N-terminally processed]	Hnrnpf Hnrpf	P09055_Q9Z2X1	+	HNRNPF_ITGB1			+
Q9DB77	Cytochrome b-c1 complex subunit 2, mitochondrial (Complex III subunit 2) (Core protein II) (Ubiquinol-cytochrome-c reductase complex core protein 2)	Uqcrc2	Q9Z130	Heterogeneous nuclear ribonucleoprotein D-like (hnRNP D-like) (hnRNP DL) (JKT41-binding protein)	Hnrnpdl Hnrpdl Jktbp	Q9DB77_Q9Z130	+	HNRNPDL_UQCRC2			+
Q3ZAS0	Sodium/hydrogen exchanger 2 (Na(+)/H(+) exchanger 2) (NHE-2) (Sodium/hydrogen exchanger) (Solute carrier family 9 member 2)	Slc9a2 Nhe2	Q9Z130	Heterogeneous nuclear ribonucleoprotein D-like (hnRNP D-like) (hnRNP DL) (JKT41-binding protein)	Hnrnpdl Hnrpdl Jktbp	Q3ZAS0_Q9Z130	+	HNRNPDL_SLC9A2			+
Q9Z130	Heterogeneous nuclear ribonucleoprotein D-like (hnRNP D-like) (hnRNP DL) (JKT41-binding protein)	Hnrnpdl Hnrpdl Jktbp	Q9Z2Y8	Pyridoxal phosphate homeostasis protein (PLP homeostasis protein) (Proline synthase co-transcribed bacterial homolog protein) (Pyridoxal phosphate-binding protein)	Plpbp Prosc	Q9Z130_Q9Z2Y8	+	HNRNPDL_PLPBP			+	+
Q9Z130	Heterogeneous nuclear ribonucleoprotein D-like (hnRNP D-like) (hnRNP DL) (JKT41-binding protein)	Hnrnpdl Hnrpdl Jktbp	Q9Z1B3	1-phosphatidylinositol 4,5-bisphosphate phosphodiesterase beta-1 (EC 3.1.4.11) (PLC-154) (Phosphoinositide phospholipase C-beta-1) (Phospholipase C-beta-1) (PLC-beta-1)	Plcb1 Plcb	Q9Z130_Q9Z1B3	+	HNRNPDL_PLCB1	+
B2RQG2	PHD finger protein 3	Phf3	Q9Z130	Heterogeneous nuclear ribonucleoprotein D-like (hnRNP D-like) (hnRNP DL) (JKT41-binding protein)	Hnrnpdl Hnrpdl Jktbp	B2RQG2_Q9Z130	+	HNRNPDL_PHF3			+
P04370	Myelin basic protein (MBP) (Myelin A1 protein)	Mbp Shi	Q60668	Heterogeneous nuclear ribonucleoprotein D0 (hnRNP D0) (AU-rich element RNA-binding protein 1)	Hnrnpd Auf1 Hnrpd	P04370_Q60668	+	HNRNPD_MBP	+
Q6ZWR6	Nesprin-1 (Enaptin) (KASH domain-containing protein 1) (KASH1) (Myocyte nuclear envelope protein 1) (Myne-1) (Nuclear envelope spectrin repeat protein 1) (Synaptic nuclear envelope protein 1) (Syne-1)	Syne1	Q9Z204	Heterogeneous nuclear ribonucleoproteins C1/C2 (hnRNP C1/C2)	Hnrnpc Hnrpc	Q6ZWR6_Q9Z204	+	HNRNPC_SYNE1	+
Q64012	RNA-binding protein Raly (Maternally-expressed hnRNP C-related protein) (hnRNP associated with lethal yellow protein)	Raly Merc	Q9Z204	Heterogeneous nuclear ribonucleoproteins C1/C2 (hnRNP C1/C2)	Hnrnpc Hnrpc	Q64012_Q9Z204	+	HNRNPC_RALY	+	+
P46467	Vacuolar protein sorting-associated protein 4B (EC 3.6.4.6) (Suppressor of K(+) transport growth defect 1) (Protein SKD1)	Vps4b Skd1	Q8BG05	Heterogeneous nuclear ribonucleoprotein A3 (hnRNP A3)	Hnrnpa3 Hnrpa3	P46467_Q8BG05	+	HNRNPA3_VPS4B			+
Q8BG05	Heterogeneous nuclear ribonucleoprotein A3 (hnRNP A3)	Hnrnpa3 Hnrpa3	Q8VEK3	Heterogeneous nuclear ribonucleoprotein U (hnRNP U) (Scaffold-attachment factor A) (SAF-A)	Hnrnpu Hnrpu	Q8BG05_Q8VEK3	+	HNRNPA3_HNRNPU	+
Q8BG05	Heterogeneous nuclear ribonucleoprotein A3 (hnRNP A3)	Hnrnpa3 Hnrpa3	Q9Z204	Heterogeneous nuclear ribonucleoproteins C1/C2 (hnRNP C1/C2)	Hnrnpc Hnrpc	Q8BG05_Q9Z204	+	HNRNPA3_HNRNPC	+
O88569	Heterogeneous nuclear ribonucleoproteins A2/B1 (hnRNP A2/B1)	Hnrnpa2b1 Hnrpa2b1	Q8C156	Condensin complex subunit 2 (Barren homolog protein 1) (Chromosome-associated protein H) (mCAP-H) (Non-SMC condensin I complex subunit H) (XCAP-H homolog)	Ncaph Brrn Brrn1 Caph	O88569_Q8C156	+	HNRNPA2B1_NCAPH			+
D0QMC3	Myeloid cell nuclear differentiation antigen-like protein	Mndal	O88569	Heterogeneous nuclear ribonucleoproteins A2/B1 (hnRNP A2/B1)	Hnrnpa2b1 Hnrpa2b1	D0QMC3_O88569	+	HNRNPA2B1_MNDAL	+
O88569	Heterogeneous nuclear ribonucleoproteins A2/B1 (hnRNP A2/B1)	Hnrnpa2b1 Hnrpa2b1	Q8BG05	Heterogeneous nuclear ribonucleoprotein A3 (hnRNP A3)	Hnrnpa3 Hnrpa3	O88569_Q8BG05	+	HNRNPA2B1_HNRNPA3	+	+	+
P49312	Heterogeneous nuclear ribonucleoprotein A1 (hnRNP A1) (HDP-1) (Helix-destabilizing protein) (Single-strand-binding protein) (Topoisomerase-inhibitor suppressed) (hnRNP core protein A1) [Cleaved into: Heterogeneous nuclear ribonucleoprotein A1, N-terminally processed]	Hnrnpa1 Fli-2 Hnrpa1 Tis	Q9D0E1	Heterogeneous nuclear ribonucleoprotein M (hnRNP M)	Hnrnpm Hnrpm	P49312_Q9D0E1	+	HNRNPA1_HNRNPM	+	+
P49312	Heterogeneous nuclear ribonucleoprotein A1 (hnRNP A1) (HDP-1) (Helix-destabilizing protein) (Single-strand-binding protein) (Topoisomerase-inhibitor suppressed) (hnRNP core protein A1) [Cleaved into: Heterogeneous nuclear ribonucleoprotein A1, N-terminally processed]	Hnrnpa1 Fli-2 Hnrpa1 Tis	P61979	Heterogeneous nuclear ribonucleoprotein K (hnRNP K)	Hnrnpk Hnrpk	P49312_P61979	+	HNRNPA1_HNRNPK	+	+
P49312	Heterogeneous nuclear ribonucleoprotein A1 (hnRNP A1) (HDP-1) (Helix-destabilizing protein) (Single-strand-binding protein) (Topoisomerase-inhibitor suppressed) (hnRNP core protein A1) [Cleaved into: Heterogeneous nuclear ribonucleoprotein A1, N-terminally processed]	Hnrnpa1 Fli-2 Hnrpa1 Tis	Q8BG05	Heterogeneous nuclear ribonucleoprotein A3 (hnRNP A3)	Hnrnpa3 Hnrpa3	P49312_Q8BG05	+	HNRNPA1_HNRNPA3	+	+
Q80TM6	R3H domain-containing protein 2	R3hdm2 Kiaa1002	Q9CX86	Heterogeneous nuclear ribonucleoprotein A0 (hnRNP A0)	Hnrnpa0 Hnrpa0	Q80TM6_Q9CX86	+	HNRNPA0_R3HDM2	+
O70252	Heme oxygenase 2 (HO-2) (EC 1.14.14.18) [Cleaved into: Heme oxygenase 2 soluble form]	Hmox2	P48962	ADP/ATP translocase 1 (ADP,ATP carrier protein 1) (ADP,ATP carrier protein, heart/skeletal muscle isoform T1) (Adenine nucleotide translocator 1) (ANT 1) (Solute carrier family 25 member 4)	Slc25a4 Aac1 Anc1 Ant1	O70252_P48962	+	HMOX2_SLC25A4			+	+	-0.679873	-0.639011	-0.0408613
O70250	Phosphoglycerate mutase 2 (EC 5.4.2.11) (EC 5.4.2.4) (BPG-dependent PGAM 2) (Muscle-specific phosphoglycerate mutase) (Phosphoglycerate mutase isozyme M) (PGAM-M)	Pgam2	O70252	Heme oxygenase 2 (HO-2) (EC 1.14.14.18) [Cleaved into: Heme oxygenase 2 soluble form]	Hmox2	O70250_O70252	+	HMOX2_PGAM2			+		0.260433	0.423755	-0.163321
P97868	E3 ubiquitin-protein ligase RBBP6 (EC 2.3.2.27) (Proliferation potential-related protein) (Protein P2P-R) (RING-type E3 ubiquitin transferase RBBP6) (Retinoblastoma-binding protein 6) (p53-associated cellular protein of testis)	Rbbp6 P2pr Pact	Q80Y32	HMG box domain containing 4	Hmgxb4	P97868_Q80Y32	+	HMGXB4_RBBP6	+
Q8BHL3	TBC1 domain family member 10B (Protein wz3-85)	Tbc1d10b	Q9JL35	High mobility group nucleosome-binding domain-containing protein 5 (Nucleosome-binding protein 1) (Nucleosome-binding protein 45) (NBP-45) (Protein GARP45)	Hmgn5 Garp45 Nsbp1	Q8BHL3_Q9JL35	+	HMGN5_TBC1D10B	+	+
Q689Z5	Protein strawberry notch homolog 1 (mSno1)	Sbno1 Sno1	Q9JL35	High mobility group nucleosome-binding domain-containing protein 5 (Nucleosome-binding protein 1) (Nucleosome-binding protein 45) (NBP-45) (Protein GARP45)	Hmgn5 Garp45 Nsbp1	Q689Z5_Q9JL35	+	HMGN5_SBNO1			+	+
E9PZQ0	Ryanodine receptor 1 (RYR-1) (RyR1) (Skeletal muscle calcium release channel) (Skeletal muscle ryanodine receptor) (Skeletal muscle-type ryanodine receptor) (Type 1 ryanodine receptor)	Ryr1	Q9JL35	High mobility group nucleosome-binding domain-containing protein 5 (Nucleosome-binding protein 1) (Nucleosome-binding protein 45) (NBP-45) (Protein GARP45)	Hmgn5 Garp45 Nsbp1	E9PZQ0_Q9JL35	+	HMGN5_RYR1			+
Q9DBR7	Protein phosphatase 1 regulatory subunit 12A (Myosin phosphatase-targeting subunit 1) (Myosin phosphatase target subunit 1)	Ppp1r12a Mypt1	Q9JL35	High mobility group nucleosome-binding domain-containing protein 5 (Nucleosome-binding protein 1) (Nucleosome-binding protein 45) (NBP-45) (Protein GARP45)	Hmgn5 Garp45 Nsbp1	Q9DBR7_Q9JL35	+	HMGN5_PPP1R12A	+	+
Q9D0K2	Succinyl-CoA:3-ketoacid coenzyme A transferase 1, mitochondrial (SCOT) (EC 2.8.3.5) (3-oxoacid CoA-transferase 1) (Somatic-type succinyl-CoA:3-oxoacid CoA-transferase) (SCOT-s) (Succinyl-CoA:3-oxoacid CoA transferase)	Oxct1 Oxct Scot	Q9JL35	High mobility group nucleosome-binding domain-containing protein 5 (Nucleosome-binding protein 1) (Nucleosome-binding protein 45) (NBP-45) (Protein GARP45)	Hmgn5 Garp45 Nsbp1	Q9D0K2_Q9JL35	+	HMGN5_OXCT1	+	+
P05977	Myosin light chain 1/3, skeletal muscle isoform (MLC1/MLC3) (MLC1F/MLC3F) (Myosin light chain alkali 1/2) (Myosin light chain A1/A2)	Myl1 Mylf	Q9JL35	High mobility group nucleosome-binding domain-containing protein 5 (Nucleosome-binding protein 1) (Nucleosome-binding protein 45) (NBP-45) (Protein GARP45)	Hmgn5 Garp45 Nsbp1	P05977_Q9JL35	+	HMGN5_MYL1			+
Q3MI48	Junctional sarcoplasmic reticulum protein 1 (Junctional-face membrane protein of 45 kDa homolog) (JP-45)	Jsrp1 Jp45	Q9JL35	High mobility group nucleosome-binding domain-containing protein 5 (Nucleosome-binding protein 1) (Nucleosome-binding protein 45) (NBP-45) (Protein GARP45)	Hmgn5 Garp45 Nsbp1	Q3MI48_Q9JL35	+	HMGN5_JSRP1	+	+
P09602	Non-histone chromosomal protein HMG-17 (High mobility group nucleosome-binding domain-containing protein 2)	Hmgn2 Hmg-17 Hmg17	P17742	Peptidyl-prolyl cis-trans isomerase A (PPIase A) (EC 5.2.1.8) (Cyclophilin A) (Cyclosporin A-binding protein) (Rotamase A) (SP18) [Cleaved into: Peptidyl-prolyl cis-trans isomerase A, N-terminally processed]	Ppia	P09602_P17742	+	HMGN2_PPIA			+
P09602	Non-histone chromosomal protein HMG-17 (High mobility group nucleosome-binding domain-containing protein 2)	Hmgn2 Hmg-17 Hmg17	Q9Z1P6	NADH dehydrogenase [ubiquinone] 1 alpha subcomplex subunit 7 (Complex I-B14.5a) (CI-B14.5a) (NADH-ubiquinone oxidoreductase subunit B14.5a)	Ndufa7	P09602_Q9Z1P6	+	HMGN2_NDUFA7	+		+
P18608	Non-histone chromosomal protein HMG-14 (High mobility group nucleosome-binding domain-containing protein 1)	Hmgn1 Hmg-14 Hmg14	Q8BHN1	Gamma-taxilin (Factor inhibiting ATF4-mediated transcription) (FIAT) (Lipopolysaccharide-responsive gene protein)	Txlng Lrg	P18608_Q8BHN1	+	HMGN1_TXLNG			+
P18608	Non-histone chromosomal protein HMG-14 (High mobility group nucleosome-binding domain-containing protein 1)	Hmgn1 Hmg-14 Hmg14	Q8K205	Processing of 1, ribonuclease P/MRP family, (S. cerevisiae) (Processing of precursor 1, ribonuclease P/MRP family, (S. cerevisiae))	Pop1	P18608_Q8K205	+	HMGN1_POP1			+	+
P18608	Non-histone chromosomal protein HMG-14 (High mobility group nucleosome-binding domain-containing protein 1)	Hmgn1 Hmg-14 Hmg14	Q99LY9	NADH dehydrogenase [ubiquinone] iron-sulfur protein 5 (Complex I-15 kDa) (CI-15 kDa) (NADH-ubiquinone oxidoreductase 15 kDa subunit)	Ndufs5	P18608_Q99LY9	+	HMGN1_NDUFS5			+
P18608	Non-histone chromosomal protein HMG-14 (High mobility group nucleosome-binding domain-containing protein 1)	Hmgn1 Hmg-14 Hmg14	Q6ZQ58	La-related protein 1 (La ribonucleoprotein domain family member 1)	Larp1 Kiaa0731 Larp	P18608_Q6ZQ58	+	HMGN1_LARP1			+
P30681	High mobility group protein B2 (High mobility group protein 2) (HMG-2)	Hmgb2 Hmg2	Q5SX39	Myosin-4 (Myosin heavy chain 2b) (MyHC-2b) (Myosin heavy chain 4)	Myh4	P30681_Q5SX39	+	HMGB2_MYH4			+		-0.040653	-0.193996	0.153343
E9PV87	Protein TALPID3	Talpid3	P63158	High mobility group protein B1 (High mobility group protein 1) (HMG-1)	Hmgb1 Hmg-1 Hmg1	E9PV87_P63158	+	HMGB1_TALPID3	+
P30681	High mobility group protein B2 (High mobility group protein 2) (HMG-2)	Hmgb2 Hmg2	P63158	High mobility group protein B1 (High mobility group protein 1) (HMG-1)	Hmgb1 Hmg-1 Hmg1	P30681_P63158	+	HMGB1_HMGB2	+
P52927	High mobility group protein HMGI-C (High mobility group AT-hook protein 2)	Hmga2 Hmgic	Q9QVP9	Protein-tyrosine kinase 2-beta (EC 2.7.10.2) (Calcium-dependent tyrosine kinase) (CADTK) (Calcium-regulated non-receptor proline-rich tyrosine kinase) (Cell adhesion kinase beta) (CAK-beta) (CAKB) (Focal adhesion kinase 2) (FADK 2) (Proline-rich tyrosine kinase 2) (Related adhesion focal tyrosine kinase) (RAFTK)	Ptk2b Fak2 Pyk2 Raftk	P52927_Q9QVP9	+	HMGA2_PTK2B	+
P17095	High mobility group protein HMG-I/HMG-Y (HMG-I(Y)) (High mobility group AT-hook protein 1) (High mobility group protein A1)	Hmga1 Hmgi Hmgiy	Q6DID7	Protein wntless homolog (Integral membrane protein GPR177) (Protein evenness interrupted homolog) (EVI)	Wls Gpr177	P17095_Q6DID7	+	HMGA1_WLS	+
A2AGL3	Ryanodine receptor 3 (RYR-3) (RyR3) (Brain ryanodine receptor-calcium release channel) (Brain-type ryanodine receptor) (Type 3 ryanodine receptor)	Ryr3	P17095	High mobility group protein HMG-I/HMG-Y (HMG-I(Y)) (High mobility group AT-hook protein 1) (High mobility group protein A1)	Hmga1 Hmgi Hmgiy	A2AGL3_P17095	+	HMGA1_RYR3	+	+
A2AJ76	Hemicentin-2	Hmcn2	O35242	Protein FAN (Factor associated with neutral sphingomyelinase activation) (Factor associated with N-SMase activation)	Nsmaf Fan	A2AJ76_O35242	+	HMCN2_NSMAF			+
Q5M8N4	Epimerase family protein SDR39U1 (EC 1.1.1.-) (Short-chain dehydrogenase/reductase family 39U member 1)	Sdr39u1	Q8BJA3	Homeobox-containing protein 1	Hmbox1	Q5M8N4_Q8BJA3	+	HMBOX1_SDR39U1			+
P62960	Y-box-binding protein 1 (YB-1) (CCAAT-binding transcription factor I subunit A) (CBF-A) (DNA-binding protein B) (DBPB) (Enhancer factor I subunit A) (EFI-A) (Nuclease-sensitive element-binding protein 1) (Y-box transcription factor)	Ybx1 Msy-1 Msy1 Nsep1 Yb1	Q6PCN7	Helicase-like transcription factor (EC 2.3.2.27) (EC 3.6.4.-) (P113) (RING-type E3 ubiquitin transferase HLTF) (SWI/SNF-related matrix-associated actin-dependent regulator of chromatin subfamily A member 3) (Sucrose nonfermenting protein 2-like 3) (TNF-response element-binding protein)	Hltf Smarca3 Snf2l3 Zbu1	P62960_Q6PCN7	+	HLTF_YBX1	+
P70257	Nuclear factor 1 X-type (NF1-X) (Nuclear factor 1/X) (CCAAT-box-binding transcription factor) (CTF) (Nuclear factor I/X) (NF-I/X) (NFI-X) (TGGCA-binding protein)	Nfix	Q6PCN7	Helicase-like transcription factor (EC 2.3.2.27) (EC 3.6.4.-) (P113) (RING-type E3 ubiquitin transferase HLTF) (SWI/SNF-related matrix-associated actin-dependent regulator of chromatin subfamily A member 3) (Sucrose nonfermenting protein 2-like 3) (TNF-response element-binding protein)	Hltf Smarca3 Snf2l3 Zbu1	P70257_Q6PCN7	+	HLTF_NFIX			+
G3UW82	Myosin-2 (Myosin heavy chain 2) (Myosin heavy chain 2a) (MyHC-2a) (Myosin heavy chain IIa) (MyHC-IIa) (Myosin heavy chain, skeletal muscle, adult 2)	Myh2	Q91W97	Hexokinase HKDC1 (EC 2.7.1.1) (Hexokinase domain-containing protein 1)	Hkdc1	G3UW82_Q91W97	+	HKDC1_MYH2			+
O08528	Hexokinase-2 (EC 2.7.1.1) (Hexokinase type II) (HK II)	Hk2	P48678	Prelamin-A/C [Cleaved into: Lamin-A/C]	Lmna Lmn1	O08528_P48678	+	HK2_LMNA	+	+			0.0555103	-0.10441	0.159921
O08528	Hexokinase-2 (EC 2.7.1.1) (Hexokinase type II) (HK II)	Hk2	Q6P9J5	KN motif and ankyrin repeat domain-containing protein 4 (Ankyrin repeat domain-containing protein 38)	Kank4 Ankrd38	O08528_Q6P9J5	+	HK2_KANK4	+	+
O08528	Hexokinase-2 (EC 2.7.1.1) (Hexokinase type II) (HK II)	Hk2	P17710	Hexokinase-1 (EC 2.7.1.1) (Hexokinase type I) (HK I) (Hexokinase, tumor isozyme)	Hk1	O08528_P17710	+	HK1_HK2	+
P58774	Tropomyosin beta chain (Beta-tropomyosin) (Tropomyosin-2)	Tpm2 Tpm-2	Q3UHF7	Transcription factor HIVEP2 (Human immunodeficiency virus type I enhancer-binding protein 2 homolog) (Myc intron-binding protein 1) (MIBP-1)	Hivep2 Mibp1	P58774_Q3UHF7	+	HIVEP2_TPM2	+
P62892	Large ribosomal subunit protein eL39 (60S ribosomal protein L39)	Rpl39	Q3UHF7	Transcription factor HIVEP2 (Human immunodeficiency virus type I enhancer-binding protein 2 homolog) (Myc intron-binding protein 1) (MIBP-1)	Hivep2 Mibp1	P62892_Q3UHF7	+	HIVEP2_RPL39			+
Q3UHF7	Transcription factor HIVEP2 (Human immunodeficiency virus type I enhancer-binding protein 2 homolog) (Myc intron-binding protein 1) (MIBP-1)	Hivep2 Mibp1	Q5SX39	Myosin-4 (Myosin heavy chain 2b) (MyHC-2b) (Myosin heavy chain 4)	Myh4	Q3UHF7_Q5SX39	+	HIVEP2_MYH4			+
Q8BLH7	HIRA-interacting protein 3	Hirip3	Q9CWX2	Complex I intermediate-associated protein 30, mitochondrial (NADH dehydrogenase [ubiquinone] 1 alpha subcomplex assembly factor 1)	Ndufaf1 Cia30	Q8BLH7_Q9CWX2	+	HIRIP3_NDUFAF1	+	+
Q8R5K2	Ubiquitin carboxyl-terminal hydrolase 33 (EC 3.4.19.12) (Deubiquitinating enzyme 33) (Ubiquitin thioesterase 33) (Ubiquitin-specific-processing protease 33) (VHL-interacting deubiquitinating enzyme 1)	Usp33 Vdu1	Q9D0S9	Adenosine 5'-monophosphoramidase HINT2 (EC 3.9.1.-) (HINT-3) (Histidine triad nucleotide-binding protein 2, mitochondrial) (HINT-2)	Hint2	Q8R5K2_Q9D0S9	+	HINT2_USP33	+	+
P70349	Adenosine 5'-monophosphoramidase HINT1 (EC 3.9.1.-) (Desumoylating isopeptidase HINT1) (EC 3.4.22.-) (Histidine triad nucleotide-binding protein 1) (Protein kinase C inhibitor 1) (Protein kinase C-interacting protein 1) (PKCI-1)	Hint1 Hint Pkci Pkci1 Prkcnh1	Q3UTJ2	Sorbin and SH3 domain-containing protein 2 (Arg-binding protein 2) (ArgBP2) (Arg/Abl-interacting protein 2)	Sorbs2 Argbp2 Kiaa0777	P70349_Q3UTJ2	+	HINT1_SORBS2			+
Q4U4S6	Xin actin-binding repeat-containing protein 2 (Beta-xin) (Cardiomyopathy-associated protein 3) (Myogenic MEF2-activated Xin-related protein) (Myomaxin) (mXinbeta)	Xirp2 Cmya3 Xin2	Q9DD02	Protein Hikeshi (Lethal gene on chromosome 7 Rinchik 6 protein)	Hikeshi L7rn6	Q4U4S6_Q9DD02	+	HIKESHI_XIRP2			+	+
Q6ZPF3	Rho guanine nucleotide exchange factor TIAM2 (SIF and TIAM1-like exchange factor) (T-lymphoma invasion and metastasis-inducing protein 2) (TIAM-2)	Tiam2 Kiaa2016 Stef	Q9JLR9	HIG1 domain family member 1A, mitochondrial (Hypoxia-inducible gene 1 protein)	Higd1a Hig1	Q6ZPF3_Q9JLR9	+	HIGD1A_TIAM2			+
O88622	Poly(ADP-ribose) glycohydrolase (EC 3.2.1.143)	Parg	Q9R1Y5	Hypermethylated in cancer 1 protein (Hic-1)	Hic1	O88622_Q9R1Y5	+	HIC1_PARG			+
Q99LI8	Hepatocyte growth factor-regulated tyrosine kinase substrate	Hgs Hrs	Q9QXL1	Kinesin-like protein KIF21B (Kinesin-like protein KIF6)	Kif21b Kif6	Q99LI8_Q9QXL1	+	HGS_KIF21B	+
P20029	Endoplasmic reticulum chaperone BiP (EC 3.6.4.10) (78 kDa glucose-regulated protein) (GRP-78) (Binding-immunoglobulin protein) (BiP) (Heat shock protein 70 family protein 5) (HSP70 family protein 5) (Heat shock protein family A member 5) (Immunoglobulin heavy chain-binding protein)	Hspa5 Grp78	Q08048	Hepatocyte growth factor (Hepatopoietin-A) (Scatter factor) (SF) [Cleaved into: Hepatocyte growth factor alpha chain; Hepatocyte growth factor beta chain]	Hgf	P20029_Q08048	+	HGF_HSPA5	+	+
D3Z4R1	Probable ATP-dependent DNA helicase HFM1 (EC 3.6.4.12)	Hfm1	P35700	Peroxiredoxin-1 (EC 1.11.1.24) (Macrophage 23 kDa stress protein) (Osteoblast-specific factor 3) (OSF-3) (Thioredoxin peroxidase 2) (Thioredoxin-dependent peroxide reductase 2) (Thioredoxin-dependent peroxiredoxin 1)	Prdx1 Msp23 Paga Tdpx2	D3Z4R1_P35700	+	HFM1_PRDX1			+
P08249	Malate dehydrogenase, mitochondrial (EC 1.1.1.37)	Mdh2 Mor1	Q3U4H6	Hexosaminidase D (EC 3.2.1.52) (Beta-N-acetylhexosaminidase) (Beta-hexosaminidase D) (Hexosaminidase domain-containing protein) (N-acetyl-beta-galactosaminidase)	Hexd Hexdc	P08249_Q3U4H6	+	HEXD_MDH2			+
B1ART2	Vacuolar protein sorting 13D	Vps13d	P29416	Beta-hexosaminidase subunit alpha (EC 3.2.1.52) (Beta-N-acetylhexosaminidase subunit alpha) (Hexosaminidase subunit A) (N-acetyl-beta-glucosaminidase subunit alpha)	Hexa	B1ART2_P29416	+	HEXA_VPS13D			+
F2Z461	E3 ISG15--protein ligase Herc6 (EC 2.3.2.-)	Herc6	P24369	Peptidyl-prolyl cis-trans isomerase B (PPIase B) (EC 5.2.1.8) (CYP-S1) (Cyclophilin B) (Rotamase B) (S-cyclophilin) (SCYLP)	Ppib	F2Z461_P24369	+	HERC6_PPIB	+	+			0.567878	0.663301	-0.0954226
F2Z461	E3 ISG15--protein ligase Herc6 (EC 2.3.2.-)	Herc6	Q9CX00	IST1 homolog (Charged multivesicular body protein 8) (CHMP8)	Ist1 Kiaa0174	F2Z461_Q9CX00	+	HERC6_IST1			+		-0.21411	-0.345416	0.131306
P32848	Parvalbumin alpha	Pvalb Pva	Q6PAV2	Probable E3 ubiquitin-protein ligase HERC4 (EC 2.3.2.26) (HECT domain and RCC1-like domain-containing protein 4) (HECT-type E3 ubiquitin transferase HERC4)	Herc4	P32848_Q6PAV2	+	HERC4_PVALB			+
Q6PAV2	Probable E3 ubiquitin-protein ligase HERC4 (EC 2.3.2.26) (HECT domain and RCC1-like domain-containing protein 4) (HECT-type E3 ubiquitin transferase HERC4)	Herc4	Q8R516	E3 ubiquitin-protein ligase MIB2 (EC 2.3.2.27) (Dystrophin-like protein) (Dyslike) (Mind bomb homolog 2) (Mind bomb-2) (RING-type E3 ubiquitin transferase MIB2) (Skeletrophin)	Mib2 Skd	Q6PAV2_Q8R516	+	HERC4_MIB2	+
A6H6S0	Hect domain and RLD 3	Herc3	Q3MI48	Junctional sarcoplasmic reticulum protein 1 (Junctional-face membrane protein of 45 kDa homolog) (JP-45)	Jsrp1 Jp45	A6H6S0_Q3MI48	+	HERC3_JSRP1			+
Q4U2R1	E3 ubiquitin-protein ligase HERC2 (EC 2.3.2.26) (HECT domain and RCC1-like domain-containing protein 2) (HECT-type E3 ubiquitin transferase HERC2)	Herc2 Jdf2 Kiaa0393 Rjs	Q61187	Tumor susceptibility gene 101 protein (ESCRT-I complex subunit TSG101)	Tsg101	Q4U2R1_Q61187	+	HERC2_TSG101	+
Q4U2R1	E3 ubiquitin-protein ligase HERC2 (EC 2.3.2.26) (HECT domain and RCC1-like domain-containing protein 2) (HECT-type E3 ubiquitin transferase HERC2)	Herc2 Jdf2 Kiaa0393 Rjs	Q5SFM8	RNA-binding protein 27 (Peri-implantation stem cell protein 1) (RNA-binding motif protein 27)	Rbm27 Kiaa1311	Q4U2R1_Q5SFM8	+	HERC2_RBM27	+	+
A0A571BEN1	Myosin binding protein C, slow-type	Mybpc1	Q4U2R1	E3 ubiquitin-protein ligase HERC2 (EC 2.3.2.26) (HECT domain and RCC1-like domain-containing protein 2) (HECT-type E3 ubiquitin transferase HERC2)	Herc2 Jdf2 Kiaa0393 Rjs	A0A571BEN1_Q4U2R1	+	HERC2_MYBPC1			+
A2AKX3	Probable helicase senataxin (EC 3.6.4.-) (Amyotrophic lateral sclerosis 4 protein homolog) (SEN1 homolog)	Setx Als4 Kiaa0625	E9PZP8	HECT and RLD domain containing E3 ubiquitin protein ligase family member 1	Herc1	A2AKX3_E9PZP8	+	HERC1_SETX			+
E9PZP8	HECT and RLD domain containing E3 ubiquitin protein ligase family member 1	Herc1	Q8BGA5	KRR1 small subunit processome component homolog (HIV-1 Rev-binding protein 2 homolog) (KRR-R motif-containing protein 1)	Krr1 Hrb2	E9PZP8_Q8BGA5	+	HERC1_KRR1	+
E9PZP8	HECT and RLD domain containing E3 ubiquitin protein ligase family member 1	Herc1	Q8BRG6	Kelch-like protein 24 (Kainate receptor-interacting protein for GluR6) (KRIP6)	Klhl24	E9PZP8_Q8BRG6	+	HERC1_KLHL24			+
Q14BI5	Myomesin 2	Myom2	Q3V1H3	Ferroxidase HEPHL1 (EC 1.16.3.1) (Hephaestin-like protein 1)	Hephl1 Gm509	Q14BI5_Q3V1H3	+	HEPHL1_MYOM2			+
Q78ZA7	Nucleosome assembly protein 1-like 4	Nap1l4	Q9Z0Z4	Hephaestin (Hp) (EC 1.16.3.1)	Heph Kiaa0698	Q78ZA7_Q9Z0Z4	+	HEPH_NAP1L4	+	+
O54988	STE20-like serine/threonine-protein kinase (STE20-like kinase) (mSLK) (EC 2.7.11.1) (Etk4) (STE20-related kinase SMAK) (STE20-related serine/threonine-protein kinase) (STE20-related kinase) (Serine/threonine-protein kinase 2)	Slk Kiaa0204 Stk2	Q2VPA6	Helicase POLQ-like (EC 3.6.4.12) (Mus308-like helicase) (POLQ-like helicase)	Helq Hel308	O54988_Q2VPA6	+	HELQ_SLK			+
Q60848	Lymphocyte-specific helicase (EC 3.6.4.-) (Proliferation-associated SNF2-like protein)	Hells Lsh Pasg	Q62407	Striated muscle-specific serine/threonine-protein kinase (EC 2.7.11.1) (Aortic preferentially expressed protein 1) (APEG-1)	Speg Apeg1 Kiaa1297	Q60848_Q62407	+	HELLS_SPEG			+
P03893	NADH-ubiquinone oxidoreductase chain 2 (EC 7.1.1.2) (NADH dehydrogenase subunit 2)	mt-Nd2 Nd2	Q8K4P8	E3 ubiquitin-protein ligase HECW1 (EC 2.3.2.26) (HECT, C2 and WW domain-containing protein 1) (HECT-type E3 ubiquitin transferase HECW1) (NEDD4-like E3 ubiquitin-protein ligase 1) (mNEDL1)	Hecw1 Kiaa0322 Nedl1	P03893_Q8K4P8	+	HECW1_MT-ND2	+	+
P63017	Heat shock cognate 71 kDa protein (EC 3.6.4.10) (Heat shock 70 kDa protein 8)	Hspa8 Hsc70 Hsc73	Q8K4P8	E3 ubiquitin-protein ligase HECW1 (EC 2.3.2.26) (HECT, C2 and WW domain-containing protein 1) (HECT-type E3 ubiquitin transferase HECW1) (NEDD4-like E3 ubiquitin-protein ligase 1) (mNEDL1)	Hecw1 Kiaa0322 Nedl1	P63017_Q8K4P8	+	HECW1_HSPA8			+
E9PVX6	Proliferation marker protein Ki-67 (Antigen identified by monoclonal antibody Ki-67 homolog) (Antigen KI-67 homolog) (Antigen Ki67 homolog)	Mki67	E9Q2E4	HECT domain E3 ubiquitin protein ligase 4	Hectd4	E9PVX6_E9Q2E4	+	HECTD4_MKI67	+
Q3U1V6	Ubiquitin-conjugating enzyme E2 variant 3 (UEV-3) (EV and lactate/malate dehydrogenase domain-containing protein)	Uevld Attp Uev3	Q69ZR2	E3 ubiquitin-protein ligase HECTD1 (EC 2.3.2.26) (HECT domain-containing protein 1) (HECT-type E3 ubiquitin transferase HECTD1) (Protein open mind)	Hectd1 Kiaa1131 Opm	Q3U1V6_Q69ZR2	+	HECTD1_UEVLD	+
P97457	Myosin regulatory light chain 11 (Fast skeletal myosin light chain 2) (MLC2F) (Myosin light chain 11) (Myosin regulatory light chain 2, skeletal muscle isoform)	Myl11 Mylpf	Q69ZR2	E3 ubiquitin-protein ligase HECTD1 (EC 2.3.2.26) (HECT domain-containing protein 1) (HECT-type E3 ubiquitin transferase HECTD1) (Protein open mind)	Hectd1 Kiaa1131 Opm	P97457_Q69ZR2	+	HECTD1_MYL11			+
Q3V1N5	Hdc homolog, cell cycle regulator	Heca	Q9CQE5	Regulator of G-protein signaling 10 (RGS10)	Rgs10	Q3V1N5_Q9CQE5	+	HECA_RGS10			+
Q3V1N5	Hdc homolog, cell cycle regulator	Heca	Q9QXS1	Plectin (PCN) (PLTN) (Plectin-1) (Plectin-6)	Plec Plec1	Q3V1N5_Q9QXS1	+	HECA_PLEC	+
Q5SX39	Myosin-4 (Myosin heavy chain 2b) (MyHC-2b) (Myosin heavy chain 4)	Myh4	Q6P1G0	HEAT repeat-containing protein 6	Heatr6	Q5SX39_Q6P1G0	+	HEATR6_MYH4			+		-0.0487684	-0.171441	0.122672
P63038	60 kDa heat shock protein, mitochondrial (EC 5.6.1.7) (60 kDa chaperonin) (Chaperonin 60) (CPN60) (HSP-65) (Heat shock protein 60) (HSP-60) (Hsp60) (Mitochondrial matrix protein P1)	Hspd1 Hsp60	Q6P1G0	HEAT repeat-containing protein 6	Heatr6	P63038_Q6P1G0	+	HEATR6_HSPD1	+	+			0.373585	0.399203	-0.0256175
Q8C547	HEAT repeat-containing protein 5B	Heatr5b Kiaa1414	Q99LG0	Ubiquitin carboxyl-terminal hydrolase 16 (EC 3.4.19.12) (Deubiquitinating enzyme 16) (Ubiquitin thioesterase 16) (Ubiquitin-specific-processing protease 16)	Usp16	Q8C547_Q99LG0	+	HEATR5B_USP16	+
P43404	Tyrosine-protein kinase ZAP-70 (EC 2.7.10.2) (70 kDa zeta-chain associated protein) (Syk-related tyrosine kinase)	Zap70 Srk Zap-70	Q8VDJ3	Vigilin (High density lipoprotein-binding protein) (HDL-binding protein)	Hdlbp	P43404_Q8VDJ3	+	HDLBP_ZAP70	+
P62908	Small ribosomal subunit protein uS3 (EC 4.2.99.18) (40S ribosomal protein S3)	Rps3	Q8VDJ3	Vigilin (High density lipoprotein-binding protein) (HDL-binding protein)	Hdlbp	P62908_Q8VDJ3	+	HDLBP_RPS3	+				0.828027	0.700048	0.127979
P58771	Tropomyosin alpha-1 chain (Alpha-tropomyosin) (Tropomyosin-1)	Tpm1 Tpm-1 Tpma	Q9JMG7	Hepatoma-derived growth factor-related protein 3 (HRP-3)	Hdgfl3 Hdgfrp3	P58771_Q9JMG7	+	HDGFL3_TPM1	+		+
Q9Z2I8	Succinate--CoA ligase [GDP-forming] subunit beta, mitochondrial (EC 6.2.1.4) (GTP-specific succinyl-CoA synthetase subunit beta) (G-SCS) (GTPSCS) (Succinyl-CoA synthetase beta-G chain) (SCS-betaG)	Suclg2	Q9Z2V5	Histone deacetylase 6 (HD6) (EC 3.5.1.98) (Histone deacetylase mHDA2) (Protein deacetylase HDAC6) (EC 3.5.1.-) (Tubulin-lysine deacetylase HDAC6) (EC 3.5.1.-)	Hdac6	Q9Z2I8_Q9Z2V5	+	HDAC6_SUCLG2			+
P17742	Peptidyl-prolyl cis-trans isomerase A (PPIase A) (EC 5.2.1.8) (Cyclophilin A) (Cyclosporin A-binding protein) (Rotamase A) (SP18) [Cleaved into: Peptidyl-prolyl cis-trans isomerase A, N-terminally processed]	Ppia	Q9Z2V5	Histone deacetylase 6 (HD6) (EC 3.5.1.98) (Histone deacetylase mHDA2) (Protein deacetylase HDAC6) (EC 3.5.1.-) (Tubulin-lysine deacetylase HDAC6) (EC 3.5.1.-)	Hdac6	P17742_Q9Z2V5	+	HDAC6_PPIA			+
P70288	Histone deacetylase 2 (HD2) (EC 3.5.1.98) (Protein deacylase HDAC2) (EC 3.5.1.-) (YY1 transcription factor-binding protein)	Hdac2 Yy1bp	Q792Z1	trypsin (EC 3.4.21.4)	Try10 Tcrb-V20 trypsinogen	P70288_Q792Z1	+	HDAC2_TRY10			+
P70288	Histone deacetylase 2 (HD2) (EC 3.5.1.98) (Protein deacylase HDAC2) (EC 3.5.1.-) (YY1 transcription factor-binding protein)	Hdac2 Yy1bp	Q3UQS2	Leucine-rich single-pass membrane protein 1	Lsmem1 Gm889	P70288_Q3UQS2	+	HDAC2_LSMEM1			+
O09106	Histone deacetylase 1 (HD1) (EC 3.5.1.98) (Protein deacetylase HDAC1) (EC 3.5.1.-) (Protein decrotonylase HDAC1) (EC 3.5.1.-)	Hdac1	Q5DTJ9	Myopalladin	Mypn Kiaa4170	O09106_Q5DTJ9	+	HDAC1_MYPN	+	+			-0.101415	-0.325503	0.224087
P49710	Hematopoietic lineage cell-specific protein (Hematopoietic cell-specific LYN substrate 1) (LckBP1)	Hcls1 Hs1	Q5SX39	Myosin-4 (Myosin heavy chain 2b) (MyHC-2b) (Myosin heavy chain 4)	Myh4	P49710_Q5SX39	+	HCLS1_MYH4			+	+
P08103	Tyrosine-protein kinase HCK (EC 2.7.10.2) (B-cell/myeloid kinase) (BMK) (Hematopoietic cell kinase) (Hemopoietic cell kinase) (p56-HCK/p59-HCK)	Hck	Q5NC05	Transcription termination factor 2 (EC 3.6.4.-) (RNA polymerase II termination factor) (Transcription release factor 2)	Ttf2	P08103_Q5NC05	+	HCK_TTF2			+
P08103	Tyrosine-protein kinase HCK (EC 2.7.10.2) (B-cell/myeloid kinase) (BMK) (Hematopoietic cell kinase) (Hemopoietic cell kinase) (p56-HCK/p59-HCK)	Hck	Q8BML1	[F-actin]-monooxygenase MICAL2 (EC 1.14.13.225) (ERK2-binding testicular protein 1) (MICAL C-terminal-like protein) (Mical-cL) (Molecule interacting with CasL protein 2) (MICAL-2) (mMical2)	Mical2 Kiaa0750 Micalcl	P08103_Q8BML1	+	HCK_MICAL2	+	+
Q99P72	Reticulon-4 (Neurite outgrowth inhibitor) (Nogo protein)	Rtn4 Kiaa0886 Nogo	Q9D968	Host cell factor 2 (HCF-2) (C2 factor)	Hcfc2	Q99P72_Q9D968	+	HCFC2_RTN4	+
Q61191	Host cell factor 1 (HCF) (HCF-1) (C1 factor) [Cleaved into: HCF N-terminal chain 1; HCF N-terminal chain 2; HCF N-terminal chain 3; HCF N-terminal chain 4; HCF N-terminal chain 5; HCF N-terminal chain 6; HCF C-terminal chain 1; HCF C-terminal chain 2; HCF C-terminal chain 3; HCF C-terminal chain 4; HCF C-terminal chain 5; HCF C-terminal chain 6]	Hcfc1	Q6KCD5	Nipped-B-like protein (Delangin homolog) (SCC2 homolog)	Nipbl Scc2	Q61191_Q6KCD5	+	HCFC1_NIPBL	+
P53702	Holocytochrome c-type synthase (EC 4.4.1.17) (Cytochrome c-type heme lyase) (CCHL)	Hccs Cchl	Q8JZS6	NEDD4-binding protein 2-like 2 (Phosphonoformate immuno-associated protein 5 homolog)	N4bp2l2 Pfaap5	P53702_Q8JZS6	+	HCCS_N4BP2L2	+	+
P25976	Nucleolar transcription factor 1 (Upstream-binding factor 1) (UBF-1)	Ubtf Tcfubf Ubf-1 Ubf1	Q8R316	HMG box-containing protein 1 (HMG box transcription factor 1) (High mobility group box transcription factor 1)	Hbp1	P25976_Q8R316	+	HBP1_UBTF			+
A8DUK4	Beta-globin (Globin a1) (Hemoglobin, beta adult s chain) (Hemoglobin, beta adult t chain)	Hbb-bs Glna1 Hbb-bt Hbbt1 Hbbt2	Q9CQU5	ZW10 interactor (ZW10-interacting protein 1) (Zwint-1)	Zwint D10Ertd749e	A8DUK4_Q9CQU5	+	HBB-BS_ZWINT			+
A8DUK4	Beta-globin (Globin a1) (Hemoglobin, beta adult s chain) (Hemoglobin, beta adult t chain)	Hbb-bs Glna1 Hbb-bt Hbbt1 Hbbt2	Q7TNU6	Zinc finger protein 250 (Zinc finger protein 647)	Znf250 Zfp647 Znf647	A8DUK4_Q7TNU6	+	HBB-BS_ZNF250			+
A8DUK4	Beta-globin (Globin a1) (Hemoglobin, beta adult s chain) (Hemoglobin, beta adult t chain)	Hbb-bs Glna1 Hbb-bt Hbbt1 Hbbt2	Q8BGS3	Zinc finger protein with KRAB and SCAN domains 1	Zkscan1	A8DUK4_Q8BGS3	+	HBB-BS_ZKSCAN1			+
A8DUK4	Beta-globin (Globin a1) (Hemoglobin, beta adult s chain) (Hemoglobin, beta adult t chain)	Hbb-bs Glna1 Hbb-bt Hbbt1 Hbbt2	Q9ER38	Torsin-3A (ATP-dependent interferon-responsive protein) (Torsin family 3 member A)	Tor3a Adir	A8DUK4_Q9ER38	+	HBB-BS_TOR3A			+		0.415607	0.260989	0.154618
A8DUK4	Beta-globin (Globin a1) (Hemoglobin, beta adult s chain) (Hemoglobin, beta adult t chain)	Hbb-bs Glna1 Hbb-bt Hbbt1 Hbbt2	B1AZI6	THO complex subunit 2 (Tho2)	Thoc2	A8DUK4_B1AZI6	+	HBB-BS_THOC2			+
A8DUK4	Beta-globin (Globin a1) (Hemoglobin, beta adult s chain) (Hemoglobin, beta adult t chain)	Hbb-bs Glna1 Hbb-bt Hbbt1 Hbbt2	Q8CHC4	Synaptojanin-1 (EC 3.1.3.36) (Synaptic inositol 1,4,5-trisphosphate 5-phosphatase 1)	Synj1 Kiaa0910	A8DUK4_Q8CHC4	+	HBB-BS_SYNJ1			+	+
A8DUK4	Beta-globin (Globin a1) (Hemoglobin, beta adult s chain) (Hemoglobin, beta adult t chain)	Hbb-bs Glna1 Hbb-bt Hbbt1 Hbbt2	Q68FG3	Protein SPT2 homolog (SPT2 domain-containing protein 1)	Spty2d1	A8DUK4_Q68FG3	+	HBB-BS_SPTY2D1			+
A8DUK4	Beta-globin (Globin a1) (Hemoglobin, beta adult s chain) (Hemoglobin, beta adult t chain)	Hbb-bs Glna1 Hbb-bt Hbbt1 Hbbt2	Q8CG47	Structural maintenance of chromosomes protein 4 (SMC protein 4) (SMC-4) (Chromosome-associated polypeptide C) (XCAP-C homolog)	Smc4 Capc Smc4l1	A8DUK4_Q8CG47	+	HBB-BS_SMC4			+	+
A8DUK4	Beta-globin (Globin a1) (Hemoglobin, beta adult s chain) (Hemoglobin, beta adult t chain)	Hbb-bs Glna1 Hbb-bt Hbbt1 Hbbt2	P70340	Mothers against decapentaplegic homolog 1 (MAD homolog 1) (Mothers against DPP homolog 1) (Dwarfin-A) (Dwf-A) (Mothers-against-DPP-related 1) (Mad-related protein 1) (mMad1) (SMAD family member 1) (SMAD 1) (Smad1)	Smad1 Madh1 Madr1	A8DUK4_P70340	+	HBB-BS_SMAD1			+	+
A8DUK4	Beta-globin (Globin a1) (Hemoglobin, beta adult s chain) (Hemoglobin, beta adult t chain)	Hbb-bs Glna1 Hbb-bt Hbbt1 Hbbt2	Q6ZWN5	Small ribosomal subunit protein uS4 (40S ribosomal protein S9)	Rps9	A8DUK4_Q6ZWN5	+	HBB-BS_RPS9			+	+	-0.161099	-0.147166	-0.0139325
A8DUK4	Beta-globin (Globin a1) (Hemoglobin, beta adult s chain) (Hemoglobin, beta adult t chain)	Hbb-bs Glna1 Hbb-bt Hbbt1 Hbbt2	Q8CG73	Protein fantom (Nephrocystin-8) (RPGR-interacting protein 1-like protein) (RPGRIP1-like protein)	Rpgrip1l Ftm Nphp8	A8DUK4_Q8CG73	+	HBB-BS_RPGRIP1L			+	+
A8DUK4	Beta-globin (Globin a1) (Hemoglobin, beta adult s chain) (Hemoglobin, beta adult t chain)	Hbb-bs Glna1 Hbb-bt Hbbt1 Hbbt2	Q8K394	Inactive phospholipase C-like protein 2 (PLC-L(2)) (PLC-L2) (Phospholipase C-L2) (Phospholipase C-epsilon-2) (PLC-epsilon-2)	Plcl2 Kiaa1092 Plce2	A8DUK4_Q8K394	+	HBB-BS_PLCL2			+	+	-0.219633	-0.170833	-0.0488002
A8DUK4	Beta-globin (Globin a1) (Hemoglobin, beta adult s chain) (Hemoglobin, beta adult t chain)	Hbb-bs Glna1 Hbb-bt Hbbt1 Hbbt2	P51432	1-phosphatidylinositol 4,5-bisphosphate phosphodiesterase beta-3 (EC 3.1.4.11) (Phosphoinositide phospholipase C-beta-3) (Phospholipase C-beta-3) (PLC-beta-3)	Plcb3	A8DUK4_P51432	+	HBB-BS_PLCB3			+		0.0784049	0.082552	-0.00414713
A8DUK4	Beta-globin (Globin a1) (Hemoglobin, beta adult s chain) (Hemoglobin, beta adult t chain)	Hbb-bs Glna1 Hbb-bt Hbbt1 Hbbt2	E9PYK3	Protein mono-ADP-ribosyltransferase PARP4 (EC 2.4.2.-) (ADP-ribosyltransferase diphtheria toxin-like 4) (ARTD4) (Poly [ADP-ribose] polymerase 4) (PARP-4) (Vault poly(ADP-ribose) polymerase) (VPARP) (mVparp)	Parp4 Kiaa0177	A8DUK4_E9PYK3	+	HBB-BS_PARP4			+
A8DUK4	Beta-globin (Globin a1) (Hemoglobin, beta adult s chain) (Hemoglobin, beta adult t chain)	Hbb-bs Glna1 Hbb-bt Hbbt1 Hbbt2	Q3U2S4	OTU domain-containing protein 5 (EC 3.4.19.12) (Deubiquitinating enzyme A) (DUBA)	Otud5 DXImx46e Sfc7	A8DUK4_Q3U2S4	+	HBB-BS_OTUD5			+	+
A8DUK4	Beta-globin (Globin a1) (Hemoglobin, beta adult s chain) (Hemoglobin, beta adult t chain)	Hbb-bs Glna1 Hbb-bt Hbbt1 Hbbt2	B1AWZ3	Nipsnap homolog 3A	Nipsnap3a	A8DUK4_B1AWZ3	+	HBB-BS_NIPSNAP3A			+
A8DUK4	Beta-globin (Globin a1) (Hemoglobin, beta adult s chain) (Hemoglobin, beta adult t chain)	Hbb-bs Glna1 Hbb-bt Hbbt1 Hbbt2	Q9D6J6	NADH dehydrogenase [ubiquinone] flavoprotein 2, mitochondrial (EC 7.1.1.2) (NADH-ubiquinone oxidoreductase 24 kDa subunit)	Ndufv2	A8DUK4_Q9D6J6	+	HBB-BS_NDUFV2			+	+	0.465155	0.490359	-0.0252043
A8DUK4	Beta-globin (Globin a1) (Hemoglobin, beta adult s chain) (Hemoglobin, beta adult t chain)	Hbb-bs Glna1 Hbb-bt Hbbt1 Hbbt2	Q5SWW4	Mediator of RNA polymerase II transcription subunit 13 (Thyroid hormone receptor-associated protein 1) (Thyroid hormone receptor-associated protein complex 240 kDa component) (Trap240)	Med13 Kiaa0593 Thrap1 Trap240	A8DUK4_Q5SWW4	+	HBB-BS_MED13			+	+
A8DUK4	Beta-globin (Globin a1) (Hemoglobin, beta adult s chain) (Hemoglobin, beta adult t chain)	Hbb-bs Glna1 Hbb-bt Hbbt1 Hbbt2	Q91XD2	LIM and senescent cell antigen-like-containing domain protein 2 (Particularly interesting new Cys-His protein 2) (PINCH-2)	Lims2 Pinch2	A8DUK4_Q91XD2	+	HBB-BS_LIMS2			+	+
A8DUK4	Beta-globin (Globin a1) (Hemoglobin, beta adult s chain) (Hemoglobin, beta adult t chain)	Hbb-bs Glna1 Hbb-bt Hbbt1 Hbbt2	Q60980	Krueppel-like factor 3 (Basic krueppel-like factor) (CACCC-box-binding protein BKLF) (TEF-2)	Klf3 Bklf	A8DUK4_Q60980	+	HBB-BS_KLF3			+
A8DUK4	Beta-globin (Globin a1) (Hemoglobin, beta adult s chain) (Hemoglobin, beta adult t chain)	Hbb-bs Glna1 Hbb-bt Hbbt1 Hbbt2	Q7M6Z4	Kinesin-like protein KIF27	Kif27	A8DUK4_Q7M6Z4	+	HBB-BS_KIF27			+	+
A8DUK4	Beta-globin (Globin a1) (Hemoglobin, beta adult s chain) (Hemoglobin, beta adult t chain)	Hbb-bs Glna1 Hbb-bt Hbbt1 Hbbt2	Q2TPA8	Hydroxysteroid dehydrogenase-like protein 2 (EC 1.-.-.-)	Hsdl2	A8DUK4_Q2TPA8	+	HBB-BS_HSDL2			+	+	-0.4137	-0.469411	0.0557103
A8DUK4	Beta-globin (Globin a1) (Hemoglobin, beta adult s chain) (Hemoglobin, beta adult t chain)	Hbb-bs Glna1 Hbb-bt Hbbt1 Hbbt2	P04444	Hemoglobin subunit beta-H1 (Beta-H1-globin) (Hemoglobin beta-H1 chain) (Protein Z)	Hbb-bh1	A8DUK4_P04444	+	HBB-BH1_HBB-BS			+	+	0.0318297	0.431573	-0.399743
P02089	Hemoglobin subunit beta-2 (Beta-2-globin) (Hemoglobin beta-2 chain) (Hemoglobin beta-minor chain)	Hbb-b2	Q571H0	Nucleolar pre-ribosomal-associated protein 1 (URB1 ribosome biogenesis 1 homolog)	Urb1 Kiaa0539 Npa1	P02089_Q571H0	+	HBB-B2_URB1			+
P02089	Hemoglobin subunit beta-2 (Beta-2-globin) (Hemoglobin beta-2 chain) (Hemoglobin beta-minor chain)	Hbb-b2	P0CG49	Polyubiquitin-B [Cleaved into: Ubiquitin]	Ubb	P02089_P0CG49	+	HBB-B2_UBB			+
P02089	Hemoglobin subunit beta-2 (Beta-2-globin) (Hemoglobin beta-2 chain) (Hemoglobin beta-minor chain)	Hbb-b2	P39428	TNF receptor-associated factor 1	Traf1	P02089_P39428	+	HBB-B2_TRAF1			+		-0.0829363	0.0971798	-0.180116
P02089	Hemoglobin subunit beta-2 (Beta-2-globin) (Hemoglobin beta-2 chain) (Hemoglobin beta-minor chain)	Hbb-b2	Q8K1H1	Tudor domain-containing protein 7 (PCTAIRE2-binding protein) (Tudor repeat associator with PCTAIRE-2) (Trap)	Tdrd7 Pctaire2bp	P02089_Q8K1H1	+	HBB-B2_TDRD7			+
P02089	Hemoglobin subunit beta-2 (Beta-2-globin) (Hemoglobin beta-2 chain) (Hemoglobin beta-minor chain)	Hbb-b2	Q62273	Sulfate transporter (Diastrophic dysplasia protein homolog) (ST-OB) (Solute carrier family 26 member 2)	Slc26a2 Dtd Dtdst	P02089_Q62273	+	HBB-B2_SLC26A2			+	+	-0.165516	-0.166891	0.00137443
P02089	Hemoglobin subunit beta-2 (Beta-2-globin) (Hemoglobin beta-2 chain) (Hemoglobin beta-minor chain)	Hbb-b2	Q62231	Homeobox protein SIX1 (Sine oculis homeobox homolog 1)	Six1	P02089_Q62231	+	HBB-B2_SIX1			+
P02089	Hemoglobin subunit beta-2 (Beta-2-globin) (Hemoglobin beta-2 chain) (Hemoglobin beta-minor chain)	Hbb-b2	Q60670	Serine/threonine-protein kinase SIK1 (EC 2.7.11.1) (HRT-20) (Myocardial SNF1-like kinase) (Salt-inducible kinase 1) (SIK-1) (Serine/threonine-protein kinase SNF1-like kinase 1) (Serine/threonine-protein kinase SNF1LK)	Sik1 Msk Sik Snf1lk	P02089_Q60670	+	HBB-B2_SIK1			+
P02089	Hemoglobin subunit beta-2 (Beta-2-globin) (Hemoglobin beta-2 chain) (Hemoglobin beta-minor chain)	Hbb-b2	Q69ZJ7	Guanine nucleotide exchange factor subunit RIC1 (Protein RIC1 homolog) (RAB6A-GEF complex partner protein 1)	Ric1 Kiaa1432	P02089_Q69ZJ7	+	HBB-B2_RIC1			+
E9Q6K3	Progesterone immunomodulatory binding factor 1	Pibf1	P02089	Hemoglobin subunit beta-2 (Beta-2-globin) (Hemoglobin beta-2 chain) (Hemoglobin beta-minor chain)	Hbb-b2	E9Q6K3_P02089	+	HBB-B2_PIBF1			+	+
A2TJV2	Paralemmin-3	Palm3	P02089	Hemoglobin subunit beta-2 (Beta-2-globin) (Hemoglobin beta-2 chain) (Hemoglobin beta-minor chain)	Hbb-b2	A2TJV2_P02089	+	HBB-B2_PALM3	+	+			-0.160909	-0.0967784	-0.0641303
P02089	Hemoglobin subunit beta-2 (Beta-2-globin) (Hemoglobin beta-2 chain) (Hemoglobin beta-minor chain)	Hbb-b2	Q8VI84	Nucleolar complex protein 3 homolog (NOC3 protein homolog) (Factor for adipocyte differentiation 24) (NOC3-like protein) (Nucleolar complex-associated protein 3-like protein)	Noc3l Ad24 Fad24	P02089_Q8VI84	+	HBB-B2_NOC3L			+
A2AM29	Protein AF-9 (Myeloid/lymphoid or mixed-lineage leukemia translocated to chromosome 3 protein homolog)	Mllt3 Af9	P02089	Hemoglobin subunit beta-2 (Beta-2-globin) (Hemoglobin beta-2 chain) (Hemoglobin beta-minor chain)	Hbb-b2	A2AM29_P02089	+	HBB-B2_MLLT3			+
P02089	Hemoglobin subunit beta-2 (Beta-2-globin) (Hemoglobin beta-2 chain) (Hemoglobin beta-minor chain)	Hbb-b2	Q61316	Heat shock 70 kDa protein 4 (Heat shock 70-related protein APG-2)	Hspa4 Apg2 Hsp110 Hsph2	P02089_Q61316	+	HBB-B2_HSPA4			+
A8DUK4	Beta-globin (Globin a1) (Hemoglobin, beta adult s chain) (Hemoglobin, beta adult t chain)	Hbb-bs Glna1 Hbb-bt Hbbt1 Hbbt2	P02089	Hemoglobin subunit beta-2 (Beta-2-globin) (Hemoglobin beta-2 chain) (Hemoglobin beta-minor chain)	Hbb-b2	A8DUK4_P02089	+	HBB-B2_HBB-BS			+		0.340817	0.309323	0.031494
P02088	Hemoglobin subunit beta-1 (Beta-1-globin) (Hemoglobin beta-1 chain) (Hemoglobin beta-major chain)	Hbb-b1	Q7M6Y0	Regulator of sex-limitation 2 (Zinc finger protein 429)	Zfp429 AI929863 Rsl1 Rsl2	P02088_Q7M6Y0	+	HBB-B1_ZFP429			+
P02088	Hemoglobin subunit beta-1 (Beta-1-globin) (Hemoglobin beta-1 chain) (Hemoglobin beta-major chain)	Hbb-b1	Q3UUI3	Acyl-coenzyme A thioesterase THEM4 (Acyl-CoA thioesterase THEM4) (EC 3.1.2.2) (Carboxyl-terminal modulator protein) (Thioesterase superfamily member 4)	Them4 Ctmp	P02088_Q3UUI3	+	HBB-B1_THEM4			+
P02088	Hemoglobin subunit beta-1 (Beta-1-globin) (Hemoglobin beta-1 chain) (Hemoglobin beta-major chain)	Hbb-b1	Q3UYK3	TBC1 domain family member 9	Tbc1d9 Kiaa0882	P02088_Q3UYK3	+	HBB-B1_TBC1D9			+	+	-0.0813594	-0.184777	0.103418
P02088	Hemoglobin subunit beta-1 (Beta-1-globin) (Hemoglobin beta-1 chain) (Hemoglobin beta-major chain)	Hbb-b1	Q9DBC0	Protein adenylyltransferase SelO, mitochondrial (EC 2.7.7.-) (EC 2.7.7.108) (Selenoprotein O) (SelO)	Selenoo Selo	P02088_Q9DBC0	+	HBB-B1_SELENOO			+		-0.0177745	-0.0444662	0.0266917
P02088	Hemoglobin subunit beta-1 (Beta-1-globin) (Hemoglobin beta-1 chain) (Hemoglobin beta-major chain)	Hbb-b1	Q6DID3	SR-related and CTD-associated factor 8 (RNA-binding motif protein 16)	Scaf8 Kiaa1116 Rbm16	P02088_Q6DID3	+	HBB-B1_SCAF8			+	+
E9PWW9	Remodeling and spacing factor 1	Rsf1	P02088	Hemoglobin subunit beta-1 (Beta-1-globin) (Hemoglobin beta-1 chain) (Hemoglobin beta-major chain)	Hbb-b1	E9PWW9_P02088	+	HBB-B1_RSF1			+	+
P02088	Hemoglobin subunit beta-1 (Beta-1-globin) (Hemoglobin beta-1 chain) (Hemoglobin beta-major chain)	Hbb-b1	Q68FE6	Rho family-interacting cell polarization regulator 1	Ripor1 Fam65a Kiaa1930	P02088_Q68FE6	+	HBB-B1_RIPOR1			+		0.293115	-0.177792	0.470907
B2RQG2	PHD finger protein 3	Phf3	P02088	Hemoglobin subunit beta-1 (Beta-1-globin) (Hemoglobin beta-1 chain) (Hemoglobin beta-major chain)	Hbb-b1	B2RQG2_P02088	+	HBB-B1_PHF3			+	+	-0.0612913	-0.0497235	-0.0115678
P02088	Hemoglobin subunit beta-1 (Beta-1-globin) (Hemoglobin beta-1 chain) (Hemoglobin beta-major chain)	Hbb-b1	Q3TIU4	2',5'-phosphodiesterase 12 (2'-PDE) (2-PDE) (EC 3.1.4.-) (Mitochondrial deadenylase) (EC 3.1.13.4)	Pde12	P02088_Q3TIU4	+	HBB-B1_PDE12			+	+	-0.192995	-0.00267591	-0.190319
P02088	Hemoglobin subunit beta-1 (Beta-1-globin) (Hemoglobin beta-1 chain) (Hemoglobin beta-major chain)	Hbb-b1	Q9CQX6	N-terminal amino-acid N(alpha)-acetyltransferase NatA (EC 2.3.1.255)	Naa12	P02088_Q9CQX6	+	HBB-B1_NAA12			+		0.0189775	-0.141961	0.160939
P02088	Hemoglobin subunit beta-1 (Beta-1-globin) (Hemoglobin beta-1 chain) (Hemoglobin beta-major chain)	Hbb-b1	Q8BQM9	Mediator of RNA polymerase II transcription subunit 12-like protein (Mediator complex subunit 12-like protein)	Med12l Kiaa3007	P02088_Q8BQM9	+	HBB-B1_MED12L			+
P02088	Hemoglobin subunit beta-1 (Beta-1-globin) (Hemoglobin beta-1 chain) (Hemoglobin beta-major chain)	Hbb-b1	P55200	Histone-lysine N-methyltransferase 2A (Lysine N-methyltransferase 2A) (EC 2.1.1.364) (ALL-1) (Cysteine methyltransferase KMT2A) (EC 2.1.1.-) (Myeloid/lymphoid or mixed-lineage leukemia) (Myeloid/lymphoid or mixed-lineage leukemia protein 1) (Zinc finger protein HRX) [Cleaved into: MLL cleavage product N320 (N-terminal cleavage product of 320 kDa) (p320); MLL cleavage product C180 (C-terminal cleavage product of 180 kDa) (p180)]	Kmt2a All1 Hrx Mll Mll1	P02088_P55200	+	HBB-B1_KMT2A			+	+
P02088	Hemoglobin subunit beta-1 (Beta-1-globin) (Hemoglobin beta-1 chain) (Hemoglobin beta-major chain)	Hbb-b1	Q8BRG6	Kelch-like protein 24 (Kainate receptor-interacting protein for GluR6) (KRIP6)	Klhl24	P02088_Q8BRG6	+	HBB-B1_KLHL24			+
P02088	Hemoglobin subunit beta-1 (Beta-1-globin) (Hemoglobin beta-1 chain) (Hemoglobin beta-major chain)	Hbb-b1	P28741	Kinesin-like protein KIF3A (Microtubule plus end-directed kinesin motor 3A)	Kif3a Kif3	P02088_P28741	+	HBB-B1_KIF3A			+
E9Q9B7	Kinase D-interacting substrate 220	Kidins220	P02088	Hemoglobin subunit beta-1 (Beta-1-globin) (Hemoglobin beta-1 chain) (Hemoglobin beta-major chain)	Hbb-b1	E9Q9B7_P02088	+	HBB-B1_KIDINS220			+	+
P02088	Hemoglobin subunit beta-1 (Beta-1-globin) (Hemoglobin beta-1 chain) (Hemoglobin beta-major chain)	Hbb-b1	P02089	Hemoglobin subunit beta-2 (Beta-2-globin) (Hemoglobin beta-2 chain) (Hemoglobin beta-minor chain)	Hbb-b2	P02088_P02089	+	HBB-B1_HBB-B2			+		0.405352	-0.0781934	0.483545
P01942	Hemoglobin subunit alpha (Alpha-globin) (Hemoglobin alpha chain) [Cleaved into: Hemopressin]	Hba Hba-a1	Q5SSH7	Zinc finger ZZ-type and EF-hand domain-containing protein 1	Zzef1 Kiaa0399	P01942_Q5SSH7	+	HBA_ZZEF1			+	+
P01942	Hemoglobin subunit alpha (Alpha-globin) (Hemoglobin alpha chain) [Cleaved into: Hemopressin]	Hba Hba-a1	Q922H9	Zinc finger protein 330 (Nucleolar autoantigen 36) (Nucleolar cysteine-rich protein)	Znf330 Noa36 Zfp330	P01942_Q922H9	+	HBA_ZNF330			+
P01942	Hemoglobin subunit alpha (Alpha-globin) (Hemoglobin alpha chain) [Cleaved into: Hemopressin]	Hba Hba-a1	P16372	Zinc finger protein 58 (Zfp-58) (Regulator of sex-limitation candidate 5) (Zinc finger protein Mfg-1)	Zfp58 Mfg-1 Rslcan5 Zfp817	P01942_P16372	+	HBA_ZFP58			+
P01942	Hemoglobin subunit alpha (Alpha-globin) (Hemoglobin alpha chain) [Cleaved into: Hemopressin]	Hba Hba-a1	Q7TNK4	Zinc finger protein 397	Zfp397	P01942_Q7TNK4	+	HBA_ZFP397			+	+
P01942	Hemoglobin subunit alpha (Alpha-globin) (Hemoglobin alpha chain) [Cleaved into: Hemopressin]	Hba Hba-a1	P59326	YTH domain-containing family protein 1 (Dermatomyositis associated with cancer putative autoantigen 1 homolog) (DACA-1 homolog)	Ythdf1	P01942_P59326	+	HBA_YTHDF1			+
P01942	Hemoglobin subunit alpha (Alpha-globin) (Hemoglobin alpha chain) [Cleaved into: Hemopressin]	Hba Hba-a1	P47810	Wee1-like protein kinase (EC 2.7.10.2) (Wee1A kinase)	Wee1	P01942_P47810	+	HBA_WEE1			+	+
P01942	Hemoglobin subunit alpha (Alpha-globin) (Hemoglobin alpha chain) [Cleaved into: Hemopressin]	Hba Hba-a1	Q8K1X1	WD repeat-containing protein 11 (Bromodomain and WD repeat-containing protein 2)	Wdr11 Brwd2 Kiaa1351	P01942_Q8K1X1	+	HBA_WDR11			+
P01942	Hemoglobin subunit alpha (Alpha-globin) (Hemoglobin alpha chain) [Cleaved into: Hemopressin]	Hba Hba-a1	Q8VCY6	U3 small nucleolar RNA-associated protein 6 homolog (Multiple hat domains protein)	Utp6 Mhat	P01942_Q8VCY6	+	HBA_UTP6			+
P01942	Hemoglobin subunit alpha (Alpha-globin) (Hemoglobin alpha chain) [Cleaved into: Hemopressin]	Hba Hba-a1	Q91YL3	Uridine-cytidine kinase-like 1 (EC 2.7.1.48)	Uckl1 Urkl1	P01942_Q91YL3	+	HBA_UCKL1			+		-0.271075	-0.304945	0.0338699
P01942	Hemoglobin subunit alpha (Alpha-globin) (Hemoglobin alpha chain) [Cleaved into: Hemopressin]	Hba Hba-a1	P0CG49	Polyubiquitin-B [Cleaved into: Ubiquitin]	Ubb	P01942_P0CG49	+	HBA_UBB			+
P01942	Hemoglobin subunit alpha (Alpha-globin) (Hemoglobin alpha chain) [Cleaved into: Hemopressin]	Hba Hba-a1	Q8R3H9	Tetratricopeptide repeat protein 4 (TPR repeat protein 4)	Ttc4	P01942_Q8R3H9	+	HBA_TTC4			+		0.378549	0.403927	-0.0253782
B1AZI6	THO complex subunit 2 (Tho2)	Thoc2	P01942	Hemoglobin subunit alpha (Alpha-globin) (Hemoglobin alpha chain) [Cleaved into: Hemopressin]	Hba Hba-a1	B1AZI6_P01942	+	HBA_THOC2			+	+
A0A1Y7VP24	DCN1-like protein (Defective in cullin neddylation protein 1-like protein)	Tes3-ps	P01942	Hemoglobin subunit alpha (Alpha-globin) (Hemoglobin alpha chain) [Cleaved into: Hemopressin]	Hba Hba-a1	A0A1Y7VP24_P01942	+	HBA_TES3-PS			+	+
P01942	Hemoglobin subunit alpha (Alpha-globin) (Hemoglobin alpha chain) [Cleaved into: Hemopressin]	Hba Hba-a1	P15508	Spectrin beta chain, erythrocytic (Beta-I spectrin)	Sptb Spnb-1 Spnb1 Sptb1	P01942_P15508	+	HBA_SPTB			+
P01942	Hemoglobin subunit alpha (Alpha-globin) (Hemoglobin alpha chain) [Cleaved into: Hemopressin]	Hba Hba-a1	Q8VCC9	Spondin-1 (F-spondin)	Spon1	P01942_Q8VCC9	+	HBA_SPON1			+		-0.0465342		-0.0465342
P01942	Hemoglobin subunit alpha (Alpha-globin) (Hemoglobin alpha chain) [Cleaved into: Hemopressin]	Hba Hba-a1	Q8CFD4	Sorting nexin-8	Snx8	P01942_Q8CFD4	+	HBA_SNX8			+
P01942	Hemoglobin subunit alpha (Alpha-globin) (Hemoglobin alpha chain) [Cleaved into: Hemopressin]	Hba Hba-a1	Q80TR4	Slit homolog 1 protein (Slit-1)	Slit1 Kiaa0813	P01942_Q80TR4	+	HBA_SLIT1			+
P01942	Hemoglobin subunit alpha (Alpha-globin) (Hemoglobin alpha chain) [Cleaved into: Hemopressin]	Hba Hba-a1	Q6NZR5	Superkiller complex protein 2 (Ski2) (EC 3.6.4.13)	Skic2	P01942_Q6NZR5	+	HBA_SKIC2			+	+	-0.11522	-0.174731	0.0595114
P01942	Hemoglobin subunit alpha (Alpha-globin) (Hemoglobin alpha chain) [Cleaved into: Hemopressin]	Hba Hba-a1	Q9QXN0	Protein Shroom3	Shroom3 Kiaa1481 Shrm	P01942_Q9QXN0	+	HBA_SHROOM3			+
E9QAT4	Protein transport protein Sec16A (SEC16 homolog A) (p250)	Sec16a Kiaa0310 Sec16	P01942	Hemoglobin subunit alpha (Alpha-globin) (Hemoglobin alpha chain) [Cleaved into: Hemopressin]	Hba Hba-a1	E9QAT4_P01942	+	HBA_SEC16A			+
P01942	Hemoglobin subunit alpha (Alpha-globin) (Hemoglobin alpha chain) [Cleaved into: Hemopressin]	Hba Hba-a1	Q8C050	Ribosomal protein S6 kinase alpha-5 (S6K-alpha-5) (EC 2.7.11.1) (90 kDa ribosomal protein S6 kinase 5) (Nuclear mitogen- and stress-activated protein kinase 1) (RSK-like protein kinase) (RLSK)	Rps6ka5 Msk1	P01942_Q8C050	+	HBA_RPS6KA5			+	+
P01942	Hemoglobin subunit alpha (Alpha-globin) (Hemoglobin alpha chain) [Cleaved into: Hemopressin]	Hba Hba-a1	P70336	Rho-associated protein kinase 2 (EC 2.7.11.1) (Rho-associated, coiled-coil-containing protein kinase 2) (Rho-associated, coiled-coil-containing protein kinase II) (ROCK-II) (p164 ROCK-2)	Rock2	P01942_P70336	+	HBA_ROCK2			+
P01942	Hemoglobin subunit alpha (Alpha-globin) (Hemoglobin alpha chain) [Cleaved into: Hemopressin]	Hba Hba-a1	Q61493	DNA polymerase zeta catalytic subunit (EC 2.7.7.7) (Protein reversionless 3-like) (REV3-like) (Seizure-related protein 4)	Rev3l Polz Sez4	P01942_Q61493	+	HBA_REV3L			+
P01942	Hemoglobin subunit alpha (Alpha-globin) (Hemoglobin alpha chain) [Cleaved into: Hemopressin]	Hba Hba-a1	Q99KG3	RNA-binding protein 10 (RNA-binding motif protein 10)	Rbm10 Kiaa0122	P01942_Q99KG3	+	HBA_RBM10			+
P01942	Hemoglobin subunit alpha (Alpha-globin) (Hemoglobin alpha chain) [Cleaved into: Hemopressin]	Hba Hba-a1	Q9ERU9	E3 SUMO-protein ligase RanBP2 (EC 2.3.2.-) (Ran-binding protein 2) (RanBP2)	Ranbp2	P01942_Q9ERU9	+	HBA_RANBP2			+		-0.0886197	-0.189355	0.100735
P01942	Hemoglobin subunit alpha (Alpha-globin) (Hemoglobin alpha chain) [Cleaved into: Hemopressin]	Hba Hba-a1	P70388	DNA repair protein RAD50 (mRad50) (EC 3.6.-.-)	Rad50	P01942_P70388	+	HBA_RAD50			+
A6H6A9	Rab GTPase-activating protein 1-like	Rabgap1l Hhl Kiaa0471	P01942	Hemoglobin subunit alpha (Alpha-globin) (Hemoglobin alpha chain) [Cleaved into: Hemopressin]	Hba Hba-a1	A6H6A9_P01942	+	HBA_RABGAP1L			+	+	-0.285794	-0.384839	0.0990452
P01942	Hemoglobin subunit alpha (Alpha-globin) (Hemoglobin alpha chain) [Cleaved into: Hemopressin]	Hba Hba-a1	Q8BML9	Glutamine--tRNA ligase (EC 6.1.1.18) (Glutaminyl-tRNA synthetase) (GlnRS)	Qars1 Qars	P01942_Q8BML9	+	HBA_QARS1			+	+	0.0954349	0.0679148	0.0275201
P01942	Hemoglobin subunit alpha (Alpha-globin) (Hemoglobin alpha chain) [Cleaved into: Hemopressin]	Hba Hba-a1	P28828	Receptor-type tyrosine-protein phosphatase mu (Protein-tyrosine phosphatase mu) (R-PTP-mu) (EC 3.1.3.48)	Ptprm Kiaa4044	P01942_P28828	+	HBA_PTPRM			+
P01942	Hemoglobin subunit alpha (Alpha-globin) (Hemoglobin alpha chain) [Cleaved into: Hemopressin]	Hba Hba-a1	Q61171	Peroxiredoxin-2 (EC 1.11.1.24) (Thiol-specific antioxidant protein) (TSA) (Thioredoxin peroxidase 1) (Thioredoxin-dependent peroxide reductase 1) (Thioredoxin-dependent peroxiredoxin 2)	Prdx2 Tdpx1 Tpx	P01942_Q61171	+	HBA_PRDX2			+		0.287762	0.349285	-0.0615221
P01942	Hemoglobin subunit alpha (Alpha-globin) (Hemoglobin alpha chain) [Cleaved into: Hemopressin]	Hba Hba-a1	Q8R4S0	Protein phosphatase 1 regulatory subunit 14C (Kinase-enhanced PP1 inhibitor) (PKC-potentiated PP1 inhibitory protein)	Ppp1r14c Kepi	P01942_Q8R4S0	+	HBA_PPP1R14C			+
P01942	Hemoglobin subunit alpha (Alpha-globin) (Hemoglobin alpha chain) [Cleaved into: Hemopressin]	Hba Hba-a1	Q91UZ1	1-phosphatidylinositol 4,5-bisphosphate phosphodiesterase (EC 3.1.4.11)	Plcb4	P01942_Q91UZ1	+	HBA_PLCB4			+
P01942	Hemoglobin subunit alpha (Alpha-globin) (Hemoglobin alpha chain) [Cleaved into: Hemopressin]	Hba Hba-a1	P51432	1-phosphatidylinositol 4,5-bisphosphate phosphodiesterase beta-3 (EC 3.1.4.11) (Phosphoinositide phospholipase C-beta-3) (Phospholipase C-beta-3) (PLC-beta-3)	Plcb3	P01942_P51432	+	HBA_PLCB3			+		0.0183295	0.105816	-0.087486
P01942	Hemoglobin subunit alpha (Alpha-globin) (Hemoglobin alpha chain) [Cleaved into: Hemopressin]	Hba Hba-a1	Q6ZPQ6	Membrane-associated phosphatidylinositol transfer protein 2 (Drosophila retinal degeneration B homolog 2) (RdgB2) (Phosphatidylinositol transfer protein, membrane-associated 2) (PITPnm 2) (Pyk2 N-terminal domain-interacting receptor 3) (NIR-3)	Pitpnm2 Kiaa1457 Nir3	P01942_Q6ZPQ6	+	HBA_PITPNM2			+
P01942	Hemoglobin subunit alpha (Alpha-globin) (Hemoglobin alpha chain) [Cleaved into: Hemopressin]	Hba Hba-a1	P07361	Alpha-1-acid glycoprotein 2 (AGP 2) (Orosomucoid-2) (OMD 2)	Orm2 Agp-2 Orm-2	P01942_P07361	+	HBA_ORM2			+
P01942	Hemoglobin subunit alpha (Alpha-globin) (Hemoglobin alpha chain) [Cleaved into: Hemopressin]	Hba Hba-a1	Q60590	Alpha-1-acid glycoprotein 1 (AGP 1) (Orosomucoid-1) (OMD 1)	Orm1 Agp1 Orm-1	P01942_Q60590	+	HBA_ORM1			+		0.894521		0.894521
P01942	Hemoglobin subunit alpha (Alpha-globin) (Hemoglobin alpha chain) [Cleaved into: Hemopressin]	Hba Hba-a1	P59240	Nephrocystin-4 (Nephroretinin)	Nphp4	P01942_P59240	+	HBA_NPHP4			+		-0.184964	-0.130727	-0.0542371
P01942	Hemoglobin subunit alpha (Alpha-globin) (Hemoglobin alpha chain) [Cleaved into: Hemopressin]	Hba Hba-a1	Q9QUK4	Baculoviral IAP repeat-containing protein 1b (Neuronal apoptosis inhibitory protein 2)	Naip2 Birc1b Naip-rs6	P01942_Q9QUK4	+	HBA_NAIP2			+
P01942	Hemoglobin subunit alpha (Alpha-globin) (Hemoglobin alpha chain) [Cleaved into: Hemopressin]	Hba Hba-a1	Q5SX39	Myosin-4 (Myosin heavy chain 2b) (MyHC-2b) (Myosin heavy chain 4)	Myh4	P01942_Q5SX39	+	HBA_MYH4			+		0.0590787	0.175172	-0.116094
O08638	Myosin-11 (Myosin heavy chain 11) (Myosin heavy chain, smooth muscle isoform) (SMMHC)	Myh11	P01942	Hemoglobin subunit alpha (Alpha-globin) (Hemoglobin alpha chain) [Cleaved into: Hemopressin]	Hba Hba-a1	O08638_P01942	+	HBA_MYH11			+	+
P01942	Hemoglobin subunit alpha (Alpha-globin) (Hemoglobin alpha chain) [Cleaved into: Hemopressin]	Hba Hba-a1	Q8JZS9	Large ribosomal subunit protein mL48 (39S ribosomal protein L48, mitochondrial) (L48mt) (MRP-L48)	Mrpl48	P01942_Q8JZS9	+	HBA_MRPL48			+		-0.260568	-0.29833	0.0377621
P01942	Hemoglobin subunit alpha (Alpha-globin) (Hemoglobin alpha chain) [Cleaved into: Hemopressin]	Hba Hba-a1	Q99N92	Large ribosomal subunit protein bL27m (39S ribosomal protein L27, mitochondrial) (L27mt) (MRP-L27)	Mrpl27	P01942_Q99N92	+	HBA_MRPL27			+		-0.210528	-0.238166	0.0276375
P01942	Hemoglobin subunit alpha (Alpha-globin) (Hemoglobin alpha chain) [Cleaved into: Hemopressin]	Hba Hba-a1	Q9QXM1	Junction-mediating and -regulatory protein	Jmy	P01942_Q9QXM1	+	HBA_JMY			+
P01942	Hemoglobin subunit alpha (Alpha-globin) (Hemoglobin alpha chain) [Cleaved into: Hemopressin]	Hba Hba-a1	Q9Z104	SWI/SNF-related matrix-associated actin-dependent regulator of chromatin subfamily E member 1-related (SMARCE1-related protein) (BRCA2-associated factor 35) (HMG box-containing protein 20B) (Structural DNA-binding protein BRAF35)	Hmg20b Braf35 Hmgx2 Smarce1r	P01942_Q9Z104	+	HBA_HMG20B			+	+
P01942	Hemoglobin subunit alpha (Alpha-globin) (Hemoglobin alpha chain) [Cleaved into: Hemopressin]	Hba Hba-a1	Q4U2R1	E3 ubiquitin-protein ligase HERC2 (EC 2.3.2.26) (HECT domain and RCC1-like domain-containing protein 2) (HECT-type E3 ubiquitin transferase HERC2)	Herc2 Jdf2 Kiaa0393 Rjs	P01942_Q4U2R1	+	HBA_HERC2			+	+
P01942	Hemoglobin subunit alpha (Alpha-globin) (Hemoglobin alpha chain) [Cleaved into: Hemopressin]	Hba Hba-a1	Q69ZR2	E3 ubiquitin-protein ligase HECTD1 (EC 2.3.2.26) (HECT domain-containing protein 1) (HECT-type E3 ubiquitin transferase HECTD1) (Protein open mind)	Hectd1 Kiaa1131 Opm	P01942_Q69ZR2	+	HBA_HECTD1			+
A8DUK4	Beta-globin (Globin a1) (Hemoglobin, beta adult s chain) (Hemoglobin, beta adult t chain)	Hbb-bs Glna1 Hbb-bt Hbbt1 Hbbt2	P01942	Hemoglobin subunit alpha (Alpha-globin) (Hemoglobin alpha chain) [Cleaved into: Hemopressin]	Hba Hba-a1	A8DUK4_P01942	+	HBA_HBB-BS			+	+	0.889112	0.940697	-0.0515856
P01942	Hemoglobin subunit alpha (Alpha-globin) (Hemoglobin alpha chain) [Cleaved into: Hemopressin]	Hba Hba-a1	P04444	Hemoglobin subunit beta-H1 (Beta-H1-globin) (Hemoglobin beta-H1 chain) (Protein Z)	Hbb-bh1	P01942_P04444	+	HBA_HBB-BH1			+	+	0.0258893	0.479864	-0.453975
P01942	Hemoglobin subunit alpha (Alpha-globin) (Hemoglobin alpha chain) [Cleaved into: Hemopressin]	Hba Hba-a1	P02089	Hemoglobin subunit beta-2 (Beta-2-globin) (Hemoglobin beta-2 chain) (Hemoglobin beta-minor chain)	Hbb-b2	P01942_P02089	+	HBA_HBB-B2			+		0.39585	0.32539	0.0704605
P01942	Hemoglobin subunit alpha (Alpha-globin) (Hemoglobin alpha chain) [Cleaved into: Hemopressin]	Hba Hba-a1	P02088	Hemoglobin subunit beta-1 (Beta-1-globin) (Hemoglobin beta-1 chain) (Hemoglobin beta-major chain)	Hbb-b1	P01942_P02088	+	HBA_HBB-B1			+	+	0.940496	0.984518	-0.0440218
G3UW82	Myosin-2 (Myosin heavy chain 2) (Myosin heavy chain 2a) (MyHC-2a) (Myosin heavy chain IIa) (MyHC-IIa) (Myosin heavy chain, skeletal muscle, adult 2)	Myh2	Q99L00	HAUS augmin-like complex subunit 8 (HEC1/NDC80-interacting centrosome-associated protein 1) (Sarcoma antigen NY-SAR-48 homolog)	Haus8 Hice1	G3UW82_Q99L00	+	HAUS8_MYH2			+
G3UW82	Myosin-2 (Myosin heavy chain 2) (Myosin heavy chain 2a) (MyHC-2a) (Myosin heavy chain IIa) (MyHC-IIa) (Myosin heavy chain, skeletal muscle, adult 2)	Myh2	Q6NV99	HAUS augmin-like complex, subunit 6	Haus6 6230416J20Rik	G3UW82_Q6NV99	+	HAUS6_MYH2			+
O88346	Troponin T, slow skeletal muscle (TnTs) (Slow skeletal muscle troponin T) (sTnT)	Tnnt1	Q8BY71	Histone acetyltransferase type B catalytic subunit (EC 2.3.1.48) (Histone acetyltransferase 1)	Hat1	O88346_Q8BY71	+	HAT1_TNNT1	+	+
P26039	Talin-1	Tln1 Tln	Q9Z0R0	Serine/threonine-protein kinase haspin (EC 2.7.11.1) (Germ cell-specific gene 2 protein) (Haploid germ cell-specific nuclear protein kinase)	Haspin Gsg2	P26039_Q9Z0R0	+	HASPIN_TLN1	+
P21981	Protein-glutamine gamma-glutamyltransferase 2 (EC 2.3.2.13) (Isopeptidase TGM2) (EC 3.4.-.-) (Protein-glutamine deamidase TGM2) (EC 3.5.1.44) (Protein-glutamine dopaminyltransferase TGM2) (EC 2.3.1.-) (Protein-glutamine histaminyltransferase TGM2) (EC 2.3.1.-) (Protein-glutamine noradrenalinyltransferase TGM2) (EC 2.3.1.-) (Protein-glutamine serotonyltransferase TGM2) (EC 2.3.1.-) (Tissue transglutaminase) (tTG) (Transglutaminase II) (TGase II) (Transglutaminase-2) (TG2) (TGase-2) (TGase2)	Tgm2	Q9Z0R0	Serine/threonine-protein kinase haspin (EC 2.7.11.1) (Germ cell-specific gene 2 protein) (Haploid germ cell-specific nuclear protein kinase)	Haspin Gsg2	P21981_Q9Z0R0	+	HASPIN_TGM2			+
P58771	Tropomyosin alpha-1 chain (Alpha-tropomyosin) (Tropomyosin-1)	Tpm1 Tpm-1 Tpma	Q99KK9	Histidine--tRNA ligase, mitochondrial (EC 6.1.1.21) (Histidine--tRNA ligase-like) (Histidyl-tRNA synthetase) (HisRS)	Hars2 Harsl	P58771_Q99KK9	+	HARS2_TPM1			+		-0.704347	-0.598742	-0.105605
P62908	Small ribosomal subunit protein uS3 (EC 4.2.99.18) (40S ribosomal protein S3)	Rps3	Q99KK9	Histidine--tRNA ligase, mitochondrial (EC 6.1.1.21) (Histidine--tRNA ligase-like) (Histidyl-tRNA synthetase) (HisRS)	Hars2 Harsl	P62908_Q99KK9	+	HARS2_RPS3	+				0.313291	0.344466	-0.0311749
Q99JY0	Trifunctional enzyme subunit beta, mitochondrial (TP-beta) [Includes: 3-ketoacyl-CoA thiolase (EC 2.3.1.155) (EC 2.3.1.16) (Acetyl-CoA acyltransferase) (Beta-ketothiolase)]	Hadhb	Q9Z0P5	Twinfilin-2 (A6-related protein) (mA6RP) (Twinfilin-1-like protein)	Twf2 Ptk9l	Q99JY0_Q9Z0P5	+	HADHB_TWF2			+		-0.854828	-0.719468	-0.13536
P48962	ADP/ATP translocase 1 (ADP,ATP carrier protein 1) (ADP,ATP carrier protein, heart/skeletal muscle isoform T1) (Adenine nucleotide translocator 1) (ANT 1) (Solute carrier family 25 member 4)	Slc25a4 Aac1 Anc1 Ant1	Q8BMS1	Trifunctional enzyme subunit alpha, mitochondrial (Monolysocardiolipin acyltransferase) (EC 2.3.1.-) (TP-alpha) [Includes: Long-chain enoyl-CoA hydratase (EC 4.2.1.17); Long chain 3-hydroxyacyl-CoA dehydrogenase (EC 1.1.1.211)]	Hadha	P48962_Q8BMS1	+	HADHA_SLC25A4			+	+	0.603761	0.618944	-0.0151829
Q61493	DNA polymerase zeta catalytic subunit (EC 2.7.7.7) (Protein reversionless 3-like) (REV3-like) (Seizure-related protein 4)	Rev3l Polz Sez4	Q8BMS1	Trifunctional enzyme subunit alpha, mitochondrial (Monolysocardiolipin acyltransferase) (EC 2.3.1.-) (TP-alpha) [Includes: Long-chain enoyl-CoA hydratase (EC 4.2.1.17); Long chain 3-hydroxyacyl-CoA dehydrogenase (EC 1.1.1.211)]	Hadha	Q61493_Q8BMS1	+	HADHA_REV3L	+
P97313	DNA-dependent protein kinase catalytic subunit (DNA-PK catalytic subunit) (DNA-PKcs) (EC 2.7.11.1) (p460)	Prkdc Xrcc7	Q8BMS1	Trifunctional enzyme subunit alpha, mitochondrial (Monolysocardiolipin acyltransferase) (EC 2.3.1.-) (TP-alpha) [Includes: Long-chain enoyl-CoA hydratase (EC 4.2.1.17); Long chain 3-hydroxyacyl-CoA dehydrogenase (EC 1.1.1.211)]	Hadha	P97313_Q8BMS1	+	HADHA_PRKDC			+
Q8BMS1	Trifunctional enzyme subunit alpha, mitochondrial (Monolysocardiolipin acyltransferase) (EC 2.3.1.-) (TP-alpha) [Includes: Long-chain enoyl-CoA hydratase (EC 4.2.1.17); Long chain 3-hydroxyacyl-CoA dehydrogenase (EC 1.1.1.211)]	Hadha	Q8CIH5	1-phosphatidylinositol 4,5-bisphosphate phosphodiesterase gamma-2 (EC 3.1.4.11) (Phosphoinositide phospholipase C-gamma-2) (Phospholipase C-gamma-2) (PLC-gamma-2)	Plcg2	Q8BMS1_Q8CIH5	+	HADHA_PLCG2			+		0.772003	0.682303	0.0896994
E9Q5C9	Nucleolar and coiled-body phosphoprotein 1 (140 kDa nucleolar phosphoprotein) (Nopp140)	Nolc1 Kiaa0035	Q8BMS1	Trifunctional enzyme subunit alpha, mitochondrial (Monolysocardiolipin acyltransferase) (EC 2.3.1.-) (TP-alpha) [Includes: Long-chain enoyl-CoA hydratase (EC 4.2.1.17); Long chain 3-hydroxyacyl-CoA dehydrogenase (EC 1.1.1.211)]	Hadha	E9Q5C9_Q8BMS1	+	HADHA_NOLC1	+	+
Q3TFD2	Lysophosphatidylcholine acyltransferase 1 (LPC acyltransferase 1) (LPCAT-1) (LysoPC acyltransferase 1) (mLPCAT1) (EC 2.3.1.23) (1-acylglycerol-3-phosphate O-acyltransferase) (EC 2.3.1.51) (1-acylglycerophosphocholine O-acyltransferase) (1-alkenylglycerophosphocholine O-acyltransferase) (EC 2.3.1.25) (1-alkylglycerophosphocholine O-acetyltransferase) (EC 2.3.1.67) (Acetyl-CoA:lyso-platelet-activating factor acetyltransferase) (Acetyl-CoA:lyso-PAF acetyltransferase) (Lyso-PAF acetyltransferase) (LysoPAFAT) (Acyltransferase-like 2)	Lpcat1 Aytl2	Q8BMS1	Trifunctional enzyme subunit alpha, mitochondrial (Monolysocardiolipin acyltransferase) (EC 2.3.1.-) (TP-alpha) [Includes: Long-chain enoyl-CoA hydratase (EC 4.2.1.17); Long chain 3-hydroxyacyl-CoA dehydrogenase (EC 1.1.1.211)]	Hadha	Q3TFD2_Q8BMS1	+	HADHA_LPCAT1			+
Q8BMS1	Trifunctional enzyme subunit alpha, mitochondrial (Monolysocardiolipin acyltransferase) (EC 2.3.1.-) (TP-alpha) [Includes: Long-chain enoyl-CoA hydratase (EC 4.2.1.17); Long chain 3-hydroxyacyl-CoA dehydrogenase (EC 1.1.1.211)]	Hadha	Q9CQU8	Mitochondrial inner membrane protease subunit 1 (EC 3.4.21.-) (IMP1-like protein)	Immp1l	Q8BMS1_Q9CQU8	+	HADHA_IMMP1L			+
Q61316	Heat shock 70 kDa protein 4 (Heat shock 70-related protein APG-2)	Hspa4 Apg2 Hsp110 Hsph2	Q8BMS1	Trifunctional enzyme subunit alpha, mitochondrial (Monolysocardiolipin acyltransferase) (EC 2.3.1.-) (TP-alpha) [Includes: Long-chain enoyl-CoA hydratase (EC 4.2.1.17); Long chain 3-hydroxyacyl-CoA dehydrogenase (EC 1.1.1.211)]	Hadha	Q61316_Q8BMS1	+	HADHA_HSPA4	+
Q8BMS1	Trifunctional enzyme subunit alpha, mitochondrial (Monolysocardiolipin acyltransferase) (EC 2.3.1.-) (TP-alpha) [Includes: Long-chain enoyl-CoA hydratase (EC 4.2.1.17); Long chain 3-hydroxyacyl-CoA dehydrogenase (EC 1.1.1.211)]	Hadha	Q99JY0	Trifunctional enzyme subunit beta, mitochondrial (TP-beta) [Includes: 3-ketoacyl-CoA thiolase (EC 2.3.1.155) (EC 2.3.1.16) (Acetyl-CoA acyltransferase) (Beta-ketothiolase)]	Hadhb	Q8BMS1_Q99JY0	+	HADHA_HADHB	+	+	+	+	0.989336	0.992534	-0.00319728
Q61425	Hydroxyacyl-coenzyme A dehydrogenase, mitochondrial (HCDH) (EC 1.1.1.35) (Medium and short-chain L-3-hydroxyacyl-coenzyme A dehydrogenase) (Short-chain 3-hydroxyacyl-CoA dehydrogenase)	Hadh Hadhsc Mschad Schad	Q6ZPV2	Chromatin-remodeling ATPase INO80 (EC 3.6.4.-) (DNA helicase-related INO80 complex homolog 1) (DNA helicase-related protein INO80)	Ino80 Inoc1 Kiaa1259	Q61425_Q6ZPV2	+	HADH_INO80	+	+
Q9CY27	Very-long-chain enoyl-CoA reductase (EC 1.3.1.93) (Synaptic glycoprotein SC2) (Trans-2,3-enoyl-CoA reductase) (TER)	Tecr Gpsn2	Q9QY80	Very-long-chain (3R)-3-hydroxyacyl-CoA dehydratase 1 (EC 4.2.1.134) (3-hydroxyacyl-CoA dehydratase 1) (HACD1) (Protein-tyrosine phosphatase-like member A)	Hacd1 Ptpla	Q9CY27_Q9QY80	+	HACD1_TECR	+		+
P0CG49	Polyubiquitin-B [Cleaved into: Ubiquitin]	Ubb	P62806	Histone H4	H4c1 Hist1h4a; H4c2 H4-53 Hist1h4b; H4c3 H4-12 Hist1h4c; H4c4 Hist1h4d; H4c6 Hist1h4f; H4c8 Hist1h4h; H4c9 Hist1h4i; H4c11 Hist1h4j; H4c12 Hist1h4k; Hist1h4m; H4c14 Hist2h4 Hist2h4a; H4c16 H4f16 Hist4h4	P0CG49_P62806	+	H4C1_UBB	+
P62806	Histone H4	H4c1 Hist1h4a; H4c2 H4-53 Hist1h4b; H4c3 H4-12 Hist1h4c; H4c4 Hist1h4d; H4c6 Hist1h4f; H4c8 Hist1h4h; H4c9 Hist1h4i; H4c11 Hist1h4j; H4c12 Hist1h4k; Hist1h4m; H4c14 Hist2h4 Hist2h4a; H4c16 H4f16 Hist4h4	Q99M28	RNA-binding protein with serine-rich domain 1	Rnps1	P62806_Q99M28	+	H4C1_RNPS1	+
E9PYL2	Proline-rich protein 12	Prr12 Kiaa1205	P62806	Histone H4	H4c1 Hist1h4a; H4c2 H4-53 Hist1h4b; H4c3 H4-12 Hist1h4c; H4c4 Hist1h4d; H4c6 Hist1h4f; H4c8 Hist1h4h; H4c9 Hist1h4i; H4c11 Hist1h4j; H4c12 Hist1h4k; Hist1h4m; H4c14 Hist2h4 Hist2h4a; H4c16 H4f16 Hist4h4	E9PYL2_P62806	+	H4C1_PRR12	+
P08775	DNA-directed RNA polymerase II subunit RPB1 (RNA polymerase II subunit B1) (EC 2.7.7.6) (3'-5' exoribonuclease) (EC 3.1.13.-) (DNA-directed RNA polymerase II subunit A) (DNA-directed RNA polymerase III largest subunit) (RNA-directed RNA polymerase II subunit RPB1) (EC 2.7.7.48)	Polr2a Rpii215 Rpo2-1	P62806	Histone H4	H4c1 Hist1h4a; H4c2 H4-53 Hist1h4b; H4c3 H4-12 Hist1h4c; H4c4 Hist1h4d; H4c6 Hist1h4f; H4c8 Hist1h4h; H4c9 Hist1h4i; H4c11 Hist1h4j; H4c12 Hist1h4k; Hist1h4m; H4c14 Hist2h4 Hist2h4a; H4c16 H4f16 Hist4h4	P08775_P62806	+	H4C1_POLR2A	+
P62806	Histone H4	H4c1 Hist1h4a; H4c2 H4-53 Hist1h4b; H4c3 H4-12 Hist1h4c; H4c4 Hist1h4d; H4c6 Hist1h4f; H4c8 Hist1h4h; H4c9 Hist1h4i; H4c11 Hist1h4j; H4c12 Hist1h4k; Hist1h4m; H4c14 Hist2h4 Hist2h4a; H4c16 H4f16 Hist4h4	Q91YU3	Myb/SANT-like DNA-binding domain-containing protein 4	Msantd4	P62806_Q91YU3	+	H4C1_MSANTD4	+	+
P09602	Non-histone chromosomal protein HMG-17 (High mobility group nucleosome-binding domain-containing protein 2)	Hmgn2 Hmg-17 Hmg17	P62806	Histone H4	H4c1 Hist1h4a; H4c2 H4-53 Hist1h4b; H4c3 H4-12 Hist1h4c; H4c4 Hist1h4d; H4c6 Hist1h4f; H4c8 Hist1h4h; H4c9 Hist1h4i; H4c11 Hist1h4j; H4c12 Hist1h4k; Hist1h4m; H4c14 Hist2h4 Hist2h4a; H4c16 H4f16 Hist4h4	P09602_P62806	+	H4C1_HMGN2	+
P52927	High mobility group protein HMGI-C (High mobility group AT-hook protein 2)	Hmga2 Hmgic	P62806	Histone H4	H4c1 Hist1h4a; H4c2 H4-53 Hist1h4b; H4c3 H4-12 Hist1h4c; H4c4 Hist1h4d; H4c6 Hist1h4f; H4c8 Hist1h4h; H4c9 Hist1h4i; H4c11 Hist1h4j; H4c12 Hist1h4k; Hist1h4m; H4c14 Hist2h4 Hist2h4a; H4c16 H4f16 Hist4h4	P52927_P62806	+	H4C1_HMGA2	+
A0A8I4SYN6	Histone H3	H3f4 mCG_140136	Q80TP3	E3 ubiquitin-protein ligase UBR5 (EC 2.3.2.26) (E3 ubiquitin-protein ligase, HECT domain-containing 1) (Hyperplastic discs protein homolog)	Ubr5 Edd Edd1 Kiaa0896	A0A8I4SYN6_Q80TP3	+	H3F4_UBR5	+
A0A8I4SYN6	Histone H3	H3f4 mCG_140136	P0CG49	Polyubiquitin-B [Cleaved into: Ubiquitin]	Ubb	A0A8I4SYN6_P0CG49	+	H3F4_UBB	+	+	+
A0A8I4SYN6	Histone H3	H3f4 mCG_140136	Q9D7I9	Protein-glutamine gamma-glutamyltransferase 5 (EC 2.3.2.13) (Transglutaminase-5) (TGase-5)	Tgm5	A0A8I4SYN6_Q9D7I9	+	H3F4_TGM5	+	+
A0A8I4SYN6	Histone H3	H3f4 mCG_140136	P35980	Large ribosomal subunit protein eL18 (60S ribosomal protein L18)	Rpl18	A0A8I4SYN6_P35980	+	H3F4_RPL18	+
A0A8I4SYN6	Histone H3	H3f4 mCG_140136	P08775	DNA-directed RNA polymerase II subunit RPB1 (RNA polymerase II subunit B1) (EC 2.7.7.6) (3'-5' exoribonuclease) (EC 3.1.13.-) (DNA-directed RNA polymerase II subunit A) (DNA-directed RNA polymerase III largest subunit) (RNA-directed RNA polymerase II subunit RPB1) (EC 2.7.7.48)	Polr2a Rpii215 Rpo2-1	A0A8I4SYN6_P08775	+	H3F4_POLR2A	+
A0A8I4SYN6	Histone H3	H3f4 mCG_140136	O35071	Kinesin-like protein KIF1C	Kif1c	A0A8I4SYN6_O35071	+	H3F4_KIF1C	+	+
A0A8I4SYN6	Histone H3	H3f4 mCG_140136	Q3TEA8	Heterochromatin protein 1-binding protein 3	Hp1bp3	A0A8I4SYN6_Q3TEA8	+	H3F4_HP1BP3	+
A0A8I4SYN6	Histone H3	H3f4 mCG_140136	P09602	Non-histone chromosomal protein HMG-17 (High mobility group nucleosome-binding domain-containing protein 2)	Hmgn2 Hmg-17 Hmg17	A0A8I4SYN6_P09602	+	H3F4_HMGN2	+
A0A8I4SYN6	Histone H3	H3f4 mCG_140136	P18608	Non-histone chromosomal protein HMG-14 (High mobility group nucleosome-binding domain-containing protein 1)	Hmgn1 Hmg-14 Hmg14	A0A8I4SYN6_P18608	+	H3F4_HMGN1	+
A0A8I4SYN6	Histone H3	H3f4 mCG_140136	Q8CGP5	Histone H2A type 1-F	Hist1h2af	A0A8I4SYN6_Q8CGP5	+	H3F4_HIST1H2AF	+
A0A8I4SYN6	Histone H3	H3f4 mCG_140136	P62806	Histone H4	H4c1 Hist1h4a; H4c2 H4-53 Hist1h4b; H4c3 H4-12 Hist1h4c; H4c4 Hist1h4d; H4c6 Hist1h4f; H4c8 Hist1h4h; H4c9 Hist1h4i; H4c11 Hist1h4j; H4c12 Hist1h4k; Hist1h4m; H4c14 Hist2h4 Hist2h4a; H4c16 H4f16 Hist4h4	A0A8I4SYN6_P62806	+	H3F4_H4C1	+	+	+
P0CG49	Polyubiquitin-B [Cleaved into: Ubiquitin]	Ubb	P84244	Histone H3.3	H3-3a H3.3a H3f3a; H3-3b H3.3b H3f3b	P0CG49_P84244	+	H3-3A_UBB	+
P84244	Histone H3.3	H3-3a H3.3a H3f3a; H3-3b H3.3b H3f3b	Q3TEA8	Heterochromatin protein 1-binding protein 3	Hp1bp3	P84244_Q3TEA8	+	H3-3A_HP1BP3	+
P52927	High mobility group protein HMGI-C (High mobility group AT-hook protein 2)	Hmga2 Hmgic	P84244	Histone H3.3	H3-3a H3.3a H3f3a; H3-3b H3.3b H3f3b	P52927_P84244	+	H3-3A_HMGA2	+
P17095	High mobility group protein HMG-I/HMG-Y (HMG-I(Y)) (High mobility group AT-hook protein 1) (High mobility group protein A1)	Hmga1 Hmgi Hmgiy	P84244	Histone H3.3	H3-3a H3.3a H3f3a; H3-3b H3.3b H3f3b	P17095_P84244	+	H3-3A_HMGA1	+
P84244	Histone H3.3	H3-3a H3.3a H3f3a; H3-3b H3.3b H3f3b	Q8CGP5	Histone H2A type 1-F	Hist1h2af	P84244_Q8CGP5	+	H3-3A_HIST1H2AF	+
P62806	Histone H4	H4c1 Hist1h4a; H4c2 H4-53 Hist1h4b; H4c3 H4-12 Hist1h4c; H4c4 Hist1h4d; H4c6 Hist1h4f; H4c8 Hist1h4h; H4c9 Hist1h4i; H4c11 Hist1h4j; H4c12 Hist1h4k; Hist1h4m; H4c14 Hist2h4 Hist2h4a; H4c16 H4f16 Hist4h4	P84244	Histone H3.3	H3-3a H3.3a H3f3a; H3-3b H3.3b H3f3b	P62806_P84244	+	H3-3A_H4C1	+	+
A0A8I4SYN6	Histone H3	H3f4 mCG_140136	P84244	Histone H3.3	H3-3a H3.3a H3f3a; H3-3b H3.3b H3f3b	A0A8I4SYN6_P84244	+	H3-3A_H3F4	+	+	+
P14432	H-2 class I histocompatibility antigen, TLA(B) alpha chain (MHC thymus leukemia antigen)	H2-T3	P59997	Lysine-specific demethylase 2A (EC 1.14.11.27) (F-box and leucine-rich repeat protein 11) (F-box/LRR-repeat protein 11) (JmjC domain-containing histone demethylation protein 1A) ([Histone-H3]-lysine-36 demethylase 1A)	Kdm2a Fbl11 Fbxl11 Jhdm1a Kiaa1004	P14432_P59997	+	H2-T3_KDM2A	+
Q8HWB2	Histocompatibility 2, Q region locus 4	H2-Q4 H2-Gs10 H2-gs10 H2-Q1	Q9QXS1	Plectin (PCN) (PLTN) (Plectin-1) (Plectin-6)	Plec Plec1	Q8HWB2_Q9QXS1	+	H2-Q4_PLEC	+	+
P14430	H-2 class I histocompatibility antigen, Q8 alpha chain	H2-Q8	Q8HWB2	Histocompatibility 2, Q region locus 4	H2-Q4 H2-Gs10 H2-gs10 H2-Q1	P14430_Q8HWB2	+	H2-Q4_H2-Q8	+	+			0.455885	0.196838	0.259047
Q85ZW6	Histocompatibility 2, M region locus 10.3 (Major histocompatibility complex class Ib M10.3)	H2-M10.3	Q8CI51	PDZ and LIM domain protein 5 (Enigma homolog) (Enigma-like PDZ and LIM domains protein)	Pdlim5 Enh	Q85ZW6_Q8CI51	+	H2-M10.3_PDLIM5			+
P04230	H-2 class II histocompatibility antigen, E-B beta chain	H2-Eb1	Q9D8E6	Large ribosomal subunit protein uL4 (60S ribosomal protein L4)	Rpl4	P04230_Q9D8E6	+	H2-EB1_RPL4	+
Q6ZWY9	Histone H2B type 1-C/E/G	H2bc4 Hist1h2bc; H2bc6 Hist1h2be; H2bc8 Hist1h2bg	Q80TY5	Intermembrane lipid transfer protein VPS13B (Cohen syndrome protein 1 homolog) (Vacuolar protein sorting-associated protein 13B)	Vps13b Coh1 Kiaa0532	Q6ZWY9_Q80TY5	+	H2BC4_VPS13B	+
P0CG49	Polyubiquitin-B [Cleaved into: Ubiquitin]	Ubb	Q6ZWY9	Histone H2B type 1-C/E/G	H2bc4 Hist1h2bc; H2bc6 Hist1h2be; H2bc8 Hist1h2bg	P0CG49_Q6ZWY9	+	H2BC4_UBB	+
P09602	Non-histone chromosomal protein HMG-17 (High mobility group nucleosome-binding domain-containing protein 2)	Hmgn2 Hmg-17 Hmg17	Q6ZWY9	Histone H2B type 1-C/E/G	H2bc4 Hist1h2bc; H2bc6 Hist1h2be; H2bc8 Hist1h2bg	P09602_Q6ZWY9	+	H2BC4_HMGN2	+
P62806	Histone H4	H4c1 Hist1h4a; H4c2 H4-53 Hist1h4b; H4c3 H4-12 Hist1h4c; H4c4 Hist1h4d; H4c6 Hist1h4f; H4c8 Hist1h4h; H4c9 Hist1h4i; H4c11 Hist1h4j; H4c12 Hist1h4k; Hist1h4m; H4c14 Hist2h4 Hist2h4a; H4c16 H4f16 Hist4h4	Q6ZWY9	Histone H2B type 1-C/E/G	H2bc4 Hist1h2bc; H2bc6 Hist1h2be; H2bc8 Hist1h2bg	P62806_Q6ZWY9	+	H2BC4_H4C1	+
A0A8I4SYN6	Histone H3	H3f4 mCG_140136	Q6ZWY9	Histone H2B type 1-C/E/G	H2bc4 Hist1h2bc; H2bc6 Hist1h2be; H2bc8 Hist1h2bg	A0A8I4SYN6_Q6ZWY9	+	H2BC4_H3F4	+	+
P84244	Histone H3.3	H3-3a H3.3a H3f3a; H3-3b H3.3b H3f3b	Q6ZWY9	Histone H2B type 1-C/E/G	H2bc4 Hist1h2bc; H2bc6 Hist1h2be; H2bc8 Hist1h2bg	P84244_Q6ZWY9	+	H2BC4_H3-3A	+
Q64478	Histone H2B type 1-H (H2B-clustered histone 9) (h2B-221)	H2bc9 Hist1h2bh	Q6ZWY9	Histone H2B type 1-C/E/G	H2bc4 Hist1h2bc; H2bc6 Hist1h2be; H2bc8 Hist1h2bg	Q64478_Q6ZWY9	+	H2BC4_H2BC9	+
Q64475	Histone H2B type 1-B (H2B-clustered histone 3) (h2B-143)	H2bc3 Hist1h2bb	Q80TY5	Intermembrane lipid transfer protein VPS13B (Cohen syndrome protein 1 homolog) (Vacuolar protein sorting-associated protein 13B)	Vps13b Coh1 Kiaa0532	Q64475_Q80TY5	+	H2BC3_VPS13B	+
Q5SX39	Myosin-4 (Myosin heavy chain 2b) (MyHC-2b) (Myosin heavy chain 4)	Myh4	Q64475	Histone H2B type 1-B (H2B-clustered histone 3) (h2B-143)	H2bc3 Hist1h2bb	Q5SX39_Q64475	+	H2BC3_MYH4			+
Q64475	Histone H2B type 1-B (H2B-clustered histone 3) (h2B-143)	H2bc3 Hist1h2bb	Q6PCM1	Lysine-specific demethylase 3A (EC 1.14.11.65) (JmjC domain-containing histone demethylation protein 2A) (Jumonji domain-containing protein 1A) ([histone H3]-dimethyl-L-lysine(9) demethylase 3A)	Kdm3a Jhdm2a Jmjd1a Kiaa0742	Q64475_Q6PCM1	+	H2BC3_KDM3A	+
P62806	Histone H4	H4c1 Hist1h4a; H4c2 H4-53 Hist1h4b; H4c3 H4-12 Hist1h4c; H4c4 Hist1h4d; H4c6 Hist1h4f; H4c8 Hist1h4h; H4c9 Hist1h4i; H4c11 Hist1h4j; H4c12 Hist1h4k; Hist1h4m; H4c14 Hist2h4 Hist2h4a; H4c16 H4f16 Hist4h4	Q64475	Histone H2B type 1-B (H2B-clustered histone 3) (h2B-143)	H2bc3 Hist1h2bb	P62806_Q64475	+	H2BC3_H4C1	+
A0A8I4SYN6	Histone H3	H3f4 mCG_140136	Q64475	Histone H2B type 1-B (H2B-clustered histone 3) (h2B-143)	H2bc3 Hist1h2bb	A0A8I4SYN6_Q64475	+	H2BC3_H3F4	+
P0CG49	Polyubiquitin-B [Cleaved into: Ubiquitin]	Ubb	Q64524	Histone H2B type 2-E (H2B-clustered histone 21) (H2b 613)	H2bc21 Hist2h2be	P0CG49_Q64524	+	H2BC21_UBB	+	+
Q64524	Histone H2B type 2-E (H2B-clustered histone 21) (H2b 613)	H2bc21 Hist2h2be	Q91V04	Translocating chain-associated membrane protein 1 (Protein TRAM1)	Tram1 Tram	Q64524_Q91V04	+	H2BC21_TRAM1	+
O08789	Max-binding protein MNT (Myc antagonist MNT) (Protein ROX)	Mnt Rox	Q64524	Histone H2B type 2-E (H2B-clustered histone 21) (H2b 613)	H2bc21 Hist2h2be	O08789_Q64524	+	H2BC21_MNT	+	+
A0A8I4SYN6	Histone H3	H3f4 mCG_140136	Q64524	Histone H2B type 2-E (H2B-clustered histone 21) (H2b 613)	H2bc21 Hist2h2be	A0A8I4SYN6_Q64524	+	H2BC21_H3F4	+
Q64524	Histone H2B type 2-E (H2B-clustered histone 21) (H2b 613)	H2bc21 Hist2h2be	Q6ZWY9	Histone H2B type 1-C/E/G	H2bc4 Hist1h2bc; H2bc6 Hist1h2be; H2bc8 Hist1h2bg	Q64524_Q6ZWY9	+	H2BC21_H2BC4	+
A0A8I4SYN6	Histone H3	H3f4 mCG_140136	Q64525	Histone H2B type 2-B (H2B-clustered histone 18) (H2b-616)	H2bc18 Hist2h2bb	A0A8I4SYN6_Q64525	+	H2BC18_H3F4	+	+
Q64525	Histone H2B type 2-B (H2B-clustered histone 18) (H2b-616)	H2bc18 Hist2h2bb	Q6ZWY9	Histone H2B type 1-C/E/G	H2bc4 Hist1h2bc; H2bc6 Hist1h2be; H2bc8 Hist1h2bg	Q64525_Q6ZWY9	+	H2BC18_H2BC4	+
P10854	Histone H2B type 1-M (H2B 291B)	H2bc14 Hist1h2bm	Q69Z99	Zinc finger protein 512	Znf512 Kiaa1805 Zfp512	P10854_Q69Z99	+	H2BC14_ZNF512	+
P0CG49	Polyubiquitin-B [Cleaved into: Ubiquitin]	Ubb	P10854	Histone H2B type 1-M (H2B 291B)	H2bc14 Hist1h2bm	P0CG49_P10854	+	H2BC14_UBB	+	+	+
P10854	Histone H2B type 1-M (H2B 291B)	H2bc14 Hist1h2bm	Q921T2	Torsin-1A-interacting protein 1 (Lamina-associated polypeptide 1B) (LAP1B)	Tor1aip1	P10854_Q921T2	+	H2BC14_TOR1AIP1	+	+
P10854	Histone H2B type 1-M (H2B 291B)	H2bc14 Hist1h2bm	Q6ZPJ0	Testis-expressed protein 2	Tex2 Kiaa1738	P10854_Q6ZPJ0	+	H2BC14_TEX2	+
P10854	Histone H2B type 1-M (H2B 291B)	H2bc14 Hist1h2bm	Q8R0A5	Transcription elongation factor A protein-like 3 (TCEA-like protein 3) (Transcription elongation factor S-II protein-like 3)	Tceal3	P10854_Q8R0A5	+	H2BC14_TCEAL3	+
P10854	Histone H2B type 1-M (H2B 291B)	H2bc14 Hist1h2bm	Q8R0L9	Transcriptional adapter 3 (ADA3 homolog) (mADA3) (Transcriptional adapter 3-like) (ADA3-like protein)	Tada3 Ada3 Tada3l	P10854_Q8R0L9	+	H2BC14_TADA3	+
P10854	Histone H2B type 1-M (H2B 291B)	H2bc14 Hist1h2bm	Q6ZWR6	Nesprin-1 (Enaptin) (KASH domain-containing protein 1) (KASH1) (Myocyte nuclear envelope protein 1) (Myne-1) (Nuclear envelope spectrin repeat protein 1) (Synaptic nuclear envelope protein 1) (Syne-1)	Syne1	P10854_Q6ZWR6	+	H2BC14_SYNE1	+
P10854	Histone H2B type 1-M (H2B 291B)	H2bc14 Hist1h2bm	Q91Z67	SLIT-ROBO Rho GTPase-activating protein 2 (srGAP2) (Formin-binding protein 2) (Formin-binding protein 27) (FBP-27)	Srgap2 Fbp27 Fnbp2	P10854_Q91Z67	+	H2BC14_SRGAP2	+
P10854	Histone H2B type 1-M (H2B 291B)	H2bc14 Hist1h2bm	Q78PY7	Staphylococcal nuclease domain-containing protein 1 (EC 3.1.31.1) (100 kDa coactivator) (p100 co-activator)	Snd1	P10854_Q78PY7	+	H2BC14_SND1	+
P10854	Histone H2B type 1-M (H2B 291B)	H2bc14 Hist1h2bm	Q8BR90	RAB7A-interacting MON1-CCZ1 complex subunit 1 (UPF0600 protein C5orf51 homolog)	Rimoc1 AW549877	P10854_Q8BR90	+	H2BC14_RIMOC1	+
P10854	Histone H2B type 1-M (H2B 291B)	H2bc14 Hist1h2bm	Q4VBF2	R3H domain-containing protein 4	R3hdm4	P10854_Q4VBF2	+	H2BC14_R3HDM4	+
P10854	Histone H2B type 1-M (H2B 291B)	H2bc14 Hist1h2bm	Q99JF8	PC4 and SFRS1-interacting protein (Lens epithelium-derived growth factor) (mLEDGF)	Psip1 Ledgf	P10854_Q99JF8	+	H2BC14_PSIP1	+	+
P10854	Histone H2B type 1-M (H2B 291B)	H2bc14 Hist1h2bm	Q61074	Protein phosphatase 1G (EC 3.1.3.16) (Fibroblast growth factor-inducible protein 13) (FIN13) (Protein phosphatase 1C) (Protein phosphatase 2C isoform gamma) (PP2C-gamma) (Protein phosphatase magnesium-dependent 1 gamma)	Ppm1g Fin13 Ppm1c	P10854_Q61074	+	H2BC14_PPM1G	+	+
B2RQG2	PHD finger protein 3	Phf3	P10854	Histone H2B type 1-M (H2B 291B)	H2bc14 Hist1h2bm	B2RQG2_P10854	+	H2BC14_PHF3	+	+
P10854	Histone H2B type 1-M (H2B 291B)	H2bc14 Hist1h2bm	P58281	Dynamin-like GTPase OPA1, mitochondrial (EC 3.6.5.5) (Large GTP-binding protein) (LargeG) (Optic atrophy protein 1 homolog) [Cleaved into: Dynamin-like GTPase OPA1, long form (L-OPA1); Dynamin-like GTPase OPA1, short form (S-OPA1)]	Opa1	P10854_P58281	+	H2BC14_OPA1	+
P10854	Histone H2B type 1-M (H2B 291B)	H2bc14 Hist1h2bm	Q9Z1P6	NADH dehydrogenase [ubiquinone] 1 alpha subcomplex subunit 7 (Complex I-B14.5a) (CI-B14.5a) (NADH-ubiquinone oxidoreductase subunit B14.5a)	Ndufa7	P10854_Q9Z1P6	+	H2BC14_NDUFA7			+
P10854	Histone H2B type 1-M (H2B 291B)	H2bc14 Hist1h2bm	Q9WU42	Nuclear receptor corepressor 2 (N-CoR2) (Silencing mediator of retinoic acid and thyroid hormone receptor) (SMRT) (SMRTe) (T3 receptor-associating factor) (TRAC) (Thyroid-, retinoic-acid-receptor-associated corepressor)	Ncor2 Smrt	P10854_Q9WU42	+	H2BC14_NCOR2	+
P10854	Histone H2B type 1-M (H2B 291B)	H2bc14 Hist1h2bm	P70365	Nuclear receptor coactivator 1 (NCoA-1) (EC 2.3.1.48) (Nuclear receptor coactivator protein 1) (mNRC-1) (Steroid receptor coactivator 1) (SRC-1)	Ncoa1 Src1	P10854_P70365	+	H2BC14_NCOA1	+	+
P10854	Histone H2B type 1-M (H2B 291B)	H2bc14 Hist1h2bm	Q8K1X4	Nck-associated protein 1-like (Hematopoietic protein 1)	Nckap1l Hem1	P10854_Q8K1X4	+	H2BC14_NCKAP1L	+
A0A571BEN1	Myosin binding protein C, slow-type	Mybpc1	P10854	Histone H2B type 1-M (H2B 291B)	H2bc14 Hist1h2bm	A0A571BEN1_P10854	+	H2BC14_MYBPC1	+	+
P10854	Histone H2B type 1-M (H2B 291B)	H2bc14 Hist1h2bm	Q8HWE5	MHC class I-like protein MILL2 (MHC class I-like located near the leukocyte receptor complex 2)	Mill2	P10854_Q8HWE5	+	H2BC14_MILL2	+	+
P10854	Histone H2B type 1-M (H2B 291B)	H2bc14 Hist1h2bm	Q9QZQ8	Core histone macro-H2A.1 (Histone macroH2A1) (mH2A1) (H2A.y) (H2A/y)	Macroh2a1 H2afy	P10854_Q9QZQ8	+	H2BC14_MACROH2A1	+
P10854	Histone H2B type 1-M (H2B 291B)	H2bc14 Hist1h2bm	Q6ZQA6	Immunoglobulin superfamily member 3 (IgSF3)	Igsf3 Kiaa0466	P10854_Q6ZQA6	+	H2BC14_IGSF3	+
P10854	Histone H2B type 1-M (H2B 291B)	H2bc14 Hist1h2bm	Q9D8U0	Interferon-related developmental regulator 2	Ifrd2	P10854_Q9D8U0	+	H2BC14_IFRD2	+
P10854	Histone H2B type 1-M (H2B 291B)	H2bc14 Hist1h2bm	Q9JL35	High mobility group nucleosome-binding domain-containing protein 5 (Nucleosome-binding protein 1) (Nucleosome-binding protein 45) (NBP-45) (Protein GARP45)	Hmgn5 Garp45 Nsbp1	P10854_Q9JL35	+	H2BC14_HMGN5	+
P09602	Non-histone chromosomal protein HMG-17 (High mobility group nucleosome-binding domain-containing protein 2)	Hmgn2 Hmg-17 Hmg17	P10854	Histone H2B type 1-M (H2B 291B)	H2bc14 Hist1h2bm	P09602_P10854	+	H2BC14_HMGN2	+	+
P10854	Histone H2B type 1-M (H2B 291B)	H2bc14 Hist1h2bm	P18608	Non-histone chromosomal protein HMG-14 (High mobility group nucleosome-binding domain-containing protein 1)	Hmgn1 Hmg-14 Hmg14	P10854_P18608	+	H2BC14_HMGN1	+
P10854	Histone H2B type 1-M (H2B 291B)	H2bc14 Hist1h2bm	P52927	High mobility group protein HMGI-C (High mobility group AT-hook protein 2)	Hmga2 Hmgic	P10854_P52927	+	H2BC14_HMGA2	+	+
P10854	Histone H2B type 1-M (H2B 291B)	H2bc14 Hist1h2bm	P17095	High mobility group protein HMG-I/HMG-Y (HMG-I(Y)) (High mobility group AT-hook protein 1) (High mobility group protein A1)	Hmga1 Hmgi Hmgiy	P10854_P17095	+	H2BC14_HMGA1	+	+
P10854	Histone H2B type 1-M (H2B 291B)	H2bc14 Hist1h2bm	Q8CGP2	Histone H2B type 1-P	Hist1h2bp	P10854_Q8CGP2	+	H2BC14_HIST1H2BP	+
P10854	Histone H2B type 1-M (H2B 291B)	H2bc14 Hist1h2bm	P62806	Histone H4	H4c1 Hist1h4a; H4c2 H4-53 Hist1h4b; H4c3 H4-12 Hist1h4c; H4c4 Hist1h4d; H4c6 Hist1h4f; H4c8 Hist1h4h; H4c9 Hist1h4i; H4c11 Hist1h4j; H4c12 Hist1h4k; Hist1h4m; H4c14 Hist2h4 Hist2h4a; H4c16 H4f16 Hist4h4	P10854_P62806	+	H2BC14_H4C1	+		+
A0A8I4SYN6	Histone H3	H3f4 mCG_140136	P10854	Histone H2B type 1-M (H2B 291B)	H2bc14 Hist1h2bm	A0A8I4SYN6_P10854	+	H2BC14_H3F4	+	+	+
P10854	Histone H2B type 1-M (H2B 291B)	H2bc14 Hist1h2bm	P84244	Histone H3.3	H3-3a H3.3a H3f3a; H3-3b H3.3b H3f3b	P10854_P84244	+	H2BC14_H3-3A	+
P10854	Histone H2B type 1-M (H2B 291B)	H2bc14 Hist1h2bm	Q64478	Histone H2B type 1-H (H2B-clustered histone 9) (h2B-221)	H2bc9 Hist1h2bh	P10854_Q64478	+	H2BC14_H2BC9	+
P10854	Histone H2B type 1-M (H2B 291B)	H2bc14 Hist1h2bm	Q6ZWY9	Histone H2B type 1-C/E/G	H2bc4 Hist1h2bc; H2bc6 Hist1h2be; H2bc8 Hist1h2bg	P10854_Q6ZWY9	+	H2BC14_H2BC4	+	+
P10854	Histone H2B type 1-M (H2B 291B)	H2bc14 Hist1h2bm	Q64475	Histone H2B type 1-B (H2B-clustered histone 3) (h2B-143)	H2bc3 Hist1h2bb	P10854_Q64475	+	H2BC14_H2BC3	+	+
P10854	Histone H2B type 1-M (H2B 291B)	H2bc14 Hist1h2bm	Q64524	Histone H2B type 2-E (H2B-clustered histone 21) (H2b 613)	H2bc21 Hist2h2be	P10854_Q64524	+	H2BC14_H2BC21	+	+
P10854	Histone H2B type 1-M (H2B 291B)	H2bc14 Hist1h2bm	Q64525	Histone H2B type 2-B (H2B-clustered histone 18) (H2b-616)	H2bc18 Hist2h2bb	P10854_Q64525	+	H2BC14_H2BC18	+		+
P10854	Histone H2B type 1-M (H2B 291B)	H2bc14 Hist1h2bm	P70696	Histone H2B type 1-A (Histone H2B, testis) (Testis-specific histone H2B)	H2bc1 Hist1h2ba Th2b	P10854_P70696	+	H2BC1_H2BC14	+	+
A0A8I4SYN6	Histone H3	H3f4 mCG_140136	Q3THW5	Histone H2A.V (H2A.F/Z) (H2A.Z variant histone 2)	H2az2 H2afv H2av	A0A8I4SYN6_Q3THW5	+	H2AZ2_H3F4	+	+
Q3THW5	Histone H2A.V (H2A.F/Z) (H2A.Z variant histone 2)	H2az2 H2afv H2av	Q6ZWY9	Histone H2B type 1-C/E/G	H2bc4 Hist1h2bc; H2bc6 Hist1h2be; H2bc8 Hist1h2bg	Q3THW5_Q6ZWY9	+	H2AZ2_H2BC4	+
P10854	Histone H2B type 1-M (H2B 291B)	H2bc14 Hist1h2bm	Q3THW5	Histone H2A.V (H2A.F/Z) (H2A.Z variant histone 2)	H2az2 H2afv H2av	P10854_Q3THW5	+	H2AZ2_H2BC14	+
P0C0S6	Histone H2A.Z (H2A/z)	H2az1 H2afz H2az	P0CG49	Polyubiquitin-B [Cleaved into: Ubiquitin]	Ubb	P0C0S6_P0CG49	+	H2AZ1_UBB	+	+
P0C0S6	Histone H2A.Z (H2A/z)	H2az1 H2afz H2az	Q9BCZ4	Selenoprotein S (SelS) (Minor histocompatibility antigen H47)	Selenos H47 Vimp	P0C0S6_Q9BCZ4	+	H2AZ1_SELENOS	+
A0A8I4SYN6	Histone H3	H3f4 mCG_140136	P0C0S6	Histone H2A.Z (H2A/z)	H2az1 H2afz H2az	A0A8I4SYN6_P0C0S6	+	H2AZ1_H3F4	+
P0C0S6	Histone H2A.Z (H2A/z)	H2az1 H2afz H2az	P10854	Histone H2B type 1-M (H2B 291B)	H2bc14 Hist1h2bm	P0C0S6_P10854	+	H2AZ1_H2BC14	+	+
P0C0S6	Histone H2A.Z (H2A/z)	H2az1 H2afz H2az	Q3THW5	Histone H2A.V (H2A.F/Z) (H2A.Z variant histone 2)	H2az2 H2afv H2av	P0C0S6_Q3THW5	+	H2AZ1_H2AZ2	+
P0CG49	Polyubiquitin-B [Cleaved into: Ubiquitin]	Ubb	P27661	Histone H2AX (H2a/x) (Histone H2A.X)	H2ax H2a.x H2afx Hist5-2ax	P0CG49_P27661	+	H2AX_UBB	+
P27661	Histone H2AX (H2a/x) (Histone H2A.X)	H2ax H2a.x H2afx Hist5-2ax	Q3UDF0	Solute carrier family 2, facilitated glucose transporter member 6 (Glucose transporter type 6) (GLUT-6)	Slc2a6 Glut6	P27661_Q3UDF0	+	H2AX_SLC2A6	+
P27661	Histone H2AX (H2a/x) (Histone H2A.X)	H2ax H2a.x H2afx Hist5-2ax	Q8BSK8	Ribosomal protein S6 kinase beta-1 (S6K-beta-1) (S6K1) (EC 2.7.11.1) (70 kDa ribosomal protein S6 kinase 1) (P70S6K1) (p70-S6K 1) (Ribosomal protein S6 kinase I) (S6K) (p70 ribosomal S6 kinase alpha) (p70 S6 kinase alpha) (p70 S6K-alpha) (p70 S6KA)	Rps6kb1	P27661_Q8BSK8	+	H2AX_RPS6KB1	+
P27661	Histone H2AX (H2a/x) (Histone H2A.X)	H2ax H2a.x H2afx Hist5-2ax	Q7TPD0	Integrator complex subunit 3 (Int3) (SOSS complex subunit A) (Sensor of single-strand DNA complex subunit A) (SOSS-A) (Sensor of ssDNA subunit A)	Ints3	P27661_Q7TPD0	+	H2AX_INTS3	+
A0A8I4SYN6	Histone H3	H3f4 mCG_140136	P27661	Histone H2AX (H2a/x) (Histone H2A.X)	H2ax H2a.x H2afx Hist5-2ax	A0A8I4SYN6_P27661	+	H2AX_H3F4	+	+
P27661	Histone H2AX (H2a/x) (Histone H2A.X)	H2ax H2a.x H2afx Hist5-2ax	P84244	Histone H3.3	H3-3a H3.3a H3f3a; H3-3b H3.3b H3f3b	P27661_P84244	+	H2AX_H3-3A	+
P10854	Histone H2B type 1-M (H2B 291B)	H2bc14 Hist1h2bm	P27661	Histone H2AX (H2a/x) (Histone H2A.X)	H2ax H2a.x H2afx Hist5-2ax	P10854_P27661	+	H2AX_H2BC14	+
Q64523	Histone H2A type 2-C (H2A-clustered histone 20) (H2a-613B)	H2ac20 Hist2h2ab Hist2h2ac	Q8BSQ9	Protein polybromo-1 (BRG1-associated factor 180) (BAF180)	Pbrm1 Baf180 Pb1	Q64523_Q8BSQ9	+	H2AC20_PBRM1	+
A0A8I4SYN6	Histone H3	H3f4 mCG_140136	Q64523	Histone H2A type 2-C (H2A-clustered histone 20) (H2a-613B)	H2ac20 Hist2h2ab Hist2h2ac	A0A8I4SYN6_Q64523	+	H2AC20_H3F4	+	+
A0A8I4SYN6	Histone H3	H3f4 mCG_140136	Q8CGP7	Histone H2A type 1-K	H2ac15 Hist1h2ak	A0A8I4SYN6_Q8CGP7	+	H2AC15_H3F4	+
P0CG49	Polyubiquitin-B [Cleaved into: Ubiquitin]	Ubb	Q8CGP6	Histone H2A type 1-H (H2A-clustered histone 12)	H2ac12 Hist1h2ah	P0CG49_Q8CGP6	+	H2AC12_UBB	+
Q60960	Importin subunit alpha-5 (Importin alpha-S1) (Karyopherin subunit alpha-1) (Nucleoprotein interactor 1) (NPI-1) (RAG cohort protein 2) (SRP1-beta)	Kpna1 Rch2	Q8CGP6	Histone H2A type 1-H (H2A-clustered histone 12)	H2ac12 Hist1h2ah	Q60960_Q8CGP6	+	H2AC12_KPNA1			+
P52927	High mobility group protein HMGI-C (High mobility group AT-hook protein 2)	Hmga2 Hmgic	Q8CGP6	Histone H2A type 1-H (H2A-clustered histone 12)	H2ac12 Hist1h2ah	P52927_Q8CGP6	+	H2AC12_HMGA2	+	+
P62806	Histone H4	H4c1 Hist1h4a; H4c2 H4-53 Hist1h4b; H4c3 H4-12 Hist1h4c; H4c4 Hist1h4d; H4c6 Hist1h4f; H4c8 Hist1h4h; H4c9 Hist1h4i; H4c11 Hist1h4j; H4c12 Hist1h4k; Hist1h4m; H4c14 Hist2h4 Hist2h4a; H4c16 H4f16 Hist4h4	Q8CGP6	Histone H2A type 1-H (H2A-clustered histone 12)	H2ac12 Hist1h2ah	P62806_Q8CGP6	+	H2AC12_H4C1	+
A0A8I4SYN6	Histone H3	H3f4 mCG_140136	Q8CGP6	Histone H2A type 1-H (H2A-clustered histone 12)	H2ac12 Hist1h2ah	A0A8I4SYN6_Q8CGP6	+	H2AC12_H3F4	+
P84244	Histone H3.3	H3-3a H3.3a H3f3a; H3-3b H3.3b H3f3b	Q8CGP6	Histone H2A type 1-H (H2A-clustered histone 12)	H2ac12 Hist1h2ah	P84244_Q8CGP6	+	H2AC12_H3-3A	+
P10854	Histone H2B type 1-M (H2B 291B)	H2bc14 Hist1h2bm	Q8CGP6	Histone H2A type 1-H (H2A-clustered histone 12)	H2ac12 Hist1h2ah	P10854_Q8CGP6	+	H2AC12_H2BC14	+
Q5XJE5	RNA polymerase-associated protein LEO1	Leo1 Gm185	Q80ZM5	H1 histone family, member X (H1.10 linker histone)	H1f10 H1fx	Q5XJE5_Q80ZM5	+	H1F10_LEO1	+	+
P10854	Histone H2B type 1-M (H2B 291B)	H2bc14 Hist1h2bm	Q07133	Histone H1t (Testicular H1 histone)	H1-6 H1f6 H1ft H1t Hist1h1t	P10854_Q07133	+	H1-6_H2BC14	+
P43276	Histone H1.5 (H1 VAR.5) (H1b)	H1-5 H1f5 Hist1h1b	Q8BIZ6	Smad nuclear-interacting protein 1	Snip1	P43276_Q8BIZ6	+	H1-5_SNIP1	+
P43276	Histone H1.5 (H1 VAR.5) (H1b)	H1-5 H1f5 Hist1h1b	Q99K85	Phosphoserine aminotransferase (PSAT) (EC 2.6.1.52) (Endometrial progesterone-induced protein) (EPIP) (Phosphohydroxythreonine aminotransferase)	Psat1 Psa Psat	P43276_Q99K85	+	H1-5_PSAT1	+				-0.570161	-0.523016	-0.0471454
P43276	Histone H1.5 (H1 VAR.5) (H1b)	H1-5 H1f5 Hist1h1b	Q9DBG5	Perilipin-3 (Cargo selection protein TIP47) (Mannose-6-phosphate receptor-binding protein 1)	Plin3 M6prbp1 Tip47	P43276_Q9DBG5	+	H1-5_PLIN3	+				-0.811066	-0.635	-0.176066
A2A8Z1	Oxysterol-binding protein-related protein 9 (ORP-9) (OSBP-related protein 9)	Osbpl9 Orp9	P43276	Histone H1.5 (H1 VAR.5) (H1b)	H1-5 H1f5 Hist1h1b	A2A8Z1_P43276	+	H1-5_OSBPL9	+
E9Q9A9	2'-5'-oligoadenylate synthase 2 ((2-5')oligo(A) synthase 2) (2-5A synthase 2) (EC 2.7.7.84) (2',5'-oligoadenylate synthetase-like 11)	Oas2 oasl11	P43276	Histone H1.5 (H1 VAR.5) (H1b)	H1-5 H1f5 Hist1h1b	E9Q9A9_P43276	+	H1-5_OAS2	+
P43276	Histone H1.5 (H1 VAR.5) (H1b)	H1-5 H1f5 Hist1h1b	Q9D0F1	Kinetochore protein NDC80 homolog (Kinetochore protein Hec1) (Kinetochore-associated protein 2)	Ndc80 Hec1 Kntc2	P43276_Q9D0F1	+	H1-5_NDC80	+
P43276	Histone H1.5 (H1 VAR.5) (H1b)	H1-5 H1f5 Hist1h1b	Q8BU88	Large ribosomal subunit protein uL22m (39S ribosomal protein L22, mitochondrial) (L22mt) (MRP-L22)	Mrpl22	P43276_Q8BU88	+	H1-5_MRPL22	+				0.76489	0.660397	0.104493
P43276	Histone H1.5 (H1 VAR.5) (H1b)	H1-5 H1f5 Hist1h1b	Q8VDV8	MIT domain-containing protein 1	Mitd1	P43276_Q8VDV8	+	H1-5_MITD1	+				0.856221	0.773643	0.082578
P43276	Histone H1.5 (H1 VAR.5) (H1b)	H1-5 H1f5 Hist1h1b	P62806	Histone H4	H4c1 Hist1h4a; H4c2 H4-53 Hist1h4b; H4c3 H4-12 Hist1h4c; H4c4 Hist1h4d; H4c6 Hist1h4f; H4c8 Hist1h4h; H4c9 Hist1h4i; H4c11 Hist1h4j; H4c12 Hist1h4k; Hist1h4m; H4c14 Hist2h4 Hist2h4a; H4c16 H4f16 Hist4h4	P43276_P62806	+	H1-5_H4C1	+				-0.25096	0.546696	-0.797656
A0A8I4SYN6	Histone H3	H3f4 mCG_140136	P43276	Histone H1.5 (H1 VAR.5) (H1b)	H1-5 H1f5 Hist1h1b	A0A8I4SYN6_P43276	+	H1-5_H3F4	+	+
P43276	Histone H1.5 (H1 VAR.5) (H1b)	H1-5 H1f5 Hist1h1b	P84244	Histone H3.3	H3-3a H3.3a H3f3a; H3-3b H3.3b H3f3b	P43276_P84244	+	H1-5_H3-3A	+
P10854	Histone H2B type 1-M (H2B 291B)	H2bc14 Hist1h2bm	P43276	Histone H1.5 (H1 VAR.5) (H1b)	H1-5 H1f5 Hist1h1b	P10854_P43276	+	H1-5_H2BC14	+	+
P27661	Histone H2AX (H2a/x) (Histone H2A.X)	H2ax H2a.x H2afx Hist5-2ax	P43276	Histone H1.5 (H1 VAR.5) (H1b)	H1-5 H1f5 Hist1h1b	P27661_P43276	+	H1-5_H2AX	+
P43276	Histone H1.5 (H1 VAR.5) (H1b)	H1-5 H1f5 Hist1h1b	Q8CGP6	Histone H2A type 1-H (H2A-clustered histone 12)	H2ac12 Hist1h2ah	P43276_Q8CGP6	+	H1-5_H2AC12	+
P43274	Histone H1.4 (H1 VAR.2) (H1e)	H1-4 H1f4 Hist1h1e	Q5SSH7	Zinc finger ZZ-type and EF-hand domain-containing protein 1	Zzef1 Kiaa0399	P43274_Q5SSH7	+	H1-4_ZZEF1	+
P43274	Histone H1.4 (H1 VAR.2) (H1e)	H1-4 H1f4 Hist1h1e	Q56A10	Zinc finger protein 608	Znf608 Kiaa1281 Zfp608	P43274_Q56A10	+	H1-4_ZNF608	+
P43274	Histone H1.4 (H1 VAR.2) (H1e)	H1-4 H1f4 Hist1h1e	Q8VDM1	Zinc finger CCCH-type with G patch domain-containing protein	Zgpat Kiaa1847	P43274_Q8VDM1	+	H1-4_ZGPAT	+
P43274	Histone H1.4 (H1 VAR.2) (H1e)	H1-4 H1f4 Hist1h1e	P51612	DNA repair protein complementing XP-C cells homolog (Xeroderma pigmentosum group C-complementing protein homolog) (p125)	Xpc	P43274_P51612	+	H1-4_XPC	+
P0CG49	Polyubiquitin-B [Cleaved into: Ubiquitin]	Ubb	P43274	Histone H1.4 (H1 VAR.2) (H1e)	H1-4 H1f4 Hist1h1e	P0CG49_P43274	+	H1-4_UBB	+
P43274	Histone H1.4 (H1 VAR.2) (H1e)	H1-4 H1f4 Hist1h1e	Q8C006	E3 ubiquitin-protein ligase TRIM35 (EC 2.3.2.27) (Hemopoietic lineage switch protein 5) (Macrophage-derived apoptosis-inducing RBCC protein) (Protein MAIR) (Protein Nc8)	Trim35 Hls5 Kiaa1098 Mair	P43274_Q8C006	+	H1-4_TRIM35			+
P43274	Histone H1.4 (H1 VAR.2) (H1e)	H1-4 H1f4 Hist1h1e	Q8R3T5	Syntaxin-binding protein 6	Stxbp6	P43274_Q8R3T5	+	H1-4_STXBP6	+
P43274	Histone H1.4 (H1 VAR.2) (H1e)	H1-4 H1f4 Hist1h1e	Q52KI8	Serine/arginine repetitive matrix protein 1 (Plenty-of-prolines 101)	Srrm1 Pop101	P43274_Q52KI8	+	H1-4_SRRM1	+
E9QAT4	Protein transport protein Sec16A (SEC16 homolog A) (p250)	Sec16a Kiaa0310 Sec16	P43274	Histone H1.4 (H1 VAR.2) (H1e)	H1-4 H1f4 Hist1h1e	E9QAT4_P43274	+	H1-4_SEC16A	+
P43274	Histone H1.4 (H1 VAR.2) (H1e)	H1-4 H1f4 Hist1h1e	Q5U4C3	Splicing factor, arginine/serine-rich 19 (SR-related and CTD-associated factor 1)	Scaf1 Sfrs19	P43274_Q5U4C3	+	H1-4_SCAF1	+	+			0.16927	-0.0527686	0.222038
P43274	Histone H1.4 (H1 VAR.2) (H1e)	H1-4 H1f4 Hist1h1e	P62717	Large ribosomal subunit protein eL20 (60S ribosomal protein L18a)	Rpl18a	P43274_P62717	+	H1-4_RPL18A	+	+			0.680195	0.84583	-0.165634
O35711	Liprin-beta-2 (Coiled-coil-like protein 1) (Protein tyrosine phosphatase receptor type f polypeptide-interacting protein-binding protein 2) (PTPRF-interacting protein-binding protein 2)	Ppfibp2 Cclp1	P43274	Histone H1.4 (H1 VAR.2) (H1e)	H1-4 H1f4 Hist1h1e	O35711_P43274	+	H1-4_PPFIBP2	+
E9Q5C9	Nucleolar and coiled-body phosphoprotein 1 (140 kDa nucleolar phosphoprotein) (Nopp140)	Nolc1 Kiaa0035	P43274	Histone H1.4 (H1 VAR.2) (H1e)	H1-4 H1f4 Hist1h1e	E9Q5C9_P43274	+	H1-4_NOLC1	+
P05977	Myosin light chain 1/3, skeletal muscle isoform (MLC1/MLC3) (MLC1F/MLC3F) (Myosin light chain alkali 1/2) (Myosin light chain A1/A2)	Myl1 Mylf	P43274	Histone H1.4 (H1 VAR.2) (H1e)	H1-4 H1f4 Hist1h1e	P05977_P43274	+	H1-4_MYL1	+	+			-0.0419511	-0.147897	0.105946
P13541	Myosin-3 (Myosin heavy chain 3)	Myh3 Myhse	P43274	Histone H1.4 (H1 VAR.2) (H1e)	H1-4 H1f4 Hist1h1e	P13541_P43274	+	H1-4_MYH3			+		0.623749	0.809883	-0.186134
P43274	Histone H1.4 (H1 VAR.2) (H1e)	H1-4 H1f4 Hist1h1e	Q7TPH6	E3 ubiquitin-protein ligase MYCBP2 (EC 2.3.2.33) (Myc-binding protein 2) (Pam/highwire/rpm-1 protein) (Protein Magellan) (Protein associated with Myc)	Mycbp2 Pam Phr1	P43274_Q7TPH6	+	H1-4_MYCBP2	+
P43274	Histone H1.4 (H1 VAR.2) (H1e)	H1-4 H1f4 Hist1h1e	P51885	Lumican (Keratan sulfate proteoglycan lumican) (KSPG lumican)	Lum Lcn Ldc	P43274_P51885	+	H1-4_LUM	+				0.0395039		0.0395039
P43274	Histone H1.4 (H1 VAR.2) (H1e)	H1-4 H1f4 Hist1h1e	P55200	Histone-lysine N-methyltransferase 2A (Lysine N-methyltransferase 2A) (EC 2.1.1.364) (ALL-1) (Cysteine methyltransferase KMT2A) (EC 2.1.1.-) (Myeloid/lymphoid or mixed-lineage leukemia) (Myeloid/lymphoid or mixed-lineage leukemia protein 1) (Zinc finger protein HRX) [Cleaved into: MLL cleavage product N320 (N-terminal cleavage product of 320 kDa) (p320); MLL cleavage product C180 (C-terminal cleavage product of 180 kDa) (p180)]	Kmt2a All1 Hrx Mll Mll1	P43274_P55200	+	H1-4_KMT2A	+
P43274	Histone H1.4 (H1 VAR.2) (H1e)	H1-4 H1f4 Hist1h1e	Q6P9P6	Kinesin-like protein KIF11 (Kinesin-related motor protein Eg5)	Kif11	P43274_Q6P9P6	+	H1-4_KIF11	+	+
P43274	Histone H1.4 (H1 VAR.2) (H1e)	H1-4 H1f4 Hist1h1e	Q7TPD0	Integrator complex subunit 3 (Int3) (SOSS complex subunit A) (Sensor of single-strand DNA complex subunit A) (SOSS-A) (Sensor of ssDNA subunit A)	Ints3	P43274_Q7TPD0	+	H1-4_INTS3	+
P31257	Homeobox protein Hox-C10 (Homeobox protein Hox-3.6)	Hoxc10 Hox-3.6 Hoxc-10	P43274	Histone H1.4 (H1 VAR.2) (H1e)	H1-4 H1f4 Hist1h1e	P31257_P43274	+	H1-4_HOXC10	+
P43274	Histone H1.4 (H1 VAR.2) (H1e)	H1-4 H1f4 Hist1h1e	Q8BIL5	Protein Hook homolog 1 (mHK1)	Hook1	P43274_Q8BIL5	+	H1-4_HOOK1	+
P43274	Histone H1.4 (H1 VAR.2) (H1e)	H1-4 H1f4 Hist1h1e	Q6PCN7	Helicase-like transcription factor (EC 2.3.2.27) (EC 3.6.4.-) (P113) (RING-type E3 ubiquitin transferase HLTF) (SWI/SNF-related matrix-associated actin-dependent regulator of chromatin subfamily A member 3) (Sucrose nonfermenting protein 2-like 3) (TNF-response element-binding protein)	Hltf Smarca3 Snf2l3 Zbu1	P43274_Q6PCN7	+	H1-4_HLTF	+	+
A0A8I4SYN6	Histone H3	H3f4 mCG_140136	P43274	Histone H1.4 (H1 VAR.2) (H1e)	H1-4 H1f4 Hist1h1e	A0A8I4SYN6_P43274	+	H1-4_H3F4	+	+
P43274	Histone H1.4 (H1 VAR.2) (H1e)	H1-4 H1f4 Hist1h1e	P84244	Histone H3.3	H3-3a H3.3a H3f3a; H3-3b H3.3b H3f3b	P43274_P84244	+	H1-4_H3-3A	+
P43274	Histone H1.4 (H1 VAR.2) (H1e)	H1-4 H1f4 Hist1h1e	Q6ZWY9	Histone H2B type 1-C/E/G	H2bc4 Hist1h2bc; H2bc6 Hist1h2be; H2bc8 Hist1h2bg	P43274_Q6ZWY9	+	H1-4_H2BC4	+	+
P10854	Histone H2B type 1-M (H2B 291B)	H2bc14 Hist1h2bm	P43274	Histone H1.4 (H1 VAR.2) (H1e)	H1-4 H1f4 Hist1h1e	P10854_P43274	+	H1-4_H2BC14	+	+
P27661	Histone H2AX (H2a/x) (Histone H2A.X)	H2ax H2a.x H2afx Hist5-2ax	P43274	Histone H1.4 (H1 VAR.2) (H1e)	H1-4 H1f4 Hist1h1e	P27661_P43274	+	H1-4_H2AX	+
P43274	Histone H1.4 (H1 VAR.2) (H1e)	H1-4 H1f4 Hist1h1e	Q8CGP6	Histone H2A type 1-H (H2A-clustered histone 12)	H2ac12 Hist1h2ah	P43274_Q8CGP6	+	H1-4_H2AC12	+	+
P43274	Histone H1.4 (H1 VAR.2) (H1e)	H1-4 H1f4 Hist1h1e	P43276	Histone H1.5 (H1 VAR.5) (H1b)	H1-5 H1f5 Hist1h1b	P43274_P43276	+	H1-4_H1-5	+	+			0.684144	0.948875	-0.264732
P43277	Histone H1.3 (H1 VAR.4) (H1d)	H1-3 H1f3 Hist1h1d	Q9DB77	Cytochrome b-c1 complex subunit 2, mitochondrial (Complex III subunit 2) (Core protein II) (Ubiquinol-cytochrome-c reductase complex core protein 2)	Uqcrc2	P43277_Q9DB77	+	H1-3_UQCRC2	+				0.524475	0.325981	0.198494
P43277	Histone H1.3 (H1 VAR.4) (H1d)	H1-3 H1f3 Hist1h1d	Q7TPD0	Integrator complex subunit 3 (Int3) (SOSS complex subunit A) (Sensor of single-strand DNA complex subunit A) (SOSS-A) (Sensor of ssDNA subunit A)	Ints3	P43277_Q7TPD0	+	H1-3_INTS3	+
P43277	Histone H1.3 (H1 VAR.4) (H1d)	H1-3 H1f3 Hist1h1d	P84244	Histone H3.3	H3-3a H3.3a H3f3a; H3-3b H3.3b H3f3b	P43277_P84244	+	H1-3_H3-3A	+
P10854	Histone H2B type 1-M (H2B 291B)	H2bc14 Hist1h2bm	P43277	Histone H1.3 (H1 VAR.4) (H1d)	H1-3 H1f3 Hist1h1d	P10854_P43277	+	H1-3_H2BC14	+	+
P27661	Histone H2AX (H2a/x) (Histone H2A.X)	H2ax H2a.x H2afx Hist5-2ax	P43277	Histone H1.3 (H1 VAR.4) (H1d)	H1-3 H1f3 Hist1h1d	P27661_P43277	+	H1-3_H2AX	+
P43276	Histone H1.5 (H1 VAR.5) (H1b)	H1-5 H1f5 Hist1h1b	P43277	Histone H1.3 (H1 VAR.4) (H1d)	H1-3 H1f3 Hist1h1d	P43276_P43277	+	H1-3_H1-5	+				0.610123	0.942802	-0.332678
P43274	Histone H1.4 (H1 VAR.2) (H1e)	H1-4 H1f4 Hist1h1e	P43277	Histone H1.3 (H1 VAR.4) (H1d)	H1-3 H1f3 Hist1h1d	P43274_P43277	+	H1-3_H1-4	+	+	+	+	0.758614	0.959803	-0.201189
P15864	Histone H1.2 (H1 VAR.1) (H1c)	H1-2 H1f2 Hist1h1c	Q5SSH7	Zinc finger ZZ-type and EF-hand domain-containing protein 1	Zzef1 Kiaa0399	P15864_Q5SSH7	+	H1-2_ZZEF1	+
P0CL69	Zinc finger protein 703 (Zinc finger elbow-related proline domain protein 1)	Znf703 Zeppo1 Zfp703 Zpo1	P15864	Histone H1.2 (H1 VAR.1) (H1c)	H1-2 H1f2 Hist1h1c	P0CL69_P15864	+	H1-2_ZNF703	+				-0.0741842	-0.0439572	-0.0302271
A2A484	Zinc finger, MYND-type containing 8	Zmynd8	P15864	Histone H1.2 (H1 VAR.1) (H1c)	H1-2 H1f2 Hist1h1c	A2A484_P15864	+	H1-2_ZMYND8	+	+
P15864	Histone H1.2 (H1 VAR.1) (H1c)	H1-2 H1f2 Hist1h1c	Q8BN78	Transcriptional regulator Kaiso (Zinc finger and BTB domain-containing protein 33)	Zbtb33 Kaiso	P15864_Q8BN78	+	H1-2_ZBTB33	+
P15864	Histone H1.2 (H1 VAR.1) (H1c)	H1-2 H1f2 Hist1h1c	P51612	DNA repair protein complementing XP-C cells homolog (Xeroderma pigmentosum group C-complementing protein homolog) (p125)	Xpc	P15864_P51612	+	H1-2_XPC	+
P15864	Histone H1.2 (H1 VAR.1) (H1c)	H1-2 H1f2 Hist1h1c	Q80TY5	Intermembrane lipid transfer protein VPS13B (Cohen syndrome protein 1 homolog) (Vacuolar protein sorting-associated protein 13B)	Vps13b Coh1 Kiaa0532	P15864_Q80TY5	+	H1-2_VPS13B	+				-0.253813	-0.199958	-0.0538549
E9Q6Y8	ubiquitinyl hydrolase 1 (EC 3.4.19.12)	Usp31	P15864	Histone H1.2 (H1 VAR.1) (H1c)	H1-2 H1f2 Hist1h1c	E9Q6Y8_P15864	+	H1-2_USP31	+
P15864	Histone H1.2 (H1 VAR.1) (H1c)	H1-2 H1f2 Hist1h1c	Q64705	Upstream stimulatory factor 2 (Major late transcription factor 2) (Upstream transcription factor 2)	Usf2	P15864_Q64705	+	H1-2_USF2	+	+
P15864	Histone H1.2 (H1 VAR.1) (H1c)	H1-2 H1f2 Hist1h1c	Q7TMI3	E3 ubiquitin-protein ligase UHRF2 (EC 2.3.2.27) (NIRF) (Np95-like ring finger protein) (Nuclear protein 97) (Nuclear zinc finger protein Np97) (RING-type E3 ubiquitin transferase UHRF2) (Ubiquitin-like PHD and RING finger domain-containing protein 2) (Ubiquitin-like-containing PHD and RING finger domains protein 2)	Uhrf2 Nirf	P15864_Q7TMI3	+	H1-2_UHRF2	+	+
P15864	Histone H1.2 (H1 VAR.1) (H1c)	H1-2 H1f2 Hist1h1c	Q9WUP7	Ubiquitin carboxyl-terminal hydrolase isozyme L5 (UCH-L5) (EC 3.4.19.12) (Ubiquitin C-terminal hydrolase UCH37) (Ubiquitin thioesterase L5)	Uchl5 Uch37	P15864_Q9WUP7	+	H1-2_UCHL5	+
A2AN08	E3 ubiquitin-protein ligase UBR4 (EC 2.3.2.27) (N-recognin-4)	Ubr4 Kiaa0462	P15864	Histone H1.2 (H1 VAR.1) (H1c)	H1-2 H1f2 Hist1h1c	A2AN08_P15864	+	H1-2_UBR4	+	+
P0CG49	Polyubiquitin-B [Cleaved into: Ubiquitin]	Ubb	P15864	Histone H1.2 (H1 VAR.1) (H1c)	H1-2 H1f2 Hist1h1c	P0CG49_P15864	+	H1-2_UBB	+
A2ASS6	Titin (EC 2.7.11.1) (Connectin)	Ttn	P15864	Histone H1.2 (H1 VAR.1) (H1c)	H1-2 H1f2 Hist1h1c	A2ASS6_P15864	+	H1-2_TTN	+
P15864	Histone H1.2 (H1 VAR.1) (H1c)	H1-2 H1f2 Hist1h1c	Q99PP9	Tripartite motif-containing protein 16 (EC 2.3.2.27) (E3 ubiquitin-protein ligase TRIM16) (Estrogen-responsive B box protein)	Trim16 Ebbp	P15864_Q99PP9	+	H1-2_TRIM16	+
P15864	Histone H1.2 (H1 VAR.1) (H1c)	H1-2 H1f2 Hist1h1c	Q9WUU8	TNFAIP3-interacting protein 1 (A20-binding inhibitor of NF-kappa-B activation 1) (ABIN) (ABIN-1) (Nef-associated factor 1) (Naf1) (Virion-associated nuclear shuttling protein) (VAN) (mVAN)	Tnip1 Abin Naf1	P15864_Q9WUU8	+	H1-2_TNIP1	+	+
B1AZI6	THO complex subunit 2 (Tho2)	Thoc2	P15864	Histone H1.2 (H1 VAR.1) (H1c)	H1-2 H1f2 Hist1h1c	B1AZI6_P15864	+	H1-2_THOC2	+
P15864	Histone H1.2 (H1 VAR.1) (H1c)	H1-2 H1f2 Hist1h1c	Q8R3T5	Syntaxin-binding protein 6	Stxbp6	P15864_Q8R3T5	+	H1-2_STXBP6	+
P15864	Histone H1.2 (H1 VAR.1) (H1c)	H1-2 H1f2 Hist1h1c	Q91WM1	Spermatid perinuclear RNA-binding protein	Strbp Spnr	P15864_Q91WM1	+	H1-2_STRBP	+
P15864	Histone H1.2 (H1 VAR.1) (H1c)	H1-2 H1f2 Hist1h1c	Q52KI8	Serine/arginine repetitive matrix protein 1 (Plenty-of-prolines 101)	Srrm1 Pop101	P15864_Q52KI8	+	H1-2_SRRM1	+	+
P15864	Histone H1.2 (H1 VAR.1) (H1c)	H1-2 H1f2 Hist1h1c	Q61473	Transcription factor SOX-17	Sox17 Sox-17	P15864_Q61473	+	H1-2_SOX17	+
P15864	Histone H1.2 (H1 VAR.1) (H1c)	H1-2 H1f2 Hist1h1c	Q8CG47	Structural maintenance of chromosomes protein 4 (SMC protein 4) (SMC-4) (Chromosome-associated polypeptide C) (XCAP-C homolog)	Smc4 Capc Smc4l1	P15864_Q8CG47	+	H1-2_SMC4	+
P15864	Histone H1.2 (H1 VAR.1) (H1c)	H1-2 H1f2 Hist1h1c	Q6PGB8	Probable global transcription activator SNF2L1 (EC 3.6.4.-) (ATP-dependent helicase SMARCA1) (DNA-dependent ATPase SNF2L) (Nucleosome-remodeling factor subunit SNF2L) (SWI/SNF-related matrix-associated actin-dependent regulator of chromatin subfamily A member 1)	Smarca1 Snf2l	P15864_Q6PGB8	+	H1-2_SMARCA1	+
B1ARD8	Schlafen family member 8 (EC 3.1.-.-) (Schlafen-8) (mSLFN8)	Slfn8	P15864	Histone H1.2 (H1 VAR.1) (H1c)	H1-2 H1f2 Hist1h1c	B1ARD8_P15864	+	H1-2_SLFN8	+	+
A2ALV5	Protein shortage in chiasmata 1 ortholog (EC 3.6.-.-) (Protein ZIP2 homolog) (MZip2)	Shoc1 Zip2	P15864	Histone H1.2 (H1 VAR.1) (H1c)	H1-2 H1f2 Hist1h1c	A2ALV5_P15864	+	H1-2_SHOC1	+
E9QAT4	Protein transport protein Sec16A (SEC16 homolog A) (p250)	Sec16a Kiaa0310 Sec16	P15864	Histone H1.2 (H1 VAR.1) (H1c)	H1-2 H1f2 Hist1h1c	E9QAT4_P15864	+	H1-2_SEC16A	+
D3Z0K6	Round spermatid basic protein 1-like	Rsbn1l	P15864	Histone H1.2 (H1 VAR.1) (H1c)	H1-2 H1f2 Hist1h1c	D3Z0K6_P15864	+	H1-2_RSBN1L	+
P15864	Histone H1.2 (H1 VAR.1) (H1c)	H1-2 H1f2 Hist1h1c	Q8K443	Regulator of G-protein signaling 13 (RGS13)	Rgs13	P15864_Q8K443	+	H1-2_RGS13	+
P15864	Histone H1.2 (H1 VAR.1) (H1c)	H1-2 H1f2 Hist1h1c	Q91V81	RNA-binding protein 42 (RNA-binding motif protein 42)	Rbm42	P15864_Q91V81	+	H1-2_RBM42	+
B8ZXI1	Queuine tRNA-ribosyltransferase accessory subunit 2 (Queuine tRNA-ribosyltransferase domain-containing protein 1)	Qtrt2 Qtrtd1	P15864	Histone H1.2 (H1 VAR.1) (H1c)	H1-2 H1f2 Hist1h1c	B8ZXI1_P15864	+	H1-2_QTRT2	+	+
P15864	Histone H1.2 (H1 VAR.1) (H1c)	H1-2 H1f2 Hist1h1c	P97313	DNA-dependent protein kinase catalytic subunit (DNA-PK catalytic subunit) (DNA-PKcs) (EC 2.7.11.1) (p460)	Prkdc Xrcc7	P15864_P97313	+	H1-2_PRKDC	+
P15864	Histone H1.2 (H1 VAR.1) (H1c)	H1-2 H1f2 Hist1h1c	Q6PDH0	Pleckstrin homology-like domain family B member 1 (Protein LL5-alpha)	Phldb1 Kiaa0638 Ll5a	P15864_Q6PDH0	+	H1-2_PHLDB1	+
P12382	ATP-dependent 6-phosphofructokinase, liver type (ATP-PFK) (PFK-L) (EC 2.7.1.11) (6-phosphofructokinase type B) (Phosphofructo-1-kinase isozyme B) (PFK-B) (Phosphohexokinase)	Pfkl Pfk-l Pfkb	P15864	Histone H1.2 (H1 VAR.1) (H1c)	H1-2 H1f2 Hist1h1c	P12382_P15864	+	H1-2_PFKL	+				-0.514747	-0.689338	0.174591
O70361	Period circadian protein homolog 3 (mPER3) (Circadian clock protein PERIOD 3)	Per3	P15864	Histone H1.2 (H1 VAR.1) (H1c)	H1-2 H1f2 Hist1h1c	O70361_P15864	+	H1-2_PER3	+
P15864	Histone H1.2 (H1 VAR.1) (H1c)	H1-2 H1f2 Hist1h1c	Q8BGF7	PAN2-PAN3 deadenylation complex catalytic subunit Pan2 (EC 3.1.13.4) (Inactive ubiquitin carboxyl-terminal hydrolase 52) (PAB1P-dependent poly(A)-specific ribonuclease) (Poly(A)-nuclease deadenylation complex subunit 2) (PAN deadenylation complex subunit 2)	Pan2 Kiaa0710 Usp52	P15864_Q8BGF7	+	H1-2_PAN2	+
P15864	Histone H1.2 (H1 VAR.1) (H1c)	H1-2 H1f2 Hist1h1c	Q8K305	Kinetochore-associated protein NSL1 homolog	Nsl1	P15864_Q8K305	+	H1-2_NSL1	+
P15864	Histone H1.2 (H1 VAR.1) (H1c)	H1-2 H1f2 Hist1h1c	P19246	Neurofilament heavy polypeptide (NF-H) (200 kDa neurofilament protein) (Neurofilament triplet H protein)	Nefh Kiaa0845 Nfh	P15864_P19246	+	H1-2_NEFH	+
P13595	Neural cell adhesion molecule 1 (N-CAM-1) (NCAM-1) (CD antigen CD56)	Ncam1 Ncam	P15864	Histone H1.2 (H1 VAR.1) (H1c)	H1-2 H1f2 Hist1h1c	P13595_P15864	+	H1-2_NCAM1	+				-0.0943418	-0.221079	0.126737
P15864	Histone H1.2 (H1 VAR.1) (H1c)	H1-2 H1f2 Hist1h1c	Q9EPN1	Neurobeachin (Lysosomal-trafficking regulator 2)	Nbea Lyst2	P15864_Q9EPN1	+	H1-2_NBEA	+	+
P15864	Histone H1.2 (H1 VAR.1) (H1c)	H1-2 H1f2 Hist1h1c	Q3TYA6	M-phase phosphoprotein 8	Mphosph8 Mpp8	P15864_Q3TYA6	+	H1-2_MPHOSPH8	+
P15864	Histone H1.2 (H1 VAR.1) (H1c)	H1-2 H1f2 Hist1h1c	Q8BGT6	MICAL-like protein 1 (Molecule interacting with Rab13) (MIRab13)	Micall1 D15Mit260 Kiaa1668 Mirab13	P15864_Q8BGT6	+	H1-2_MICALL1	+				0.302759	0.43448	-0.131721
E9PWI3	Mutated in colorectal cancers	Mcc	P15864	Histone H1.2 (H1 VAR.1) (H1c)	H1-2 H1f2 Hist1h1c	E9PWI3_P15864	+	H1-2_MCC	+
P15864	Histone H1.2 (H1 VAR.1) (H1c)	H1-2 H1f2 Hist1h1c	P28667	MARCKS-related protein (Brain protein F52) (MARCKS-like protein 1) (Macrophage myristoylated alanine-rich C kinase substrate) (Mac-MARCKS) (MacMARCKS)	Marcksl1 Mlp Mrp	P15864_P28667	+	H1-2_MARCKSL1	+				-0.227886	-0.199404	-0.0284817
P15864	Histone H1.2 (H1 VAR.1) (H1c)	H1-2 H1f2 Hist1h1c	Q99PI4	Phosphatidate phosphatase LPIN3 (EC 3.1.3.4) (Lipin-3)	Lpin3	P15864_Q99PI4	+	H1-2_LPIN3	+
P09450	Transcription factor JunB (MyD21) (Transcription factor AP-1 subunit JunB)	Junb Jun-b	P15864	Histone H1.2 (H1 VAR.1) (H1c)	H1-2 H1f2 Hist1h1c	P09450_P15864	+	H1-2_JUNB	+				0.184773	0.40346	-0.218686
P15864	Histone H1.2 (H1 VAR.1) (H1c)	H1-2 H1f2 Hist1h1c	Q61704	Inter-alpha-trypsin inhibitor heavy chain H3 (ITI heavy chain H3) (ITI-HC3) (Inter-alpha-inhibitor heavy chain 3)	Itih3	P15864_Q61704	+	H1-2_ITIH3	+
P15864	Histone H1.2 (H1 VAR.1) (H1c)	H1-2 H1f2 Hist1h1c	Q7TPD0	Integrator complex subunit 3 (Int3) (SOSS complex subunit A) (Sensor of single-strand DNA complex subunit A) (SOSS-A) (Sensor of ssDNA subunit A)	Ints3	P15864_Q7TPD0	+	H1-2_INTS3	+
P15864	Histone H1.2 (H1 VAR.1) (H1c)	H1-2 H1f2 Hist1h1c	Q00PI9	Heterogeneous nuclear ribonucleoprotein U-like protein 2 (MLF1-associated nuclear protein)	Hnrnpul2 Hnrpul2 Manp	P15864_Q00PI9	+	H1-2_HNRNPUL2	+	+
P15864	Histone H1.2 (H1 VAR.1) (H1c)	H1-2 H1f2 Hist1h1c	Q3V1H3	Ferroxidase HEPHL1 (EC 1.16.3.1) (Hephaestin-like protein 1)	Hephl1 Gm509	P15864_Q3V1H3	+	H1-2_HEPHL1	+
P15864	Histone H1.2 (H1 VAR.1) (H1c)	H1-2 H1f2 Hist1h1c	P62806	Histone H4	H4c1 Hist1h4a; H4c2 H4-53 Hist1h4b; H4c3 H4-12 Hist1h4c; H4c4 Hist1h4d; H4c6 Hist1h4f; H4c8 Hist1h4h; H4c9 Hist1h4i; H4c11 Hist1h4j; H4c12 Hist1h4k; Hist1h4m; H4c14 Hist2h4 Hist2h4a; H4c16 H4f16 Hist4h4	P15864_P62806	+	H1-2_H4C1	+	+			0.00854153	0.54844	-0.539898
A0A8I4SYN6	Histone H3	H3f4 mCG_140136	P15864	Histone H1.2 (H1 VAR.1) (H1c)	H1-2 H1f2 Hist1h1c	A0A8I4SYN6_P15864	+	H1-2_H3F4	+	+
P15864	Histone H1.2 (H1 VAR.1) (H1c)	H1-2 H1f2 Hist1h1c	P84228	Histone H3.2 (H3-clustered histone 13) (H3-clustered histone 14) (H3-clustered histone 15) (H3-clustered histone 2) (H3-clustered histone 3) (H3-clustered histone 4) (H3-clustered histone 6) (H3-clustered histone 7)	H3c2 H3-53 H3.2 H3b Hist1h3b; H3c3 H3-143 Hist1h3c; H3c4 H3-B Hist1h3d; H3c6 H3-F Hist1h3e; H3c7 H3.2-221 H3f Hist1h3f; H3c13 H3.2-616 Hist2h3b; H3c14 H3.2-615 Hist2h3c1 Hist2h3ca1; H3c15 H3.2-614 Hist2h3c2 Hist2h3ca2	P15864_P84228	+	H1-2_H3C2	+
P15864	Histone H1.2 (H1 VAR.1) (H1c)	H1-2 H1f2 Hist1h1c	P84244	Histone H3.3	H3-3a H3.3a H3f3a; H3-3b H3.3b H3f3b	P15864_P84244	+	H1-2_H3-3A	+
P15864	Histone H1.2 (H1 VAR.1) (H1c)	H1-2 H1f2 Hist1h1c	Q6ZWY9	Histone H2B type 1-C/E/G	H2bc4 Hist1h2bc; H2bc6 Hist1h2be; H2bc8 Hist1h2bg	P15864_Q6ZWY9	+	H1-2_H2BC4	+
P10854	Histone H2B type 1-M (H2B 291B)	H2bc14 Hist1h2bm	P15864	Histone H1.2 (H1 VAR.1) (H1c)	H1-2 H1f2 Hist1h1c	P10854_P15864	+	H1-2_H2BC14	+	+
P0C0S6	Histone H2A.Z (H2A/z)	H2az1 H2afz H2az	P15864	Histone H1.2 (H1 VAR.1) (H1c)	H1-2 H1f2 Hist1h1c	P0C0S6_P15864	+	H1-2_H2AZ1	+
P15864	Histone H1.2 (H1 VAR.1) (H1c)	H1-2 H1f2 Hist1h1c	P27661	Histone H2AX (H2a/x) (Histone H2A.X)	H2ax H2a.x H2afx Hist5-2ax	P15864_P27661	+	H1-2_H2AX	+
P15864	Histone H1.2 (H1 VAR.1) (H1c)	H1-2 H1f2 Hist1h1c	Q8CGP6	Histone H2A type 1-H (H2A-clustered histone 12)	H2ac12 Hist1h2ah	P15864_Q8CGP6	+	H1-2_H2AC12	+
P15864	Histone H1.2 (H1 VAR.1) (H1c)	H1-2 H1f2 Hist1h1c	P43276	Histone H1.5 (H1 VAR.5) (H1b)	H1-5 H1f5 Hist1h1b	P15864_P43276	+	H1-2_H1-5	+				0.69099	0.933388	-0.242397
P15864	Histone H1.2 (H1 VAR.1) (H1c)	H1-2 H1f2 Hist1h1c	P43274	Histone H1.4 (H1 VAR.2) (H1e)	H1-4 H1f4 Hist1h1e	P15864_P43274	+	H1-2_H1-4	+	+			0.55081	0.906107	-0.355297
P15864	Histone H1.2 (H1 VAR.1) (H1c)	H1-2 H1f2 Hist1h1c	P43277	Histone H1.3 (H1 VAR.4) (H1d)	H1-3 H1f3 Hist1h1d	P15864_P43277	+	H1-2_H1-3	+	+			0.669388	0.906919	-0.237531
A2ABG4	TBC1 domain family, member 16	Tbc1d16	P43275	Histone H1.1 (H1 VAR.3) (Histone H1a) (H1a)	H1-1 H1a H1f1 Hist1h1a	A2ABG4_P43275	+	H1-1_TBC1D16	+
P43275	Histone H1.1 (H1 VAR.3) (Histone H1a) (H1a)	H1-1 H1a H1f1 Hist1h1a	Q78PY7	Staphylococcal nuclease domain-containing protein 1 (EC 3.1.31.1) (100 kDa coactivator) (p100 co-activator)	Snd1	P43275_Q78PY7	+	H1-1_SND1	+	+
P43275	Histone H1.1 (H1 VAR.3) (Histone H1a) (H1a)	H1-1 H1a H1f1 Hist1h1a	Q9BCZ4	Selenoprotein S (SelS) (Minor histocompatibility antigen H47)	Selenos H47 Vimp	P43275_Q9BCZ4	+	H1-1_SELENOS			+
P43275	Histone H1.1 (H1 VAR.3) (Histone H1a) (H1a)	H1-1 H1a H1f1 Hist1h1a	Q99P72	Reticulon-4 (Neurite outgrowth inhibitor) (Nogo protein)	Rtn4 Kiaa0886 Nogo	P43275_Q99P72	+	H1-1_RTN4	+	+
P43275	Histone H1.1 (H1 VAR.3) (Histone H1a) (H1a)	H1-1 H1a H1f1 Hist1h1a	Q8VC56	E3 ubiquitin-protein ligase RNF8 (EC 2.3.2.27) (ActA-interacting protein 37) (AIP37) (LaXp180) (RING finger protein 8) (RING-type E3 ubiquitin transferase RNF8)	Rnf8	P43275_Q8VC56	+	H1-1_RNF8	+
P43275	Histone H1.1 (H1 VAR.3) (Histone H1a) (H1a)	H1-1 H1a H1f1 Hist1h1a	P62806	Histone H4	H4c1 Hist1h4a; H4c2 H4-53 Hist1h4b; H4c3 H4-12 Hist1h4c; H4c4 Hist1h4d; H4c6 Hist1h4f; H4c8 Hist1h4h; H4c9 Hist1h4i; H4c11 Hist1h4j; H4c12 Hist1h4k; Hist1h4m; H4c14 Hist2h4 Hist2h4a; H4c16 H4f16 Hist4h4	P43275_P62806	+	H1-1_H4C1	+	+
A0A8I4SYN6	Histone H3	H3f4 mCG_140136	P43275	Histone H1.1 (H1 VAR.3) (Histone H1a) (H1a)	H1-1 H1a H1f1 Hist1h1a	A0A8I4SYN6_P43275	+	H1-1_H3F4	+
P10854	Histone H2B type 1-M (H2B 291B)	H2bc14 Hist1h2bm	P43275	Histone H1.1 (H1 VAR.3) (Histone H1a) (H1a)	H1-1 H1a H1f1 Hist1h1a	P10854_P43275	+	H1-1_H2BC14	+	+
P43275	Histone H1.1 (H1 VAR.3) (Histone H1a) (H1a)	H1-1 H1a H1f1 Hist1h1a	P43276	Histone H1.5 (H1 VAR.5) (H1b)	H1-5 H1f5 Hist1h1b	P43275_P43276	+	H1-1_H1-5	+
P15864	Histone H1.2 (H1 VAR.1) (H1c)	H1-2 H1f2 Hist1h1c	P43275	Histone H1.1 (H1 VAR.3) (Histone H1a) (H1a)	H1-1 H1a H1f1 Hist1h1a	P15864_P43275	+	H1-1_H1-2	+	+	+
P0CG49	Polyubiquitin-B [Cleaved into: Ubiquitin]	Ubb	P10922	Histone H1.0 (Histone H1') (Histone H1(0)) (MyD196) [Cleaved into: Histone H1.0, N-terminally processed]	H1-0 H1f0 H1fv	P0CG49_P10922	+	H1-0_UBB	+	+
P10922	Histone H1.0 (Histone H1') (Histone H1(0)) (MyD196) [Cleaved into: Histone H1.0, N-terminally processed]	H1-0 H1f0 H1fv	Q8R3B1	1-phosphatidylinositol 4,5-bisphosphate phosphodiesterase delta-1 (EC 3.1.4.11) (Phosphoinositide phospholipase C-delta-1) (Phospholipase C-delta-1) (PLC-delta-1)	Plcd1 Plcd	P10922_Q8R3B1	+	H1-0_PLCD1	+				-0.435288	-0.547084	0.111797
P10922	Histone H1.0 (Histone H1') (Histone H1(0)) (MyD196) [Cleaved into: Histone H1.0, N-terminally processed]	H1-0 H1f0 H1fv	P48722	Heat shock 70 kDa protein 4L (Heat shock 70-related protein APG-1) (Osmotic stress protein 94)	Hspa4l Apg1 Hsp4l Hsph3 Osp94	P10922_P48722	+	H1-0_HSPA4L	+	+			-0.150943	-0.206972	0.0560291
P10922	Histone H1.0 (Histone H1') (Histone H1(0)) (MyD196) [Cleaved into: Histone H1.0, N-terminally processed]	H1-0 H1f0 H1fv	P62806	Histone H4	H4c1 Hist1h4a; H4c2 H4-53 Hist1h4b; H4c3 H4-12 Hist1h4c; H4c4 Hist1h4d; H4c6 Hist1h4f; H4c8 Hist1h4h; H4c9 Hist1h4i; H4c11 Hist1h4j; H4c12 Hist1h4k; Hist1h4m; H4c14 Hist2h4 Hist2h4a; H4c16 H4f16 Hist4h4	P10922_P62806	+	H1-0_H4C1	+				-0.0858381	0.541191	-0.627029
A0A8I4SYN6	Histone H3	H3f4 mCG_140136	P10922	Histone H1.0 (Histone H1') (Histone H1(0)) (MyD196) [Cleaved into: Histone H1.0, N-terminally processed]	H1-0 H1f0 H1fv	A0A8I4SYN6_P10922	+	H1-0_H3F4	+	+	+
P10922	Histone H1.0 (Histone H1') (Histone H1(0)) (MyD196) [Cleaved into: Histone H1.0, N-terminally processed]	H1-0 H1f0 H1fv	P84244	Histone H3.3	H3-3a H3.3a H3f3a; H3-3b H3.3b H3f3b	P10922_P84244	+	H1-0_H3-3A	+	+
P10854	Histone H2B type 1-M (H2B 291B)	H2bc14 Hist1h2bm	P10922	Histone H1.0 (Histone H1') (Histone H1(0)) (MyD196) [Cleaved into: Histone H1.0, N-terminally processed]	H1-0 H1f0 H1fv	P10854_P10922	+	H1-0_H2BC14	+	+
P10922	Histone H1.0 (Histone H1') (Histone H1(0)) (MyD196) [Cleaved into: Histone H1.0, N-terminally processed]	H1-0 H1f0 H1fv	P43274	Histone H1.4 (H1 VAR.2) (H1e)	H1-4 H1f4 Hist1h1e	P10922_P43274	+	H1-0_H1-4	+				0.555994	0.852254	-0.29626
P10922	Histone H1.0 (Histone H1') (Histone H1(0)) (MyD196) [Cleaved into: Histone H1.0, N-terminally processed]	H1-0 H1f0 H1fv	P15864	Histone H1.2 (H1 VAR.1) (H1c)	H1-2 H1f2 Hist1h1c	P10922_P15864	+	H1-0_H1-2	+				0.535347	0.837196	-0.301848
Q8C635	glycerol kinase (EC 2.7.1.30)	Gykl1 Gk-rs1	Q9D850	DGAT1/2-independent enzyme synthesizing storage lipids (DIESL) (EC 2.3.1.-) (2-acylglycerol/1,2-diacylglycerol O-acyltransferase) (Monoacylglycerol/Diacylglycerol O-acyltransferase) (MGAT/DGAT) (EC 2.3.1.20, EC 2.3.1.22) (Transmembrane protein 68)	Tmem68	Q8C635_Q9D850	+	GYKL1_TMEM68	+
Q8C115	Pleckstrin homology domain-containing family H member 2	Plekhh2 Kiaa2028	Q8C635	glycerol kinase (EC 2.7.1.30)	Gykl1 Gk-rs1	Q8C115_Q8C635	+	GYKL1_PLEKHH2			+	+
Q69ZK6	Probable JmjC domain-containing histone demethylation protein 2C (EC 1.14.11.-) (Jumonji domain-containing protein 1C)	Jmjd1c Jhdm2c Kiaa1380	Q810K9	Glucoside xylosyltransferase 2 (EC 2.4.2.42) (Glycosyltransferase 8 domain-containing protein 4)	Gxylt2 Glt8d4	Q69ZK6_Q810K9	+	GXYLT2_JMJD1C	+	+
Q80SU7	Interferon-induced very large GTPase 1 (Very large-inducible GTPase-1) (VLIG-1)	Gvin1	Q9EQ28	DNA polymerase delta subunit 3 (DNA polymerase delta subunit p66)	Pold3	Q80SU7_Q9EQ28	+	GVIN1_POLD3	+	+
P26450	Phosphatidylinositol 3-kinase regulatory subunit alpha (PI3-kinase regulatory subunit alpha) (PI3K regulatory subunit alpha) (PtdIns-3-kinase regulatory subunit alpha) (Phosphatidylinositol 3-kinase 85 kDa regulatory subunit alpha) (PI3-kinase subunit p85-alpha) (PtdIns-3-kinase regulatory subunit p85-alpha)	Pik3r1	Q80SU7	Interferon-induced very large GTPase 1 (Very large-inducible GTPase-1) (VLIG-1)	Gvin1	P26450_Q80SU7	+	GVIN1_PIK3R1			+
P13541	Myosin-3 (Myosin heavy chain 3)	Myh3 Myhse	Q80SU7	Interferon-induced very large GTPase 1 (Very large-inducible GTPase-1) (VLIG-1)	Gvin1	P13541_Q80SU7	+	GVIN1_MYH3			+
P12265	Beta-glucuronidase (EC 3.2.1.31)	Gusb Gus Gus-s	Q0P678	Zinc finger CCCH domain-containing protein 18 (Nuclear protein NHN1)	Zc3h18 Nhn1	P12265_Q0P678	+	GUSB_ZC3H18			+
Q8K2A1	PTB domain-containing engulfment adapter protein 1 (Cell death protein 6 homolog) (PTB domain adapter protein CED-6) (Protein GULP)	Gulp1 Ced6	Q91YU3	Myb/SANT-like DNA-binding domain-containing protein 4	Msantd4	Q8K2A1_Q91YU3	+	GULP1_MSANTD4			+	+
P29352	Tyrosine-protein phosphatase non-receptor type 22 (EC 3.1.3.48) (Hematopoietic cell protein-tyrosine phosphatase 70Z-PEP) (PEST-domain phosphatase) (PEP)	Ptpn22 Ptpn8	Q8C3X4	Translation factor Guf1, mitochondrial (EC 3.6.5.-) (Elongation factor 4 homolog) (EF-4) (GTPase Guf1) (Ribosomal back-translocase)	Guf1	P29352_Q8C3X4	+	GUF1_PTPN22	+
Q8C3X4	Translation factor Guf1, mitochondrial (EC 3.6.5.-) (Elongation factor 4 homolog) (EF-4) (GTPase Guf1) (Ribosomal back-translocase)	Guf1	Q9EP89	Serine beta-lactamase-like protein LACTB, mitochondrial (EC 3.4.-.-)	Lactb Lact1	Q8C3X4_Q9EP89	+	GUF1_LACTB	+	+
Q33DR3	All trans-polyprenyl-diphosphate synthase PDSS2 (All-trans-decaprenyl-diphosphate synthase subunit 2) (EC 2.5.1.91) (Decaprenyl-diphosphate synthase subunit 2) (Solanesyl-diphosphate synthase subunit 2)	Pdss2 Dlp1	Q8BXH3	guanylate cyclase (EC 4.6.1.2)	Gucy1b2	Q33DR3_Q8BXH3	+	GUCY1B2_PDSS2	+
A0A5F8MPY2	Large ribosomal subunit protein P2 (60S acidic ribosomal protein P2)	Rplp2-ps1	O54865	Guanylate cyclase soluble subunit beta-1 (GCS-beta-1) (EC 4.6.1.2) (Guanylate cyclase soluble subunit beta-3) (GCS-beta-3) (Soluble guanylate cyclase small subunit)	Gucy1b1 Gucy1b3	A0A5F8MPY2_O54865	+	GUCY1B1_RPLP2-PS1	+
Q8BZZ3	NEDD4-like E3 ubiquitin-protein ligase WWP1 (EC 2.3.2.26) (HECT-type E3 ubiquitin transferase WWP1) (WW domain-containing protein 1)	Wwp1	Q8R080	G2 and S phase-expressed protein 1 (GTSE-1) (Protein B99)	Gtse1 B99	Q8BZZ3_Q8R080	+	GTSE1_WWP1			+
P13541	Myosin-3 (Myosin heavy chain 3)	Myh3 Myhse	Q8R080	G2 and S phase-expressed protein 1 (GTSE-1) (Protein B99)	Gtse1 B99	P13541_Q8R080	+	GTSE1_MYH3			+
P58771	Tropomyosin alpha-1 chain (Alpha-tropomyosin) (Tropomyosin-1)	Tpm1 Tpm-1 Tpma	Q99ME9	GTP-binding protein 4 (Chronic renal failure gene protein) (GTP-binding protein NGB) (Nucleolar GTP-binding protein 1)	Gtpbp4 Crfg Nog1	P58771_Q99ME9	+	GTPBP4_TPM1	+				-0.342811	-0.329479	-0.0133314
Q8VDD9	PH-interacting protein (PHIP) (IRS-1 PH domain-binding protein) (Neuronal differentiation-related protein) (NDRP) (WD repeat-containing protein 11)	Phip Ndrp Phip1 Wdr11	Q99ME9	GTP-binding protein 4 (Chronic renal failure gene protein) (GTP-binding protein NGB) (Nucleolar GTP-binding protein 1)	Gtpbp4 Crfg Nog1	Q8VDD9_Q99ME9	+	GTPBP4_PHIP			+
P08003	Protein disulfide-isomerase A4 (EC 5.3.4.1) (Endoplasmic reticulum resident protein 72) (ER protein 72) (ERp-72) (ERp72)	Pdia4 Cai Erp72	Q3UJK4	GTP-binding protein 2 (GTP-binding-like protein 2)	Gtpbp2	P08003_Q3UJK4	+	GTPBP2_PDIA4	+	+
Q3UJK4	GTP-binding protein 2 (GTP-binding-like protein 2)	Gtpbp2	Q8C4Y3	Negative elongation factor B (NELF-B) (Cofactor of BRCA1)	Nelfb Cobra1 MNCb-5210	Q3UJK4_Q8C4Y3	+	GTPBP2_NELFB	+
Q8BMQ2	General transcription factor 3C polypeptide 4 (EC 2.3.1.48) (TF3C-delta) (Transcription factor IIIC 90 kDa subunit) (TFIIIC 90 kDa subunit) (TFIIIC90) (Transcription factor IIIC subunit delta)	Gtf3c4	Q8VDD5	Myosin-9 (Cellular myosin heavy chain, type A) (Myosin heavy chain 9) (Myosin heavy chain, non-muscle IIa) (Non-muscle myosin heavy chain A) (NMMHC-A) (Non-muscle myosin heavy chain IIa) (NMMHC II-a) (NMMHC-IIA)	Myh9	Q8BMQ2_Q8VDD5	+	GTF3C4_MYH9	+
Q9JI57	General transcription factor II-I repeat domain-containing protein 1 (GTF2I repeat domain-containing protein 1) (Binding factor for early enhancer)	Gtf2ird1 Ben	Q9R233	Tapasin (TPN) (TPSN) (TAP-associated protein) (TAP-binding protein)	Tapbp Tapa	Q9JI57_Q9R233	+	GTF2IRD1_TAPBP	+	+
P48962	ADP/ATP translocase 1 (ADP,ATP carrier protein 1) (ADP,ATP carrier protein, heart/skeletal muscle isoform T1) (Adenine nucleotide translocator 1) (ANT 1) (Solute carrier family 25 member 4)	Slc25a4 Aac1 Anc1 Ant1	Q9JI57	General transcription factor II-I repeat domain-containing protein 1 (GTF2I repeat domain-containing protein 1) (Binding factor for early enhancer)	Gtf2ird1 Ben	P48962_Q9JI57	+	GTF2IRD1_SLC25A4			+
Q64433	10 kDa heat shock protein, mitochondrial (Hsp10) (10 kDa chaperonin) (Chaperonin 10) (CPN10)	Hspe1	Q9JI57	General transcription factor II-I repeat domain-containing protein 1 (GTF2I repeat domain-containing protein 1) (Binding factor for early enhancer)	Gtf2ird1 Ben	Q64433_Q9JI57	+	GTF2IRD1_HSPE1	+
Q7TN60	Transmembrane channel-like protein 6	Tmc6 Ever1	Q9ESZ8	General transcription factor II-I (GTFII-I) (TFII-I) (Bruton tyrosine kinase-associated protein 135) (BAP-135) (BTK-associated protein 135)	Gtf2i Bap135 Diws1t	Q7TN60_Q9ESZ8	+	GTF2I_TMC6	+
O70422	General transcription factor IIH subunit 4 (Basic transcription factor 2 52 kDa subunit) (BTF2 p52) (General transcription factor IIH polypeptide 4) (TFIIH basal transcription factor complex p52 subunit)	Gtf2h4	Q6PIX9	Mitochondrial nucleoid-associated protein 1	Mtnap1 D11Wsu47e Gm57859	O70422_Q6PIX9	+	GTF2H4_MTNAP1	+	+
Q8CG46	Structural maintenance of chromosomes protein 5 (SMC protein 5) (SMC-5) (mSMC5) (Protein expressed in male leptotene and zygotene spermatocytes 453) (MLZ-453)	Smc5 Kiaa0594 Smc5l1	Q8VD76	General transcription factor IIH subunit 3 (Basic transcription factor 2 34 kDa subunit) (BTF2 p34) (General transcription factor IIH polypeptide 3) (TFIIH basal transcription factor complex p34 subunit)	Gtf2h3	Q8CG46_Q8VD76	+	GTF2H3_SMC5			+
Q8CGE8	Interferon-activable protein 205-A (Ifi-205-A) (Interferon-inducible protein p205-A) (Protein D3')	Ifi205a Ifi205	Q8R0A0	General transcription factor IIF subunit 2 (Transcription initiation factor IIF subunit beta) (TFIIF-beta)	Gtf2f2	Q8CGE8_Q8R0A0	+	GTF2F2_IFI205A	+	+
Q3THK3	General transcription factor IIF subunit 1 (Transcription initiation factor IIF subunit alpha) (TFIIF-alpha)	Gtf2f1	Q8R0A0	General transcription factor IIF subunit 2 (Transcription initiation factor IIF subunit beta) (TFIIF-beta)	Gtf2f2	Q3THK3_Q8R0A0	+	GTF2F1_GTF2F2	+	+			0.781588	0.77751	0.00407731
Q9D902	General transcription factor IIE subunit 2 (Transcription initiation factor IIE subunit beta) (TFIIE-beta)	Gtf2e2	Q9JMH9	Unconventional myosin-XVIIIa (Molecule associated with JAK3 N-terminus) (MAJN) (Myosin containing a PDZ domain) (Surfactant protein receptor SP-R210) (SP-R210)	Myo18a Myspdz	Q9D902_Q9JMH9	+	GTF2E2_MYO18A	+
P40630	Transcription factor A, mitochondrial (mtTFA) (Testis-specific high mobility group protein) (TS-HMG)	Tfam Hmgts	P62915	Transcription initiation factor IIB (EC 2.3.1.48) (General transcription factor TFIIB) (RNA polymerase II alpha initiation factor)	Gtf2b	P40630_P62915	+	GTF2B_TFAM	+				-0.324915	-0.265786	-0.0591295
P10649	Glutathione S-transferase Mu 1 (EC 2.5.1.18) (GST 1-1) (GST class-mu 1) (Glutathione S-transferase GT8.7) (pmGT10)	Gstm1	Q8VCN3	UDP-glucuronosyltransferase (EC 2.4.1.17)	Ugt2b37	P10649_Q8VCN3	+	GSTM1_UGT2B37	+
P10649	Glutathione S-transferase Mu 1 (EC 2.5.1.18) (GST 1-1) (GST class-mu 1) (Glutathione S-transferase GT8.7) (pmGT10)	Gstm1	P15626	Glutathione S-transferase Mu 2 (EC 2.5.1.18) (GST 5-5) (GST class-mu 2) (Glutathione S-transferase pmGT2)	Gstm2	P10649_P15626	+	GSTM1_GSTM2			+		0.587794	0.555494	0.0322995
Q5RL51	Glutathione S-transferase C-terminal domain-containing protein	Gstcd	Q99PP2	Zinc finger protein 318 (Testicular zinc finger protein)	Znf318 Tzf Zfp318	Q5RL51_Q99PP2	+	GSTCD_ZNF318			+	+
P24472	Glutathione S-transferase A4 (EC 2.5.1.18) (GST A4-4) (GSTA4-4) (GST class-alpha member 4) (Glutathione S-transferase 5.7) (GST 5.7)	Gsta4 Gsta	Q5SX40	Myosin-1 (Myosin heavy chain 1) (Myosin heavy chain 2x) (MyHC-2x) (Myosin heavy chain, skeletal muscle, adult 1)	Myh1	P24472_Q5SX40	+	GSTA4_MYH1			+		-0.0618825	-0.0947786	0.0328961
Q149F3	Eukaryotic peptide chain release factor GTP-binding subunit ERF3B (Eukaryotic peptide chain release factor subunit 3b) (eRF3b) (EC 3.6.5.-) (G1 to S phase transition protein 2 homolog)	Gspt2 Erf3b	Q8R050	Eukaryotic peptide chain release factor GTP-binding subunit ERF3A (Eukaryotic peptide chain release factor subunit 3a) (eRF3a) (EC 3.6.5.-) (G1 to S phase transition protein 1 homolog)	Gspt1 Erf3a	Q149F3_Q8R050	+	GSPT1_GSPT2	+
P13020	Gelsolin (Actin-depolymerizing factor) (ADF) (Brevin)	Gsn Gsb	Q6PD31	Trafficking kinesin-binding protein 1 (Protein Milton)	Trak1	P13020_Q6PD31	+	GSN_TRAK1			+
P13020	Gelsolin (Actin-depolymerizing factor) (ADF) (Brevin)	Gsn Gsb	Q04887	Transcription factor SOX-9 (mSox9)	Sox9 Sox-9	P13020_Q04887	+	GSN_SOX9	+
Q8BXQ2	GPI transamidase component PIG-T (Neuronal development-associated protein 7) (Phosphatidylinositol-glycan biosynthesis class T protein)	Pigt Ndap7	Q9WV60	Glycogen synthase kinase-3 beta (GSK-3 beta) (EC 2.7.11.26) (Serine/threonine-protein kinase GSK3B) (EC 2.7.11.1)	Gsk3b	Q8BXQ2_Q9WV60	+	GSK3B_PIGT	+	+
P38647	Stress-70 protein, mitochondrial (75 kDa glucose-regulated protein) (GRP-75) (Heat shock 70 kDa protein 9) (Mortalin) (Peptide-binding protein 74) (PBP74) (p66 MOT)	Hspa9 Grp75 Hsp74 Hspa9a	Q99LP6	GrpE protein homolog 1, mitochondrial (Mt-GrpE#1)	Grpel1	P38647_Q99LP6	+	GRPEL1_HSPA9	+	+			0.0417882	0.0662599	-0.0244717
P17751	Triosephosphate isomerase (TIM) (EC 5.3.1.1) (Methylglyoxal synthase) (EC 4.2.3.3) (Triose-phosphate isomerase)	Tpi1 Tpi	Q8VEB1	G protein-coupled receptor kinase 5 (EC 2.7.11.16) (G protein-coupled receptor kinase GRK5)	Grk5 Gprk5	P17751_Q8VEB1	+	GRK5_TPI1			+
O70291	G protein-coupled receptor kinase 4 (EC 2.7.11.16) (G protein-coupled receptor kinase GRK4)	Grk4 Gprk2l	P27661	Histone H2AX (H2a/x) (Histone H2A.X)	H2ax H2a.x H2afx Hist5-2ax	O70291_P27661	+	GRK4_H2AX	+	+
P17141	Zinc finger protein 37 (Zfp-37) (Male germ cell-specific zinc finger protein)	Zfp37 Zfp-37	Q8VD04	GRIP1-associated protein 1 (GRASP-1) (HCMV-interacting protein) [Cleaved into: GRASP-1 C-terminal chain (30kDa C-terminus form)]	Gripap1 DXImx47e Kiaa1167	P17141_Q8VD04	+	GRIPAP1_ZFP37	+
O35242	Protein FAN (Factor associated with neutral sphingomyelinase activation) (Factor associated with N-SMase activation)	Nsmaf Fan	Q8VD04	GRIP1-associated protein 1 (GRASP-1) (HCMV-interacting protein) [Cleaved into: GRASP-1 C-terminal chain (30kDa C-terminus form)]	Gripap1 DXImx47e Kiaa1167	O35242_Q8VD04	+	GRIPAP1_NSMAF	+	+
Q8VD04	GRIP1-associated protein 1 (GRASP-1) (HCMV-interacting protein) [Cleaved into: GRASP-1 C-terminal chain (30kDa C-terminus form)]	Gripap1 DXImx47e Kiaa1167	Q8VDD5	Myosin-9 (Cellular myosin heavy chain, type A) (Myosin heavy chain 9) (Myosin heavy chain, non-muscle IIa) (Non-muscle myosin heavy chain A) (NMMHC-A) (Non-muscle myosin heavy chain IIa) (NMMHC II-a) (NMMHC-IIA)	Myh9	Q8VD04_Q8VDD5	+	GRIPAP1_MYH9	+	+
Q61879	Myosin-10 (Cellular myosin heavy chain, type B) (Myosin heavy chain 10) (Myosin heavy chain, non-muscle IIb) (Non-muscle myosin heavy chain B) (NMMHC-B) (Non-muscle myosin heavy chain IIb) (NMMHC II-b) (NMMHC-IIB)	Myh10	Q8VD04	GRIP1-associated protein 1 (GRASP-1) (HCMV-interacting protein) [Cleaved into: GRASP-1 C-terminal chain (30kDa C-terminus form)]	Gripap1 DXImx47e Kiaa1167	Q61879_Q8VD04	+	GRIPAP1_MYH10	+
G3XA20	Glutamate receptor interacting protein 2	Grip2	Q60668	Heterogeneous nuclear ribonucleoprotein D0 (hnRNP D0) (AU-rich element RNA-binding protein 1)	Hnrnpd Auf1 Hnrpd	G3XA20_Q60668	+	GRIP2_HNRNPD	+
P01942	Hemoglobin subunit alpha (Alpha-globin) (Hemoglobin alpha chain) [Cleaved into: Hemopressin]	Hba Hba-a1	Q925T6	Glutamate receptor-interacting protein 1 (GRIP-1)	Grip1	P01942_Q925T6	+	GRIP1_HBA			+	+
Q60631	Growth factor receptor-bound protein 2 (Adapter protein GRB2) (SH2/SH3 adapter GRB2)	Grb2	Q8CHG7	Rap guanine nucleotide exchange factor 2 (Cyclic nucleotide ras GEF) (CNrasGEF) (Neural RAP guanine nucleotide exchange protein) (nRap GEP) (PDZ domain-containing guanine nucleotide exchange factor 1) (PDZ-GEF1) (RA-GEF-1) (Ras/Rap1-associating GEF-1)	Rapgef2 Kiaa0313 Pdzgef1	Q60631_Q8CHG7	+	GRB2_RAPGEF2			+
P09541	Myosin light chain 4 (MLC1EMB) (Myosin light chain 1, atrial/fetal isoform) (MLC1A)	Myl4 Mlc1a Myla	Q60760	Growth factor receptor-bound protein 10 (GRB10 adapter protein) (Maternally expressed gene 1 protein)	Grb10 Meg1	P09541_Q60760	+	GRB10_MYL4			+
Q8CB44	GRAM domain-containing protein 4 (Death-inducing protein)	Gramd4 Dip Kiaa0767	Q99P72	Reticulon-4 (Neurite outgrowth inhibitor) (Nogo protein)	Rtn4 Kiaa0886 Nogo	Q8CB44_Q99P72	+	GRAMD4_RTN4	+				0.177964	0.030798	0.147166
Q8CB44	GRAM domain-containing protein 4 (Death-inducing protein)	Gramd4 Dip Kiaa0767	Q9WTU0	Lysine-specific demethylase PHF2 (EC 1.14.11.-) (GRC5) (PHD finger protein 2)	Phf2 Kiaa0662	Q8CB44_Q9WTU0	+	GRAMD4_PHF2	+
Q8BWS5	G protein-regulated inducer of neurite outgrowth 3 (GRIN3)	Gprin3 Kiaa2027	Q99NH2	Partitioning defective 3 homolog (PAR-3) (PARD-3) (Atypical PKC isotype-specific-interacting protein) (ASIP) (Ephrin-interacting protein) (PHIP)	Pard3 Par3	Q8BWS5_Q99NH2	+	GPRIN3_PARD3	+	+
P97457	Myosin regulatory light chain 11 (Fast skeletal myosin light chain 2) (MLC2F) (Myosin light chain 11) (Myosin regulatory light chain 2, skeletal muscle isoform)	Myl11 Mylpf	Q3UNH4	G protein-regulated inducer of neurite outgrowth 1 (GRIN1)	Gprin1	P97457_Q3UNH4	+	GPRIN1_MYL11			+
Q3UNH4	G protein-regulated inducer of neurite outgrowth 1 (GRIN1)	Gprin1	Q8BGC0	17S U2 SnRNP complex component HTATSF1 (HIV Tat-specific factor 1 homolog)	Htatsf1	Q3UNH4_Q8BGC0	+	GPRIN1_HTATSF1			+
P43274	Histone H1.4 (H1 VAR.2) (H1e)	H1-4 H1f4 Hist1h1e	Q6PB60	G protein-coupled receptor associated sorting protein 3 (Protein BHLHb9) (bHLHb9)	Gprasp3 Bhlhb9 Kiaa1701	P43274_Q6PB60	+	GPRASP3_H1-4	+
F6ZDS4	Nucleoprotein TPR (NPC-associated intranuclear protein) (Translocated promoter region and nuclear basket protein)	Tpr	Q99P91	Transmembrane glycoprotein NMB (DC-HIL) (Dendritic cell-associated transmembrane protein) (Osteoactivin)	Gpnmb Dchil Hgfin Nmb	F6ZDS4_Q99P91	+	GPNMB_TPR	+
G3UW82	Myosin-2 (Myosin heavy chain 2) (Myosin heavy chain 2a) (MyHC-2a) (Myosin heavy chain IIa) (MyHC-IIa) (Myosin heavy chain, skeletal muscle, adult 2)	Myh2	Q99P91	Transmembrane glycoprotein NMB (DC-HIL) (Dendritic cell-associated transmembrane protein) (Osteoactivin)	Gpnmb Dchil Hgfin Nmb	G3UW82_Q99P91	+	GPNMB_MYH2			+
A2ASS6	Titin (EC 2.7.11.1) (Connectin)	Ttn	P35803	Neuronal membrane glycoprotein M6-b (M6b)	Gpm6b M6b	A2ASS6_P35803	+	GPM6B_TTN	+
P35802	Neuronal membrane glycoprotein M6-a (M6a)	Gpm6a M6a	P43274	Histone H1.4 (H1 VAR.2) (H1e)	H1-4 H1f4 Hist1h1e	P35802_P43274	+	GPM6A_H1-4	+				0.0745984	0.145166	-0.0705676
Q56A08	G-patch domain and KOW motifs-containing protein (Protein MOS2 homolog)	Gpkow	Q9D3U0	tRNA pseudouridine synthase Pus10 (EC 5.4.99.25) (Coiled-coil domain-containing protein 139) (tRNA pseudouridine 55 synthase) (Psi55 synthase) (tRNA pseudouridylate synthase) (tRNA-uridine isomerase)	Pus10 Ccdc139	Q56A08_Q9D3U0	+	GPKOW_PUS10	+	+			-0.259521	-0.166792	-0.0927288
E9QA22	Zinc finger protein 644	Zfp644	P06745	Glucose-6-phosphate isomerase (GPI) (EC 5.3.1.9) (Autocrine motility factor) (AMF) (Neuroleukin) (NLK) (Phosphoglucose isomerase) (PGI) (Phosphohexose isomerase) (PHI)	Gpi Gpi1	E9QA22_P06745	+	GPI_ZFP644			+
P06745	Glucose-6-phosphate isomerase (GPI) (EC 5.3.1.9) (Autocrine motility factor) (AMF) (Neuroleukin) (NLK) (Phosphoglucose isomerase) (PGI) (Phosphohexose isomerase) (PHI)	Gpi Gpi1	Q3UQ17	Zinc finger and BTB domain containing 16	Zbtb16	P06745_Q3UQ17	+	GPI_ZBTB16			+
E9Q9K5	Triadin	Trdn	P06745	Glucose-6-phosphate isomerase (GPI) (EC 5.3.1.9) (Autocrine motility factor) (AMF) (Neuroleukin) (NLK) (Phosphoglucose isomerase) (PGI) (Phosphohexose isomerase) (PHI)	Gpi Gpi1	E9Q9K5_P06745	+	GPI_TRDN			+		0.196416	0.140583	0.0558331
P06745	Glucose-6-phosphate isomerase (GPI) (EC 5.3.1.9) (Autocrine motility factor) (AMF) (Neuroleukin) (NLK) (Phosphoglucose isomerase) (PGI) (Phosphohexose isomerase) (PHI)	Gpi Gpi1	P32848	Parvalbumin alpha	Pvalb Pva	P06745_P32848	+	GPI_PVALB			+	+	-0.00881006	-0.0282762	0.0194661
Q08943	FACT complex subunit SSRP1 (Facilitates chromatin transcription complex subunit SSRP1) (Recombination signal sequence recognition protein 1) (Structure-specific recognition protein 1) (T160)	Ssrp1	Q64521	Glycerol-3-phosphate dehydrogenase, mitochondrial (GPD-M) (GPDH-M) (EC 1.1.5.3) (Protein TISP38)	Gpd2 Gdm1	Q08943_Q64521	+	GPD2_SSRP1	+	+
Q64521	Glycerol-3-phosphate dehydrogenase, mitochondrial (GPD-M) (GPDH-M) (EC 1.1.5.3) (Protein TISP38)	Gpd2 Gdm1	Q8BWM0	Prostaglandin E synthase 2 (EC 5.3.99.3) (GATE-binding factor 1) (GBF-1) (Microsomal prostaglandin E synthase 2) (mPGES-2) [Cleaved into: Prostaglandin E synthase 2 truncated form]	Ptges2 Gbf1 Pges2	Q64521_Q8BWM0	+	GPD2_PTGES2	+				0.668289	0.663827	0.00446146
Q64521	Glycerol-3-phosphate dehydrogenase, mitochondrial (GPD-M) (GPDH-M) (EC 1.1.5.3) (Protein TISP38)	Gpd2 Gdm1	Q8CAQ8	MICOS complex subunit Mic60 (Mitochondrial inner membrane protein) (Mitofilin)	Immt Mic60	Q64521_Q8CAQ8	+	GPD2_IMMT	+	+
P13707	Glycerol-3-phosphate dehydrogenase [NAD(+)], cytoplasmic (GPD-C) (GPDH-C) (EC 1.1.1.8)	Gpd1 Gdc-1 Gdc1 Kiaa4010	Q03517	Secretogranin-2 (Chromogranin-C) (Secretogranin II) (SgII) [Cleaved into: Secretoneurin (SN); Manserin]	Scg2 Chgc Scg-2	P13707_Q03517	+	GPD1_SCG2			+
G3UW82	Myosin-2 (Myosin heavy chain 2) (Myosin heavy chain 2a) (MyHC-2a) (Myosin heavy chain IIa) (MyHC-IIa) (Myosin heavy chain, skeletal muscle, adult 2)	Myh2	Q6NZP2	Vasculin-like protein 1 (GC-rich promoter-binding protein 1-like 1)	Gpbp1l1	G3UW82_Q6NZP2	+	GPBP1L1_MYH2			+
A2A6A1	G patch domain-containing protein 8	Gpatch8 Gpatc8 Kiaa0553	P15864	Histone H1.2 (H1 VAR.1) (H1c)	H1-2 H1f2 Hist1h1c	A2A6A1_P15864	+	GPATCH8_H1-2	+	+
Q3TFK5	G patch domain-containing protein 4	Gpatch4 Gpatc4	Q9CZA6	Nuclear distribution protein nudE homolog 1 (NudE) (mNudE)	Nde1 Nude	Q3TFK5_Q9CZA6	+	GPATCH4_NDE1	+	+
Q61329	Zinc finger homeobox protein 3 (AT motif-binding factor 1) (AT-binding transcription factor 1) (Alpha-fetoprotein enhancer-binding protein) (Zinc finger homeodomain protein 3) (ZFH-3)	Zfhx3 Atbf1	Q7TQC7	G patch domain-containing protein 2	Gpatch2 Gpatc2	Q61329_Q7TQC7	+	GPATCH2_ZFHX3			+
Q7TQC7	G patch domain-containing protein 2	Gpatch2 Gpatc2	Q8K3K8	Optineurin	Optn	Q7TQC7_Q8K3K8	+	GPATCH2_OPTN	+
Q9D2H5	Tripartite motif-containing protein 42	Trim42	Q9DBM1	G patch domain-containing protein 1	Gpatch1 Gpatc1	Q9D2H5_Q9DBM1	+	GPATCH1_TRIM42	+
P62754	Small ribosomal subunit protein eS6 (40S ribosomal protein S6) (Phosphoprotein NP33)	Rps6	Q9DBM1	G patch domain-containing protein 1	Gpatch1 Gpatc1	P62754_Q9DBM1	+	GPATCH1_RPS6			+
Q5SX39	Myosin-4 (Myosin heavy chain 2b) (MyHC-2b) (Myosin heavy chain 4)	Myh4	Q9DBM1	G patch domain-containing protein 1	Gpatch1 Gpatc1	Q5SX39_Q9DBM1	+	GPATCH1_MYH4			+
Q8K0P3	MTOR-associated protein MEAK7 (MEAK7) (TBC/LysM-associated domain-containing protein 1) (TLD domain-containing protein 1)	Meak7 Kiaa1609 Tldc1	Q9DBM1	G patch domain-containing protein 1	Gpatch1 Gpatc1	Q8K0P3_Q9DBM1	+	GPATCH1_MEAK7	+
Q6PFR5	Transformer-2 protein homolog alpha (TRA-2 alpha) (TRA2-alpha) (Transformer-2 protein homolog A)	Tra2a	Q8K2C8	Glycerol-3-phosphate acyltransferase 4 (GPAT4) (EC 2.3.1.15) (1-acylglycerol-3-phosphate O-acyltransferase 6) (1-AGP acyltransferase 6) (1-AGPAT 6) (Acyl-CoA:glycerol-3-phosphate acyltransferase 4) (Lysophosphatidic acid acyltransferase zeta) (LPAAT-zeta) (Testis spermatogenesis apoptosis-related protein 7)	Gpat4 Agpat6 Tsarg7	Q6PFR5_Q8K2C8	+	GPAT4_TRA2A	+	+			-0.546495	-0.33289	-0.213605
Q8K2C8	Glycerol-3-phosphate acyltransferase 4 (GPAT4) (EC 2.3.1.15) (1-acylglycerol-3-phosphate O-acyltransferase 6) (1-AGP acyltransferase 6) (1-AGPAT 6) (Acyl-CoA:glycerol-3-phosphate acyltransferase 4) (Lysophosphatidic acid acyltransferase zeta) (LPAAT-zeta) (Testis spermatogenesis apoptosis-related protein 7)	Gpat4 Agpat6 Tsarg7	Q8R361	Rab11 family-interacting protein 5 (Rab11-FIP5) (Rab11-interacting protein Rip11)	Rab11fip5 D6Ertd32e GAF1 Rip11	Q8K2C8_Q8R361	+	GPAT4_RAB11FIP5	+	+
Q8C0N2	Glycerol-3-phosphate acyltransferase 3 (GPAT-3) (EC 2.3.1.15) (1-acyl-sn-glycerol-3-phosphate O-acyltransferase 10) (AGPAT 10) (1-acyl-sn-glycerol-3-phosphate O-acyltransferase 9) (1-AGP acyltransferase 9) (1-AGPAT 9) (EC 2.3.1.51) (Acyl-CoA:glycerol-3-phosphate acyltransferase 3) (mGPAT3) (Lysophosphatidic acid acyltransferase theta) (LPAAT-theta)	Gpat3 Agpat9	Q9DB77	Cytochrome b-c1 complex subunit 2, mitochondrial (Complex III subunit 2) (Core protein II) (Ubiquinol-cytochrome-c reductase complex core protein 2)	Uqcrc2	Q8C0N2_Q9DB77	+	GPAT3_UQCRC2			+		0.198875	0.260052	-0.0611765
P05202	Aspartate aminotransferase, mitochondrial (mAspAT) (EC 2.6.1.1) (EC 2.6.1.7) (Fatty acid-binding protein) (FABP-1) (Glutamate oxaloacetate transaminase 2) (Kynurenine aminotransferase 4) (Kynurenine aminotransferase IV) (Kynurenine--oxoglutarate transaminase 4) (Kynurenine--oxoglutarate transaminase IV) (Plasma membrane-associated fatty acid-binding protein) (FABPpm) (Transaminase A)	Got2 Got-2	Q8BMU0	Zinc finger protein 76 (Zinc finger protein 523)	Znf76 Zfp523	P05202_Q8BMU0	+	GOT2_ZNF76	+
P05202	Aspartate aminotransferase, mitochondrial (mAspAT) (EC 2.6.1.1) (EC 2.6.1.7) (Fatty acid-binding protein) (FABP-1) (Glutamate oxaloacetate transaminase 2) (Kynurenine aminotransferase 4) (Kynurenine aminotransferase IV) (Kynurenine--oxoglutarate transaminase 4) (Kynurenine--oxoglutarate transaminase IV) (Plasma membrane-associated fatty acid-binding protein) (FABPpm) (Transaminase A)	Got2 Got-2	Q3LR78	CtBP-interacting BTB zinc finger protein (Zinc finger and BTB domain containing 38)	Zbtb38	P05202_Q3LR78	+	GOT2_ZBTB38			+
P05202	Aspartate aminotransferase, mitochondrial (mAspAT) (EC 2.6.1.1) (EC 2.6.1.7) (Fatty acid-binding protein) (FABP-1) (Glutamate oxaloacetate transaminase 2) (Kynurenine aminotransferase 4) (Kynurenine aminotransferase IV) (Kynurenine--oxoglutarate transaminase 4) (Kynurenine--oxoglutarate transaminase IV) (Plasma membrane-associated fatty acid-binding protein) (FABPpm) (Transaminase A)	Got2 Got-2	Q8VEM8	Solute carrier family 25 member 3 (Phosphate carrier protein, mitochondrial) (Phosphate transport protein) (PTP)	Slc25a3	P05202_Q8VEM8	+	GOT2_SLC25A3	+	+
B2RY56	RNA-binding protein 25 (RNA-binding motif protein 25)	Rbm25	P05202	Aspartate aminotransferase, mitochondrial (mAspAT) (EC 2.6.1.1) (EC 2.6.1.7) (Fatty acid-binding protein) (FABP-1) (Glutamate oxaloacetate transaminase 2) (Kynurenine aminotransferase 4) (Kynurenine aminotransferase IV) (Kynurenine--oxoglutarate transaminase 4) (Kynurenine--oxoglutarate transaminase IV) (Plasma membrane-associated fatty acid-binding protein) (FABPpm) (Transaminase A)	Got2 Got-2	B2RY56_P05202	+	GOT2_RBM25			+
P05202	Aspartate aminotransferase, mitochondrial (mAspAT) (EC 2.6.1.1) (EC 2.6.1.7) (Fatty acid-binding protein) (FABP-1) (Glutamate oxaloacetate transaminase 2) (Kynurenine aminotransferase 4) (Kynurenine aminotransferase IV) (Kynurenine--oxoglutarate transaminase 4) (Kynurenine--oxoglutarate transaminase IV) (Plasma membrane-associated fatty acid-binding protein) (FABPpm) (Transaminase A)	Got2 Got-2	Q9DBX2	Phosducin-like protein (PHLP)	Pdcl PhLP1	P05202_Q9DBX2	+	GOT2_PDCL			+		0.155417	-0.145149	0.300566
P05202	Aspartate aminotransferase, mitochondrial (mAspAT) (EC 2.6.1.1) (EC 2.6.1.7) (Fatty acid-binding protein) (FABP-1) (Glutamate oxaloacetate transaminase 2) (Kynurenine aminotransferase 4) (Kynurenine aminotransferase IV) (Kynurenine--oxoglutarate transaminase 4) (Kynurenine--oxoglutarate transaminase IV) (Plasma membrane-associated fatty acid-binding protein) (FABPpm) (Transaminase A)	Got2 Got-2	P08249	Malate dehydrogenase, mitochondrial (EC 1.1.1.37)	Mdh2 Mor1	P05202_P08249	+	GOT2_MDH2	+		+		0.432609	0.612901	-0.180292
P05202	Aspartate aminotransferase, mitochondrial (mAspAT) (EC 2.6.1.1) (EC 2.6.1.7) (Fatty acid-binding protein) (FABP-1) (Glutamate oxaloacetate transaminase 2) (Kynurenine aminotransferase 4) (Kynurenine aminotransferase IV) (Kynurenine--oxoglutarate transaminase 4) (Kynurenine--oxoglutarate transaminase IV) (Plasma membrane-associated fatty acid-binding protein) (FABPpm) (Transaminase A)	Got2 Got-2	Q64433	10 kDa heat shock protein, mitochondrial (Hsp10) (10 kDa chaperonin) (Chaperonin 10) (CPN10)	Hspe1	P05202_Q64433	+	GOT2_HSPE1	+				0.068459	0.21252	-0.144061
Q61420	CMP-sialic acid transporter (CMP-SA-Tr) (CMP-Sia-Tr) (CST) (Solute carrier family 35 member A1)	Slc35a1	Q99JX3	Golgi reassembly-stacking protein 2 (GRS2) (Golgi reassembly-stacking protein of 55 kDa) (GRASP55)	Gorasp2	Q61420_Q99JX3	+	GORASP2_SLC35A1	+
P21107	Tropomyosin alpha-3 chain (Gamma-tropomyosin) (Tropomyosin-3)	Tpm3 Tpm-5 Tpm5	Q8BRM2	RAB6-interacting golgin (N-terminal kinase-like-binding protein 1) (NTKL-BP1) (NTKL-binding protein 1) (mNTKL-BP1) (SCY1-like 1-binding protein 1) (SCYL1-BP1) (SCYL1-binding protein 1)	Gorab Ntklbp1 Scyl1bp1	P21107_Q8BRM2	+	GORAB_TPM3			+
P58771	Tropomyosin alpha-1 chain (Alpha-tropomyosin) (Tropomyosin-1)	Tpm1 Tpm-1 Tpma	Q8BRM2	RAB6-interacting golgin (N-terminal kinase-like-binding protein 1) (NTKL-BP1) (NTKL-binding protein 1) (mNTKL-BP1) (SCY1-like 1-binding protein 1) (SCYL1-BP1) (SCYL1-binding protein 1)	Gorab Ntklbp1 Scyl1bp1	P58771_Q8BRM2	+	GORAB_TPM1			+
E9Q6R7	Utrophin	Utrn	Q6P2L7	Protein GOLM2 (Cancer susceptibility candidate gene 4 protein homolog) (CASC4) (Golgi membrane protein 2)	Golm2 Casc4	E9Q6R7_Q6P2L7	+	GOLM2_UTRN			+
Q6P2L7	Protein GOLM2 (Cancer susceptibility candidate gene 4 protein homolog) (CASC4) (Golgi membrane protein 2)	Golm2 Casc4	Q99PL5	Ribosome-binding protein 1 (Ribosome receptor protein) (RRp) (mRRp)	Rrbp1	Q6P2L7_Q99PL5	+	GOLM2_RRBP1	+	+
E9PVZ8	Golgin B1	Golgb1	E9Q6R7	Utrophin	Utrn	E9PVZ8_E9Q6R7	+	GOLGB1_UTRN	+	+
E9PVZ8	Golgin B1	Golgb1	P58321	Ubiquitin carboxyl-terminal hydrolase isozyme L4 (UCH-L4) (EC 3.4.19.12) (Ubiquitin thioesterase L4)	Uchl4	E9PVZ8_P58321	+	GOLGB1_UCHL4			+
E9PVZ8	Golgin B1	Golgb1	Q8BHL3	TBC1 domain family member 10B (Protein wz3-85)	Tbc1d10b	E9PVZ8_Q8BHL3	+	GOLGB1_TBC1D10B	+
E9PVZ8	Golgin B1	Golgb1	O09167	Large ribosomal subunit protein eL21 (60S ribosomal protein L21)	Rpl21	E9PVZ8_O09167	+	GOLGB1_RPL21	+
E9PVZ8	Golgin B1	Golgb1	Q91ZA3	Propionyl-CoA carboxylase alpha chain, mitochondrial (PCCase subunit alpha) (EC 6.4.1.3) (Propanoyl-CoA:carbon dioxide ligase subunit alpha)	Pcca	E9PVZ8_Q91ZA3	+	GOLGB1_PCCA	+	+
E9PVZ8	Golgin B1	Golgb1	Q8C142	Low density lipoprotein receptor adapter protein 1 (Autosomal recessive hypercholesterolemia protein homolog)	Ldlrap1 Arh	E9PVZ8_Q8C142	+	GOLGB1_LDLRAP1			+	+
Q04750	DNA topoisomerase 1 (EC 5.6.2.1) (DNA topoisomerase I)	Top1 Top-1	Q91VW5	Golgin subfamily A member 4 (tGolgin-1)	Golga4	Q04750_Q91VW5	+	GOLGA4_TOP1			+	+	0.589034	0.627744	-0.0387104
Q8JZY4	Mitochondrial ribonuclease P catalytic subunit (EC 3.1.26.5) (Mitochondrial ribonuclease P protein 3) (Mitochondrial RNase P protein 3)	Prorp Kiaa0391 Mrpp3	Q91VW5	Golgin subfamily A member 4 (tGolgin-1)	Golga4	Q8JZY4_Q91VW5	+	GOLGA4_PRORP			+
Q91VW5	Golgin subfamily A member 4 (tGolgin-1)	Golga4	Q9CR56	NF-kappa-B inhibitor-interacting Ras-like protein 2 (I-kappa-B-interacting Ras-like protein 2) (Kappa B-Ras protein 2) (KappaB-Ras2)	Nkiras2	Q91VW5_Q9CR56	+	GOLGA4_NKIRAS2			+
P55200	Histone-lysine N-methyltransferase 2A (Lysine N-methyltransferase 2A) (EC 2.1.1.364) (ALL-1) (Cysteine methyltransferase KMT2A) (EC 2.1.1.-) (Myeloid/lymphoid or mixed-lineage leukemia) (Myeloid/lymphoid or mixed-lineage leukemia protein 1) (Zinc finger protein HRX) [Cleaved into: MLL cleavage product N320 (N-terminal cleavage product of 320 kDa) (p320); MLL cleavage product C180 (C-terminal cleavage product of 180 kDa) (p180)]	Kmt2a All1 Hrx Mll Mll1	Q91VW5	Golgin subfamily A member 4 (tGolgin-1)	Golga4	P55200_Q91VW5	+	GOLGA4_KMT2A	+
P55937	Golgin subfamily A member 3 (Golgin-160) (Male-enhanced antigen 2) (MEA-2)	Golga3 Mea2	P58774	Tropomyosin beta chain (Beta-tropomyosin) (Tropomyosin-2)	Tpm2 Tpm-2	P55937_P58774	+	GOLGA3_TPM2			+
P55937	Golgin subfamily A member 3 (Golgin-160) (Male-enhanced antigen 2) (MEA-2)	Golga3 Mea2	Q9WU22	Tyrosine-protein phosphatase non-receptor type 4 (EC 3.1.3.48) (Testis-enriched protein tyrosine phosphatase)	Ptpn4	P55937_Q9WU22	+	GOLGA3_PTPN4	+
F7BJB9	MORC family CW-type zinc finger protein 3 (Nuclear matrix protein 2) (Zinc finger CW-type coiled-coil domain protein 3)	Morc3 Nxp2 Zcwcc3	Q921M4	Golgin subfamily A member 2 (130 kDa cis-Golgi matrix protein) (GM130)	Golga2	F7BJB9_Q921M4	+	GOLGA2_MORC3	+	+
Q9CW79	Golgin subfamily A member 1 (Golgin-97)	Golga1	Q9Z2Y8	Pyridoxal phosphate homeostasis protein (PLP homeostasis protein) (Proline synthase co-transcribed bacterial homolog protein) (Pyridoxal phosphate-binding protein)	Plpbp Prosc	Q9CW79_Q9Z2Y8	+	GOLGA1_PLPBP			+	+	-0.427219	-0.40249	-0.0247297
Q8BMJ2	Leucine--tRNA ligase, cytoplasmic (EC 6.1.1.4) (Leucyl-tRNA synthetase) (LeuRS)	Lars1 Lars	Q9CW79	Golgin subfamily A member 1 (Golgin-97)	Golga1	Q8BMJ2_Q9CW79	+	GOLGA1_LARS1	+				0.00121119	-0.0224839	0.0236951
Q80TG1	KAT8 regulatory NSL complex subunit 1 (NSL complex protein NSL1) (Non-specific lethal 1 homolog)	Kansl1 Kiaa1267 Nsl1	Q9CW79	Golgin subfamily A member 1 (Golgin-97)	Golga1	Q80TG1_Q9CW79	+	GOLGA1_KANSL1			+
Q7TQE6	Macoilin (Brain-specific adapter protein C61) (Macoilin-1) (Transmembrane protein 57)	Maco1 Tmem57	Q8BFR4	N-acetylglucosamine-6-sulfatase (EC 3.1.6.14) (Glucosamine-6-sulfatase) (G6S)	Gns	Q7TQE6_Q8BFR4	+	GNS_MACO1	+	+
Q60932	Non-selective voltage-gated ion channel VDAC1 (Outer mitochondrial membrane protein porin 1) (Plasmalemmal porin) (Voltage-dependent anion-selective channel protein 1) (VDAC-1) (mVDAC1) (Voltage-dependent anion-selective channel protein 5) (VDAC-5) (mVDAC5)	Vdac1 Vdac5	Q9JK38	Glucosamine 6-phosphate N-acetyltransferase (EC 2.3.1.4) (Phosphoglucosamine acetylase) (Phosphoglucosamine transacetylase) (Protein EMeg32)	Gnpnat1 Gna1	Q60932_Q9JK38	+	GNPNAT1_VDAC1	+
P02088	Hemoglobin subunit beta-1 (Beta-1-globin) (Hemoglobin beta-1 chain) (Hemoglobin beta-major chain)	Hbb-b1	P98192	Dihydroxyacetone phosphate acyltransferase (DAP-AT) (DHAP-AT) (EC 2.3.1.42) (Acyl-CoA:dihydroxyacetonephosphateacyltransferase) (Glycerone-phosphate O-acyltransferase)	Gnpat Dhapat	P02088_P98192	+	GNPAT_HBB-B1			+	+	0.236079	-0.271204	0.507283
P59759	Myocardin-related transcription factor B (MRTF-B) (MKL/myocardin-like protein 2)	Mrtfb Mkl2	Q9QXF8	Glycine N-methyltransferase (EC 2.1.1.20)	Gnmt	P59759_Q9QXF8	+	GNMT_MRTFB			+
Q6PGG6	Guanine nucleotide-binding protein-like 3-like protein	Gnl3l	Q7TSJ6	Serine/threonine-protein kinase LATS2 (EC 2.7.11.1) (Kinase phosphorylated during mitosis protein) (Large tumor suppressor homolog 2) (Serine/threonine-protein kinase kpm)	Lats2	Q6PGG6_Q7TSJ6	+	GNL3L_LATS2	+	+
P27773	Protein disulfide-isomerase A3 (EC 5.3.4.1) (58 kDa glucose-regulated protein) (58 kDa microsomal protein) (p58) (Disulfide isomerase ER-60) (Endoplasmic reticulum resident protein 57) (ER protein 57) (ERp57) (Endoplasmic reticulum resident protein 60) (ER protein 60) (ERp60)	Pdia3 Erp Erp60 Grp58	Q99LH1	Nucleolar GTP-binding protein 2	Gnl2	P27773_Q99LH1	+	GNL2_PDIA3	+
Q61016	Guanine nucleotide-binding protein G(I)/G(S)/G(O) subunit gamma-7	Gng7 Gngt7	Q99P72	Reticulon-4 (Neurite outgrowth inhibitor) (Nogo protein)	Rtn4 Kiaa0886 Nogo	Q61016_Q99P72	+	GNG7_RTN4	+
Q8K4R4	Cytoplasmic phosphatidylinositol transfer protein 1 (Mammalian rdgB homolog beta) (M-rdgB beta) (MrdgBbeta) (mM-rdgBbeta) (Retinal degeneration B homolog beta) (RdgBbeta)	Pitpnc1	Q91WG8	Bifunctional UDP-N-acetylglucosamine 2-epimerase/N-acetylmannosamine kinase (UDP-GlcNAc-2-epimerase/ManAc kinase) [Includes: UDP-N-acetylglucosamine 2-epimerase (hydrolyzing) (EC 3.2.1.183) (UDP-GlcNAc-2-epimerase) (Uridine diphosphate-N-acetylglucosamine-2-epimerase); N-acetylmannosamine kinase (EC 2.7.1.60) (ManAc kinase)]	Gne Glcne Uae1	Q8K4R4_Q91WG8	+	GNE_PITPNC1			+
P50149	Guanine nucleotide-binding protein G(t) subunit alpha-2 (Transducin alpha-2 chain)	Gnat2	P58771	Tropomyosin alpha-1 chain (Alpha-tropomyosin) (Tropomyosin-1)	Tpm1 Tpm-1 Tpma	P50149_P58771	+	GNAT2_TPM1	+	+
P18872	Guanine nucleotide-binding protein G(o) subunit alpha (EC 3.6.5.-)	Gnao1 Gna0 Gnao	Q99P72	Reticulon-4 (Neurite outgrowth inhibitor) (Nogo protein)	Rtn4 Kiaa0886 Nogo	P18872_Q99P72	+	GNAO1_RTN4	+	+			-0.393088	-0.424923	0.0318347
Q8CGK7	Guanine nucleotide-binding protein G(olf) subunit alpha (Adenylate cyclase-stimulating G alpha protein, olfactory type)	Gnal	Q91Z83	Myosin-7 (Myosin heavy chain 7) (Myosin heavy chain slow isoform) (MyHC-slow) (Myosin heavy chain, cardiac muscle beta isoform) (MyHC-beta)	Myh7	Q8CGK7_Q91Z83	+	GNAL_MYH7			+	+
A8DUK4	Beta-globin (Globin a1) (Hemoglobin, beta adult s chain) (Hemoglobin, beta adult t chain)	Hbb-bs Glna1 Hbb-bt Hbbt1 Hbbt2	Q8CGK7	Guanine nucleotide-binding protein G(olf) subunit alpha (Adenylate cyclase-stimulating G alpha protein, olfactory type)	Gnal	A8DUK4_Q8CGK7	+	GNAL_HBB-BS			+	+
Q6R0H7	Guanine nucleotide-binding protein G(s) subunit alpha isoforms XLas (EC 3.6.5.-) (Adenylate cyclase-stimulating G alpha protein) (Extra large alphas protein) (XLalphas)	Gnas Gnas1	Q8CGK7	Guanine nucleotide-binding protein G(olf) subunit alpha (Adenylate cyclase-stimulating G alpha protein, olfactory type)	Gnal	Q6R0H7_Q8CGK7	+	GNAL_GNAS	+
P08752	Guanine nucleotide-binding protein G(i) subunit alpha-2 (Adenylate cyclase-inhibiting G alpha protein)	Gnai2 Gnai-2	Q8CGF7	Transcription elongation regulator 1 (Formin-binding protein 28) (FBP 28) (TATA box-binding protein-associated factor 2S) (Transcription factor CA150) (p144)	Tcerg1 Taf2s	P08752_Q8CGF7	+	GNAI2_TCERG1	+	+
P30677	Guanine nucleotide-binding protein subunit alpha-14 (G alpha-14) (G-protein subunit alpha-14)	Gna14 Gna-14	Q5SX39	Myosin-4 (Myosin heavy chain 2b) (MyHC-2b) (Myosin heavy chain 4)	Myh4	P30677_Q5SX39	+	GNA14_MYH4			+	+	-0.0385035	-0.0615541	0.0230506
P30677	Guanine nucleotide-binding protein subunit alpha-14 (G alpha-14) (G-protein subunit alpha-14)	Gna14 Gna-14	Q61371	Intraflagellar transport protein 88 homolog (Recessive polycystic kidney disease protein Tg737) (Tetratricopeptide repeat protein 10) (TPR repeat protein 10) (TgN(Imorpk)737Rpw)	Ift88 Tg737 Tg737Rpw TgN737Rpw Ttc10	P30677_Q61371	+	GNA14_IFT88	+
P27601	Guanine nucleotide-binding protein subunit alpha-13 (G alpha-13) (G-protein subunit alpha-13)	Gna13 Gna-13	P32848	Parvalbumin alpha	Pvalb Pva	P27601_P32848	+	GNA13_PVALB			+		0.109484	-0.302431	0.411915
P01942	Hemoglobin subunit alpha (Alpha-globin) (Hemoglobin alpha chain) [Cleaved into: Hemopressin]	Hba Hba-a1	P21278	Guanine nucleotide-binding protein subunit alpha-11 (G alpha-11) (G-protein subunit alpha-11)	Gna11 Gna-11	P01942_P21278	+	GNA11_HBA			+	+	0.385306	0.262411	0.122895
P21107	Tropomyosin alpha-3 chain (Gamma-tropomyosin) (Tropomyosin-3)	Tpm3 Tpm-5 Tpm5	P58929	Glucocorticoid modulatory element-binding protein 2 (GMEB-2)	Gmeb2	P21107_P58929	+	GMEB2_TPM3			+
Q91WM1	Spermatid perinuclear RNA-binding protein	Strbp Spnr	Q920G9	Germ cell-less protein-like 1 (mGcl-1) (DP-interacting protein) (DIP)	Gmcl1 Gcl Gcl1	Q91WM1_Q920G9	+	GMCL1_STRBP	+	+
Q04692	SWI/SNF-related matrix-associated actin-dependent regulator of chromatin subfamily A containing DEAD/H box 1 (EC 3.6.4.12) (ATP-dependent helicase SMARCAD1) (Enhancer trap locus homolog 1) (Etl-1)	Smarcad1 Etl1 Kiaa1122	Q920G9	Germ cell-less protein-like 1 (mGcl-1) (DP-interacting protein) (DIP)	Gmcl1 Gcl Gcl1	Q04692_Q920G9	+	GMCL1_SMARCAD1	+
A2ASS6	Titin (EC 2.7.11.1) (Connectin)	Ttn	K7N744	Predicted gene 8104	Gm8104	A2ASS6_K7N744	+	GM8104_TTN			+
K7N744	Predicted gene 8104	Gm8104	P14404	Histone-lysine N-methyltransferase MECOM (EC 2.1.1.367) (Ecotropic virus integration site 1 protein) (EVI-1) (MDS1 and EVI1 complex locus protein) (Myelodysplasia syndrome 1 protein homolog)	Mecom Evi1 Mds1 Prdm3	K7N744_P14404	+	GM8104_MECOM	+
A2ART0	Predicted gene 14391 (Predicted gene 6710)	Gm6710 Gm14391	P62806	Histone H4	H4c1 Hist1h4a; H4c2 H4-53 Hist1h4b; H4c3 H4-12 Hist1h4c; H4c4 Hist1h4d; H4c6 Hist1h4f; H4c8 Hist1h4h; H4c9 Hist1h4i; H4c11 Hist1h4j; H4c12 Hist1h4k; Hist1h4m; H4c14 Hist2h4 Hist2h4a; H4c16 H4f16 Hist4h4	A2ART0_P62806	+	GM6710_H4C1	+	+
A2ARX0	Predicted gene 14443	Gm14443	Q922U1	U4/U6 small nuclear ribonucleoprotein Prp3 (Pre-mRNA-splicing factor 3)	Prpf3	A2ARX0_Q922U1	+	GM14443_PRPF3			+
O08528	Hexokinase-2 (EC 2.7.1.1) (Hexokinase type II) (HK II)	Hk2	Q5NCB2	Predicted gene 12185	Gm12185	O08528_Q5NCB2	+	GM12185_HK2			+		-0.0475803	-0.0274842	-0.0200961
F6ZDS4	Nucleoprotein TPR (NPC-associated intranuclear protein) (Translocated promoter region and nuclear basket protein)	Tpr	P26443	Glutamate dehydrogenase 1, mitochondrial (GDH 1) (EC 1.4.1.3)	Glud1 Glud	F6ZDS4_P26443	+	GLUD1_TPR	+	+
P26443	Glutamate dehydrogenase 1, mitochondrial (GDH 1) (EC 1.4.1.3)	Glud1 Glud	Q99MV1	Tudor domain-containing protein 1	Tdrd1	P26443_Q99MV1	+	GLUD1_TDRD1	+	+
P26443	Glutamate dehydrogenase 1, mitochondrial (GDH 1) (EC 1.4.1.3)	Glud1 Glud	Q69ZN7	Myoferlin (Fer-1-like protein 3)	Myof Fer1l3 Kiaa1207	P26443_Q69ZN7	+	GLUD1_MYOF	+
P08249	Malate dehydrogenase, mitochondrial (EC 1.1.1.37)	Mdh2 Mor1	P26443	Glutamate dehydrogenase 1, mitochondrial (GDH 1) (EC 1.4.1.3)	Glud1 Glud	P08249_P26443	+	GLUD1_MDH2			+		0.297631	0.26145	0.0361811
P26443	Glutamate dehydrogenase 1, mitochondrial (GDH 1) (EC 1.4.1.3)	Glud1 Glud	Q61595	Kinectin	Ktn1	P26443_Q61595	+	GLUD1_KTN1	+	+
P26443	Glutamate dehydrogenase 1, mitochondrial (GDH 1) (EC 1.4.1.3)	Glud1 Glud	Q9Z130	Heterogeneous nuclear ribonucleoprotein D-like (hnRNP D-like) (hnRNP DL) (JKT41-binding protein)	Hnrnpdl Hnrpdl Jktbp	P26443_Q9Z130	+	GLUD1_HNRNPDL			+
P26443	Glutamate dehydrogenase 1, mitochondrial (GDH 1) (EC 1.4.1.3)	Glud1 Glud	Q08048	Hepatocyte growth factor (Hepatopoietin-A) (Scatter factor) (SF) [Cleaved into: Hepatocyte growth factor alpha chain; Hepatocyte growth factor beta chain]	Hgf	P26443_Q08048	+	GLUD1_HGF	+	+
P26443	Glutamate dehydrogenase 1, mitochondrial (GDH 1) (EC 1.4.1.3)	Glud1 Glud	Q8BMS1	Trifunctional enzyme subunit alpha, mitochondrial (Monolysocardiolipin acyltransferase) (EC 2.3.1.-) (TP-alpha) [Includes: Long-chain enoyl-CoA hydratase (EC 4.2.1.17); Long chain 3-hydroxyacyl-CoA dehydrogenase (EC 1.1.1.211)]	Hadha	P26443_Q8BMS1	+	GLUD1_HADHA	+				0.407189	0.28947	0.117719
Q0VGT2	Zinc finger protein GLI2 (Tax helper protein)	Gli2 Thp	Q9QY06	Unconventional myosin-IXb (Unconventional myosin-9b)	Myo9b Myr5	Q0VGT2_Q9QY06	+	GLI2_MYO9B	+
Q61543	Golgi apparatus protein 1 (E-selectin ligand 1) (ESL-1) (Selel) (Golgi sialoglycoprotein MG-160)	Glg1 Esl1 Mg160 Selel	Q99P72	Reticulon-4 (Neurite outgrowth inhibitor) (Nogo protein)	Rtn4 Kiaa0886 Nogo	Q61543_Q99P72	+	GLG1_RTN4	+	+
Q61543	Golgi apparatus protein 1 (E-selectin ligand 1) (ESL-1) (Selel) (Golgi sialoglycoprotein MG-160)	Glg1 Esl1 Mg160 Selel	Q91Z83	Myosin-7 (Myosin heavy chain 7) (Myosin heavy chain slow isoform) (MyHC-slow) (Myosin heavy chain, cardiac muscle beta isoform) (MyHC-beta)	Myh7	Q61543_Q91Z83	+	GLG1_MYH7			+
P97329	Kinesin-like protein KIF20A (Kinesin-like protein 174) (Rab6-interacting kinesin-like protein) (Rabkinesin-6)	Kif20a Rab6kifl	Q61543	Golgi apparatus protein 1 (E-selectin ligand 1) (ESL-1) (Selel) (Golgi sialoglycoprotein MG-160)	Glg1 Esl1 Mg160 Selel	P97329_Q61543	+	GLG1_KIF20A			+
P42225	Signal transducer and activator of transcription 1	Stat1	Q8R322	mRNA export factor GLE1 (GLE1 RNA export mediator) (GLE1-like protein) (Nucleoporin GLE1)	Gle1 Gle1l	P42225_Q8R322	+	GLE1_STAT1	+	+
Q8R322	mRNA export factor GLE1 (GLE1 RNA export mediator) (GLE1-like protein) (Nucleoporin GLE1)	Gle1 Gle1l	Q99PG4	Regulator of G-protein signaling 18 (RGS18)	Rgs18	Q8R322_Q99PG4	+	GLE1_RGS18			+
Q8R322	mRNA export factor GLE1 (GLE1 RNA export mediator) (GLE1-like protein) (Nucleoporin GLE1)	Gle1 Gle1l	Q9R1P0	Proteasome subunit alpha type-4 (Macropain subunit C9) (Multicatalytic endopeptidase complex subunit C9) (Proteasome component C9) (Proteasome subunit L) (Proteasome subunit alpha-3) (alpha-3)	Psma4	Q8R322_Q9R1P0	+	GLE1_PSMA4	+
Q3TLH4	Protein PRRC2C (BAT2 domain-containing protein 1) (HLA-B-associated transcript 2-like 2) (Proline-rich and coiled-coil-containing protein 2C)	Prrc2c Bat2d Bat2d1 Bat2l2 Kiaa1096	Q8R322	mRNA export factor GLE1 (GLE1 RNA export mediator) (GLE1-like protein) (Nucleoporin GLE1)	Gle1 Gle1l	Q3TLH4_Q8R322	+	GLE1_PRRC2C			+
O08665	Semaphorin-3A (Semaphorin III) (Sema III) (Semaphorin-D) (Sema D)	Sema3a Semad SemD	Q9EPS3	D-glucuronyl C5-epimerase (EC 5.1.3.17) (Heparan sulfate C5-epimerase) (Hsepi) (Heparin sulfate C5-epimerase) (Heparin/heparan sulfate:glucuronic acid C5-epimerase) (Heparosan-N-sulfate-glucuronate 5-epimerase)	Glce	O08665_Q9EPS3	+	GLCE_SEMA3A			+
Q8BIV3	Ran-binding protein 6 (RanBP6)	Ranbp6	Q8VC60	Beta-galactosidase-1-like protein (EC 3.2.1.-)	Glb1l	Q8BIV3_Q8VC60	+	GLB1L_RANBP6			+
Q8BX05	Glycerol kinase 5 (GK 5) (Glycerokinase 5) (EC 2.7.1.30) (ATP:glycerol 3-phosphotransferase 5)	Gk5	Q8C735	Protein lin-9 homolog (mLin-9) (TUDOR gene similar 1 protein) (Type I interferon receptor beta chain-associated protein)	Lin9 Bara Tgs1	Q8BX05_Q8C735	+	GK5_LIN9	+
Q60930	Voltage-dependent anion-selective channel protein 2 (VDAC-2) (mVDAC2) (Outer mitochondrial membrane protein porin 2) (Voltage-dependent anion-selective channel protein 6) (VDAC-6) (mVDAC6)	Vdac2 Vdac6	Q64516	Glycerol kinase (Glycerokinase) (EC 2.7.1.30) (ATP:glycerol 3-phosphotransferase)	Gk Gyk	Q60930_Q64516	+	GK_VDAC2	+
Q6NXI6	Regulation of nuclear pre-mRNA domain-containing protein 2	Rprd2 Kiaa0460	Q91WR6	Glycoprotein integral membrane protein 1	Ginm1	Q6NXI6_Q91WR6	+	GINM1_RPRD2	+
Q80YR4	E3 ubiquitin-protein ligase ZNF598 (EC 2.3.2.27) (Zinc finger protein 598)	Znf598 Zfp598	Q99MI6	GTPase IMAP family member 3 (Immunity-associated nucleotide 4 protein) (IAN-4)	Gimap3 Ian4	Q80YR4_Q99MI6	+	GIMAP3_ZNF598			+
P97310	DNA replication licensing factor MCM2 (EC 3.6.4.12) (Minichromosome maintenance protein 2 homolog) (Nuclear protein BM28)	Mcm2 Bm28 Cdcl1 Kiaa0030 Mcmd2	Q6Y7W8	GRB10-interacting GYF protein 2 (PERQ amino acid-rich with GYF domain-containing protein 2) (Trinucleotide repeat-containing gene 15 protein)	Gigyf2 Kiaa0642 Perq2 Tnrc15	P97310_Q6Y7W8	+	GIGYF2_MCM2			+
P15864	Histone H1.2 (H1 VAR.1) (H1c)	H1-2 H1f2 Hist1h1c	Q6Y7W8	GRB10-interacting GYF protein 2 (PERQ amino acid-rich with GYF domain-containing protein 2) (Trinucleotide repeat-containing gene 15 protein)	Gigyf2 Kiaa0642 Perq2 Tnrc15	P15864_Q6Y7W8	+	GIGYF2_H1-2	+
A2ASS6	Titin (EC 2.7.11.1) (Connectin)	Ttn	Q9D7M1	Glucose-induced degradation protein 8 homolog (Two hybrid-associated protein 1 with RanBPM) (Twa1)	Gid8	A2ASS6_Q9D7M1	+	GID8_TTN			+
P16882	Growth hormone receptor (GH receptor) (Somatotropin receptor) [Cleaved into: Growth hormone-binding protein (GH-binding protein) (GHBP) (Serum-binding protein)]	Ghr	Q8VEJ9	Vacuolar protein sorting-associated protein 4A (EC 3.6.4.6)	Vps4a	P16882_Q8VEJ9	+	GHR_VPS4A			+
P11103	Poly [ADP-ribose] polymerase 1 (PARP-1) (EC 2.4.2.30) (ADP-ribosyltransferase diphtheria toxin-like 1) (ARTD1) (DNA ADP-ribosyltransferase PARP1) (EC 2.4.2.-) (NAD(+) ADP-ribosyltransferase 1) (ADPRT 1) (Poly[ADP-ribose] synthase 1) (msPARP) (Protein poly-ADP-ribosyltransferase PARP1) (EC 2.4.2.-) [Cleaved into: Poly [ADP-ribose] polymerase 1, processed C-terminus (Poly [ADP-ribose] polymerase 1, 89-kDa form); Poly [ADP-ribose] polymerase 1, processed N-terminus (Poly [ADP-ribose] polymerase 1, 24-kDa form)]	Parp1 Adprp Adprt Adprt1	P16882	Growth hormone receptor (GH receptor) (Somatotropin receptor) [Cleaved into: Growth hormone-binding protein (GH-binding protein) (GHBP) (Serum-binding protein)]	Ghr	P11103_P16882	+	GHR_PARP1	+
Q62442	Vesicle-associated membrane protein 1 (VAMP-1) (Synaptobrevin-1)	Vamp1 Syb1	Q9WTN0	Geranylgeranyl pyrophosphate synthase (GGPP synthase) (GGPPSase) (EC 2.5.1.-) ((2E,6E)-farnesyl diphosphate synthase) (Dimethylallyltranstransferase) (EC 2.5.1.1) (Farnesyl diphosphate synthase) (Farnesyltranstransferase) (EC 2.5.1.29) (Geranylgeranyl diphosphate synthase) (Geranyltranstransferase) (EC 2.5.1.10)	Ggps1	Q62442_Q9WTN0	+	GGPS1_VAMP1	+
P08113	Endoplasmin (94 kDa glucose-regulated protein) (GRP-94) (Endoplasmic reticulum resident protein 99) (ERp99) (Heat shock protein 90 kDa beta member 1) (Polymorphic tumor rejection antigen 1) (Tumor rejection antigen gp96)	Hsp90b1 Grp94 Hspc4 Tra-1 Tra1	Q9WTN0	Geranylgeranyl pyrophosphate synthase (GGPP synthase) (GGPPSase) (EC 2.5.1.-) ((2E,6E)-farnesyl diphosphate synthase) (Dimethylallyltranstransferase) (EC 2.5.1.1) (Farnesyl diphosphate synthase) (Farnesyltranstransferase) (EC 2.5.1.29) (Geranylgeranyl diphosphate synthase) (Geranyltranstransferase) (EC 2.5.1.10)	Ggps1	P08113_Q9WTN0	+	GGPS1_HSP90B1	+	+			0.346732	0.0997163	0.247016
E9Q1P8	Interferon regulatory factor 2-binding protein 2 (IRF-2-binding protein 2) (IRF-2BP2)	Irf2bp2	Q5SV77	Gametogenetin-binding protein 2 (Dioxin-inducible factor 3) (DIF-3) (Protein ZNF403)	Ggnbp2 Zfp403 Znf403	E9Q1P8_Q5SV77	+	GGNBP2_IRF2BP2			+
Q9D7X8	Gamma-glutamylcyclotransferase (EC 4.3.2.9)	Ggct	Q9WUK4	Replication factor C subunit 2 (Activator 1 40 kDa subunit) (A1 40 kDa subunit) (Activator 1 subunit 2) (Replication factor C 40 kDa subunit) (RF-C 40 kDa subunit) (RFC40)	Rfc2	Q9D7X8_Q9WUK4	+	GGCT_RFC2	+	+			-0.182648	-0.135103	-0.0475456
P08113	Endoplasmin (94 kDa glucose-regulated protein) (GRP-94) (Endoplasmic reticulum resident protein 99) (ERp99) (Heat shock protein 90 kDa beta member 1) (Polymorphic tumor rejection antigen 1) (Tumor rejection antigen gp96)	Hsp90b1 Grp94 Hspc4 Tra-1 Tra1	Q9D7X8	Gamma-glutamylcyclotransferase (EC 4.3.2.9)	Ggct	P08113_Q9D7X8	+	GGCT_HSP90B1	+	+			-0.0470314	0.01576	-0.0627914
Q80YT7	Myomegalin (Phosphodiesterase 4D-interacting protein)	Pde4dip Kiaa0454	Q8BMI3	ADP-ribosylation factor-binding protein GGA3 (Golgi-localized, gamma ear-containing, ARF-binding protein 3)	Gga3 Kiaa0154	Q80YT7_Q8BMI3	+	GGA3_PDE4DIP	+
Q5RJG1	Nucleolar protein 10	Nol10 Gm67	Q9Z2Z9	Glutamine--fructose-6-phosphate aminotransferase [isomerizing] 2 (EC 2.6.1.16) (D-fructose-6-phosphate amidotransferase 2) (Glutamine:fructose-6-phosphate amidotransferase 2) (GFAT 2) (GFAT2) (Hexosephosphate aminotransferase 2)	Gfpt2	Q5RJG1_Q9Z2Z9	+	GFPT2_NOL10			+
P43274	Histone H1.4 (H1 VAR.2) (H1e)	H1-4 H1f4 Hist1h1e	Q8R2Q4	Ribosome-releasing factor 2, mitochondrial (RRF2mt) (EC 3.6.5.-) (Elongation factor G 2, mitochondrial) (EF-G2mt) (mEF-G 2)	Gfm2 Efg2	P43274_Q8R2Q4	+	GFM2_H1-4			+
Q9CSP9	Tetratricopeptide repeat protein 14 (TPR repeat protein 14)	Ttc14 Kiaa1980	Q9D1H7	Golgi to ER traffic protein 4 homolog	Get4	Q9CSP9_Q9D1H7	+	GET4_TTC14	+	+
Q5SX39	Myosin-4 (Myosin heavy chain 2b) (MyHC-2b) (Myosin heavy chain 4)	Myh4	Q9D1H7	Golgi to ER traffic protein 4 homolog	Get4	Q5SX39_Q9D1H7	+	GET4_MYH4			+		0.0532257	-0.288078	0.341304
O54984	ATPase GET3 (EC 3.6.-.-) (Arsenical pump-driving ATPase) (Arsenite-stimulated ATPase) (Guided entry of tail-anchored proteins factor 3, ATPase)	Get3 Arsa Asna1	P18653	Ribosomal protein S6 kinase alpha-1 (S6K-alpha-1) (EC 2.7.11.1) (90 kDa ribosomal protein S6 kinase 1) (p90-RSK 1) (p90RSK1) (p90S6K) (MAP kinase-activated protein kinase 1a) (MAPK-activated protein kinase 1a) (MAPKAP kinase 1a) (MAPKAPK-1a) (Ribosomal S6 kinase 1) (RSK-1)	Rps6ka1 Mapkapk1a Rsk1	O54984_P18653	+	GET3_RPS6KA1			+
Q8BX17	Gem-associated protein 5 (Gemin5)	Gemin5	Q8BZZ3	NEDD4-like E3 ubiquitin-protein ligase WWP1 (EC 2.3.2.26) (HECT-type E3 ubiquitin transferase WWP1) (WW domain-containing protein 1)	Wwp1	Q8BX17_Q8BZZ3	+	GEMIN5_WWP1			+
A2ASS6	Titin (EC 2.7.11.1) (Connectin)	Ttn	Q8BX17	Gem-associated protein 5 (Gemin5)	Gemin5	A2ASS6_Q8BX17	+	GEMIN5_TTN			+
Q3UHC0	Trinucleotide repeat-containing gene 6C protein	Tnrc6c Kiaa1582	Q8BX17	Gem-associated protein 5 (Gemin5)	Gemin5	Q3UHC0_Q8BX17	+	GEMIN5_TNRC6C	+
Q8BX17	Gem-associated protein 5 (Gemin5)	Gemin5	Q9CWV6	PRKR-interacting protein 1 (Protein C114)	Prkrip1	Q8BX17_Q9CWV6	+	GEMIN5_PRKRIP1	+
O89091	Krueppel-like factor 10 (GDNF-inducible factor) (Transcription factor GIF) (mGIF) (Transforming growth factor-beta-inducible early growth response protein 1) (TGFB-inducible early growth response protein 1) (TIEG-1)	Klf10 Gdnfif Tieg Tieg1	Q61598	Rab GDP dissociation inhibitor beta (Rab GDI beta) (GDI-3) (Guanosine diphosphate dissociation inhibitor 2) (GDI-2)	Gdi2 Gdi3	O89091_Q61598	+	GDI2_KLF10			+
G3UW82	Myosin-2 (Myosin heavy chain 2) (Myosin heavy chain 2a) (MyHC-2a) (Myosin heavy chain IIa) (MyHC-IIa) (Myosin heavy chain, skeletal muscle, adult 2)	Myh2	Q05915	GTP cyclohydrolase 1 (EC 3.5.4.16) (GTP cyclohydrolase I) (GTP-CH-I)	Gch1 Gch	G3UW82_Q05915	+	GCH1_MYH2			+
Q8CHG3	GRIP and coiled-coil domain-containing protein 2 (185 kDa Golgi coiled-coil protein) (GCC185)	Gcc2 Kiaa0336	Q9D2G5	Synaptojanin-2 (EC 3.1.3.36) (Synaptic inositol 1,4,5-trisphosphate 5-phosphatase 2)	Synj2 Kiaa0348	Q8CHG3_Q9D2G5	+	GCC2_SYNJ2	+	+
Q8BMD8	Mitochondrial adenyl nucleotide antiporter SLC25A24 (Small calcium-binding mitochondrial carrier protein 1) (SCaMC-1) (Solute carrier family 25 member 24)	Slc25a24 Scamc1	Q8CHG3	GRIP and coiled-coil domain-containing protein 2 (185 kDa Golgi coiled-coil protein) (GCC185)	Gcc2 Kiaa0336	Q8BMD8_Q8CHG3	+	GCC2_SLC25A24	+
Q9D4H2	GRIP and coiled-coil domain-containing protein 1 (Golgi coiled-coil protein 1)	Gcc1	Q9QUM9	Proteasome subunit alpha type-6 (Macropain iota chain) (Multicatalytic endopeptidase complex iota chain) (Proteasome iota chain) (Proteasome subunit alpha-1) (alpha-1)	Psma6	Q9D4H2_Q9QUM9	+	GCC1_PSMA6	+				0.190741	0.262975	-0.0722341
A2ASS6	Titin (EC 2.7.11.1) (Connectin)	Ttn	O88986	2-amino-3-ketobutyrate coenzyme A ligase, mitochondrial (AKB ligase) (EC 2.3.1.29) (Aminoacetone synthase) (Glycine acetyltransferase)	Gcat Kbl	A2ASS6_O88986	+	GCAT_TTN	+	+
P28738	Kinesin heavy chain isoform 5C (EC 3.6.4.-) (Kinesin heavy chain neuron-specific 2) (Kinesin-1)	Kif5c Nkhc2	Q91Z40	Guanylate-binding protein 7 (EC 3.6.1.-) (EC 3.6.5.-) (GTP-binding protein 7) (GBP-7) (Guanine nucleotide-binding protein 7) (Guanylate-binding protein 4-like)	Gbp7 Gbp4l	P28738_Q91Z40	+	GBP7_KIF5C			+
G3UW82	Myosin-2 (Myosin heavy chain 2) (Myosin heavy chain 2a) (MyHC-2a) (Myosin heavy chain IIa) (MyHC-IIa) (Myosin heavy chain, skeletal muscle, adult 2)	Myh2	Q8CFB4	Guanylate-binding protein 5 (EC 3.6.5.-) (GTP-binding protein 5) (GBP-5) (MuGBP-5) (Guanine nucleotide-binding protein 5)	Gbp5	G3UW82_Q8CFB4	+	GBP5_MYH2			+
A4UUI3	Guanylate-binding protein 4 (EC 3.6.5.-) (GTP-binding protein 4) (GBP-4) (Guanine nucleotide-binding protein 4)	Gbp4	Q5H8C4	Intermembrane lipid transfer protein VPS13A (Chorea-acanthocytosis protein homolog) (Chorein) (Vacuolar protein sorting-associated protein 13A)	Vps13a Chac Kiaa0986	A4UUI3_Q5H8C4	+	GBP4_VPS13A	+
Q61107	Guanylate-binding protein 3 (EC 3.6.5.-) (GTP-binding protein 3) (GBP-3) (Guanine nucleotide-binding protein 3)	Gbp3	Q6NWV3	Intraflagellar transport protein 122 homolog (WD repeat-containing protein 10)	Ift122 Wdr10	Q61107_Q6NWV3	+	GBP3_IFT122	+
Q01514	Guanylate-binding protein 1 (EC 3.6.1.-) (EC 3.6.5.-) (GTP-binding protein 1) (GBP-1) (mGBP-1) (mGBP1) (Guanine nucleotide-binding protein 1) (Interferon-gamma-inducible protein MAG-1) (Interferon-induced guanylate-binding protein 1)	Gbp1 Gbp-1 Mag-1 Mpa1	Q9QXS1	Plectin (PCN) (PLTN) (Plectin-1) (Plectin-6)	Plec Plec1	Q01514_Q9QXS1	+	GBP1_PLEC	+	+
Q01514	Guanylate-binding protein 1 (EC 3.6.1.-) (EC 3.6.5.-) (GTP-binding protein 1) (GBP-1) (mGBP-1) (mGBP1) (Guanine nucleotide-binding protein 1) (Interferon-gamma-inducible protein MAG-1) (Interferon-induced guanylate-binding protein 1)	Gbp1 Gbp-1 Mag-1 Mpa1	Q8VEM9	Kelch domain-containing protein 3 (Testis intracellular mediator protein)	Klhdc3 Peas	Q01514_Q8VEM9	+	GBP1_KLHDC3	+	+
P08113	Endoplasmin (94 kDa glucose-regulated protein) (GRP-94) (Endoplasmic reticulum resident protein 99) (ERp99) (Heat shock protein 90 kDa beta member 1) (Polymorphic tumor rejection antigen 1) (Tumor rejection antigen gp96)	Hsp90b1 Grp94 Hspc4 Tra-1 Tra1	Q01514	Guanylate-binding protein 1 (EC 3.6.1.-) (EC 3.6.5.-) (GTP-binding protein 1) (GBP-1) (mGBP-1) (mGBP1) (Guanine nucleotide-binding protein 1) (Interferon-gamma-inducible protein MAG-1) (Interferon-induced guanylate-binding protein 1)	Gbp1 Gbp-1 Mag-1 Mpa1	P08113_Q01514	+	GBP1_HSP90B1	+	+			0.883686	0.833326	0.0503599
Q01514	Guanylate-binding protein 1 (EC 3.6.1.-) (EC 3.6.5.-) (GTP-binding protein 1) (GBP-1) (mGBP-1) (mGBP1) (Guanine nucleotide-binding protein 1) (Interferon-gamma-inducible protein MAG-1) (Interferon-induced guanylate-binding protein 1)	Gbp1 Gbp-1 Mag-1 Mpa1	Q9Z0E6	Guanylate-binding protein 2 (EC 3.6.5.-) (GTP-binding protein 2) (GBP-2) (mGBP-2) (mGBP2) (Guanine nucleotide-binding protein 2) (Interferon-induced guanylate-binding protein 2)	Gbp2	Q01514_Q9Z0E6	+	GBP1_GBP2			+		0.659364	0.817324	-0.15796
Q8R3K3	Pentatricopeptide repeat-containing protein 2, mitochondrial	Ptcd2	Q9D172	Glutamine amidotransferase-like class 1 domain-containing protein 3, mitochondrial	Gatd3 D10Jhu81e Gatd3a	Q8R3K3_Q9D172	+	GATD3_PTCD2	+
O35954	Membrane-associated phosphatidylinositol transfer protein 1 (Drosophila retinal degeneration B homolog 1) (RdgB1) (Mpt-1) (Phosphatidylinositol transfer protein, membrane-associated 1) (PITPnm 1) (Pyk2 N-terminal domain-interacting receptor 2) (NIR-2)	Pitpnm1 Dres9 Mpt1 Nir2 Pitpnm	Q9D172	Glutamine amidotransferase-like class 1 domain-containing protein 3, mitochondrial	Gatd3 D10Jhu81e Gatd3a	O35954_Q9D172	+	GATD3_PITPNM1	+	+			0.119721	0.0954673	0.0242539
Q5SX39	Myosin-4 (Myosin heavy chain 2b) (MyHC-2b) (Myosin heavy chain 4)	Myh4	Q99JT1	Glutamyl-tRNA(Gln) amidotransferase subunit B, mitochondrial (Glu-AdT subunit B) (EC 6.3.5.-) (Cytochrome c oxidase assembly factor PET112 homolog)	Gatb Pet112 Pet112l	Q5SX39_Q99JT1	+	GATB_MYH4			+
Q8BGS3	Zinc finger protein with KRAB and SCAN domains 1	Zkscan1	Q8VHR5	Transcriptional repressor p66-beta (GATA zinc finger domain-containing protein 2B) (p66/p68)	Gatad2b	Q8BGS3_Q8VHR5	+	GATAD2B_ZKSCAN1			+
Q60855	Receptor-interacting serine/threonine-protein kinase 1 (EC 2.7.11.1) (Cell death protein RIP) (Receptor-interacting protein 1) (RIP-1)	Ripk1 Rinp Rip	Q8VHR5	Transcriptional repressor p66-beta (GATA zinc finger domain-containing protein 2B) (p66/p68)	Gatad2b	Q60855_Q8VHR5	+	GATAD2B_RIPK1	+
Q8BWZ3	N-alpha-acetyltransferase 25, NatB auxiliary subunit (Mitochondrial distribution and morphology protein 20) (N-terminal acetyltransferase B complex subunit MDM20) (NatB complex subunit MDM20) (N-terminal acetyltransferase B complex subunit NAA25)	Naa25 Mdm20	Q8VHR5	Transcriptional repressor p66-beta (GATA zinc finger domain-containing protein 2B) (p66/p68)	Gatad2b	Q8BWZ3_Q8VHR5	+	GATAD2B_NAA25			+
Q8VHR5	Transcriptional repressor p66-beta (GATA zinc finger domain-containing protein 2B) (p66/p68)	Gatad2b	Q9Z2D8	Methyl-CpG-binding domain protein 3 (Methyl-CpG-binding protein MBD3)	Mbd3	Q8VHR5_Q9Z2D8	+	GATAD2B_MBD3	+
Q8VHR5	Transcriptional repressor p66-beta (GATA zinc finger domain-containing protein 2B) (p66/p68)	Gatad2b	Q9Z2E1	Methyl-CpG-binding domain protein 2 (Methyl-CpG-binding protein MBD2)	Mbd2	Q8VHR5_Q9Z2E1	+	GATAD2B_MBD2	+	+
Q8CHY6	Transcriptional repressor p66 alpha (GATA zinc finger domain-containing protein 2A)	Gatad2a	Q9Z2D8	Methyl-CpG-binding domain protein 3 (Methyl-CpG-binding protein MBD3)	Mbd3	Q8CHY6_Q9Z2D8	+	GATAD2A_MBD3	+	+
Q8CHY6	Transcriptional repressor p66 alpha (GATA zinc finger domain-containing protein 2A)	Gatad2a	Q9Z2E1	Methyl-CpG-binding domain protein 2 (Methyl-CpG-binding protein MBD2)	Mbd2	Q8CHY6_Q9Z2E1	+	GATAD2A_MBD2	+	+
P97489	Transcription factor GATA-5 (GATA-binding factor 5)	Gata5	Q7TN02	Mediator of RNA polymerase II transcription subunit 26 (Cofactor required for Sp1 transcriptional activation subunit 7) (CRSP complex subunit 7) (Mediator complex subunit 26)	Med26 Crsp7	P97489_Q7TN02	+	GATA5_MED26	+
F6ZDS4	Nucleoprotein TPR (NPC-associated intranuclear protein) (Translocated promoter region and nuclear basket protein)	Tpr	Q60779	Dynein regulatory complex subunit 4 (Growth arrest-specific protein 11) (GAS-11) (Growth arrest-specific protein 8) (GAS-8)	Gas8 Drc4 Gas11	F6ZDS4_Q60779	+	GAS8_TPR			+
O08784	Treacle protein (Treacher Collins syndrome protein homolog)	Tcof1	Q60779	Dynein regulatory complex subunit 4 (Growth arrest-specific protein 11) (GAS-11) (Growth arrest-specific protein 8) (GAS-8)	Gas8 Drc4 Gas11	O08784_Q60779	+	GAS8_TCOF1	+	+
P13542	Myosin-8 (Myosin heavy chain 8) (Myosin heavy chain, skeletal muscle, perinatal) (MyHC-perinatal)	Myh8 Myhsp	Q60779	Dynein regulatory complex subunit 4 (Growth arrest-specific protein 11) (GAS-11) (Growth arrest-specific protein 8) (GAS-8)	Gas8 Drc4 Gas11	P13542_Q60779	+	GAS8_MYH8			+
Q5SX39	Myosin-4 (Myosin heavy chain 2b) (MyHC-2b) (Myosin heavy chain 4)	Myh4	Q9CZD3	Glycine--tRNA ligase (EC 6.1.1.14) (Diadenosine tetraphosphate synthetase) (Ap4A synthetase) (EC 2.7.7.-) (Glycyl-tRNA synthetase 1) (GlyRS)	Gars1 Gars	Q5SX39_Q9CZD3	+	GARS1_MYH4			+	+	0.0246828	-0.187976	0.212659
P97434	Myosin phosphatase Rho-interacting protein (Rho-interacting protein 3) (RIP3) (p116Rip)	Mprip Kiaa0864 Mrip Rhoip3	Q9CZD3	Glycine--tRNA ligase (EC 6.1.1.14) (Diadenosine tetraphosphate synthetase) (Ap4A synthetase) (EC 2.7.7.-) (Glycyl-tRNA synthetase 1) (GlyRS)	Gars1 Gars	P97434_Q9CZD3	+	GARS1_MPRIP	+	+
G3UW82	Myosin-2 (Myosin heavy chain 2) (Myosin heavy chain 2a) (MyHC-2a) (Myosin heavy chain IIa) (MyHC-IIa) (Myosin heavy chain, skeletal muscle, adult 2)	Myh2	Q3V0G7	GTPase-activating Rap/Ran-GAP domain-like protein 3	Garnl3	G3UW82_Q3V0G7	+	GARNL3_MYH2			+	+
P68037	Ubiquitin-conjugating enzyme E2 L3 (EC 2.3.2.23) (E2 ubiquitin-conjugating enzyme L3) (UbcM4) (Ubiquitin carrier protein L3) (Ubiquitin-protein ligase L3)	Ube2l3 Ubce7	Q3UFT3	GRB2-associated and regulator of MAPK protein (GRB2-associated and regulator of MAPK1)	Garem1 Fam59a Garem Gm944 Kiaa4238	P68037_Q3UFT3	+	GAREM1_UBE2L3			+	+
P06537	Glucocorticoid receptor (GR) (Nuclear receptor subfamily 3 group C member 1)	Nr3c1 Grl Grl1	Q3UFT3	GRB2-associated and regulator of MAPK protein (GRB2-associated and regulator of MAPK1)	Garem1 Fam59a Garem Gm944 Kiaa4238	P06537_Q3UFT3	+	GAREM1_NR3C1	+
P38647	Stress-70 protein, mitochondrial (75 kDa glucose-regulated protein) (GRP-75) (Heat shock 70 kDa protein 9) (Mortalin) (Peptide-binding protein 74) (PBP74) (p66 MOT)	Hspa9 Grp75 Hsp74 Hspa9a	Q6PAR5	GTPase-activating protein and VPS9 domain-containing protein 1 (GAPex-5) (Rab5-activating protein 6)	Gapvd1 Gapex5 Kiaa1521	P38647_Q6PAR5	+	GAPVD1_HSPA9	+		+
Q64467	Glyceraldehyde-3-phosphate dehydrogenase, testis-specific (EC 1.2.1.12) (Spermatogenic cell-specific glyceraldehyde 3-phosphate dehydrogenase 2) (GAPDH-2) (Spermatogenic glyceraldehyde-3-phosphate dehydrogenase)	Gapdhs Gapd-s Gapds	Q7TQD2	Tubulin polymerization-promoting protein (TPPP) (EC 3.6.5.-) (25 kDa brain-specific protein) (TPPP/p25) (p25-alpha)	Tppp	Q64467_Q7TQD2	+	GAPDHS_TPPP			+
P43275	Histone H1.1 (H1 VAR.3) (Histone H1a) (H1a)	H1-1 H1a H1f1 Hist1h1a	Q64467	Glyceraldehyde-3-phosphate dehydrogenase, testis-specific (EC 1.2.1.12) (Spermatogenic cell-specific glyceraldehyde 3-phosphate dehydrogenase 2) (GAPDH-2) (Spermatogenic glyceraldehyde-3-phosphate dehydrogenase)	Gapdhs Gapd-s Gapds	P43275_Q64467	+	GAPDHS_H1-1			+
A0A1D5RLD8	Glyceraldehyde-3-phosphate dehydrogenase (EC 1.2.1.12)	Gapdhrt2 Gm10358	Q91VY9	Cytoplasmic 60S subunit biogenesis factor ZNF622 (Zinc finger protein 622)	Znf622 D15Ertd806e Zfp622	A0A1D5RLD8_Q91VY9	+	GAPDHRT2_ZNF622			+		-0.0913075	-0.261692	0.170384
A0A1D5RLD8	Glyceraldehyde-3-phosphate dehydrogenase (EC 1.2.1.12)	Gapdhrt2 Gm10358	A2A484	Zinc finger, MYND-type containing 8	Zmynd8	A0A1D5RLD8_A2A484	+	GAPDHRT2_ZMYND8	+
A0A1D5RLD8	Glyceraldehyde-3-phosphate dehydrogenase (EC 1.2.1.12)	Gapdhrt2 Gm10358	G3X904	Zinc finger protein 275	Zfp275	A0A1D5RLD8_G3X904	+	GAPDHRT2_ZFP275			+
A0A1D5RLD8	Glyceraldehyde-3-phosphate dehydrogenase (EC 1.2.1.12)	Gapdhrt2 Gm10358	B2RT41	Zinc finger, C3H1-type containing	Zfc3h1 Ccdc131	A0A1D5RLD8_B2RT41	+	GAPDHRT2_ZFC3H1			+
A0A1D5RLD8	Glyceraldehyde-3-phosphate dehydrogenase (EC 1.2.1.12)	Gapdhrt2 Gm10358	Q4U4S6	Xin actin-binding repeat-containing protein 2 (Beta-xin) (Cardiomyopathy-associated protein 3) (Myogenic MEF2-activated Xin-related protein) (Myomaxin) (mXinbeta)	Xirp2 Cmya3 Xin2	A0A1D5RLD8_Q4U4S6	+	GAPDHRT2_XIRP2	+
A0A1D5RLD8	Glyceraldehyde-3-phosphate dehydrogenase (EC 1.2.1.12)	Gapdhrt2 Gm10358	Q8K4P0	pre-mRNA 3' end processing protein WDR33 (WD repeat-containing protein 33) (WD repeat-containing protein of 146 kDa)	Wdr33 Wdc146	A0A1D5RLD8_Q8K4P0	+	GAPDHRT2_WDR33	+
A0A1D5RLD8	Glyceraldehyde-3-phosphate dehydrogenase (EC 1.2.1.12)	Gapdhrt2 Gm10358	P59328	WD repeat and HMG-box DNA-binding protein 1 (Acidic nucleoplasmic DNA-binding protein 1) (And-1)	Wdhd1 And1	A0A1D5RLD8_P59328	+	GAPDHRT2_WDHD1			+
A0A1D5RLD8	Glyceraldehyde-3-phosphate dehydrogenase (EC 1.2.1.12)	Gapdhrt2 Gm10358	Q8BX70	Intermembrane lipid transfer protein VPS13C (Vacuolar protein sorting-associated protein 13C)	Vps13c Kiaa3021	A0A1D5RLD8_Q8BX70	+	GAPDHRT2_VPS13C	+
A0A1D5RLD8	Glyceraldehyde-3-phosphate dehydrogenase (EC 1.2.1.12)	Gapdhrt2 Gm10358	Q99KU0	Vacuole membrane protein 1 (NF-E2-inducible protein 2) (Protein ni-2)	Vmp1	A0A1D5RLD8_Q99KU0	+	GAPDHRT2_VMP1			+		0.375234	0.111368	0.263866
A0A1D5RLD8	Glyceraldehyde-3-phosphate dehydrogenase (EC 1.2.1.12)	Gapdhrt2 Gm10358	Q8VCY6	U3 small nucleolar RNA-associated protein 6 homolog (Multiple hat domains protein)	Utp6 Mhat	A0A1D5RLD8_Q8VCY6	+	GAPDHRT2_UTP6			+	+
A0A1D5RLD8	Glyceraldehyde-3-phosphate dehydrogenase (EC 1.2.1.12)	Gapdhrt2 Gm10358	Q4G0F8	Ubinuclein-1 (Ubiquitously expressed nuclear protein)	Ubn1	A0A1D5RLD8_Q4G0F8	+	GAPDHRT2_UBN1	+		+
A0A1D5RLD8	Glyceraldehyde-3-phosphate dehydrogenase (EC 1.2.1.12)	Gapdhrt2 Gm10358	A2ASS6	Titin (EC 2.7.11.1) (Connectin)	Ttn	A0A1D5RLD8_A2ASS6	+	GAPDHRT2_TTN			+	+
A0A1D5RLD8	Glyceraldehyde-3-phosphate dehydrogenase (EC 1.2.1.12)	Gapdhrt2 Gm10358	Q8CGV9	Teashirt homolog 3 (Zinc finger protein 537)	Tshz3 Kiaa1474 Tsh3 Zfp537 Znf537	A0A1D5RLD8_Q8CGV9	+	GAPDHRT2_TSHZ3			+
A0A1D5RLD8	Glyceraldehyde-3-phosphate dehydrogenase (EC 1.2.1.12)	Gapdhrt2 Gm10358	Q8VD26	Transmembrane protein 143	Tmem143	A0A1D5RLD8_Q8VD26	+	GAPDHRT2_TMEM143			+
A0A1D5RLD8	Glyceraldehyde-3-phosphate dehydrogenase (EC 1.2.1.12)	Gapdhrt2 Gm10358	Q71LX4	Talin-2	Tln2	A0A1D5RLD8_Q71LX4	+	GAPDHRT2_TLN2			+
A0A1D5RLD8	Glyceraldehyde-3-phosphate dehydrogenase (EC 1.2.1.12)	Gapdhrt2 Gm10358	O35144	Telomeric repeat-binding factor 2 (TTAGGG repeat-binding factor 2) (Telomeric DNA-binding protein)	Terf2 Trf2	A0A1D5RLD8_O35144	+	GAPDHRT2_TERF2			+
A0A1D5RLD8	Glyceraldehyde-3-phosphate dehydrogenase (EC 1.2.1.12)	Gapdhrt2 Gm10358	Q9EPQ8	Transcription factor 20 (TCF-20) (Nuclear factor SPBP) (Stromelysin-1 PDGF-responsive element-binding protein) (SPRE-binding protein)	Tcf20 Spbp	A0A1D5RLD8_Q9EPQ8	+	GAPDHRT2_TCF20			+
A0A1D5RLD8	Glyceraldehyde-3-phosphate dehydrogenase (EC 1.2.1.12)	Gapdhrt2 Gm10358	Q9R1Q8	Transgelin-3 (Neuronal protein NP25)	Tagln3 Np25	A0A1D5RLD8_Q9R1Q8	+	GAPDHRT2_TAGLN3			+		0.340783		0.340783
A0A1D5RLD8	Glyceraldehyde-3-phosphate dehydrogenase (EC 1.2.1.12)	Gapdhrt2 Gm10358	P14576	Signal recognition particle subunit SRP54 (EC 3.6.5.4) (Signal recognition particle 54 kDa protein)	Srp54	A0A1D5RLD8_P14576	+	GAPDHRT2_SRP54			+		0.690389	0.628666	0.0617233
A0A1D5RLD8	Glyceraldehyde-3-phosphate dehydrogenase (EC 1.2.1.12)	Gapdhrt2 Gm10358	Q91YJ2	Sorting nexin-4	Snx4	A0A1D5RLD8_Q91YJ2	+	GAPDHRT2_SNX4	+	+			-0.464813	-0.350314	-0.114499
A0A1D5RLD8	Glyceraldehyde-3-phosphate dehydrogenase (EC 1.2.1.12)	Gapdhrt2 Gm10358	A2ALU4	Protein Shroom2 (Protein Apxl)	Shroom2 Apxl	A0A1D5RLD8_A2ALU4	+	GAPDHRT2_SHROOM2			+
A0A1D5RLD8	Glyceraldehyde-3-phosphate dehydrogenase (EC 1.2.1.12)	Gapdhrt2 Gm10358	Q62179	Semaphorin-4B (Semaphorin-C) (Sema C)	Sema4b Kiaa1745 Semac SemC	A0A1D5RLD8_Q62179	+	GAPDHRT2_SEMA4B	+		+
A0A1D5RLD8	Glyceraldehyde-3-phosphate dehydrogenase (EC 1.2.1.12)	Gapdhrt2 Gm10358	P32020	Sterol carrier protein 2 (SCP-2) (Acetyl-CoA C-myristoyltransferase) (EC 2.3.1.155) (Non-specific lipid-transfer protein) (NSL-TP) (Propanoyl-CoA C-acyltransferase) (EC 2.3.1.176) (SCP-2/3-oxoacyl-CoA thiolase) (SCP-2/thiolase) (EC 2.3.1.16) (SCP-chi) (Sterol carrier protein X) (SCP-X)	Scp2 Scp-2	A0A1D5RLD8_P32020	+	GAPDHRT2_SCP2			+		0.004745	0.250925	-0.24618
A0A1D5RLD8	Glyceraldehyde-3-phosphate dehydrogenase (EC 1.2.1.12)	Gapdhrt2 Gm10358	P14148	Large ribosomal subunit protein uL30 (60S ribosomal protein L7)	Rpl7	A0A1D5RLD8_P14148	+	GAPDHRT2_RPL7			+		0.47914	0.581946	-0.102807
A0A1D5RLD8	Glyceraldehyde-3-phosphate dehydrogenase (EC 1.2.1.12)	Gapdhrt2 Gm10358	Q3U319	E3 ubiquitin-protein ligase BRE1B (BRE1-B) (EC 2.3.2.27) (RING finger protein 40) (RING-type E3 ubiquitin transferase BRE1B)	Rnf40 Bre1b Kiaa0661	A0A1D5RLD8_Q3U319	+	GAPDHRT2_RNF40			+
A0A1D5RLD8	Glyceraldehyde-3-phosphate dehydrogenase (EC 1.2.1.12)	Gapdhrt2 Gm10358	Q6Q899	Antiviral innate immune response receptor RIG-I (ATP-dependent RNA helicase DDX58) (EC 3.6.4.13) (DEAD box protein 58) (RIG-I-like receptor 1) (RLR-1) (RNA sensor RIG-I) (Retinoic acid-inducible gene 1 protein) (RIG-1) (Retinoic acid-inducible gene I protein) (RIG-I)	Rigi Ddx58	A0A1D5RLD8_Q6Q899	+	GAPDHRT2_RIGI			+		-0.315067	-0.23452	-0.0805468
A0A1D5RLD8	Glyceraldehyde-3-phosphate dehydrogenase (EC 1.2.1.12)	Gapdhrt2 Gm10358	Q62172	RalA-binding protein 1 (RalBP1) (Dinitrophenyl S-glutathione ATPase) (DNP-SG ATPase) (EC 7.6.2.2, EC 7.6.2.3) (Ral-interacting protein 1)	Ralbp1 Rip1	A0A1D5RLD8_Q62172	+	GAPDHRT2_RALBP1			+
A0A1D5RLD8	Glyceraldehyde-3-phosphate dehydrogenase (EC 1.2.1.12)	Gapdhrt2 Gm10358	P70388	DNA repair protein RAD50 (mRad50) (EC 3.6.-.-)	Rad50	A0A1D5RLD8_P70388	+	GAPDHRT2_RAD50			+
A0A1D5RLD8	Glyceraldehyde-3-phosphate dehydrogenase (EC 1.2.1.12)	Gapdhrt2 Gm10358	P32848	Parvalbumin alpha	Pvalb Pva	A0A1D5RLD8_P32848	+	GAPDHRT2_PVALB			+	+	-0.255528	-0.0875712	-0.167957
A0A1D5RLD8	Glyceraldehyde-3-phosphate dehydrogenase (EC 1.2.1.12)	Gapdhrt2 Gm10358	Q06180	Tyrosine-protein phosphatase non-receptor type 2 (Protein-tyrosine phosphatase PTP-2) (EC 3.1.3.48) (MPTP)	Ptpn2 Ptpt	A0A1D5RLD8_Q06180	+	GAPDHRT2_PTPN2			+
A0A1D5RLD8	Glyceraldehyde-3-phosphate dehydrogenase (EC 1.2.1.12)	Gapdhrt2 Gm10358	P36993	Protein phosphatase 1B (EC 3.1.3.16) (Protein phosphatase 2C isoform beta) (PP2C-beta)	Ppm1b Pp2c2 Pppm1b	A0A1D5RLD8_P36993	+	GAPDHRT2_PPM1B			+		-0.290315	-0.154611	-0.135705
A0A1D5RLD8	Glyceraldehyde-3-phosphate dehydrogenase (EC 1.2.1.12)	Gapdhrt2 Gm10358	Q3USB7	Inactive phospholipase C-like protein 1 (PLC-L1) (Phospholipase C-related but catalytically inactive protein) (PRIP)	Plcl1	A0A1D5RLD8_Q3USB7	+	GAPDHRT2_PLCL1			+	+	-0.10603	-0.0688701	-0.0371598
A0A1D5RLD8	Glyceraldehyde-3-phosphate dehydrogenase (EC 1.2.1.12)	Gapdhrt2 Gm10358	Q9Z1T6	1-phosphatidylinositol 3-phosphate 5-kinase (Phosphatidylinositol 3-phosphate 5-kinase) (EC 2.7.1.150) (FYVE finger-containing phosphoinositide kinase) (PIKfyve) (Phosphatidylinositol 3-phosphate 5-kinase type III) (PIPkin-III) (Type III PIP kinase) (Serine-protein kinase PIKFYVE) (EC 2.7.11.1) (p235)	Pikfyve Fab1 Kiaa0981 Pip5k3	A0A1D5RLD8_Q9Z1T6	+	GAPDHRT2_PIKFYVE			+
A0A1D5RLD8	Glyceraldehyde-3-phosphate dehydrogenase (EC 1.2.1.12)	Gapdhrt2 Gm10358	P59048	p53 and DNA damage-regulated protein 1	Pdrg1 Pdrg	A0A1D5RLD8_P59048	+	GAPDHRT2_PDRG1			+
A0A1D5RLD8	Glyceraldehyde-3-phosphate dehydrogenase (EC 1.2.1.12)	Gapdhrt2 Gm10358	P11725	Ornithine transcarbamylase, mitochondrial (OTCase) (EC 2.1.3.3) (Ornithine carbamoyltransferase, mitochondrial)	Otc	A0A1D5RLD8_P11725	+	GAPDHRT2_OTC			+
A0A1D5RLD8	Glyceraldehyde-3-phosphate dehydrogenase (EC 1.2.1.12)	Gapdhrt2 Gm10358	Q9JIH2	Nuclear pore complex protein Nup50 (50 kDa nucleoporin) (Nuclear pore-associated protein 60 kDa-like) (Nucleoporin Nup50)	Nup50 Npap60	A0A1D5RLD8_Q9JIH2	+	GAPDHRT2_NUP50			+		0.0209106	-0.0356443	0.0565549
A0A1D5RLD8	Glyceraldehyde-3-phosphate dehydrogenase (EC 1.2.1.12)	Gapdhrt2 Gm10358	P70365	Nuclear receptor coactivator 1 (NCoA-1) (EC 2.3.1.48) (Nuclear receptor coactivator protein 1) (mNRC-1) (Steroid receptor coactivator 1) (SRC-1)	Ncoa1 Src1	A0A1D5RLD8_P70365	+	GAPDHRT2_NCOA1	+		+
A0A1D5RLD8	Glyceraldehyde-3-phosphate dehydrogenase (EC 1.2.1.12)	Gapdhrt2 Gm10358	E9PYP2	Neurobeachin like 1	Nbeal1	A0A1D5RLD8_E9PYP2	+	GAPDHRT2_NBEAL1			+		0.0212581	-0.222917	0.244175
A0A1D5RLD8	Glyceraldehyde-3-phosphate dehydrogenase (EC 1.2.1.12)	Gapdhrt2 Gm10358	Q8VE10	N-alpha-acetyltransferase 40 (EC 2.3.1.257) (N-acetyltransferase 11) (N-alpha-acetyltransferase D) (NatD) (Protein acetyltransferase 1)	Naa40 Nat11 Patt1	A0A1D5RLD8_Q8VE10	+	GAPDHRT2_NAA40			+
A0A1D5RLD8	Glyceraldehyde-3-phosphate dehydrogenase (EC 1.2.1.12)	Gapdhrt2 Gm10358	Q6PHQ8	N-alpha-acetyltransferase 35, NatC auxiliary subunit (Embryonic growth-associated protein) (Protein MAK10 homolog)	Naa35 Egap Mak10	A0A1D5RLD8_Q6PHQ8	+	GAPDHRT2_NAA35			+		0.413092	0.539787	-0.126695
A0A1D5RLD8	Glyceraldehyde-3-phosphate dehydrogenase (EC 1.2.1.12)	Gapdhrt2 Gm10358	Q14BI5	Myomesin 2	Myom2	A0A1D5RLD8_Q14BI5	+	GAPDHRT2_MYOM2			+		-0.170099	-0.0806701	-0.0894292
A0A1D5RLD8	Glyceraldehyde-3-phosphate dehydrogenase (EC 1.2.1.12)	Gapdhrt2 Gm10358	P05977	Myosin light chain 1/3, skeletal muscle isoform (MLC1/MLC3) (MLC1F/MLC3F) (Myosin light chain alkali 1/2) (Myosin light chain A1/A2)	Myl1 Mylf	A0A1D5RLD8_P05977	+	GAPDHRT2_MYL1			+	+	-0.226107	-0.136759	-0.089348
A0A1D5RLD8	Glyceraldehyde-3-phosphate dehydrogenase (EC 1.2.1.12)	Gapdhrt2 Gm10358	P13542	Myosin-8 (Myosin heavy chain 8) (Myosin heavy chain, skeletal muscle, perinatal) (MyHC-perinatal)	Myh8 Myhsp	A0A1D5RLD8_P13542	+	GAPDHRT2_MYH8			+		-0.201402	-0.00195623	-0.199446
A0A1D5RLD8	Glyceraldehyde-3-phosphate dehydrogenase (EC 1.2.1.12)	Gapdhrt2 Gm10358	Q91Z83	Myosin-7 (Myosin heavy chain 7) (Myosin heavy chain slow isoform) (MyHC-slow) (Myosin heavy chain, cardiac muscle beta isoform) (MyHC-beta)	Myh7	A0A1D5RLD8_Q91Z83	+	GAPDHRT2_MYH7			+		-0.311617	-0.0879677	-0.22365
A0A1D5RLD8	Glyceraldehyde-3-phosphate dehydrogenase (EC 1.2.1.12)	Gapdhrt2 Gm10358	Q5SX39	Myosin-4 (Myosin heavy chain 2b) (MyHC-2b) (Myosin heavy chain 4)	Myh4	A0A1D5RLD8_Q5SX39	+	GAPDHRT2_MYH4			+		0.130964	-0.216208	0.347172
A0A1D5RLD8	Glyceraldehyde-3-phosphate dehydrogenase (EC 1.2.1.12)	Gapdhrt2 Gm10358	G3UW82	Myosin-2 (Myosin heavy chain 2) (Myosin heavy chain 2a) (MyHC-2a) (Myosin heavy chain IIa) (MyHC-IIa) (Myosin heavy chain, skeletal muscle, adult 2)	Myh2	A0A1D5RLD8_G3UW82	+	GAPDHRT2_MYH2			+		-0.156899	-0.0522078	-0.104691
A0A1D5RLD8	Glyceraldehyde-3-phosphate dehydrogenase (EC 1.2.1.12)	Gapdhrt2 Gm10358	E9Q264	Myosin, heavy chain 15	Myh15	A0A1D5RLD8_E9Q264	+	GAPDHRT2_MYH15			+		-0.0402155	-0.0155021	-0.0247134
A0A1D5RLD8	Glyceraldehyde-3-phosphate dehydrogenase (EC 1.2.1.12)	Gapdhrt2 Gm10358	B1AR69	Myosin, heavy polypeptide 13, skeletal muscle	Myh13	A0A1D5RLD8_B1AR69	+	GAPDHRT2_MYH13			+		-0.0360992	0.15014	-0.186239
A0A1D5RLD8	Glyceraldehyde-3-phosphate dehydrogenase (EC 1.2.1.12)	Gapdhrt2 Gm10358	Q61879	Myosin-10 (Cellular myosin heavy chain, type B) (Myosin heavy chain 10) (Myosin heavy chain, non-muscle IIb) (Non-muscle myosin heavy chain B) (NMMHC-B) (Non-muscle myosin heavy chain IIb) (NMMHC II-b) (NMMHC-IIB)	Myh10	A0A1D5RLD8_Q61879	+	GAPDHRT2_MYH10	+		+
A0A1D5RLD8	Glyceraldehyde-3-phosphate dehydrogenase (EC 1.2.1.12)	Gapdhrt2 Gm10358	Q5XKE0	Myosin-binding protein C, fast-type (Fast MyBP-C) (C-protein, skeletal muscle fast isoform)	Mybpc2	A0A1D5RLD8_Q5XKE0	+	GAPDHRT2_MYBPC2			+
A0A1D5RLD8	Glyceraldehyde-3-phosphate dehydrogenase (EC 1.2.1.12)	Gapdhrt2 Gm10358	Q61830	Macrophage mannose receptor 1 (MMR) (CD antigen CD206)	Mrc1	A0A1D5RLD8_Q61830	+	GAPDHRT2_MRC1			+	+
A0A1D5RLD8	Glyceraldehyde-3-phosphate dehydrogenase (EC 1.2.1.12)	Gapdhrt2 Gm10358	P04247	Myoglobin (Nitrite reductase MB) (EC 1.7.-.-) (Pseudoperoxidase MB) (EC 1.11.1.-)	Mb	A0A1D5RLD8_P04247	+	GAPDHRT2_MB			+		-0.440558	-0.266232	-0.174326
A0A1D5RLD8	Glyceraldehyde-3-phosphate dehydrogenase (EC 1.2.1.12)	Gapdhrt2 Gm10358	Q8BVA4	Leiomodin-1	Lmod1	A0A1D5RLD8_Q8BVA4	+	GAPDHRT2_LMOD1			+
A0A1D5RLD8	Glyceraldehyde-3-phosphate dehydrogenase (EC 1.2.1.12)	Gapdhrt2 Gm10358	Q8BLB7	Lethal(3)malignant brain tumor-like protein 3 (L(3)mbt-like protein 3) (MBT-1)	L3mbtl3 Mbt1	A0A1D5RLD8_Q8BLB7	+	GAPDHRT2_L3MBTL3			+
A0A1D5RLD8	Glyceraldehyde-3-phosphate dehydrogenase (EC 1.2.1.12)	Gapdhrt2 Gm10358	Q6P9L6	Kinesin-like protein KIF15 (Kinesin-like protein 2) (Kinesin-like protein 7)	Kif15 Klp2 Knsl7	A0A1D5RLD8_Q6P9L6	+	GAPDHRT2_KIF15			+	+
A0A1D5RLD8	Glyceraldehyde-3-phosphate dehydrogenase (EC 1.2.1.12)	Gapdhrt2 Gm10358	Q8C753	Katanin-interacting protein	Katnip Kiaa0556	A0A1D5RLD8_Q8C753	+	GAPDHRT2_KATNIP	+
A0A1D5RLD8	Glyceraldehyde-3-phosphate dehydrogenase (EC 1.2.1.12)	Gapdhrt2 Gm10358	Q9DBD0	Inhibitor of carbonic anhydrase	Inhca Ica	A0A1D5RLD8_Q9DBD0	+	GAPDHRT2_INHCA			+
A0A1D5RLD8	Glyceraldehyde-3-phosphate dehydrogenase (EC 1.2.1.12)	Gapdhrt2 Gm10358	P24547	Inosine-5'-monophosphate dehydrogenase 2 (IMP dehydrogenase 2) (IMPD 2) (IMPDH 2) (EC 1.1.1.205) (IMPDH-II)	Impdh2	A0A1D5RLD8_P24547	+	GAPDHRT2_IMPDH2			+		0.0352636	-0.151168	0.186431
A0A1D5RLD8	Glyceraldehyde-3-phosphate dehydrogenase (EC 1.2.1.12)	Gapdhrt2 Gm10358	E9PY46	Intraflagellar transport protein 140 homolog (WD and tetratricopeptide repeats protein 2)	Ift140 WDTC2	A0A1D5RLD8_E9PY46	+	GAPDHRT2_IFT140			+
A0A1D5RLD8	Glyceraldehyde-3-phosphate dehydrogenase (EC 1.2.1.12)	Gapdhrt2 Gm10358	E9Q3L4	Interferon activated gene 207	Ifi207 AI607873	A0A1D5RLD8_E9Q3L4	+	GAPDHRT2_IFI207			+
A0A1D5RLD8	Glyceraldehyde-3-phosphate dehydrogenase (EC 1.2.1.12)	Gapdhrt2 Gm10358	Q8BU30	Isoleucine--tRNA ligase, cytoplasmic (EC 6.1.1.5) (Isoleucyl-tRNA synthetase) (IRS) (IleRS)	Iars1 Iars	A0A1D5RLD8_Q8BU30	+	GAPDHRT2_IARS1			+		0.532136	0.608918	-0.0767828
A0A1D5RLD8	Glyceraldehyde-3-phosphate dehydrogenase (EC 1.2.1.12)	Gapdhrt2 Gm10358	P38533	Heat shock factor protein 2 (HSF 2) (Heat shock transcription factor 2) (HSTF 2)	Hsf2	A0A1D5RLD8_P38533	+	GAPDHRT2_HSF2			+
A0A1D5RLD8	Glyceraldehyde-3-phosphate dehydrogenase (EC 1.2.1.12)	Gapdhrt2 Gm10358	P31257	Homeobox protein Hox-C10 (Homeobox protein Hox-3.6)	Hoxc10 Hox-3.6 Hoxc-10	A0A1D5RLD8_P31257	+	GAPDHRT2_HOXC10			+
A0A1D5RLD8	Glyceraldehyde-3-phosphate dehydrogenase (EC 1.2.1.12)	Gapdhrt2 Gm10358	Q69ZR2	E3 ubiquitin-protein ligase HECTD1 (EC 2.3.2.26) (HECT domain-containing protein 1) (HECT-type E3 ubiquitin transferase HECTD1) (Protein open mind)	Hectd1 Kiaa1131 Opm	A0A1D5RLD8_Q69ZR2	+	GAPDHRT2_HECTD1			+
A0A1D5RLD8	Glyceraldehyde-3-phosphate dehydrogenase (EC 1.2.1.12)	Gapdhrt2 Gm10358	P62915	Transcription initiation factor IIB (EC 2.3.1.48) (General transcription factor TFIIB) (RNA polymerase II alpha initiation factor)	Gtf2b	A0A1D5RLD8_P62915	+	GAPDHRT2_GTF2B			+		0.589184	0.137621	0.451563
A0A1D5RLD8	Glyceraldehyde-3-phosphate dehydrogenase (EC 1.2.1.12)	Gapdhrt2 Gm10358	Q91VW5	Golgin subfamily A member 4 (tGolgin-1)	Golga4	A0A1D5RLD8_Q91VW5	+	GAPDHRT2_GOLGA4			+		0.219611	0.406342	-0.186731
A0A1D5RLD8	Glyceraldehyde-3-phosphate dehydrogenase (EC 1.2.1.12)	Gapdhrt2 Gm10358	Q8K0C9	GDP-mannose 4,6 dehydratase (EC 4.2.1.47) (GDP-D-mannose dehydratase) (GMD)	Gmds	A0A1D5RLD8_Q8K0C9	+	GAPDHRT2_GMDS			+		-0.495695	-0.295627	-0.200069
A0A1D5RLD8	Glyceraldehyde-3-phosphate dehydrogenase (EC 1.2.1.12)	Gapdhrt2 Gm10358	Q5SV77	Gametogenetin-binding protein 2 (Dioxin-inducible factor 3) (DIF-3) (Protein ZNF403)	Ggnbp2 Zfp403 Znf403	A0A1D5RLD8_Q5SV77	+	GAPDHRT2_GGNBP2	+	+
Q8BHN3	Neutral alpha-glucosidase AB (EC 3.2.1.207) (Alpha-glucosidase 2) (Glucosidase II subunit alpha)	Ganab G2an Kiaa0088	Q8BYC6	Serine/threonine-protein kinase TAO3 (EC 2.7.11.1) (Thousand and one amino acid protein 3)	Taok3	Q8BHN3_Q8BYC6	+	GANAB_TAOK3	+
O08832	Polypeptide N-acetylgalactosaminyltransferase 4 (EC 2.4.1.41) (Polypeptide GalNAc transferase 4) (GalNAc-T4) (pp-GaNTase 4) (Protein-UDP acetylgalactosaminyltransferase 4) (UDP-GalNAc:polypeptide N-acetylgalactosaminyltransferase 4)	Galnt4	Q9JJF9	Signal peptide peptidase-like 2A (SPP-like 2A) (SPPL2a) (EC 3.4.23.-) (Intramembrane protease 3) (IMP-3) (Presenilin-like protein 2)	Sppl2a Imp3 Psl2 MNCb-3763	O08832_Q9JJF9	+	GALNT4_SPPL2A			+		-0.110672	-0.134591	0.0239185
P10078	Zinc finger protein 28 (Zfp-28) (Protein mKR5)	Zfp28 Mkr5 Zfp-28	Q68FH4	N-acetylgalactosamine kinase (EC 2.7.1.157) (GalNAc kinase) (Galactokinase 2)	Galk2	P10078_Q68FH4	+	GALK2_ZFP28	+
P58774	Tropomyosin beta chain (Beta-tropomyosin) (Tropomyosin-2)	Tpm2 Tpm-2	Q8R059	UDP-glucose 4-epimerase (EC 5.1.3.2) (Galactowaldenase) (UDP-N-acetylglucosamine 4-epimerase) (UDP-GlcNAc 4-epimerase) (EC 5.1.3.7) (UDP-galactosamine 4-epimerase) (UDP-GalNAc 4-epimerase) (UDP-galactose 4-epimerase)	Gale	P58774_Q8R059	+	GALE_TPM2			+		0.869158	0.84835	0.0208076
Q5RL51	Glutathione S-transferase C-terminal domain-containing protein	Gstcd	Q8R059	UDP-glucose 4-epimerase (EC 5.1.3.2) (Galactowaldenase) (UDP-N-acetylglucosamine 4-epimerase) (UDP-GlcNAc 4-epimerase) (EC 5.1.3.7) (UDP-galactosamine 4-epimerase) (UDP-GalNAc 4-epimerase) (UDP-galactose 4-epimerase)	Gale	Q5RL51_Q8R059	+	GALE_GSTCD	+
Q60675	Laminin subunit alpha-2 (Laminin M chain) (Laminin-12 subunit alpha) (Laminin-2 subunit alpha) (Laminin-4 subunit alpha) (Merosin heavy chain)	Lama2	Q9CR59	Large ribosomal subunit protein mL64 (39S ribosomal protein L59, mitochondrial) (MRP-L59) (Growth arrest and DNA damage-inducible proteins-interacting protein 1)	Gadd45gip1 Mrpl59	Q60675_Q9CR59	+	GADD45GIP1_LAMA2	+
P56476	Gamma-aminobutyric acid receptor subunit rho-2 (GABA(A) receptor subunit rho-2) (GABAAR subunit rho-2) (GABA(C) receptor)	Gabrr2	Q5SX39	Myosin-4 (Myosin heavy chain 2b) (MyHC-2b) (Myosin heavy chain 4)	Myh4	P56476_Q5SX39	+	GABRR2_MYH4			+
P26049	Gamma-aminobutyric acid receptor subunit alpha-3 (GABA(A) receptor subunit alpha-3) (GABAAR subunit alpha-3)	Gabra3 Gabra-3	Q6PF93	Phosphatidylinositol 3-kinase catalytic subunit type 3 (PI3-kinase type 3) (PI3K type 3) (PtdIns-3-kinase type 3) (EC 2.7.1.137) (Phosphoinositide-3-kinase class 3)	Pik3c3 Vps34	P26049_Q6PF93	+	GABRA3_PIK3C3			+
P15864	Histone H1.2 (H1 VAR.1) (H1c)	H1-2 H1f2 Hist1h1c	P81069	GA-binding protein subunit beta-2 (GABP subunit beta-2) (GABPB-2) (GA-binding protein beta-2-1) (GABP subunit beta-2-1) (GABPB2-1)	Gabpb2	P15864_P81069	+	GABPB2_H1-2	+
P61087	Ubiquitin-conjugating enzyme E2 K (EC 2.3.2.23) (E2 ubiquitin-conjugating enzyme K) (Huntingtin-interacting protein 2) (HIP-2) (Ubiquitin carrier protein) (Ubiquitin-conjugating enzyme E2-25 kDa) (Ubiquitin-conjugating enzyme E2(25K)) (Ubiquitin-conjugating enzyme E2-25K) (Ubiquitin-protein ligase)	Ube2k Hip2	Q00422	GA-binding protein alpha chain (GABP subunit alpha)	Gabpa E4tf1a	P61087_Q00422	+	GABPA_UBE2K			+		-0.101016	-0.174003	0.0729879
A8DUK4	Beta-globin (Globin a1) (Hemoglobin, beta adult s chain) (Hemoglobin, beta adult t chain)	Hbb-bs Glna1 Hbb-bt Hbbt1 Hbbt2	Q9Z1S8	GRB2-associated-binding protein 2 (GRB2-associated binder 2) (Growth factor receptor bound protein 2-associated protein 2) (PH domain-containing adaptor molecule p97)	Gab2	A8DUK4_Q9Z1S8	+	GAB2_HBB-BS			+
Q64096	Guanine nucleotide exchange factor DBS (DBL's big sister) (MCF2-transforming sequence-like protein)	Mcf2l Dbs	Q9QYY0	GRB2-associated-binding protein 1 (GRB2-associated binder 1) (Growth factor receptor bound protein 2-associated protein 1)	Gab1	Q64096_Q9QYY0	+	GAB1_MCF2L			+
P70699	Lysosomal alpha-glucosidase (EC 3.2.1.20) (Acid maltase)	Gaa	Q60749	KH domain-containing, RNA-binding, signal transduction-associated protein 1 (GAP-associated tyrosine phosphoprotein p62) (Src-associated in mitosis 68 kDa protein) (Sam68) (p21 Ras GTPase-activating protein-associated p62) (p68)	Khdrbs1	P70699_Q60749	+	GAA_KHDRBS1	+	+			-0.28327	-0.316217	0.032947
P70699	Lysosomal alpha-glucosidase (EC 3.2.1.20) (Acid maltase)	Gaa	Q99020	Heterogeneous nuclear ribonucleoprotein A/B (hnRNP A/B) (CArG-binding factor-A) (CBF-A)	Hnrnpab Cbf-a Cgbfa Hnrpab	P70699_Q99020	+	GAA_HNRNPAB	+	+			0.572928	0.475226	0.0977028
O88569	Heterogeneous nuclear ribonucleoproteins A2/B1 (hnRNP A2/B1)	Hnrnpa2b1 Hnrpa2b1	P70699	Lysosomal alpha-glucosidase (EC 3.2.1.20) (Acid maltase)	Gaa	O88569_P70699	+	GAA_HNRNPA2B1	+	+
P49312	Heterogeneous nuclear ribonucleoprotein A1 (hnRNP A1) (HDP-1) (Helix-destabilizing protein) (Single-strand-binding protein) (Topoisomerase-inhibitor suppressed) (hnRNP core protein A1) [Cleaved into: Heterogeneous nuclear ribonucleoprotein A1, N-terminally processed]	Hnrnpa1 Fli-2 Hnrpa1 Tis	P70699	Lysosomal alpha-glucosidase (EC 3.2.1.20) (Acid maltase)	Gaa	P49312_P70699	+	GAA_HNRNPA1	+	+
P97379	Ras GTPase-activating protein-binding protein 2 (G3BP-2) (GAP SH3 domain-binding protein 2)	G3bp2	Q8R3N1	Nucleolar protein 14 (Nucleolar complex protein 14)	Nop14 Nol14	P97379_Q8R3N1	+	G3BP2_NOP14	+	+
P20152	Vimentin	Vim	Q8VDC1	FYVE and coiled-coil domain-containing protein 1	Fyco1	P20152_Q8VDC1	+	FYCO1_VIM	+				0.387319	0.266929	0.12039
Q78PY7	Staphylococcal nuclease domain-containing protein 1 (EC 3.1.31.1) (100 kDa coactivator) (p100 co-activator)	Snd1	Q8VDC1	FYVE and coiled-coil domain-containing protein 1	Fyco1	Q78PY7_Q8VDC1	+	FYCO1_SND1	+	+			0.563891	0.526216	0.0376755
O35601	FYN-binding protein 1 (Adhesion and degranulation promoting adaptor protein) (ADAP) (FYB-120/130) (p120/p130) (FYN-T-binding protein) (SLAP-130) (SLP-76-associated phosphoprotein)	Fyb1 Fyb	P24369	Peptidyl-prolyl cis-trans isomerase B (PPIase B) (EC 5.2.1.8) (CYP-S1) (Cyclophilin B) (Rotamase B) (S-cyclophilin) (SCYLP)	Ppib	O35601_P24369	+	FYB1_PPIB	+	+
O35601	FYN-binding protein 1 (Adhesion and degranulation promoting adaptor protein) (ADAP) (FYB-120/130) (p120/p130) (FYN-T-binding protein) (SLAP-130) (SLP-76-associated phosphoprotein)	Fyb1 Fyb	Q5SX39	Myosin-4 (Myosin heavy chain 2b) (MyHC-2b) (Myosin heavy chain 4)	Myh4	O35601_Q5SX39	+	FYB1_MYH4			+
G3UW82	Myosin-2 (Myosin heavy chain 2) (Myosin heavy chain 2a) (MyHC-2a) (Myosin heavy chain IIa) (MyHC-IIa) (Myosin heavy chain, skeletal muscle, adult 2)	Myh2	O35601	FYN-binding protein 1 (Adhesion and degranulation promoting adaptor protein) (ADAP) (FYB-120/130) (p120/p130) (FYN-T-binding protein) (SLAP-130) (SLP-76-associated phosphoprotein)	Fyb1 Fyb	G3UW82_O35601	+	FYB1_MYH2			+
P13541	Myosin-3 (Myosin heavy chain 3)	Myh3 Myhse	Q9WTS2	Alpha-(1,6)-fucosyltransferase (Alpha1-6FucT) (EC 2.4.1.68) (Fucosyltransferase 8) (GDP-L-Fuc:N-acetyl-beta-D-glucosaminide alpha1,6-fucosyltransferase) (GDP-fucose--glycoprotein fucosyltransferase) (Glycoprotein 6-alpha-L-fucosyltransferase)	Fut8	P13541_Q9WTS2	+	FUT8_MYH3			+
Q8R2K1	Fucose mutarotase (EC 5.1.3.29)	Fuom Le51	Q9D8M4	Large ribosomal subunit protein uL30-like 1 (60S ribosomal protein L7-like 1)	Rpl7l1	Q8R2K1_Q9D8M4	+	FUOM_RPL7L1	+	+
Q3U0V1	Far upstream element-binding protein 2 (FUSE-binding protein 2) (KH type-splicing regulatory protein) (KSRP)	Khsrp Fubp2	Q91WJ8	Far upstream element-binding protein 1 (FBP) (FUSE-binding protein 1)	Fubp1 D3Ertd330e	Q3U0V1_Q91WJ8	+	FUBP1_KHSRP	+	+
Q3TIX6	Far upstream element (FUSE) binding protein 3	Fubp3	Q91WJ8	Far upstream element-binding protein 1 (FBP) (FUSE-binding protein 1)	Fubp1 D3Ertd330e	Q3TIX6_Q91WJ8	+	FUBP1_FUBP3	+	+
Q9CX56	26S proteasome non-ATPase regulatory subunit 8 (26S proteasome regulatory subunit RPN12) (26S proteasome regulatory subunit S14)	Psmd8	Q9DBE9	pre-rRNA 2'-O-ribose RNA methyltransferase FTSJ3 (EC 2.1.1.-) (Protein ftsJ homolog 3) (Putative rRNA methyltransferase 3)	Ftsj3	Q9CX56_Q9DBE9	+	FTSJ3_PSMD8			+
Q91Z83	Myosin-7 (Myosin heavy chain 7) (Myosin heavy chain slow isoform) (MyHC-slow) (Myosin heavy chain, cardiac muscle beta isoform) (MyHC-beta)	Myh7	Q9DBE9	pre-rRNA 2'-O-ribose RNA methyltransferase FTSJ3 (EC 2.1.1.-) (Protein ftsJ homolog 3) (Putative rRNA methyltransferase 3)	Ftsj3	Q91Z83_Q9DBE9	+	FTSJ3_MYH7			+		-0.156368	-0.14044	-0.0159284
Q5SX39	Myosin-4 (Myosin heavy chain 2b) (MyHC-2b) (Myosin heavy chain 4)	Myh4	Q9DBE9	pre-rRNA 2'-O-ribose RNA methyltransferase FTSJ3 (EC 2.1.1.-) (Protein ftsJ homolog 3) (Putative rRNA methyltransferase 3)	Ftsj3	Q5SX39_Q9DBE9	+	FTSJ3_MYH4			+		-0.0975562	-0.0745497	-0.0230065
P43274	Histone H1.4 (H1 VAR.2) (H1e)	H1-4 H1f4 Hist1h1e	Q9DBE9	pre-rRNA 2'-O-ribose RNA methyltransferase FTSJ3 (EC 2.1.1.-) (Protein ftsJ homolog 3) (Putative rRNA methyltransferase 3)	Ftsj3	P43274_Q9DBE9	+	FTSJ3_H1-4	+				0.0706186	0.0761496	-0.00553106
Q5SX39	Myosin-4 (Myosin heavy chain 2b) (MyHC-2b) (Myosin heavy chain 4)	Myh4	Q8BGW1	Alpha-ketoglutarate-dependent dioxygenase FTO (Fat mass and obesity-associated protein) (Protein fatso) (U6 small nuclear RNA (2'-O-methyladenosine-N(6)-)-demethylase FTO) (EC 1.14.11.-) (U6 small nuclear RNA N(6)-methyladenosine-demethylase FTO) (EC 1.14.11.-) (mRNA (2'-O-methyladenosine-N(6)-)-demethylase FTO) (m6A(m)-demethylase FTO) (EC 1.14.11.-) (mRNA N(6)-methyladenosine demethylase FTO) (EC 1.14.11.53) (tRNA N1-methyl adenine demethylase FTO) (EC 1.14.11.-)	Fto Kiaa1752	Q5SX39_Q8BGW1	+	FTO_MYH4			+
A2ARZ3	Fibrous sheath-interacting protein 2	Fsip2	Q9Z150	Zinc finger and BTB domain containing 12	Zbtb12 H2-Bf	A2ARZ3_Q9Z150	+	FSIP2_ZBTB12	+	+
A2ARZ3	Fibrous sheath-interacting protein 2	Fsip2	O89116	Vesicle transport through interaction with t-SNAREs homolog 1A (Vesicle transport v-SNARE protein Vti1-like 2) (Vti1-rp2)	Vti1a Vti1 Vti1l2	A2ARZ3_O89116	+	FSIP2_VTI1A	+	+
A2ARZ3	Fibrous sheath-interacting protein 2	Fsip2	Q9DB77	Cytochrome b-c1 complex subunit 2, mitochondrial (Complex III subunit 2) (Core protein II) (Ubiquinol-cytochrome-c reductase complex core protein 2)	Uqcrc2	A2ARZ3_Q9DB77	+	FSIP2_UQCRC2			+
A2ARZ3	Fibrous sheath-interacting protein 2	Fsip2	Q7TQ48	Sarcalumenin	Srl Sar	A2ARZ3_Q7TQ48	+	FSIP2_SRL			+
A2ARZ3	Fibrous sheath-interacting protein 2	Fsip2	Q60870	Receptor expression-enhancing protein 5 (GP106) (Polyposis locus protein 1 homolog) (Protein TB2 homolog)	Reep5 Dp1	A2ARZ3_Q60870	+	FSIP2_REEP5	+	+
A2ARZ3	Fibrous sheath-interacting protein 2	Fsip2	Q9ET54	Palladin	Palld Kiaa0992	A2ARZ3_Q9ET54	+	FSIP2_PALLD	+
A2ARZ3	Fibrous sheath-interacting protein 2	Fsip2	Q9DBD2	E3 ubiquitin-protein ligase MARCHF8 (EC 2.3.2.27) (Cellular modulator of immune recognition) (c-MIR) (Membrane-associated RING finger protein 8) (Membrane-associated RING-CH protein VIII) (MARCH-VIII) (RING-type E3 ubiquitin transferase MARCHF8)	Marchf8 March8 Mir	A2ARZ3_Q9DBD2	+	FSIP2_MARCHF8	+
A2ARZ3	Fibrous sheath-interacting protein 2	Fsip2	P49312	Heterogeneous nuclear ribonucleoprotein A1 (hnRNP A1) (HDP-1) (Helix-destabilizing protein) (Single-strand-binding protein) (Topoisomerase-inhibitor suppressed) (hnRNP core protein A1) [Cleaved into: Heterogeneous nuclear ribonucleoprotein A1, N-terminally processed]	Hnrnpa1 Fli-2 Hnrpa1 Tis	A2ARZ3_P49312	+	FSIP2_HNRNPA1	+
A2ARZ3	Fibrous sheath-interacting protein 2	Fsip2	A8DUK4	Beta-globin (Globin a1) (Hemoglobin, beta adult s chain) (Hemoglobin, beta adult t chain)	Hbb-bs Glna1 Hbb-bt Hbbt1 Hbbt2	A2ARZ3_A8DUK4	+	FSIP2_HBB-BS			+	+
A2ARZ3	Fibrous sheath-interacting protein 2	Fsip2	P10854	Histone H2B type 1-M (H2B 291B)	H2bc14 Hist1h2bm	A2ARZ3_P10854	+	FSIP2_H2BC14	+	+
A2ARZ3	Fibrous sheath-interacting protein 2	Fsip2	Q61602	Transcriptional activator GLI3 (GLI3 form of 190 kDa) (GLI3-190) (GLI3 full-length protein) (GLI3FL) [Cleaved into: Transcriptional repressor GLI3R (GLI3 C-terminally truncated form) (GLI3 form of 83 kDa) (GLI3-83)]	Gli3	A2ARZ3_Q61602	+	FSIP2_GLI3			+
Q8BQX5	Transmembrane and coiled-coil domain-containing protein 6	Tmco6	Q8BZ52	Fibronectin type III and SPRY domain-containing protein 2 (Minispryn) (SPRY domain-containing protein 1)	Fsd2 Spryd1	Q8BQX5_Q8BZ52	+	FSD2_TMCO6	+	+
P62852	Small ribosomal subunit protein eS25 (40S ribosomal protein S25)	Rps25	Q61553	Fascin (Singed-like protein)	Fscn1 Fan1 Snl	P62852_Q61553	+	FSCN1_RPS25	+				-0.328104	-0.360527	0.0324227
Q5SX39	Myosin-4 (Myosin heavy chain 2b) (MyHC-2b) (Myosin heavy chain 4)	Myh4	Q61553	Fascin (Singed-like protein)	Fscn1 Fan1 Snl	Q5SX39_Q61553	+	FSCN1_MYH4			+		-0.0987639	-0.150825	0.0520615
Q80UU9	Membrane-associated progesterone receptor component 2	Pgrmc2	Q8CIL4	Uncharacterized protein C1orf131 homolog		Q80UU9_Q8CIL4	+	FSAF1_PGRMC2	+	+
A2AKB4	FERM and PDZ domain-containing protein 1	Frmpd1 Kiaa0967	P20152	Vimentin	Vim	A2AKB4_P20152	+	FRMPD1_VIM	+	+			0.687609	0.347447	0.340162
A2AKB4	FERM and PDZ domain-containing protein 1	Frmpd1 Kiaa0967	Q9Z2I0	Mitochondrial proton/calcium exchanger protein (Electroneutral mitochondrial K(+)/H(+)exchanger) (KHE) (Leucine zipper-EF-hand-containing transmembrane protein 1)	Letm1	A2AKB4_Q9Z2I0	+	FRMPD1_LETM1	+				0.747961	0.459604	0.288358
A2AKB4	FERM and PDZ domain-containing protein 1	Frmpd1 Kiaa0967	P07901	Heat shock protein HSP 90-alpha (EC 3.6.4.10) (Heat shock 86 kDa) (HSP 86) (HSP86) (Tumor-specific transplantation 86 kDa antigen) (TSTA)	Hsp90aa1 Hsp86 Hsp86-1 Hspca	A2AKB4_P07901	+	FRMPD1_HSP90AA1	+	+			-0.414168	-0.343799	-0.0703692
O55126	Protein NipSnap homolog 2 (NipSnap2) (Glioblastoma-amplified sequence)	Nipsnap2 Gbas	Q8C0V9	FERM domain-containing protein 6	Frmd6	O55126_Q8C0V9	+	FRMD6_NIPSNAP2			+
Q60644	Oxysterols receptor LXR-beta (Liver X receptor beta) (Nuclear receptor subfamily 1 group H member 2) (Retinoid X receptor-interacting protein No.15) (Ubiquitously-expressed nuclear receptor)	Nr1h2 Lxrb Rip15 Unr Unr2	Q8BIE6	FERM domain-containing protein 4A	Frmd4a Frmd4 Kiaa1294	Q60644_Q8BIE6	+	FRMD4A_NR1H2			+
A2ASS6	Titin (EC 2.7.11.1) (Connectin)	Ttn	Q922K9	Tyrosine-protein kinase FRK (EC 2.7.10.2) (Beta-cell Src-homology tyrosine kinase) (BSK) (FYN-related kinase) (Intestine tyrosine kinase)	Frk Bsk Iyk	A2ASS6_Q922K9	+	FRK_TTN			+	+
Q3TWH3	Proline-rich nuclear receptor coactivator 1	Pnrc1	Q6NVD0	FRAS1-related extracellular matrix protein 2 (ECM3 homolog) (NV domain-containing protein 1)	Frem2 Nv1	Q3TWH3_Q6NVD0	+	FREM2_PNRC1	+
Q6NVD0	FRAS1-related extracellular matrix protein 2 (ECM3 homolog) (NV domain-containing protein 1)	Frem2 Nv1	Q9DCE5	p21-activated protein kinase-interacting protein 1 (PAK1-interacting protein 1) (Putative PAK inhibitor Skb15)	Pak1ip1	Q6NVD0_Q9DCE5	+	FREM2_PAK1IP1			+
Q6NVD0	FRAS1-related extracellular matrix protein 2 (ECM3 homolog) (NV domain-containing protein 1)	Frem2 Nv1	Q99LC3	NADH dehydrogenase [ubiquinone] 1 alpha subcomplex subunit 10, mitochondrial (Complex I-42kD) (CI-42kD) (NADH-ubiquinone oxidoreductase 42 kDa subunit)	Ndufa10	Q6NVD0_Q99LC3	+	FREM2_NDUFA10			+
Q8R516	E3 ubiquitin-protein ligase MIB2 (EC 2.3.2.27) (Dystrophin-like protein) (Dyslike) (Mind bomb homolog 2) (Mind bomb-2) (RING-type E3 ubiquitin transferase MIB2) (Skeletrophin)	Mib2 Skd	Q9WVH3	Forkhead box protein O4 (Afxh) (Fork head domain transcription factor AFX1)	Foxo4 Afx Afx1 Fkhr3 Mllt7	Q8R516_Q9WVH3	+	FOXO4_MIB2	+
Q499D0	Forkhead box protein N3 (Checkpoint suppressor 1)	Foxn3 Ches1	Q8BKT7	THO complex subunit 5 homolog (Fms-interacting protein) (FMIP)	Thoc5 Fmip Kiaa0983	Q499D0_Q8BKT7	+	FOXN3_THOC5			+
P42128	Forkhead box protein K1 (Myocyte nuclear factor) (MNF)	Foxk1 Mnf	P56959	RNA-binding protein FUS (Protein pigpen)	Fus	P42128_P56959	+	FOXK1_FUS	+
Q05685	Folate receptor beta (FR-beta) (Folate receptor 2) (Folate-binding protein 2)	Folr2 Fbp2 Folbp2	Q61595	Kinectin	Ktn1	Q05685_Q61595	+	FOLR2_KTN1	+	+
O35409	Glutamate carboxypeptidase 2 (EC 3.4.17.21) (Folate hydrolase 1) (Folylpoly-gamma-glutamate carboxypeptidase) (FGCP) (Glutamate carboxypeptidase II) (GCPII) (Membrane glutamate carboxypeptidase) (mGCP) (N-acetylated-alpha-linked acidic dipeptidase I) (NAALADase I) (Prostate-specific membrane antigen homolog) (Pteroylpoly-gamma-glutamate carboxypeptidase)	Folh1 Mopsm Naalad1	Q9ESK9	RB1-inducible coiled-coil protein 1 (Coiled-coil-forming protein 1) (FAK family kinase-interacting protein of 200 kDa) (FIP200) (LaXp180)	Rb1cc1 Cc1 Kiaa0203	O35409_Q9ESK9	+	FOLH1_RB1CC1			+
A2AKG8	Focadhesin	Focad Kiaa1797	Q9QXS1	Plectin (PCN) (PLTN) (Plectin-1) (Plectin-6)	Plec Plec1	A2AKG8_Q9QXS1	+	FOCAD_PLEC			+
Q8BX90	Fibronectin type-III domain-containing protein 3A	Fndc3a D14Ertd453e Fndc3 Kiaa0970	Q91V04	Translocating chain-associated membrane protein 1 (Protein TRAM1)	Tram1 Tram	Q8BX90_Q91V04	+	FNDC3A_TRAM1	+	+
A0A286YCV9	Kinesin family member 13B	Kif13b	Q8BX90	Fibronectin type-III domain-containing protein 3A	Fndc3a D14Ertd453e Fndc3 Kiaa0970	A0A286YCV9_Q8BX90	+	FNDC3A_KIF13B	+
A0A6I8MWX0	Fibronectin type III domain containing 1	Fndc1	G3X8R7	Zinc finger protein 212	Zfp212	A0A6I8MWX0_G3X8R7	+	FNDC1_ZFP212	+	+
A0A6I8MWX0	Fibronectin type III domain containing 1	Fndc1	Q62234	Myomesin-1 (Myomesin family member 1) (Skelemin)	Myom1	A0A6I8MWX0_Q62234	+	FNDC1_MYOM1			+	+
A0A6I8MWX0	Fibronectin type III domain containing 1	Fndc1	G3UW82	Myosin-2 (Myosin heavy chain 2) (Myosin heavy chain 2a) (MyHC-2a) (Myosin heavy chain IIa) (MyHC-IIa) (Myosin heavy chain, skeletal muscle, adult 2)	Myh2	A0A6I8MWX0_G3UW82	+	FNDC1_MYH2			+	+
A0A6I8MWX0	Fibronectin type III domain containing 1	Fndc1	G3X9B1	HEAT repeat-containing protein 1	Heatr1	A0A6I8MWX0_G3X9B1	+	FNDC1_HEATR1	+	+
Q62234	Myomesin-1 (Myomesin family member 1) (Skelemin)	Myom1	Q8K012	Formin-binding protein 1-like (Transducer of Cdc42-dependent actin assembly protein 1) (Toca-1)	Fnbp1l Toca1	Q62234_Q8K012	+	FNBP1L_MYOM1			+
P97457	Myosin regulatory light chain 11 (Fast skeletal myosin light chain 2) (MLC2F) (Myosin light chain 11) (Myosin regulatory light chain 2, skeletal muscle isoform)	Myl11 Mylpf	Q8K012	Formin-binding protein 1-like (Transducer of Cdc42-dependent actin assembly protein 1) (Toca-1)	Fnbp1l Toca1	P97457_Q8K012	+	FNBP1L_MYL11			+	+
P13541	Myosin-3 (Myosin heavy chain 3)	Myh3 Myhse	Q8K012	Formin-binding protein 1-like (Transducer of Cdc42-dependent actin assembly protein 1) (Toca-1)	Fnbp1l Toca1	P13541_Q8K012	+	FNBP1L_MYH3			+
Q4VA55	PWWP domain-containing DNA repair factor 3B (PWWP3B) (Mutated melanoma-associated antigen 1-like protein 1) (MUM1-like protein 1) (PWWP domain-containing protein MUM1L1)	Pwwp3b Mum1l1	Q8K274	Ketosamine-3-kinase (EC 2.7.1.172) (Fructosamine-3-kinase-related protein) (FN3K-RP) (FN3K-related protein) (Protein-psicosamine 3-kinase FN3KRP) (EC 2.7.1.-)	Fn3krp	Q4VA55_Q8K274	+	FN3KRP_PWWP3B	+				-0.0281056	0.069269	-0.0973746
A2ASS6	Titin (EC 2.7.11.1) (Connectin)	Ttn	P11276	Fibronectin (FN) [Cleaved into: Anastellin]	Fn1	A2ASS6_P11276	+	FN1_TTN	+
P11276	Fibronectin (FN) [Cleaved into: Anastellin]	Fn1	Q0HA38	Tetratricopeptide repeat protein 21B (TPR repeat protein 21B) (Intraflagellar transport 139 homolog) (Tetratricopeptide repeat-containing hedgehog modulator 1)	Ttc21b Ift139 Kiaa1992 Thm1	P11276_Q0HA38	+	FN1_TTC21B	+	+
P11276	Fibronectin (FN) [Cleaved into: Anastellin]	Fn1	Q6W3F0	Prolyl 4-hydroxylase subunit alpha-3 (4-PH alpha-3) (EC 1.14.11.2) (Procollagen-proline,2-oxoglutarate-4-dioxygenase subunit alpha-3)	P4ha3	P11276_Q6W3F0	+	FN1_P4HA3	+	+
P11276	Fibronectin (FN) [Cleaved into: Anastellin]	Fn1	Q6P5H2	Nestin	Nes	P11276_Q6P5H2	+	FN1_NES	+	+
P11276	Fibronectin (FN) [Cleaved into: Anastellin]	Fn1	Q69ZX6	ATPase MORC2A (EC 3.6.1.-) (MORC family CW-type zinc finger protein 2A) (Zinc finger CW-type coiled-coil domain protein 1)	Morc2a Kiaa0852 Zcwcc1	P11276_Q69ZX6	+	FN1_MORC2A	+	+
P11276	Fibronectin (FN) [Cleaved into: Anastellin]	Fn1	Q9CQB2	MAPK regulated corepressor interacting protein 2 (Protein FAM195A)	Mcrip2 Fam195a	P11276_Q9CQB2	+	FN1_MCRIP2	+
P11276	Fibronectin (FN) [Cleaved into: Anastellin]	Fn1	Q8VCW2	Keratin, type I cytoskeletal 25 (Cytokeratin-25) (CK-25) (Keratin-25) (K25) (Type I inner root sheath-specific keratin-K25irs1) (mIRSa1)	Krt25	P11276_Q8VCW2	+	FN1_KRT25	+	+
P11276	Fibronectin (FN) [Cleaved into: Anastellin]	Fn1	Q3MI48	Junctional sarcoplasmic reticulum protein 1 (Junctional-face membrane protein of 45 kDa homolog) (JP-45)	Jsrp1 Jp45	P11276_Q3MI48	+	FN1_JSRP1	+
P11276	Fibronectin (FN) [Cleaved into: Anastellin]	Fn1	Q05793	Basement membrane-specific heparan sulfate proteoglycan core protein (HSPG) [Cleaved into: Endorepellin; LG3 peptide]	Hspg2	P11276_Q05793	+	FN1_HSPG2	+
Q8K2I3	Dimethylaniline monooxygenase [N-oxide-forming] 2 (EC 1.14.13.-) (Dimethylaniline oxidase 2) (Pulmonary flavin-containing monooxygenase 2) (FMO 2)	Fmo2	Q91Z83	Myosin-7 (Myosin heavy chain 7) (Myosin heavy chain slow isoform) (MyHC-slow) (Myosin heavy chain, cardiac muscle beta isoform) (MyHC-beta)	Myh7	Q8K2I3_Q91Z83	+	FMO2_MYH7			+
A2APV2	Formin-like protein 2 (Protein Man)	Fmnl2 Kiaa1902 Man	G3UW82	Myosin-2 (Myosin heavy chain 2) (Myosin heavy chain 2a) (MyHC-2a) (Myosin heavy chain IIa) (MyHC-IIa) (Myosin heavy chain, skeletal muscle, adult 2)	Myh2	A2APV2_G3UW82	+	FMNL2_MYH2			+
Q8C115	Pleckstrin homology domain-containing family H member 2	Plekhh2 Kiaa2028	Q8CI03	FLYWCH-type zinc finger-containing protein 1	Flywch1 Kiaa1552	Q8C115_Q8CI03	+	FLYWCH1_PLEKHH2			+
O70250	Phosphoglycerate mutase 2 (EC 5.4.2.11) (EC 5.4.2.4) (BPG-dependent PGAM 2) (Muscle-specific phosphoglycerate mutase) (Phosphoglycerate mutase isozyme M) (PGAM-M)	Pgam2	Q8CI03	FLYWCH-type zinc finger-containing protein 1	Flywch1 Kiaa1552	O70250_Q8CI03	+	FLYWCH1_PGAM2			+	+
Q8CI03	FLYWCH-type zinc finger-containing protein 1	Flywch1 Kiaa1552	Q9EQ61	Pescadillo homolog	Pes1 Pes	Q8CI03_Q9EQ61	+	FLYWCH1_PES1	+
P08113	Endoplasmin (94 kDa glucose-regulated protein) (GRP-94) (Endoplasmic reticulum resident protein 99) (ERp99) (Heat shock protein 90 kDa beta member 1) (Polymorphic tumor rejection antigen 1) (Tumor rejection antigen gp96)	Hsp90b1 Grp94 Hspc4 Tra-1 Tra1	Q8CI03	FLYWCH-type zinc finger-containing protein 1	Flywch1 Kiaa1552	P08113_Q8CI03	+	FLYWCH1_HSP90B1	+	+
Q3THW5	Histone H2A.V (H2A.F/Z) (H2A.Z variant histone 2)	H2az2 H2afv H2av	Q8BLU0	Leucine-rich repeat transmembrane protein FLRT2 (Fibronectin leucine rich transmembrane protein 2)	Flrt2 Kiaa0405	Q3THW5_Q8BLU0	+	FLRT2_H2AZ2	+
O08917	Flotillin-1	Flot1	Q60634	Flotillin-2 (Epidermal surface antigen) (ESA) (Membrane component chromosome 17 surface marker 1 homolog)	Flot2 Esa1 M17s1	O08917_Q60634	+	FLOT1_FLOT2	+	+
Q8VHX6	Filamin-C (FLN-C) (ABP-280-like protein) (ABP-L) (Actin-binding-like protein) (Filamin-2) (Gamma-filamin)	Flnc Abpl Fln2	Q9QZ47	Troponin T, fast skeletal muscle (TnTf) (Fast skeletal muscle troponin T) (fTnT)	Tnnt3	Q8VHX6_Q9QZ47	+	FLNC_TNNT3	+
G3X9J0	Signal-induced proliferation-associated 1-like protein 3 (SIPA1-like protein 3) (SPA-1-like protein 3)	Sipa1l3 Spal3	Q8VHX6	Filamin-C (FLN-C) (ABP-280-like protein) (ABP-L) (Actin-binding-like protein) (Filamin-2) (Gamma-filamin)	Flnc Abpl Fln2	G3X9J0_Q8VHX6	+	FLNC_SIPA1L3	+
P13541	Myosin-3 (Myosin heavy chain 3)	Myh3 Myhse	Q8VHX6	Filamin-C (FLN-C) (ABP-280-like protein) (ABP-L) (Actin-binding-like protein) (Filamin-2) (Gamma-filamin)	Flnc Abpl Fln2	P13541_Q8VHX6	+	FLNC_MYH3			+
P11672	Neutrophil gelatinase-associated lipocalin (NGAL) (Lipocalin-2) (Oncogene 24p3) (24p3) (SV-40-induced 24p3 protein) (Siderocalin LCN2) (p25)	Lcn2	Q8VHX6	Filamin-C (FLN-C) (ABP-280-like protein) (ABP-L) (Actin-binding-like protein) (Filamin-2) (Gamma-filamin)	Flnc Abpl Fln2	P11672_Q8VHX6	+	FLNC_LCN2			+
Q80UN1	BTB/POZ domain-containing protein KCTD9	Kctd9	Q8VHX6	Filamin-C (FLN-C) (ABP-280-like protein) (ABP-L) (Actin-binding-like protein) (Filamin-2) (Gamma-filamin)	Flnc Abpl Fln2	Q80UN1_Q8VHX6	+	FLNC_KCTD9			+
P02088	Hemoglobin subunit beta-1 (Beta-1-globin) (Hemoglobin beta-1 chain) (Hemoglobin beta-major chain)	Hbb-b1	Q8VHX6	Filamin-C (FLN-C) (ABP-280-like protein) (ABP-L) (Actin-binding-like protein) (Filamin-2) (Gamma-filamin)	Flnc Abpl Fln2	P02088_Q8VHX6	+	FLNC_HBB-B1			+	+
P47791	Glutathione reductase, mitochondrial (GR) (GRase) (EC 1.8.1.7)	Gsr Gr1	Q8VHX6	Filamin-C (FLN-C) (ABP-280-like protein) (ABP-L) (Actin-binding-like protein) (Filamin-2) (Gamma-filamin)	Flnc Abpl Fln2	P47791_Q8VHX6	+	FLNC_GSR	+	+
P32020	Sterol carrier protein 2 (SCP-2) (Acetyl-CoA C-myristoyltransferase) (EC 2.3.1.155) (Non-specific lipid-transfer protein) (NSL-TP) (Propanoyl-CoA C-acyltransferase) (EC 2.3.1.176) (SCP-2/3-oxoacyl-CoA thiolase) (SCP-2/thiolase) (EC 2.3.1.16) (SCP-chi) (Sterol carrier protein X) (SCP-X)	Scp2 Scp-2	Q80X90	Filamin-B (FLN-B) (ABP-280-like protein) (Actin-binding-like protein) (Beta-filamin)	Flnb	P32020_Q80X90	+	FLNB_SCP2	+	+			-0.0470251	0.0458853	-0.0929104
P27659	Large ribosomal subunit protein uL3 (60S ribosomal protein L3) (J1 protein)	Rpl3	Q80X90	Filamin-B (FLN-B) (ABP-280-like protein) (Actin-binding-like protein) (Beta-filamin)	Flnb	P27659_Q80X90	+	FLNB_RPL3	+				-0.0734888	-0.0719716	-0.00151713
G3UW82	Myosin-2 (Myosin heavy chain 2) (Myosin heavy chain 2a) (MyHC-2a) (Myosin heavy chain IIa) (MyHC-IIa) (Myosin heavy chain, skeletal muscle, adult 2)	Myh2	Q80X90	Filamin-B (FLN-B) (ABP-280-like protein) (Actin-binding-like protein) (Beta-filamin)	Flnb	G3UW82_Q80X90	+	FLNB_MYH2			+	+	-0.119374	-0.120066	0.000692185
Q61879	Myosin-10 (Cellular myosin heavy chain, type B) (Myosin heavy chain 10) (Myosin heavy chain, non-muscle IIb) (Non-muscle myosin heavy chain B) (NMMHC-B) (Non-muscle myosin heavy chain IIb) (NMMHC II-b) (NMMHC-IIB)	Myh10	Q80X90	Filamin-B (FLN-B) (ABP-280-like protein) (Actin-binding-like protein) (Beta-filamin)	Flnb	Q61879_Q80X90	+	FLNB_MYH10	+	+
Q80X90	Filamin-B (FLN-B) (ABP-280-like protein) (Actin-binding-like protein) (Beta-filamin)	Flnb	Q8BI84	Transport and Golgi organization protein 1 homolog (TANGO1) (Melanoma inhibitory activity protein 3)	Mia3 Kiaa0268 Tango	Q80X90_Q8BI84	+	FLNB_MIA3	+	+
P35951	Low-density lipoprotein receptor (LDL receptor)	Ldlr	Q80X90	Filamin-B (FLN-B) (ABP-280-like protein) (Actin-binding-like protein) (Beta-filamin)	Flnb	P35951_Q80X90	+	FLNB_LDLR	+
Q80X90	Filamin-B (FLN-B) (ABP-280-like protein) (Actin-binding-like protein) (Beta-filamin)	Flnb	Q8C0N2	Glycerol-3-phosphate acyltransferase 3 (GPAT-3) (EC 2.3.1.15) (1-acyl-sn-glycerol-3-phosphate O-acyltransferase 10) (AGPAT 10) (1-acyl-sn-glycerol-3-phosphate O-acyltransferase 9) (1-AGP acyltransferase 9) (1-AGPAT 9) (EC 2.3.1.51) (Acyl-CoA:glycerol-3-phosphate acyltransferase 3) (mGPAT3) (Lysophosphatidic acid acyltransferase theta) (LPAAT-theta)	Gpat3 Agpat9	Q80X90_Q8C0N2	+	FLNB_GPAT3	+	+			0.178246	0.201527	-0.0232804
Q01320	DNA topoisomerase 2-alpha (EC 5.6.2.2) (DNA topoisomerase II, alpha isozyme)	Top2a Top-2 Top2	Q8BTM8	Filamin-A (FLN-A) (Actin-binding protein 280) (ABP-280) (Alpha-filamin) (Endothelial actin-binding protein) (Filamin-1) (Non-muscle filamin)	Flna Fln Fln1	Q01320_Q8BTM8	+	FLNA_TOP2A	+
P13412	Troponin I, fast skeletal muscle (Troponin I, fast-twitch isoform)	Tnni2	Q8BTM8	Filamin-A (FLN-A) (Actin-binding protein 280) (ABP-280) (Alpha-filamin) (Endothelial actin-binding protein) (Filamin-1) (Non-muscle filamin)	Flna Fln Fln1	P13412_Q8BTM8	+	FLNA_TNNI2			+
Q63739	Protein tyrosine phosphatase type IVA 1 (EC 3.1.3.48) (Protein-tyrosine phosphatase 4a1) (Protein-tyrosine phosphatase of regenerating liver 1) (PRL-1)	Ptp4a1 Prl1	Q8BTM8	Filamin-A (FLN-A) (Actin-binding protein 280) (ABP-280) (Alpha-filamin) (Endothelial actin-binding protein) (Filamin-1) (Non-muscle filamin)	Flna Fln Fln1	Q63739_Q8BTM8	+	FLNA_PTP4A1	+
Q8BGF7	PAN2-PAN3 deadenylation complex catalytic subunit Pan2 (EC 3.1.13.4) (Inactive ubiquitin carboxyl-terminal hydrolase 52) (PAB1P-dependent poly(A)-specific ribonuclease) (Poly(A)-nuclease deadenylation complex subunit 2) (PAN deadenylation complex subunit 2)	Pan2 Kiaa0710 Usp52	Q8BTM8	Filamin-A (FLN-A) (Actin-binding protein 280) (ABP-280) (Alpha-filamin) (Endothelial actin-binding protein) (Filamin-1) (Non-muscle filamin)	Flna Fln Fln1	Q8BGF7_Q8BTM8	+	FLNA_PAN2	+
A3KGV1	Outer dense fiber protein 2 (84 kDa outer dense fiber protein) (Cenexin) (Outer dense fiber of sperm tails protein 2)	Odf2 Odf84	Q8BTM8	Filamin-A (FLN-A) (Actin-binding protein 280) (ABP-280) (Alpha-filamin) (Endothelial actin-binding protein) (Filamin-1) (Non-muscle filamin)	Flna Fln Fln1	A3KGV1_Q8BTM8	+	FLNA_ODF2	+
P63139	Nuclear transcription factor Y subunit beta (CAAT box DNA-binding protein subunit B) (Nuclear transcription factor Y subunit B) (NF-YB)	Nfyb	Q8BTM8	Filamin-A (FLN-A) (Actin-binding protein 280) (ABP-280) (Alpha-filamin) (Endothelial actin-binding protein) (Filamin-1) (Non-muscle filamin)	Flna Fln Fln1	P63139_Q8BTM8	+	FLNA_NFYB	+
Q8BTM8	Filamin-A (FLN-A) (Actin-binding protein 280) (ABP-280) (Alpha-filamin) (Endothelial actin-binding protein) (Filamin-1) (Non-muscle filamin)	Flna Fln Fln1	Q99104	Unconventional myosin-Va (Dilute myosin heavy chain, non-muscle)	Myo5a Dilute	Q8BTM8_Q99104	+	FLNA_MYO5A			+
Q8BTM8	Filamin-A (FLN-A) (Actin-binding protein 280) (ABP-280) (Alpha-filamin) (Endothelial actin-binding protein) (Filamin-1) (Non-muscle filamin)	Flna Fln Fln1	Q9ERL0	Btk-PH-domain binding protein (Myeloid/lymphoid or mixed-lineage leukemia (Trithorax homolog, Drosophila) translocated to, 1) (Myeloid/lymphoid or mixed-lineage leukemia; translocated to, 1)	Mllt1	Q8BTM8_Q9ERL0	+	FLNA_MLLT1	+
Q8BTM8	Filamin-A (FLN-A) (Actin-binding protein 280) (ABP-280) (Alpha-filamin) (Endothelial actin-binding protein) (Filamin-1) (Non-muscle filamin)	Flna Fln Fln1	Q99MR8	Methylcrotonoyl-CoA carboxylase subunit alpha, mitochondrial (MCCase subunit alpha) (EC 6.4.1.4) (3-methylcrotonyl-CoA carboxylase 1) (3-methylcrotonyl-CoA carboxylase biotin-containing subunit) (3-methylcrotonyl-CoA:carbon dioxide ligase subunit alpha)	Mccc1 Mcca	Q8BTM8_Q99MR8	+	FLNA_MCCC1	+
E9PZP8	HECT and RLD domain containing E3 ubiquitin protein ligase family member 1	Herc1	Q8BTM8	Filamin-A (FLN-A) (Actin-binding protein 280) (ABP-280) (Alpha-filamin) (Endothelial actin-binding protein) (Filamin-1) (Non-muscle filamin)	Flna Fln Fln1	E9PZP8_Q8BTM8	+	FLNA_HERC1	+
P15864	Histone H1.2 (H1 VAR.1) (H1c)	H1-2 H1f2 Hist1h1c	Q8BTM8	Filamin-A (FLN-A) (Actin-binding protein 280) (ABP-280) (Alpha-filamin) (Endothelial actin-binding protein) (Filamin-1) (Non-muscle filamin)	Flna Fln Fln1	P15864_Q8BTM8	+	FLNA_H1-2	+
Q8BTM8	Filamin-A (FLN-A) (Actin-binding protein 280) (ABP-280) (Alpha-filamin) (Endothelial actin-binding protein) (Filamin-1) (Non-muscle filamin)	Flna Fln Fln1	Q8VHX6	Filamin-C (FLN-C) (ABP-280-like protein) (ABP-L) (Actin-binding-like protein) (Filamin-2) (Gamma-filamin)	Flnc Abpl Fln2	Q8BTM8_Q8VHX6	+	FLNA_FLNC	+	+	+
Q80X90	Filamin-B (FLN-B) (ABP-280-like protein) (Actin-binding-like protein) (Beta-filamin)	Flnb	Q8BTM8	Filamin-A (FLN-A) (Actin-binding protein 280) (ABP-280) (Alpha-filamin) (Endothelial actin-binding protein) (Filamin-1) (Non-muscle filamin)	Flna Fln Fln1	Q80X90_Q8BTM8	+	FLNA_FLNB	+
Q9EP53	Hamartin (Tuberous sclerosis 1 protein homolog)	Tsc1 Kiaa0243	Q9JJ28	Protein flightless-1 homolog	Flii Fli1 Fliih	Q9EP53_Q9JJ28	+	FLII_TSC1	+	+
P16546	Spectrin alpha chain, non-erythrocytic 1 (Alpha-II spectrin) (Fodrin alpha chain)	Sptan1 Spna2 Spta2	Q9JJ28	Protein flightless-1 homolog	Flii Fli1 Fliih	P16546_Q9JJ28	+	FLII_SPTAN1	+				0.606653	0.478974	0.127679
Q2VIS4	Filaggrin-2 (FLG-2) (Intermediate filament-associated protein)	Flg2	Q8K2V1	Serine/threonine-protein phosphatase 4 regulatory subunit 1	Ppp4r1	Q2VIS4_Q8K2V1	+	FLG2_PPP4R1			+
Q2VIS4	Filaggrin-2 (FLG-2) (Intermediate filament-associated protein)	Flg2	Q7TQ62	Podocan	Podn	Q2VIS4_Q7TQ62	+	FLG2_PODN	+
Q8R507	Ribitol-5-phosphate transferase FKTN (EC 2.7.8.-) (Fukutin) (Fukuyama-type congenital muscular dystrophy protein) (Ribitol-5-phosphate transferase)	Fktn Fcmd	Q9D2H5	Tripartite motif-containing protein 42	Trim42	Q8R507_Q9D2H5	+	FKTN_TRIM42	+
E9PVZ8	Golgin B1	Golgb1	Q8R507	Ribitol-5-phosphate transferase FKTN (EC 2.7.8.-) (Fukutin) (Fukuyama-type congenital muscular dystrophy protein) (Ribitol-5-phosphate transferase)	Fktn Fcmd	E9PVZ8_Q8R507	+	FKTN_GOLGB1	+	+
Q4VAC9	Pleckstrin homology domain-containing family G member 3 (PH domain-containing family G member 3)	Plekhg3 Kiaa0599	Q9Z247	Peptidyl-prolyl cis-trans isomerase FKBP9 (PPIase FKBP9) (EC 5.2.1.8) (63 kDa FK506-binding protein) (63 kDa FKBP) (FKBP-63) (FK506-binding protein 9) (FKBP-9) (FKBP65RS) (Rotamase)	Fkbp9 Fkbp60 Fkbp63	Q4VAC9_Q9Z247	+	FKBP9_PLEKHG3	+	+
O54998	Peptidyl-prolyl cis-trans isomerase FKBP7 (PPIase FKBP7) (EC 5.2.1.8) (23 kDa FK506-binding protein) (23 kDa FKBP) (FKBP-23) (FK506-binding protein 7) (FKBP-7) (Rotamase)	Fkbp7 Fkbp23	Q5SX39	Myosin-4 (Myosin heavy chain 2b) (MyHC-2b) (Myosin heavy chain 4)	Myh4	O54998_Q5SX39	+	FKBP7_MYH4			+		-0.0148904	0.749501	-0.764391
Q64378	Peptidyl-prolyl cis-trans isomerase FKBP5 (PPIase FKBP5) (EC 5.2.1.8) (51 kDa FK506-binding protein) (51 kDa FKBP) (FKBP-51) (FK506-binding protein 5) (FKBP-5) (Rotamase)	Fkbp5 Fkbp51	Q9DBZ1	Inhibitor of nuclear factor kappa-B kinase-interacting protein (I kappa-B kinase-interacting protein) (IKBKB-interacting protein) (IKK-interacting protein)	Ikbip Ikip	Q64378_Q9DBZ1	+	FKBP5_IKBIP			+
P17095	High mobility group protein HMG-I/HMG-Y (HMG-I(Y)) (High mobility group AT-hook protein 1) (High mobility group protein A1)	Hmga1 Hmgi Hmgiy	Q64378	Peptidyl-prolyl cis-trans isomerase FKBP5 (PPIase FKBP5) (EC 5.2.1.8) (51 kDa FK506-binding protein) (51 kDa FKBP) (FKBP-51) (FK506-binding protein 5) (FKBP-5) (Rotamase)	Fkbp5 Fkbp51	P17095_Q64378	+	FKBP5_HMGA1	+
P30416	Peptidyl-prolyl cis-trans isomerase FKBP4 (PPIase FKBP4) (EC 5.2.1.8) (52 kDa FK506-binding protein) (52 kDa FKBP) (FKBP-52) (59 kDa immunophilin) (p59) (FK506-binding protein 4) (FKBP-4) (FKBP59) (HSP-binding immunophilin) (HBI) (Immunophilin FKBP52) (Rotamase) [Cleaved into: Peptidyl-prolyl cis-trans isomerase FKBP4, N-terminally processed]	Fkbp4 Fkpb52	Q9QZ47	Troponin T, fast skeletal muscle (TnTf) (Fast skeletal muscle troponin T) (fTnT)	Tnnt3	P30416_Q9QZ47	+	FKBP4_TNNT3			+
P59024	Peptidyl-prolyl cis-trans isomerase FKBP14 (PPIase FKBP14) (EC 5.2.1.8) (FK506-binding protein 14) (FKBP-14) (Rotamase)	Fkbp14	P97946	Vascular endothelial growth factor D (VEGF-D) (c-Fos-induced growth factor) (FIGF)	Vegfd Figf	P59024_P97946	+	FKBP14_VEGFD			+
P51667	Myosin regulatory light chain 2, ventricular/cardiac muscle isoform (MLC-2) (MLC-2v) (Myosin light chain 2, slow skeletal/ventricular muscle isoform) (MLC-2s/v)	Myl2 Mylpc	Q61576	Peptidyl-prolyl cis-trans isomerase FKBP10 (PPIase FKBP10) (EC 5.2.1.8) (65 kDa FK506-binding protein) (65 kDa FKBP) (FKBP-65) (FK506-binding protein 10) (FKBP-10) (Immunophilin FKBP65) (Rotamase)	Fkbp10 Fkbp-rs Fkbp1-rs Fkbp6 Fkbp65 Fkbprp	P51667_Q61576	+	FKBP10_MYL2	+				0.0242691	0.0187288	0.00554032
Q60930	Voltage-dependent anion-selective channel protein 2 (VDAC-2) (mVDAC2) (Outer mitochondrial membrane protein porin 2) (Voltage-dependent anion-selective channel protein 6) (VDAC-6) (mVDAC6)	Vdac2 Vdac6	Q9CQ92	Mitochondrial fission 1 protein (FIS1 homolog) (Tetratricopeptide repeat protein 11) (TPR repeat protein 11)	Fis1 Ttc11	Q60930_Q9CQ92	+	FIS1_VDAC2	+	+
Q60932	Non-selective voltage-gated ion channel VDAC1 (Outer mitochondrial membrane protein porin 1) (Plasmalemmal porin) (Voltage-dependent anion-selective channel protein 1) (VDAC-1) (mVDAC1) (Voltage-dependent anion-selective channel protein 5) (VDAC-5) (mVDAC5)	Vdac1 Vdac5	Q9CQ92	Mitochondrial fission 1 protein (FIS1 homolog) (Tetratricopeptide repeat protein 11) (TPR repeat protein 11)	Fis1 Ttc11	Q60932_Q9CQ92	+	FIS1_VDAC1	+
Q91V41	Ras-related protein Rab-14 (EC 3.6.5.2)	Rab14	Q9CQ92	Mitochondrial fission 1 protein (FIS1 homolog) (Tetratricopeptide repeat protein 11) (TPR repeat protein 11)	Fis1 Ttc11	Q91V41_Q9CQ92	+	FIS1_RAB14	+
Q61097	Kinase suppressor of Ras 1 (mKSR1) (EC 2.7.11.1) (Protein Hb)	Ksr1 Ksr	Q9CQ92	Mitochondrial fission 1 protein (FIS1 homolog) (Tetratricopeptide repeat protein 11) (TPR repeat protein 11)	Fis1 Ttc11	Q61097_Q9CQ92	+	FIS1_KSR1	+	+
P17918	Proliferating cell nuclear antigen (PCNA) (Cyclin)	Pcna	Q9D824	Pre-mRNA 3'-end-processing factor FIP1 (FIP1-like 1 protein)	Fip1l1	P17918_Q9D824	+	FIP1L1_PCNA	+	+
Q6P6L0	Filamin A-interacting protein 1-like (Protein down-regulated in ovarian cancer 1 homolog) (DOC-1)	Filip1l Doc1	Q8BHY8	Sorting nexin-14	Snx14	Q6P6L0_Q8BHY8	+	FILIP1L_SNX14			+
Q6P6L0	Filamin A-interacting protein 1-like (Protein down-regulated in ovarian cancer 1 homolog) (DOC-1)	Filip1l Doc1	Q9JK37	Myozenin-1 (Calsarcin-2) (Filamin-, actinin- and telethonin-binding protein) (Protein FATZ)	Myoz1	Q6P6L0_Q9JK37	+	FILIP1L_MYOZ1			+
P38647	Stress-70 protein, mitochondrial (75 kDa glucose-regulated protein) (GRP-75) (Heat shock 70 kDa protein 9) (Mortalin) (Peptide-binding protein 74) (PBP74) (p66 MOT)	Hspa9 Grp75 Hsp74 Hspa9a	Q6P6L0	Filamin A-interacting protein 1-like (Protein down-regulated in ovarian cancer 1 homolog) (DOC-1)	Filip1l Doc1	P38647_Q6P6L0	+	FILIP1L_HSPA9	+	+
P39688	Tyrosine-protein kinase Fyn (EC 2.7.10.2) (Proto-oncogene c-Fyn) (p59-Fyn)	Fyn	Q9CS72	Filamin-A-interacting protein 1 (FILIP)	Filip1	P39688_Q9CS72	+	FILIP1_FYN			+
Q8BTM8	Filamin-A (FLN-A) (Actin-binding protein 280) (ABP-280) (Alpha-filamin) (Endothelial actin-binding protein) (Filamin-1) (Non-muscle filamin)	Flna Fln Fln1	Q9CS72	Filamin-A-interacting protein 1 (FILIP)	Filip1	Q8BTM8_Q9CS72	+	FILIP1_FLNA	+
Q8BTM8	Filamin-A (FLN-A) (Actin-binding protein 280) (ABP-280) (Alpha-filamin) (Endothelial actin-binding protein) (Filamin-1) (Non-muscle filamin)	Flna Fln Fln1	Q91WF7	Polyphosphoinositide phosphatase (EC 3.1.3.-) (EC 3.1.3.36) (EC 3.1.3.86) (Phosphatidylinositol 3,5-bisphosphate 5-phosphatase) (SAC domain-containing protein 3) (Serine-protein phosphatase FIG4) (EC 3.1.3.16)	Fig4 Kiaa0274 Sac3	Q8BTM8_Q91WF7	+	FIG4_FLNA	+
Q62504	Msx2-interacting protein (SMART/HDAC1-associated repressor protein) (SPEN homolog)	Spen Kiaa0929 Mint Sharp	Q76LL6	FH1/FH2 domain-containing protein 3 (Formin homolog overexpressed in spleen 2) (mFHOS2)	Fhod3 Fhos2 Kiaa1695	Q62504_Q76LL6	+	FHOD3_SPEN	+
Q6NXH2	Glycoprotein endo-alpha-1,2-mannosidase (Endo-alpha mannosidase) (Endomannosidase) (mEndo) (EC 3.2.1.130)	Manea	Q76LL6	FH1/FH2 domain-containing protein 3 (Formin homolog overexpressed in spleen 2) (mFHOS2)	Fhod3 Fhos2 Kiaa1695	Q6NXH2_Q76LL6	+	FHOD3_MANEA			+
O70433	Four and a half LIM domains protein 2 (FHL-2) (Skeletal muscle LIM-protein 3) (SLIM-3)	Fhl2	Q9DBJ1	Phosphoglycerate mutase 1 (EC 5.4.2.11) (EC 5.4.2.4) (BPG-dependent PGAM 1) (Phosphoglycerate mutase isozyme B) (PGAM-B)	Pgam1	O70433_Q9DBJ1	+	FHL2_PGAM1			+	+	0.727558	0.713632	0.0139264
E9Q264	Myosin, heavy chain 15	Myh15	O70433	Four and a half LIM domains protein 2 (FHL-2) (Skeletal muscle LIM-protein 3) (SLIM-3)	Fhl2	E9Q264_O70433	+	FHL2_MYH15	+	+			-0.0787777	0.0136914	-0.0924691
B2RUP2	Protein unc-13 homolog D (Munc13-4)	Unc13d	P97807	Fumarate hydratase, mitochondrial (Fumarase) (EC 4.2.1.2) (EF-3)	Fh Fh1	B2RUP2_P97807	+	FH_UNC13D	+	+
P10711	Transcription elongation factor A protein 1 (Transcription elongation factor S-II protein 1) (Transcription elongation factor TFIIS.o)	Tcea1 Tceat	P97807	Fumarate hydratase, mitochondrial (Fumarase) (EC 4.2.1.2) (EF-3)	Fh Fh1	P10711_P97807	+	FH_TCEA1			+	+
P97807	Fumarate hydratase, mitochondrial (Fumarase) (EC 4.2.1.2) (EF-3)	Fh Fh1	Q60856	Inactive 2'-5'-oligoadenylate synthase 1B ((2-5')oligo(A) synthase 1B) (2-5A synthase 1B) (2'-5'-oligoadenylate synthase-like protein 1)	Oas1b Flv Oias2	P97807_Q60856	+	FH_OAS1B			+
P08249	Malate dehydrogenase, mitochondrial (EC 1.1.1.37)	Mdh2 Mor1	P97807	Fumarate hydratase, mitochondrial (Fumarase) (EC 4.2.1.2) (EF-3)	Fh Fh1	P08249_P97807	+	FH_MDH2			+
P14234	Tyrosine-protein kinase Fgr (EC 2.7.10.2) (Proto-oncogene c-Fgr) (p55-Fgr)	Fgr	P15864	Histone H1.2 (H1 VAR.1) (H1c)	H1-2 H1f2 Hist1h1c	P14234_P15864	+	FGR_H1-2	+
Q61851	Fibroblast growth factor receptor 3 (FGFR-3) (EC 2.7.10.1) (Heparin-binding growth factor receptor) (CD antigen CD333)	Fgfr3 Mfr3 Sam3	Q68FG2	Spectrin beta chain	Sptbn2 Spnb3	Q61851_Q68FG2	+	FGFR3_SPTBN2	+
P21803	Fibroblast growth factor receptor 2 (FGFR-2) (EC 2.7.10.1) (Keratinocyte growth factor receptor) (KGFR) (CD antigen CD332)	Fgfr2 Bek Ect1	Q922B9	Protein ITPRID2 (ITPR-interacting domain-containing protein 2) (Ki-ras-induced actin-interacting protein) (Sperm-specific antigen 2 homolog)	Itprid2 Kiaa1927 Krap Ssfa2	P21803_Q922B9	+	FGFR2_ITPRID2	+
P16092	Fibroblast growth factor receptor 1 (FGFR-1) (bFGF-R-1) (EC 2.7.10.1) (Basic fibroblast growth factor receptor 1) (MFR) (Proto-oncogene c-Fgr) (CD antigen CD331)	Fgfr1 Flg	P20801	Troponin C, skeletal muscle (STNC)	Tnnc2 Tncs	P16092_P20801	+	FGFR1_TNNC2			+
P16092	Fibroblast growth factor receptor 1 (FGFR-1) (bFGF-R-1) (EC 2.7.10.1) (Basic fibroblast growth factor receptor 1) (MFR) (Proto-oncogene c-Fgr) (CD antigen CD331)	Fgfr1 Flg	Q5SX40	Myosin-1 (Myosin heavy chain 1) (Myosin heavy chain 2x) (MyHC-2x) (Myosin heavy chain, skeletal muscle, adult 1)	Myh1	P16092_Q5SX40	+	FGFR1_MYH1			+	+
P15655	Fibroblast growth factor 2 (FGF-2) (Basic fibroblast growth factor) (bFGF) (Heparin-binding growth factor 2) (HBGF-2)	Fgf2 Fgf-2	P29341	Polyadenylate-binding protein 1 (PABP-1) (Poly(A)-binding protein 1)	Pabpc1 Pabp1	P15655_P29341	+	FGF2_PABPC1	+	+
Q33DR3	All trans-polyprenyl-diphosphate synthase PDSS2 (All-trans-decaprenyl-diphosphate synthase subunit 2) (EC 2.5.1.91) (Decaprenyl-diphosphate synthase subunit 2) (Solanesyl-diphosphate synthase subunit 2)	Pdss2 Dlp1	Q80UZ0	FYVE, RhoGEF and PH domain-containing protein 5	Fgd5	Q33DR3_Q80UZ0	+	FGD5_PDSS2	+
P52734	FYVE, RhoGEF and PH domain-containing protein 1 (Faciogenital dysplasia 1 protein homolog) (Rho/Rac guanine nucleotide exchange factor FGD1) (Rho/Rac GEF) (Zinc finger FYVE domain-containing protein 3)	Fgd1	Q8BHY8	Sorting nexin-14	Snx14	P52734_Q8BHY8	+	FGD1_SNX14	+
P52734	FYVE, RhoGEF and PH domain-containing protein 1 (Faciogenital dysplasia 1 protein homolog) (Rho/Rac guanine nucleotide exchange factor FGD1) (Rho/Rac GEF) (Zinc finger FYVE domain-containing protein 3)	Fgd1	Q9JMG7	Hepatoma-derived growth factor-related protein 3 (HRP-3)	Hdgfl3 Hdgfrp3	P52734_Q9JMG7	+	FGD1_HDGFL3			+
O70475	UDP-glucose 6-dehydrogenase (UDP-Glc dehydrogenase) (UDP-GlcDH) (UDPGDH) (EC 1.1.1.22)	Ugdh	Q8K0E8	Fibrinogen beta chain [Cleaved into: Fibrinopeptide B; Fibrinogen beta chain]	Fgb	O70475_Q8K0E8	+	FGB_UGDH			+		0.113157	-0.0921932	0.20535
Q6PAM1	Alpha-taxilin	Txlna Txln	Q8K0E8	Fibrinogen beta chain [Cleaved into: Fibrinopeptide B; Fibrinogen beta chain]	Fgb	Q6PAM1_Q8K0E8	+	FGB_TXLNA			+		0.215594	-0.0419271	0.257521
Q04750	DNA topoisomerase 1 (EC 5.6.2.1) (DNA topoisomerase I)	Top1 Top-1	Q8K0E8	Fibrinogen beta chain [Cleaved into: Fibrinopeptide B; Fibrinogen beta chain]	Fgb	Q04750_Q8K0E8	+	FGB_TOP1			+		0.0877145	-0.0928661	0.180581
Q8K0E8	Fibrinogen beta chain [Cleaved into: Fibrinopeptide B; Fibrinogen beta chain]	Fgb	Q99M96	Suppressor of tumorigenicity 7 protein (mRay)	St7	Q8K0E8_Q99M96	+	FGB_ST7			+
Q8K0E8	Fibrinogen beta chain [Cleaved into: Fibrinopeptide B; Fibrinogen beta chain]	Fgb	Q8VEM8	Solute carrier family 25 member 3 (Phosphate carrier protein, mitochondrial) (Phosphate transport protein) (PTP)	Slc25a3	Q8K0E8_Q8VEM8	+	FGB_SLC25A3			+
Q8K0E8	Fibrinogen beta chain [Cleaved into: Fibrinopeptide B; Fibrinogen beta chain]	Fgb	Q9JI78	Peptide-N(4)-(N-acetyl-beta-glucosaminyl)asparagine amidase (PNGase) (mPNGase) (EC 3.5.1.52) (N-glycanase 1) (Peptide:N-glycanase)	Ngly1	Q8K0E8_Q9JI78	+	FGB_NGLY1			+		0.0414473	0.0499022	-0.00845492
Q8K0E8	Fibrinogen beta chain [Cleaved into: Fibrinopeptide B; Fibrinogen beta chain]	Fgb	Q9CY73	Large ribosomal subunit protein mL44 (EC 3.1.26.-) (39S ribosomal protein L44, mitochondrial) (L44mt) (MRP-L44)	Mrpl44	Q8K0E8_Q9CY73	+	FGB_MRPL44			+		0.14347	-0.0639727	0.207442
Q812F8	Alpha-1,3-mannosyl-glycoprotein 4-beta-N-acetylglucosaminyltransferase B (EC 2.4.1.145) (N-glycosyl-oligosaccharide-glycoprotein N-acetylglucosaminyltransferase IVb) (GlcNAc-T IVb) (GnT-IVb) (N-acetylglucosaminyltransferase IVb) (UDP-N-acetylglucosamine: alpha-1,3-D-mannoside beta-1,4-N-acetylglucosaminyltransferase IVb)	Mgat4b	Q8K0E8	Fibrinogen beta chain [Cleaved into: Fibrinopeptide B; Fibrinogen beta chain]	Fgb	Q812F8_Q8K0E8	+	FGB_MGAT4B			+
Q8K0E8	Fibrinogen beta chain [Cleaved into: Fibrinopeptide B; Fibrinogen beta chain]	Fgb	Q9ER67	MAGE family member D2 (Maged2 protein)	Maged2	Q8K0E8_Q9ER67	+	FGB_MAGED2			+		0.086007	-0.0321901	0.118197
P43274	Histone H1.4 (H1 VAR.2) (H1e)	H1-4 H1f4 Hist1h1e	Q8K0E8	Fibrinogen beta chain [Cleaved into: Fibrinopeptide B; Fibrinogen beta chain]	Fgb	P43274_Q8K0E8	+	FGB_H1-4	+				0.0122406	-0.110938	0.123179
Q3U3C9	Genetic suppressor element 1	Gse1 Kiaa0182	Q8K0E8	Fibrinogen beta chain [Cleaved into: Fibrinopeptide B; Fibrinogen beta chain]	Fgb	Q3U3C9_Q8K0E8	+	FGB_GSE1			+
Q8K0E8	Fibrinogen beta chain [Cleaved into: Fibrinopeptide B; Fibrinogen beta chain]	Fgb	Q8VCM7	Fibrinogen gamma chain	Fgg	Q8K0E8_Q8VCM7	+	FGB_FGG			+
E9PV24	Fibrinogen alpha chain [Cleaved into: Fibrinopeptide A; Fibrinogen alpha chain]	Fga	Q923Q2	StAR-related lipid transfer protein 13 (START domain-containing protein 13) (StARD13)	Stard13	E9PV24_Q923Q2	+	FGA_STARD13			+
E9PV24	Fibrinogen alpha chain [Cleaved into: Fibrinopeptide A; Fibrinogen alpha chain]	Fga	Q8VCM7	Fibrinogen gamma chain	Fgg	E9PV24_Q8VCM7	+	FGA_FGG			+
E9PV24	Fibrinogen alpha chain [Cleaved into: Fibrinopeptide A; Fibrinogen alpha chain]	Fga	Q8K0E8	Fibrinogen beta chain [Cleaved into: Fibrinopeptide B; Fibrinogen beta chain]	Fgb	E9PV24_Q8K0E8	+	FGA_FGB			+
P16879	Tyrosine-protein kinase Fes/Fps (EC 2.7.10.2) (Proto-oncogene c-Fes)	Fes Fps	P68037	Ubiquitin-conjugating enzyme E2 L3 (EC 2.3.2.23) (E2 ubiquitin-conjugating enzyme L3) (UbcM4) (Ubiquitin carrier protein L3) (Ubiquitin-protein ligase L3)	Ube2l3 Ubce7	P16879_P68037	+	FES_UBE2L3			+
P16879	Tyrosine-protein kinase Fes/Fps (EC 2.7.10.2) (Proto-oncogene c-Fes)	Fes Fps	Q8C3B8	Man(5)GlcNAc(2)-PP-dolichol translocation protein RFT1 (Protein RFT1 homolog)	Rft1	P16879_Q8C3B8	+	FES_RFT1			+
Q91YN0	FERRY endosomal RAB5 effector complex subunit 3	Ferry3 D6Wsu163e	Q9D8E6	Large ribosomal subunit protein uL4 (60S ribosomal protein L4)	Rpl4	Q91YN0_Q9D8E6	+	FERRY3_RPL4	+
P39749	Flap endonuclease 1 (FEN-1) (EC 3.1.-.-) (Flap structure-specific endonuclease 1)	Fen1 Fen-1	Q921N7	Transmembrane protein 70, mitochondrial	Tmem70	P39749_Q921N7	+	FEN1_TMEM70			+
E9PY46	Intraflagellar transport protein 140 homolog (WD and tetratricopeptide repeats protein 2)	Ift140 WDTC2	P39749	Flap endonuclease 1 (FEN-1) (EC 3.1.-.-) (Flap structure-specific endonuclease 1)	Fen1 Fen-1	E9PY46_P39749	+	FEN1_IFT140	+
P22315	Ferrochelatase, mitochondrial (EC 4.98.1.1) (Heme synthase) (Protoheme ferro-lyase)	Fech	P38647	Stress-70 protein, mitochondrial (75 kDa glucose-regulated protein) (GRP-75) (Heat shock 70 kDa protein 9) (Mortalin) (Peptide-binding protein 74) (PBP74) (p66 MOT)	Hspa9 Grp75 Hsp74 Hspa9a	P22315_P38647	+	FECH_HSPA9	+	+
P46656	Adrenodoxin, mitochondrial (Adrenal ferredoxin) (Ferredoxin-1)	Fdx1	Q61578	NADPH:adrenodoxin oxidoreductase, mitochondrial (AR) (Adrenodoxin reductase) (EC 1.18.1.6) (Ferredoxin--NADP(+) reductase) (Ferredoxin reductase)	Fdxr	P46656_Q61578	+	FDX1_FDXR	+	+
P43276	Histone H1.5 (H1 VAR.5) (H1b)	H1-5 H1f5 Hist1h1b	P53798	Squalene synthase (SQS) (SS) (EC 2.5.1.21) (FPP:FPP farnesyltransferase) (Farnesyl-diphosphate farnesyltransferase)	Fdft1 Erg9	P43276_P53798	+	FDFT1_H1-5	+	+
Q6PFY1	F-BAR and double SH3 domains protein 1 (Protein nervous wreck 2) (NWK2)	Fchsd1	Q80WE4	Kinesin-like protein KIF20B (Kinesin family member 20B) (Kinesin-related motor interacting with PIN1) (M-phase phosphoprotein 1) (MPP1)	Kif20b Mphosph1	Q6PFY1_Q80WE4	+	FCHSD1_KIF20B	+
A2ASS6	Titin (EC 2.7.11.1) (Connectin)	Ttn	Q3UQN2	F-BAR domain only protein 2	Fcho2	A2ASS6_Q3UQN2	+	FCHO2_TTN			+
Q3UQN2	F-BAR domain only protein 2	Fcho2	Q9R002	Interferon-activable protein 202 (Ifi-202) (Interferon-inducible protein p202) (Lupus susceptibility protein p202)	Ifi202 Ifi202a Ifi202b	Q3UQN2_Q9R002	+	FCHO2_IFI202	+	+
A0A1D5RLD8	Glyceraldehyde-3-phosphate dehydrogenase (EC 1.2.1.12)	Gapdhrt2 Gm10358	Q3UQN2	F-BAR domain only protein 2	Fcho2	A0A1D5RLD8_Q3UQN2	+	FCHO2_GAPDHRT2	+	+			0.012387	-0.201536	0.213923
P11276	Fibronectin (FN) [Cleaved into: Anastellin]	Fn1	Q3UQN2	F-BAR domain only protein 2	Fcho2	P11276_Q3UQN2	+	FCHO2_FN1	+
A2ASS6	Titin (EC 2.7.11.1) (Connectin)	Ttn	Q9CTH6	rRNA-processing protein FCF1 homolog	Fcf1	A2ASS6_Q9CTH6	+	FCF1_TTN			+
Q8CFE8	F-box and WD-40 domain protein 17 (Fbxw17 protein)	Fbxw17	Q8CG46	Structural maintenance of chromosomes protein 5 (SMC protein 5) (SMC-5) (mSMC5) (Protein expressed in male leptotene and zygotene spermatocytes 453) (MLZ-453)	Smc5 Kiaa0594 Smc5l1	Q8CFE8_Q8CG46	+	FBXW17_SMC5			+
Q7TSG3	F-box only protein 5 (Early mitotic inhibitor 1)	Fbxo5 Emi1	Q99KP6	Pre-mRNA-processing factor 19 (EC 2.3.2.27) (Nuclear matrix protein 200) (PRP19/PSO4 homolog) (RING-type E3 ubiquitin transferase PRP19) (Senescence evasion factor)	Prpf19 Prp19 Snev	Q7TSG3_Q99KP6	+	FBXO5_PRPF19	+	+
P70261	Paladin	Pald1 Pald	Q8K3B1	F-box/SPRY domain-containing protein 1 (F-box only protein 45) (mFbxo45)	Fbxo45	P70261_Q8K3B1	+	FBXO45_PALD1	+
O08784	Treacle protein (Treacher Collins syndrome protein homolog)	Tcof1	Q6PDJ6	F-box only protein 42	Fbxo42	O08784_Q6PDJ6	+	FBXO42_TCOF1	+	+
P62932	F-box only protein 40	Fbxo40	Q9CYB0	E3 ubiquitin-protein ligase TRIM13 (EC 2.3.2.27) (Putative tumor suppressor RFP2) (RING-type E3 ubiquitin transferase TRIM13) (Ret finger protein 2) (Tripartite motif-containing protein 13)	Trim13 Rfp2	P62932_Q9CYB0	+	FBXO40_TRIM13			+
P08113	Endoplasmin (94 kDa glucose-regulated protein) (GRP-94) (Endoplasmic reticulum resident protein 99) (ERp99) (Heat shock protein 90 kDa beta member 1) (Polymorphic tumor rejection antigen 1) (Tumor rejection antigen gp96)	Hsp90b1 Grp94 Hspc4 Tra-1 Tra1	Q8CHQ0	F-box only protein 4	Fbxo4 Fbx4	P08113_Q8CHQ0	+	FBXO4_HSP90B1	+				0.280778	0.159366	0.121411
Q5SX39	Myosin-4 (Myosin heavy chain 2b) (MyHC-2b) (Myosin heavy chain 4)	Myh4	Q8VDH1	F-box only protein 21	Fbxo21 Fbx21 Kiaa0875	Q5SX39_Q8VDH1	+	FBXO21_MYH4			+
A2AHG0	Leucine zipper putative tumor suppressor 3 (ProSAP-interacting protein 1) (ProSAPiP1)	Lzts3 Prosapip1	Q8VDH1	F-box only protein 21	Fbxo21 Fbx21 Kiaa0875	A2AHG0_Q8VDH1	+	FBXO21_LZTS3			+
Q7TPD1	F-box only protein 11	Fbxo11	Q9CYG7	Mitochondrial import receptor subunit TOM34 (Translocase of outer membrane 34 kDa subunit)	Tomm34	Q7TPD1_Q9CYG7	+	FBXO11_TOMM34	+
E9PZQ0	Ryanodine receptor 1 (RYR-1) (RyR1) (Skeletal muscle calcium release channel) (Skeletal muscle ryanodine receptor) (Skeletal muscle-type ryanodine receptor) (Type 1 ryanodine receptor)	Ryr1	Q9QXW0	F-box/LRR-repeat protein 6 (F-box and leucine-rich repeat protein 6) (F-box protein FBL6)	Fbxl6 Fbl6 MNCb-1275	E9PZQ0_Q9QXW0	+	FBXL6_RYR1			+
Q6PB97	F-box/LRR-repeat protein 19 (F-box and leucine-rich repeat protein 19)	Fbxl19	Q9Z1A9	TBC1 domain family member 8 (BUB2-like protein 1) (Vascular Rab-GAP/TBC-containing protein)	Tbc1d8 Hblp1 Vrp	Q6PB97_Q9Z1A9	+	FBXL19_TBC1D8	+
G3UW82	Myosin-2 (Myosin heavy chain 2) (Myosin heavy chain 2a) (MyHC-2a) (Myosin heavy chain IIa) (MyHC-IIa) (Myosin heavy chain, skeletal muscle, adult 2)	Myh2	Q8R089	Probable fibrosin-1	Fbrs Fbs Fbs1	G3UW82_Q8R089	+	FBRS_MYH2			+
P01942	Hemoglobin subunit alpha (Alpha-globin) (Hemoglobin alpha chain) [Cleaved into: Hemopressin]	Hba Hba-a1	Q61555	Fibrillin-2 [Cleaved into: Placensin]	Fbn2 Fbn-2	P01942_Q61555	+	FBN2_HBA			+
A0A1D5RLD8	Glyceraldehyde-3-phosphate dehydrogenase (EC 1.2.1.12)	Gapdhrt2 Gm10358	Q61555	Fibrillin-2 [Cleaved into: Placensin]	Fbn2 Fbn-2	A0A1D5RLD8_Q61555	+	FBN2_GAPDHRT2			+
Q61554	Fibrillin-1 [Cleaved into: Asprosin]	Fbn1 Fbn-1	Q8BHJ9	Pre-mRNA-splicing factor SLU7	Slu7 D11Ertd730e	Q61554_Q8BHJ9	+	FBN1_SLU7	+
P35550	rRNA 2'-O-methyltransferase fibrillarin (EC 2.1.1.-) (Histone-glutamine methyltransferase) (Nucleolar protein 1) (U6 snRNA 2'-O-methyltransferase fibrillarin)	Fbl	Q9ET78	Junctophilin-2 (JP-2) (Junctophilin type 2) [Cleaved into: Junctophilin-2 N-terminal fragment (JP2NT)]	Jph2 Jp2	P35550_Q9ET78	+	FBL_JPH2	+	+			0.756801	0.795833	-0.039032
P02088	Hemoglobin subunit beta-1 (Beta-1-globin) (Hemoglobin beta-1 chain) (Hemoglobin beta-major chain)	Hbb-b1	P35550	rRNA 2'-O-methyltransferase fibrillarin (EC 2.1.1.-) (Histone-glutamine methyltransferase) (Nucleolar protein 1) (U6 snRNA 2'-O-methyltransferase fibrillarin)	Fbl	P02088_P35550	+	FBL_HBB-B1			+	+	0.250023	-0.125823	0.375846
G3UW82	Myosin-2 (Myosin heavy chain 2) (Myosin heavy chain 2a) (MyHC-2a) (Myosin heavy chain IIa) (MyHC-IIa) (Myosin heavy chain, skeletal muscle, adult 2)	Myh2	Q2PZL6	Protocadherin Fat 4 (FAT tumor suppressor homolog 4) (Fat-like cadherin protein FAT-J)	Fat4 Fatj	G3UW82_Q2PZL6	+	FAT4_MYH2			+
A0A1L1SQU7	FAT atypical cadherin 1	Fat1	Q9Z0U1	Tight junction protein ZO-2 (Tight junction protein 2) (Zona occludens protein 2) (Zonula occludens protein 2)	Tjp2 Zo2	A0A1L1SQU7_Q9Z0U1	+	FAT1_TJP2	+
A0A1L1SQU7	FAT atypical cadherin 1	Fat1	P62192	26S proteasome regulatory subunit 4 (P26s4) (26S proteasome AAA-ATPase subunit RPT2) (Proteasome 26S subunit ATPase 1)	Psmc1	A0A1L1SQU7_P62192	+	FAT1_PSMC1	+
A0A1L1SQU7	FAT atypical cadherin 1	Fat1	Q9D1G2	Phosphomevalonate kinase (PMKase) (EC 2.7.4.2)	Pmvk	A0A1L1SQU7_Q9D1G2	+	FAT1_PMVK	+
A0A1L1SQU7	FAT atypical cadherin 1	Fat1	Q6ZWY9	Histone H2B type 1-C/E/G	H2bc4 Hist1h2bc; H2bc6 Hist1h2be; H2bc8 Hist1h2bg	A0A1L1SQU7_Q6ZWY9	+	FAT1_H2BC4	+
P08249	Malate dehydrogenase, mitochondrial (EC 1.1.1.37)	Mdh2 Mor1	P25446	Tumor necrosis factor receptor superfamily member 6 (Apo-1 antigen) (Apoptosis-mediating surface antigen FAS) (FASLG receptor) (CD antigen CD95)	Fas Apt1 Tnfrsf6	P08249_P25446	+	FAS_MDH2			+
F8VPU2	FERM, ARHGEF and pleckstrin domain-containing protein 1 (FERM, RhoGEF and pleckstrin domain-containing protein 1)	Farp1	Q9ERU9	E3 SUMO-protein ligase RanBP2 (EC 2.3.2.-) (Ran-binding protein 2) (RanBP2)	Ranbp2	F8VPU2_Q9ERU9	+	FARP1_RANBP2	+				0.70443	0.644355	0.0600745
F8VPU2	FERM, ARHGEF and pleckstrin domain-containing protein 1 (FERM, RhoGEF and pleckstrin domain-containing protein 1)	Farp1	P97855	Ras GTPase-activating protein-binding protein 1 (G3BP-1) (EC 3.6.4.12) (EC 3.6.4.13) (ATP-dependent DNA helicase VIII) (GAP SH3 domain-binding protein 1) (HDH-VIII)	G3bp1 G3bp	F8VPU2_P97855	+	FARP1_G3BP1			+		0.86448	0.922526	-0.0580454
Q4KWH5	1-phosphatidylinositol 4,5-bisphosphate phosphodiesterase eta-1 (EC 3.1.4.11) (Phosphoinositide phospholipase C-eta-1) (Phospholipase C-eta-1) (PLC-eta-1) (Phospholipase C-like protein 3) (PLC-L3)	Plch1 Kiaa1069 Plcl3	Q9JL70	Fanconi anemia group A protein homolog (Protein FACA)	Fanca	Q4KWH5_Q9JL70	+	FANCA_PLCH1			+
B1AR69	Myosin, heavy polypeptide 13, skeletal muscle	Myh13	Q9JL70	Fanconi anemia group A protein homolog (Protein FACA)	Fanca	B1AR69_Q9JL70	+	FANCA_MYH13			+
Q80VD1	Protein FAM98B	Fam98b	Q91Z83	Myosin-7 (Myosin heavy chain 7) (Myosin heavy chain slow isoform) (MyHC-slow) (Myosin heavy chain, cardiac muscle beta isoform) (MyHC-beta)	Myh7	Q80VD1_Q91Z83	+	FAM98B_MYH7			+		-0.202108	-0.21971	0.0176015
B1ART2	Vacuolar protein sorting 13D	Vps13d	Q3TJZ6	Protein FAM98A	Fam98a	B1ART2_Q3TJZ6	+	FAM98A_VPS13D			+
Q3TJZ6	Protein FAM98A	Fam98a	Q9CQE8	RNA transcription, translation and transport factor protein	RTRAF	Q3TJZ6_Q9CQE8	+	FAM98A_RTRAF	+	+
P27773	Protein disulfide-isomerase A3 (EC 5.3.4.1) (58 kDa glucose-regulated protein) (58 kDa microsomal protein) (p58) (Disulfide isomerase ER-60) (Endoplasmic reticulum resident protein 57) (ER protein 57) (ERp57) (Endoplasmic reticulum resident protein 60) (ER protein 60) (ERp60)	Pdia3 Erp Erp60 Grp58	Q922G2	Protein FAM76A	Fam76a	P27773_Q922G2	+	FAM76A_PDIA3	+	+
Q5SX39	Myosin-4 (Myosin heavy chain 2b) (MyHC-2b) (Myosin heavy chain 4)	Myh4	Q922G2	Protein FAM76A	Fam76a	Q5SX39_Q922G2	+	FAM76A_MYH4			+
P01901	H-2 class I histocompatibility antigen, K-B alpha chain (H-2K(B))	H2-K1 H2-K	Q9WTJ8	Protein FAM50B (Protein XAP-5-like)	Fam50b D0H6S2654E X5l	P01901_Q9WTJ8	+	FAM50B_H2-K1	+
Q6KCD5	Nipped-B-like protein (Delangin homolog) (SCC2 homolog)	Nipbl Scc2	Q9WV03	Protein FAM50A (Protein XAP-5)	Fam50a D0HXS9928E Xap5	Q6KCD5_Q9WV03	+	FAM50A_NIPBL	+	+
P43274	Histone H1.4 (H1 VAR.2) (H1e)	H1-4 H1f4 Hist1h1e	Q9WV03	Protein FAM50A (Protein XAP-5)	Fam50a D0HXS9928E Xap5	P43274_Q9WV03	+	FAM50A_H1-4	+	+			-0.10395	-0.271258	0.167308
Q91VU0	Protein FAM3C (Interleukin-like EMT inducer)	Fam3c D6Wsu176e Ilei	Q9ERU9	E3 SUMO-protein ligase RanBP2 (EC 2.3.2.-) (Ran-binding protein 2) (RanBP2)	Ranbp2	Q91VU0_Q9ERU9	+	FAM3C_RANBP2	+
Q69Z38	Inactive tyrosine-protein kinase PEAK1 (Pseudopodium-enriched atypical kinase 1) (Sugen kinase 269) (Tyrosine-protein kinase SgK269)	Peak1 Kiaa2002 Sgk269	Q91VU0	Protein FAM3C (Interleukin-like EMT inducer)	Fam3c D6Wsu176e Ilei	Q69Z38_Q91VU0	+	FAM3C_PEAK1			+
Q6ZPJ0	Testis-expressed protein 2	Tex2 Kiaa1738	Q9CR80	Protein FAM32A (Ovarian tumor associated gene 12) (OTAG-12)	Fam32a Otag12 MNCb-3154	Q6ZPJ0_Q9CR80	+	FAM32A_TEX2			+
P28656	Nucleosome assembly protein 1-like 1 (Brain protein DN38) (NAP-1-related protein)	Nap1l1 Nrp	Q9CR80	Protein FAM32A (Ovarian tumor associated gene 12) (OTAG-12)	Fam32a Otag12 MNCb-3154	P28656_Q9CR80	+	FAM32A_NAP1L1			+
Q9CZL2	Uncharacterized protein FAM241A	Fam241a	Q9JI57	General transcription factor II-I repeat domain-containing protein 1 (GTF2I repeat domain-containing protein 1) (Binding factor for early enhancer)	Gtf2ird1 Ben	Q9CZL2_Q9JI57	+	FAM241A_GTF2IRD1			+
A2A484	Zinc finger, MYND-type containing 8	Zmynd8	Q6P539	Protein FAM222B	Fam222b	A2A484_Q6P539	+	FAM222B_ZMYND8	+
P58771	Tropomyosin alpha-1 chain (Alpha-tropomyosin) (Tropomyosin-1)	Tpm1 Tpm-1 Tpma	Q5MJS3	Extracellular serine/threonine protein kinase FAM20C (EC 2.7.11.1) (Dentin matrix protein 4) (DMP-4) (Golgi-enriched fraction casein kinase) (GEF-CK)	Fam20c Dmp4 Kiaa4081	P58771_Q5MJS3	+	FAM20C_TPM1			+		-0.163556	-0.112173	-0.0513824
Q8CGI1	Protein FAM193A	Fam193a	Q920B9	FACT complex subunit SPT16 (Chromatin-specific transcription elongation factor 140 kDa subunit) (FACT 140 kDa subunit) (FACTp140) (Facilitates chromatin transcription complex subunit SPT16)	Supt16h Fact140 Factp140 Supt16	Q8CGI1_Q920B9	+	FAM193A_SUPT16H	+
Q3UGR5	Haloacid dehalogenase-like hydrolase domain-containing protein 2	Hdhd2	Q9DBR2	Protein FAM13C	Fam13c Fam13c1	Q3UGR5_Q9DBR2	+	FAM13C_HDHD2			+
Q8K1R3	Polyribonucleotide nucleotidyltransferase 1, mitochondrial (EC 2.7.7.8) (3'-5' RNA exonuclease OLD35) (PNPase old-35) (Polynucleotide phosphorylase 1) (PNPase 1) (Polynucleotide phosphorylase-like protein)	Pnpt1 Pnpase	Q9CR98	Protein FAM136A	Fam136a	Q8K1R3_Q9CR98	+	FAM136A_PNPT1	+				0.427659	0.270026	0.157633
Q6NS59	Protein FAM135A	Fam135a	Q91Z83	Myosin-7 (Myosin heavy chain 7) (Myosin heavy chain slow isoform) (MyHC-slow) (Myosin heavy chain, cardiac muscle beta isoform) (MyHC-beta)	Myh7	Q6NS59_Q91Z83	+	FAM135A_MYH7			+	+
Q8C3F2	Constitutive coactivator of PPAR-gamma-like protein 2 (Protein FAM120C)	Fam120c ORF34	Q8K2B3	Succinate dehydrogenase [ubiquinone] flavoprotein subunit, mitochondrial (EC 1.3.5.1) (Flavoprotein subunit of complex II) (Fp) (Malate dehydrogenase [quinone] flavoprotein subunit) (EC 1.1.5.-)	Sdha	Q8C3F2_Q8K2B3	+	FAM120C_SDHA			+
P47962	Large ribosomal subunit protein uL18 (60S ribosomal protein L5)	Rpl5	Q6RI63	Constitutive coactivator of peroxisome proliferator-activated receptor gamma (Constitutive coactivator of PPAR-gamma) (Constitutive coactivator of PPARG) (Protein FAM120B)	Fam120b Ccpg Kiaa1838	P47962_Q6RI63	+	FAM120B_RPL5	+	+			0.338695	0.398764	-0.0600692
Q7TNF9	Protein FAM117A	Fam117a	Q9R0H5	Keratin, type II cytoskeletal 71 (Cytokeratin-6G) (CK-6G) (Cytokeratin-71) (CK-71) (Keratin-6G) (K6G) (Keratin-71) (K71) (Type II inner root sheath-specific keratin-K6irs1) (mK6irs) (mK6irs1/Krt2-6g) (Type-II keratin Kb34)	Krt71 K6irs1 Kb34 Krt2-6g Krt6g	Q7TNF9_Q9R0H5	+	FAM117A_KRT71	+	+
P35550	rRNA 2'-O-methyltransferase fibrillarin (EC 2.1.1.-) (Histone-glutamine methyltransferase) (Nucleolar protein 1) (U6 snRNA 2'-O-methyltransferase fibrillarin)	Fbl	Q7TNF9	Protein FAM117A	Fam117a	P35550_Q7TNF9	+	FAM117A_FBL			+
Q8C753	Katanin-interacting protein	Katnip Kiaa0556	Q9WUD8	Fas apoptotic inhibitory molecule 1	Faim Faim1	Q8C753_Q9WUD8	+	FAIM_KATNIP			+	+
Q5SX39	Myosin-4 (Myosin heavy chain 2b) (MyHC-2b) (Myosin heavy chain 4)	Myh4	Q61160	FAS-associated death domain protein (FAS-associating death domain-containing protein) (Mediator of receptor induced toxicity)	Fadd Mort1	Q5SX39_Q61160	+	FADD_MYH4			+		0.0869955	0.215909	-0.128913
P12710	Fatty acid-binding protein, liver (14 kDa selenium-binding protein) (Fatty acid-binding protein 1) (Liver-type fatty acid-binding protein) (L-FABP)	Fabp1 Fabpl	Q91V04	Translocating chain-associated membrane protein 1 (Protein TRAM1)	Tram1 Tram	P12710_Q91V04	+	FABP1_TRAM1	+				0.16699	0.264155	-0.097165
G3UWE2	Interferon-gamma-inducible GTPase Ifgga4 protein (RIKEN cDNA F830016B08 gene)	F830016B08Rik Ifgga4	P58771	Tropomyosin alpha-1 chain (Alpha-tropomyosin) (Tropomyosin-1)	Tpm1 Tpm-1 Tpma	G3UWE2_P58771	+	F830016B08RIK_TPM1	+
B1AR69	Myosin, heavy polypeptide 13, skeletal muscle	Myh13	G3UWE2	Interferon-gamma-inducible GTPase Ifgga4 protein (RIKEN cDNA F830016B08 gene)	F830016B08Rik Ifgga4	B1AR69_G3UWE2	+	F830016B08RIK_MYH13			+
O88783	Coagulation factor V (Activated protein C cofactor) [Cleaved into: Coagulation factor V heavy chain; Coagulation factor V light chain]	F5	Q9QZ47	Troponin T, fast skeletal muscle (TnTf) (Fast skeletal muscle troponin T) (fTnT)	Tnnt3	O88783_Q9QZ47	+	F5_TNNT3			+
D3Z7P3	Glutaminase kidney isoform, mitochondrial (GLS) (EC 3.5.1.2) [Cleaved into: Glutaminase kidney isoform, mitochondrial 68 kDa chain; Glutaminase kidney isoform, mitochondrial 65 kDa chain]	Gls Gls1 Kiaa0838	Q8BH61	Coagulation factor XIII A chain (Coagulation factor XIIIa) (EC 2.3.2.13) (Protein-glutamine gamma-glutamyltransferase A chain) (Transglutaminase A chain)	F13a1 F13a	D3Z7P3_Q8BH61	+	F13A1_GLS	+	+
O88792	Junctional adhesion molecule A (JAM-A) (Junctional adhesion molecule 1) (JAM-1) (CD antigen CD321)	F11r Jam1 Jcam Jcam1	Q9CR57	Large ribosomal subunit protein eL14 (60S ribosomal protein L14)	Rpl14	O88792_Q9CR57	+	F11R_RPL14	+				-0.354341	-0.373725	0.0193839
P26040	Ezrin (Cytovillin) (Villin-2) (p81)	Ezr Vil2	P26041	Moesin (Membrane-organizing extension spike protein)	Msn	P26040_P26041	+	EZR_MSN	+	+			0.758937	0.655559	0.103378
P26040	Ezrin (Cytovillin) (Villin-2) (p81)	Ezr Vil2	Q8R502	Volume-regulated anion channel subunit LRRC8C (Factor for adipocyte differentiation 158) (Leucine-rich repeat-containing protein 8C)	Lrrc8c Ad158 Fad158	P26040_Q8R502	+	EZR_LRRC8C	+
Q60930	Voltage-dependent anion-selective channel protein 2 (VDAC-2) (mVDAC2) (Outer mitochondrial membrane protein porin 2) (Voltage-dependent anion-selective channel protein 6) (VDAC-6) (mVDAC6)	Vdac2 Vdac6	Q61188	Histone-lysine N-methyltransferase EZH2 (EC 2.1.1.356) (ENX-1) (Enhancer of zeste homolog 2)	Ezh2 Enx1h	Q60930_Q61188	+	EZH2_VDAC2			+
Q61188	Histone-lysine N-methyltransferase EZH2 (EC 2.1.1.356) (ENX-1) (Enhancer of zeste homolog 2)	Ezh2 Enx1h	Q99P72	Reticulon-4 (Neurite outgrowth inhibitor) (Nogo protein)	Rtn4 Kiaa0886 Nogo	Q61188_Q99P72	+	EZH2_RTN4	+	+
Q61188	Histone-lysine N-methyltransferase EZH2 (EC 2.1.1.356) (ENX-1) (Enhancer of zeste homolog 2)	Ezh2 Enx1h	Q6KCD5	Nipped-B-like protein (Delangin homolog) (SCC2 homolog)	Nipbl Scc2	Q61188_Q6KCD5	+	EZH2_NIPBL	+	+
Q61188	Histone-lysine N-methyltransferase EZH2 (EC 2.1.1.356) (ENX-1) (Enhancer of zeste homolog 2)	Ezh2 Enx1h	Q9Z1P6	NADH dehydrogenase [ubiquinone] 1 alpha subcomplex subunit 7 (Complex I-B14.5a) (CI-B14.5a) (NADH-ubiquinone oxidoreductase subunit B14.5a)	Ndufa7	Q61188_Q9Z1P6	+	EZH2_NDUFA7			+
Q61188	Histone-lysine N-methyltransferase EZH2 (EC 2.1.1.356) (ENX-1) (Enhancer of zeste homolog 2)	Ezh2 Enx1h	Q99M51	SH2/SH3 adapter protein Nck1 (Cytoplasmic protein Nck1) (NCK adapter protein 1) (Nck-1)	Nck1	Q61188_Q99M51	+	EZH2_NCK1	+	+
Q61188	Histone-lysine N-methyltransferase EZH2 (EC 2.1.1.356) (ENX-1) (Enhancer of zeste homolog 2)	Ezh2 Enx1h	Q80Y84	Lysine-specific demethylase 5B (EC 1.14.11.67) (Histone demethylase JARID1B) (Jumonji/ARID domain-containing protein 1B) (PLU-1) ([histone H3]-trimethyl-L-lysine(4) demethylase 5B)	Kdm5b Jarid1b Kiaa4034 Plu1	Q61188_Q80Y84	+	EZH2_KDM5B	+	+
P52480	Pyruvate kinase PKM (EC 2.7.1.40) (Pyruvate kinase muscle isozyme) (Threonine-protein kinase PKM2) (EC 2.7.11.1) (Tyrosine-protein kinase PKM2) (EC 2.7.10.2)	Pkm Pk3 Pkm2 Pykm	P70351	Histone-lysine N-methyltransferase EZH1 (EC 2.1.1.356) (ENX-2) (Enhancer of zeste homolog 1)	Ezh1 Enx2	P52480_P70351	+	EZH1_PKM			+
P13541	Myosin-3 (Myosin heavy chain 3)	Myh3 Myhse	Q9Z191	Eyes absent homolog 4 (EC 3.1.3.48)	Eya4	P13541_Q9Z191	+	EYA4_MYH3			+
B2RY56	RNA-binding protein 25 (RNA-binding motif protein 25)	Rbm25	Q6PGF7	Exocyst complex component 8 (Exocyst complex 84 kDa subunit)	Exoc8	B2RY56_Q6PGF7	+	EXOC8_RBM25	+	+
P14733	Lamin-B1	Lmnb1	Q6PGF7	Exocyst complex component 8 (Exocyst complex 84 kDa subunit)	Exoc8	P14733_Q6PGF7	+	EXOC8_LMNB1	+
O35250	Exocyst complex component 7 (Exocyst complex component Exo70)	Exoc7 Exo70	P38647	Stress-70 protein, mitochondrial (75 kDa glucose-regulated protein) (GRP-75) (Heat shock 70 kDa protein 9) (Mortalin) (Peptide-binding protein 74) (PBP74) (p66 MOT)	Hspa9 Grp75 Hsp74 Hspa9a	O35250_P38647	+	EXOC7_HSPA9	+	+
A2ASS6	Titin (EC 2.7.11.1) (Connectin)	Ttn	A6H5Z3	Exocyst complex component 6B (Exocyst complex component Sec15B) (SEC15-like protein 2)	Exoc6b Sec15b Sec15l2	A2ASS6_A6H5Z3	+	EXOC6B_TTN	+	+
Q8R313	Exocyst complex component 6 (Exocyst complex component Sec15A) (SEC15-like protein 1)	Exoc6 Sec15a Sec15l1	Q99PL5	Ribosome-binding protein 1 (Ribosome receptor protein) (RRp) (mRRp)	Rrbp1	Q8R313_Q99PL5	+	EXOC6_RRBP1	+	+
P24369	Peptidyl-prolyl cis-trans isomerase B (PPIase B) (EC 5.2.1.8) (CYP-S1) (Cyclophilin B) (Rotamase B) (S-cyclophilin) (SCYLP)	Ppib	Q8R313	Exocyst complex component 6 (Exocyst complex component Sec15A) (SEC15-like protein 1)	Exoc6 Sec15a Sec15l1	P24369_Q8R313	+	EXOC6_PPIB	+	+			0.688135	0.722118	-0.033983
Q2EMV9	Protein mono-ADP-ribosyltransferase PARP14 (EC 2.4.2.-) (ADP-ribosyltransferase diphtheria toxin-like 8) (ARTD8) (Collaborator of STAT6) (CoaSt6) (Poly [ADP-ribose] polymerase 14) (PARP-14)	Parp14 Kiaa1268	Q3TPX4	Exocyst complex component 5 (Exocyst complex component Sec10)	Exoc5 Sec10l1	Q2EMV9_Q3TPX4	+	EXOC5_PARP14	+	+			0.976104	0.845358	0.130746
A2ASS6	Titin (EC 2.7.11.1) (Connectin)	Ttn	D3YUP5	Exocyst complex component 3-like 2	Exoc3l2	A2ASS6_D3YUP5	+	EXOC3L2_TTN			+
Q52KI8	Serine/arginine repetitive matrix protein 1 (Plenty-of-prolines 101)	Srrm1 Pop101	Q6KAR6	Exocyst complex component 3 (Exocyst complex component Sec6)	Exoc3 Sec6l1	Q52KI8_Q6KAR6	+	EXOC3_SRRM1	+
P07759	Serine protease inhibitor A3K (Serpin A3K) (Contrapsin) (SPI-2)	Serpina3k Mcm2 Spi2	Q6KAR6	Exocyst complex component 3 (Exocyst complex component Sec6)	Exoc3 Sec6l1	P07759_Q6KAR6	+	EXOC3_SERPINA3K			+	+
P62305	Small nuclear ribonucleoprotein E (snRNP-E) (Sm protein E) (Sm-E) (SmE)	Snrpe	Q8R3S6	Exocyst complex component 1 (Exocyst complex component Sec3)	Exoc1 Sec3 Sec3l1	P62305_Q8R3S6	+	EXOC1_SNRPE	+
P07758	Alpha-1-antitrypsin 1-1 (AAT) (Alpha-1 protease inhibitor 1) (Alpha-1-antiproteinase) (Serine protease inhibitor 1-1) (Serine protease inhibitor A1a) (Serpin A1a)	Serpina1a Dom1 Spi1-1	Q8R3S6	Exocyst complex component 1 (Exocyst complex component Sec3)	Exoc1 Sec3 Sec3l1	P07758_Q8R3S6	+	EXOC1_SERPINA1A			+
Q61545	RNA-binding protein EWS	Ewsr1 Ews Ewsh	Q9DBJ1	Phosphoglycerate mutase 1 (EC 5.4.2.11) (EC 5.4.2.4) (BPG-dependent PGAM 1) (Phosphoglycerate mutase isozyme B) (PGAM-B)	Pgam1	Q61545_Q9DBJ1	+	EWSR1_PGAM1			+	+
P05977	Myosin light chain 1/3, skeletal muscle isoform (MLC1/MLC3) (MLC1F/MLC3F) (Myosin light chain alkali 1/2) (Myosin light chain A1/A2)	Myl1 Mylf	Q61545	RNA-binding protein EWS	Ewsr1 Ews Ewsh	P05977_Q61545	+	EWSR1_MYL1			+
O88196	E3 ubiquitin-protein ligase TTC3 (EC 2.3.2.27) (RING-type E3 ubiquitin transferase TTC3) (TPR repeat protein D) (Mtprd)	Ttc3 Kiaa4119	Q8K1G2	Limbin	Evc2 Lbn	O88196_Q8K1G2	+	EVC2_TTC3			+
P57680	EvC complex member EVC (Ellis-van Creveld syndrome protein homolog)	Evc	Q8R3F9	Speckle targeted PIP5K1A-regulated poly(A) polymerase (Star-PAP) (EC 2.7.7.19) (RNA-binding motif protein 21) (RNA-binding protein 21) (U6 snRNA-specific terminal uridylyltransferase 1) (U6-TUTase) (EC 2.7.7.52)	Tut1 Rbm21	P57680_Q8R3F9	+	EVC_TUT1	+
P57680	EvC complex member EVC (Ellis-van Creveld syndrome protein homolog)	Evc	Q924N4	Solute carrier family 12 member 6 (Electroneutral potassium-chloride cotransporter 3) (K-Cl cotransporter 3)	Slc12a6 Kcc3	P57680_Q924N4	+	EVC_SLC12A6			+
G3UW82	Myosin-2 (Myosin heavy chain 2) (Myosin heavy chain 2a) (MyHC-2a) (Myosin heavy chain IIa) (MyHC-IIa) (Myosin heavy chain, skeletal muscle, adult 2)	Myh2	Q8R4Z4	ETS translocation variant 3 (ETS domain transcriptional repressor PE1) (PE-1) (Mitogenic Ets transcriptional suppressor)	Etv3 Mets Pe1	G3UW82_Q8R4Z4	+	ETV3_MYH2			+
Q33DR3	All trans-polyprenyl-diphosphate synthase PDSS2 (All-trans-decaprenyl-diphosphate synthase subunit 2) (EC 2.5.1.91) (Decaprenyl-diphosphate synthase subunit 2) (Solanesyl-diphosphate synthase subunit 2)	Pdss2 Dlp1	Q9D4V0	Ethanolamine kinase 1 (EKI 1) (EC 2.7.1.82)	Etnk1 Eki1	Q33DR3_Q9D4V0	+	ETNK1_PDSS2	+
P08249	Malate dehydrogenase, mitochondrial (EC 1.1.1.37)	Mdh2 Mor1	Q921G7	Electron transfer flavoprotein-ubiquinone oxidoreductase, mitochondrial (ETF-QO) (ETF-ubiquinone oxidoreductase) (EC 1.5.5.1) (Electron-transferring-flavoprotein dehydrogenase) (ETF dehydrogenase)	Etfdh	P08249_Q921G7	+	ETFDH_MDH2	+	+			-0.799964	-0.815565	0.0156001
Q91V16	Electron transfer flavoprotein regulatory factor 1 (Growth hormone-inducible soluble protein) (LYR motif-containing protein 5)	Etfrf1 Lyrm5	Q9DCW4	Electron transfer flavoprotein subunit beta (Beta-ETF)	Etfb	Q91V16_Q9DCW4	+	ETFB_ETFRF1			+
Q99LC5	Electron transfer flavoprotein subunit alpha, mitochondrial (Alpha-ETF)	Etfa	Q9Z321	DNA topoisomerase 3-beta-1 (EC 5.6.2.1) (DNA topoisomerase III beta-1)	Top3b Top3b1	Q99LC5_Q9Z321	+	ETFA_TOP3B	+				-0.34085	-0.361071	0.0202204
A2ASS6	Titin (EC 2.7.11.1) (Connectin)	Ttn	Q3U7R1	Extended synaptotagmin-1 (E-Syt1) (Membrane-bound C2 domain-containing protein)	Esyt1 Fam62a Mbc2	A2ASS6_Q3U7R1	+	ESYT1_TTN			+
Q3TZZ7	Extended synaptotagmin-2 (E-Syt2)	Esyt2 D12Ertd551e Fam62b	Q3U7R1	Extended synaptotagmin-1 (E-Syt1) (Membrane-bound C2 domain-containing protein)	Esyt1 Fam62a Mbc2	Q3TZZ7_Q3U7R1	+	ESYT1_ESYT2	+	+			0.552417	0.367258	0.185159
P19785	Estrogen receptor (ER) (ER-alpha) (Estradiol receptor) (Nuclear receptor subfamily 3 group A member 1)	Esr1 Esr Estr Estra Nr3a1	P48962	ADP/ATP translocase 1 (ADP,ATP carrier protein 1) (ADP,ATP carrier protein, heart/skeletal muscle isoform T1) (Adenine nucleotide translocator 1) (ANT 1) (Solute carrier family 25 member 4)	Slc25a4 Aac1 Anc1 Ant1	P19785_P48962	+	ESR1_SLC25A4			+
P60330	Separin (EC 3.4.22.49) (Caspase-like protein ESPL1) (Extra spindle poles-like 1 protein) (Separase)	Espl1 Esp1 Kiaa0165	Q810V0	U3 small nucleolar ribonucleoprotein protein MPP10 (M phase phosphoprotein 10)	Mphosph10	P60330_Q810V0	+	ESPL1_MPHOSPH10	+
P61961	Ubiquitin-fold modifier 1	Ufm1	Q3V1V3	ESF1 homolog (ABT1-associated protein)	Esf1 Abtap	P61961_Q3V1V3	+	ESF1_UFM1	+
P20029	Endoplasmic reticulum chaperone BiP (EC 3.6.4.10) (78 kDa glucose-regulated protein) (GRP-78) (Binding-immunoglobulin protein) (BiP) (Heat shock protein 70 family protein 5) (HSP70 family protein 5) (Heat shock protein family A member 5) (Immunoglobulin heavy chain-binding protein)	Hspa5 Grp78	Q3V1V3	ESF1 homolog (ABT1-associated protein)	Esf1 Abtap	P20029_Q3V1V3	+	ESF1_HSPA5	+
P54726	UV excision repair protein RAD23 homolog A (HR23A) (mHR23A)	Rad23a Mhr23a	Q69Z69	N-acetyltransferase ESCO1 (EC 2.3.1.-) (Establishment of cohesion 1 homolog 1) (ECO1 homolog 1)	Esco1 Kiaa1911	P54726_Q69Z69	+	ESCO1_RAD23A	+
P02089	Hemoglobin subunit beta-2 (Beta-2-globin) (Hemoglobin beta-2 chain) (Hemoglobin beta-minor chain)	Hbb-b2	Q99JZ7	ERBB receptor feedback inhibitor 1 (Mitogen-inducible gene 6 protein homolog) (MIG-6)	Errfi1 Mig6	P02089_Q99JZ7	+	ERRFI1_HBB-B2			+	+
A2ASS6	Titin (EC 2.7.11.1) (Connectin)	Ttn	Q9D1Q6	Endoplasmic reticulum resident protein 44 (ER protein 44) (ERp44) (Thioredoxin domain-containing protein 4)	Erp44 Kiaa0573 Txndc4	A2ASS6_Q9D1Q6	+	ERP44_TTN			+
Q05920	Pyruvate carboxylase, mitochondrial (EC 6.4.1.1) (Pyruvic carboxylase) (PCB)	Pc Pcx	Q9D1Q6	Endoplasmic reticulum resident protein 44 (ER protein 44) (ERp44) (Thioredoxin domain-containing protein 4)	Erp44 Kiaa0573 Txndc4	Q05920_Q9D1Q6	+	ERP44_PC	+
Q8K1R7	Serine/threonine-protein kinase Nek9 (EC 2.7.11.1) (Nercc1 kinase) (Never in mitosis A-related kinase 9) (NimA-related protein kinase 9)	Nek9 Nercc	Q9D1Q6	Endoplasmic reticulum resident protein 44 (ER protein 44) (ERp44) (Thioredoxin domain-containing protein 4)	Erp44 Kiaa0573 Txndc4	Q8K1R7_Q9D1Q6	+	ERP44_NEK9	+	+			-0.243099	-0.254054	0.0109549
Q8CH77	Neuron navigator 1 (Pore membrane and/or filament-interacting-like protein 3)	Nav1 Kiaa1151 Pomfil3	Q9D1Q6	Endoplasmic reticulum resident protein 44 (ER protein 44) (ERp44) (Thioredoxin domain-containing protein 4)	Erp44 Kiaa0573 Txndc4	Q8CH77_Q9D1Q6	+	ERP44_NAV1	+	+
Q5SVQ0	Histone acetyltransferase KAT7 (EC 2.3.1.48) (Histone acetyltransferase binding to ORC1) (Lysine acetyltransferase 7) (MOZ, YBF2/SAS3, SAS2 and TIP60 protein 2) (MYST-2)	Kat7 Hbo1 Myst2	Q9D1Q6	Endoplasmic reticulum resident protein 44 (ER protein 44) (ERp44) (Thioredoxin domain-containing protein 4)	Erp44 Kiaa0573 Txndc4	Q5SVQ0_Q9D1Q6	+	ERP44_KAT7			+
P57759	Endoplasmic reticulum resident protein 29 (ERp29)	Erp29	P62259	14-3-3 protein epsilon (14-3-3E)	Ywhae	P57759_P62259	+	ERP29_YWHAE	+	+			-0.0415821	0.0127532	-0.0543353
P57759	Endoplasmic reticulum resident protein 29 (ERp29)	Erp29	Q60779	Dynein regulatory complex subunit 4 (Growth arrest-specific protein 11) (GAS-11) (Growth arrest-specific protein 8) (GAS-8)	Gas8 Drc4 Gas11	P57759_Q60779	+	ERP29_GAS8	+
A8DUK4	Beta-globin (Globin a1) (Hemoglobin, beta adult s chain) (Hemoglobin, beta adult t chain)	Hbb-bs Glna1 Hbb-bt Hbbt1 Hbbt2	Q8R180	ERO1-like protein alpha (ERO1-L) (ERO1-L-alpha) (EC 1.8.4.-) (Endoplasmic reticulum oxidoreductase alpha) (Endoplasmic reticulum oxidoreductin-1-like protein) (Oxidoreductin-1-L-alpha)	Ero1a Ero1l	A8DUK4_Q8R180	+	ERO1A_HBB-BS			+	+	0.322347	0.662288	-0.339941
P35601	Replication factor C subunit 1 (A1-P145) (Activator 1 140 kDa subunit) (A1 140 kDa subunit) (Activator 1 large subunit) (Activator 1 subunit 1) (Differentiation-specific element-binding protein) (ISRE-binding protein) (Replication factor C 140 kDa subunit) (RF-C 140 kDa subunit) (RFC140) (Replication factor C large subunit)	Rfc1 Ibf-1 Recc1	Q8BFZ9	Erlin-2 (Endoplasmic reticulum lipid raft-associated protein 2) (Stomatin-prohibitin-flotillin-HflC/K domain-containing protein 2) (SPFH domain-containing protein 2)	Erlin2 Spfh2	P35601_Q8BFZ9	+	ERLIN2_RFC1	+	+
P33174	Chromosome-associated kinesin KIF4 (Chromokinesin)	Kif4 Kif4a Kns4	Q8BFZ9	Erlin-2 (Endoplasmic reticulum lipid raft-associated protein 2) (Stomatin-prohibitin-flotillin-HflC/K domain-containing protein 2) (SPFH domain-containing protein 2)	Erlin2 Spfh2	P33174_Q8BFZ9	+	ERLIN2_KIF4			+
Q8BFZ9	Erlin-2 (Endoplasmic reticulum lipid raft-associated protein 2) (Stomatin-prohibitin-flotillin-HflC/K domain-containing protein 2) (SPFH domain-containing protein 2)	Erlin2 Spfh2	Q8BG05	Heterogeneous nuclear ribonucleoprotein A3 (hnRNP A3)	Hnrnpa3 Hnrpa3	Q8BFZ9_Q8BG05	+	ERLIN2_HNRNPA3	+	+
A0A1D5RLD8	Glyceraldehyde-3-phosphate dehydrogenase (EC 1.2.1.12)	Gapdhrt2 Gm10358	Q8BFZ9	Erlin-2 (Endoplasmic reticulum lipid raft-associated protein 2) (Stomatin-prohibitin-flotillin-HflC/K domain-containing protein 2) (SPFH domain-containing protein 2)	Erlin2 Spfh2	A0A1D5RLD8_Q8BFZ9	+	ERLIN2_GAPDHRT2			+		0.697423	0.672804	0.0246197
P57759	Endoplasmic reticulum resident protein 29 (ERp29)	Erp29	Q91X78	Erlin-1 (Endoplasmic reticulum lipid raft-associated protein 1) (Protein KE04 homolog) (Stomatin-prohibitin-flotillin-HflC/K domain-containing protein 1) (SPFH domain-containing protein 1)	Erlin1 Keo4 Spfh1	P57759_Q91X78	+	ERLIN1_ERP29	+	+			0.0689654	0.346539	-0.277573
Q8BFZ9	Erlin-2 (Endoplasmic reticulum lipid raft-associated protein 2) (Stomatin-prohibitin-flotillin-HflC/K domain-containing protein 2) (SPFH domain-containing protein 2)	Erlin2 Spfh2	Q91X78	Erlin-1 (Endoplasmic reticulum lipid raft-associated protein 1) (Protein KE04 homolog) (Stomatin-prohibitin-flotillin-HflC/K domain-containing protein 1) (SPFH domain-containing protein 1)	Erlin1 Keo4 Spfh1	Q8BFZ9_Q91X78	+	ERLIN1_ERLIN2	+	+			0.0429379	-0.1013	0.144238
Q7TMF2	3'-5' exoribonuclease 1 (EC 3.1.-.-) (3'-5' exonuclease ERI1) (Eri-1 homolog) (Histone mRNA 3'-exonuclease 1)	Eri1 3'exo Thex1	Q9D902	General transcription factor IIE subunit 2 (Transcription initiation factor IIE subunit beta) (TFIIE-beta)	Gtf2e2	Q7TMF2_Q9D902	+	ERI1_GTF2E2	+	+
P84089	Enhancer of rudimentary homolog (Mer)	Erh	Q569Z6	Thyroid hormone receptor-associated protein 3 (Thyroid hormone receptor-associated protein complex 150 kDa component) (Trap150)	Thrap3 Trap150	P84089_Q569Z6	+	ERH_THRAP3	+	+			-0.144829	-0.152324	0.00749509
D3YXK2	Scaffold attachment factor B1 (SAF-B1)	Safb Safb1	P84089	Enhancer of rudimentary homolog (Mer)	Erh	D3YXK2_P84089	+	ERH_SAFB	+	+
P84089	Enhancer of rudimentary homolog (Mer)	Erh	Q8BG81	Polymerase delta-interacting protein 3 (S6K1 Aly/REF-like target) (SKAR)	Poldip3	P84089_Q8BG81	+	ERH_POLDIP3	+	+
P84089	Enhancer of rudimentary homolog (Mer)	Erh	Q91Z49	UAP56-interacting factor (Forty-two-three domain-containing protein 1) (Protein 40-2-3)	Fyttd1 Uif	P84089_Q91Z49	+	ERH_FYTTD1	+	+
P68404	Protein kinase C beta type (PKC-B) (PKC-beta) (EC 2.7.11.13)	Prkcb Pkcb Prkcb1	Q9CQE7	Endoplasmic reticulum-Golgi intermediate compartment protein 3 (Serologically defined breast cancer antigen NY-BR-84 homolog)	Ergic3 Erv46 Sdbcag84	P68404_Q9CQE7	+	ERGIC3_PRKCB	+
P20029	Endoplasmic reticulum chaperone BiP (EC 3.6.4.10) (78 kDa glucose-regulated protein) (GRP-78) (Binding-immunoglobulin protein) (BiP) (Heat shock protein 70 family protein 5) (HSP70 family protein 5) (Heat shock protein family A member 5) (Immunoglobulin heavy chain-binding protein)	Hspa5 Grp78	P70459	ETS domain-containing transcription factor ERF	Erf	P20029_P70459	+	ERF_HSPA5	+	+
Q8C827	Zinc finger protein 62 (Zfp-62) (ZT3)	Zfp62	Q9JIM3	DNA excision repair protein ERCC-6-like 2 (EC 3.6.4.-) (DNA repair and recombination protein RAD26-like)	Ercc6l2 Rad26l	Q8C827_Q9JIM3	+	ERCC6L2_ZFP62			+
A2ASS6	Titin (EC 2.7.11.1) (Connectin)	Ttn	Q9JIM3	DNA excision repair protein ERCC-6-like 2 (EC 3.6.4.-) (DNA repair and recombination protein RAD26-like)	Ercc6l2 Rad26l	A2ASS6_Q9JIM3	+	ERCC6L2_TTN			+
Q7TN60	Transmembrane channel-like protein 6	Tmc6 Ever1	Q9JIM3	DNA excision repair protein ERCC-6-like 2 (EC 3.6.4.-) (DNA repair and recombination protein RAD26-like)	Ercc6l2 Rad26l	Q7TN60_Q9JIM3	+	ERCC6L2_TMC6	+
G3UW82	Myosin-2 (Myosin heavy chain 2) (Myosin heavy chain 2a) (MyHC-2a) (Myosin heavy chain IIa) (MyHC-IIa) (Myosin heavy chain, skeletal muscle, adult 2)	Myh2	Q9JIM3	DNA excision repair protein ERCC-6-like 2 (EC 3.6.4.-) (DNA repair and recombination protein RAD26-like)	Ercc6l2 Rad26l	G3UW82_Q9JIM3	+	ERCC6L2_MYH2			+
P43274	Histone H1.4 (H1 VAR.2) (H1e)	H1-4 H1f4 Hist1h1e	Q9JIM3	DNA excision repair protein ERCC-6-like 2 (EC 3.6.4.-) (DNA repair and recombination protein RAD26-like)	Ercc6l2 Rad26l	P43274_Q9JIM3	+	ERCC6L2_H1-4	+
A2AEN9	Predicted gene 5938	Gm5938	Q9JIM3	DNA excision repair protein ERCC-6-like 2 (EC 3.6.4.-) (DNA repair and recombination protein RAD26-like)	Ercc6l2 Rad26l	A2AEN9_Q9JIM3	+	ERCC6L2_GM5938			+
F8VPZ5	DNA excision repair protein ERCC-6 (EC 3.6.4.-) (ATP-dependent helicase ERCC6) (Cockayne syndrome protein CSB)	Ercc6 Csb	P61358	Large ribosomal subunit protein eL27 (60S ribosomal protein L27)	Rpl27	F8VPZ5_P61358	+	ERCC6_RPL27	+
P35689	DNA excision repair protein ERCC-5 (EC 3.1.-.-) (DNA repair protein complementing XP-G cells homolog) (Xeroderma pigmentosum group G-complementing protein homolog)	Ercc5 Ercc-5 Xpg	Q64433	10 kDa heat shock protein, mitochondrial (Hsp10) (10 kDa chaperonin) (Chaperonin 10) (CPN10)	Hspe1	P35689_Q64433	+	ERCC5_HSPE1	+
A8DUK4	Beta-globin (Globin a1) (Hemoglobin, beta adult s chain) (Hemoglobin, beta adult t chain)	Hbb-bs Glna1 Hbb-bt Hbbt1 Hbbt2	P35689	DNA excision repair protein ERCC-5 (EC 3.1.-.-) (DNA repair protein complementing XP-G cells homolog) (Xeroderma pigmentosum group G-complementing protein homolog)	Ercc5 Ercc-5 Xpg	A8DUK4_P35689	+	ERCC5_HBB-BS			+
Q8BFQ4	WD repeat-containing protein 82	Wdr82 Cdw5	Q9QZD4	DNA repair endonuclease XPF (EC 3.1.-.-) (DNA excision repair protein ERCC-4)	Ercc4 Xpf	Q8BFQ4_Q9QZD4	+	ERCC4_WDR82	+
A2ASS6	Titin (EC 2.7.11.1) (Connectin)	Ttn	Q9QZD4	DNA repair endonuclease XPF (EC 3.1.-.-) (DNA excision repair protein ERCC-4)	Ercc4 Xpf	A2ASS6_Q9QZD4	+	ERCC4_TTN			+
Q5SX39	Myosin-4 (Myosin heavy chain 2b) (MyHC-2b) (Myosin heavy chain 4)	Myh4	Q9QZD4	DNA repair endonuclease XPF (EC 3.1.-.-) (DNA excision repair protein ERCC-4)	Ercc4 Xpf	Q5SX39_Q9QZD4	+	ERCC4_MYH4			+
P08113	Endoplasmin (94 kDa glucose-regulated protein) (GRP-94) (Endoplasmic reticulum resident protein 99) (ERp99) (Heat shock protein 90 kDa beta member 1) (Polymorphic tumor rejection antigen 1) (Tumor rejection antigen gp96)	Hsp90b1 Grp94 Hspc4 Tra-1 Tra1	Q9QZD4	DNA repair endonuclease XPF (EC 3.1.-.-) (DNA excision repair protein ERCC-4)	Ercc4 Xpf	P08113_Q9QZD4	+	ERCC4_HSP90B1	+
P62245	Small ribosomal subunit protein uS8 (40S ribosomal protein S15a)	Rps15a	Q6PH08	ERC protein 2 (CAZ-associated structural protein 1) (CAST1)	Erc2 Cast1 D14Ertd171e Kiaa0378	P62245_Q6PH08	+	ERC2_RPS15A	+
A2CG49	Kalirin (EC 2.7.11.1) (Protein Duo) (Serine/threonine-protein kinase with Dbl- and pleckstrin homology domain)	Kalrn	Q6PH08	ERC protein 2 (CAZ-associated structural protein 1) (CAST1)	Erc2 Cast1 D14Ertd171e Kiaa0378	A2CG49_Q6PH08	+	ERC2_KALRN			+
Q6PH08	ERC protein 2 (CAZ-associated structural protein 1) (CAST1)	Erc2 Cast1 D14Ertd171e Kiaa0378	Q8CFX1	GDH/6PGL endoplasmic bifunctional protein [Includes: Hexose-6-phosphate dehydrogenase (Glucose 1-dehydrogenase) (EC 1.1.1.47) (Glucose-6-phosphate dehydrogenase) (EC 1.1.1.363); 6-phosphogluconolactonase (6PGL) (EC 3.1.1.31)]	H6pd	Q6PH08_Q8CFX1	+	ERC2_H6PD	+	+
Q99MI1	ELKS/Rab6-interacting/CAST family member 1 (ERC-1) (CAZ-associated structural protein 2) (CAST2) (Rab6-interacting protein 2)	Erc1 Cast2 Kiaa1081 Rab6ip2	Q9DB77	Cytochrome b-c1 complex subunit 2, mitochondrial (Complex III subunit 2) (Core protein II) (Ubiquinol-cytochrome-c reductase complex core protein 2)	Uqcrc2	Q99MI1_Q9DB77	+	ERC1_UQCRC2	+
A2AN08	E3 ubiquitin-protein ligase UBR4 (EC 2.3.2.27) (N-recognin-4)	Ubr4 Kiaa0462	Q99MI1	ELKS/Rab6-interacting/CAST family member 1 (ERC-1) (CAZ-associated structural protein 2) (CAST2) (Rab6-interacting protein 2)	Erc1 Cast2 Kiaa1081 Rab6ip2	A2AN08_Q99MI1	+	ERC1_UBR4	+
E9Q264	Myosin, heavy chain 15	Myh15	Q80TH2	Erbin (Densin-180-like protein) (Erbb2-interacting protein) (Protein LAP2)	Erbin Erbb2ip Kiaa1225 Lap2	E9Q264_Q80TH2	+	ERBIN_MYH15			+
P70424	Receptor tyrosine-protein kinase erbB-2 (EC 2.7.10.1) (Proto-oncogene Neu) (Proto-oncogene c-ErbB-2) (p185erbB2) (CD antigen CD340)	Erbb2 Kiaa3023 Neu	Q9WV55	Vesicle-associated membrane protein-associated protein A (VAMP-A) (VAMP-associated protein A) (VAP-A) (33 kDa VAMP-associated protein) (VAP-33)	Vapa Vap33	P70424_Q9WV55	+	ERBB2_VAPA	+	+			-0.334428	-0.331786	-0.00264244
P49290	Eosinophil peroxidase (EPO) (EC 1.11.1.7) [Cleaved into: Eosinophil peroxidase light chain; Eosinophil peroxidase heavy chain]	Epx Eper	Q8QZS1	3-hydroxyisobutyryl-CoA hydrolase, mitochondrial (EC 3.1.2.4) (3-hydroxyisobutyryl-coenzyme A hydrolase) (HIB-CoA hydrolase) (HIBYL-CoA-H)	Hibch	P49290_Q8QZS1	+	EPX_HIBCH			+
G3UW82	Myosin-2 (Myosin heavy chain 2) (Myosin heavy chain 2a) (MyHC-2a) (Myosin heavy chain IIa) (MyHC-IIa) (Myosin heavy chain, skeletal muscle, adult 2)	Myh2	Q8VDI1	Epithelial-stromal interaction protein 1	Epsti1	G3UW82_Q8VDI1	+	EPSTI1_MYH2			+
P20029	Endoplasmic reticulum chaperone BiP (EC 3.6.4.10) (78 kDa glucose-regulated protein) (GRP-78) (Binding-immunoglobulin protein) (BiP) (Heat shock protein 70 family protein 5) (HSP70 family protein 5) (Heat shock protein family A member 5) (Immunoglobulin heavy chain-binding protein)	Hspa5 Grp78	Q60902	Epidermal growth factor receptor substrate 15-like 1 (Epidermal growth factor receptor pathway substrate 15-related sequence) (Eps15-rs) (Eps15-related protein) (Eps15R)	Eps15l1 Eps15-rs Eps15R	P20029_Q60902	+	EPS15L1_HSPA5	+				-0.690938	-0.681148	-0.00978949
O35382	Exocyst complex component 4 (Exocyst complex component Sec8)	Exoc4 Sec8 Sec8l1	Q60902	Epidermal growth factor receptor substrate 15-like 1 (Epidermal growth factor receptor pathway substrate 15-related sequence) (Eps15-rs) (Eps15-related protein) (Eps15R)	Eps15l1 Eps15-rs Eps15R	O35382_Q60902	+	EPS15L1_EXOC4			+		0.416124	0.450389	-0.0342643
Q8BTT6	U3 small nucleolar RNA-associated protein 25 homolog (Digestive organ expansion factor homolog) (UTP25 small subunit processor component)	Utp25 Def Diexf	Q8CGC7	Bifunctional glutamate/proline--tRNA ligase (Bifunctional aminoacyl-tRNA synthetase) [Includes: Glutamate--tRNA ligase (EC 6.1.1.17) (Glutamyl-tRNA synthetase) (GluRS); Proline--tRNA ligase (EC 6.1.1.15) (Prolyl-tRNA synthetase) (ProRS)]	Eprs1 Eprs Qprs	Q8BTT6_Q8CGC7	+	EPRS1_UTP25	+
Q61879	Myosin-10 (Cellular myosin heavy chain, type B) (Myosin heavy chain 10) (Myosin heavy chain, non-muscle IIb) (Non-muscle myosin heavy chain B) (NMMHC-B) (Non-muscle myosin heavy chain IIb) (NMMHC II-b) (NMMHC-IIB)	Myh10	Q8CGC7	Bifunctional glutamate/proline--tRNA ligase (Bifunctional aminoacyl-tRNA synthetase) [Includes: Glutamate--tRNA ligase (EC 6.1.1.17) (Glutamyl-tRNA synthetase) (GluRS); Proline--tRNA ligase (EC 6.1.1.15) (Prolyl-tRNA synthetase) (ProRS)]	Eprs1 Eprs Qprs	Q61879_Q8CGC7	+	EPRS1_MYH10	+	+
P27773	Protein disulfide-isomerase A3 (EC 5.3.4.1) (58 kDa glucose-regulated protein) (58 kDa microsomal protein) (p58) (Disulfide isomerase ER-60) (Endoplasmic reticulum resident protein 57) (ER protein 57) (ERp57) (Endoplasmic reticulum resident protein 60) (ER protein 60) (ERp60)	Pdia3 Erp Erp60 Grp58	Q8R0W0	Epiplakin	Eppk1 EPPK	P27773_Q8R0W0	+	EPPK1_PDIA3	+	+
G3UW82	Myosin-2 (Myosin heavy chain 2) (Myosin heavy chain 2a) (MyHC-2a) (Myosin heavy chain IIa) (MyHC-IIa) (Myosin heavy chain, skeletal muscle, adult 2)	Myh2	Q8R0W0	Epiplakin	Eppk1 EPPK	G3UW82_Q8R0W0	+	EPPK1_MYH2			+
Q64433	10 kDa heat shock protein, mitochondrial (Hsp10) (10 kDa chaperonin) (Chaperonin 10) (CPN10)	Hspe1	Q8R0W0	Epiplakin	Eppk1 EPPK	Q64433_Q8R0W0	+	EPPK1_HSPE1	+
P51881	ADP/ATP translocase 2 (ADP,ATP carrier protein 2) (Adenine nucleotide translocator 2) (ANT 2) (Solute carrier family 25 member 5) [Cleaved into: ADP/ATP translocase 2, N-terminally processed]	Slc25a5 Aac2 Ant2	Q9D379	Epoxide hydrolase 1 (EC 3.3.2.9) (Epoxide hydratase) (Microsomal epoxide hydrolase) (mEH)	Ephx1	P51881_Q9D379	+	EPHX1_SLC25A5	+				0.403094	0.54452	-0.141426
P54754	Ephrin type-B receptor 3 (EC 2.7.10.1) (Developmental kinase 5) (mDK-5) (Tyrosine-protein kinase receptor SEK-4)	Ephb3 Etk2 Mdk5 Sek4	Q99P72	Reticulon-4 (Neurite outgrowth inhibitor) (Nogo protein)	Rtn4 Kiaa0886 Nogo	P54754_Q99P72	+	EPHB3_RTN4	+	+			0.29856	0.183547	0.115013
P54754	Ephrin type-B receptor 3 (EC 2.7.10.1) (Developmental kinase 5) (mDK-5) (Tyrosine-protein kinase receptor SEK-4)	Ephb3 Etk2 Mdk5 Sek4	Q9CWW6	Peptidyl-prolyl cis-trans isomerase NIMA-interacting 4 (EC 5.2.1.8) (Parvulin-14) (Par14) (Peptidyl-prolyl cis-trans isomerase Pin4) (PPIase Pin4) (Rotamase Pin4)	Pin4	P54754_Q9CWW6	+	EPHB3_PIN4	+	+			-0.0290619	-0.231022	0.20196
Q61772	Ephrin type-A receptor 7 (EC 2.7.10.1) (Developmental kinase 1) (mDK-1) (EPH homology kinase 3) (EHK-3) (Embryonic brain kinase) (EBK)	Epha7 Ebk Ehk3 Mdk1	Q922B9	Protein ITPRID2 (ITPR-interacting domain-containing protein 2) (Ki-ras-induced actin-interacting protein) (Sperm-specific antigen 2 homolog)	Itprid2 Kiaa1927 Krap Ssfa2	Q61772_Q922B9	+	EPHA7_ITPRID2	+	+
A2ASS6	Titin (EC 2.7.11.1) (Connectin)	Ttn	P29319	Ephrin type-A receptor 3 (EC 2.7.10.1) (EPH-like kinase 4) (EK4) (mEK4) (Tyrosine-protein kinase TYRO4) (Tyrosine-protein kinase receptor ETK1)	Epha3 Etk1 Mek4 Tyro4	A2ASS6_P29319	+	EPHA3_TTN	+
P29319	Ephrin type-A receptor 3 (EC 2.7.10.1) (EPH-like kinase 4) (EK4) (mEK4) (Tyrosine-protein kinase TYRO4) (Tyrosine-protein kinase receptor ETK1)	Epha3 Etk1 Mek4 Tyro4	Q8VDD5	Myosin-9 (Cellular myosin heavy chain, type A) (Myosin heavy chain 9) (Myosin heavy chain, non-muscle IIa) (Non-muscle myosin heavy chain A) (NMMHC-A) (Non-muscle myosin heavy chain IIa) (NMMHC II-a) (NMMHC-IIA)	Myh9	P29319_Q8VDD5	+	EPHA3_MYH9	+	+
P29319	Ephrin type-A receptor 3 (EC 2.7.10.1) (EPH-like kinase 4) (EK4) (mEK4) (Tyrosine-protein kinase TYRO4) (Tyrosine-protein kinase receptor ETK1)	Epha3 Etk1 Mek4 Tyro4	Q5SX39	Myosin-4 (Myosin heavy chain 2b) (MyHC-2b) (Myosin heavy chain 4)	Myh4	P29319_Q5SX39	+	EPHA3_MYH4			+
Q60750	Ephrin type-A receptor 1 (mEpha1) (EC 2.7.10.1) (Embryonic stem cell kinase) (Tyrosine-protein kinase receptor ESK)	Epha1 Esk	Q99PL5	Ribosome-binding protein 1 (Ribosome receptor protein) (RRp) (mRRp)	Rrbp1	Q60750_Q99PL5	+	EPHA1_RRBP1	+	+
Q8C9X6	Enhancer of polycomb homolog 1	Epc1	Q99PL5	Ribosome-binding protein 1 (Ribosome receptor protein) (RRp) (mRRp)	Rrbp1	Q8C9X6_Q99PL5	+	EPC1_RRBP1	+	+
P08553	Neurofilament medium polypeptide (NF-M) (160 kDa neurofilament protein) (Neurofilament 3) (Neurofilament triplet M protein)	Nefm Nef3 Nfm	Q8C9X6	Enhancer of polycomb homolog 1	Epc1	P08553_Q8C9X6	+	EPC1_NEFM	+
Q8BGS1	Band 4.1-like protein 5 (Erythrocyte membrane protein band 4.1-like 5)	Epb41l5 Epb4.1l5 Kiaa1548	Q9DAV9	Trimeric intracellular cation channel type B (TRIC-B) (TRICB) (Mitsugumin-33B) (Transmembrane protein 38B)	Tmem38b D4Ertd89e Mg33b	Q8BGS1_Q9DAV9	+	EPB41L5_TMEM38B	+	+
P08113	Endoplasmin (94 kDa glucose-regulated protein) (GRP-94) (Endoplasmic reticulum resident protein 99) (ERp99) (Heat shock protein 90 kDa beta member 1) (Polymorphic tumor rejection antigen 1) (Tumor rejection antigen gp96)	Hsp90b1 Grp94 Hspc4 Tra-1 Tra1	Q9JMC8	Band 4.1-like protein 4B (Erythrocyte membrane protein band 4.1-like 4B) (Protein EHM2)	Epb41l4b Ehm2 Epb4.1l4b Lulu2	P08113_Q9JMC8	+	EPB41L4B_HSP90B1	+	+
Q5SX39	Myosin-4 (Myosin heavy chain 2b) (MyHC-2b) (Myosin heavy chain 4)	Myh4	Q9WV92	Band 4.1-like protein 3 (4.1B) (Differentially expressed in adenocarcinoma of the lung protein 1) (DAL-1) (DAL1P) (mDAL-1) (Erythrocyte membrane protein band 4.1-like 3) [Cleaved into: Band 4.1-like protein 3, N-terminally processed]	Epb41l3 Dal1 Epb4.1l3 Kiaa0987	Q5SX39_Q9WV92	+	EPB41L3_MYH4			+
D3Z0K6	Round spermatid basic protein 1-like	Rsbn1l	O70318	Band 4.1-like protein 2 (Erythrocyte membrane protein band 4.1-like 2) (Generally expressed protein 4.1) (4.1G)	Epb41l2 Epb4.1l2	D3Z0K6_O70318	+	EPB41L2_RSBN1L	+
O70318	Band 4.1-like protein 2 (Erythrocyte membrane protein band 4.1-like 2) (Generally expressed protein 4.1) (4.1G)	Epb41l2 Epb4.1l2	P20029	Endoplasmic reticulum chaperone BiP (EC 3.6.4.10) (78 kDa glucose-regulated protein) (GRP-78) (Binding-immunoglobulin protein) (BiP) (Heat shock protein 70 family protein 5) (HSP70 family protein 5) (Heat shock protein family A member 5) (Immunoglobulin heavy chain-binding protein)	Hspa5 Grp78	O70318_P20029	+	EPB41L2_HSPA5	+				0.212216	0.115637	0.0965791
