## Supplementary Tables for "Quantitative interactome mapping of skeletal muscle insulin resistance": S8 - Interactome Integrated_.xlsx (part 2 of 2)

### Sheet: Sheet1 (continued)
Protein1	Protein Name 1	Gene Name 1	Protein2	Protein Name 2	Gene Name 2	ID	Inter-protein Interaction	Gene Alphabetical Order	Identified in C2C12 XL	Significantly Regulated in C2C12 XL	Identified in EDL XL	Significantly Regulated in EDL XL	Mean Ctrl Correlations in C2C12 PCP-MS	Mean IR Correlations in C2C12 PCP-MS	Difference (Ctrl-IR)
O70318	Band 4.1-like protein 2 (Erythrocyte membrane protein band 4.1-like 2) (Generally expressed protein 4.1) (4.1G)	Epb41l2 Epb4.1l2	Q9WV92	Band 4.1-like protein 3 (4.1B) (Differentially expressed in adenocarcinoma of the lung protein 1) (DAL-1) (DAL1P) (mDAL-1) (Erythrocyte membrane protein band 4.1-like 3) [Cleaved into: Band 4.1-like protein 3, N-terminally processed]	Epb41l3 Dal1 Epb4.1l3 Kiaa0987	O70318_Q9WV92	+	EPB41L2_EPB41L3	+	+
P48193	Protein 4.1 (P4.1) (4.1R) (Band 4.1) (Erythrocyte membrane protein band 4.1)	Epb41 Epb4.1 Kiaa4056	Q8BFR5	Elongation factor Tu, mitochondrial	Tufm	P48193_Q8BFR5	+	EPB41_TUFM	+	+
P48193	Protein 4.1 (P4.1) (4.1R) (Band 4.1) (Erythrocyte membrane protein band 4.1)	Epb41 Epb4.1 Kiaa4056	Q99JT2	Serine/threonine-protein kinase 26 (EC 2.7.11.1) (Mammalian STE20-like protein kinase 4) (MST-4) (STE20-like kinase MST4) (Serine/threonine-protein kinase MST4)	Stk26 Mst4	P48193_Q99JT2	+	EPB41_STK26			+	+
Q2TV84	Transient receptor potential cation channel subfamily M member 1 (Long transient receptor potential channel 1) (LTrpC1) (Melastatin-1)	Trpm1 Ltrpc1	Q8CHI8	E1A-binding protein p400 (EC 3.6.4.-) (Domino homolog) (mDomino) (p400 kDa SWI2/SNF2-related protein)	Ep400 Kiaa1498	Q2TV84_Q8CHI8	+	EP400_TRPM1	+
P58771	Tropomyosin alpha-1 chain (Alpha-tropomyosin) (Tropomyosin-1)	Tpm1 Tpm-1 Tpma	Q8CHI8	E1A-binding protein p400 (EC 3.6.4.-) (Domino homolog) (mDomino) (p400 kDa SWI2/SNF2-related protein)	Ep400 Kiaa1498	P58771_Q8CHI8	+	EP400_TPM1			+
O35464	Semaphorin-6A (Semaphorin Q) (Sema Q) (Semaphorin VIA) (Sema VIA) (Semaphorin-6A-1) (SEMA6A-1)	Sema6a Semaq	Q8CHI8	E1A-binding protein p400 (EC 3.6.4.-) (Domino homolog) (mDomino) (p400 kDa SWI2/SNF2-related protein)	Ep400 Kiaa1498	O35464_Q8CHI8	+	EP400_SEMA6A			+
P13541	Myosin-3 (Myosin heavy chain 3)	Myh3 Myhse	Q8CHI8	E1A-binding protein p400 (EC 3.6.4.-) (Domino homolog) (mDomino) (p400 kDa SWI2/SNF2-related protein)	Ep400 Kiaa1498	P13541_Q8CHI8	+	EP400_MYH3			+
Q6P566	Protein limb expression 1 homolog	Lix1	Q9JIX0	Transcription and mRNA export factor ENY2 (Enhancer of yellow 2 transcription factor homolog)	Eny2	Q6P566_Q9JIX0	+	ENY2_LIX1			+
P70700	DNA-directed RNA polymerase I subunit RPA2 (RNA polymerase I subunit 2) (EC 2.7.7.6) (DNA-directed RNA polymerase I 135 kDa polypeptide) (RPA135)	Polr1b Rpa2 Rpo1-2	Q9R1E6	Autotaxin (EC 3.1.4.39) (EC 3.1.4.4) (Ectonucleotide pyrophosphatase/phosphodiesterase family member 2) (E-NPP 2) (Extracellular lysophospholipase D) (LysoPLD)	Enpp2 Npps2 Pdnp2	P70700_Q9R1E6	+	ENPP2_POLR1B			+	+
A0A1D5RLD8	Glyceraldehyde-3-phosphate dehydrogenase (EC 1.2.1.12)	Gapdhrt2 Gm10358	Q9R1E6	Autotaxin (EC 3.1.4.39) (EC 3.1.4.4) (Ectonucleotide pyrophosphatase/phosphodiesterase family member 2) (E-NPP 2) (Extracellular lysophospholipase D) (LysoPLD)	Enpp2 Npps2 Pdnp2	A0A1D5RLD8_Q9R1E6	+	ENPP2_GAPDHRT2			+
P06802	Ectonucleotide pyrophosphatase/phosphodiesterase family member 1 (E-NPP 1) (Alkaline phosphodiesterase I) (EC 3.1.4.1) (Lymphocyte antigen 41) (Ly-41) (Nucleotide diphosphatase) (Nucleotide pyrophosphatase) (NPPase) (EC 3.6.1.9) (Phosphodiesterase I/nucleotide pyrophosphatase 1) (Plasma-cell membrane glycoprotein PC-1) [Cleaved into: Ectonucleotide pyrophosphatase/phosphodiesterase family member 1, secreted form]	Enpp1 Npps Pc1 Pdnp1	P27773	Protein disulfide-isomerase A3 (EC 5.3.4.1) (58 kDa glucose-regulated protein) (58 kDa microsomal protein) (p58) (Disulfide isomerase ER-60) (Endoplasmic reticulum resident protein 57) (ER protein 57) (ERp57) (Endoplasmic reticulum resident protein 60) (ER protein 60) (ERp60)	Pdia3 Erp Erp60 Grp58	P06802_P27773	+	ENPP1_PDIA3	+	+
E9Q555	E3 ubiquitin-protein ligase RNF213 (EC 2.3.2.27) (EC 3.6.4.-) (E3 ubiquitin-lipopolysaccharide ligase RNF213) (EC 2.3.2.-) (Mysterin) (RING finger protein 213)	Rnf213 Mystr	P16406	Glutamyl aminopeptidase (EAP) (EC 3.4.11.7) (Aminopeptidase A) (AP-A) (BP-1/6C3 antigen) (CD antigen CD249)	Enpep	E9Q555_P16406	+	ENPEP_RNF213			+
P21550	Beta-enolase (EC 4.2.1.11) (2-phospho-D-glycerate hydro-lyase) (Enolase 3) (Muscle-specific enolase) (MSE) (Skeletal muscle enolase)	Eno3 Eno-3	Q6NXK2	Zinc finger protein 532	Znf532 Kiaa1629 Zfp532	P21550_Q6NXK2	+	ENO3_ZNF532			+	+
P21550	Beta-enolase (EC 4.2.1.11) (2-phospho-D-glycerate hydro-lyase) (Enolase 3) (Muscle-specific enolase) (MSE) (Skeletal muscle enolase)	Eno3 Eno-3	Q8BX23	Regulator of sex-limitation candidate 15 (Zinc finger protein 874a)	Zfp874a Rslcan15 Zfp874	P21550_Q8BX23	+	ENO3_ZFP874A			+
P21550	Beta-enolase (EC 4.2.1.11) (2-phospho-D-glycerate hydro-lyase) (Enolase 3) (Muscle-specific enolase) (MSE) (Skeletal muscle enolase)	Eno3 Eno-3	Q7M6Y0	Regulator of sex-limitation 2 (Zinc finger protein 429)	Zfp429 AI929863 Rsl1 Rsl2	P21550_Q7M6Y0	+	ENO3_ZFP429			+
P21550	Beta-enolase (EC 4.2.1.11) (2-phospho-D-glycerate hydro-lyase) (Enolase 3) (Muscle-specific enolase) (MSE) (Skeletal muscle enolase)	Eno3 Eno-3	Q5DTV4	Probable ribonuclease ZC3H12C (EC 3.1.-.-) (Zinc finger CCCH domain-containing protein 12C)	Zc3h12c Kiaa1726	P21550_Q5DTV4	+	ENO3_ZC3H12C			+
P21550	Beta-enolase (EC 4.2.1.11) (2-phospho-D-glycerate hydro-lyase) (Enolase 3) (Muscle-specific enolase) (MSE) (Skeletal muscle enolase)	Eno3 Eno-3	Q91WQ3	Tyrosine--tRNA ligase, cytoplasmic (EC 6.1.1.1) (Tyrosyl-tRNA synthetase) (TyrRS) [Cleaved into: Tyrosine--tRNA ligase, cytoplasmic, N-terminally processed]	Yars1 Yars	P21550_Q91WQ3	+	ENO3_YARS1			+
P21550	Beta-enolase (EC 4.2.1.11) (2-phospho-D-glycerate hydro-lyase) (Enolase 3) (Muscle-specific enolase) (MSE) (Skeletal muscle enolase)	Eno3 Eno-3	P97789	5'-3' exoribonuclease 1 (mXRN1) (EC 3.1.13.-) (Protein Dhm2) (Strand-exchange protein 1 homolog)	Xrn1 Dhm2 Exo Sep1	P21550_P97789	+	ENO3_XRN1			+
P21550	Beta-enolase (EC 4.2.1.11) (2-phospho-D-glycerate hydro-lyase) (Enolase 3) (Muscle-specific enolase) (MSE) (Skeletal muscle enolase)	Eno3 Eno-3	P70691	UDP-glucuronosyltransferase 1-2 (UDPGT 1-2) (UGT1*2) (UGT1-02) (UGT1.2) (EC 2.4.1.17) (Bilirubin-specific UDPGT) (UDP-glucuronosyltransferase 1A2) (UGT1A2)	Ugt1a2 Ugt1	P21550_P70691	+	ENO3_UGT1A2			+
P21550	Beta-enolase (EC 4.2.1.11) (2-phospho-D-glycerate hydro-lyase) (Enolase 3) (Muscle-specific enolase) (MSE) (Skeletal muscle enolase)	Eno3 Eno-3	Q4G0F8	Ubinuclein-1 (Ubiquitously expressed nuclear protein)	Ubn1	P21550_Q4G0F8	+	ENO3_UBN1			+
P21550	Beta-enolase (EC 4.2.1.11) (2-phospho-D-glycerate hydro-lyase) (Enolase 3) (Muscle-specific enolase) (MSE) (Skeletal muscle enolase)	Eno3 Eno-3	Q64127	Transcription intermediary factor 1-alpha (TIF1-alpha) (EC 2.3.2.27) (E3 ubiquitin-protein ligase Trim24) (RING-type E3 ubiquitin transferase TIF1-alpha) (Tripartite motif-containing protein 24)	Trim24 Tif1 Tif1a	P21550_Q64127	+	ENO3_TRIM24			+
P21550	Beta-enolase (EC 4.2.1.11) (2-phospho-D-glycerate hydro-lyase) (Enolase 3) (Muscle-specific enolase) (MSE) (Skeletal muscle enolase)	Eno3 Eno-3	Q8BHY8	Sorting nexin-14	Snx14	P21550_Q8BHY8	+	ENO3_SNX14			+
P21550	Beta-enolase (EC 4.2.1.11) (2-phospho-D-glycerate hydro-lyase) (Enolase 3) (Muscle-specific enolase) (MSE) (Skeletal muscle enolase)	Eno3 Eno-3	Q91ZW3	SWI/SNF-related matrix-associated actin-dependent regulator of chromatin subfamily A member 5 (EC 3.6.4.-) (Sucrose nonfermenting protein 2 homolog) (mSnf2h)	Smarca5 Snf2h	P21550_Q91ZW3	+	ENO3_SMARCA5			+
E9PX68	Solute carrier family 4 (anion exchanger), member 1, adaptor protein	Slc4a1ap	P21550	Beta-enolase (EC 4.2.1.11) (2-phospho-D-glycerate hydro-lyase) (Enolase 3) (Muscle-specific enolase) (MSE) (Skeletal muscle enolase)	Eno3 Eno-3	E9PX68_P21550	+	ENO3_SLC4A1AP			+
P21550	Beta-enolase (EC 4.2.1.11) (2-phospho-D-glycerate hydro-lyase) (Enolase 3) (Muscle-specific enolase) (MSE) (Skeletal muscle enolase)	Eno3 Eno-3	Q9EPK6	Nucleotide exchange factor SIL1	Sil1	P21550_Q9EPK6	+	ENO3_SIL1			+		-0.146063	-0.0467287	-0.0993339
A2APX8	Sodium channel protein type 1 subunit alpha (Sodium channel protein brain I subunit alpha) (Sodium channel protein type I subunit alpha) (Voltage-gated sodium channel subunit alpha Nav1.1)	Scn1a	P21550	Beta-enolase (EC 4.2.1.11) (2-phospho-D-glycerate hydro-lyase) (Enolase 3) (Muscle-specific enolase) (MSE) (Skeletal muscle enolase)	Eno3 Eno-3	A2APX8_P21550	+	ENO3_SCN1A			+
P21550	Beta-enolase (EC 4.2.1.11) (2-phospho-D-glycerate hydro-lyase) (Enolase 3) (Muscle-specific enolase) (MSE) (Skeletal muscle enolase)	Eno3 Eno-3	Q8K299	Scavenger receptor class A member 5	Scara5	P21550_Q8K299	+	ENO3_SCARA5			+
P21550	Beta-enolase (EC 4.2.1.11) (2-phospho-D-glycerate hydro-lyase) (Enolase 3) (Muscle-specific enolase) (MSE) (Skeletal muscle enolase)	Eno3 Eno-3	Q5DTM8	E3 ubiquitin-protein ligase BRE1A (BRE1-A) (EC 2.3.2.27) (RING finger protein 20) (RING-type E3 ubiquitin transferase BRE1A)	Rnf20 Bre1a Kiaa4116	P21550_Q5DTM8	+	ENO3_RNF20			+
P21550	Beta-enolase (EC 4.2.1.11) (2-phospho-D-glycerate hydro-lyase) (Enolase 3) (Muscle-specific enolase) (MSE) (Skeletal muscle enolase)	Eno3 Eno-3	Q80TM6	R3H domain-containing protein 2	R3hdm2 Kiaa1002	P21550_Q80TM6	+	ENO3_R3HDM2			+	+
P21550	Beta-enolase (EC 4.2.1.11) (2-phospho-D-glycerate hydro-lyase) (Enolase 3) (Muscle-specific enolase) (MSE) (Skeletal muscle enolase)	Eno3 Eno-3	Q8BJM3	Coiled-coil domain-containing protein R3HCC1L (Growth inhibition and differentiation-related protein 88 homolog) (R3H and coiled-coil domain-containing protein 1-like)	R3hcc1l D19Ertd386e Gidrp88	P21550_Q8BJM3	+	ENO3_R3HCC1L			+
P21550	Beta-enolase (EC 4.2.1.11) (2-phospho-D-glycerate hydro-lyase) (Enolase 3) (Muscle-specific enolase) (MSE) (Skeletal muscle enolase)	Eno3 Eno-3	P32848	Parvalbumin alpha	Pvalb Pva	P21550_P32848	+	ENO3_PVALB			+	+	-0.160134	-0.101953	-0.0581813
P21550	Beta-enolase (EC 4.2.1.11) (2-phospho-D-glycerate hydro-lyase) (Enolase 3) (Muscle-specific enolase) (MSE) (Skeletal muscle enolase)	Eno3 Eno-3	Q62136	Tyrosine-protein phosphatase non-receptor type 21 (EC 3.1.3.48) (Protein-tyrosine phosphatase PTP-RL10)	Ptpn21	P21550_Q62136	+	ENO3_PTPN21			+
A2AJT4	Arginine/serine-rich protein PNISR (Serine/arginine-rich-splicing regulatory protein 130) (SRrp130) (Splicing factor, arginine/serine-rich 130) (Splicing factor, arginine/serine-rich 18)	Pnisr Sfrs18 Srrp130	P21550	Beta-enolase (EC 4.2.1.11) (2-phospho-D-glycerate hydro-lyase) (Enolase 3) (Muscle-specific enolase) (MSE) (Skeletal muscle enolase)	Eno3 Eno-3	A2AJT4_P21550	+	ENO3_PNISR			+
P21550	Beta-enolase (EC 4.2.1.11) (2-phospho-D-glycerate hydro-lyase) (Enolase 3) (Muscle-specific enolase) (MSE) (Skeletal muscle enolase)	Eno3 Eno-3	Q9WTU0	Lysine-specific demethylase PHF2 (EC 1.14.11.-) (GRC5) (PHD finger protein 2)	Phf2 Kiaa0662	P21550_Q9WTU0	+	ENO3_PHF2			+
P21550	Beta-enolase (EC 4.2.1.11) (2-phospho-D-glycerate hydro-lyase) (Enolase 3) (Muscle-specific enolase) (MSE) (Skeletal muscle enolase)	Eno3 Eno-3	Q64028	Polyhomeotic-like protein 1 (mPH1) (Early development regulatory protein 1) (RAE-28)	Phc1 Edr Edr1 Rae28	P21550_Q64028	+	ENO3_PHC1			+
P21550	Beta-enolase (EC 4.2.1.11) (2-phospho-D-glycerate hydro-lyase) (Enolase 3) (Muscle-specific enolase) (MSE) (Skeletal muscle enolase)	Eno3 Eno-3	Q80XB4	Nebulin-related-anchoring protein (N-RAP)	Nrap	P21550_Q80XB4	+	ENO3_NRAP			+
P21550	Beta-enolase (EC 4.2.1.11) (2-phospho-D-glycerate hydro-lyase) (Enolase 3) (Muscle-specific enolase) (MSE) (Skeletal muscle enolase)	Eno3 Eno-3	Q7TPW1	Nexilin (F-actin-binding protein)	Nexn	P21550_Q7TPW1	+	ENO3_NEXN			+
P21550	Beta-enolase (EC 4.2.1.11) (2-phospho-D-glycerate hydro-lyase) (Enolase 3) (Muscle-specific enolase) (MSE) (Skeletal muscle enolase)	Eno3 Eno-3	Q9Z1P6	NADH dehydrogenase [ubiquinone] 1 alpha subcomplex subunit 7 (Complex I-B14.5a) (CI-B14.5a) (NADH-ubiquinone oxidoreductase subunit B14.5a)	Ndufa7	P21550_Q9Z1P6	+	ENO3_NDUFA7			+		-0.215891	-0.0485139	-0.167377
P21550	Beta-enolase (EC 4.2.1.11) (2-phospho-D-glycerate hydro-lyase) (Enolase 3) (Muscle-specific enolase) (MSE) (Skeletal muscle enolase)	Eno3 Eno-3	P97457	Myosin regulatory light chain 11 (Fast skeletal myosin light chain 2) (MLC2F) (Myosin light chain 11) (Myosin regulatory light chain 2, skeletal muscle isoform)	Myl11 Mylpf	P21550_P97457	+	ENO3_MYL11			+		-0.130301	-0.0760542	-0.0542471
P05977	Myosin light chain 1/3, skeletal muscle isoform (MLC1/MLC3) (MLC1F/MLC3F) (Myosin light chain alkali 1/2) (Myosin light chain A1/A2)	Myl1 Mylf	P21550	Beta-enolase (EC 4.2.1.11) (2-phospho-D-glycerate hydro-lyase) (Enolase 3) (Muscle-specific enolase) (MSE) (Skeletal muscle enolase)	Eno3 Eno-3	P05977_P21550	+	ENO3_MYL1			+		-0.144839	0.014223	-0.159062
P21550	Beta-enolase (EC 4.2.1.11) (2-phospho-D-glycerate hydro-lyase) (Enolase 3) (Muscle-specific enolase) (MSE) (Skeletal muscle enolase)	Eno3 Eno-3	Q5SX39	Myosin-4 (Myosin heavy chain 2b) (MyHC-2b) (Myosin heavy chain 4)	Myh4	P21550_Q5SX39	+	ENO3_MYH4			+		-0.11682	0.0522382	-0.169059
B1AR69	Myosin, heavy polypeptide 13, skeletal muscle	Myh13	P21550	Beta-enolase (EC 4.2.1.11) (2-phospho-D-glycerate hydro-lyase) (Enolase 3) (Muscle-specific enolase) (MSE) (Skeletal muscle enolase)	Eno3 Eno-3	B1AR69_P21550	+	ENO3_MYH13			+		-0.199575	-0.158024	-0.0415509
P21550	Beta-enolase (EC 4.2.1.11) (2-phospho-D-glycerate hydro-lyase) (Enolase 3) (Muscle-specific enolase) (MSE) (Skeletal muscle enolase)	Eno3 Eno-3	Q8BJU9	Peptide chain release factor 1-like, mitochondrial (Mitochondrial translational release factor 1-like)	Mtrf1l	P21550_Q8BJU9	+	ENO3_MTRF1L			+	+
P04247	Myoglobin (Nitrite reductase MB) (EC 1.7.-.-) (Pseudoperoxidase MB) (EC 1.11.1.-)	Mb	P21550	Beta-enolase (EC 4.2.1.11) (2-phospho-D-glycerate hydro-lyase) (Enolase 3) (Muscle-specific enolase) (MSE) (Skeletal muscle enolase)	Eno3 Eno-3	P04247_P21550	+	ENO3_MB			+		-0.0991738	0.0089312	-0.108105
P21550	Beta-enolase (EC 4.2.1.11) (2-phospho-D-glycerate hydro-lyase) (Enolase 3) (Muscle-specific enolase) (MSE) (Skeletal muscle enolase)	Eno3 Eno-3	Q9WVS8	Mitogen-activated protein kinase 7 (MAP kinase 7) (MAPK 7) (EC 2.7.11.24) (Big MAP kinase 1) (BMK-1) (Extracellular signal-regulated kinase 5) (ERK-5)	Mapk7 Bmk1 Erk5	P21550_Q9WVS8	+	ENO3_MAPK7			+
P21550	Beta-enolase (EC 4.2.1.11) (2-phospho-D-glycerate hydro-lyase) (Enolase 3) (Muscle-specific enolase) (MSE) (Skeletal muscle enolase)	Eno3 Eno-3	Q8BTM8	Filamin-A (FLN-A) (Actin-binding protein 280) (ABP-280) (Alpha-filamin) (Endothelial actin-binding protein) (Filamin-1) (Non-muscle filamin)	Flna Fln Fln1	P21550_Q8BTM8	+	ENO3_FLNA			+
P15655	Fibroblast growth factor 2 (FGF-2) (Basic fibroblast growth factor) (bFGF) (Heparin-binding growth factor 2) (HBGF-2)	Fgf2 Fgf-2	P21550	Beta-enolase (EC 4.2.1.11) (2-phospho-D-glycerate hydro-lyase) (Enolase 3) (Muscle-specific enolase) (MSE) (Skeletal muscle enolase)	Eno3 Eno-3	P15655_P21550	+	ENO3_FGF2			+
O88783	Coagulation factor V (Activated protein C cofactor) [Cleaved into: Coagulation factor V heavy chain; Coagulation factor V light chain]	F5	P21550	Beta-enolase (EC 4.2.1.11) (2-phospho-D-glycerate hydro-lyase) (Enolase 3) (Muscle-specific enolase) (MSE) (Skeletal muscle enolase)	Eno3 Eno-3	O88783_P21550	+	ENO3_F5			+
P21550	Beta-enolase (EC 4.2.1.11) (2-phospho-D-glycerate hydro-lyase) (Enolase 3) (Muscle-specific enolase) (MSE) (Skeletal muscle enolase)	Eno3 Eno-3	P57680	EvC complex member EVC (Ellis-van Creveld syndrome protein homolog)	Evc	P21550_P57680	+	ENO3_EVC			+
P21550	Beta-enolase (EC 4.2.1.11) (2-phospho-D-glycerate hydro-lyase) (Enolase 3) (Muscle-specific enolase) (MSE) (Skeletal muscle enolase)	Eno3 Eno-3	Q9D7G4	Protein EURL homolog	Eurl D16Ertd472e	P21550_Q9D7G4	+	ENO3_EURL			+
O88910	MAGUK p55 subfamily member 3 (Discs large homolog 3) (Protein MPP3)	Mpp3 Dlgh3	P17183	Gamma-enolase (EC 4.2.1.11) (2-phospho-D-glycerate hydro-lyase) (Enolase 2) (Neural enolase) (Neuron-specific enolase) (NSE)	Eno2 Eno-2	O88910_P17183	+	ENO2_MPP3			+
P17183	Gamma-enolase (EC 4.2.1.11) (2-phospho-D-glycerate hydro-lyase) (Enolase 2) (Neural enolase) (Neuron-specific enolase) (NSE)	Eno2 Eno-2	P21550	Beta-enolase (EC 4.2.1.11) (2-phospho-D-glycerate hydro-lyase) (Enolase 3) (Muscle-specific enolase) (MSE) (Skeletal muscle enolase)	Eno3 Eno-3	P17183_P21550	+	ENO2_ENO3	+		+	+	0.0928797	0.350288	-0.257409
P17182	Alpha-enolase (EC 4.2.1.11) (2-phospho-D-glycerate hydro-lyase) (Enolase 1) (Non-neural enolase) (NNE)	Eno1 Eno-1	Q91XU0	ATPase WRNIP1 (EC 3.6.1.-) (Werner helicase-interacting protein 1)	Wrnip1 Whip	P17182_Q91XU0	+	ENO1_WRNIP1	+
P17182	Alpha-enolase (EC 4.2.1.11) (2-phospho-D-glycerate hydro-lyase) (Enolase 1) (Non-neural enolase) (NNE)	Eno1 Eno-1	Q01320	DNA topoisomerase 2-alpha (EC 5.6.2.2) (DNA topoisomerase II, alpha isozyme)	Top2a Top-2 Top2	P17182_Q01320	+	ENO1_TOP2A	+
P17182	Alpha-enolase (EC 4.2.1.11) (2-phospho-D-glycerate hydro-lyase) (Enolase 1) (Non-neural enolase) (NNE)	Eno1 Eno-1	Q8CGF7	Transcription elongation regulator 1 (Formin-binding protein 28) (FBP 28) (TATA box-binding protein-associated factor 2S) (Transcription factor CA150) (p144)	Tcerg1 Taf2s	P17182_Q8CGF7	+	ENO1_TCERG1	+
O55042	Alpha-synuclein (Non-A beta component of AD amyloid) (Non-A4 component of amyloid precursor) (NACP)	Snca Syn	P17182	Alpha-enolase (EC 4.2.1.11) (2-phospho-D-glycerate hydro-lyase) (Enolase 1) (Non-neural enolase) (NNE)	Eno1 Eno-1	O55042_P17182	+	ENO1_SNCA	+
P17182	Alpha-enolase (EC 4.2.1.11) (2-phospho-D-glycerate hydro-lyase) (Enolase 1) (Non-neural enolase) (NNE)	Eno1 Eno-1	Q3UZ01	RNA-binding region-containing protein 3 (RNA-binding motif protein 40) (RNA-binding protein 40)	Rnpc3 Kiaa1839 Rbm40	P17182_Q3UZ01	+	ENO1_RNPC3	+
E9Q9Q2	R3H domain containing 1	R3hdm1	P17182	Alpha-enolase (EC 4.2.1.11) (2-phospho-D-glycerate hydro-lyase) (Enolase 1) (Non-neural enolase) (NNE)	Eno1 Eno-1	E9Q9Q2_P17182	+	ENO1_R3HDM1	+
P17182	Alpha-enolase (EC 4.2.1.11) (2-phospho-D-glycerate hydro-lyase) (Enolase 1) (Non-neural enolase) (NNE)	Eno1 Eno-1	Q8BXQ2	GPI transamidase component PIG-T (Neuronal development-associated protein 7) (Phosphatidylinositol-glycan biosynthesis class T protein)	Pigt Ndap7	P17182_Q8BXQ2	+	ENO1_PIGT	+				-0.483593	-0.518593	0.0350005
P17182	Alpha-enolase (EC 4.2.1.11) (2-phospho-D-glycerate hydro-lyase) (Enolase 1) (Non-neural enolase) (NNE)	Eno1 Eno-1	Q6NZL0	Microtubule cross-linking factor 3	Mtcl3 Soga3	P17182_Q6NZL0	+	ENO1_MTCL3	+
P17182	Alpha-enolase (EC 4.2.1.11) (2-phospho-D-glycerate hydro-lyase) (Enolase 1) (Non-neural enolase) (NNE)	Eno1 Eno-1	Q62190	Macrophage-stimulating protein receptor (MSP receptor) (EC 2.7.10.1) (Stem cell-derived tyrosine kinase) (p185-Ron) (CD antigen CD136) [Cleaved into: Macrophage-stimulating protein receptor alpha chain; Macrophage-stimulating protein receptor beta chain]	Mst1r Ron Stk	P17182_Q62190	+	ENO1_MST1R			+	+
P17182	Alpha-enolase (EC 4.2.1.11) (2-phospho-D-glycerate hydro-lyase) (Enolase 1) (Non-neural enolase) (NNE)	Eno1 Eno-1	P97412	Lysosomal-trafficking regulator (Beige protein) (CHS1 homolog)	Lyst Bg Chs1	P17182_P97412	+	ENO1_LYST	+	+
A6X935	Inter alpha-trypsin inhibitor, heavy chain 4 (ITI heavy chain H4) (ITI-HC4) (Inter-alpha-inhibitor heavy chain 4)	Itih4	P17182	Alpha-enolase (EC 4.2.1.11) (2-phospho-D-glycerate hydro-lyase) (Enolase 1) (Non-neural enolase) (NNE)	Eno1 Eno-1	A6X935_P17182	+	ENO1_ITIH4	+
O08600	Endonuclease G, mitochondrial (Endo G) (EC 3.1.30.-)	Endog	P13541	Myosin-3 (Myosin heavy chain 3)	Myh3 Myhse	O08600_P13541	+	ENDOG_MYH3	+	+			-0.095786	-0.144998	0.0492116
P14069	Protein S100-A6 (5B10) (Calcyclin) (Prolactin receptor-associated protein) (S100 calcium-binding protein A6)	S100a6 Cacy	Q03173	Protein enabled homolog (NPC-derived proline-rich protein 1) (NDPP-1)	Enah Mena Ndpp1	P14069_Q03173	+	ENAH_S100A6			+	+
A2ASS6	Titin (EC 2.7.11.1) (Connectin)	Ttn	Q5SQM0	Echinoderm microtubule-associated protein-like 6 (EMAP-6) (Echinoderm microtubule-associated protein-like 5-like)	Eml6 Eml5l	A2ASS6_Q5SQM0	+	EML6_TTN	+	+
Q3UMY5	Echinoderm microtubule-associated protein-like 4 (EMAP-4)	Eml4	Q9WTU0	Lysine-specific demethylase PHF2 (EC 1.14.11.-) (GRC5) (PHD finger protein 2)	Phf2 Kiaa0662	Q3UMY5_Q9WTU0	+	EML4_PHF2			+
P32848	Parvalbumin alpha	Pvalb Pva	Q05BC3	Echinoderm microtubule-associated protein-like 1 (EMAP-1)	Eml1	P32848_Q05BC3	+	EML1_PVALB			+
A0A1D5RLD8	Glyceraldehyde-3-phosphate dehydrogenase (EC 1.2.1.12)	Gapdhrt2 Gm10358	Q8K482	EMILIN-2 (Basilin) (Elastin microfibril interface-located protein 2) (Elastin microfibril interfacer 2)	Emilin2	A0A1D5RLD8_Q8K482	+	EMILIN2_GAPDHRT2			+
O08579	Emerin	Emd Sta	Q9DBS1	Transmembrane protein 43 (Protein LUMA)	Tmem43	O08579_Q9DBS1	+	EMD_TMEM43	+	+			-0.481675	-0.324319	-0.157356
O08579	Emerin	Emd Sta	Q3UBX0	Voltage-gated monoatomic cation channel TMEM109 (Mitsugumin-23) (Mg23) (Transmembrane protein 109)	Tmem109	O08579_Q3UBX0	+	EMD_TMEM109	+	+			-0.221234	-0.0762906	-0.144943
O08579	Emerin	Emd Sta	P48678	Prelamin-A/C [Cleaved into: Lamin-A/C]	Lmna Lmn1	O08579_P48678	+	EMD_LMNA	+	+			-0.595914	-0.509267	-0.0866464
O70378	ER membrane protein complex subunit 8 (Neighbor of COX4)	Emc8 Cox4al Cox4nb Noc4	P37804	Transgelin (Actin-associated protein p27) (Smooth muscle protein 22-alpha) (SM22-alpha)	Tagln Sm22 Sm22a	O70378_P37804	+	EMC8_TAGLN	+	+
Q9CRD2	ER membrane protein complex subunit 2 (Tetratricopeptide repeat protein 35) (TPR repeat protein 35)	Emc2 Kiaa0103 Ttc35	Q9ES83	Blood vessel epicardial substance (mBVES) (Popeye domain-containing protein 1) (Popeye protein 1)	Bves Pop1 Popdc1	Q9CRD2_Q9ES83	+	EMC2_POPDC1	+	+			-0.1368	0.145866	-0.282666
O70378	ER membrane protein complex subunit 8 (Neighbor of COX4)	Emc8 Cox4al Cox4nb Noc4	Q9CRD2	ER membrane protein complex subunit 2 (Tetratricopeptide repeat protein 35) (TPR repeat protein 35)	Emc2 Kiaa0103 Ttc35	O70378_Q9CRD2	+	EMC2_EMC8	+	+	+
Q9ER73	Elongator complex protein 4 (PAX6 neighbor gene protein)	Elp4 Paxneb	Q9QZ47	Troponin T, fast skeletal muscle (TnTf) (Fast skeletal muscle troponin T) (fTnT)	Tnnt3	Q9ER73_Q9QZ47	+	ELP4_TNNT3			+
Q7TT37	Elongator complex protein 1 (ELP1) (IkappaB kinase complex-associated protein) (IKK complex-associated protein)	Elp1 Ikap Ikbkap	Q9CQN1	Heat shock protein 75 kDa, mitochondrial (HSP 75) (TNFR-associated protein 1) (Tumor necrosis factor type 1 receptor-associated protein) (TRAP-1)	Trap1 Hsp75 Hspc5	Q7TT37_Q9CQN1	+	ELP1_TRAP1	+	+			-0.63865	-0.775819	0.13717
Q7TMF3	NADH dehydrogenase [ubiquinone] 1 alpha subcomplex subunit 12 (Complex I-B17.2) (CI-B17.2) (CIB17.2) (NADH-ubiquinone oxidoreductase subunit B17.2)	Ndufa12	Q7TT37	Elongator complex protein 1 (ELP1) (IkappaB kinase complex-associated protein) (IKK complex-associated protein)	Elp1 Ikap Ikbkap	Q7TMF3_Q7TT37	+	ELP1_NDUFA12			+
Q8CB77	Elongin-A (EloA) (Elongin 110 kDa subunit) (RNA polymerase II transcription factor SIII subunit A1) (SIII p110) (Transcription elongation factor B polypeptide 3)	Eloa Tceb3	Q8K003	Translation machinery-associated protein 7 (Coiled-coil domain-containing protein 72)	Tma7 Ccdc72	Q8CB77_Q8K003	+	ELOA_TMA7			+
P00342	L-lactate dehydrogenase C chain (LDH-C) (EC 1.1.1.27) (LDH testis subunit) (LDH-X)	Ldhc Ldh-3 Ldh3	Q8CB77	Elongin-A (EloA) (Elongin 110 kDa subunit) (RNA polymerase II transcription factor SIII subunit A1) (SIII p110) (Transcription elongation factor B polypeptide 3)	Eloa Tceb3	P00342_Q8CB77	+	ELOA_LDHC	+				-0.107148	-0.127906	0.0207576
P43274	Histone H1.4 (H1 VAR.2) (H1e)	H1-4 H1f4 Hist1h1e	Q8CB77	Elongin-A (EloA) (Elongin 110 kDa subunit) (RNA polymerase II transcription factor SIII subunit A1) (SIII p110) (Transcription elongation factor B polypeptide 3)	Eloa Tceb3	P43274_Q8CB77	+	ELOA_H1-4	+				0.0893061	0.421712	-0.332406
P15864	Histone H1.2 (H1 VAR.1) (H1c)	H1-2 H1f2 Hist1h1c	Q8CB77	Elongin-A (EloA) (Elongin 110 kDa subunit) (RNA polymerase II transcription factor SIII subunit A1) (SIII p110) (Transcription elongation factor B polypeptide 3)	Eloa Tceb3	P15864_Q8CB77	+	ELOA_H1-2	+				0.191504	0.45242	-0.260917
P54320	Elastin (Tropoelastin)	Eln	Q69Z38	Inactive tyrosine-protein kinase PEAK1 (Pseudopodium-enriched atypical kinase 1) (Sugen kinase 269) (Tyrosine-protein kinase SgK269)	Peak1 Kiaa2002 Sgk269	P54320_Q69Z38	+	ELN_PEAK1	+
Q3TBT3	Stimulator of interferon genes protein (mSTING) (Endoplasmic reticulum interferon stimulator) (ERIS) (Mediator of IRF3 activation) (MMITA) (Transmembrane protein 173)	Sting1 Eris Mita Mpys Sting Tmem173	Q8BPU7	Engulfment and cell motility protein 1 (Protein ced-12 homolog)	Elmo1	Q3TBT3_Q8BPU7	+	ELMO1_STING1	+
Q8BPU7	Engulfment and cell motility protein 1 (Protein ced-12 homolog)	Elmo1	Q99JR8	SWI/SNF-related matrix-associated actin-dependent regulator of chromatin subfamily D member 2 (60 kDa BRG-1/Brm-associated factor subunit B) (BRG1-associated factor 60B) (BAF60B)	Smarcd2 Baf60b	Q8BPU7_Q99JR8	+	ELMO1_SMARCD2	+	+
Q6P5H2	Nestin	Nes	Q8BPU7	Engulfment and cell motility protein 1 (Protein ced-12 homolog)	Elmo1	Q6P5H2_Q8BPU7	+	ELMO1_NES	+	+
O08856	RNA polymerase II elongation factor ELL (Eleven-nineteen lysine-rich leukemia protein)	Ell	Q08874	Microphthalmia-associated transcription factor	Mitf Bw Mi Vit	O08856_Q08874	+	ELL_MITF			+
O08856	RNA polymerase II elongation factor ELL (Eleven-nineteen lysine-rich leukemia protein)	Ell	Q64467	Glyceraldehyde-3-phosphate dehydrogenase, testis-specific (EC 1.2.1.12) (Spermatogenic cell-specific glyceraldehyde 3-phosphate dehydrogenase 2) (GAPDH-2) (Spermatogenic glyceraldehyde-3-phosphate dehydrogenase)	Gapdhs Gapd-s Gapds	O08856_Q64467	+	ELL_GAPDHS			+
O70250	Phosphoglycerate mutase 2 (EC 5.4.2.11) (EC 5.4.2.4) (BPG-dependent PGAM 2) (Muscle-specific phosphoglycerate mutase) (Phosphoglycerate mutase isozyme M) (PGAM-M)	Pgam2	P41971	ETS domain-containing protein Elk-3 (ETS-related protein ERP) (ETS-related protein NET)	Elk3 Erp Net	O70250_P41971	+	ELK3_PGAM2			+
P09541	Myosin light chain 4 (MLC1EMB) (Myosin light chain 1, atrial/fetal isoform) (MLC1A)	Myl4 Mlc1a Myla	Q60775	ETS-related transcription factor Elf-1 (E74-like factor 1)	Elf1	P09541_Q60775	+	ELF1_MYL4	+
Q61701	ELAV-like protein 4 (Hu-antigen D) (HuD) (Paraneoplastic encephalomyelitis antigen HuD)	Elavl4 Hud	Q8BVY0	Ribosomal L1 domain-containing protein 1	Rsl1d1	Q61701_Q8BVY0	+	ELAVL4_RSL1D1	+
Q60900	ELAV-like protein 3 (Hu-antigen C) (HuC)	Elavl3 Huc	Q6ZPU9	KIF-binding protein (KIF1-binding protein)	Kifbp Kbp Kiaa1279 Kif1bp	Q60900_Q6ZPU9	+	ELAVL3_KIFBP	+	+
P55937	Golgin subfamily A member 3 (Golgin-160) (Male-enhanced antigen 2) (MEA-2)	Golga3 Mea2	Q60900	ELAV-like protein 3 (Hu-antigen C) (HuC)	Elavl3 Huc	P55937_Q60900	+	ELAVL3_GOLGA3	+
P02088	Hemoglobin subunit beta-1 (Beta-1-globin) (Hemoglobin beta-1 chain) (Hemoglobin beta-major chain)	Hbb-b1	Q80Y81	Zinc phosphodiesterase ELAC protein 2 (EC 3.1.26.11) (ElaC homolog protein 2) (Ribonuclease Z 2) (RNase Z 2) (tRNA 3 endonuclease 2) (tRNase Z 2)	Elac2	P02088_Q80Y81	+	ELAC2_HBB-B1			+
P01942	Hemoglobin subunit alpha (Alpha-globin) (Hemoglobin alpha chain) [Cleaved into: Hemopressin]	Hba Hba-a1	Q80Y81	Zinc phosphodiesterase ELAC protein 2 (EC 3.1.26.11) (ElaC homolog protein 2) (Ribonuclease Z 2) (RNase Z 2) (tRNA 3 endonuclease 2) (tRNase Z 2)	Elac2	P01942_Q80Y81	+	ELAC2_HBA			+
B2RY56	RNA-binding protein 25 (RNA-binding motif protein 25)	Rbm25	Q05D44	Eukaryotic translation initiation factor 5B (eIF-5B) (EC 3.6.5.3) (Translation initiation factor IF-2)	Eif5b If2	B2RY56_Q05D44	+	EIF5B_RBM25			+
Q6NXM2	RCC1 and BTB domain-containing protein 1 (Regulator of chromosome condensation and BTB domain-containing protein 1)	Rcbtb1	Q80XI3	Eukaryotic translation initiation factor 4 gamma 3 (eIF-4-gamma 3) (eIF-4G 3) (eIF4G 3) (eIF-4-gamma II) (eIF4GII)	Eif4g3	Q6NXM2_Q80XI3	+	EIF4G3_RCBTB1			+
Q5SX39	Myosin-4 (Myosin heavy chain 2b) (MyHC-2b) (Myosin heavy chain 4)	Myh4	Q62448	Eukaryotic translation initiation factor 4 gamma 2 (eIF-4-gamma 2) (eIF-4G 2) (eIF4G 2) (Novel APOBEC-1 target 1) (Translation repressor NAT1) (p97)	Eif4g2 Nat1	Q5SX39_Q62448	+	EIF4G2_MYH4			+
Q5ND28	Scavenger receptor class F member 1 (Acetyl LDL receptor) (Scavenger receptor expressed by endothelial cells 1 protein) (SREC-I)	Scarf1 Kiaa0149 Srec	Q6NZJ6	Eukaryotic translation initiation factor 4 gamma 1 (eIF-4-gamma 1) (eIF-4G 1) (eIF-4G1)	Eif4g1	Q5ND28_Q6NZJ6	+	EIF4G1_SCARF1	+	+
G3UW82	Myosin-2 (Myosin heavy chain 2) (Myosin heavy chain 2a) (MyHC-2a) (Myosin heavy chain IIa) (MyHC-IIa) (Myosin heavy chain, skeletal muscle, adult 2)	Myh2	Q6NZJ6	Eukaryotic translation initiation factor 4 gamma 1 (eIF-4-gamma 1) (eIF-4G 1) (eIF-4G1)	Eif4g1	G3UW82_Q6NZJ6	+	EIF4G1_MYH2			+	+
P01942	Hemoglobin subunit alpha (Alpha-globin) (Hemoglobin alpha chain) [Cleaved into: Hemopressin]	Hba Hba-a1	Q6NZJ6	Eukaryotic translation initiation factor 4 gamma 1 (eIF-4-gamma 1) (eIF-4G 1) (eIF-4G1)	Eif4g1	P01942_Q6NZJ6	+	EIF4G1_HBA			+	+
P07903	DNA excision repair protein ERCC-1	Ercc1 Ercc-1	Q6NZJ6	Eukaryotic translation initiation factor 4 gamma 1 (eIF-4-gamma 1) (eIF-4G 1) (eIF-4G1)	Eif4g1	P07903_Q6NZJ6	+	EIF4G1_ERCC1			+
P05977	Myosin light chain 1/3, skeletal muscle isoform (MLC1/MLC3) (MLC1F/MLC3F) (Myosin light chain alkali 1/2) (Myosin light chain A1/A2)	Myl1 Mylf	Q9DBB5	Eukaryotic translation initiation factor 4E type 3 (eIF-4E type 3) (eIF-4E3) (eIF4E type 3) (eIF4E-3)	Eif4e3	P05977_Q9DBB5	+	EIF4E3_MYL1			+		0.790133	0.690897	0.099236
Q8BMB3	Eukaryotic translation initiation factor 4E type 2 (eIF-4E type 2) (eIF4E type 2) (eIF4E-2) (mRNA cap-binding protein type 2) (Eukaryotic translation initiation factor 4E-like 3) (eIF4E-like protein 4E-LP)	Eif4e2 Eif4el3	Q9JL35	High mobility group nucleosome-binding domain-containing protein 5 (Nucleosome-binding protein 1) (Nucleosome-binding protein 45) (NBP-45) (Protein GARP45)	Hmgn5 Garp45 Nsbp1	Q8BMB3_Q9JL35	+	EIF4E2_HMGN5	+	+
E9PV04	Eukaryotic initiation factor 4A-III (EC 3.6.4.13) (ATP-dependent RNA helicase DDX48) (ATP-dependent RNA helicase eIF4A-3) (DEAD box protein 48) (Eukaryotic translation initiation factor 4A isoform 3)	Eif4a3l1 Gm5576 Gm8994	Q91Z83	Myosin-7 (Myosin heavy chain 7) (Myosin heavy chain slow isoform) (MyHC-slow) (Myosin heavy chain, cardiac muscle beta isoform) (MyHC-beta)	Myh7	E9PV04_Q91Z83	+	EIF4A3L1_MYH7			+	+
P62908	Small ribosomal subunit protein uS3 (EC 4.2.99.18) (40S ribosomal protein S3)	Rps3	Q8QZY1	Eukaryotic translation initiation factor 3 subunit L (eIF3l) (66 kDa tyrosine-rich heat shock protein) (67 kDa polymerase-associated factor) (Eukaryotic translation initiation factor 3 subunit 6-interacting protein) (Eukaryotic translation initiation factor 3 subunit E-interacting protein) (HSP-66Y) (PAF67)	Eif3l Eif3eip Eif3s6ip Paf67	P62908_Q8QZY1	+	EIF3L_RPS3	+				-0.198925	-0.144108	-0.0548168
G3UW82	Myosin-2 (Myosin heavy chain 2) (Myosin heavy chain 2a) (MyHC-2a) (Myosin heavy chain IIa) (MyHC-IIa) (Myosin heavy chain, skeletal muscle, adult 2)	Myh2	Q3UGC7	Eukaryotic translation initiation factor 3 subunit J-A (eIF3j-A) (Eukaryotic translation initiation factor 3 subunit 1-A) (eIF-3-alpha-A) (eIF3 p35)	Eif3j1 Eif3s1-1	G3UW82_Q3UGC7	+	EIF3J1_MYH2			+
Q9QXX4	Electrogenic aspartate/glutamate antiporter SLC25A13, mitochondrial (Citrin) (Solute carrier family 25 member 13)	Slc25a13	Q9QZD9	Eukaryotic translation initiation factor 3 subunit I (eIF3i) (Eukaryotic translation initiation factor 3 subunit 2) (TGF-beta receptor-interacting protein 1) (TRIP-1) (eIF-3-beta) (eIF3 p36)	Eif3i Eif3s2 Trip1	Q9QXX4_Q9QZD9	+	EIF3I_SLC25A13	+	+			0.0176028	-0.0987264	0.116329
Q62445	Transcription factor Sp4	Sp4	Q91WK2	Eukaryotic translation initiation factor 3 subunit H (eIF3h) (Eukaryotic translation initiation factor 3 subunit 3) (eIF-3-gamma) (eIF3 p40 subunit)	Eif3h Eif3s3	Q62445_Q91WK2	+	EIF3H_SP4			+
E9PVZ8	Golgin B1	Golgb1	Q91WK2	Eukaryotic translation initiation factor 3 subunit H (eIF3h) (Eukaryotic translation initiation factor 3 subunit 3) (eIF-3-gamma) (eIF3 p40 subunit)	Eif3h Eif3s3	E9PVZ8_Q91WK2	+	EIF3H_GOLGB1			+
Q64475	Histone H2B type 1-B (H2B-clustered histone 3) (h2B-143)	H2bc3 Hist1h2bb	Q9Z1D1	Eukaryotic translation initiation factor 3 subunit G (eIF3g) (Eukaryotic translation initiation factor 3 RNA-binding subunit) (eIF-3 RNA-binding subunit) (Eukaryotic translation initiation factor 3 subunit 4) (eIF-3-delta) (eIF3 p42) (eIF3 p44)	Eif3g Eif3p42 Eif3s4	Q64475_Q9Z1D1	+	EIF3G_H2BC3	+
P60229	Eukaryotic translation initiation factor 3 subunit E (eIF3e) (Eukaryotic translation initiation factor 3 subunit 6) (MMTV integration site 6) (Mammary tumor-associated protein INT-6) (Viral integration site protein INT-6) (eIF-3 p48)	Eif3e Eif3s6 Int6	Q8QZY1	Eukaryotic translation initiation factor 3 subunit L (eIF3l) (66 kDa tyrosine-rich heat shock protein) (67 kDa polymerase-associated factor) (Eukaryotic translation initiation factor 3 subunit 6-interacting protein) (Eukaryotic translation initiation factor 3 subunit E-interacting protein) (HSP-66Y) (PAF67)	Eif3l Eif3eip Eif3s6ip Paf67	P60229_Q8QZY1	+	EIF3E_EIF3L	+				0.509395	0.343059	0.166336
E9Q9Q2	R3H domain containing 1	R3hdm1	O70194	Eukaryotic translation initiation factor 3 subunit D (eIF3d) (Eukaryotic translation initiation factor 3 subunit 7) (eIF-3-zeta) (eIF3 p66)	Eif3d Eif3s7	E9Q9Q2_O70194	+	EIF3D_R3HDM1	+	+
O70194	Eukaryotic translation initiation factor 3 subunit D (eIF3d) (Eukaryotic translation initiation factor 3 subunit 7) (eIF-3-zeta) (eIF3 p66)	Eif3d Eif3s7	Q9WTX8	Mitotic spindle assembly checkpoint protein MAD1 (Mitotic arrest deficient 1-like protein 1) (MAD1-like protein 1)	Mad1l1 Mad1	O70194_Q9WTX8	+	EIF3D_MAD1L1			+
Q62504	Msx2-interacting protein (SMART/HDAC1-associated repressor protein) (SPEN homolog)	Spen Kiaa0929 Mint Sharp	Q8R1B4	Eukaryotic translation initiation factor 3 subunit C (eIF3c) (Eukaryotic translation initiation factor 3 subunit 8) (eIF3 p110)	Eif3c Eif3s8	Q62504_Q8R1B4	+	EIF3C_SPEN	+
Q8R1B4	Eukaryotic translation initiation factor 3 subunit C (eIF3c) (Eukaryotic translation initiation factor 3 subunit 8) (eIF3 p110)	Eif3c Eif3s8	Q91WK2	Eukaryotic translation initiation factor 3 subunit H (eIF3h) (Eukaryotic translation initiation factor 3 subunit 3) (eIF-3-gamma) (eIF3 p40 subunit)	Eif3h Eif3s3	Q8R1B4_Q91WK2	+	EIF3C_EIF3H	+				0.734465	0.791693	-0.0572284
Q8JZQ9	Eukaryotic translation initiation factor 3 subunit B (eIF3b) (Eukaryotic translation initiation factor 3 subunit 9) (eIF-3-eta) (eIF3 p116)	Eif3b Eif3s9	Q9Z1D1	Eukaryotic translation initiation factor 3 subunit G (eIF3g) (Eukaryotic translation initiation factor 3 RNA-binding subunit) (eIF-3 RNA-binding subunit) (Eukaryotic translation initiation factor 3 subunit 4) (eIF-3-delta) (eIF3 p42) (eIF3 p44)	Eif3g Eif3p42 Eif3s4	Q8JZQ9_Q9Z1D1	+	EIF3B_EIF3G	+				0.982753	0.994854	-0.0121005
P23116	Eukaryotic translation initiation factor 3 subunit A (eIF3a) (Centrosomin) (Eukaryotic translation initiation factor 3 subunit 10) (eIF-3-theta) (eIF3 p167) (eIF3 p180) (eIF3 p185) (p162)	Eif3a Csma Eif3 Eif3s10	Q7TSC1	Protein PRRC2A (HLA-B-associated transcript 2) (Proline-rich and coiled-coil-containing protein 2A)	Prrc2a Bat2	P23116_Q7TSC1	+	EIF3A_PRRC2A	+	+			0.760708	0.667333	0.0933755
P23116	Eukaryotic translation initiation factor 3 subunit A (eIF3a) (Centrosomin) (Eukaryotic translation initiation factor 3 subunit 10) (eIF-3-theta) (eIF3 p167) (eIF3 p180) (eIF3 p185) (p162)	Eif3a Csma Eif3 Eif3s10	Q921Y0	MOB kinase activator 1A (Mob1 homolog 1B) (Mps one binder kinase activator-like 1B)	Mob1a Mobk1b Mobkl1b	P23116_Q921Y0	+	EIF3A_MOB1A	+
P23116	Eukaryotic translation initiation factor 3 subunit A (eIF3a) (Centrosomin) (Eukaryotic translation initiation factor 3 subunit 10) (eIF-3-theta) (eIF3 p167) (eIF3 p180) (eIF3 p185) (p162)	Eif3a Csma Eif3 Eif3s10	Q9QYR6	Microtubule-associated protein 1A (MAP-1A) [Cleaved into: MAP1A heavy chain; MAP1 light chain LC2]	Map1a Mtap1 Mtap1a	P23116_Q9QYR6	+	EIF3A_MAP1A			+
P23116	Eukaryotic translation initiation factor 3 subunit A (eIF3a) (Centrosomin) (Eukaryotic translation initiation factor 3 subunit 10) (eIF-3-theta) (eIF3 p167) (eIF3 p180) (eIF3 p185) (p162)	Eif3a Csma Eif3 Eif3s10	Q8K2C9	Very-long-chain (3R)-3-hydroxyacyl-CoA dehydratase 3 (EC 4.2.1.134) (3-hydroxyacyl-CoA dehydratase 3) (HACD3) (Butyrate-induced protein 1) (B-ind1) (Protein-tyrosine phosphatase-like A domain-containing protein 1)	Hacd3 Ptplad1	P23116_Q8K2C9	+	EIF3A_HACD3	+	+			0.639864	0.450699	0.189165
Q99L45	Eukaryotic translation initiation factor 2 subunit 2 (Eukaryotic translation initiation factor 2 subunit beta) (eIF2-beta)	Eif2s2	Q9Z0N1	Eukaryotic translation initiation factor 2 subunit 3, X-linked (EC 3.6.5.3) (Eukaryotic translation initiation factor 2 subunit gamma, X-linked) (eIF2-gamma X)	Eif2s3x	Q99L45_Q9Z0N1	+	EIF2S2_EIF2S3X	+				0.945035	0.985381	-0.0403461
Q6ZWX6	Eukaryotic translation initiation factor 2 subunit 1 (Eukaryotic translation initiation factor 2 subunit alpha) (eIF-2-alpha) (eIF-2A) (eIF-2alpha) (eIF2-alpha)	Eif2s1 Eif2a	Q9Z0N1	Eukaryotic translation initiation factor 2 subunit 3, X-linked (EC 3.6.5.3) (Eukaryotic translation initiation factor 2 subunit gamma, X-linked) (eIF2-gamma X)	Eif2s3x	Q6ZWX6_Q9Z0N1	+	EIF2S1_EIF2S3X	+				-0.351232	-0.397586	0.046354
Q5XJV7	Histone-lysine N-methyltransferase SETD5 (EC 2.1.1.359) (EC 2.1.1.367) (SET domain-containing protein 5)	Setd5 Kiaa1757	Q61749	Translation initiation factor eIF2B subunit delta (eIF2B GDP-GTP exchange factor subunit delta)	Eif2b4 Eif2b Eif2bd Jgr1a	Q5XJV7_Q61749	+	EIF2B4_SETD5	+
Q99PW8	Kinesin-like protein KIF17 (MmKIF17)	Kif17	Q9QZ05	eIF-2-alpha kinase GCN2 (Eukaryotic translation initiation factor 2-alpha kinase 4) (EC 2.7.11.1) (GCN2-like protein) (mGCN2)	Eif2ak4 Gcn2 Kiaa1338	Q99PW8_Q9QZ05	+	EIF2AK4_KIF17	+
Q03963	Interferon-induced, double-stranded RNA-activated protein kinase (EC 2.7.11.1) (Eukaryotic translation initiation factor 2-alpha kinase 2) (eIF-2A protein kinase 2) (Interferon-inducible RNA-dependent protein kinase) (P1/eIF-2A protein kinase) (Protein kinase RNA-activated) (PKR) (Protein kinase R) (Serine/threonine-protein kinase TIK) (Tyrosine-protein kinase EIF2AK2) (EC 2.7.10.2) (p68 kinase)	Eif2ak2 Pkr Prkr Tik	Q8CCP0	Ribosome quality control complex subunit NEMF (Nuclear export mediator factor)	Nemf	Q03963_Q8CCP0	+	EIF2AK2_NEMF			+		0.800238	0.67744	0.122798
Q03963	Interferon-induced, double-stranded RNA-activated protein kinase (EC 2.7.11.1) (Eukaryotic translation initiation factor 2-alpha kinase 2) (eIF-2A protein kinase 2) (Interferon-inducible RNA-dependent protein kinase) (P1/eIF-2A protein kinase) (Protein kinase RNA-activated) (PKR) (Protein kinase R) (Serine/threonine-protein kinase TIK) (Tyrosine-protein kinase EIF2AK2) (EC 2.7.10.2) (p68 kinase)	Eif2ak2 Pkr Prkr Tik	Q5SX39	Myosin-4 (Myosin heavy chain 2b) (MyHC-2b) (Myosin heavy chain 4)	Myh4	Q03963_Q5SX39	+	EIF2AK2_MYH4			+		0.0952814	-0.403968	0.499249
Q8BJW6	Eukaryotic translation initiation factor 2A (eIF-2A) [Cleaved into: Eukaryotic translation initiation factor 2A, N-terminally processed]	Eif2a D3Ertd194e	Q8BX17	Gem-associated protein 5 (Gemin5)	Gemin5	Q8BJW6_Q8BX17	+	EIF2A_GEMIN5	+
A0A1Y7VLT7	Eukaryotic translation initiation factor 4C	Eif1ad4	G3UW82	Myosin-2 (Myosin heavy chain 2) (Myosin heavy chain 2a) (MyHC-2a) (Myosin heavy chain IIa) (MyHC-IIa) (Myosin heavy chain, skeletal muscle, adult 2)	Myh2	A0A1Y7VLT7_G3UW82	+	EIF1AD4_MYH2			+	+
P05977	Myosin light chain 1/3, skeletal muscle isoform (MLC1/MLC3) (MLC1F/MLC3F) (Myosin light chain alkali 1/2) (Myosin light chain A1/A2)	Myl1 Mylf	Q61070	Etoposide-induced protein 2.4 (p53-induced gene 8 protein)	Ei24 Pig8	P05977_Q61070	+	EI24_MYL1	+
Q80T23	Synaptotagmin-like protein 5	Sytl5 Slp5	Q9DBM2	Peroxisomal bifunctional enzyme (PBE) (PBFE) (L-peroxisomal bifunctional enzyme) (L-PBE) (Multifunctional enzyme 1) (MFE1) (Multifunctional protein 1) (MFP-1) [Includes: Enoyl-CoA hydratase/3,2-trans-enoyl-CoA isomerase (EC 4.2.1.17) (EC 5.3.3.8); 3-hydroxyacyl-CoA dehydrogenase (EC 1.1.1.35)]	Ehhadh L-pbe	Q80T23_Q9DBM2	+	EHHADH_SYTL5			+
D3Z4Z0	Transcriptional adapter	Tada2b	Q9EQP2	EH domain-containing protein 4 (PAST homolog 2) (mPAST2)	Ehd4 Past2	D3Z4Z0_Q9EQP2	+	EHD4_TADA2B			+
Q8BH64	EH domain-containing protein 2	Ehd2	Q9Z0H1	WD repeat-containing protein 46 (WD repeat-containing protein BING4)	Wdr46 Bing4	Q8BH64_Q9Z0H1	+	EHD2_WDR46			+	+
Q80Z25	Centriole and centriolar satellite protein OFD1 (Oral-facial-digital syndrome 1 protein homolog)	Ofd1	Q8BH64	EH domain-containing protein 2	Ehd2	Q80Z25_Q8BH64	+	EHD2_OFD1	+	+
P62196	26S proteasome regulatory subunit 8 (26S proteasome AAA-ATPase subunit RPT6) (Proteasome 26S subunit ATPase 5) (Proteasome subunit p45) (p45/SUG) (mSUG1)	Psmc5 Sug1	Q9WVK4	EH domain-containing protein 1 (PAST homolog 1) (mPAST1)	Ehd1 Past1	P62196_Q9WVK4	+	EHD1_PSMC5			+		-0.0235956	0.0133867	-0.0369823
Q8CHP0	Zinc finger CCCH domain-containing protein 3 (Smad-interacting CPSF-like factor)	Zc3h3 Kiaa0150 Smicl Zc3hdc3 Zfp623	Q99MS7	EH domain-binding protein 1-like protein 1 (Tangerin)	Ehbp1l1	Q8CHP0_Q99MS7	+	EHBP1L1_ZC3H3			+
Q03141	MAP/microtubule affinity-regulating kinase 3 (EC 2.7.11.1) (ELKL motif kinase 2) (EMK-2) (MPK-10)	Mark3 Emk2 Mpk10	Q99MS7	EH domain-binding protein 1-like protein 1 (Tangerin)	Ehbp1l1	Q03141_Q99MS7	+	EHBP1L1_MARK3	+	+
Q9D4J1	EF-hand domain-containing protein D1 (EF-hand domain-containing protein 1) (Mitocalcin) (Swiprosin-2)	Efhd1 Sws2	Q9QXS1	Plectin (PCN) (PLTN) (Plectin-1) (Plectin-6)	Plec Plec1	Q9D4J1_Q9QXS1	+	EFHD1_PLEC	+	+
A0A571BF58	Nebulin	Neb	Q8VDY4	EF-hand calcium-binding domain-containing protein 7	Efcab7 Kiaa1799	A0A571BF58_Q8VDY4	+	EFCAB7_NEB			+	+
A0JP43	EF-hand calcium-binding domain-containing protein 5	Efcab5	G3UVV3	Zinc finger protein 407	Zfp407	A0JP43_G3UVV3	+	EFCAB5_ZFP407			+
A0JP43	EF-hand calcium-binding domain-containing protein 5	Efcab5	P47911	Large ribosomal subunit protein eL6 (60S ribosomal protein L6) (TAX-responsive enhancer element-binding protein 107) (TAXREB107)	Rpl6	A0JP43_P47911	+	EFCAB5_RPL6			+
A0JP43	EF-hand calcium-binding domain-containing protein 5	Efcab5	P38647	Stress-70 protein, mitochondrial (75 kDa glucose-regulated protein) (GRP-75) (Heat shock 70 kDa protein 9) (Mortalin) (Peptide-binding protein 74) (PBP74) (p66 MOT)	Hspa9 Grp75 Hsp74 Hspa9a	A0JP43_P38647	+	EFCAB5_HSPA9	+
A0JP43	EF-hand calcium-binding domain-containing protein 5	Efcab5	P15864	Histone H1.2 (H1 VAR.1) (H1c)	H1-2 H1f2 Hist1h1c	A0JP43_P15864	+	EFCAB5_H1-2	+
F8VQ29	IQ motif containing GTPase activating protein 3	Iqgap3	Q80X60	EF-hand calcium-binding domain-containing protein 3	Efcab3	F8VQ29_Q80X60	+	EFCAB3_IQGAP3			+	+
Q52KG5	Kinesin-like protein KIF26A	Kif26a Kiaa1236	Q8BGQ6	EF-hand calcium-binding domain-containing protein 14	Efcab14 Kiaa0494	Q52KG5_Q8BGQ6	+	EFCAB14_KIF26A	+	+
Q68FE8	Zinc finger protein 280D (Suppressor of hairy wing homolog 4)	Znf280d Suhw4 Zfp280d	Q8BQS4	EEIG family member 2 (EEIG2)	Eeig2 Fam102b	Q68FE8_Q8BQS4	+	EEIG2_ZNF280D			+
P58252	Elongation factor 2 (EF-2) (EC 3.6.5.-)	Eef2	Q9WV55	Vesicle-associated membrane protein-associated protein A (VAMP-A) (VAMP-associated protein A) (VAP-A) (33 kDa VAMP-associated protein) (VAP-33)	Vapa Vap33	P58252_Q9WV55	+	EEF2_VAPA	+				-0.270284	-0.310071	0.0397872
P58252	Elongation factor 2 (EF-2) (EC 3.6.5.-)	Eef2	P62855	Small ribosomal subunit protein eS26 (40S ribosomal protein S26)	Rps26	P58252_P62855	+	EEF2_RPS26	+				-0.252773	-0.307801	0.055028
P58252	Elongation factor 2 (EF-2) (EC 3.6.5.-)	Eef2	Q9QVP4	Myosin regulatory light chain 2, atrial isoform (MLC-2a) (MLC2a) (Myosin light chain 2a) (Myosin regulatory light chain 7)	Myl7 Mylc2a	P58252_Q9QVP4	+	EEF2_MYL7			+
P18608	Non-histone chromosomal protein HMG-14 (High mobility group nucleosome-binding domain-containing protein 1)	Hmgn1 Hmg-14 Hmg14	P58252	Elongation factor 2 (EF-2) (EC 3.6.5.-)	Eef2	P18608_P58252	+	EEF2_HMGN1			+
O08638	Myosin-11 (Myosin heavy chain 11) (Myosin heavy chain, smooth muscle isoform) (SMMHC)	Myh11	Q9D8N0	Elongation factor 1-gamma (EF-1-gamma) (eEF-1B gamma)	Eef1g	O08638_Q9D8N0	+	EEF1G_MYH11	+
A0A571BF58	Nebulin	Neb	P57776	Elongation factor 1-delta (EF-1-delta)	Eef1d	A0A571BF58_P57776	+	EEF1D_NEB			+	+
P57776	Elongation factor 1-delta (EF-1-delta)	Eef1d	Q61851	Fibroblast growth factor receptor 3 (FGFR-3) (EC 2.7.10.1) (Heparin-binding growth factor receptor) (CD antigen CD333)	Fgfr3 Mfr3 Sam3	P57776_Q61851	+	EEF1D_FGFR3	+
A0A571BF58	Nebulin	Neb	O70251	Elongation factor 1-beta (EF-1-beta)	Eef1b Eef1b2	A0A571BF58_O70251	+	EEF1B_NEB			+
O88939	Zinc finger and BTB domain-containing protein 7A (Leukemia/lymphoma-related factor) (POZ and Krueppel erythroid myeloid ontogenic factor) (POK erythroid myeloid ontogenic factor) (Pokemon)	Zbtb7a Lrf Zbtb7	P62631	Elongation factor 1-alpha 2 (EF-1-alpha-2) (Eukaryotic elongation factor 1 A-2) (eEF1A-2) (Statin-S1)	Eef1a2 Eef1al Stn	O88939_P62631	+	EEF1A2_ZBTB7A			+
P62631	Elongation factor 1-alpha 2 (EF-1-alpha-2) (Eukaryotic elongation factor 1 A-2) (eEF1A-2) (Statin-S1)	Eef1a2 Eef1al Stn	Q9QUG9	RAS guanyl-releasing protein 2 (Calcium and DAG-regulated guanine nucleotide exchange factor I) (CalDAG-GEFI) (F25B3.3 kinase-like protein)	Rasgrp2	P62631_Q9QUG9	+	EEF1A2_RASGRP2			+
P30416	Peptidyl-prolyl cis-trans isomerase FKBP4 (PPIase FKBP4) (EC 5.2.1.8) (52 kDa FK506-binding protein) (52 kDa FKBP) (FKBP-52) (59 kDa immunophilin) (p59) (FK506-binding protein 4) (FKBP-4) (FKBP59) (HSP-binding immunophilin) (HBI) (Immunophilin FKBP52) (Rotamase) [Cleaved into: Peptidyl-prolyl cis-trans isomerase FKBP4, N-terminally processed]	Fkbp4 Fkpb52	P62631	Elongation factor 1-alpha 2 (EF-1-alpha-2) (Eukaryotic elongation factor 1 A-2) (eEF1A-2) (Statin-S1)	Eef1a2 Eef1al Stn	P30416_P62631	+	EEF1A2_FKBP4			+		0.0891806	0.00280942	0.0863711
P10126	Elongation factor 1-alpha 1 (EF-1-alpha-1) (EC 3.6.5.-) (Elongation factor Tu) (EF-Tu) (Eukaryotic elongation factor 1 A-1) (eEF1A-1)	Eef1a1 Eef1a	Q91WE2	PSME3-interacting protein (NEFA-interacting nuclear protein NIP30) (PA28G-interacting protein)	Psme3ip1 Fam192a Nip30	P10126_Q91WE2	+	EEF1A1_PSME3IP1	+
P10126	Elongation factor 1-alpha 1 (EF-1-alpha-1) (EC 3.6.5.-) (Elongation factor Tu) (EF-Tu) (Eukaryotic elongation factor 1 A-1) (eEF1A-1)	Eef1a1 Eef1a	Q6ZQB6	Inositol hexakisphosphate and diphosphoinositol-pentakisphosphate kinase 2 (EC 2.7.4.24) (Diphosphoinositol pentakisphosphate kinase 2) (Histidine acid phosphatase domain-containing protein 1) (InsP6 and PP-IP5 kinase 2) (VIP1 homolog 2) (mmVIP2)	Ppip5k2 Hisppd1 Kiaa0433 Vip2	P10126_Q6ZQB6	+	EEF1A1_PPIP5K2	+	+
P10126	Elongation factor 1-alpha 1 (EF-1-alpha-1) (EC 3.6.5.-) (Elongation factor Tu) (EF-Tu) (Eukaryotic elongation factor 1 A-1) (eEF1A-1)	Eef1a1 Eef1a	Q8BK35	Ribosome biogenesis protein NOP53 (Glioma tumor suppressor candidate region gene 2 protein) (PreS1-binding protein)	Nop53 Gltscr2 Pict1	P10126_Q8BK35	+	EEF1A1_NOP53			+
P10126	Elongation factor 1-alpha 1 (EF-1-alpha-1) (EC 3.6.5.-) (Elongation factor Tu) (EF-Tu) (Eukaryotic elongation factor 1 A-1) (eEF1A-1)	Eef1a1 Eef1a	P51885	Lumican (Keratan sulfate proteoglycan lumican) (KSPG lumican)	Lum Lcn Ldc	P10126_P51885	+	EEF1A1_LUM	+				-0.0458186		-0.0458186
P10126	Elongation factor 1-alpha 1 (EF-1-alpha-1) (EC 3.6.5.-) (Elongation factor Tu) (EF-Tu) (Eukaryotic elongation factor 1 A-1) (eEF1A-1)	Eef1a1 Eef1a	Q9CY28	GTP-binding protein 8	Gtpbp8	P10126_Q9CY28	+	EEF1A1_GTPBP8			+
P10126	Elongation factor 1-alpha 1 (EF-1-alpha-1) (EC 3.6.5.-) (Elongation factor Tu) (EF-Tu) (Eukaryotic elongation factor 1 A-1) (eEF1A-1)	Eef1a1 Eef1a	P57776	Elongation factor 1-delta (EF-1-delta)	Eef1d	P10126_P57776	+	EEF1A1_EEF1D	+	+
O70251	Elongation factor 1-beta (EF-1-beta)	Eef1b Eef1b2	P10126	Elongation factor 1-alpha 1 (EF-1-alpha-1) (EC 3.6.5.-) (Elongation factor Tu) (EF-Tu) (Eukaryotic elongation factor 1 A-1) (eEF1A-1)	Eef1a1 Eef1a	O70251_P10126	+	EEF1A1_EEF1B	+	+			-0.294621	-0.251364	-0.043257
P10126	Elongation factor 1-alpha 1 (EF-1-alpha-1) (EC 3.6.5.-) (Elongation factor Tu) (EF-Tu) (Eukaryotic elongation factor 1 A-1) (eEF1A-1)	Eef1a1 Eef1a	P62631	Elongation factor 1-alpha 2 (EF-1-alpha-2) (Eukaryotic elongation factor 1 A-2) (eEF1A-2) (Statin-S1)	Eef1a2 Eef1al Stn	P10126_P62631	+	EEF1A1_EEF1A2			+		0.272939	0.179813	0.0931257
Q8BL66	Early endosome antigen 1	Eea1	Q924A0	Transcription factor 7-like 2 (HMG box transcription factor 4) (T-cell-specific transcription factor 4) (T-cell factor 4) (TCF-4) (mTCF-4)	Tcf7l2 Tcf4	Q8BL66_Q924A0	+	EEA1_TCF7L2			+
O08599	Syntaxin-binding protein 1 (Protein unc-18 homolog 1) (Unc18-1) (Protein unc-18 homolog A) (Unc-18A)	Stxbp1	Q8BL66	Early endosome antigen 1	Eea1	O08599_Q8BL66	+	EEA1_STXBP1	+				-0.243459	-0.247017	0.00355834
Q02819	Nucleobindin-1 (CALNUC)	Nucb1 Nuc Nucb	Q8BL66	Early endosome antigen 1	Eea1	Q02819_Q8BL66	+	EEA1_NUCB1	+				-0.119132	-0.0935684	-0.0255639
Q6P5H2	Nestin	Nes	Q8BL66	Early endosome antigen 1	Eea1	Q6P5H2_Q8BL66	+	EEA1_NES	+	+
P32848	Parvalbumin alpha	Pvalb Pva	Q6GQV7	Erythroid differentiation-related factor 1	Edrf1	P32848_Q6GQV7	+	EDRF1_PVALB			+
Q6GQV7	Erythroid differentiation-related factor 1	Edrf1	Q7TPH6	E3 ubiquitin-protein ligase MYCBP2 (EC 2.3.2.33) (Myc-binding protein 2) (Pam/highwire/rpm-1 protein) (Protein Magellan) (Protein associated with Myc)	Mycbp2 Pam Phr1	Q6GQV7_Q7TPH6	+	EDRF1_MYCBP2	+	+
Q6GQV7	Erythroid differentiation-related factor 1	Edrf1	Q99N87	Small ribosomal subunit protein uS5m (28S ribosomal protein S5, mitochondrial) (MRP-S5) (S5mt)	Mrps5	Q6GQV7_Q99N87	+	EDRF1_MRPS5	+
Q6GQV7	Erythroid differentiation-related factor 1	Edrf1	Q8BVA4	Leiomodin-1	Lmod1	Q6GQV7_Q8BVA4	+	EDRF1_LMOD1			+
P01942	Hemoglobin subunit alpha (Alpha-globin) (Hemoglobin alpha chain) [Cleaved into: Hemopressin]	Hba Hba-a1	Q6GQV7	Erythroid differentiation-related factor 1	Edrf1	P01942_Q6GQV7	+	EDRF1_HBA			+
A2ASS6	Titin (EC 2.7.11.1) (Connectin)	Ttn	O35474	EGF-like repeat and discoidin I-like domain-containing protein 3 (Developmentally-regulated endothelial cell locus 1 protein) (Integrin-binding protein DEL1)	Edil3 Del1	A2ASS6_O35474	+	EDIL3_TTN			+
Q9CWX2	Complex I intermediate-associated protein 30, mitochondrial (NADH dehydrogenase [ubiquinone] 1 alpha subcomplex assembly factor 1)	Ndufaf1 Cia30	Q9QZH6	Evolutionarily conserved signaling intermediate in Toll pathway, mitochondrial (Protein SITPEC)	Ecsit Sitpec	Q9CWX2_Q9QZH6	+	ECSIT_NDUFAF1	+	+
Q6PDI5	Proteasome adapter and scaffold protein ECM29 (Proteasome-associated protein ECM29 homolog)	Ecpas Ecm29 Kiaa0368	Q8VID5	ATP-dependent DNA helicase Q5 (EC 5.6.2.4) (DNA 3'-5' helicase RecQ5) (DNA helicase, RecQ-like type 5) (RecQ5) (RECQL5beta) (RecQ protein-like 5)	Recql5	Q6PDI5_Q8VID5	+	ECPAS_RECQL5	+
Q5FW85	Extracellular matrix protein 2 (Tenonectin)	Ecm2	Q8C3X8	Lipase maturation factor 2 (Transmembrane protein 112B) (Transmembrane protein 153)	Lmf2 Tmem112b Tmem153	Q5FW85_Q8C3X8	+	ECM2_LMF2	+	+
P42125	Enoyl-CoA delta isomerase 1, mitochondrial (EC 5.3.3.8) (3,2-trans-enoyl-CoA isomerase) (Delta(3),Delta(2)-enoyl-CoA isomerase) (D3,D2-enoyl-CoA isomerase) (Dodecenoyl-CoA isomerase)	Eci1 Dci	Q921I1	Serotransferrin (Transferrin) (Beta-1 metal-binding globulin) (Siderophilin)	Tf Trf	P42125_Q921I1	+	ECI1_TF			+		-0.127016	-0.0129106	-0.114105
P42125	Enoyl-CoA delta isomerase 1, mitochondrial (EC 5.3.3.8) (3,2-trans-enoyl-CoA isomerase) (Delta(3),Delta(2)-enoyl-CoA isomerase) (D3,D2-enoyl-CoA isomerase) (Dodecenoyl-CoA isomerase)	Eci1 Dci	Q7TQ48	Sarcalumenin	Srl Sar	P42125_Q7TQ48	+	ECI1_SRL			+
P35831	Tyrosine-protein phosphatase non-receptor type 12 (EC 3.1.3.48) (MPTP-PEST) (Protein-tyrosine phosphatase P19) (P19-PTP)	Ptpn12	P42125	Enoyl-CoA delta isomerase 1, mitochondrial (EC 5.3.3.8) (3,2-trans-enoyl-CoA isomerase) (Delta(3),Delta(2)-enoyl-CoA isomerase) (D3,D2-enoyl-CoA isomerase) (Dodecenoyl-CoA isomerase)	Eci1 Dci	P35831_P42125	+	ECI1_PTPN12			+		-0.295279	-0.253754	-0.0415249
P42125	Enoyl-CoA delta isomerase 1, mitochondrial (EC 5.3.3.8) (3,2-trans-enoyl-CoA isomerase) (Delta(3),Delta(2)-enoyl-CoA isomerase) (D3,D2-enoyl-CoA isomerase) (Dodecenoyl-CoA isomerase)	Eci1 Dci	Q3UD82	Protein mono-ADP-ribosyltransferase PARP8 (EC 2.4.2.-) (ADP-ribosyltransferase diphtheria toxin-like 16) (ARTD16) (Poly [ADP-ribose] polymerase 8) (PARP-8)	Parp8 D13Ertd275e	P42125_Q3UD82	+	ECI1_PARP8			+
O35459	Delta(3,5)-Delta(2,4)-dienoyl-CoA isomerase, mitochondrial (EC 5.3.3.-)	Ech1	Q9WUR2	Enoyl-CoA delta isomerase 2 (EC 5.3.3.8) (Delta(3),delta(2)-enoyl-CoA isomerase) (D3,D2-enoyl-CoA isomerase) (Dodecenoyl-CoA isomerase) (Peroxisomal 3,2-trans-enoyl-CoA isomerase) (pECI)	Eci2 Peci	O35459_Q9WUR2	+	ECH1_ECI2	+
P01942	Hemoglobin subunit alpha (Alpha-globin) (Hemoglobin alpha chain) [Cleaved into: Hemopressin]	Hba Hba-a1	Q4PZA2	Endothelin-converting enzyme 1 (ECE-1) (EC 3.4.24.71)	Ece1	P01942_Q4PZA2	+	ECE1_HBA			+	+
P15864	Histone H1.2 (H1 VAR.1) (H1c)	H1-2 H1f2 Hist1h1c	Q4PZA2	Endothelin-converting enzyme 1 (ECE-1) (EC 3.4.24.71)	Ece1	P15864_Q4PZA2	+	ECE1_H1-2	+	+
E9Q2I4	Mitotic deacetylase associated SANT domain protein	Mideas C130039O16Rik	Q9CS74	Protein ecdysoneless homolog	Ecd	E9Q2I4_Q9CS74	+	ECD_MIDEAS	+	+
P48725	Pericentrin	Pcnt Pcnt2	Q9D0P0	Emopamil-binding protein-like (Emopamil-binding-related protein)	Ebpl Ebrp Erp	P48725_Q9D0P0	+	EBPL_PCNT	+
A2ASS6	Titin (EC 2.7.11.1) (Connectin)	Ttn	P70245	3-beta-hydroxysteroid-Delta(8),Delta(7)-isomerase (EC 5.3.3.5) (Cholestenol Delta-isomerase) (Delta(8)-Delta(7) sterol isomerase) (D8-D7 sterol isomerase) (Emopamil-binding protein)	Ebp Msi	A2ASS6_P70245	+	EBP_TTN			+
P70245	3-beta-hydroxysteroid-Delta(8),Delta(7)-isomerase (EC 5.3.3.5) (Cholestenol Delta-isomerase) (Delta(8)-Delta(7) sterol isomerase) (D8-D7 sterol isomerase) (Emopamil-binding protein)	Ebp Msi	Q5SX39	Myosin-4 (Myosin heavy chain 2b) (MyHC-2b) (Myosin heavy chain 4)	Myh4	P70245_Q5SX39	+	EBP_MYH4			+		0.0378442	-0.209274	0.247118
P21107	Tropomyosin alpha-3 chain (Gamma-tropomyosin) (Tropomyosin-3)	Tpm3 Tpm-5 Tpm5	Q9D903	Probable rRNA-processing protein EBP2	Ebna1bp2 Ebp2	P21107_Q9D903	+	EBNA1BP2_TPM3			+
Q8BHY8	Sorting nexin-14	Snx14	Q9D903	Probable rRNA-processing protein EBP2	Ebna1bp2 Ebp2	Q8BHY8_Q9D903	+	EBNA1BP2_SNX14			+
Q9D903	Probable rRNA-processing protein EBP2	Ebna1bp2 Ebp2	Q9DBR7	Protein phosphatase 1 regulatory subunit 12A (Myosin phosphatase-targeting subunit 1) (Myosin phosphatase target subunit 1)	Ppp1r12a Mypt1	Q9D903_Q9DBR7	+	EBNA1BP2_PPP1R12A			+
P54729	NEDD8 ultimate buster 1 (Negative regulator of ubiquitin-like proteins 1) (Protein BS4)	Nub1 Nyren18	Q9D0V7	Receptor-binding cancer antigen expressed on SiSo cells (Cancer-associated surface antigen RCAS1) (Estrogen receptor-binding fragment-associated gene 9 protein)	Ebag9 Rcas1	P54729_Q9D0V7	+	EBAG9_NUB1			+
G3UW82	Myosin-2 (Myosin heavy chain 2) (Myosin heavy chain 2a) (MyHC-2a) (Myosin heavy chain IIa) (MyHC-IIa) (Myosin heavy chain, skeletal muscle, adult 2)	Myh2	Q9CXJ1	Nondiscriminating glutamyl-tRNA synthetase EARS2, mitochondrial (EC 6.1.1.24) (Glutamate--tRNA(Gln) ligase EARS2, mitochondrial) (EC 6.1.1.17) (Glutamyl-tRNA synthetase) (GluRS) (Mitochondrial glutamyl-tRNA synthetase) (mtGluRS)	Ears2 Kiaa1970	G3UW82_Q9CXJ1	+	EARS2_MYH2			+		-0.208084	-0.085035	-0.123049
A0A1D5RLD8	Glyceraldehyde-3-phosphate dehydrogenase (EC 1.2.1.12)	Gapdhrt2 Gm10358	Q9D4C5	ELL-associated factor 1	Eaf1	A0A1D5RLD8_Q9D4C5	+	EAF1_GAPDHRT2			+
Q7TPV2	E3 ubiquitin-protein ligase DZIP3 (EC 2.3.2.27) (DAZ-interacting protein 3 homolog) (RING-type E3 ubiquitin transferase DZIP3)	Dzip3 Kiaa0675	Q8VEM8	Solute carrier family 25 member 3 (Phosphate carrier protein, mitochondrial) (Phosphate transport protein) (PTP)	Slc25a3	Q7TPV2_Q8VEM8	+	DZIP3_SLC25A3	+
Q3MI48	Junctional sarcoplasmic reticulum protein 1 (Junctional-face membrane protein of 45 kDa homolog) (JP-45)	Jsrp1 Jp45	Q9ESD7	Dysferlin (Dystrophy-associated fer-1-like protein) (Fer-1-like protein 1)	Dysf Fer1l1	Q3MI48_Q9ESD7	+	DYSF_JSRP1	+	+
Q8VEK3	Heterogeneous nuclear ribonucleoprotein U (hnRNP U) (Scaffold-attachment factor A) (SAF-A)	Hnrnpu Hnrpu	Q9ESD7	Dysferlin (Dystrophy-associated fer-1-like protein) (Fer-1-like protein 1)	Dysf Fer1l1	Q8VEK3_Q9ESD7	+	DYSF_HNRNPU	+	+
P05977	Myosin light chain 1/3, skeletal muscle isoform (MLC1/MLC3) (MLC1F/MLC3F) (Myosin light chain alkali 1/2) (Myosin light chain A1/A2)	Myl1 Mylf	Q5U4C9	Dual specificity tyrosine-phosphorylation-regulated kinase 2 (EC 2.7.12.1)	Dyrk2	P05977_Q5U4C9	+	DYRK2_MYL1			+
P63168	Dynein light chain 1, cytoplasmic (8 kDa dynein light chain) (DLC8) (Dynein light chain LC8-type 1) (Protein inhibitor of neuronal nitric oxide synthase) (PIN) (mPIN)	Dynll1 Dlc1 Dncl1 Dnclc1	Q9D3U0	tRNA pseudouridine synthase Pus10 (EC 5.4.99.25) (Coiled-coil domain-containing protein 139) (tRNA pseudouridine 55 synthase) (Psi55 synthase) (tRNA pseudouridylate synthase) (tRNA-uridine isomerase)	Pus10 Ccdc139	P63168_Q9D3U0	+	DYNLL1_PUS10	+				0.614821	0.384055	0.230766
Q02395	Metal-response element-binding transcription factor 2 (Metal regulatory transcription factor 2) (Metal-response element DNA-binding protein M96) (Polycomb-like protein 2) (mPCl2) (Zinc-regulated factor 1) (ZiRF1)	Mtf2 Pcl2	Q45VK7	Cytoplasmic dynein 2 heavy chain 1 (Cytoplasmic dynein 2 heavy chain) (Dynein cytoplasmic heavy chain 2) (Dynein heavy chain 11) (mDHC11) (Dynein heavy chain isotype 1B)	Dync2h1 Dhc1b Dnchc2 Kiaa1997	Q02395_Q45VK7	+	DYNC2H1_MTF2	+
O35516	Neurogenic locus notch homolog protein 2 (Notch 2) (Motch B) [Cleaved into: Notch 2 extracellular truncation; Notch 2 intracellular domain]	Notch2	Q8R1Q8	Cytoplasmic dynein 1 light intermediate chain 1 (Dynein light chain A) (DLC-A) (Dynein light intermediate chain 1, cytosolic)	Dync1li1 Dncli1 Dnclic1	O35516_Q8R1Q8	+	DYNC1LI1_NOTCH2	+	+
Q505G8	Zinc finger protein 827	Znf827 Zfp827	Q9JHU4	Cytoplasmic dynein 1 heavy chain 1 (Cytoplasmic dynein heavy chain 1) (Dynein heavy chain, cytosolic)	Dync1h1 Dhc1 Dnch1 Dnchc1 Dyhc	Q505G8_Q9JHU4	+	DYNC1H1_ZNF827	+
Q6PCS8	Zinc finger and BTB domain containing 40	Zbtb40	Q9JHU4	Cytoplasmic dynein 1 heavy chain 1 (Cytoplasmic dynein heavy chain 1) (Dynein heavy chain, cytosolic)	Dync1h1 Dhc1 Dnch1 Dnchc1 Dyhc	Q6PCS8_Q9JHU4	+	DYNC1H1_ZBTB40	+
Q9JHU4	Cytoplasmic dynein 1 heavy chain 1 (Cytoplasmic dynein heavy chain 1) (Dynein heavy chain, cytosolic)	Dync1h1 Dhc1 Dnch1 Dnchc1 Dyhc	Q9JK24	Serine/threonine-protein phosphatase 2A regulatory subunit B'' subunit gamma (Protein phosphatase subunit G5PR)	Ppp2r3c G5pr MNCb-1932	Q9JHU4_Q9JK24	+	DYNC1H1_PPP2R3C	+	+
Q9JHU4	Cytoplasmic dynein 1 heavy chain 1 (Cytoplasmic dynein heavy chain 1) (Dynein heavy chain, cytosolic)	Dync1h1 Dhc1 Dnch1 Dnchc1 Dyhc	Q9QXS1	Plectin (PCN) (PLTN) (Plectin-1) (Plectin-6)	Plec Plec1	Q9JHU4_Q9QXS1	+	DYNC1H1_PLEC	+	+
Q14BI5	Myomesin 2	Myom2	Q9JHU4	Cytoplasmic dynein 1 heavy chain 1 (Cytoplasmic dynein heavy chain 1) (Dynein heavy chain, cytosolic)	Dync1h1 Dhc1 Dnch1 Dnchc1 Dyhc	Q14BI5_Q9JHU4	+	DYNC1H1_MYOM2			+	+	-0.365548	-0.167781	-0.197766
Q922B9	Protein ITPRID2 (ITPR-interacting domain-containing protein 2) (Ki-ras-induced actin-interacting protein) (Sperm-specific antigen 2 homolog)	Itprid2 Kiaa1927 Krap Ssfa2	Q9JHU4	Cytoplasmic dynein 1 heavy chain 1 (Cytoplasmic dynein heavy chain 1) (Dynein heavy chain, cytosolic)	Dync1h1 Dhc1 Dnch1 Dnchc1 Dyhc	Q922B9_Q9JHU4	+	DYNC1H1_ITPRID2	+
Q8R1Q8	Cytoplasmic dynein 1 light intermediate chain 1 (Dynein light chain A) (DLC-A) (Dynein light intermediate chain 1, cytosolic)	Dync1li1 Dncli1 Dnclic1	Q9JHU4	Cytoplasmic dynein 1 heavy chain 1 (Cytoplasmic dynein heavy chain 1) (Dynein heavy chain, cytosolic)	Dync1h1 Dhc1 Dnch1 Dnchc1 Dyhc	Q8R1Q8_Q9JHU4	+	DYNC1H1_DYNC1LI1			+		0.805235	0.811907	-0.00667234
O70348	Decapping and exoribonuclease protein (DXO) (EC 3.6.1.-) (5'-3' exoribonuclease DXO) (EC 3.1.13.-) (Dom-3 homolog Z) (NAD-capped RNA hydrolase DXO) (DeNADding enzyme DXO) (EC 3.6.1.-)	Dxo Dom3z Ng6	P14069	Protein S100-A6 (5B10) (Calcyclin) (Prolactin receptor-associated protein) (S100 calcium-binding protein A6)	S100a6 Cacy	O70348_P14069	+	DXO_S100A6	+
Q8BK84	Dual specificity phosphatase 29 (Dual specificity phosphatase DUPD1) (EC 3.1.3.16, EC 3.1.3.48)	Dusp29 Dupd1 Dusp27	Q9D6S7	Ribosome-recycling factor, mitochondrial (RRF) (Ribosome-releasing factor, mitochondrial)	Mrrf	Q8BK84_Q9D6S7	+	DUSP29_MRRF	+	+
Q3UIR3	E3 ubiquitin-protein ligase DTX3L (EC 2.3.2.27) (Protein deltex-3-like) (RING-type E3 ubiquitin transferase DTX3L)	Dtx3l Bbap	Q7TQI3	Ubiquitin thioesterase OTUB1 (EC 3.4.19.12) (Deubiquitinating enzyme OTUB1) (OTU domain-containing ubiquitin aldehyde-binding protein 1) (Otubain-1) (Ubiquitin-specific-processing protease OTUB1)	Otub1	Q3UIR3_Q7TQI3	+	DTX3L_OTUB1	+	+
Q8R3P2	Probable E3 ubiquitin-protein ligase DTX2 (EC 2.3.2.27) (Protein deltex-2) (Deltex2) (mDTX2) (RING-type E3 ubiquitin transferase DTX2)	Dtx2	Q9QZ49	UBX domain-containing protein 8 (Reproduction 8 protein) (Rep-8 protein) (UBX domain-containing protein 6)	Ubxn8 D0H8S2298E Rep8 Ubxd6	Q8R3P2_Q9QZ49	+	DTX2_UBXN8			+
P09411	Phosphoglycerate kinase 1 (EC 2.7.2.3)	Pgk1 Pgk-1	Q8R3P2	Probable E3 ubiquitin-protein ligase DTX2 (EC 2.3.2.27) (Protein deltex-2) (Deltex2) (mDTX2) (RING-type E3 ubiquitin transferase DTX2)	Dtx2	P09411_Q8R3P2	+	DTX2_PGK1			+	+
O70585	Dystrobrevin beta (DTN-B) (mDTN-BDTN-B) (Beta-dystrobrevin)	Dtnb	Q9JM98	WD repeat-containing protein WRAP73 (WD repeat-containing protein 8) (WD repeat-containing protein antisense to TP73 gene)	Wrap73 Dd57 Wdr8	O70585_Q9JM98	+	DTNB_WRAP73			+
Q9R0L6	Pericentriolar material 1 protein (PCM-1) (mPCM-1)	Pcm1	Q9R0P5	Destrin (Actin-depolymerizing factor) (ADF) (Sid 23)	Dstn Dsn Sid23	Q9R0L6_Q9R0P5	+	DSTN_PCM1	+
Q07079	Insulin-like growth factor-binding protein 5 (IBP-5) (IGF-binding protein 5) (IGFBP-5)	Igfbp5 Igfbp-5	Q9R0P5	Destrin (Actin-depolymerizing factor) (ADF) (Sid 23)	Dstn Dsn Sid23	Q07079_Q9R0P5	+	DSTN_IGFBP5	+				-0.156333	-0.123635	-0.0326977
P58771	Tropomyosin alpha-1 chain (Alpha-tropomyosin) (Tropomyosin-1)	Tpm1 Tpm-1 Tpma	Q91ZU6	Dystonin (Bullous pemphigoid antigen 1) (BPA) (Dystonia musculorum protein) (Hemidesmosomal plaque protein) (Microtubule actin cross-linking factor 2)	Dst Bpag1 Macf2	P58771_Q91ZU6	+	DST_TPM1			+
A2ABU4	Myomesin-3 (Myomesin family member 3)	Myom3	Q91ZU6	Dystonin (Bullous pemphigoid antigen 1) (BPA) (Dystonia musculorum protein) (Hemidesmosomal plaque protein) (Microtubule actin cross-linking factor 2)	Dst Bpag1 Macf2	A2ABU4_Q91ZU6	+	DST_MYOM3	+	+
Q91ZU6	Dystonin (Bullous pemphigoid antigen 1) (BPA) (Dystonia musculorum protein) (Hemidesmosomal plaque protein) (Microtubule actin cross-linking factor 2)	Dst Bpag1 Macf2	Q99104	Unconventional myosin-Va (Dilute myosin heavy chain, non-muscle)	Myo5a Dilute	Q91ZU6_Q99104	+	DST_MYO5A	+	+
P05977	Myosin light chain 1/3, skeletal muscle isoform (MLC1/MLC3) (MLC1F/MLC3F) (Myosin light chain alkali 1/2) (Myosin light chain A1/A2)	Myl1 Mylf	Q91ZU6	Dystonin (Bullous pemphigoid antigen 1) (BPA) (Dystonia musculorum protein) (Hemidesmosomal plaque protein) (Microtubule actin cross-linking factor 2)	Dst Bpag1 Macf2	P05977_Q91ZU6	+	DST_MYL1			+
Q91ZU6	Dystonin (Bullous pemphigoid antigen 1) (BPA) (Dystonia musculorum protein) (Hemidesmosomal plaque protein) (Microtubule actin cross-linking factor 2)	Dst Bpag1 Macf2	Q9EQS3	c-Myc-binding protein (Associate of Myc 1) (AMY-1)	Mycbp Amy1	Q91ZU6_Q9EQS3	+	DST_MYCBP	+	+
A2AWL7	MAX gene-associated protein	Mga Kiaa4252	Q91ZU6	Dystonin (Bullous pemphigoid antigen 1) (BPA) (Dystonia musculorum protein) (Hemidesmosomal plaque protein) (Microtubule actin cross-linking factor 2)	Dst Bpag1 Macf2	A2AWL7_Q91ZU6	+	DST_MGA	+	+
Q91ZU6	Dystonin (Bullous pemphigoid antigen 1) (BPA) (Dystonia musculorum protein) (Hemidesmosomal plaque protein) (Microtubule actin cross-linking factor 2)	Dst Bpag1 Macf2	Q9QXZ0	Microtubule-actin cross-linking factor 1, isoforms 1/2/3/4 (Actin cross-linking family 7)	Macf1 Acf7 Aclp7 Kiaa0754 Macf	Q91ZU6_Q9QXZ0	+	DST_MACF1	+	+
Q3TFD2	Lysophosphatidylcholine acyltransferase 1 (LPC acyltransferase 1) (LPCAT-1) (LysoPC acyltransferase 1) (mLPCAT1) (EC 2.3.1.23) (1-acylglycerol-3-phosphate O-acyltransferase) (EC 2.3.1.51) (1-acylglycerophosphocholine O-acyltransferase) (1-alkenylglycerophosphocholine O-acyltransferase) (EC 2.3.1.25) (1-alkylglycerophosphocholine O-acetyltransferase) (EC 2.3.1.67) (Acetyl-CoA:lyso-platelet-activating factor acetyltransferase) (Acetyl-CoA:lyso-PAF acetyltransferase) (Lyso-PAF acetyltransferase) (LysoPAFAT) (Acyltransferase-like 2)	Lpcat1 Aytl2	Q91ZU6	Dystonin (Bullous pemphigoid antigen 1) (BPA) (Dystonia musculorum protein) (Hemidesmosomal plaque protein) (Microtubule actin cross-linking factor 2)	Dst Bpag1 Macf2	Q3TFD2_Q91ZU6	+	DST_LPCAT1	+	+
Q8BX90	Fibronectin type-III domain-containing protein 3A	Fndc3a D14Ertd453e Fndc3 Kiaa0970	Q91ZU6	Dystonin (Bullous pemphigoid antigen 1) (BPA) (Dystonia musculorum protein) (Hemidesmosomal plaque protein) (Microtubule actin cross-linking factor 2)	Dst Bpag1 Macf2	Q8BX90_Q91ZU6	+	DST_FNDC3A	+
E9Q557	Desmoplakin (DP)	Dsp	G3UW82	Myosin-2 (Myosin heavy chain 2) (Myosin heavy chain 2a) (MyHC-2a) (Myosin heavy chain IIa) (MyHC-IIa) (Myosin heavy chain, skeletal muscle, adult 2)	Myh2	E9Q557_G3UW82	+	DSP_MYH2			+		0.199491	0.132563	0.0669281
E9Q557	Desmoplakin (DP)	Dsp	Q9CR80	Protein FAM32A (Ovarian tumor associated gene 12) (OTAG-12)	Fam32a Otag12 MNCb-3154	E9Q557_Q9CR80	+	DSP_FAM32A			+
E9Q557	Desmoplakin (DP)	Dsp	Q9CZX0	Elongator complex protein 3 (EC 2.3.1.311) (tRNA uridine(34) acetyltransferase)	Elp3	E9Q557_Q9CZX0	+	DSP_ELP3			+
G3UW82	Myosin-2 (Myosin heavy chain 2) (Myosin heavy chain 2a) (MyHC-2a) (Myosin heavy chain IIa) (MyHC-IIa) (Myosin heavy chain, skeletal muscle, adult 2)	Myh2	Q0VBN2	Dermatan-sulfate epimerase-like protein (EC 5.1.-.-)	Dsel	G3UW82_Q0VBN2	+	DSEL_MYH2			+		0.0148425	-0.0953835	0.110226
Q3UR97	Sorting nexin-21	Snx21	Q8BLI4	Dermatan-sulfate epimerase (DS epimerase) (EC 5.1.3.19) (Chondroitin-glucuronate 5-epimerase) (Squamous cell carcinoma antigen recognized by T-cells 2) (SART-2)	Dse Sart2	Q3UR97_Q8BLI4	+	DSE_SNX21			+
Q8BLI4	Dermatan-sulfate epimerase (DS epimerase) (EC 5.1.3.19) (Chondroitin-glucuronate 5-epimerase) (Squamous cell carcinoma antigen recognized by T-cells 2) (SART-2)	Dse Sart2	Q8VHR5	Transcriptional repressor p66-beta (GATA zinc finger domain-containing protein 2B) (p66/p68)	Gatad2b	Q8BLI4_Q8VHR5	+	DSE_GATAD2B			+
Q05AA6	Dystrophin-related protein 2 (DRP-2)	Drp2	Q6NXN1	SUZ RNA-binding domain-containing (SUZ domain-containing protein 1)	Szrd1 D4Ertd22e	Q05AA6_Q6NXN1	+	DRP2_SZRD1			+
Q91Z83	Myosin-7 (Myosin heavy chain 7) (Myosin heavy chain slow isoform) (MyHC-slow) (Myosin heavy chain, cardiac muscle beta isoform) (MyHC-beta)	Myh7	Q9QXB9	Developmentally-regulated GTP-binding protein 2 (DRG-2) (Translation factor GTPase DRG2) (TRAFAC GTPase DRG2) (EC 3.6.5.-)	Drg2	Q91Z83_Q9QXB9	+	DRG2_MYH7			+		0.518041	0.200379	0.317662
O35857	Mitochondrial import inner membrane translocase subunit TIM44	Timm44 Mimt44 Tim44	P32233	Developmentally-regulated GTP-binding protein 1 (DRG-1) (Neural precursor cell expressed developmentally down-regulated protein 3) (NEDD-3) (Translation factor GTPase DRG1) (TRAFAC GTPase DRG1) (EC 3.6.5.-)	Drg1 Drg Nedd-3 Nedd3	O35857_P32233	+	DRG1_TIMM44			+		-0.545821	-0.65305	0.107229
O35098	Dihydropyrimidinase-related protein 4 (DRP-4) (Collapsin response mediator protein 3) (CRMP-3) (UNC33-like phosphoprotein 4) (ULIP-4)	Dpysl4 Crmp3 Ulip4	Q99JB2	Stomatin-like protein 2, mitochondrial (SLP-2) (mslp2)	Stoml2 Slp2	O35098_Q99JB2	+	DPYSL4_STOML2	+
A2AJQ3	Probable C-mannosyltransferase DPY19L4 (EC 2.4.1.-) (Dpy-19-like protein 4) (Protein dpy-19 homolog 4)	Dpy19l4 Gm1023	E9Q555	E3 ubiquitin-protein ligase RNF213 (EC 2.3.2.27) (EC 3.6.4.-) (E3 ubiquitin-lipopolysaccharide ligase RNF213) (EC 2.3.2.-) (Mysterin) (RING finger protein 213)	Rnf213 Mystr	A2AJQ3_E9Q555	+	DPY19L4_RNF213	+
A6X919	Protein C-mannosyl-transferase DPY19L1 (EC 2.4.1.-) (Dpy-19-like protein 1) (Protein dpy-19 homolog 1)	Dpy19l1	Q99PL5	Ribosome-binding protein 1 (Ribosome receptor protein) (RRp) (mRRp)	Rrbp1	A6X919_Q99PL5	+	DPY19L1_RRBP1	+	+
P58269	Zinc finger protein DPF3 (BRG1-associated factor 45C) (BAF45C) (Zinc finger protein cer-d4)	Dpf3 Baf45c Cerd4	Q99PL5	Ribosome-binding protein 1 (Ribosome receptor protein) (RRp) (mRRp)	Rrbp1	P58269_Q99PL5	+	DPF3_RRBP1	+	+
Q5HZG4	Transcription initiation factor TFIID subunit 3 (140 kDa TATA box-binding protein-associated factor) (TBP-associated factor 3) (Transcription initiation factor TFIID 140 kDa subunit) (TAF(II)140) (TAF140) (TAFII-140) (TAFII140)	Taf3	Q8BL99	Protein DOP1A	Dop1a D9Ertd809e Dopey1	Q5HZG4_Q8BL99	+	DOP1A_TAF3			+
O35129	Prohibitin-2 (B-cell receptor-associated protein BAP37) (Repressor of estrogen receptor activity)	Phb2 Bap Bcap37 Rea	Q8BL99	Protein DOP1A	Dop1a D9Ertd809e Dopey1	O35129_Q8BL99	+	DOP1A_PHB2	+	+
P08003	Protein disulfide-isomerase A4 (EC 5.3.4.1) (Endoplasmic reticulum resident protein 72) (ER protein 72) (ERp-72) (ERp72)	Pdia4 Cai Erp72	Q8BL99	Protein DOP1A	Dop1a D9Ertd809e Dopey1	P08003_Q8BL99	+	DOP1A_PDIA4	+	+
Q61043	Ninein	Nin Kiaa1565	Q8BL99	Protein DOP1A	Dop1a D9Ertd809e Dopey1	Q61043_Q8BL99	+	DOP1A_NIN	+
Q8BL99	Protein DOP1A	Dop1a D9Ertd809e Dopey1	Q9Z0R4	Intersectin-1 (EH and SH3 domains protein 1)	Itsn1 Ese1 Itsn	Q8BL99_Q9Z0R4	+	DOP1A_ITSN1	+
P97465	Docking protein 1 (Downstream of tyrosine kinase 1) (p62(dok))	Dok1 Dok	Q5RL79	Keratinocyte-associated protein 2 (KCP-2) (Dolichyl-diphosphooligosaccharide--protein glycosyltransferase subunit KCP2) (Oligosaccharyl transferase subunit KCP2)	Krtcap2	P97465_Q5RL79	+	DOK1_KRTCAP2	+	+
Q5NCY0	Lysine-specific demethylase 6B (EC 1.14.11.68) (JmjC domain-containing protein 3) (Jumonji domain-containing protein 3) ([histone H3]-trimethyl-L-lysine(27) demethylase 6B)	Kdm6b Jmjd3 Kiaa0346	Q8BIK4	Dedicator of cytokinesis protein 9 (Cdc42 guanine nucleotide exchange factor zizimin-1) (Zizimin-1)	Dock9 D14Wsu89e Kiaa1058 Ziz1	Q5NCY0_Q8BIK4	+	DOCK9_KDM6B			+
P01942	Hemoglobin subunit alpha (Alpha-globin) (Hemoglobin alpha chain) [Cleaved into: Hemopressin]	Hba Hba-a1	Q8BIK4	Dedicator of cytokinesis protein 9 (Cdc42 guanine nucleotide exchange factor zizimin-1) (Zizimin-1)	Dock9 D14Wsu89e Kiaa1058 Ziz1	P01942_Q8BIK4	+	DOCK9_HBA			+
Q8K083	Zinc finger protein 536	Znf536 Kiaa0390 Zfp536	Q8R1A4	Dedicator of cytokinesis protein 7 (Protein moonlight)	Dock7 Gm430 Kiaa1771 Mnlt	Q8K083_Q8R1A4	+	DOCK7_ZNF536			+
Q8R1A4	Dedicator of cytokinesis protein 7 (Protein moonlight)	Dock7 Gm430 Kiaa1771 Mnlt	Q9CZX7	Type 2 phosphatidylinositol 4,5-bisphosphate 4-phosphatase (Type 2 PtdIns-4,5-P2 4-Ptase) (EC 3.1.3.78) (PtdIns-4,5-P2 4-Ptase II) (Transmembrane protein 55A)	Pip4p2 Tmem55a	Q8R1A4_Q9CZX7	+	DOCK7_PIP4P2	+	+
P09103	Protein disulfide-isomerase (PDI) (EC 5.3.4.1) (Cellular thyroid hormone-binding protein) (Endoplasmic reticulum resident protein 59) (ER protein 59) (ERp59) (Prolyl 4-hydroxylase subunit beta) (p55)	P4hb Pdia1	Q8R1A4	Dedicator of cytokinesis protein 7 (Protein moonlight)	Dock7 Gm430 Kiaa1771 Mnlt	P09103_Q8R1A4	+	DOCK7_P4HB	+	+
G3UW82	Myosin-2 (Myosin heavy chain 2) (Myosin heavy chain 2a) (MyHC-2a) (Myosin heavy chain IIa) (MyHC-IIa) (Myosin heavy chain, skeletal muscle, adult 2)	Myh2	Q8VDR9	Dedicator of cytokinesis protein 6	Dock6 Kiaa1395	G3UW82_Q8VDR9	+	DOCK6_MYH2			+
P02089	Hemoglobin subunit beta-2 (Beta-2-globin) (Hemoglobin beta-2 chain) (Hemoglobin beta-minor chain)	Hbb-b2	Q8VDR9	Dedicator of cytokinesis protein 6	Dock6 Kiaa1395	P02089_Q8VDR9	+	DOCK6_HBB-B2			+	+
B2RY04	Dedicator of cytokinesis protein 5 (Lens rupture protein 2) (Rupture of lens cataract protein)	Dock5 Lr2 Rlc	P13542	Myosin-8 (Myosin heavy chain 8) (Myosin heavy chain, skeletal muscle, perinatal) (MyHC-perinatal)	Myh8 Myhsp	B2RY04_P13542	+	DOCK5_MYH8			+		0.128348	0.177129	-0.0487812
A6H611	Mitochondrial intermediate peptidase (MIP) (EC 3.4.24.59)	Mipep	B2RY04	Dedicator of cytokinesis protein 5 (Lens rupture protein 2) (Rupture of lens cataract protein)	Dock5 Lr2 Rlc	A6H611_B2RY04	+	DOCK5_MIPEP	+	+			-0.196455	-0.224609	0.028154
P59764	Dedicator of cytokinesis protein 4	Dock4 Kiaa0716	Q6URW6	Myosin-14 (Myosin heavy chain 14) (Myosin heavy chain, non-muscle IIc) (Non-muscle myosin heavy chain IIc) (NMHC II-C)	Myh14	P59764_Q6URW6	+	DOCK4_MYH14	+
P09411	Phosphoglycerate kinase 1 (EC 2.7.2.3)	Pgk1 Pgk-1	Q8C3J5	Dedicator of cytokinesis protein 2 (Protein Hch)	Dock2	P09411_Q8C3J5	+	DOCK2_PGK1			+
O70250	Phosphoglycerate mutase 2 (EC 5.4.2.11) (EC 5.4.2.4) (BPG-dependent PGAM 2) (Muscle-specific phosphoglycerate mutase) (Phosphoglycerate mutase isozyme M) (PGAM-M)	Pgam2	Q8C3J5	Dedicator of cytokinesis protein 2 (Protein Hch)	Dock2	O70250_Q8C3J5	+	DOCK2_PGAM2			+
Q5SX39	Myosin-4 (Myosin heavy chain 2b) (MyHC-2b) (Myosin heavy chain 4)	Myh4	Q8C3J5	Dedicator of cytokinesis protein 2 (Protein Hch)	Dock2	Q5SX39_Q8C3J5	+	DOCK2_MYH4			+
P32848	Parvalbumin alpha	Pvalb Pva	Q8BZN6	Dedicator of cytokinesis protein 10 (Zizimin-3)	Dock10 Kiaa0694 Ziz3	P32848_Q8BZN6	+	DOCK10_PVALB			+
P70365	Nuclear receptor coactivator 1 (NCoA-1) (EC 2.3.1.48) (Nuclear receptor coactivator protein 1) (mNRC-1) (Steroid receptor coactivator 1) (SRC-1)	Ncoa1 Src1	Q8BUR4	Dedicator of cytokinesis protein 1 (180 kDa protein downstream of CRK) (DOCK180)	Dock1	P70365_Q8BUR4	+	DOCK1_NCOA1			+
P61255	Large ribosomal subunit protein uL24 (60S ribosomal protein L26) (Silica-induced gene 20 protein) (SIG-20)	Rpl26	Q8R2M2	Deoxynucleotidyltransferase terminal-interacting protein 2	Dnttip2	P61255_Q8R2M2	+	DNTTIP2_RPL26	+
E9PYF4	LIM domain only 7	Lmo7	Q8R2M2	Deoxynucleotidyltransferase terminal-interacting protein 2	Dnttip2	E9PYF4_Q8R2M2	+	DNTTIP2_LMO7	+		+
Q8R2M2	Deoxynucleotidyltransferase terminal-interacting protein 2	Dnttip2	Q9ES52	Phosphatidylinositol 3,4,5-trisphosphate 5-phosphatase 1 (EC 3.1.3.86) (Inositol polyphosphate-5-phosphatase D) (EC 3.1.3.56) (Inositol polyphosphate-5-phosphatase of 145 kDa) (SIP-145) (Phosphatidylinositol-4,5-bisphosphate 5-phosphatase) (EC 3.1.3.36) (SH2 domain-containing inositol 5'-phosphatase 1) (SH2 domain-containing inositol phosphatase 1) (SHIP-1) (p150Ship)	Inpp5d 7a33 Ship Ship1	Q8R2M2_Q9ES52	+	DNTTIP2_INPP5D			+
P38647	Stress-70 protein, mitochondrial (75 kDa glucose-regulated protein) (GRP-75) (Heat shock 70 kDa protein 9) (Mortalin) (Peptide-binding protein 74) (PBP74) (p66 MOT)	Hspa9 Grp75 Hsp74 Hspa9a	Q8R2M2	Deoxynucleotidyltransferase terminal-interacting protein 2	Dnttip2	P38647_Q8R2M2	+	DNTTIP2_HSPA9			+
P10854	Histone H2B type 1-M (H2B 291B)	H2bc14 Hist1h2bm	Q8R2M2	Deoxynucleotidyltransferase terminal-interacting protein 2	Dnttip2	P10854_Q8R2M2	+	DNTTIP2_H2BC14	+
P0DOY1	DNA (cytosine-5)-methyltransferase 3C (Dnmt3c) (EC 2.1.1.37)	Dnmt3c Gm14490	Q99PL5	Ribosome-binding protein 1 (Ribosome receptor protein) (RRp) (mRRp)	Rrbp1	P0DOY1_Q99PL5	+	DNMT3C_RRBP1	+	+
P0DOY1	DNA (cytosine-5)-methyltransferase 3C (Dnmt3c) (EC 2.1.1.37)	Dnmt3c Gm14490	Q91Z83	Myosin-7 (Myosin heavy chain 7) (Myosin heavy chain slow isoform) (MyHC-slow) (Myosin heavy chain, cardiac muscle beta isoform) (MyHC-beta)	Myh7	P0DOY1_Q91Z83	+	DNMT3C_MYH7			+
E9Q5C9	Nucleolar and coiled-body phosphoprotein 1 (140 kDa nucleolar phosphoprotein) (Nopp140)	Nolc1 Kiaa0035	P13864	DNA (cytosine-5)-methyltransferase 1 (Dnmt1) (Met-1) (EC 2.1.1.37) (DNA methyltransferase MmuI) (DNA MTase MmuI) (M.MmuI) (MCMT)	Dnmt1 Dnmt Met1 Uim	E9Q5C9_P13864	+	DNMT1_NOLC1			+
P13864	DNA (cytosine-5)-methyltransferase 1 (Dnmt1) (Met-1) (EC 2.1.1.37) (DNA methyltransferase MmuI) (DNA MTase MmuI) (M.MmuI) (MCMT)	Dnmt1 Dnmt Met1 Uim	P15864	Histone H1.2 (H1 VAR.1) (H1c)	H1-2 H1f2 Hist1h1c	P13864_P15864	+	DNMT1_H1-2	+
P14685	26S proteasome non-ATPase regulatory subunit 3 (26S proteasome regulatory subunit RPN3) (26S proteasome regulatory subunit S3) (Proteasome subunit p58) (Transplantation antigen P91A) (Tum-P91A antigen)	Psmd3 P91a Tstap91a	Q6TXD4	Dynamin-binding protein (Scaffold protein Tuba)	Dnmbp Kiaa1010 Tuba	P14685_Q6TXD4	+	DNMBP_PSMD3	+
P27773	Protein disulfide-isomerase A3 (EC 5.3.4.1) (58 kDa glucose-regulated protein) (58 kDa microsomal protein) (p58) (Disulfide isomerase ER-60) (Endoplasmic reticulum resident protein 57) (ER protein 57) (ERp57) (Endoplasmic reticulum resident protein 60) (ER protein 60) (ERp60)	Pdia3 Erp Erp60 Grp58	Q6TXD4	Dynamin-binding protein (Scaffold protein Tuba)	Dnmbp Kiaa1010 Tuba	P27773_Q6TXD4	+	DNMBP_PDIA3	+	+
O08792	Transcription factor COE2 (Early B-cell factor 2) (EBF-2) (Metencephalon-mesencephalon-olfactory transcription factor 1) (MET-mesencephalon-olfactory TF1) (MET-mesencephalon-olfactory transcription factor 1) (Olf-1/EBF-like 3) (O/E-3) (OE-3)	Ebf2 Coe2 Mmot1	Q8BZ98	Dynamin-3 (EC 3.6.5.5)	Dnm3 Kiaa0820	O08792_Q8BZ98	+	DNM3_EBF2	+
P39054	Dynamin-2 (EC 3.6.5.5) (Dynamin UDNM)	Dnm2 Dyn2	P56695	Wolframin	Wfs1	P39054_P56695	+	DNM2_WFS1	+
P39054	Dynamin-2 (EC 3.6.5.5) (Dynamin UDNM)	Dnm2 Dyn2	Q9QXS1	Plectin (PCN) (PLTN) (Plectin-1) (Plectin-6)	Plec Plec1	P39054_Q9QXS1	+	DNM2_PLEC	+
P09542	Myosin light chain 3 (Myosin alkali light chain 1, ventricular/slow skeletal muscle isoform) (Myosin light chain 1, slow-twitch muscle B/ventricular isoform) (MLC1SB)	Myl3 Mlc1v Mylc	Q91WN1	DnaJ homolog subfamily C member 9	Dnajc9	P09542_Q91WN1	+	DNAJC9_MYL3			+
Q5DTT3	Protein TASOR 2 (Peripheral benzodiazepine receptor-associated protein 20)	Tasor2 Fam208b Kiaa2006 Pap20	Q9QYI3	DnaJ homolog subfamily C member 7 (Cytoplasmic CAR retention protein) (CCRP) (MDj11) (Tetratricopeptide repeat protein 2) (TPR repeat protein 2)	Dnajc7 Ttc2	Q5DTT3_Q9QYI3	+	DNAJC7_TASOR2	+
Q80TZ3	Auxilin (EC 3.1.3.-) (DnaJ homolog subfamily C member 6)	Dnajc6 Kiaa0473	Q99MR9	Protein phosphatase 1 regulatory subunit 3A (Protein phosphatase 1 glycogen-associated regulatory subunit) (Protein phosphatase type-1 glycogen targeting subunit) (RG1)	Ppp1r3a Pp1g	Q80TZ3_Q99MR9	+	DNAJC6_PPP1R3A			+
Q80TZ3	Auxilin (EC 3.1.3.-) (DnaJ homolog subfamily C member 6)	Dnajc6 Kiaa0473	Q9CY45	EEF1A lysine methyltransferase 1 (EC 2.1.1.-) (N(6)-adenine-specific DNA methyltransferase 2) (Protein-lysine N-methyltransferase N6amt2)	Eef1akmt1 N6amt2	Q80TZ3_Q9CY45	+	DNAJC6_EEF1AKMT1			+
P60904	DnaJ homolog subfamily C member 5 (Cysteine string protein) (CSP) (Cysteine-string protein isoform alpha)	Dnajc5 Cspalpha	Q9CQV4	Reticulophagy regulator 3	Retreg3 Fam134c	P60904_Q9CQV4	+	DNAJC5_RETREG3	+
P26516	26S proteasome non-ATPase regulatory subunit 7 (26S proteasome regulatory subunit RPN8) (26S proteasome regulatory subunit S12) (Mov34 protein) (Proteasome subunit p40)	Psmd7 Mov-34 Mov34	P60904	DnaJ homolog subfamily C member 5 (Cysteine string protein) (CSP) (Cysteine-string protein isoform alpha)	Dnajc5 Cspalpha	P26516_P60904	+	DNAJC5_PSMD7	+
O08553	Dihydropyrimidinase-related protein 2 (DRP-2) (Unc-33-like phosphoprotein 2) (ULIP-2)	Dpysl2 Crmp2 Ulip2	Q9D844	DnaJ homolog subfamily C member 4 (Multiple endocrine neoplasia type 1 candidate protein number 18 homolog)	Dnajc4 Mcg18	O08553_Q9D844	+	DNAJC4_DPYSL2			+
Q61464	Zinc finger protein 638 (Nuclear protein 220) (Zinc finger matrin-like protein)	Znf638 Np220 Zfml Zfp638	Q91YW3	DnaJ homolog subfamily C member 3 (Interferon-induced, double-stranded RNA-activated protein kinase inhibitor) (Protein kinase inhibitor of 58 kDa) (Protein kinase inhibitor p58)	Dnajc3 P58ipk	Q61464_Q91YW3	+	DNAJC3_ZNF638	+	+
Q5SX39	Myosin-4 (Myosin heavy chain 2b) (MyHC-2b) (Myosin heavy chain 4)	Myh4	Q91YW3	DnaJ homolog subfamily C member 3 (Interferon-induced, double-stranded RNA-activated protein kinase inhibitor) (Protein kinase inhibitor of 58 kDa) (Protein kinase inhibitor p58)	Dnajc3 P58ipk	Q5SX39_Q91YW3	+	DNAJC3_MYH4			+		-0.0512793	0.124943	-0.176222
A8DUK4	Beta-globin (Globin a1) (Hemoglobin, beta adult s chain) (Hemoglobin, beta adult t chain)	Hbb-bs Glna1 Hbb-bt Hbbt1 Hbbt2	Q91YW3	DnaJ homolog subfamily C member 3 (Interferon-induced, double-stranded RNA-activated protein kinase inhibitor) (Protein kinase inhibitor of 58 kDa) (Protein kinase inhibitor p58)	Dnajc3 P58ipk	A8DUK4_Q91YW3	+	DNAJC3_HBB-BS			+		0.107991	-0.0434536	0.151445
A2ALW5	DnaJ homolog subfamily C member 25	Dnajc25	Q5SX39	Myosin-4 (Myosin heavy chain 2b) (MyHC-2b) (Myosin heavy chain 4)	Myh4	A2ALW5_Q5SX39	+	DNAJC25_MYH4			+
A2ALW5	DnaJ homolog subfamily C member 25	Dnajc25	Q8CGP6	Histone H2A type 1-H (H2A-clustered histone 12)	H2ac12 Hist1h2ah	A2ALW5_Q8CGP6	+	DNAJC25_H2AC12	+	+
Q7TNC6	Kinesin-like protein KIF26B	Kif26b	Q91ZF0	DnaJ homolog subfamily C member 24 (CSL-type zinc finger-containing protein 3) (Diphthamide biosynthesis protein 4) (J domain protein DjC7)	Dnajc24 Dph4 Zcsl3	Q7TNC6_Q91ZF0	+	DNAJC24_KIF26B	+
P54103	DnaJ homolog subfamily C member 2 (Mouse Id associate 1) (MIDA1) (Zuotin-related factor 1)	Dnajc2 Mida1 Zrf1	Q61048	WW domain-binding protein 4 (WBP-4) (Formin-binding protein 21) (WW domain-containing-binding protein 4)	Wbp4 Fbp21 Fnbp21	P54103_Q61048	+	DNAJC2_WBP4	+
P54103	DnaJ homolog subfamily C member 2 (Mouse Id associate 1) (MIDA1) (Zuotin-related factor 1)	Dnajc2 Mida1 Zrf1	Q80X82	Symplekin	Sympk	P54103_Q80X82	+	DNAJC2_SYMPK			+	+
G3UW82	Myosin-2 (Myosin heavy chain 2) (Myosin heavy chain 2a) (MyHC-2a) (Myosin heavy chain IIa) (MyHC-IIa) (Myosin heavy chain, skeletal muscle, adult 2)	Myh2	P54103	DnaJ homolog subfamily C member 2 (Mouse Id associate 1) (MIDA1) (Zuotin-related factor 1)	Dnajc2 Mida1 Zrf1	G3UW82_P54103	+	DNAJC2_MYH2			+		-0.0260877	0.00383682	-0.0299245
Q80TZ9	Arginine-glutamic acid dipeptide repeats protein (Atrophin-2)	Rere Atr2 Kiaa0458	Q921R4	DnaJ homolog subfamily C member 14	Dnajc14	Q80TZ9_Q921R4	+	DNAJC14_RERE			+
P24369	Peptidyl-prolyl cis-trans isomerase B (PPIase B) (EC 5.2.1.8) (CYP-S1) (Cyclophilin B) (Rotamase B) (S-cyclophilin) (SCYLP)	Ppib	Q921R4	DnaJ homolog subfamily C member 14	Dnajc14	P24369_Q921R4	+	DNAJC14_PPIB	+	+
Q921R4	DnaJ homolog subfamily C member 14	Dnajc14	Q9JIK9	Small ribosomal subunit protein mS34 (28S ribosomal protein S34, mitochondrial) (MRP-S34) (S34mt) (T-complex expressed gene 2 protein)	Mrps34 Tce2	Q921R4_Q9JIK9	+	DNAJC14_MRPS34			+
A2ASS6	Titin (EC 2.7.11.1) (Connectin)	Ttn	D4AFX7	DnaJ heat shock protein family (Hsp40) member C13 (Receptor mediated endocytosis-8)	Dnajc13 RME-8	A2ASS6_D4AFX7	+	DNAJC13_TTN			+
D4AFX7	DnaJ heat shock protein family (Hsp40) member C13 (Receptor mediated endocytosis-8)	Dnajc13 RME-8	Q91YJ3	Thymocyte nuclear protein 1 (Thymocyte protein Thy28) (mThy28)	Thyn1 Thy28	D4AFX7_Q91YJ3	+	DNAJC13_THYN1	+
D4AFX7	DnaJ heat shock protein family (Hsp40) member C13 (Receptor mediated endocytosis-8)	Dnajc13 RME-8	P13541	Myosin-3 (Myosin heavy chain 3)	Myh3 Myhse	D4AFX7_P13541	+	DNAJC13_MYH3			+
P63017	Heat shock cognate 71 kDa protein (EC 3.6.4.10) (Heat shock 70 kDa protein 8)	Hspa8 Hsc70 Hsc73	Q5U458	DnaJ homolog subfamily C member 11	Dnajc11	P63017_Q5U458	+	DNAJC11_HSPA8	+	+
P15864	Histone H1.2 (H1 VAR.1) (H1c)	H1-2 H1f2 Hist1h1c	Q61712	DnaJ homolog subfamily C member 1 (DnaJ protein homolog MTJ1)	Dnajc1 Dnajl1 Mtj1	P15864_Q61712	+	DNAJC1_H1-2	+				0.637223	0.831895	-0.194672
Q6P3D0	U8 snoRNA-decapping enzyme (EC 3.6.1.62) (IDP phosphatase) (IDPase) (EC 3.6.1.64) (Inosine diphosphate phosphatase) (Nucleoside diphosphate-linked moiety X motif 16) (Nudix motif 16) (m7GpppN-mRNA hydrolase)	Nudt16	Q9QYI7	DnaJ homolog subfamily B member 8 (mDj6)	Dnajb8	Q6P3D0_Q9QYI7	+	DNAJB8_NUDT16	+
O54946	DnaJ homolog subfamily B member 6 (Heat shock protein J2) (HSJ-2) (MRJ) (mDj4)	Dnajb6 Hsj2 Mrj	P26039	Talin-1	Tln1 Tln	O54946_P26039	+	DNAJB6_TLN1	+	+			0.4183	0.37074	0.04756
Q6GQT9	BOS complex subunit NOMO1 (Nodal modulator 1)	Nomo1	Q9D832	DnaJ homolog subfamily B member 4	Dnajb4	Q6GQT9_Q9D832	+	DNAJB4_NOMO1	+	+			-0.187884	-0.273975	0.0860913
O54879	High mobility group protein B3 (High mobility group protein 2a) (HMG-2a) (High mobility group protein 4) (HMG-4)	Hmgb3 Hmg2a Hmg4	Q9D832	DnaJ homolog subfamily B member 4	Dnajb4	O54879_Q9D832	+	DNAJB4_HMGB3	+
Q5SX40	Myosin-1 (Myosin heavy chain 1) (Myosin heavy chain 2x) (MyHC-2x) (Myosin heavy chain, skeletal muscle, adult 1)	Myh1	Q9QYI5	DnaJ homolog subfamily B member 2 (DnaJ homolog subfamily B member 10) (mDj8)	Dnajb2 Dnajb10	Q5SX40_Q9QYI5	+	DNAJB2_MYH1			+		0.543689	0.320929	0.22276
Q3U319	E3 ubiquitin-protein ligase BRE1B (BRE1-B) (EC 2.3.2.27) (RING finger protein 40) (RING-type E3 ubiquitin transferase BRE1B)	Rnf40 Bre1b Kiaa0661	Q99KV1	DnaJ homolog subfamily B member 11 (APOBEC1-binding protein 2) (ABBP-2) (ER-associated DNAJ) (ER-associated Hsp40 co-chaperone) (Endoplasmic reticulum DNA J domain-containing protein 3) (ER-resident protein ERdj3) (ERdj3) (ERj3p)	Dnajb11	Q3U319_Q99KV1	+	DNAJB11_RNF40			+
Q9D832	DnaJ homolog subfamily B member 4	Dnajb4	Q9QYJ3	DnaJ homolog subfamily B member 1 (Heat shock 40 kDa protein 1) (HSP40) (Heat shock protein 40)	Dnajb1 Hsp40 Hspf1	Q9D832_Q9QYJ3	+	DNAJB1_DNAJB4	+				-0.185387	-0.175713	-0.00967426
P60904	DnaJ homolog subfamily C member 5 (Cysteine string protein) (CSP) (Cysteine-string protein isoform alpha)	Dnajc5 Cspalpha	Q9JMC3	DnaJ homolog subfamily A member 4 (MmDjA4)	Dnaja4	P60904_Q9JMC3	+	DNAJA4_DNAJC5	+	+
P79457	Histone demethylase UTY (EC 1.14.11.68) (Male-specific histocompatibility antigen H-YDB) (Ubiquitously transcribed TPR protein on the Y chromosome) (Ubiquitously transcribed Y chromosome tetratricopeptide repeat protein) ([histone H3]-trimethyl-L-lysine(27) demethylase UTY)	Uty Kdm6c	Q99M87	DnaJ homolog subfamily A member 3, mitochondrial (DnaJ protein Tid-1) (mTid-1) (Tumorous imaginal discs protein Tid56 homolog)	Dnaja3 Tid1	P79457_Q99M87	+	DNAJA3_UTY			+
Q6KAS7	Zinc finger protein 521 (Ecotropic viral integration site 3 protein)	Znf521 Evi3 Zfp521	Q9QYJ0	DnaJ homolog subfamily A member 2 (mDj3)	Dnaja2	Q6KAS7_Q9QYJ0	+	DNAJA2_ZNF521			+
A0A5F8MPH8	Tenascin XB	Tnxb	Q9QYJ0	DnaJ homolog subfamily A member 2 (mDj3)	Dnaja2	A0A5F8MPH8_Q9QYJ0	+	DNAJA2_TNXB			+
E9Q0B6	Dynein, axonemal, heavy chain 6	Dnah6 Dnahc6	Q9ESK9	RB1-inducible coiled-coil protein 1 (Coiled-coil-forming protein 1) (FAK family kinase-interacting protein of 200 kDa) (FIP200) (LaXp180)	Rb1cc1 Cc1 Kiaa0203	E9Q0B6_Q9ESK9	+	DNAH6_RB1CC1			+
E9PVX6	Proliferation marker protein Ki-67 (Antigen identified by monoclonal antibody Ki-67 homolog) (Antigen KI-67 homolog) (Antigen Ki67 homolog)	Mki67	E9Q0B6	Dynein, axonemal, heavy chain 6	Dnah6 Dnahc6	E9PVX6_E9Q0B6	+	DNAH6_MKI67			+
E9Q0B6	Dynein, axonemal, heavy chain 6	Dnah6 Dnahc6	P08113	Endoplasmin (94 kDa glucose-regulated protein) (GRP-94) (Endoplasmic reticulum resident protein 99) (ERp99) (Heat shock protein 90 kDa beta member 1) (Polymorphic tumor rejection antigen 1) (Tumor rejection antigen gp96)	Hsp90b1 Grp94 Hspc4 Tra-1 Tra1	E9Q0B6_P08113	+	DNAH6_HSP90B1	+	+
P32067	Lupus La protein homolog (La autoantigen homolog) (La ribonucleoprotein)	Ssb Ss-b	Q8VHE6	Dynein axonemal heavy chain 5 (Axonemal beta dynein heavy chain 5) (mDNAH5) (Ciliary dynein heavy chain 5)	Dnah5 Dnahc5	P32067_Q8VHE6	+	DNAH5_SSB			+
Q8VHE6	Dynein axonemal heavy chain 5 (Axonemal beta dynein heavy chain 5) (mDNAH5) (Ciliary dynein heavy chain 5)	Dnah5 Dnahc5	Q91Z83	Myosin-7 (Myosin heavy chain 7) (Myosin heavy chain slow isoform) (MyHC-slow) (Myosin heavy chain, cardiac muscle beta isoform) (MyHC-beta)	Myh7	Q8VHE6_Q91Z83	+	DNAH5_MYH7			+
Q6PCN7	Helicase-like transcription factor (EC 2.3.2.27) (EC 3.6.4.-) (P113) (RING-type E3 ubiquitin transferase HLTF) (SWI/SNF-related matrix-associated actin-dependent regulator of chromatin subfamily A member 3) (Sucrose nonfermenting protein 2-like 3) (TNF-response element-binding protein)	Hltf Smarca3 Snf2l3 Zbu1	Q8VHE6	Dynein axonemal heavy chain 5 (Axonemal beta dynein heavy chain 5) (mDNAH5) (Ciliary dynein heavy chain 5)	Dnah5 Dnahc5	Q6PCN7_Q8VHE6	+	DNAH5_HLTF	+
Q8BL66	Early endosome antigen 1	Eea1	Q8VHE6	Dynein axonemal heavy chain 5 (Axonemal beta dynein heavy chain 5) (mDNAH5) (Ciliary dynein heavy chain 5)	Dnah5 Dnahc5	Q8BL66_Q8VHE6	+	DNAH5_EEA1			+
Q69Z23	Dynein axonemal heavy chain 17 (Axonemal beta dynein heavy chain 17) (Ciliary dynein heavy chain 17)	Dnah17 Dnahc17 Kiaa3028	Q8BKZ9	Pyruvate dehydrogenase protein X component, mitochondrial (Dihydrolipoamide dehydrogenase-binding protein of pyruvate dehydrogenase complex) (Lipoyl-containing pyruvate dehydrogenase complex component X)	Pdhx	Q69Z23_Q8BKZ9	+	DNAH17_PDHX			+
Q5SX39	Myosin-4 (Myosin heavy chain 2b) (MyHC-2b) (Myosin heavy chain 4)	Myh4	Q69Z23	Dynein axonemal heavy chain 17 (Axonemal beta dynein heavy chain 17) (Ciliary dynein heavy chain 17)	Dnah17 Dnahc17 Kiaa3028	Q5SX39_Q69Z23	+	DNAH17_MYH4			+
E9Q7N9	Dynein, axonemal, heavy chain 11	Dnah11 Dnahc11	Q9WUQ2	Guanine nucleotide-exchange factor SEC12 (Mammalian guanine nucleotide exchange factor Sec12) (mSec12) (Prolactin regulatory element-binding protein)	Preb Sec12	E9Q7N9_Q9WUQ2	+	DNAH11_PREB	+	+
Q5SX39	Myosin-4 (Myosin heavy chain 2b) (MyHC-2b) (Myosin heavy chain 4)	Myh4	Q7TT23	Dynein axonemal assembly factor 9 (DNAAF9)	Dnaaf9	Q5SX39_Q7TT23	+	DNAAF9_MYH4			+
Q61048	WW domain-binding protein 4 (WBP-4) (Formin-binding protein 21) (WW domain-containing-binding protein 4)	Wbp4 Fbp21 Fnbp21	Q6PNC0	DmX-like protein 1 (X-like 1 protein)	Dmxl1	Q61048_Q6PNC0	+	DMXL1_WBP4	+
P07901	Heat shock protein HSP 90-alpha (EC 3.6.4.10) (Heat shock 86 kDa) (HSP 86) (HSP86) (Tumor-specific transplantation 86 kDa antigen) (TSTA)	Hsp90aa1 Hsp86 Hsp86-1 Hspca	P11531	Dystrophin	Dmd	P07901_P11531	+	DMD_HSP90AA1	+				-0.231702	-0.100476	-0.131226
O70503	Very-long-chain 3-oxoacyl-CoA reductase (EC 1.1.1.330) (17-beta-hydroxysteroid dehydrogenase 12) (17-beta-HSD 12) (3-ketoacyl-CoA reductase) (KAR) (Estradiol 17-beta-dehydrogenase 12) (EC 1.1.1.62) (KIK-I)	Hsd17b12 Kik1	P11531	Dystrophin	Dmd	O70503_P11531	+	DMD_HSD17B12	+	+			0.361881	0.0705118	0.291369
Q9D2G2	Dihydrolipoyllysine-residue succinyltransferase component of 2-oxoglutarate dehydrogenase complex, mitochondrial (EC 2.3.1.61) (2-oxoglutarate dehydrogenase complex component E2) (OGDC-E2) (Dihydrolipoamide succinyltransferase component of 2-oxoglutarate dehydrogenase complex) (E2K)	Dlst	Q9JMA1	Ubiquitin carboxyl-terminal hydrolase 14 (EC 3.4.19.12) (Deubiquitinating enzyme 14) (Ubiquitin thioesterase 14) (Ubiquitin-specific-processing protease 14)	Usp14	Q9D2G2_Q9JMA1	+	DLST_USP14			+
Q64729	TGF-beta receptor type-1 (TGFR-1) (EC 2.7.11.30) (ESK2) (Transforming growth factor-beta receptor type I) (TGF-beta receptor type I) (TbetaR-I)	Tgfbr1	Q9D2G2	Dihydrolipoyllysine-residue succinyltransferase component of 2-oxoglutarate dehydrogenase complex, mitochondrial (EC 2.3.1.61) (2-oxoglutarate dehydrogenase complex component E2) (OGDC-E2) (Dihydrolipoamide succinyltransferase component of 2-oxoglutarate dehydrogenase complex) (E2K)	Dlst	Q64729_Q9D2G2	+	DLST_TGFBR1	+	+
Q6ZWR6	Nesprin-1 (Enaptin) (KASH domain-containing protein 1) (KASH1) (Myocyte nuclear envelope protein 1) (Myne-1) (Nuclear envelope spectrin repeat protein 1) (Synaptic nuclear envelope protein 1) (Syne-1)	Syne1	Q9D2G2	Dihydrolipoyllysine-residue succinyltransferase component of 2-oxoglutarate dehydrogenase complex, mitochondrial (EC 2.3.1.61) (2-oxoglutarate dehydrogenase complex component E2) (OGDC-E2) (Dihydrolipoamide succinyltransferase component of 2-oxoglutarate dehydrogenase complex) (E2K)	Dlst	Q6ZWR6_Q9D2G2	+	DLST_SYNE1			+
Q62504	Msx2-interacting protein (SMART/HDAC1-associated repressor protein) (SPEN homolog)	Spen Kiaa0929 Mint Sharp	Q9D2G2	Dihydrolipoyllysine-residue succinyltransferase component of 2-oxoglutarate dehydrogenase complex, mitochondrial (EC 2.3.1.61) (2-oxoglutarate dehydrogenase complex component E2) (OGDC-E2) (Dihydrolipoamide succinyltransferase component of 2-oxoglutarate dehydrogenase complex) (E2K)	Dlst	Q62504_Q9D2G2	+	DLST_SPEN	+	+
Q9D2G2	Dihydrolipoyllysine-residue succinyltransferase component of 2-oxoglutarate dehydrogenase complex, mitochondrial (EC 2.3.1.61) (2-oxoglutarate dehydrogenase complex component E2) (OGDC-E2) (Dihydrolipoamide succinyltransferase component of 2-oxoglutarate dehydrogenase complex) (E2K)	Dlst	Q9WV80	Sorting nexin-1	Snx1	Q9D2G2_Q9WV80	+	DLST_SNX1			+		-0.453594	-0.365516	-0.0880773
P97496	SWI/SNF complex subunit SMARCC1 (BRG1-associated factor 155) (SWI/SNF complex 155 kDa subunit) (SWI/SNF-related matrix-associated actin-dependent regulator of chromatin subfamily C member 1) (SWI3-related protein) (BAF155)	Smarcc1 Baf155 Srg3	Q9D2G2	Dihydrolipoyllysine-residue succinyltransferase component of 2-oxoglutarate dehydrogenase complex, mitochondrial (EC 2.3.1.61) (2-oxoglutarate dehydrogenase complex component E2) (OGDC-E2) (Dihydrolipoamide succinyltransferase component of 2-oxoglutarate dehydrogenase complex) (E2K)	Dlst	P97496_Q9D2G2	+	DLST_SMARCC1	+
F8VPK0	Superkiller complex protein 3 (Ski3)	Skic3	Q9D2G2	Dihydrolipoyllysine-residue succinyltransferase component of 2-oxoglutarate dehydrogenase complex, mitochondrial (EC 2.3.1.61) (2-oxoglutarate dehydrogenase complex component E2) (OGDC-E2) (Dihydrolipoamide succinyltransferase component of 2-oxoglutarate dehydrogenase complex) (E2K)	Dlst	F8VPK0_Q9D2G2	+	DLST_SKIC3	+	+			0.822391	0.784415	0.0379758
Q8BZT2	E3 ubiquitin-protein ligase SH3RF2 (EC 2.3.2.27) (Protein phosphatase 1 regulatory subunit 39) (RING finger protein 158) (RING-type E3 ubiquitin transferase SH3RF2) (SH3 domain-containing RING finger protein 2)	Sh3rf2 Posh3 Ppp1r39 Rnf158	Q9D2G2	Dihydrolipoyllysine-residue succinyltransferase component of 2-oxoglutarate dehydrogenase complex, mitochondrial (EC 2.3.1.61) (2-oxoglutarate dehydrogenase complex component E2) (OGDC-E2) (Dihydrolipoamide succinyltransferase component of 2-oxoglutarate dehydrogenase complex) (E2K)	Dlst	Q8BZT2_Q9D2G2	+	DLST_SH3RF2	+	+
Q8BRK8	5'-AMP-activated protein kinase catalytic subunit alpha-2 (AMPK subunit alpha-2) (EC 2.7.11.1) (Acetyl-CoA carboxylase kinase) (ACACA kinase) (Hydroxymethylglutaryl-CoA reductase kinase) (HMGCR kinase) (EC 2.7.11.31)	Prkaa2	Q9D2G2	Dihydrolipoyllysine-residue succinyltransferase component of 2-oxoglutarate dehydrogenase complex, mitochondrial (EC 2.3.1.61) (2-oxoglutarate dehydrogenase complex component E2) (OGDC-E2) (Dihydrolipoamide succinyltransferase component of 2-oxoglutarate dehydrogenase complex) (E2K)	Dlst	Q8BRK8_Q9D2G2	+	DLST_PRKAA2	+				-0.315518	-0.394079	0.0785602
A2AJT4	Arginine/serine-rich protein PNISR (Serine/arginine-rich-splicing regulatory protein 130) (SRrp130) (Splicing factor, arginine/serine-rich 130) (Splicing factor, arginine/serine-rich 18)	Pnisr Sfrs18 Srrp130	Q9D2G2	Dihydrolipoyllysine-residue succinyltransferase component of 2-oxoglutarate dehydrogenase complex, mitochondrial (EC 2.3.1.61) (2-oxoglutarate dehydrogenase complex component E2) (OGDC-E2) (Dihydrolipoamide succinyltransferase component of 2-oxoglutarate dehydrogenase complex) (E2K)	Dlst	A2AJT4_Q9D2G2	+	DLST_PNISR	+	+
Q8BM47	Pleckstrin homology domain-containing family M member 3 (PH domain-containing family M member 3) (Differentiation-associated protein)	Plekhm3 Dapr	Q9D2G2	Dihydrolipoyllysine-residue succinyltransferase component of 2-oxoglutarate dehydrogenase complex, mitochondrial (EC 2.3.1.61) (2-oxoglutarate dehydrogenase complex component E2) (OGDC-E2) (Dihydrolipoamide succinyltransferase component of 2-oxoglutarate dehydrogenase complex) (E2K)	Dlst	Q8BM47_Q9D2G2	+	DLST_PLEKHM3	+	+
Q6ZPQ6	Membrane-associated phosphatidylinositol transfer protein 2 (Drosophila retinal degeneration B homolog 2) (RdgB2) (Phosphatidylinositol transfer protein, membrane-associated 2) (PITPnm 2) (Pyk2 N-terminal domain-interacting receptor 3) (NIR-3)	Pitpnm2 Kiaa1457 Nir3	Q9D2G2	Dihydrolipoyllysine-residue succinyltransferase component of 2-oxoglutarate dehydrogenase complex, mitochondrial (EC 2.3.1.61) (2-oxoglutarate dehydrogenase complex component E2) (OGDC-E2) (Dihydrolipoamide succinyltransferase component of 2-oxoglutarate dehydrogenase complex) (E2K)	Dlst	Q6ZPQ6_Q9D2G2	+	DLST_PITPNM2	+	+
P09411	Phosphoglycerate kinase 1 (EC 2.7.2.3)	Pgk1 Pgk-1	Q9D2G2	Dihydrolipoyllysine-residue succinyltransferase component of 2-oxoglutarate dehydrogenase complex, mitochondrial (EC 2.3.1.61) (2-oxoglutarate dehydrogenase complex component E2) (OGDC-E2) (Dihydrolipoamide succinyltransferase component of 2-oxoglutarate dehydrogenase complex) (E2K)	Dlst	P09411_Q9D2G2	+	DLST_PGK1	+	+	+		-0.322496	-0.362788	0.040292
Q8CFX3	Protocadherin 1	Pcdh1	Q9D2G2	Dihydrolipoyllysine-residue succinyltransferase component of 2-oxoglutarate dehydrogenase complex, mitochondrial (EC 2.3.1.61) (2-oxoglutarate dehydrogenase complex component E2) (OGDC-E2) (Dihydrolipoamide succinyltransferase component of 2-oxoglutarate dehydrogenase complex) (E2K)	Dlst	Q8CFX3_Q9D2G2	+	DLST_PCDH1			+
G5E8X2	Poly(A) binding protein, cytoplasmic 4-like	Pabpc4l	Q9D2G2	Dihydrolipoyllysine-residue succinyltransferase component of 2-oxoglutarate dehydrogenase complex, mitochondrial (EC 2.3.1.61) (2-oxoglutarate dehydrogenase complex component E2) (OGDC-E2) (Dihydrolipoamide succinyltransferase component of 2-oxoglutarate dehydrogenase complex) (E2K)	Dlst	G5E8X2_Q9D2G2	+	DLST_PABPC4L	+		+
Q8VI93	2'-5'-oligoadenylate synthase 3 ((2-5')oligo(A) synthase 3) (2-5A synthase 3) (EC 2.7.7.84) (2',5'-oligoadenylate synthetase-like 10)	Oas3 oasl10	Q9D2G2	Dihydrolipoyllysine-residue succinyltransferase component of 2-oxoglutarate dehydrogenase complex, mitochondrial (EC 2.3.1.61) (2-oxoglutarate dehydrogenase complex component E2) (OGDC-E2) (Dihydrolipoamide succinyltransferase component of 2-oxoglutarate dehydrogenase complex) (E2K)	Dlst	Q8VI93_Q9D2G2	+	DLST_OAS3			+		0.896381	0.870316	0.0260653
Q5XKE0	Myosin-binding protein C, fast-type (Fast MyBP-C) (C-protein, skeletal muscle fast isoform)	Mybpc2	Q9D2G2	Dihydrolipoyllysine-residue succinyltransferase component of 2-oxoglutarate dehydrogenase complex, mitochondrial (EC 2.3.1.61) (2-oxoglutarate dehydrogenase complex component E2) (OGDC-E2) (Dihydrolipoamide succinyltransferase component of 2-oxoglutarate dehydrogenase complex) (E2K)	Dlst	Q5XKE0_Q9D2G2	+	DLST_MYBPC2			+
Q9D2G2	Dihydrolipoyllysine-residue succinyltransferase component of 2-oxoglutarate dehydrogenase complex, mitochondrial (EC 2.3.1.61) (2-oxoglutarate dehydrogenase complex component E2) (OGDC-E2) (Dihydrolipoamide succinyltransferase component of 2-oxoglutarate dehydrogenase complex) (E2K)	Dlst	Q9DA03	Complex III assembly factor LYRM7 (LYR motif-containing protein 7)	Lyrm7 MZM1L	Q9D2G2_Q9DA03	+	DLST_LYRM7	+	+			-0.150654	-0.176394	0.0257397
Q3UH68	LIM and calponin homology domains-containing protein 1	Limch1 Kiaa1102	Q9D2G2	Dihydrolipoyllysine-residue succinyltransferase component of 2-oxoglutarate dehydrogenase complex, mitochondrial (EC 2.3.1.61) (2-oxoglutarate dehydrogenase complex component E2) (OGDC-E2) (Dihydrolipoamide succinyltransferase component of 2-oxoglutarate dehydrogenase complex) (E2K)	Dlst	Q3UH68_Q9D2G2	+	DLST_LIMCH1			+
Q8BTF7	DNA ligase 4 (EC 6.5.1.1) (DNA ligase IV) (Polydeoxyribonucleotide synthase [ATP] 4)	Lig4	Q9D2G2	Dihydrolipoyllysine-residue succinyltransferase component of 2-oxoglutarate dehydrogenase complex, mitochondrial (EC 2.3.1.61) (2-oxoglutarate dehydrogenase complex component E2) (OGDC-E2) (Dihydrolipoamide succinyltransferase component of 2-oxoglutarate dehydrogenase complex) (E2K)	Dlst	Q8BTF7_Q9D2G2	+	DLST_LIG4	+	+			0.49703	0.497667	-0.00063738
P97386	DNA ligase 3 (EC 6.5.1.1) (DNA ligase III) (Polydeoxyribonucleotide synthase [ATP] 3)	Lig3	Q9D2G2	Dihydrolipoyllysine-residue succinyltransferase component of 2-oxoglutarate dehydrogenase complex, mitochondrial (EC 2.3.1.61) (2-oxoglutarate dehydrogenase complex component E2) (OGDC-E2) (Dihydrolipoamide succinyltransferase component of 2-oxoglutarate dehydrogenase complex) (E2K)	Dlst	P97386_Q9D2G2	+	DLST_LIG3			+
Q3UQ44	Ras GTPase-activating-like protein IQGAP2	Iqgap2	Q9D2G2	Dihydrolipoyllysine-residue succinyltransferase component of 2-oxoglutarate dehydrogenase complex, mitochondrial (EC 2.3.1.61) (2-oxoglutarate dehydrogenase complex component E2) (OGDC-E2) (Dihydrolipoamide succinyltransferase component of 2-oxoglutarate dehydrogenase complex) (E2K)	Dlst	Q3UQ44_Q9D2G2	+	DLST_IQGAP2	+
O35368	Interferon-activable protein 203 (Ifi-203) (Interferon-inducible protein p203)	Ifi203	Q9D2G2	Dihydrolipoyllysine-residue succinyltransferase component of 2-oxoglutarate dehydrogenase complex, mitochondrial (EC 2.3.1.61) (2-oxoglutarate dehydrogenase complex component E2) (OGDC-E2) (Dihydrolipoamide succinyltransferase component of 2-oxoglutarate dehydrogenase complex) (E2K)	Dlst	O35368_Q9D2G2	+	DLST_IFI203	+	+
Q8C0N2	Glycerol-3-phosphate acyltransferase 3 (GPAT-3) (EC 2.3.1.15) (1-acyl-sn-glycerol-3-phosphate O-acyltransferase 10) (AGPAT 10) (1-acyl-sn-glycerol-3-phosphate O-acyltransferase 9) (1-AGP acyltransferase 9) (1-AGPAT 9) (EC 2.3.1.51) (Acyl-CoA:glycerol-3-phosphate acyltransferase 3) (mGPAT3) (Lysophosphatidic acid acyltransferase theta) (LPAAT-theta)	Gpat3 Agpat9	Q9D2G2	Dihydrolipoyllysine-residue succinyltransferase component of 2-oxoglutarate dehydrogenase complex, mitochondrial (EC 2.3.1.61) (2-oxoglutarate dehydrogenase complex component E2) (OGDC-E2) (Dihydrolipoamide succinyltransferase component of 2-oxoglutarate dehydrogenase complex) (E2K)	Dlst	Q8C0N2_Q9D2G2	+	DLST_GPAT3	+	+			0.576527	0.539905	0.0366216
A4UUI3	Guanylate-binding protein 4 (EC 3.6.5.-) (GTP-binding protein 4) (GBP-4) (Guanine nucleotide-binding protein 4)	Gbp4	Q9D2G2	Dihydrolipoyllysine-residue succinyltransferase component of 2-oxoglutarate dehydrogenase complex, mitochondrial (EC 2.3.1.61) (2-oxoglutarate dehydrogenase complex component E2) (OGDC-E2) (Dihydrolipoamide succinyltransferase component of 2-oxoglutarate dehydrogenase complex) (E2K)	Dlst	A4UUI3_Q9D2G2	+	DLST_GBP4	+	+	+
Q3V1V3	ESF1 homolog (ABT1-associated protein)	Esf1 Abtap	Q9D2G2	Dihydrolipoyllysine-residue succinyltransferase component of 2-oxoglutarate dehydrogenase complex, mitochondrial (EC 2.3.1.61) (2-oxoglutarate dehydrogenase complex component E2) (OGDC-E2) (Dihydrolipoamide succinyltransferase component of 2-oxoglutarate dehydrogenase complex) (E2K)	Dlst	Q3V1V3_Q9D2G2	+	DLST_ESF1			+
Q80TH2	Erbin (Densin-180-like protein) (Erbb2-interacting protein) (Protein LAP2)	Erbin Erbb2ip Kiaa1225 Lap2	Q9D2G2	Dihydrolipoyllysine-residue succinyltransferase component of 2-oxoglutarate dehydrogenase complex, mitochondrial (EC 2.3.1.61) (2-oxoglutarate dehydrogenase complex component E2) (OGDC-E2) (Dihydrolipoamide succinyltransferase component of 2-oxoglutarate dehydrogenase complex) (E2K)	Dlst	Q80TH2_Q9D2G2	+	DLST_ERBIN	+	+
P60840	Alpha-endosulfine (ARPP-19e)	Ensa	Q9D2G2	Dihydrolipoyllysine-residue succinyltransferase component of 2-oxoglutarate dehydrogenase complex, mitochondrial (EC 2.3.1.61) (2-oxoglutarate dehydrogenase complex component E2) (OGDC-E2) (Dihydrolipoamide succinyltransferase component of 2-oxoglutarate dehydrogenase complex) (E2K)	Dlst	P60840_Q9D2G2	+	DLST_ENSA			+
Q8VHE6	Dynein axonemal heavy chain 5 (Axonemal beta dynein heavy chain 5) (mDNAH5) (Ciliary dynein heavy chain 5)	Dnah5 Dnahc5	Q9D2G2	Dihydrolipoyllysine-residue succinyltransferase component of 2-oxoglutarate dehydrogenase complex, mitochondrial (EC 2.3.1.61) (2-oxoglutarate dehydrogenase complex component E2) (OGDC-E2) (Dihydrolipoamide succinyltransferase component of 2-oxoglutarate dehydrogenase complex) (E2K)	Dlst	Q8VHE6_Q9D2G2	+	DLST_DNAH5			+
Q62188	Dihydropyrimidinase-related protein 3 (DRP-3) (Unc-33-like phosphoprotein 1) (ULIP-1)	Dpysl3 Drp3 Ulip	Q8K4R9	Disks large-associated protein 5 (DAP-5) (Discs large homolog 7) (Disks large-associated protein DLG7) (Hepatoma up-regulated protein homolog) (HURP)	Dlgap5 Dlg7 Kiaa0008	Q62188_Q8K4R9	+	DLGAP5_DPYSL3	+
B1AZP2	Disks large-associated protein 4 (DAP-4) (PSD-95/SAP90-binding protein 4) (SAP90/PSD-95-associated protein 4) (SAPAP-4)	Dlgap4 Kiaa0964 Sapap4	Q7TSF4	Leucine-rich repeat-containing protein 75A (Leucine-rich repeat-containing protein FAM211A)	Lrrc75a Fam211a	B1AZP2_Q7TSF4	+	DLGAP4_LRRC75A	+	+
B1AZP2	Disks large-associated protein 4 (DAP-4) (PSD-95/SAP90-binding protein 4) (SAP90/PSD-95-associated protein 4) (SAPAP-4)	Dlgap4 Kiaa0964 Sapap4	O35344	Importin subunit alpha-4 (Importin alpha Q2) (Qip2) (Karyopherin subunit alpha-3)	Kpna3 Qip2	B1AZP2_O35344	+	DLGAP4_KPNA3			+
B1AZP2	Disks large-associated protein 4 (DAP-4) (PSD-95/SAP90-binding protein 4) (SAP90/PSD-95-associated protein 4) (SAPAP-4)	Dlgap4 Kiaa0964 Sapap4	P15864	Histone H1.2 (H1 VAR.1) (H1c)	H1-2 H1f2 Hist1h1c	B1AZP2_P15864	+	DLGAP4_H1-2	+
E9Q9R9	Disks large homolog 5	Dlg5	P63163	Small nuclear ribonucleoprotein-associated protein N (snRNP-N) (Sm protein D) (Sm-D) (Sm protein N) (Sm-N) (SmN) (Tissue-specific-splicing protein)	Snrpn Smn	E9Q9R9_P63163	+	DLG5_SNRPN	+
E9Q9R9	Disks large homolog 5	Dlg5	Q6ZQM0	E3 ubiquitin-protein ligase rififylin (EC 2.3.2.27) (RING finger and FYVE-like domain-containing protein 1) (Fring) (RING-type E3 ubiquitin transferase rififylin)	Rffl	E9Q9R9_Q6ZQM0	+	DLG5_RFFL	+	+
A0A571BF58	Nebulin	Neb	E9Q9R9	Disks large homolog 5	Dlg5	A0A571BF58_E9Q9R9	+	DLG5_NEB			+
E9Q9R9	Disks large homolog 5	Dlg5	Q6A037	NEDD4-binding protein 1 (N4BP1) (EC 3.1.-.-)	N4bp1 Kiaa0615	E9Q9R9_Q6A037	+	DLG5_N4BP1	+
Q8K5C8	Cis-retinol/androgen dehydrogenase type 3 (Retinol dehydrogenase 9)	Rdh9	Q91XM9	Disks large homolog 2 (Channel-associated protein of synapse-110) (Chapsyn-110) (Postsynaptic density protein PSD-93)	Dlg2 Dlgh2	Q8K5C8_Q91XM9	+	DLG2_RDH9			+
Q60575	Kinesin-like protein KIF1B (EC 5.6.1.3)	Kif1b	Q91XM9	Disks large homolog 2 (Channel-associated protein of synapse-110) (Chapsyn-110) (Postsynaptic density protein PSD-93)	Dlg2 Dlgh2	Q60575_Q91XM9	+	DLG2_KIF1B	+
O08749	Dihydrolipoyl dehydrogenase, mitochondrial (EC 1.8.1.4) (Dihydrolipoamide dehydrogenase)	Dld	O54692	Centromere/kinetochore protein zw10 homolog	Zw10	O08749_O54692	+	DLD_ZW10	+	+			-0.205689	-0.288618	0.0829294
O08749	Dihydrolipoyl dehydrogenase, mitochondrial (EC 1.8.1.4) (Dihydrolipoamide dehydrogenase)	Dld	Q505F4	Zinc finger protein 280B	Zfp280b Suhw2	O08749_Q505F4	+	DLD_ZFP280B	+	+
O08749	Dihydrolipoyl dehydrogenase, mitochondrial (EC 1.8.1.4) (Dihydrolipoamide dehydrogenase)	Dld	Q8BKZ9	Pyruvate dehydrogenase protein X component, mitochondrial (Dihydrolipoamide dehydrogenase-binding protein of pyruvate dehydrogenase complex) (Lipoyl-containing pyruvate dehydrogenase complex component X)	Pdhx	O08749_Q8BKZ9	+	DLD_PDHX	+	+			-0.230707	-0.249205	0.0184986
O08746	Matrilin-2	Matn2	O08749	Dihydrolipoyl dehydrogenase, mitochondrial (EC 1.8.1.4) (Dihydrolipoamide dehydrogenase)	Dld	O08746_O08749	+	DLD_MATN2	+
O08749	Dihydrolipoyl dehydrogenase, mitochondrial (EC 1.8.1.4) (Dihydrolipoamide dehydrogenase)	Dld	P55200	Histone-lysine N-methyltransferase 2A (Lysine N-methyltransferase 2A) (EC 2.1.1.364) (ALL-1) (Cysteine methyltransferase KMT2A) (EC 2.1.1.-) (Myeloid/lymphoid or mixed-lineage leukemia) (Myeloid/lymphoid or mixed-lineage leukemia protein 1) (Zinc finger protein HRX) [Cleaved into: MLL cleavage product N320 (N-terminal cleavage product of 320 kDa) (p320); MLL cleavage product C180 (C-terminal cleavage product of 180 kDa) (p180)]	Kmt2a All1 Hrx Mll Mll1	O08749_P55200	+	DLD_KMT2A	+
O08749	Dihydrolipoyl dehydrogenase, mitochondrial (EC 1.8.1.4) (Dihydrolipoamide dehydrogenase)	Dld	Q07133	Histone H1t (Testicular H1 histone)	H1-6 H1f6 H1ft H1t Hist1h1t	O08749_Q07133	+	DLD_H1-6	+
O08749	Dihydrolipoyl dehydrogenase, mitochondrial (EC 1.8.1.4) (Dihydrolipoamide dehydrogenase)	Dld	Q9D2G2	Dihydrolipoyllysine-residue succinyltransferase component of 2-oxoglutarate dehydrogenase complex, mitochondrial (EC 2.3.1.61) (2-oxoglutarate dehydrogenase complex component E2) (OGDC-E2) (Dihydrolipoamide succinyltransferase component of 2-oxoglutarate dehydrogenase complex) (E2K)	Dlst	O08749_Q9D2G2	+	DLD_DLST	+	+	+		-0.153154	-0.167832	0.0146774
Q8BMF4	Dihydrolipoyllysine-residue acetyltransferase component of pyruvate dehydrogenase complex, mitochondrial (EC 2.3.1.12) (Dihydrolipoamide acetyltransferase component of pyruvate dehydrogenase complex) (Pyruvate dehydrogenase complex component E2) (PDC-E2) (PDCE2)	Dlat	Q99NH2	Partitioning defective 3 homolog (PAR-3) (PARD-3) (Atypical PKC isotype-specific-interacting protein) (ASIP) (Ephrin-interacting protein) (PHIP)	Pard3 Par3	Q8BMF4_Q99NH2	+	DLAT_PARD3	+	+
Q8BMF4	Dihydrolipoyllysine-residue acetyltransferase component of pyruvate dehydrogenase complex, mitochondrial (EC 2.3.1.12) (Dihydrolipoamide acetyltransferase component of pyruvate dehydrogenase complex) (Pyruvate dehydrogenase complex component E2) (PDC-E2) (PDCE2)	Dlat	Q9Z183	Protein-arginine deiminase type-4 (EC 3.5.3.15) (Peptidylarginine deiminase IV) (Protein-arginine deiminase type IV)	Padi4 Pad4 Pdi4	Q8BMF4_Q9Z183	+	DLAT_PADI4			+	+
P23249	Putative helicase MOV-10 (EC 3.6.4.13) (Moloney leukemia virus 10 protein)	Mov10 Gb110	Q8BMF4	Dihydrolipoyllysine-residue acetyltransferase component of pyruvate dehydrogenase complex, mitochondrial (EC 2.3.1.12) (Dihydrolipoamide acetyltransferase component of pyruvate dehydrogenase complex) (Pyruvate dehydrogenase complex component E2) (PDC-E2) (PDCE2)	Dlat	P23249_Q8BMF4	+	DLAT_MOV10	+	+
P20029	Endoplasmic reticulum chaperone BiP (EC 3.6.4.10) (78 kDa glucose-regulated protein) (GRP-78) (Binding-immunoglobulin protein) (BiP) (Heat shock protein 70 family protein 5) (HSP70 family protein 5) (Heat shock protein family A member 5) (Immunoglobulin heavy chain-binding protein)	Hspa5 Grp78	Q8BMF4	Dihydrolipoyllysine-residue acetyltransferase component of pyruvate dehydrogenase complex, mitochondrial (EC 2.3.1.12) (Dihydrolipoamide acetyltransferase component of pyruvate dehydrogenase complex) (Pyruvate dehydrogenase complex component E2) (PDC-E2) (PDCE2)	Dlat	P20029_Q8BMF4	+	DLAT_HSPA5	+		+		-0.309659	-0.19103	-0.118629
Q6ZWY9	Histone H2B type 1-C/E/G	H2bc4 Hist1h2bc; H2bc6 Hist1h2be; H2bc8 Hist1h2bg	Q8BMF4	Dihydrolipoyllysine-residue acetyltransferase component of pyruvate dehydrogenase complex, mitochondrial (EC 2.3.1.12) (Dihydrolipoamide acetyltransferase component of pyruvate dehydrogenase complex) (Pyruvate dehydrogenase complex component E2) (PDC-E2) (PDCE2)	Dlat	Q6ZWY9_Q8BMF4	+	DLAT_H2BC4	+
O08749	Dihydrolipoyl dehydrogenase, mitochondrial (EC 1.8.1.4) (Dihydrolipoamide dehydrogenase)	Dld	Q8BMF4	Dihydrolipoyllysine-residue acetyltransferase component of pyruvate dehydrogenase complex, mitochondrial (EC 2.3.1.12) (Dihydrolipoamide acetyltransferase component of pyruvate dehydrogenase complex) (Pyruvate dehydrogenase complex component E2) (PDC-E2) (PDCE2)	Dlat	O08749_Q8BMF4	+	DLAT_DLD	+	+	+		-0.156497	-0.152107	-0.00439006
P61358	Large ribosomal subunit protein eL27 (60S ribosomal protein L27)	Rpl27	Q8C0S1	DIS3-like exonuclease 1 (EC 3.1.13.1)	Dis3l Kiaa1955	P61358_Q8C0S1	+	DIS3L_RPL27	+	+
P20152	Vimentin	Vim	Q9CSH3	Exosome complex exonuclease RRP44 (EC 3.1.13.-) (EC 3.1.26.-) (Protein DIS3 homolog) (Ribosomal RNA-processing protein 44)	Dis3 Kiaa1008 Rrp44	P20152_Q9CSH3	+	DIS3_VIM	+				0.496876	0.454533	0.042343
G3UW82	Myosin-2 (Myosin heavy chain 2) (Myosin heavy chain 2a) (MyHC-2a) (Myosin heavy chain IIa) (MyHC-IIa) (Myosin heavy chain, skeletal muscle, adult 2)	Myh2	Q9CSH3	Exosome complex exonuclease RRP44 (EC 3.1.13.-) (EC 3.1.26.-) (Protein DIS3 homolog) (Ribosomal RNA-processing protein 44)	Dis3 Kiaa1008 Rrp44	G3UW82_Q9CSH3	+	DIS3_MYH2			+		-0.125148	-0.117242	-0.00790552
Q9D6I7	Divergent protein kinase domain 1A (Protein FAM69A)	Dipk1a Fam69a	Q9Z1S5	Neuronal-specific septin-3	Septin3 Sep3 Sept3	Q9D6I7_Q9Z1S5	+	DIPK1A_SEPTIN3	+
Q6ZPF3	Rho guanine nucleotide exchange factor TIAM2 (SIF and TIAM1-like exchange factor) (T-lymphoma invasion and metastasis-inducing protein 2) (TIAM-2)	Tiam2 Kiaa2016 Stef	Q8BWT5	Disco-interacting protein 2 homolog A (DIP2 homolog A) (EC 6.2.1.1)	Dip2a Dip2 Kiaa0184	Q6ZPF3_Q8BWT5	+	DIP2A_TIAM2			+
Q8BWT5	Disco-interacting protein 2 homolog A (DIP2 homolog A) (EC 6.2.1.1)	Dip2a Dip2 Kiaa0184	Q99JF8	PC4 and SFRS1-interacting protein (Lens epithelium-derived growth factor) (mLEDGF)	Psip1 Ledgf	Q8BWT5_Q99JF8	+	DIP2A_PSIP1	+	+
Q61329	Zinc finger homeobox protein 3 (AT motif-binding factor 1) (AT-binding transcription factor 1) (Alpha-fetoprotein enhancer-binding protein) (Zinc finger homeodomain protein 3) (ZFH-3)	Zfhx3 Atbf1	Q8C9B9	Death-inducer obliterator 1 (DIO-1) (Death-associated transcription factor 1) (DATF-1)	Dido1 Datf1 Dio1	Q61329_Q8C9B9	+	DIDO1_ZFHX3			+
B1AVY7	Kinesin-like protein KIF16B	Kif16b Kiaa1590	Q8C9B9	Death-inducer obliterator 1 (DIO-1) (Death-associated transcription factor 1) (DATF-1)	Dido1 Datf1 Dio1	B1AVY7_Q8C9B9	+	DIDO1_KIF16B	+	+
P13542	Myosin-8 (Myosin heavy chain 8) (Myosin heavy chain, skeletal muscle, perinatal) (MyHC-perinatal)	Myh8 Myhsp	Q8R418	Endoribonuclease Dicer (EC 3.1.26.3) (Double-strand-specific ribonuclease mDCR-1)	Dicer1 Dicer Mdcr	P13542_Q8R418	+	DICER1_MYH8			+
O70281	Protein-tyrosine sulfotransferase 1 (EC 2.8.2.20) (Tyrosylprotein sulfotransferase 1) (TPST-1)	Tpst1	Q9Z207	Protein diaphanous homolog 3 (Diaphanous-related formin-3) (DRF3) (p134mDIA2) (mDIA2)	Diaph3 Diap3	O70281_Q9Z207	+	DIAPH3_TPST1			+
P97797	Tyrosine-protein phosphatase non-receptor type substrate 1 (SHP substrate 1) (SHPS-1) (Brain Ig-like molecule with tyrosine-based activation motifs) (Bit) (CD172 antigen-like family member A) (Inhibitory receptor SHPS-1) (MyD-1 antigen) (Signal-regulatory protein alpha-1) (Sirp-alpha-1) (mSIRP-alpha1) (p84) (CD antigen CD172a)	Sirpa Bit Myd1 Ptpns1 Shps1 Sirp	Q9Z207	Protein diaphanous homolog 3 (Diaphanous-related formin-3) (DRF3) (p134mDIA2) (mDIA2)	Diaph3 Diap3	P97797_Q9Z207	+	DIAPH3_SIRPA			+
P10854	Histone H2B type 1-M (H2B 291B)	H2bc14 Hist1h2bm	Q9Z207	Protein diaphanous homolog 3 (Diaphanous-related formin-3) (DRF3) (p134mDIA2) (mDIA2)	Diaph3 Diap3	P10854_Q9Z207	+	DIAPH3_H2BC14	+	+
P43275	Histone H1.1 (H1 VAR.3) (Histone H1a) (H1a)	H1-1 H1a H1f1 Hist1h1a	Q9Z207	Protein diaphanous homolog 3 (Diaphanous-related formin-3) (DRF3) (p134mDIA2) (mDIA2)	Diaph3 Diap3	P43275_Q9Z207	+	DIAPH3_H1-1			+
O70566	Protein diaphanous homolog 2 (Diaphanous-related formin-2) (DRF2) (mDia3)	Diaph2 Diap2	Q64727	Vinculin (Metavinculin)	Vcl	O70566_Q64727	+	DIAPH2_VCL			+
O70566	Protein diaphanous homolog 2 (Diaphanous-related formin-2) (DRF2) (mDia3)	Diaph2 Diap2	P10126	Elongation factor 1-alpha 1 (EF-1-alpha-1) (EC 3.6.5.-) (Elongation factor Tu) (EF-Tu) (Eukaryotic elongation factor 1 A-1) (eEF1A-1)	Eef1a1 Eef1a	O70566_P10126	+	DIAPH2_EEF1A1			+
A2AGL3	Ryanodine receptor 3 (RYR-3) (RyR3) (Brain ryanodine receptor-calcium release channel) (Brain-type ryanodine receptor) (Type 3 ryanodine receptor)	Ryr3	O08808	Protein diaphanous homolog 1 (Diaphanous-related formin-1) (DRF1) (p140mDIA) (mDIA1)	Diaph1 Diap1	A2AGL3_O08808	+	DIAPH1_RYR3			+
O08808	Protein diaphanous homolog 1 (Diaphanous-related formin-1) (DRF1) (p140mDIA) (mDIA1)	Diaph1 Diap1	Q9JL35	High mobility group nucleosome-binding domain-containing protein 5 (Nucleosome-binding protein 1) (Nucleosome-binding protein 45) (NBP-45) (Protein GARP45)	Hmgn5 Garp45 Nsbp1	O08808_Q9JL35	+	DIAPH1_HMGN5			+
O70133	ATP-dependent RNA helicase A (EC 3.6.4.13) (DEAH box protein 9) (mHEL-5) (Nuclear DNA helicase II) (NDH II) (RNA helicase A) (RHA)	Dhx9 Ddx9	Q01320	DNA topoisomerase 2-alpha (EC 5.6.2.2) (DNA topoisomerase II, alpha isozyme)	Top2a Top-2 Top2	O70133_Q01320	+	DHX9_TOP2A			+
O70133	ATP-dependent RNA helicase A (EC 3.6.4.13) (DEAH box protein 9) (mHEL-5) (Nuclear DNA helicase II) (NDH II) (RNA helicase A) (RHA)	Dhx9 Ddx9	P97467	Peptidyl-glycine alpha-amidating monooxygenase (PAM) [Includes: Peptidylglycine alpha-hydroxylating monooxygenase (PHM) (EC 1.14.17.3); Peptidyl-alpha-hydroxyglycine alpha-amidating lyase (EC 4.3.2.5) (Peptidylamidoglycolate lyase) (PAL)]	Pam	O70133_P97467	+	DHX9_PAM	+	+
O70133	ATP-dependent RNA helicase A (EC 3.6.4.13) (DEAH box protein 9) (mHEL-5) (Nuclear DNA helicase II) (NDH II) (RNA helicase A) (RHA)	Dhx9 Ddx9	P29758	Ornithine aminotransferase, mitochondrial (EC 2.6.1.13) (Ornithine--oxo-acid aminotransferase)	Oat	O70133_P29758	+	DHX9_OAT			+
A2A4P0	ATP-dependent RNA helicase DHX8 (EC 3.6.4.13) (DEAH box protein 8)	Dhx8	P32848	Parvalbumin alpha	Pvalb Pva	A2A4P0_P32848	+	DHX8_PVALB			+
A2A4P0	ATP-dependent RNA helicase DHX8 (EC 3.6.4.13) (DEAH box protein 8)	Dhx8	Q9QXZ0	Microtubule-actin cross-linking factor 1, isoforms 1/2/3/4 (Actin cross-linking family 7)	Macf1 Acf7 Aclp7 Kiaa0754 Macf	A2A4P0_Q9QXZ0	+	DHX8_MACF1	+	+
P26516	26S proteasome non-ATPase regulatory subunit 7 (26S proteasome regulatory subunit RPN8) (26S proteasome regulatory subunit S12) (Mov34 protein) (Proteasome subunit p40)	Psmd7 Mov-34 Mov34	Q6PE54	Probable ATP-dependent RNA helicase DHX40 (EC 3.6.4.13) (DEAH box protein 40)	Dhx40	P26516_Q6PE54	+	DHX40_PSMD7			+
Q6NZL1	RNA helicase (EC 3.6.4.13)	Dhx37	Q9QXX4	Electrogenic aspartate/glutamate antiporter SLC25A13, mitochondrial (Citrin) (Solute carrier family 25 member 13)	Slc25a13	Q6NZL1_Q9QXX4	+	DHX37_SLC25A13	+
Q60575	Kinesin-like protein KIF1B (EC 5.6.1.3)	Kif1b	Q6NZL1	RNA helicase (EC 3.6.4.13)	Dhx37	Q60575_Q6NZL1	+	DHX37_KIF1B	+	+
G3X8X0	RNA helicase (EC 3.6.4.13)	Dhx16	P20152	Vimentin	Vim	G3X8X0_P20152	+	DHX16_VIM	+	+			0.757364	0.583569	0.173795
G3X8X0	RNA helicase (EC 3.6.4.13)	Dhx16	Q91Z83	Myosin-7 (Myosin heavy chain 7) (Myosin heavy chain slow isoform) (MyHC-slow) (Myosin heavy chain, cardiac muscle beta isoform) (MyHC-beta)	Myh7	G3X8X0_Q91Z83	+	DHX16_MYH7			+		-0.188687	-0.256825	0.068138
A2ATU0	2-oxoadipate dehydrogenase complex component E1 (E1a) (OADC-E1) (OADH-E1) (EC 1.2.4.-) (2-oxoadipate dehydrogenase, mitochondrial) (Alpha-ketoadipate dehydrogenase) (Alpha-KADH-E1) (Dehydrogenase E1 and transketolase domain-containing protein 1) (Probable 2-oxoglutarate dehydrogenase E1 component DHKTD1, mitochondrial)	Dhtkd1 Kiaa1630	Q91ZU6	Dystonin (Bullous pemphigoid antigen 1) (BPA) (Dystonia musculorum protein) (Hemidesmosomal plaque protein) (Microtubule actin cross-linking factor 2)	Dst Bpag1 Macf2	A2ATU0_Q91ZU6	+	DHTKD1_DST	+
Q3UBX0	Voltage-gated monoatomic cation channel TMEM109 (Mitsugumin-23) (Mg23) (Transmembrane protein 109)	Tmem109	Q99J47	Dehydrogenase/reductase SDR family member 7B (EC 1.1.-.-) (Short-chain dehydrogenase/reductase family 32C member 1) (Protein SDR32C1)	Dhrs7b Sdr32c1	Q3UBX0_Q99J47	+	DHRS7B_TMEM109	+	+
E9Q9B7	Kinase D-interacting substrate 220	Kidins220	O35435	Dihydroorotate dehydrogenase (quinone), mitochondrial (DHOdehase) (EC 1.3.5.2) (Dihydroorotate oxidase)	Dhodh	E9Q9B7_O35435	+	DHODH_KIDINS220	+	+
P00375	Dihydrofolate reductase (EC 1.5.1.3)	Dhfr	P58021	Transmembrane 9 superfamily member 2	Tm9sf2	P00375_P58021	+	DHFR_TM9SF2	+				0.621669	0.655031	-0.033362
P00375	Dihydrofolate reductase (EC 1.5.1.3)	Dhfr	P01942	Hemoglobin subunit alpha (Alpha-globin) (Hemoglobin alpha chain) [Cleaved into: Hemopressin]	Hba Hba-a1	P00375_P01942	+	DHFR_HBA			+		-0.246849	-0.403415	0.156566
O88455	7-dehydrocholesterol reductase (7-DHC reductase) (EC 1.3.1.21) (Sterol Delta(7)-reductase)	Dhcr7	P15864	Histone H1.2 (H1 VAR.1) (H1c)	H1-2 H1f2 Hist1h1c	O88455_P15864	+	DHCR7_H1-2	+
Q8VCH6	Delta(24)-sterol reductase (EC 1.3.1.72) (24-dehydrocholesterol reductase) (3-beta-hydroxysterol Delta-24-reductase)	Dhcr24 Kiaa0018	Q9JJ28	Protein flightless-1 homolog	Flii Fli1 Fliih	Q8VCH6_Q9JJ28	+	DHCR24_FLII			+		0.655656	0.500119	0.155537
P32848	Parvalbumin alpha	Pvalb Pva	Q80UP3	Diacylglycerol kinase zeta (DAG kinase zeta) (EC 2.7.1.107) (EC 2.7.1.93) (Diglyceride kinase zeta) (DGK-zeta)	Dgkz	P32848_Q80UP3	+	DGKZ_PVALB			+
D3YWQ0	Diacylglycerol kinase iota (DAG kinase iota) (EC 2.7.1.107)	Dgki	Q3UM18	Large subunit GTPase 1 homolog (EC 3.6.1.-)	Lsg1 D16Bwg1547e	D3YWQ0_Q3UM18	+	DGKI_LSG1	+
D3YXJ0	Diacylglycerol kinase eta (DAG kinase eta) (EC 2.7.1.107) (Diglyceride kinase eta) (DGK-eta)	Dgkh	Q8VDP3	[F-actin]-monooxygenase MICAL1 (EC 1.14.13.225) (EC 1.6.3.1) (Molecule interacting with CasL protein 1) (MICAL-1) (mMical1) (NEDD9-interacting protein with calponin homology and LIM domains)	Mical1 Mical Nical	D3YXJ0_Q8VDP3	+	DGKH_MICAL1	+	+
E9PUQ8	Diacylglycerol kinase delta (DAG kinase delta) (EC 2.7.1.107)	Dgkd	Q50L42	Cytosolic phospholipase A2 epsilon (cPLA2-epsilon) (EC 3.1.1.4) (Calcium-dependent N-acyltransferase) (Phospholipase A2 group IVE)	Pla2g4e	E9PUQ8_Q50L42	+	DGKD_PLA2G4E			+
Q9D0I4	Syntaxin-17	Stx17	Q9EQM6	Microprocessor complex subunit DGCR8 (DiGeorge syndrome critical region 8 homolog) (Gy1)	Dgcr8	Q9D0I4_Q9EQM6	+	DGCR8_STX17	+
Q9EQM6	Microprocessor complex subunit DGCR8 (DiGeorge syndrome critical region 8 homolog) (Gy1)	Dgcr8	Q9QZL0	Receptor-interacting serine/threonine-protein kinase 3 (EC 2.7.11.1) (RIP-like protein kinase 3) (Receptor-interacting protein 3) (RIP-3) (mRIP3)	Ripk3 Rip3	Q9EQM6_Q9QZL0	+	DGCR8_RIPK3			+
Q3UH68	LIM and calponin homology domains-containing protein 1	Limch1 Kiaa1102	Q9Z2A7	Diacylglycerol O-acyltransferase 1 (EC 2.3.1.20) (Acyl-CoA retinol O-fatty-acyltransferase) (ARAT) (Retinol O-fatty-acyltransferase) (EC 2.3.1.76) (Diglyceride acyltransferase)	Dgat1 Dgat	Q3UH68_Q9Z2A7	+	DGAT1_LIMCH1			+
P43274	Histone H1.4 (H1 VAR.2) (H1e)	H1-4 H1f4 Hist1h1e	Q9Z2A7	Diacylglycerol O-acyltransferase 1 (EC 2.3.1.20) (Acyl-CoA retinol O-fatty-acyltransferase) (ARAT) (Retinol O-fatty-acyltransferase) (EC 2.3.1.76) (Diglyceride acyltransferase)	Dgat1 Dgat	P43274_Q9Z2A7	+	DGAT1_H1-4	+				0.639339	0.74692	-0.107581
O54786	DNA fragmentation factor subunit alpha (DNA fragmentation factor 45 kDa subunit) (DFF-45) (Inhibitor of CAD) (ICAD)	Dffa Icad	Q7TQ48	Sarcalumenin	Srl Sar	O54786_Q7TQ48	+	DFFA_SRL	+	+
Q5XKE0	Myosin-binding protein C, fast-type (Fast MyBP-C) (C-protein, skeletal muscle fast isoform)	Mybpc2	Q9D0A0	DET1 homolog (De-etiolated-1 homolog)	Det1	Q5XKE0_Q9D0A0	+	DET1_MYBPC2			+
G3UVV3	Zinc finger protein 407	Zfp407	P31001	Desmin	Des	G3UVV3_P31001	+	DES_ZFP407	+	+
P20152	Vimentin	Vim	P31001	Desmin	Des	P20152_P31001	+	DES_VIM	+	+	+		0.963189	0.874065	0.0891235
P0CG49	Polyubiquitin-B [Cleaved into: Ubiquitin]	Ubb	P31001	Desmin	Des	P0CG49_P31001	+	DES_UBB	+	+
P31001	Desmin	Des	Q8BLY2	Threonine--tRNA ligase 2, cytoplasmic (EC 6.1.1.3) (Threonyl-tRNA synthetase) (ThrRS) (Threonyl-tRNA synthetase protein 3)	Tars3 Tarsl2	P31001_Q8BLY2	+	DES_TARS3	+	+			0.809086	0.80063	0.00845648
A2A7F4	Rearranged L-myc fusion sequence	Rlf	P31001	Desmin	Des	A2A7F4_P31001	+	DES_RLF	+
P31001	Desmin	Des	Q8C796	REST corepressor 2 (M-CoREST)	Rcor2	P31001_Q8C796	+	DES_RCOR2	+	+
P15331	Peripherin	Prph Prph1	P31001	Desmin	Des	P15331_P31001	+	DES_PRPH	+	+
P31001	Desmin	Des	Q9QXS1	Plectin (PCN) (PLTN) (Plectin-1) (Plectin-6)	Plec Plec1	P31001_Q9QXS1	+	DES_PLEC	+	+
P31001	Desmin	Des	Q9QXX8	FMR1-interacting protein NUFIP1 (Nuclear FMRP-interacting protein 1)	Nufip1	P31001_Q9QXX8	+	DES_NUFIP1	+	+
P31001	Desmin	Des	Q5RJG1	Nucleolar protein 10	Nol10 Gm67	P31001_Q5RJG1	+	DES_NOL10	+				0.112931	-0.163664	0.276595
P31001	Desmin	Des	Q6P5H2	Nestin	Nes	P31001_Q6P5H2	+	DES_NES	+	+
P31001	Desmin	Des	Q91ZV0	Melanoma inhibitory activity protein 2 (CTAGE family member 5 ER export factor)	Mia2 Ctage5	P31001_Q91ZV0	+	DES_MIA2	+	+
P31001	Desmin	Des	Q61001	Laminin subunit alpha-5 (Laminin-10 subunit alpha) (Laminin-11 subunit alpha) (Laminin-15 subunit alpha)	Lama5	P31001_Q61001	+	DES_LAMA5	+				0.773186	0.522222	0.250964
P31001	Desmin	Des	Q922B9	Protein ITPRID2 (ITPR-interacting domain-containing protein 2) (Ki-ras-induced actin-interacting protein) (Sperm-specific antigen 2 homolog)	Itprid2 Kiaa1927 Krap Ssfa2	P31001_Q922B9	+	DES_ITPRID2	+	+
P31001	Desmin	Des	P46660	Alpha-internexin (Alpha-Inx) (66 kDa neurofilament protein) (NF-66) (Neurofilament-66)	Ina	P31001_P46660	+	DES_INA	+
A2AKB4	FERM and PDZ domain-containing protein 1	Frmpd1 Kiaa0967	P31001	Desmin	Des	A2AKB4_P31001	+	DES_FRMPD1	+	+			0.70907	0.451782	0.257288
P31001	Desmin	Des	Q6NS59	Protein FAM135A	Fam135a	P31001_Q6NS59	+	DES_FAM135A	+	+
P31001	Desmin	Des	Q6NZL1	RNA helicase (EC 3.6.4.13)	Dhx37	P31001_Q6NZL1	+	DES_DHX37			+	+
P63038	60 kDa heat shock protein, mitochondrial (EC 5.6.1.7) (60 kDa chaperonin) (Chaperonin 60) (CPN60) (HSP-65) (Heat shock protein 60) (HSP-60) (Hsp60) (Mitochondrial matrix protein P1)	Hspd1 Hsp60	Q91YP3	Deoxyribose-phosphate aldolase (DERA) (EC 4.1.2.4) (2-deoxy-D-ribose 5-phosphate aldolase) (Phosphodeoxyriboaldolase) (Deoxyriboaldolase)	Dera	P63038_Q91YP3	+	DERA_HSPD1			+		-0.0549223	-0.100187	0.0452647
P61460	GATOR1 complex protein DEPDC5 (DEP domain-containing protein 5)	Depdc5 Kiaa0645	Q8VDD5	Myosin-9 (Cellular myosin heavy chain, type A) (Myosin heavy chain 9) (Myosin heavy chain, non-muscle IIa) (Non-muscle myosin heavy chain A) (NMMHC-A) (Non-muscle myosin heavy chain IIa) (NMMHC II-a) (NMMHC-IIA)	Myh9	P61460_Q8VDD5	+	DEPDC5_MYH9	+	+
A2RSQ0	DENN domain-containing protein 5B (Rab6IP1-like protein)	Dennd5b	Q91Z83	Myosin-7 (Myosin heavy chain 7) (Myosin heavy chain slow isoform) (MyHC-slow) (Myosin heavy chain, cardiac muscle beta isoform) (MyHC-beta)	Myh7	A2RSQ0_Q91Z83	+	DENND5B_MYH7			+
Q62193	Replication protein A 32 kDa subunit (RP-A p32) (Replication factor A protein 2) (RF-A protein 2) (Replication protein A 34 kDa subunit) (RP-A p34)	Rpa2 Rpa34	Q6PAL8	DENN domain-containing protein 5A (Rab6-interacting protein 1) (Rab6IP1)	Dennd5a Rab6ip1	Q62193_Q6PAL8	+	DENND5A_RPA2	+
Q6PAL8	DENN domain-containing protein 5A (Rab6-interacting protein 1) (Rab6IP1)	Dennd5a Rab6ip1	Q9JL35	High mobility group nucleosome-binding domain-containing protein 5 (Nucleosome-binding protein 1) (Nucleosome-binding protein 45) (NBP-45) (Protein GARP45)	Hmgn5 Garp45 Nsbp1	Q6PAL8_Q9JL35	+	DENND5A_HMGN5			+
A6H8H2	DENN domain-containing protein 4C	Dennd4c	Q3UMY5	Echinoderm microtubule-associated protein-like 4 (EMAP-4)	Eml4	A6H8H2_Q3UMY5	+	DENND4C_EML4			+
Q3U1Y4	DENN domain-containing protein 4B (Brain-specific gene 4 protein) (Brain specific protein 4)	Dennd4b Bsg4 Bsp4 Kiaa0476	Q9BCZ4	Selenoprotein S (SelS) (Minor histocompatibility antigen H47)	Selenos H47 Vimp	Q3U1Y4_Q9BCZ4	+	DENND4B_SELENOS	+	+
E9Q8V6	DENN domain containing 4A	Dennd4a	Q5SX39	Myosin-4 (Myosin heavy chain 2b) (MyHC-2b) (Myosin heavy chain 4)	Myh4	E9Q8V6_Q5SX39	+	DENND4A_MYH4			+
Q6P9P8	DENN domain-containing protein 2C	Dennd2c	Q9EQU5	Protein SET (Phosphatase 2A inhibitor I2PP2A) (I-2PP2A) (Template-activating factor I) (TAF-I)	Set	Q6P9P8_Q9EQU5	+	DENND2C_SET	+
P13541	Myosin-3 (Myosin heavy chain 3)	Myh3 Myhse	Q924W7	DENN domain-containing protein 2B (HeLa tumor suppression 1) (Suppression of tumorigenicity 5 protein)	Dennd2b Denn2b St5	P13541_Q924W7	+	DENND2B_MYH3	+	+
Q8C4S8	DENN domain-containing protein 2A	Dennd2a	Q91Z83	Myosin-7 (Myosin heavy chain 7) (Myosin heavy chain slow isoform) (MyHC-slow) (Myosin heavy chain, cardiac muscle beta isoform) (MyHC-beta)	Myh7	Q8C4S8_Q91Z83	+	DENND2A_MYH7			+
Q5SX39	Myosin-4 (Myosin heavy chain 2b) (MyHC-2b) (Myosin heavy chain 4)	Myh4	Q8C4S8	DENN domain-containing protein 2A	Dennd2a	Q5SX39_Q8C4S8	+	DENND2A_MYH4			+
Q3U1T9	DENN domain-containing protein 1B (Connecdenn 2)	Dennd1b	Q8K2B3	Succinate dehydrogenase [ubiquinone] flavoprotein subunit, mitochondrial (EC 1.3.5.1) (Flavoprotein subunit of complex II) (Fp) (Malate dehydrogenase [quinone] flavoprotein subunit) (EC 1.1.5.-)	Sdha	Q3U1T9_Q8K2B3	+	DENND1B_SDHA			+
P27046	Alpha-mannosidase 2 (EC 3.2.1.114) (Golgi alpha-mannosidase II) (AMan II) (Man II) (Mannosidase alpha class 2A member 1) (Mannosyl-oligosaccharide 1,3-1,6-alpha-mannosidase)	Man2a1 Mana2	Q3UHG7	DENN domain-containing protein 11 (DENND11) (Protein LCHN)	Dennd11 Kiaa1147 Lchn	P27046_Q3UHG7	+	DENND11_MAN2A1			+
Q3UHG7	DENN domain-containing protein 11 (DENND11) (Protein LCHN)	Dennd11 Kiaa1147 Lchn	Q9JLR9	HIG1 domain family member 1A, mitochondrial (Hypoxia-inducible gene 1 protein)	Higd1a Hig1	Q3UHG7_Q9JLR9	+	DENND11_HIGD1A	+	+
P58774	Tropomyosin beta chain (Beta-tropomyosin) (Tropomyosin-2)	Tpm2 Tpm-2	Q7TNV0	Protein DEK	Dek	P58774_Q7TNV0	+	DEK_TPM2			+		-0.37615	-0.349825	-0.0263252
P58771	Tropomyosin alpha-1 chain (Alpha-tropomyosin) (Tropomyosin-1)	Tpm1 Tpm-1 Tpma	Q7TNV0	Protein DEK	Dek	P58771_Q7TNV0	+	DEK_TPM1			+		-0.406791	-0.397915	-0.00887599
Q6ZQF0	DNA topoisomerase 2-binding protein 1 (DNA topoisomerase II-beta-binding protein 1) (TopBP1) (DNA topoisomerase II-binding protein 1)	Topbp1 Kiaa0259	Q7TNV0	Protein DEK	Dek	Q6ZQF0_Q7TNV0	+	DEK_TOPBP1	+
Q7TNV0	Protein DEK	Dek	Q9QZ47	Troponin T, fast skeletal muscle (TnTf) (Fast skeletal muscle troponin T) (fTnT)	Tnnt3	Q7TNV0_Q9QZ47	+	DEK_TNNT3			+
P13412	Troponin I, fast skeletal muscle (Troponin I, fast-twitch isoform)	Tnni2	Q7TNV0	Protein DEK	Dek	P13412_Q7TNV0	+	DEK_TNNI2			+
P20801	Troponin C, skeletal muscle (STNC)	Tnnc2 Tncs	Q7TNV0	Protein DEK	Dek	P20801_Q7TNV0	+	DEK_TNNC2			+		-0.19322	-0.212888	0.0196681
P21550	Beta-enolase (EC 4.2.1.11) (2-phospho-D-glycerate hydro-lyase) (Enolase 3) (Muscle-specific enolase) (MSE) (Skeletal muscle enolase)	Eno3 Eno-3	Q99J78	Differentially expressed in FDCP 8 (DEF-8)	Def8 D8Ertd713e	P21550_Q99J78	+	DEF8_ENO3			+	+
Q80YX1	Tenascin (TN) (Hexabrachion) (Tenascin-C) (TN-C)	Tnc Hxb	Q9Z1L3	Death effector domain-containing protein (DEDPro1)	Dedd	Q80YX1_Q9Z1L3	+	DEDD_TNC			+
P51612	DNA repair protein complementing XP-C cells homolog (Xeroderma pigmentosum group C-complementing protein homolog) (p125)	Xpc	Q9CQ62	2,4-dienoyl-CoA reductase [(3E)-enoyl-CoA-producing], mitochondrial (EC 1.3.1.124) (2,4-dienoyl-CoA reductase [NADPH]) (4-enoyl-CoA reductase [NADPH])	Decr1	P51612_Q9CQ62	+	DECR1_XPC			+
Q99JX7	Nuclear RNA export factor 1 (Tip-associated protein) (Tip-associating protein) (mRNA export factor TAP)	Nxf1 Tap	Q9CQ62	2,4-dienoyl-CoA reductase [(3E)-enoyl-CoA-producing], mitochondrial (EC 1.3.1.124) (2,4-dienoyl-CoA reductase [NADPH]) (4-enoyl-CoA reductase [NADPH])	Decr1	Q99JX7_Q9CQ62	+	DECR1_NXF1	+				0.692469	0.661791	0.0306778
Q8K003	Translation machinery-associated protein 7 (Coiled-coil domain-containing protein 72)	Tma7 Ccdc72	Q8K4L0	ATP-dependent RNA helicase DDX54 (EC 3.6.4.13) (DEAD box protein 54)	Ddx54	Q8K003_Q8K4L0	+	DDX54_TMA7	+
G3UW82	Myosin-2 (Myosin heavy chain 2) (Myosin heavy chain 2a) (MyHC-2a) (Myosin heavy chain IIa) (MyHC-IIa) (Myosin heavy chain, skeletal muscle, adult 2)	Myh2	Q8K4L0	ATP-dependent RNA helicase DDX54 (EC 3.6.4.13) (DEAD box protein 54)	Ddx54	G3UW82_Q8K4L0	+	DDX54_MYH2			+
P15864	Histone H1.2 (H1 VAR.1) (H1c)	H1-2 H1f2 Hist1h1c	Q8K4L0	ATP-dependent RNA helicase DDX54 (EC 3.6.4.13) (DEAD box protein 54)	Ddx54	P15864_Q8K4L0	+	DDX54_H1-2	+	+
E9Q5C9	Nucleolar and coiled-body phosphoprotein 1 (140 kDa nucleolar phosphoprotein) (Nopp140)	Nolc1 Kiaa0035	Q9CWX9	Probable ATP-dependent RNA helicase DDX47 (EC 3.6.4.13) (DEAD box protein 47)	Ddx47	E9Q5C9_Q9CWX9	+	DDX47_NOLC1	+
Q5SX39	Myosin-4 (Myosin heavy chain 2b) (MyHC-2b) (Myosin heavy chain 4)	Myh4	Q9CWX9	Probable ATP-dependent RNA helicase DDX47 (EC 3.6.4.13) (DEAD box protein 47)	Ddx47	Q5SX39_Q9CWX9	+	DDX47_MYH4			+
P13541	Myosin-3 (Myosin heavy chain 3)	Myh3 Myhse	Q9CWX9	Probable ATP-dependent RNA helicase DDX47 (EC 3.6.4.13) (DEAD box protein 47)	Ddx47	P13541_Q9CWX9	+	DDX47_MYH3			+
P06151	L-lactate dehydrogenase A chain (LDH-A) (EC 1.1.1.27) (LDH muscle subunit) (LDH-M)	Ldha Ldh-1 Ldh1	Q9CWX9	Probable ATP-dependent RNA helicase DDX47 (EC 3.6.4.13) (DEAD box protein 47)	Ddx47	P06151_Q9CWX9	+	DDX47_LDHA			+
A2CG49	Kalirin (EC 2.7.11.1) (Protein Duo) (Serine/threonine-protein kinase with Dbl- and pleckstrin homology domain)	Kalrn	Q569Z5	Probable ATP-dependent RNA helicase DDX46 (EC 3.6.4.13) (DEAD box protein 46)	Ddx46 Kiaa0801	A2CG49_Q569Z5	+	DDX46_KALRN			+
Q810A7	ATP-dependent RNA helicase DDX42 (EC 3.6.4.13) (DEAD box protein 42)	Ddx42	Q9ERE7	LRP chaperone MESD (LDLR chaperone MESD) (Mesoderm development candidate 2) (Mesoderm development protein)	Mesd Mesdc2	Q810A7_Q9ERE7	+	DDX42_MESD	+	+			-0.406393	-0.402585	-0.00380778
A2ASS6	Titin (EC 2.7.11.1) (Connectin)	Ttn	Q91VN6	Probable ATP-dependent RNA helicase DDX41 (EC 3.6.4.13) (DEAD box protein 41)	Ddx41	A2ASS6_Q91VN6	+	DDX41_TTN			+	+
Q61496	ATP-dependent RNA helicase DDX4 (EC 3.6.4.13) (DEAD box protein 4) (Mvh) (Vasa homolog)	Ddx4 Mvh Vasa	Q9Z2U2	Zinc finger protein 292 (Zinc finger protein 15) (Zfp-15)	Zfp292 Zfp15	Q61496_Q9Z2U2	+	DDX4_ZFP292	+
P62918	Large ribosomal subunit protein uL2 (60S ribosomal protein L8)	Rpl8	Q6NZQ2	ATP-dependent DNA helicase DDX31 (EC 5.6.2.-) (DEAD box protein 31) (Probable ATP-dependent RNA helicase DDX31) (EC 3.6.4.13)	Ddx31	P62918_Q6NZQ2	+	DDX31_RPL8			+
Q921N6	Probable ATP-dependent RNA helicase DDX27 (EC 3.6.4.13) (DEAD box protein 27)	Ddx27	Q9CY58	SERPINE1 mRNA-binding protein 1 (PAI1 RNA-binding protein 1) (PAI-RBP1) (Plasminogen activator inhibitor 1 RNA-binding protein)	Serbp1 Pairbp1	Q921N6_Q9CY58	+	DDX27_SERBP1	+
Q4VAC9	Pleckstrin homology domain-containing family G member 3 (PH domain-containing family G member 3)	Plekhg3 Kiaa0599	Q921N6	Probable ATP-dependent RNA helicase DDX27 (EC 3.6.4.13) (DEAD box protein 27)	Ddx27	Q4VAC9_Q921N6	+	DDX27_PLEKHG3	+	+
Q8C5W4	ATPase MORC2B (EC 3.6.1.-) (MORC family CW-type zinc finger protein 2B) (TCE6)	Morc2b Tce6	Q921N6	Probable ATP-dependent RNA helicase DDX27 (EC 3.6.4.13) (DEAD box protein 27)	Ddx27	Q8C5W4_Q921N6	+	DDX27_MORC2B	+	+
P58774	Tropomyosin beta chain (Beta-tropomyosin) (Tropomyosin-2)	Tpm2 Tpm-2	Q9QY15	ATP-dependent RNA helicase DDX25 (EC 3.6.4.13) (DEAD box protein 25) (Gonadotropin-regulated testicular RNA helicase)	Ddx25 Grth	P58774_Q9QY15	+	DDX25_TPM2			+
P58771	Tropomyosin alpha-1 chain (Alpha-tropomyosin) (Tropomyosin-1)	Tpm1 Tpm-1 Tpma	Q9ESV0	ATP-dependent RNA helicase DDX24 (EC 3.6.4.13) (DEAD box protein 24)	Ddx24	P58771_Q9ESV0	+	DDX24_TPM1	+	+
Q9ESV0	ATP-dependent RNA helicase DDX24 (EC 3.6.4.13) (DEAD box protein 24)	Ddx24	Q9QZ47	Troponin T, fast skeletal muscle (TnTf) (Fast skeletal muscle troponin T) (fTnT)	Tnnt3	Q9ESV0_Q9QZ47	+	DDX24_TNNT3			+
P01942	Hemoglobin subunit alpha (Alpha-globin) (Hemoglobin alpha chain) [Cleaved into: Hemopressin]	Hba Hba-a1	Q9ESV0	ATP-dependent RNA helicase DDX24 (EC 3.6.4.13) (DEAD box protein 24)	Ddx24	P01942_Q9ESV0	+	DDX24_HBA			+	+
D3Z0M9	RNA helicase (EC 3.6.4.13)	Ddx23	O70400	PDZ and LIM domain protein 1 (C-terminal LIM domain protein 1) (Elfin) (LIM domain protein CLP-36)	Pdlim1 Clim1	D3Z0M9_O70400	+	DDX23_PDLIM1	+	+
P15864	Histone H1.2 (H1 VAR.1) (H1c)	H1-2 H1f2 Hist1h1c	Q9JIK5	Nucleolar RNA helicase 2 (EC 3.6.4.13) (DEAD box protein 21) (Gu-alpha) (Nucleolar RNA helicase Gu) (Nucleolar RNA helicase II) (RH II/Gu)	Ddx21	P15864_Q9JIK5	+	DDX21_H1-2	+				0.358119	0.770351	-0.412233
P61982	14-3-3 protein gamma [Cleaved into: 14-3-3 protein gamma, N-terminally processed]	Ywhag	Q8K363	ATP-dependent RNA helicase DDX18 (EC 3.6.4.13) (DEAD box protein 18)	Ddx18	P61982_Q8K363	+	DDX18_YWHAG	+				-0.0886284	-0.0985938	0.00996541
Q8K363	ATP-dependent RNA helicase DDX18 (EC 3.6.4.13) (DEAD box protein 18)	Ddx18	Q9CX97	WD repeat-containing protein 55	Wdr55	Q8K363_Q9CX97	+	DDX18_WDR55	+	+			-0.0973183	-0.0987011	0.00138285
Q501J6	Probable ATP-dependent RNA helicase DDX17 (EC 3.6.4.13) (DEAD box protein 17)	Ddx17	Q9Z148	Histone-lysine N-methyltransferase EHMT2 (EC 2.1.1.-) (EC 2.1.1.367) (Euchromatic histone-lysine N-methyltransferase 2) (HLA-B-associated transcript 8) (Histone H3-K9 methyltransferase 3) (H3-K9-HMTase 3) (Protein G9a)	Ehmt2 Bat8 G9a Ng36	Q501J6_Q9Z148	+	DDX17_EHMT2	+
Q80Y44	Probable ATP-dependent RNA helicase DDX10 (EC 3.6.4.13) (DEAD box protein 10)	Ddx10	Q8BFR5	Elongation factor Tu, mitochondrial	Tufm	Q80Y44_Q8BFR5	+	DDX10_TUFM	+	+	+
P58771	Tropomyosin alpha-1 chain (Alpha-tropomyosin) (Tropomyosin-1)	Tpm1 Tpm-1 Tpma	Q80Y44	Probable ATP-dependent RNA helicase DDX10 (EC 3.6.4.13) (DEAD box protein 10)	Ddx10	P58771_Q80Y44	+	DDX10_TPM1	+
A2ASS6	Titin (EC 2.7.11.1) (Connectin)	Ttn	Q91VR5	ATP-dependent RNA helicase DDX1 (EC 3.6.4.13) (DEAD box protein 1)	Ddx1	A2ASS6_Q91VR5	+	DDX1_TTN	+
Q8BXA1	Golgi integral membrane protein 4 (Decapacitation factor 10) (Golgi phosphoprotein 4)	Golim4 Df10 Golph4	Q91VR5	ATP-dependent RNA helicase DDX1 (EC 3.6.4.13) (DEAD box protein 1)	Ddx1	Q8BXA1_Q91VR5	+	DDX1_GOLIM4	+
A2ASS6	Titin (EC 2.7.11.1) (Connectin)	Ttn	O54734	Dolichyl-diphosphooligosaccharide--protein glycosyltransferase 48 kDa subunit (DDOST 48 kDa subunit) (Oligosaccharyl transferase 48 kDa subunit)	Ddost	A2ASS6_O54734	+	DDOST_TTN	+	+
O54734	Dolichyl-diphosphooligosaccharide--protein glycosyltransferase 48 kDa subunit (DDOST 48 kDa subunit) (Oligosaccharyl transferase 48 kDa subunit)	Ddost	Q8VDJ3	Vigilin (High density lipoprotein-binding protein) (HDL-binding protein)	Hdlbp	O54734_Q8VDJ3	+	DDOST_HDLBP			+	+	-0.519719	-0.561134	0.0414151
Q8VHZ5	DNA damage-inducible transcript 4-like protein (HIF-1 responsive protein RTP801-like) (Soleus muscle atrophied after hindlimb suspension protein 1)	Ddit4l Rtp801l Smhs1	Q91Z83	Myosin-7 (Myosin heavy chain 7) (Myosin heavy chain slow isoform) (MyHC-slow) (Myosin heavy chain, cardiac muscle beta isoform) (MyHC-beta)	Myh7	Q8VHZ5_Q91Z83	+	DDIT4L_MYH7			+
A2ADY9	Protein DDI1 homolog 2 (EC 3.4.23.-)	Ddi2	P02088	Hemoglobin subunit beta-1 (Beta-1-globin) (Hemoglobin beta-1 chain) (Hemoglobin beta-major chain)	Hbb-b1	A2ADY9_P02088	+	DDI2_HBB-B1			+	+	-0.0852107	0.182574	-0.267785
P19324	Serpin H1 (47 kDa heat shock protein) (Collagen-binding protein) (Colligin) (Serine protease inhibitor J6)	Serpinh1 Cbp1 Hsp47	Q80Y98	Phospholipase DDHD2 (EC 3.1.1.-) (DDHD domain-containing protein 2) (SAM, WWE and DDHD domain-containing protein 1)	Ddhd2 Kiaa0725 Samwd1	P19324_Q80Y98	+	DDHD2_SERPINH1	+	+			0.0208455	-0.026921	0.0477664
Q5EG47	5'-AMP-activated protein kinase catalytic subunit alpha-1 (AMPK subunit alpha-1) (EC 2.7.11.1) (Acetyl-CoA carboxylase kinase) (ACACA kinase) (Hydroxymethylglutaryl-CoA reductase kinase) (HMGCR kinase) (EC 2.7.11.31) (Tau-protein kinase PRKAA1) (EC 2.7.11.26)	Prkaa1	Q80YA3	Phospholipase DDHD1 (EC 3.1.1.111) (EC 3.1.1.32) (DDHD domain-containing protein 1) (Phosphatidic acid-preferring phospholipase A1 homolog) (PA-PLA1) (EC 3.1.1.118) (Phospholipid sn-1 acylhydrolase)	Ddhd1	Q5EG47_Q80YA3	+	DDHD1_PRKAA1	+	+
O88533	Aromatic-L-amino-acid decarboxylase (AADC) (EC 4.1.1.28) (DOPA decarboxylase) (DDC)	Ddc	Q02566	Myosin-6 (Myosin heavy chain 6) (Myosin heavy chain, cardiac muscle alpha isoform) (MyHC-alpha)	Myh6 Myhca	O88533_Q02566	+	DDC_MYH6			+		0.0370585	-0.064012	0.10107
Q3UMY5	Echinoderm microtubule-associated protein-like 4 (EMAP-4)	Eml4	Q8CBY8	Dynactin subunit 4 (Dynactin subunit p62)	Dctn4	Q3UMY5_Q8CBY8	+	DCTN4_EML4			+
P59222	Scavenger receptor class F member 2 (Scavenger receptor expressed by endothelial cells 2 protein) (SREC-II)	Scarf2 Srec2	Q99KJ8	Dynactin subunit 2 (50 kDa dynein-associated polypeptide) (Dynactin complex 50 kDa subunit) (DCTN-50) (Growth cone membrane protein 23-48K) (GMP23-48K) (p50 dynamitin)	Dctn2	P59222_Q99KJ8	+	DCTN2_SCARF2			+
Q99KJ8	Dynactin subunit 2 (50 kDa dynein-associated polypeptide) (Dynactin complex 50 kDa subunit) (DCTN-50) (Growth cone membrane protein 23-48K) (GMP23-48K) (p50 dynamitin)	Dctn2	Q9CZD3	Glycine--tRNA ligase (EC 6.1.1.14) (Diadenosine tetraphosphate synthetase) (Ap4A synthetase) (EC 2.7.7.-) (Glycyl-tRNA synthetase 1) (GlyRS)	Gars1 Gars	Q99KJ8_Q9CZD3	+	DCTN2_GARS1	+				0.476151	0.53121	-0.055059
O08788	Dynactin subunit 1 (150 kDa dynein-associated polypeptide) (DAP-150) (DP-150) (p150-glued)	Dctn1	Q9D110	5-formyltetrahydrofolate cyclo-ligase (EC 6.3.3.2) (5,10-methenyl-tetrahydrofolate synthetase) (MTHFS) (Methenyl-THF synthetase)	Mthfs	O08788_Q9D110	+	DCTN1_MTHFS	+
Q8BND5	Sulfhydryl oxidase 1 (mSOx) (EC 1.8.3.2) (Quiescin Q6) (Skin sulfhydryl oxidase)	Qsox1 Qscn6 Sox	Q9CYC6	m7GpppN-mRNA hydrolase (EC 3.6.1.62) (mRNA-decapping enzyme 2)	Dcp2	Q8BND5_Q9CYC6	+	DCP2_QSOX1	+
P28654	Decorin (Bone proteoglycan II) (PG-S2) (PG40)	Dcn	Q8K299	Scavenger receptor class A member 5	Scara5	P28654_Q8K299	+	DCN_SCARA5			+
P28654	Decorin (Bone proteoglycan II) (PG-S2) (PG40)	Dcn	Q3UHC1	Rap guanine nucleotide exchange factor (GEF) 1	Rapgef1	P28654_Q3UHC1	+	DCN_RAPGEF1			+
P28654	Decorin (Bone proteoglycan II) (PG-S2) (PG40)	Dcn	Q9D4H9	PHD finger protein 14	Phf14	P28654_Q9D4H9	+	DCN_PHF14			+
A2ARZ3	Fibrous sheath-interacting protein 2	Fsip2	P28654	Decorin (Bone proteoglycan II) (PG-S2) (PG40)	Dcn	A2ARZ3_P28654	+	DCN_FSIP2			+
O88673	Diacylglycerol kinase alpha (DAG kinase alpha) (EC 2.7.1.107) (EC 2.7.1.93) (80 kDa diacylglycerol kinase) (Diglyceride kinase alpha) (DGK-alpha)	Dgka Dagk1	P28654	Decorin (Bone proteoglycan II) (PG-S2) (PG40)	Dcn	O88673_P28654	+	DCN_DGKA			+		-0.247657	-0.154681	-0.092976
P63101	14-3-3 protein zeta/delta (Protein kinase C inhibitor protein 1) (KCIP-1) (SEZ-2)	Ywhaz	Q9JLM8	Serine/threonine-protein kinase DCLK1 (EC 2.7.11.1) (Doublecortin-like and CAM kinase-like 1) (Doublecortin-like kinase 1)	Dclk1 Dcamkl1 Dclk	P63101_Q9JLM8	+	DCLK1_YWHAZ	+
Q6P5H2	Nestin	Nes	Q9JLM8	Serine/threonine-protein kinase DCLK1 (EC 2.7.11.1) (Doublecortin-like and CAM kinase-like 1) (Doublecortin-like kinase 1)	Dclk1 Dcamkl1 Dclk	Q6P5H2_Q9JLM8	+	DCLK1_NES	+	+
Q6PGN3	Serine/threonine-protein kinase DCLK2 (EC 2.7.11.1) (CaMK-like CREB regulatory kinase 2) (CL2) (CLICK-II) (CLICK2) (Doublecortin-like and CAM kinase-like 2) (Doublecortin-like kinase 2)	Dclk2 Dcamkl2	Q9JLM8	Serine/threonine-protein kinase DCLK1 (EC 2.7.11.1) (Doublecortin-like and CAM kinase-like 1) (Doublecortin-like kinase 1)	Dclk1 Dcamkl1 Dclk	Q6PGN3_Q9JLM8	+	DCLK1_DCLK2	+	+
A0A075B5Q0	Immunoglobulin heavy variable 5-6	Ighv5-6	Q91ZV3	Discoidin, CUB and LCCL domain-containing protein 2 (Endothelial and smooth muscle cell-derived neuropilin-like protein)	Dcbld2 Esdn	A0A075B5Q0_Q91ZV3	+	DCBLD2_IGHV5-6			+
P01942	Hemoglobin subunit alpha (Alpha-globin) (Hemoglobin alpha chain) [Cleaved into: Hemopressin]	Hba Hba-a1	Q91ZV3	Discoidin, CUB and LCCL domain-containing protein 2 (Endothelial and smooth muscle cell-derived neuropilin-like protein)	Dcbld2 Esdn	P01942_Q91ZV3	+	DCBLD2_HBA			+	+	-0.0719122	-0.128666	0.0567539
Q8BHC4	Dephospho-CoA kinase domain-containing protein	Dcakd	Q9CZW5	Mitochondrial import receptor subunit TOM70 (Mitochondrial precursor proteins import receptor) (Translocase of outer membrane 70 kDa subunit) (Translocase of outer mitochondrial membrane protein 70)	Tomm70 D16Wsu109e Tomm70a	Q8BHC4_Q9CZW5	+	DCAKD_TOMM70	+	+			0.817419	0.462231	0.355188
Q3KNM2	E3 ubiquitin-protein ligase MARCHF5 (EC 2.3.2.27) (Membrane-associated RING finger protein 5) (Membrane-associated RING-CH protein V) (MARCH-V) (RING-type E3 ubiquitin transferase MARCHF5)	Marchf5 March5	Q8BHC4	Dephospho-CoA kinase domain-containing protein	Dcakd	Q3KNM2_Q8BHC4	+	DCAKD_MARCHF5	+	+			0.6916	0.635544	0.056056
Q8BHC4	Dephospho-CoA kinase domain-containing protein	Dcakd	Q9CQ92	Mitochondrial fission 1 protein (FIS1 homolog) (Tetratricopeptide repeat protein 11) (TPR repeat protein 11)	Fis1 Ttc11	Q8BHC4_Q9CQ92	+	DCAKD_FIS1	+	+
Q3TDN2	FAS-associated factor 2 (UBX domain-containing protein 8)	Faf2 Kiaa0887 Ubxd8	Q8BHC4	Dephospho-CoA kinase domain-containing protein	Dcakd	Q3TDN2_Q8BHC4	+	DCAKD_FAF2	+				-0.267246	-0.268487	0.0012408
A2AHY8	DDB1 and CUL4 associated factor 8 like (Pet2 protein)	Dcaf8l Pet2	A2ARP1	Inositol hexakisphosphate and diphosphoinositol-pentakisphosphate kinase 1 (EC 2.7.4.24) (Diphosphoinositol pentakisphosphate kinase 1) (Histidine acid phosphatase domain-containing protein 2A) (InsP6 and PP-IP5 kinase 1) (VIP1 homolog)	Ppip5k1 Hisppd2a Kiaa0377 Vip1	A2AHY8_A2ARP1	+	DCAF8L_PPIP5K1			+
Q11204	CMP-N-acetylneuraminate-beta-galactosamide-alpha-2,3-sialyltransferase 2 (Alpha 2,3-ST 2) (Beta-galactoside alpha-2,3-sialyltransferase 2) (EC 2.4.3.4) (Gal-NAc6S) (Gal-beta-1,3-GalNAc-alpha-2,3-sialyltransferase) (Monosialoganglioside sialyltransferase) (EC 2.4.3.2) (ST3Gal II) (ST3GalII) (ST3GalA.2) (Sialyltransferase 4B) (SIAT4-B)	St3gal2 Siat4b Siat5	Q8N7N5	DDB1- and CUL4-associated factor 8 (WD repeat-containing protein 42A)	Dcaf8 D1Ucla4 H326 Wdr42a	Q11204_Q8N7N5	+	DCAF8_ST3GAL2			+
Q80T85	DDB1- and CUL4-associated factor 5 (WD repeat-containing protein 22)	Dcaf5 Kiaa1824 Wdr22	Q8R0L9	Transcriptional adapter 3 (ADA3 homolog) (mADA3) (Transcriptional adapter 3-like) (ADA3-like protein)	Tada3 Ada3 Tada3l	Q80T85_Q8R0L9	+	DCAF5_TADA3			+
E9Q5G3	Kinesin-like protein KIF23	Kif23	Q6PAC3	DDB1- and CUL4-associated factor 13 (WD repeat and SOF domain-containing protein 1)	Dcaf13 Gm83 Wdsof1	E9Q5G3_Q6PAC3	+	DCAF13_KIF23			+
P27773	Protein disulfide-isomerase A3 (EC 5.3.4.1) (58 kDa glucose-regulated protein) (58 kDa microsomal protein) (p58) (Disulfide isomerase ER-60) (Endoplasmic reticulum resident protein 57) (ER protein 57) (ERp57) (Endoplasmic reticulum resident protein 60) (ER protein 60) (ERp60)	Pdia3 Erp Erp60 Grp58	Q91VU6	DDB1- and CUL4-associated factor 11 (WD repeat-containing protein 23)	Dcaf11 D14Ucla1 Wdr23	P27773_Q91VU6	+	DCAF11_PDIA3	+	+			-0.0476417	0.115623	-0.163265
A2AKB9	DDB1- and CUL4-associated factor 10 (WD repeat-containing protein 32)	Dcaf10 Wdr32	Q33DR3	All trans-polyprenyl-diphosphate synthase PDSS2 (All-trans-decaprenyl-diphosphate synthase subunit 2) (EC 2.5.1.91) (Decaprenyl-diphosphate synthase subunit 2) (Solanesyl-diphosphate synthase subunit 2)	Pdss2 Dlp1	A2AKB9_Q33DR3	+	DCAF10_PDSS2	+
E9Q6Y8	ubiquitinyl hydrolase 1 (EC 3.4.19.12)	Usp31	P53395	Lipoamide acyltransferase component of branched-chain alpha-keto acid dehydrogenase complex, mitochondrial (EC 2.3.1.168) (Branched-chain alpha-keto acid dehydrogenase complex component E2) (BCKAD-E2) (BCKADE2) (Dihydrolipoamide acetyltransferase component of branched-chain alpha-keto acid dehydrogenase complex) (Dihydrolipoamide branched chain transacylase) (Dihydrolipoyllysine-residue (2-methylpropanoyl)transferase)	Dbt	E9Q6Y8_P53395	+	DBT_USP31			+
P61028	Ras-related protein Rab-8B	Rab8b	Q923B1	Lariat debranching enzyme (EC 3.1.4.-)	Dbr1	P61028_Q923B1	+	DBR1_RAB8B	+	+
O35613	Death domain-associated protein 6 (Daxx)	Daxx	P02088	Hemoglobin subunit beta-1 (Beta-1-globin) (Hemoglobin beta-1 chain) (Hemoglobin beta-major chain)	Hbb-b1	O35613_P02088	+	DAXX_HBB-B1			+
O35613	Death domain-associated protein 6 (Daxx)	Daxx	P21550	Beta-enolase (EC 4.2.1.11) (2-phospho-D-glycerate hydro-lyase) (Enolase 3) (Muscle-specific enolase) (MSE) (Skeletal muscle enolase)	Eno3 Eno-3	O35613_P21550	+	DAXX_ENO3			+
A2ASS6	Titin (EC 2.7.11.1) (Connectin)	Ttn	Q922B2	Aspartate--tRNA ligase, cytoplasmic (EC 6.1.1.12) (Aspartyl-tRNA synthetase) (AspRS)	Dars1 Dars	A2ASS6_Q922B2	+	DARS1_TTN			+
O54784	Death-associated protein kinase 3 (DAP kinase 3) (EC 2.7.11.1) (DAP-like kinase) (Dlk) (MYPT1 kinase) (ZIP-kinase)	Dapk3 Zipk	Q80TZ9	Arginine-glutamic acid dipeptide repeats protein (Atrophin-2)	Rere Atr2 Kiaa0458	O54784_Q80TZ9	+	DAPK3_RERE			+
Q02566	Myosin-6 (Myosin heavy chain 6) (Myosin heavy chain, cardiac muscle alpha isoform) (MyHC-alpha)	Myh6 Myhca	Q80YE7	Death-associated protein kinase 1 (DAP kinase 1) (EC 2.7.11.1)	Dapk1	Q02566_Q80YE7	+	DAPK1_MYH6			+
P43274	Histone H1.4 (H1 VAR.2) (H1e)	H1-4 H1f4 Hist1h1e	Q6PJN8	DALR anticodon-binding domain-containing protein 3	Dalrd3	P43274_Q6PJN8	+	DALRD3_H1-4	+
P25911	Tyrosine-protein kinase Lyn (EC 2.7.10.2) (V-yes-1 Yamaguchi sarcoma viral related oncogene homolog) (p53Lyn) (p56Lyn)	Lyn	Q62165	Dystroglycan 1 (Dystroglycan) (Dystrophin-associated glycoprotein 1) [Cleaved into: Alpha-dystroglycan (Alpha-DG); Beta-dystroglycan (Beta-DG)]	Dag1	P25911_Q62165	+	DAG1_LYN			+
P11688	Integrin alpha-5 (CD49 antigen-like family member E) (Fibronectin receptor subunit alpha) (Integrin alpha-F) (VLA-5) (CD antigen CD49e) [Cleaved into: Integrin alpha-5 heavy chain; Integrin alpha-5 light chain]	Itga5	Q62165	Dystroglycan 1 (Dystroglycan) (Dystrophin-associated glycoprotein 1) [Cleaved into: Alpha-dystroglycan (Alpha-DG); Beta-dystroglycan (Beta-DG)]	Dag1	P11688_Q62165	+	DAG1_ITGA5	+	+			0.209496	0.556299	-0.346803
P61804	Dolichyl-diphosphooligosaccharide--protein glycosyltransferase subunit DAD1 (Oligosaccharyl transferase subunit DAD1) (Defender against cell death 1) (DAD-1)	Dad1	Q9DBG6	Dolichyl-diphosphooligosaccharide--protein glycosyltransferase subunit 2 (Dolichyl-diphosphooligosaccharide--protein glycosyltransferase 63 kDa subunit) (Ribophorin II) (RPN-II) (Ribophorin-2)	Rpn2	P61804_Q9DBG6	+	DAD1_RPN2	+	+
O08908	Phosphatidylinositol 3-kinase regulatory subunit beta (PI3-kinase regulatory subunit beta) (PI3K regulatory subunit beta) (PtdIns-3-kinase regulatory subunit beta) (Phosphatidylinositol 3-kinase 85 kDa regulatory subunit beta) (PI3-kinase subunit p85-beta) (PtdIns-3-kinase regulatory subunit p85-beta)	Pik3r2	Q3UHC7	Disabled homolog 2-interacting protein (DAB2-interacting protein) (ASK-interacting protein 1) (DOC-2/DAB-2 interactive protein)	Dab2ip Kiaa1743	O08908_Q3UHC7	+	DAB2IP_PIK3R2	+
Q80U19	Disheveled-associated activator of morphogenesis 2	Daam2 Kiaa0381	Q810V0	U3 small nucleolar ribonucleoprotein protein MPP10 (M phase phosphoprotein 10)	Mphosph10	Q80U19_Q810V0	+	DAAM2_MPHOSPH10			+
Q00519	Xanthine dehydrogenase/oxidase [Includes: Xanthine dehydrogenase (XD) (EC 1.17.1.4); Xanthine oxidase (XO) (EC 1.17.3.2) (Xanthine oxidoreductase) (XOR)]	Xdh	Q8BPM0	Disheveled-associated activator of morphogenesis 1	Daam1	Q00519_Q8BPM0	+	DAAM1_XDH			+	+
A2ASS6	Titin (EC 2.7.11.1) (Connectin)	Ttn	Q8BPM0	Disheveled-associated activator of morphogenesis 1	Daam1	A2ASS6_Q8BPM0	+	DAAM1_TTN			+	+
Q8BPM0	Disheveled-associated activator of morphogenesis 1	Daam1	Q8VDD5	Myosin-9 (Cellular myosin heavy chain, type A) (Myosin heavy chain 9) (Myosin heavy chain, non-muscle IIa) (Non-muscle myosin heavy chain A) (NMMHC-A) (Non-muscle myosin heavy chain IIa) (NMMHC II-a) (NMMHC-IIA)	Myh9	Q8BPM0_Q8VDD5	+	DAAM1_MYH9	+
O08749	Dihydrolipoyl dehydrogenase, mitochondrial (EC 1.8.1.4) (Dihydrolipoamide dehydrogenase)	Dld	Q8R1F0	Leydig cell tumor 10 kDa protein homolog	D8Ertd738e	O08749_Q8R1F0	+	D8ERTD738E_DLD			+
P16381	Putative ATP-dependent RNA helicase Pl10 (EC 3.6.4.13)	D1Pas1 Pl10	Q9DAM7	Transmembrane protein 263	Tmem263	P16381_Q9DAM7	+	D1PAS1_TMEM263	+
P16381	Putative ATP-dependent RNA helicase Pl10 (EC 3.6.4.13)	D1Pas1 Pl10	Q62167	ATP-dependent RNA helicase DDX3X (EC 3.6.4.13) (D1Pas1-related sequence 2) (DEAD box RNA helicase DEAD3) (mDEAD3) (DEAD box protein 3, X-chromosomal) (Embryonic RNA helicase)	Ddx3x D1Pas1-rs2 Ddx3 Dead3 Erh	P16381_Q62167	+	D1PAS1_DDX3X	+	+
Q8BHG2	CXXC motif containing zinc binding protein (UPF0587 protein C1orf123 homolog)	Czib	Q9D945	Protein LLP homolog (Protein LAPS18-like)	Llph	Q8BHG2_Q9D945	+	CZIB_LLPH			+
Q80YW0	Cytohesin-4 (PH, SEC7 and coiled-coil domain-containing protein 4)	Cyth4 Pscd4	Q9JKR6	Hypoxia up-regulated protein 1 (GRP-170) (140 kDa Ca(2+)-binding protein) (CBP-140)	Hyou1 Grp170 Hsph4	Q80YW0_Q9JKR6	+	CYTH4_HYOU1	+	+
Q9DBJ1	Phosphoglycerate mutase 1 (EC 5.4.2.11) (EC 5.4.2.4) (BPG-dependent PGAM 1) (Phosphoglycerate mutase isozyme B) (PGAM-B)	Pgam1	Q9QX11	Cytohesin-1 (PH, SEC7 and coiled-coil domain-containing protein 1) (CLM1) (SEC7 homolog A) (mSec7-1)	Cyth1 Pscd1	Q9DBJ1_Q9QX11	+	CYTH1_PGAM1			+
G3UW78	Cytochrome P450, family 4, subfamily f, polypeptide 17	Cyp4f17	Q9DBS1	Transmembrane protein 43 (Protein LUMA)	Tmem43	G3UW78_Q9DBS1	+	CYP4F17_TMEM43			+
P12382	ATP-dependent 6-phosphofructokinase, liver type (ATP-PFK) (PFK-L) (EC 2.7.1.11) (6-phosphofructokinase type B) (Phosphofructo-1-kinase isozyme B) (PFK-B) (Phosphohexokinase)	Pfkl Pfk-l Pfkb	Q99N17	Cytochrome P450 CYP4F16 (Cytochrome P450, family 4, subfamily f, polypeptide 16)	Cyp4f16	P12382_Q99N17	+	CYP4F16_PFKL	+
Q91Z83	Myosin-7 (Myosin heavy chain 7) (Myosin heavy chain slow isoform) (MyHC-slow) (Myosin heavy chain, cardiac muscle beta isoform) (MyHC-beta)	Myh7	Q9WVK8	Cholesterol 24-hydroxylase (CH24H) (EC 1.14.14.25) (Cholesterol 24-monooxygenase) (Cholesterol 24S-hydroxylase) (Cytochrome P450 46A1)	Cyp46a1 Cyp46	Q91Z83_Q9WVK8	+	CYP46A1_MYH7			+	+
O54750	Cytochrome P450 2J6 (EC 1.14.14.1) (Arachidonic acid epoxygenase) (CYPIIJ6)	Cyp2j6	Q6P5H2	Nestin	Nes	O54750_Q6P5H2	+	CYP2J6_NES	+	+
O54749	Cytochrome P450 2J5 (EC 1.14.14.1) (Arachidonic acid epoxygenase) (CYPIIJ5)	Cyp2j5	Q91WQ3	Tyrosine--tRNA ligase, cytoplasmic (EC 6.1.1.1) (Tyrosyl-tRNA synthetase) (TyrRS) [Cleaved into: Tyrosine--tRNA ligase, cytoplasmic, N-terminally processed]	Yars1 Yars	O54749_Q91WQ3	+	CYP2J5_YARS1			+
A0A1D5RLD8	Glyceraldehyde-3-phosphate dehydrogenase (EC 1.2.1.12)	Gapdhrt2 Gm10358	O54749	Cytochrome P450 2J5 (EC 1.14.14.1) (Arachidonic acid epoxygenase) (CYPIIJ5)	Cyp2j5	A0A1D5RLD8_O54749	+	CYP2J5_GAPDHRT2			+
P33267	Cytochrome P450 2F2 (EC 1.14.14.-) (CYPIIF2) (Cytochrome P450-NAH-2) (Naphthalene dehydrogenase) (Naphthalene hydroxylase)	Cyp2f2 Cyp2f-2	Q8BZ47	Zinc finger protein 609	Znf609 Kiaa0295 Zfp609	P33267_Q8BZ47	+	CYP2F2_ZNF609	+	+
P00186	Cytochrome P450 1A2 (EC 1.14.14.1) (CYPIA2) (Cholesterol 25-hydroxylase) (Cytochrome P450-P2) (Cytochrome P450-P3) (Hydroperoxy icosatetraenoate dehydratase) (EC 4.2.1.152)	Cyp1a2 Cyp1a-2	Q85ZW6	Histocompatibility 2, M region locus 10.3 (Major histocompatibility complex class Ib M10.3)	H2-M10.3	P00186_Q85ZW6	+	CYP1A2_H2-M10.3			+
P27773	Protein disulfide-isomerase A3 (EC 5.3.4.1) (58 kDa glucose-regulated protein) (58 kDa microsomal protein) (p58) (Disulfide isomerase ER-60) (Endoplasmic reticulum resident protein 57) (ER protein 57) (ERp57) (Endoplasmic reticulum resident protein 60) (ER protein 60) (ERp60)	Pdia3 Erp Erp60 Grp58	Q80TQ2	Ubiquitin carboxyl-terminal hydrolase CYLD (EC 3.4.19.12) (Deubiquitinating enzyme CYLD) (Ubiquitin thioesterase CYLD) (Ubiquitin-specific-processing protease CYLD)	Cyld Cyld1 Kiaa0849	P27773_Q80TQ2	+	CYLD_PDIA3	+
Q5SQX6	Cytoplasmic FMR1-interacting protein 2 (p53-inducible protein 121)	Cyfip2 Kiaa1168 Pir121	Q9WUB3	Glycogen phosphorylase, muscle form (EC 2.4.1.1) (Myophosphorylase)	Pygm	Q5SQX6_Q9WUB3	+	CYFIP2_PYGM			+
Q5SQX6	Cytoplasmic FMR1-interacting protein 2 (p53-inducible protein 121)	Cyfip2 Kiaa1168 Pir121	Q91Z83	Myosin-7 (Myosin heavy chain 7) (Myosin heavy chain slow isoform) (MyHC-slow) (Myosin heavy chain, cardiac muscle beta isoform) (MyHC-beta)	Myh7	Q5SQX6_Q91Z83	+	CYFIP2_MYH7	+	+
Q5SQX6	Cytoplasmic FMR1-interacting protein 2 (p53-inducible protein 121)	Cyfip2 Kiaa1168 Pir121	Q80WJ7	Protein LYRIC (3D3/LYRIC) (Lysine-rich CEACAM1 co-isolated protein) (Metadherin) (Metastasis adhesion protein)	Mtdh Lyric	Q5SQX6_Q80WJ7	+	CYFIP2_MTDH			+
P33175	Kinesin heavy chain isoform 5A (Kinesin heavy chain neuron-specific 1) (Neuronal kinesin heavy chain) (NKHC)	Kif5a Kiaa4086 Kif5 Nkhc1	Q5SQX6	Cytoplasmic FMR1-interacting protein 2 (p53-inducible protein 121)	Cyfip2 Kiaa1168 Pir121	P33175_Q5SQX6	+	CYFIP2_KIF5A	+
Q6PDI5	Proteasome adapter and scaffold protein ECM29 (Proteasome-associated protein ECM29 homolog)	Ecpas Ecm29 Kiaa0368	Q7TMB8	Cytoplasmic FMR1-interacting protein 1 (Specifically Rac1-associated protein 1) (Sra-1)	Cyfip1 Kiaa0068 Shyc Sra1	Q6PDI5_Q7TMB8	+	CYFIP1_ECPAS	+	+
P62897	Cytochrome c, somatic	Cycs	Q9CR68	Cytochrome b-c1 complex subunit Rieske, mitochondrial (EC 7.1.1.8) (Complex III subunit 5) (Cytochrome b-c1 complex subunit 5) (Rieske iron-sulfur protein) (RISP) (Rieske protein UQCRFS1) (Ubiquinol-cytochrome c reductase iron-sulfur subunit) [Cleaved into: Cytochrome b-c1 complex subunit 9 (Su9) (Subunit 9) (8 kDa subunit 9) (Complex III subunit IX) (Cytochrome b-c1 complex subunit 11) (UQCRFS1 mitochondrial targeting sequence) (UQCRFS1 MTS) (Ubiquinol-cytochrome c reductase 8 kDa protein)]	Uqcrfs1	P62897_Q9CR68	+	CYCS_UQCRFS1			+		-0.51386	-0.440921	-0.0729386
P62897	Cytochrome c, somatic	Cycs	Q921Q7	Ras and Rab interactor 1 (Ras interaction/interference protein 1)	Rin1	P62897_Q921Q7	+	CYCS_RIN1	+
P32848	Parvalbumin alpha	Pvalb Pva	P62897	Cytochrome c, somatic	Cycs	P32848_P62897	+	CYCS_PVALB			+		0.0447467	-0.0497138	0.0944605
P62897	Cytochrome c, somatic	Cycs	Q8C753	Katanin-interacting protein	Katnip Kiaa0556	P62897_Q8C753	+	CYCS_KATNIP	+
P20029	Endoplasmic reticulum chaperone BiP (EC 3.6.4.10) (78 kDa glucose-regulated protein) (GRP-78) (Binding-immunoglobulin protein) (BiP) (Heat shock protein 70 family protein 5) (HSP70 family protein 5) (Heat shock protein family A member 5) (Immunoglobulin heavy chain-binding protein)	Hspa5 Grp78	P62897	Cytochrome c, somatic	Cycs	P20029_P62897	+	CYCS_HSPA5	+				-0.0248992	-0.317104	0.292205
P62897	Cytochrome c, somatic	Cycs	Q9D0E1	Heterogeneous nuclear ribonucleoprotein M (hnRNP M)	Hnrnpm Hnrpm	P62897_Q9D0E1	+	CYCS_HNRNPM	+	+
Q9D0M3	Cytochrome c1, heme protein, mitochondrial (EC 7.1.1.8) (Complex III subunit 4) (Complex III subunit IV) (Cytochrome b-c1 complex subunit 4) (Ubiquinol-cytochrome-c reductase complex cytochrome c1 subunit) (Cytochrome c-1)	Cyc1	Q9D855	Cytochrome b-c1 complex subunit 7 (Complex III subunit 7) (Complex III subunit VII) (Ubiquinol-cytochrome c reductase complex 14 kDa protein)	Uqcrb	Q9D0M3_Q9D855	+	CYC1_UQCRB			+
Q8VEM8	Solute carrier family 25 member 3 (Phosphate carrier protein, mitochondrial) (Phosphate transport protein) (PTP)	Slc25a3	Q9D0M3	Cytochrome c1, heme protein, mitochondrial (EC 7.1.1.8) (Complex III subunit 4) (Complex III subunit IV) (Cytochrome b-c1 complex subunit 4) (Ubiquinol-cytochrome-c reductase complex cytochrome c1 subunit) (Cytochrome c-1)	Cyc1	Q8VEM8_Q9D0M3	+	CYC1_SLC25A3	+
Q60930	Voltage-dependent anion-selective channel protein 2 (VDAC-2) (mVDAC2) (Outer mitochondrial membrane protein porin 2) (Voltage-dependent anion-selective channel protein 6) (VDAC-6) (mVDAC6)	Vdac2 Vdac6	Q9DCN2	NADH-cytochrome b5 reductase 3 (B5R) (Cytochrome b5 reductase) (EC 1.6.2.2) (Diaphorase-1)	Cyb5r3 Dia1	Q60930_Q9DCN2	+	CYB5R3_VDAC2	+
Q60932	Non-selective voltage-gated ion channel VDAC1 (Outer mitochondrial membrane protein porin 1) (Plasmalemmal porin) (Voltage-dependent anion-selective channel protein 1) (VDAC-1) (mVDAC1) (Voltage-dependent anion-selective channel protein 5) (VDAC-5) (mVDAC5)	Vdac1 Vdac5	Q9DCN2	NADH-cytochrome b5 reductase 3 (B5R) (Cytochrome b5 reductase) (EC 1.6.2.2) (Diaphorase-1)	Cyb5r3 Dia1	Q60932_Q9DCN2	+	CYB5R3_VDAC1	+	+
Q9DCN2	NADH-cytochrome b5 reductase 3 (B5R) (Cytochrome b5 reductase) (EC 1.6.2.2) (Diaphorase-1)	Cyb5r3 Dia1	Q9WV55	Vesicle-associated membrane protein-associated protein A (VAMP-A) (VAMP-associated protein A) (VAP-A) (33 kDa VAMP-associated protein) (VAP-33)	Vapa Vap33	Q9DCN2_Q9WV55	+	CYB5R3_VAPA	+	+
P0CG49	Polyubiquitin-B [Cleaved into: Ubiquitin]	Ubb	Q9DCN2	NADH-cytochrome b5 reductase 3 (B5R) (Cytochrome b5 reductase) (EC 1.6.2.2) (Diaphorase-1)	Cyb5r3 Dia1	P0CG49_Q9DCN2	+	CYB5R3_UBB	+	+
Q8BXZ1	Protein disulfide-isomerase TMX3 (EC 5.3.4.1) (Thioredoxin domain-containing protein 10) (Thioredoxin-related transmembrane protein 3)	Tmx3 Kiaa1830 Txndc10	Q9DCN2	NADH-cytochrome b5 reductase 3 (B5R) (Cytochrome b5 reductase) (EC 1.6.2.2) (Diaphorase-1)	Cyb5r3 Dia1	Q8BXZ1_Q9DCN2	+	CYB5R3_TMX3	+	+
Q8VBT0	Thioredoxin-related transmembrane protein 1 (Protein disulfide-isomerase TMX1) (EC 5.3.4.1) (Thioredoxin domain-containing protein 1)	Tmx1 Txndc Txndc1	Q9DCN2	NADH-cytochrome b5 reductase 3 (B5R) (Cytochrome b5 reductase) (EC 1.6.2.2) (Diaphorase-1)	Cyb5r3 Dia1	Q8VBT0_Q9DCN2	+	CYB5R3_TMX1	+	+
Q3UBX0	Voltage-gated monoatomic cation channel TMEM109 (Mitsugumin-23) (Mg23) (Transmembrane protein 109)	Tmem109	Q9DCN2	NADH-cytochrome b5 reductase 3 (B5R) (Cytochrome b5 reductase) (EC 1.6.2.2) (Diaphorase-1)	Cyb5r3 Dia1	Q3UBX0_Q9DCN2	+	CYB5R3_TMEM109	+	+
Q9D6K5	Synaptojanin-2-binding protein (Activin receptor-interacting protein 2) (Activin receptor-interacting protein 4) (Mitochondrial outer membrane protein 25)	Synj2bp Arip2 Omp25	Q9DCN2	NADH-cytochrome b5 reductase 3 (B5R) (Cytochrome b5 reductase) (EC 1.6.2.2) (Diaphorase-1)	Cyb5r3 Dia1	Q9D6K5_Q9DCN2	+	CYB5R3_SYNJ2BP	+
O08547	Vesicle-trafficking protein SEC22b (ER-Golgi SNARE of 24 kDa) (ERS-24) (ERS24) (SEC22 vesicle-trafficking protein homolog B) (SEC22 vesicle-trafficking protein-like 1) (mSec22b)	Sec22b Sec22l1	Q9DCN2	NADH-cytochrome b5 reductase 3 (B5R) (Cytochrome b5 reductase) (EC 1.6.2.2) (Diaphorase-1)	Cyb5r3 Dia1	O08547_Q9DCN2	+	CYB5R3_SEC22B	+	+
P70122	Ribosome maturation protein SBDS (Protein 22A3) (Shwachman-Bodian-Diamond syndrome protein homolog)	Sbds	Q9DCN2	NADH-cytochrome b5 reductase 3 (B5R) (Cytochrome b5 reductase) (EC 1.6.2.2) (Diaphorase-1)	Cyb5r3 Dia1	P70122_Q9DCN2	+	CYB5R3_SBDS	+
Q99P72	Reticulon-4 (Neurite outgrowth inhibitor) (Nogo protein)	Rtn4 Kiaa0886 Nogo	Q9DCN2	NADH-cytochrome b5 reductase 3 (B5R) (Cytochrome b5 reductase) (EC 1.6.2.2) (Diaphorase-1)	Cyb5r3 Dia1	Q99P72_Q9DCN2	+	CYB5R3_RTN4	+	+
P62835	Ras-related protein Rap-1A (EC 3.6.5.2) (Ras-related protein Krev-1)	Rap1a Krev-1	Q9DCN2	NADH-cytochrome b5 reductase 3 (B5R) (Cytochrome b5 reductase) (EC 1.6.2.2) (Diaphorase-1)	Cyb5r3 Dia1	P62835_Q9DCN2	+	CYB5R3_RAP1A	+
P51150	Ras-related protein Rab-7a (EC 3.6.5.2)	Rab7a Rab7	Q9DCN2	NADH-cytochrome b5 reductase 3 (B5R) (Cytochrome b5 reductase) (EC 1.6.2.2) (Diaphorase-1)	Cyb5r3 Dia1	P51150_Q9DCN2	+	CYB5R3_RAB7A	+	+
P35278	Ras-related protein Rab-5C (EC 3.6.5.2)	Rab5c	Q9DCN2	NADH-cytochrome b5 reductase 3 (B5R) (Cytochrome b5 reductase) (EC 1.6.2.2) (Diaphorase-1)	Cyb5r3 Dia1	P35278_Q9DCN2	+	CYB5R3_RAB5C	+
P62821	Ras-related protein Rab-1A (EC 3.6.5.2) (YPT1-related protein)	Rab1a Rab1	Q9DCN2	NADH-cytochrome b5 reductase 3 (B5R) (Cytochrome b5 reductase) (EC 1.6.2.2) (Diaphorase-1)	Cyb5r3 Dia1	P62821_Q9DCN2	+	CYB5R3_RAB1A	+	+
Q91V41	Ras-related protein Rab-14 (EC 3.6.5.2)	Rab14	Q9DCN2	NADH-cytochrome b5 reductase 3 (B5R) (Cytochrome b5 reductase) (EC 1.6.2.2) (Diaphorase-1)	Cyb5r3 Dia1	Q91V41_Q9DCN2	+	CYB5R3_RAB14	+	+
P61027	Ras-related protein Rab-10 (EC 3.6.5.2)	Rab10	Q9DCN2	NADH-cytochrome b5 reductase 3 (B5R) (Cytochrome b5 reductase) (EC 1.6.2.2) (Diaphorase-1)	Cyb5r3 Dia1	P61027_Q9DCN2	+	CYB5R3_RAB10	+	+
Q80UU9	Membrane-associated progesterone receptor component 2	Pgrmc2	Q9DCN2	NADH-cytochrome b5 reductase 3 (B5R) (Cytochrome b5 reductase) (EC 1.6.2.2) (Diaphorase-1)	Cyb5r3 Dia1	Q80UU9_Q9DCN2	+	CYB5R3_PGRMC2	+	+
O55022	Membrane-associated progesterone receptor component 1 (mPR)	Pgrmc1 Pgrmc	Q9DCN2	NADH-cytochrome b5 reductase 3 (B5R) (Cytochrome b5 reductase) (EC 1.6.2.2) (Diaphorase-1)	Cyb5r3 Dia1	O55022_Q9DCN2	+	CYB5R3_PGRMC1	+	+
Q9CRD0	OCIA domain-containing protein 1	Ociad1 Asrij	Q9DCN2	NADH-cytochrome b5 reductase 3 (B5R) (Cytochrome b5 reductase) (EC 1.6.2.2) (Diaphorase-1)	Cyb5r3 Dia1	Q9CRD0_Q9DCN2	+	CYB5R3_OCIAD1	+	+
Q8BT35	Mitoregulin (Micropeptide in mitochondria) (Micropeptide regulator of beta-oxidation) (Small integral membrane protein 37) (lncRNA-encoded micropeptide)	Mtln Lemp Moxi Mpm Smim37	Q9DCN2	NADH-cytochrome b5 reductase 3 (B5R) (Cytochrome b5 reductase) (EC 1.6.2.2) (Diaphorase-1)	Cyb5r3 Dia1	Q8BT35_Q9DCN2	+	CYB5R3_MTLN	+
Q6PCP5	Mitochondrial fission factor	Mff	Q9DCN2	NADH-cytochrome b5 reductase 3 (B5R) (Cytochrome b5 reductase) (EC 1.6.2.2) (Diaphorase-1)	Cyb5r3 Dia1	Q6PCP5_Q9DCN2	+	CYB5R3_MFF	+
Q8VCF0	Mitochondrial antiviral-signaling protein (MAVS) (CARD adapter inducing interferon beta) (Cardif) (Interferon beta promoter stimulator protein 1) (IPS-1) (Virus-induced-signaling adapter) (VISA)	Mavs Ips1 Visa	Q9DCN2	NADH-cytochrome b5 reductase 3 (B5R) (Cytochrome b5 reductase) (EC 1.6.2.2) (Diaphorase-1)	Cyb5r3 Dia1	Q8VCF0_Q9DCN2	+	CYB5R3_MAVS	+
Q7TQ95	Endoplasmic reticulum junction formation protein lunapark (ER junction formation factor lunapark) (Protein ulnaless)	Lnpk Kiaa1715 Lnp Uln	Q9DCN2	NADH-cytochrome b5 reductase 3 (B5R) (Cytochrome b5 reductase) (EC 1.6.2.2) (Diaphorase-1)	Cyb5r3 Dia1	Q7TQ95_Q9DCN2	+	CYB5R3_LNPK	+	+
P48678	Prelamin-A/C [Cleaved into: Lamin-A/C]	Lmna Lmn1	Q9DCN2	NADH-cytochrome b5 reductase 3 (B5R) (Cytochrome b5 reductase) (EC 1.6.2.2) (Diaphorase-1)	Cyb5r3 Dia1	P48678_Q9DCN2	+	CYB5R3_LMNA	+	+
O08528	Hexokinase-2 (EC 2.7.1.1) (Hexokinase type II) (HK II)	Hk2	Q9DCN2	NADH-cytochrome b5 reductase 3 (B5R) (Cytochrome b5 reductase) (EC 1.6.2.2) (Diaphorase-1)	Cyb5r3 Dia1	O08528_Q9DCN2	+	CYB5R3_HK2	+
Q8K2C9	Very-long-chain (3R)-3-hydroxyacyl-CoA dehydratase 3 (EC 4.2.1.134) (3-hydroxyacyl-CoA dehydratase 3) (HACD3) (Butyrate-induced protein 1) (B-ind1) (Protein-tyrosine phosphatase-like A domain-containing protein 1)	Hacd3 Ptplad1	Q9DCN2	NADH-cytochrome b5 reductase 3 (B5R) (Cytochrome b5 reductase) (EC 1.6.2.2) (Diaphorase-1)	Cyb5r3 Dia1	Q8K2C9_Q9DCN2	+	CYB5R3_HACD3	+	+
P05202	Aspartate aminotransferase, mitochondrial (mAspAT) (EC 2.6.1.1) (EC 2.6.1.7) (Fatty acid-binding protein) (FABP-1) (Glutamate oxaloacetate transaminase 2) (Kynurenine aminotransferase 4) (Kynurenine aminotransferase IV) (Kynurenine--oxoglutarate transaminase 4) (Kynurenine--oxoglutarate transaminase IV) (Plasma membrane-associated fatty acid-binding protein) (FABPpm) (Transaminase A)	Got2 Got-2	Q9DCN2	NADH-cytochrome b5 reductase 3 (B5R) (Cytochrome b5 reductase) (EC 1.6.2.2) (Diaphorase-1)	Cyb5r3 Dia1	P05202_Q9DCN2	+	CYB5R3_GOT2	+
Q9CQ92	Mitochondrial fission 1 protein (FIS1 homolog) (Tetratricopeptide repeat protein 11) (TPR repeat protein 11)	Fis1 Ttc11	Q9DCN2	NADH-cytochrome b5 reductase 3 (B5R) (Cytochrome b5 reductase) (EC 1.6.2.2) (Diaphorase-1)	Cyb5r3 Dia1	Q9CQ92_Q9DCN2	+	CYB5R3_FIS1	+
Q3TDN2	FAS-associated factor 2 (UBX domain-containing protein 8)	Faf2 Kiaa0887 Ubxd8	Q9DCN2	NADH-cytochrome b5 reductase 3 (B5R) (Cytochrome b5 reductase) (EC 1.6.2.2) (Diaphorase-1)	Cyb5r3 Dia1	Q3TDN2_Q9DCN2	+	CYB5R3_FAF2	+
Q8BHC4	Dephospho-CoA kinase domain-containing protein	Dcakd	Q9DCN2	NADH-cytochrome b5 reductase 3 (B5R) (Cytochrome b5 reductase) (EC 1.6.2.2) (Diaphorase-1)	Cyb5r3 Dia1	Q8BHC4_Q9DCN2	+	CYB5R3_DCAKD	+	+
P20029	Endoplasmic reticulum chaperone BiP (EC 3.6.4.10) (78 kDa glucose-regulated protein) (GRP-78) (Binding-immunoglobulin protein) (BiP) (Heat shock protein 70 family protein 5) (HSP70 family protein 5) (Heat shock protein family A member 5) (Immunoglobulin heavy chain-binding protein)	Hspa5 Grp78	Q9DB73	NADH-cytochrome b5 reductase 1 (b5R.1) (EC 1.6.2.2) (NAD(P)H:quinone oxidoreductase type 3 polypeptide A2)	Cyb5r1 Nqo3a2	P20029_Q9DB73	+	CYB5R1_HSPA5	+	+			-0.460296	-0.498156	0.0378603
Q5SSH8	Neuferricin (Cytochrome b5 domain-containing protein 2)	Cyb5d2	Q7TNC4	Putative RNA-binding protein Luc7-like 2 (CGI-74 homolog)	Luc7l2	Q5SSH8_Q7TNC4	+	CYB5D2_LUC7L2			+
Q9CQX2	Cytochrome b5 type B (Cytochrome b5 outer mitochondrial membrane isoform)	Cyb5b Cyb5m	Q9CU65	Zinc finger MYM-type protein 2 (Zinc finger protein 198)	Zmym2 Zfp198 Znf198	Q9CQX2_Q9CU65	+	CYB5B_ZMYM2	+
Q60930	Voltage-dependent anion-selective channel protein 2 (VDAC-2) (mVDAC2) (Outer mitochondrial membrane protein porin 2) (Voltage-dependent anion-selective channel protein 6) (VDAC-6) (mVDAC6)	Vdac2 Vdac6	Q9CQX2	Cytochrome b5 type B (Cytochrome b5 outer mitochondrial membrane isoform)	Cyb5b Cyb5m	Q60930_Q9CQX2	+	CYB5B_VDAC2	+				-0.380129	-0.404715	0.0245867
Q60932	Non-selective voltage-gated ion channel VDAC1 (Outer mitochondrial membrane protein porin 1) (Plasmalemmal porin) (Voltage-dependent anion-selective channel protein 1) (VDAC-1) (mVDAC1) (Voltage-dependent anion-selective channel protein 5) (VDAC-5) (mVDAC5)	Vdac1 Vdac5	Q9CQX2	Cytochrome b5 type B (Cytochrome b5 outer mitochondrial membrane isoform)	Cyb5b Cyb5m	Q60932_Q9CQX2	+	CYB5B_VDAC1	+
Q9CQX2	Cytochrome b5 type B (Cytochrome b5 outer mitochondrial membrane isoform)	Cyb5b Cyb5m	Q9CZW5	Mitochondrial import receptor subunit TOM70 (Mitochondrial precursor proteins import receptor) (Translocase of outer membrane 70 kDa subunit) (Translocase of outer mitochondrial membrane protein 70)	Tomm70 D16Wsu109e Tomm70a	Q9CQX2_Q9CZW5	+	CYB5B_TOMM70	+				-0.332167	-0.0718192	-0.260348
Q9CQX2	Cytochrome b5 type B (Cytochrome b5 outer mitochondrial membrane isoform)	Cyb5b Cyb5m	Q9D6K5	Synaptojanin-2-binding protein (Activin receptor-interacting protein 2) (Activin receptor-interacting protein 4) (Mitochondrial outer membrane protein 25)	Synj2bp Arip2 Omp25	Q9CQX2_Q9D6K5	+	CYB5B_SYNJ2BP	+
P35601	Replication factor C subunit 1 (A1-P145) (Activator 1 140 kDa subunit) (A1 140 kDa subunit) (Activator 1 large subunit) (Activator 1 subunit 1) (Differentiation-specific element-binding protein) (ISRE-binding protein) (Replication factor C 140 kDa subunit) (RF-C 140 kDa subunit) (RFC140) (Replication factor C large subunit)	Rfc1 Ibf-1 Recc1	Q9CQX2	Cytochrome b5 type B (Cytochrome b5 outer mitochondrial membrane isoform)	Cyb5b Cyb5m	P35601_Q9CQX2	+	CYB5B_RFC1	+
Q61838	Pregnancy zone protein (Alpha-2-macroglobulin) (Alpha-2-M) [Cleaved into: Alpha-2-macroglobulin 165 kDa subunit; Alpha-2-macroglobulin 35 kDa subunit]	Pzp A2m	Q9CQX2	Cytochrome b5 type B (Cytochrome b5 outer mitochondrial membrane isoform)	Cyb5b Cyb5m	Q61838_Q9CQX2	+	CYB5B_PZP	+	+			0.0260189	0.111772	-0.0857534
Q922Q1	Mitochondrial amidoxime reducing component 2 (mARC2) (EC 1.7.-.-) (Molybdenum cofactor sulfurase C-terminal domain-containing protein 2) (MOSC domain-containing protein 2) (Moco sulfurase C-terminal domain-containing protein 2)	Mtarc2 Marc2 Mg87 Mosc2	Q9CQX2	Cytochrome b5 type B (Cytochrome b5 outer mitochondrial membrane isoform)	Cyb5b Cyb5m	Q922Q1_Q9CQX2	+	CYB5B_MTARC2	+				-0.704393	-0.638523	-0.0658699
Q9CQX2	Cytochrome b5 type B (Cytochrome b5 outer mitochondrial membrane isoform)	Cyb5b Cyb5m	Q9JKF1	Ras GTPase-activating-like protein IQGAP1	Iqgap1	Q9CQX2_Q9JKF1	+	CYB5B_IQGAP1	+				-0.811901	-0.817328	0.00542667
Q8BHC4	Dephospho-CoA kinase domain-containing protein	Dcakd	Q9CQX2	Cytochrome b5 type B (Cytochrome b5 outer mitochondrial membrane isoform)	Cyb5b Cyb5m	Q8BHC4_Q9CQX2	+	CYB5B_DCAKD	+	+			-0.673865	-0.533284	-0.140581
Q9CQX2	Cytochrome b5 type B (Cytochrome b5 outer mitochondrial membrane isoform)	Cyb5b Cyb5m	Q9DCN2	NADH-cytochrome b5 reductase 3 (B5R) (Cytochrome b5 reductase) (EC 1.6.2.2) (Diaphorase-1)	Cyb5r3 Dia1	Q9CQX2_Q9DCN2	+	CYB5B_CYB5R3	+	+
P56395	Cytochrome b5	Cyb5a Cyb5	Q9D903	Probable rRNA-processing protein EBP2	Ebna1bp2 Ebp2	P56395_Q9D903	+	CYB5A_EBNA1BP2	+	+
Q9JLV2	Short transient receptor potential channel 4-associated protein (Trp4-associated protein) (Trpc4-associated protein) (Protein TAP1) (Rabex-5/Rin2-interacting protein) (TNF-receptor ubiquitous scaffolding/signaling protein) (Protein TRUSS)	Trpc4ap Trrp4ap	Q9WUE3	Transmembrane reductase CYB561D2 (EC 7.2.1.3) (Cytochrome b561 domain-containing protein 2)	Cyb561d2 101f6	Q9JLV2_Q9WUE3	+	CYB561D2_TRPC4AP			+
P97496	SWI/SNF complex subunit SMARCC1 (BRG1-associated factor 155) (SWI/SNF complex 155 kDa subunit) (SWI/SNF-related matrix-associated actin-dependent regulator of chromatin subfamily C member 1) (SWI3-related protein) (BAF155)	Smarcc1 Baf155 Srg3	Q91WA4	CXXC-type zinc finger protein 5	Cxxc5	P97496_Q91WA4	+	CXXC5_SMARCC1	+
P06800	Receptor-type tyrosine-protein phosphatase C (EC 3.1.3.48) (Leukocyte common antigen) (L-CA) (Lymphocyte antigen 5) (Ly-5) (T200) (CD antigen CD45)	Ptprc Ly-5	Q9CWW7	CXXC-type zinc finger protein 1 (CpG-binding protein) (PHD finger and CXXC domain-containing protein 1)	Cxxc1 Cgbp Pccx1	P06800_Q9CWW7	+	CXXC1_PTPRC	+
Q9CQ62	2,4-dienoyl-CoA reductase [(3E)-enoyl-CoA-producing], mitochondrial (EC 1.3.1.124) (2,4-dienoyl-CoA reductase [NADPH]) (4-enoyl-CoA reductase [NADPH])	Decr1	Q9CWW7	CXXC-type zinc finger protein 1 (CpG-binding protein) (PHD finger and CXXC domain-containing protein 1)	Cxxc1 Cgbp Pccx1	Q9CQ62_Q9CWW7	+	CXXC1_DECR1	+	+
P97792	Coxsackievirus and adenovirus receptor homolog (CAR) (mCAR)	Cxadr Car	Q9QXS1	Plectin (PCN) (PLTN) (Plectin-1) (Plectin-6)	Plec Plec1	P97792_Q9QXS1	+	CXADR_PLEC	+	+
P68254	14-3-3 protein theta (14-3-3 protein tau)	Ywhaq	Q8BG79	CWF19-like protein 2	Cwf19l2	P68254_Q8BG79	+	CWF19L2_YWHAQ	+
Q8BG79	CWF19-like protein 2	Cwf19l2	Q9QXS1	Plectin (PCN) (PLTN) (Plectin-1) (Plectin-6)	Plec Plec1	Q8BG79_Q9QXS1	+	CWF19L2_PLEC	+
P70670	Nascent polypeptide-associated complex subunit alpha, muscle-specific form (Alpha-NAC, muscle-specific form) (skNAC)	Naca Gm1878	Q8BG79	CWF19-like protein 2	Cwf19l2	P70670_Q8BG79	+	CWF19L2_NACA	+
P02089	Hemoglobin subunit beta-2 (Beta-2-globin) (Hemoglobin beta-2 chain) (Hemoglobin beta-minor chain)	Hbb-b2	Q8BG79	CWF19-like protein 2	Cwf19l2	P02089_Q8BG79	+	CWF19L2_HBB-B2			+
P29758	Ornithine aminotransferase, mitochondrial (EC 2.6.1.13) (Ornithine--oxo-acid aminotransferase)	Oat	Q3TKY6	Spliceosome-associated protein CWC27 homolog (Probable inactive peptidyl-prolyl cis-trans isomerase CWC27 homolog) (PPIase CWC27)	Cwc27 Sdccag10	P29758_Q3TKY6	+	CWC27_OAT			+		-0.132644	-0.15108	0.0184359
Q3TKY6	Spliceosome-associated protein CWC27 homolog (Probable inactive peptidyl-prolyl cis-trans isomerase CWC27 homolog) (PPIase CWC27)	Cwc27 Sdccag10	Q9CQ40	Large ribosomal subunit protein mL49 (39S ribosomal protein L49, mitochondrial) (L49mt) (MRP-L49)	Mrpl49	Q3TKY6_Q9CQ40	+	CWC27_MRPL49	+	+			-0.235253	-0.0795203	-0.155733
Q99P72	Reticulon-4 (Neurite outgrowth inhibitor) (Nogo protein)	Rtn4 Kiaa0886 Nogo	Q9DBF7	Pre-mRNA-splicing factor CWC25 homolog (Coiled-coil domain-containing protein 49) (Spliceosome-associated protein homolog CWC25)	Cwc25 Ccdc49	Q99P72_Q9DBF7	+	CWC25_RTN4	+
A2ASS6	Titin (EC 2.7.11.1) (Connectin)	Ttn	Q8C5N3	Pre-mRNA-splicing factor CWC22 homolog (Nucampholin homolog)	Cwc22 Ncm	A2ASS6_Q8C5N3	+	CWC22_TTN	+
Q8C5N3	Pre-mRNA-splicing factor CWC22 homolog (Nucampholin homolog)	Cwc22 Ncm	Q91Z83	Myosin-7 (Myosin heavy chain 7) (Myosin heavy chain slow isoform) (MyHC-slow) (Myosin heavy chain, cardiac muscle beta isoform) (MyHC-beta)	Myh7	Q8C5N3_Q91Z83	+	CWC22_MYH7			+
Q9CSN1	SNW domain-containing protein 1 (Nuclear protein SkiP) (Ski-interacting protein)	Snw1 Skiip	Q9JHS9	Spliceosome-associated protein CWC15 homolog (Embryonic development factor 1) (mED1)	Cwc15 Ed1	Q9CSN1_Q9JHS9	+	CWC15_SNW1	+	+
P28843	Dipeptidyl peptidase 4 (EC 3.4.14.5) (Dipeptidyl peptidase IV) (DPP IV) (T-cell activation antigen CD26) (Thymocyte-activating molecule) (THAM) (CD antigen CD26) [Cleaved into: Dipeptidyl peptidase 4 membrane form (Dipeptidyl peptidase IV membrane form); Dipeptidyl peptidase 4 soluble form (Dipeptidyl peptidase IV soluble form)]	Dpp4 Cd26	Q9JHS9	Spliceosome-associated protein CWC15 homolog (Embryonic development factor 1) (mED1)	Cwc15 Ed1	P28843_Q9JHS9	+	CWC15_DPP4	+				-0.0699877		-0.0699877
P53986	Monocarboxylate transporter 1 (MCT 1) (Solute carrier family 16 member 1)	Slc16a1 Mct1	Q3UY34	Protein CUSTOS	Custos	P53986_Q3UY34	+	CUSTOS_SLC16A1	+
Q8VE73	Cullin-7 (CUL-7) (p185) (p193)	Cul7 Kiaa0076	Q9Z1Z0	General vesicular transport factor p115 (Protein USO1 homolog) (Transcytosis-associated protein) (TAP) (Vesicle-docking protein)	Uso1 Vdp	Q8VE73_Q9Z1Z0	+	CUL7_USO1	+				-0.11189	-0.0979246	-0.0139657
P97499	Telomerase protein component 1 (Telomerase-associated protein 1) (Telomerase protein 1) (p240) (p80 telomerase homolog)	Tep1 Tp1	Q8VE73	Cullin-7 (CUL-7) (p185) (p193)	Cul7 Kiaa0076	P97499_Q8VE73	+	CUL7_TEP1			+		-0.0187296	0.202219	-0.220949
B2RY56	RNA-binding protein 25 (RNA-binding motif protein 25)	Rbm25	Q9D5V5	Cullin-5 (CUL-5)	Cul5	B2RY56_Q9D5V5	+	CUL5_RBM25	+	+
Q9D5V5	Cullin-5 (CUL-5)	Cul5	Q9WTU6	Mitogen-activated protein kinase 9 (MAP kinase 9) (MAPK 9) (EC 2.7.11.24) (Stress-activated protein kinase JNK2) (c-Jun N-terminal kinase 2)	Mapk9 Jnk2 Prkm9	Q9D5V5_Q9WTU6	+	CUL5_MAPK9			+
A2A432	Cullin-4B (CUL-4B)	Cul4b Kiaa0695	Q3TCH7	Cullin-4A (CUL-4A)	Cul4a	A2A432_Q3TCH7	+	CUL4A_CUL4B	+
P14685	26S proteasome non-ATPase regulatory subunit 3 (26S proteasome regulatory subunit RPN3) (26S proteasome regulatory subunit S3) (Proteasome subunit p58) (Transplantation antigen P91A) (Tum-P91A antigen)	Psmd3 P91a Tstap91a	Q9D4H8	Cullin-2 (CUL-2)	Cul2	P14685_Q9D4H8	+	CUL2_PSMD3	+				-0.289799	-0.394871	0.105072
P02089	Hemoglobin subunit beta-2 (Beta-2-globin) (Hemoglobin beta-2 chain) (Hemoglobin beta-minor chain)	Hbb-b2	Q9D4H8	Cullin-2 (CUL-2)	Cul2	P02089_Q9D4H8	+	CUL2_HBB-B2			+		-0.0257303	0.06128	-0.0870103
Q6P5H2	Nestin	Nes	Q9WTX6	Cullin-1 (CUL-1)	Cul1	Q6P5H2_Q9WTX6	+	CUL1_NES	+	+
P08551	Neurofilament light polypeptide (NF-L) (68 kDa neurofilament protein) (Neurofilament triplet L protein)	Nefl Nf68 Nfl	Q99LJ0	CTTNBP2 N-terminal-like protein	Cttnbp2nl Kiaa1433	P08551_Q99LJ0	+	CTTNBP2NL_NEFL	+				-0.027672	0.30623	-0.333902
P05977	Myosin light chain 1/3, skeletal muscle isoform (MLC1/MLC3) (MLC1F/MLC3F) (Myosin light chain alkali 1/2) (Myosin light chain A1/A2)	Myl1 Mylf	Q60598	Src substrate cortactin	Cttn Ems1	P05977_Q60598	+	CTTN_MYL1			+		0.159752	0.111189	0.0485622
P49935	Pro-cathepsin H (Cathepsin B3) (Cathepsin BA) [Cleaved into: Cathepsin H mini chain; Cathepsin H (EC 3.4.22.16); Cathepsin H heavy chain; Cathepsin H light chain]	Ctsh	Q99P72	Reticulon-4 (Neurite outgrowth inhibitor) (Nogo protein)	Rtn4 Kiaa0886 Nogo	P49935_Q99P72	+	CTSH_RTN4	+				-0.250962	-0.244186	-0.00677531
P16675	Lysosomal protective protein (EC 3.4.16.5) (Carboxypeptidase C) (Carboxypeptidase L) (Cathepsin A) (Protective protein cathepsin A) (PPCA) (Protective protein for beta-galactosidase) [Cleaved into: Lysosomal protective protein 32 kDa chain; Lysosomal protective protein 20 kDa chain]	Ctsa Ppgb	P31001	Desmin	Des	P16675_P31001	+	CTSA_DES	+	+
Q62018	RNA polymerase-associated protein CTR9 homolog (SH2 domain-binding protein 1) (Tetratricopeptide repeat-containing, SH2-binding phosphoprotein of 150 kDa) (TPR-containing, SH2-binding phosphoprotein of 150 kDa) (p150TSP)	Ctr9 Kiaa0155 Sh2bp1	Q8CGB3	Uveal autoantigen with coiled-coil domains and ankyrin repeats (Nuclear membrane-binding protein) (Nucling)	Uaca Kiaa1561	Q62018_Q8CGB3	+	CTR9_UACA	+	+
A2ASS6	Titin (EC 2.7.11.1) (Connectin)	Ttn	Q62018	RNA polymerase-associated protein CTR9 homolog (SH2 domain-binding protein 1) (Tetratricopeptide repeat-containing, SH2-binding phosphoprotein of 150 kDa) (TPR-containing, SH2-binding phosphoprotein of 150 kDa) (p150TSP)	Ctr9 Kiaa0155 Sh2bp1	A2ASS6_Q62018	+	CTR9_TTN			+
P08003	Protein disulfide-isomerase A4 (EC 5.3.4.1) (Endoplasmic reticulum resident protein 72) (ER protein 72) (ERp-72) (ERp72)	Pdia4 Cai Erp72	Q62018	RNA polymerase-associated protein CTR9 homolog (SH2 domain-binding protein 1) (Tetratricopeptide repeat-containing, SH2-binding phosphoprotein of 150 kDa) (TPR-containing, SH2-binding phosphoprotein of 150 kDa) (p150TSP)	Ctr9 Kiaa0155 Sh2bp1	P08003_Q62018	+	CTR9_PDIA4	+	+
P70698	CTP synthase 1 (EC 6.3.4.2) (CTP synthetase 1) (UTP--ammonia ligase 1)	Ctps1 Ctps	Q9CW03	Structural maintenance of chromosomes protein 3 (SMC protein 3) (SMC-3) (Basement membrane-associated chondroitin proteoglycan) (Bamacan) (Chondroitin sulfate proteoglycan 6) (Chromosome segregation protein SmcD) (Mad member-interacting protein 1)	Smc3 Bam Bmh Cspg6 Mmip1 Smc3l1 Smcd	P70698_Q9CW03	+	CTPS1_SMC3	+				-0.18577	-0.232687	0.0469174
P59808	SAM and SH3 domain-containing protein 1	Sash1	P70698	CTP synthase 1 (EC 6.3.4.2) (CTP synthetase 1) (UTP--ammonia ligase 1)	Ctps1 Ctps	P59808_P70698	+	CTPS1_SASH1			+
Q65CL1	Catenin alpha-3 (Alpha T-catenin) (Cadherin-associated protein)	Ctnna3 Catna3	Q9ERG0	LIM domain and actin-binding protein 1 (Epithelial protein lost in neoplasm) (mEPLIN)	Lima1 D15Ertd366e Eplin	Q65CL1_Q9ERG0	+	CTNNA3_LIMA1	+				0.162664	-0.0791018	0.241765
Q61301	Catenin alpha-2 (Alpha N-catenin)	Ctnna2 Catna2	Q7TME2	Sperm-associated antigen 5 (Mastrin) (Mitotic spindle-associated protein p126) (MAP126)	Spag5	Q61301_Q7TME2	+	CTNNA2_SPAG5	+
P26231	Catenin alpha-1 (102 kDa cadherin-associated protein) (CAP102) (Alpha E-catenin)	Ctnna1 Catna1	Q80XP9	Serine/threonine-protein kinase WNK3 (EC 2.7.11.1) (Protein kinase lysine-deficient 3) (Protein kinase with no lysine 3)	Wnk3	P26231_Q80XP9	+	CTNNA1_WNK3			+	+
P26231	Catenin alpha-1 (102 kDa cadherin-associated protein) (CAP102) (Alpha E-catenin)	Ctnna1 Catna1	Q91YJ5	Translation initiation factor IF-2, mitochondrial (IF-2(Mt)) (IF-2Mt) (IF2(mt))	Mtif2	P26231_Q91YJ5	+	CTNNA1_MTIF2	+				0.271661	0.291867	-0.0202065
P26231	Catenin alpha-1 (102 kDa cadherin-associated protein) (CAP102) (Alpha E-catenin)	Ctnna1 Catna1	Q3UJK4	GTP-binding protein 2 (GTP-binding-like protein 2)	Gtpbp2	P26231_Q3UJK4	+	CTNNA1_GTPBP2	+	+
P26231	Catenin alpha-1 (102 kDa cadherin-associated protein) (CAP102) (Alpha E-catenin)	Ctnna1 Catna1	Q9ESZ8	General transcription factor II-I (GTFII-I) (TFII-I) (Bruton tyrosine kinase-associated protein 135) (BAP-135) (BTK-associated protein 135)	Gtf2i Bap135 Diws1t	P26231_Q9ESZ8	+	CTNNA1_GTF2I	+
P58466	Carboxy-terminal domain RNA polymerase II polypeptide A small phosphatase 1 (EC 3.1.3.16) (Golli-interacting protein) (GIP) (Nuclear LIM interactor-interacting factor 3) (NLI-interacting factor 3) (Small C-terminal domain phosphatase 1) (SCP1) (Small CTD phosphatase 1)	Ctdsp1 Nif3 Nliif	Q91Z83	Myosin-7 (Myosin heavy chain 7) (Myosin heavy chain slow isoform) (MyHC-slow) (Myosin heavy chain, cardiac muscle beta isoform) (MyHC-beta)	Myh7	P58466_Q91Z83	+	CTDSP1_MYH7			+	+
A2ASS6	Titin (EC 2.7.11.1) (Connectin)	Ttn	Q61164	Transcriptional repressor CTCF (11-zinc finger protein) (CCCTC-binding factor) (CTCFL paralog)	Ctcf	A2ASS6_Q61164	+	CTCF_TTN			+
Q5SUQ9	CST complex subunit CTC1 (Alpha-accessory factor of 132 kDa) (AAF-132) (AAF132) (Conserved telomere maintenance component 1)	Ctc1	Q91VR5	ATP-dependent RNA helicase DDX1 (EC 3.6.4.13) (DEAD box protein 1)	Ddx1	Q5SUQ9_Q91VR5	+	CTC1_DDX1	+	+
F8VPZ3	Ubiquitin carboxyl-terminal hydrolase 32 (EC 3.4.19.12) (Deubiquitinating enzyme 32) (Ubiquitin thioesterase 32) (Ubiquitin-specific-processing protease 32)	Usp32	P56546	C-terminal-binding protein 2 (CtBP2)	Ctbp2	F8VPZ3_P56546	+	CTBP2_USP32			+
Q99LI7	Cleavage stimulation factor subunit 3 (CF-1 77 kDa subunit) (Cleavage stimulation factor 77 kDa subunit) (CSTF 77 kDa subunit) (CstF-77)	Cstf3	Q9CPR5	Large ribosomal subunit protein uL15m (39S ribosomal protein L15, mitochondrial) (L15mt) (MRP-L15)	Mrpl15	Q99LI7_Q9CPR5	+	CSTF3_MRPL15	+	+			-0.0305012	0.258861	-0.289362
P14733	Lamin-B1	Lmnb1	Q99LI7	Cleavage stimulation factor subunit 3 (CF-1 77 kDa subunit) (Cleavage stimulation factor 77 kDa subunit) (CSTF 77 kDa subunit) (CstF-77)	Cstf3	P14733_Q99LI7	+	CSTF3_LMNB1	+	+
P26443	Glutamate dehydrogenase 1, mitochondrial (GDH 1) (EC 1.4.1.3)	Glud1 Glud	P97314	Cysteine and glycine-rich protein 2 (Cysteine-rich protein 2) (CRP2) (Double LIM protein 1) (DLP-1)	Csrp2 Dlp1	P26443_P97314	+	CSRP2_GLUD1	+	+			-0.30058	0.125798	-0.426378
A2AAJ9	Obscurin (EC 2.7.11.1) (Obscurin-RhoGEF) (Obscurin-myosin light chain kinase) (Obscurin-MLCK)	Obscn Gm878	P97315	Cysteine and glycine-rich protein 1 (Cysteine-rich protein 1) (CRP) (CRP1)	Csrp1 Crp1 Csrp	A2AAJ9_P97315	+	CSRP1_OBSCN			+		0.0673909	0.120196	-0.0528047
B2RX88	Centrosome and spindle pole associated protein 1	Cspp1 Cspp	Q80VC6	tRNA selenocysteine 1-associated protein 1 (SECp43) (tRNA selenocysteine-associated protein 1)	Trnau1ap Secp43 Trspap1	B2RX88_Q80VC6	+	CSPP1_TRNAU1AP	+
B2RX88	Centrosome and spindle pole associated protein 1	Cspp1 Cspp	Q61823	Programmed cell death protein 4 (Protein MA-3) (Topoisomerase-inhibitor suppressed protein)	Pdcd4 Ma3 Tis	B2RX88_Q61823	+	CSPP1_PDCD4			+
B2RX14	Terminal uridylyltransferase 4 (TUTase 4) (EC 2.7.7.52) (Zinc finger CCHC domain-containing protein 11)	Tut4 Kiaa0191 Zcchc11	Q60737	Casein kinase II subunit alpha (CK II alpha) (EC 2.7.11.1)	Csnk2a1 Ckiia	B2RX14_Q60737	+	CSNK2A1_TUT4			+	+
Q5SX39	Myosin-4 (Myosin heavy chain 2b) (MyHC-2b) (Myosin heavy chain 4)	Myh4	Q8C4X2	Casein kinase I isoform gamma-3 (CKI-gamma 3) (EC 2.7.11.1)	Csnk1g3	Q5SX39_Q8C4X2	+	CSNK1G3_MYH4			+
Q8BVL3	Sorting nexin-17	Snx17	Q8BVP5	Casein kinase I isoform gamma-2 (CKI-gamma 2) (EC 2.7.11.1)	Csnk1g2 Ck1g2	Q8BVL3_Q8BVP5	+	CSNK1G2_SNX17	+
P15864	Histone H1.2 (H1 VAR.1) (H1c)	H1-2 H1f2 Hist1h1c	Q8BVP5	Casein kinase I isoform gamma-2 (CKI-gamma 2) (EC 2.7.11.1)	Csnk1g2 Ck1g2	P15864_Q8BVP5	+	CSNK1G2_H1-2	+
P16879	Tyrosine-protein kinase Fes/Fps (EC 2.7.10.2) (Proto-oncogene c-Fes)	Fes Fps	Q8BK63	Casein kinase I isoform alpha (CKI-alpha) (EC 2.7.11.1) (CK1)	Csnk1a1	P16879_Q8BK63	+	CSNK1A1_FES			+
Q8BK63	Casein kinase I isoform alpha (CKI-alpha) (EC 2.7.11.1) (CK1)	Csnk1a1	Q8CGC7	Bifunctional glutamate/proline--tRNA ligase (Bifunctional aminoacyl-tRNA synthetase) [Includes: Glutamate--tRNA ligase (EC 6.1.1.17) (Glutamyl-tRNA synthetase) (GluRS); Proline--tRNA ligase (EC 6.1.1.15) (Prolyl-tRNA synthetase) (ProRS)]	Eprs1 Eprs Qprs	Q8BK63_Q8CGC7	+	CSNK1A1_EPRS1			+
A2AVA0	Sushi, von Willebrand factor type A, EGF and pentraxin domain-containing protein 1 (Polydom)	Svep1	Q80X68	Citrate synthase	Csl	A2AVA0_Q80X68	+	CSL_SVEP1			+
P48962	ADP/ATP translocase 1 (ADP,ATP carrier protein 1) (ADP,ATP carrier protein, heart/skeletal muscle isoform T1) (Adenine nucleotide translocator 1) (ANT 1) (Solute carrier family 25 member 4)	Slc25a4 Aac1 Anc1 Ant1	Q80X68	Citrate synthase	Csl	P48962_Q80X68	+	CSL_SLC25A4			+		0.32494	0.126833	0.198108
P08249	Malate dehydrogenase, mitochondrial (EC 1.1.1.37)	Mdh2 Mor1	Q80X68	Citrate synthase	Csl	P08249_Q80X68	+	CSL_MDH2			+		0.231903	0.184349	0.0475545
P13864	DNA (cytosine-5)-methyltransferase 1 (Dnmt1) (Met-1) (EC 2.1.1.37) (DNA methyltransferase MmuI) (DNA MTase MmuI) (M.MmuI) (MCMT)	Dnmt1 Dnmt Met1 Uim	Q8C1F4	Chondroitin sulfate N-acetylgalactosaminyltransferase 2 (EC 2.4.1.174) (Chondroitin beta-1,4-N-acetylgalactosaminyltransferase 2) (Beta4GalNAcT-2) (GalNAcT-2)	Csgalnact2 Chgn2 Galnact2	P13864_Q8C1F4	+	CSGALNACT2_DNMT1			+
A8DUK4	Beta-globin (Globin a1) (Hemoglobin, beta adult s chain) (Hemoglobin, beta adult t chain)	Hbb-bs Glna1 Hbb-bt Hbbt1 Hbbt2	Q8BJQ9	Chondroitin sulfate N-acetylgalactosaminyltransferase 1 (CsGalNAcT-1) (EC 2.4.1.174) (Chondroitin beta-1,4-N-acetylgalactosaminyltransferase 1) (Beta4GalNAcT-1)	Csgalnact1 Chgn Galnact1	A8DUK4_Q8BJQ9	+	CSGALNACT1_HBB-BS			+	+
Q00941	Granulocyte-macrophage colony-stimulating factor receptor subunit alpha (GM-CSF-R-alpha) (GMCSFR-alpha) (GMR-alpha) (CD antigen CD116)	Csf2ra Csfgmra	Q5SX39	Myosin-4 (Myosin heavy chain 2b) (MyHC-2b) (Myosin heavy chain 4)	Myh4	Q00941_Q5SX39	+	CSF2RA_MYH4			+
P07141	Macrophage colony-stimulating factor 1 (CSF-1) (MCSF) (Proteoglycan macrophage colony-stimulating factor) (PG-M-CSF) [Cleaved into: Processed macrophage colony-stimulating factor 1; Macrophage colony-stimulating factor 1 43 kDa subunit]	Csf1 Csfm	Q91YD9	Actin nucleation-promoting factor WASL (Neural Wiskott-Aldrich syndrome protein) (N-WASP)	Wasl	P07141_Q91YD9	+	CSF1_WASL	+
Q60767	Lymphocyte antigen 75 (Ly-75) (DEC-205) (CD antigen CD205)	Ly75 Cd205	Q91W50	Cold shock domain-containing protein E1	Csde1 D3Jfr1	Q60767_Q91W50	+	CSDE1_LY75	+
P70388	DNA repair protein RAD50 (mRad50) (EC 3.6.-.-)	Rad50	Q9DBE0	Cysteine sulfinic acid decarboxylase (EC 4.1.1.29) (Aspartate 1-decarboxylase) (EC 4.1.1.11) (Cysteine-sulfinate decarboxylase) (Sulfinoalanine decarboxylase)	Csad	P70388_Q9DBE0	+	CSAD_RAD50	+
B2RX14	Terminal uridylyltransferase 4 (TUTase 4) (EC 2.7.7.52) (Zinc finger CCHC domain-containing protein 11)	Tut4 Kiaa0191 Zcchc11	Q9CZU6	Citrate synthase, mitochondrial (EC 2.3.3.1) (Citrate (Si)-synthase)	Cs	B2RX14_Q9CZU6	+	CS_TUT4	+	+
Q9CZU6	Citrate synthase, mitochondrial (EC 2.3.3.1) (Citrate (Si)-synthase)	Cs	Q9D8Y7	Tumor necrosis factor alpha-induced protein 8-like protein 2 (TIPE2) (TNF alpha-induced protein 8-like protein 2) (TNFAIP8-like protein 2)	Tnfaip8l2	Q9CZU6_Q9D8Y7	+	CS_TNFAIP8L2			+
P48962	ADP/ATP translocase 1 (ADP,ATP carrier protein 1) (ADP,ATP carrier protein, heart/skeletal muscle isoform T1) (Adenine nucleotide translocator 1) (ANT 1) (Solute carrier family 25 member 4)	Slc25a4 Aac1 Anc1 Ant1	Q9CZU6	Citrate synthase, mitochondrial (EC 2.3.3.1) (Citrate (Si)-synthase)	Cs	P48962_Q9CZU6	+	CS_SLC25A4	+	+	+		0.205047	0.0691752	0.135871
Q8VEM8	Solute carrier family 25 member 3 (Phosphate carrier protein, mitochondrial) (Phosphate transport protein) (PTP)	Slc25a3	Q9CZU6	Citrate synthase, mitochondrial (EC 2.3.3.1) (Citrate (Si)-synthase)	Cs	Q8VEM8_Q9CZU6	+	CS_SLC25A3	+	+
P03966	N-myc proto-oncogene protein	Mycn Nmyc Nmyc1	Q9CZU6	Citrate synthase, mitochondrial (EC 2.3.3.1) (Citrate (Si)-synthase)	Cs	P03966_Q9CZU6	+	CS_MYCN	+
P08249	Malate dehydrogenase, mitochondrial (EC 1.1.1.37)	Mdh2 Mor1	Q9CZU6	Citrate synthase, mitochondrial (EC 2.3.3.1) (Citrate (Si)-synthase)	Cs	P08249_Q9CZU6	+	CS_MDH2	+	+	+	+	0.0852529	0.0971022	-0.0118493
Q80X68	Citrate synthase	Csl	Q9CZU6	Citrate synthase, mitochondrial (EC 2.3.3.1) (Citrate (Si)-synthase)	Cs	Q80X68_Q9CZU6	+	CS_CSL	+	+	+		0.954147	0.798897	0.15525
P47199	Quinone oxidoreductase (EC 1.6.5.5) (NADPH:quinone reductase) (Zeta-crystallin)	Cryz	Q9Z0J4	Nitric oxide synthase 1 (EC 1.14.13.39) (Constitutive NOS) (NC-NOS) (NOS type I) (Neuronal NOS) (N-NOS) (nNOS) (Nitric oxide synthase, brain) (bNOS) (Peptidyl-cysteine S-nitrosylase NOS1)	Nos1	P47199_Q9Z0J4	+	CRYZ_NOS1			+
A2ASS6	Titin (EC 2.7.11.1) (Connectin)	Ttn	P23927	Alpha-crystallin B chain (Alpha(B)-crystallin) (P23)	Cryab Crya2	A2ASS6_P23927	+	CRYAB_TTN			+
P23927	Alpha-crystallin B chain (Alpha(B)-crystallin) (P23)	Cryab Crya2	Q6P9J5	KN motif and ankyrin repeat domain-containing protein 4 (Ankyrin repeat domain-containing protein 38)	Kank4 Ankrd38	P23927_Q6P9J5	+	CRYAB_KANK4			+
P14602	Heat shock protein beta-1 (HspB1) (Growth-related 25 kDa protein) (Heat shock 25 kDa protein) (HSP 25) (Heat shock 27 kDa protein) (HSP 27) (p25)	Hspb1 Hsp25 Hsp27	P23927	Alpha-crystallin B chain (Alpha(B)-crystallin) (P23)	Cryab Crya2	P14602_P23927	+	CRYAB_HSPB1	+	+
Q8R1F1	Protein Niban 2 (Meg-3) (Niban-like protein 1) (Protein FAM129B)	Niban2 Fam129b	Q9R194	Cryptochrome-2	Cry2 Kiaa0658	Q8R1F1_Q9R194	+	CRY2_NIBAN2			+
P59470	DNA-directed RNA polymerase III subunit RPC2 (RNA polymerase III subunit C2) (EC 2.7.7.6) (C128) (DNA-directed RNA polymerase III 127.6 kDa polypeptide) (DNA-directed RNA polymerase III subunit B)	Polr3b	P97784	Cryptochrome-1	Cry1	P59470_P97784	+	CRY1_POLR3B	+
P47911	Large ribosomal subunit protein eL6 (60S ribosomal protein L6) (TAX-responsive enhancer element-binding protein 107) (TAXREB107)	Rpl6	Q9CYD3	Cartilage-associated protein	Crtap Casp	P47911_Q9CYD3	+	CRTAP_RPL6			+		-0.243881	-0.237025	-0.0068561
Q08642	Protein-arginine deiminase type-2 (EC 3.5.3.15) (Peptidylarginine deiminase II) (Protein-arginine deiminase type II)	Padi2 Pad2 Pdi Pdi2	Q5RJG7	D-ribitol-5-phosphate cytidylyltransferase (EC 2.7.7.40) (2-C-methyl-D-erythritol 4-phosphate cytidylyltransferase-like protein) (Isoprenoid synthase domain-containing protein)	Crppa Ispd	Q08642_Q5RJG7	+	CRPPA_PADI2			+	+
A8DUK4	Beta-globin (Globin a1) (Hemoglobin, beta adult s chain) (Hemoglobin, beta adult t chain)	Hbb-bs Glna1 Hbb-bt Hbbt1 Hbbt2	Q5RJG7	D-ribitol-5-phosphate cytidylyltransferase (EC 2.7.7.40) (2-C-methyl-D-erythritol 4-phosphate cytidylyltransferase-like protein) (Isoprenoid synthase domain-containing protein)	Crppa Ispd	A8DUK4_Q5RJG7	+	CRPPA_HBB-BS			+	+
A2ASS6	Titin (EC 2.7.11.1) (Connectin)	Ttn	Q8CJ40	Rootletin (Ciliary rootlet coiled-coil protein)	Crocc Kiaa0445	A2ASS6_Q8CJ40	+	CROCC_TTN			+
B2RX88	Centrosome and spindle pole associated protein 1	Cspp1 Cspp	Q8CJ40	Rootletin (Ciliary rootlet coiled-coil protein)	Crocc Kiaa0445	B2RX88_Q8CJ40	+	CROCC_CSPP1	+
P17751	Triosephosphate isomerase (TIM) (EC 5.3.1.1) (Methylglyoxal synthase) (EC 4.2.3.3) (Triose-phosphate isomerase)	Tpi1 Tpi	P63154	Crooked neck-like protein 1 (Crooked neck homolog)	Crnkl1	P17751_P63154	+	CRNKL1_TPI1			+	+
O70333	Cysteine-rich PDZ-binding protein (Cysteine-rich interactor of PDZ three) (Cysteine-rich interactor of PDZ3)	Cript	Q8K2C7	Protein OS-9	Os9	O70333_Q8K2C7	+	CRIPT_OS9			+
P63254	Cysteine-rich protein 1 (CRP-1) (Cysteine-rich intestinal protein) (CRIP)	Crip1 Crip	Q5SX39	Myosin-4 (Myosin heavy chain 2b) (MyHC-2b) (Myosin heavy chain 4)	Myh4	P63254_Q5SX39	+	CRIP1_MYH4			+
A2AAJ9	Obscurin (EC 2.7.11.1) (Obscurin-RhoGEF) (Obscurin-myosin light chain kinase) (Obscurin-MLCK)	Obscn Gm878	P27699	cAMP-responsive element modulator (Inducible cAMP early repressor) (ICER)	Crem	A2AAJ9_P27699	+	CREM_OBSCN	+
P45481	Histone lysine acetyltransferase CREBBP (EC 2.3.1.48) (Protein lactyltransferas CREBBP) (EC 2.3.1.-) (Protein-lysine acetyltransferase CREBBP) (EC 2.3.1.-)	Crebbp Cbp	Q99104	Unconventional myosin-Va (Dilute myosin heavy chain, non-muscle)	Myo5a Dilute	P45481_Q99104	+	CREBBP_MYO5A			+
B2RXQ2	Ppfia1 protein (Protein tyrosine phosphatase, receptor type, f polypeptide (PTPRF),-interacting protein (liprin), alpha 1)	Ppfia1	P47934	Carnitine O-acetyltransferase (Carnitine acetylase) (EC 2.3.1.137) (EC 2.3.1.7) (Carnitine acetyltransferase) (CAT) (CrAT)	Crat	B2RXQ2_P47934	+	CRAT_PPFIA1	+	+
E9Q3M9	Capping protein inhibiting regulator of actin like	Cracdl 2010300C02Rik	O70250	Phosphoglycerate mutase 2 (EC 5.4.2.11) (EC 5.4.2.4) (BPG-dependent PGAM 2) (Muscle-specific phosphoglycerate mutase) (Phosphoglycerate mutase isozyme M) (PGAM-M)	Pgam2	E9Q3M9_O70250	+	CRACDL_PGAM2			+
A2AAJ9	Obscurin (EC 2.7.11.1) (Obscurin-RhoGEF) (Obscurin-myosin light chain kinase) (Obscurin-MLCK)	Obscn Gm878	E9Q3M9	Capping protein inhibiting regulator of actin like	Cracdl 2010300C02Rik	A2AAJ9_E9Q3M9	+	CRACDL_OBSCN	+
E9Q3M9	Capping protein inhibiting regulator of actin like	Cracdl 2010300C02Rik	G3UW82	Myosin-2 (Myosin heavy chain 2) (Myosin heavy chain 2a) (MyHC-2a) (Myosin heavy chain IIa) (MyHC-IIa) (Myosin heavy chain, skeletal muscle, adult 2)	Myh2	E9Q3M9_G3UW82	+	CRACDL_MYH2			+
B9EJA2	Cortactin-binding protein 2 (CortBP2)	Cttnbp2 Kiaa1758	E9Q3M9	Capping protein inhibiting regulator of actin like	Cracdl 2010300C02Rik	B9EJA2_E9Q3M9	+	CRACDL_CTTNBP2	+
Q5PR69	Capping protein-inhibiting regulator of actin dynamics (Cancer-related regulator of actin dynamics)	Cracd Crad Kiaa1211	Q62234	Myomesin-1 (Myomesin family member 1) (Skelemin)	Myom1	Q5PR69_Q62234	+	CRACD_MYOM1			+
Q5PR69	Capping protein-inhibiting regulator of actin dynamics (Cancer-related regulator of actin dynamics)	Cracd Crad Kiaa1211	Q64521	Glycerol-3-phosphate dehydrogenase, mitochondrial (GPD-M) (GPDH-M) (EC 1.1.5.3) (Protein TISP38)	Gpd2 Gdm1	Q5PR69_Q64521	+	CRACD_GPD2	+	+
Q61493	DNA polymerase zeta catalytic subunit (EC 2.7.7.7) (Protein reversionless 3-like) (REV3-like) (Seizure-related protein 4)	Rev3l Polz Sez4	Q64735	Complement component receptor 1-like protein (Complement regulatory protein Crry) (Protein p65)	Cr1l Crry Cry	Q61493_Q64735	+	CR1L_REV3L	+
P48962	ADP/ATP translocase 1 (ADP,ATP carrier protein 1) (ADP,ATP carrier protein, heart/skeletal muscle isoform T1) (Adenine nucleotide translocator 1) (ANT 1) (Solute carrier family 25 member 4)	Slc25a4 Aac1 Anc1 Ant1	P52825	Carnitine O-palmitoyltransferase 2, mitochondrial (EC 2.3.1.21) (Carnitine palmitoyltransferase II) (CPT II)	Cpt2 Cpt-2	P48962_P52825	+	CPT2_SLC25A4	+	+			0.609042	0.510306	0.0987362
E9Q5C9	Nucleolar and coiled-body phosphoprotein 1 (140 kDa nucleolar phosphoprotein) (Nopp140)	Nolc1 Kiaa0035	P52825	Carnitine O-palmitoyltransferase 2, mitochondrial (EC 2.3.1.21) (Carnitine palmitoyltransferase II) (CPT II)	Cpt2 Cpt-2	E9Q5C9_P52825	+	CPT2_NOLC1			+
P52825	Carnitine O-palmitoyltransferase 2, mitochondrial (EC 2.3.1.21) (Carnitine palmitoyltransferase II) (CPT II)	Cpt2 Cpt-2	Q812F8	Alpha-1,3-mannosyl-glycoprotein 4-beta-N-acetylglucosaminyltransferase B (EC 2.4.1.145) (N-glycosyl-oligosaccharide-glycoprotein N-acetylglucosaminyltransferase IVb) (GlcNAc-T IVb) (GnT-IVb) (N-acetylglucosaminyltransferase IVb) (UDP-N-acetylglucosamine: alpha-1,3-D-mannoside beta-1,4-N-acetylglucosaminyltransferase IVb)	Mgat4b	P52825_Q812F8	+	CPT2_MGAT4B	+
P10854	Histone H2B type 1-M (H2B 291B)	H2bc14 Hist1h2bm	Q8BGD5	Palmitoyl thioesterase CPT1C (EC 3.1.2.22) (Carnitine O-palmitoyltransferase 1, brain isoform) (CPTI-B) (Carnitine palmitoyltransferase 1C) (Carnitine palmitoyltransferase I) (CPT I-C)	Cpt1c	P10854_Q8BGD5	+	CPT1C_H2BC14	+
Q61473	Transcription factor SOX-17	Sox17 Sox-17	Q924X2	Carnitine O-palmitoyltransferase 1, muscle isoform (CPT1-M) (EC 2.3.1.21) (Carnitine O-palmitoyltransferase I, muscle isoform) (CPT I) (CPTI-M) (Carnitine palmitoyltransferase 1B)	Cpt1b	Q61473_Q924X2	+	CPT1B_SOX17	+
P97742	Carnitine O-palmitoyltransferase 1, liver isoform (CPT1-L) (EC 2.3.1.21) (Carnitine O-palmitoyltransferase I, liver isoform) (CPT I) (CPTI-L) (Carnitine palmitoyltransferase 1A) (Succinyltransferase CPT1A) (EC 2.3.1.-)	Cpt1a Cpt-1 Cpt1	Q9DCN2	NADH-cytochrome b5 reductase 3 (B5R) (Cytochrome b5 reductase) (EC 1.6.2.2) (Diaphorase-1)	Cyb5r3 Dia1	P97742_Q9DCN2	+	CPT1A_CYB5R3	+
Q6NVF9	Cleavage and polyadenylation specificity factor subunit 6	Cpsf6	Q9CQF3	Cleavage and polyadenylation specificity factor subunit 5 (Nucleoside diphosphate-linked moiety X motif 21) (Nudix motif 21) (Nudix hydrolase 21)	Nudt21 Cpsf5	Q6NVF9_Q9CQF3	+	CPSF6_NUDT21	+
A0A1D5RLD8	Glyceraldehyde-3-phosphate dehydrogenase (EC 1.2.1.12)	Gapdhrt2 Gm10358	Q8BQZ5	Cleavage and polyadenylation specificity factor subunit 4 (Cleavage and polyadenylation specificity factor 30 kDa subunit) (CPSF 30 kDa subunit) (Clipper homolog) (Clipper/CPSF 30K)	Cpsf4 Cpsf30	A0A1D5RLD8_Q8BQZ5	+	CPSF4_GAPDHRT2			+
P50752	Troponin T, cardiac muscle (TnTc) (Cardiac muscle troponin T) (cTnT)	Tnnt2	Q9QXK7	Cleavage and polyadenylation specificity factor subunit 3 (EC 3.1.27.-) (Cleavage and polyadenylation specificity factor 73 kDa subunit) (CPSF 73 kDa subunit) (mRNA 3'-end-processing endonuclease CPSF-73)	Cpsf3 Cpsf73	P50752_Q9QXK7	+	CPSF3_TNNT2	+	+
Q5SX39	Myosin-4 (Myosin heavy chain 2b) (MyHC-2b) (Myosin heavy chain 4)	Myh4	Q9QXK7	Cleavage and polyadenylation specificity factor subunit 3 (EC 3.1.27.-) (Cleavage and polyadenylation specificity factor 73 kDa subunit) (CPSF 73 kDa subunit) (mRNA 3'-end-processing endonuclease CPSF-73)	Cpsf3 Cpsf73	Q5SX39_Q9QXK7	+	CPSF3_MYH4			+		0.0582544	0.749399	-0.691145
Q2KN98	Cytospin-A (SPECC1-like protein) (Sperm antigen with calponin homology and coiled-coil domains 1-like)	Specc1l Cytsa Kiaa0376	Q9EPU4	Cleavage and polyadenylation specificity factor subunit 1 (Cleavage and polyadenylation specificity factor 160 kDa subunit) (CPSF 160 kDa subunit)	Cpsf1 Cpsf160	Q2KN98_Q9EPU4	+	CPSF1_SPECC1L			+
P32067	Lupus La protein homolog (La autoantigen homolog) (La ribonucleoprotein)	Ssb Ss-b	Q8C196	Carbamoyl-phosphate synthase [ammonia], mitochondrial (EC 6.3.4.16) (Carbamoyl-phosphate synthetase I) (CPSase I)	Cps1	P32067_Q8C196	+	CPS1_SSB			+		-0.093116	0.051638	-0.144754
Q9DC53	Copine-8 (Copine VIII)	Cpne8	Q9WUU9	Germinal-center associated nuclear protein (GANP) (EC 2.3.1.48) (GC-associated DNA primase)	Mcm3ap Ganp Map80	Q9DC53_Q9WUU9	+	CPNE8_MCM3AP			+
Q8JZW4	Copine-5 (Copine V)	Cpne5	Q9WV55	Vesicle-associated membrane protein-associated protein A (VAMP-A) (VAMP-associated protein A) (VAP-A) (33 kDa VAMP-associated protein) (VAP-33)	Vapa Vap33	Q8JZW4_Q9WV55	+	CPNE5_VAPA	+	+
Q8BLR2	Copine-4 (Copine IV)	Cpne4	Q99P72	Reticulon-4 (Neurite outgrowth inhibitor) (Nogo protein)	Rtn4 Kiaa0886 Nogo	Q8BLR2_Q99P72	+	CPNE4_RTN4	+	+
P20152	Vimentin	Vim	P84086	Complexin-2 (921-L) (Complexin II) (CPX II) (Synaphin-1)	Cplx2	P20152_P84086	+	CPLX2_VIM	+
P84086	Complexin-2 (921-L) (Complexin II) (CPX II) (Synaphin-1)	Cplx2	Q5SVR0	TBC1 domain family member 9B	Tbc1d9b Kiaa0676	P84086_Q5SVR0	+	CPLX2_TBC1D9B	+	+
P32848	Parvalbumin alpha	Pvalb Pva	P63040	Complexin-1 (921-S) (Complexin I) (CPX I) (Synaphin-2)	Cplx1	P32848_P63040	+	CPLX1_PVALB			+
Q6NZR5	Superkiller complex protein 2 (Ski2) (EC 3.6.4.13)	Skic2	Q7TN98	Cytoplasmic polyadenylation element-binding protein 4 (CPE-BP4) (CPE-binding protein 4) (mCPEB-4)	Cpeb4 Kiaa1673	Q6NZR5_Q7TN98	+	CPEB4_SKIC2			+
A0A1D5RLD8	Glyceraldehyde-3-phosphate dehydrogenase (EC 1.2.1.12)	Gapdhrt2 Gm10358	P70166	Cytoplasmic polyadenylation element-binding protein 1 (CPE-BP1) (CPE-binding protein 1) (mCPEB) (mCPEB-1)	Cpeb1 Cpeb	A0A1D5RLD8_P70166	+	CPEB1_GAPDHRT2			+
G3X9B1	HEAT repeat-containing protein 1	Heatr1	Q00493	Carboxypeptidase E (CPE) (EC 3.4.17.10) (Carboxypeptidase H) (CPH) (Enkephalin convertase) (Prohormone-processing carboxypeptidase)	Cpe	G3X9B1_Q00493	+	CPE_HEATR1			+
A0A1D5RLD8	Glyceraldehyde-3-phosphate dehydrogenase (EC 1.2.1.12)	Gapdhrt2 Gm10358	Q61147	Ceruloplasmin (Cuproxidase ceruloplasmin) (EC 1.16.3.4) (Ferroxidase ceruloplasmin) (EC 1.16.3.1) (Glutathione peroxidase ceruloplasmin) (EC 1.11.1.9) (Glutathione-dependent peroxiredoxin ceruloplasmin) (EC 1.11.1.27)	Cp	A0A1D5RLD8_Q61147	+	CP_GAPDHRT2			+
D3Z7Q2	Small integral membrane protein 20 (Mitochondrial translation regulation assembly intermediate of cytochrome c oxidase protein of 7 kDa) (MITRAC7) [Cleaved into: Phoenixin-14 (PNX-14); Phoenixin-20 (PNX-20)]	Smim20	P56393	Cytochrome c oxidase subunit 7B, mitochondrial (Cytochrome c oxidase polypeptide VIIb)	Cox7b	D3Z7Q2_P56393	+	COX7B_SMIM20	+	+
P48771	Cytochrome c oxidase subunit 7A2, mitochondrial (Cytochrome c oxidase subunit VIIa-liver/heart) (Cytochrome c oxidase subunit VIIa-L)	Cox7a2 Cox7a3 Cox7al	Q9DB77	Cytochrome b-c1 complex subunit 2, mitochondrial (Complex III subunit 2) (Core protein II) (Ubiquinol-cytochrome-c reductase complex core protein 2)	Uqcrc2	P48771_Q9DB77	+	COX7A2_UQCRC2	+		+		0.0989336	0.146456	-0.0475224
P56392	Cytochrome c oxidase subunit 7A1, mitochondrial (Cytochrome c oxidase subunit VIIa-heart) (Cytochrome c oxidase subunit VIIa-H) (Cytochrome c oxidase subunit VIIa-muscle) (Cytochrome c oxidase subunit VIIa-M)	Cox7a1 Cox7a Cox7ah	Q9DB77	Cytochrome b-c1 complex subunit 2, mitochondrial (Complex III subunit 2) (Core protein II) (Ubiquinol-cytochrome-c reductase complex core protein 2)	Uqcrc2	P56392_Q9DB77	+	COX7A1_UQCRC2			+
A2ASS6	Titin (EC 2.7.11.1) (Connectin)	Ttn	P56392	Cytochrome c oxidase subunit 7A1, mitochondrial (Cytochrome c oxidase subunit VIIa-heart) (Cytochrome c oxidase subunit VIIa-H) (Cytochrome c oxidase subunit VIIa-muscle) (Cytochrome c oxidase subunit VIIa-M)	Cox7a1 Cox7a Cox7ah	A2ASS6_P56392	+	COX7A1_TTN			+
P56392	Cytochrome c oxidase subunit 7A1, mitochondrial (Cytochrome c oxidase subunit VIIa-heart) (Cytochrome c oxidase subunit VIIa-H) (Cytochrome c oxidase subunit VIIa-muscle) (Cytochrome c oxidase subunit VIIa-M)	Cox7a1 Cox7a Cox7ah	Q80XM9	Solute carrier family 66 member 2 (PQ-loop repeat-containing protein 1)	Slc66a2 Pqlc1	P56392_Q80XM9	+	COX7A1_SLC66A2			+
P56392	Cytochrome c oxidase subunit 7A1, mitochondrial (Cytochrome c oxidase subunit VIIa-heart) (Cytochrome c oxidase subunit VIIa-H) (Cytochrome c oxidase subunit VIIa-muscle) (Cytochrome c oxidase subunit VIIa-M)	Cox7a1 Cox7a Cox7ah	Q6DID5	PWWP domain-containing DNA repair factor 3A (PWWP3A) (Mutated melanoma-associated antigen 1) (MUM-1) (PWWP domain-containing protein MUM1)	Pwwp3a Mum1	P56392_Q6DID5	+	COX7A1_PWWP3A			+
P56392	Cytochrome c oxidase subunit 7A1, mitochondrial (Cytochrome c oxidase subunit VIIa-heart) (Cytochrome c oxidase subunit VIIa-H) (Cytochrome c oxidase subunit VIIa-muscle) (Cytochrome c oxidase subunit VIIa-M)	Cox7a1 Cox7a Cox7ah	Q9DC69	NADH dehydrogenase [ubiquinone] 1 alpha subcomplex subunit 9, mitochondrial (Complex I-39kD) (CI-39kD) (NADH-ubiquinone oxidoreductase 39 kDa subunit)	Ndufa9	P56392_Q9DC69	+	COX7A1_NDUFA9			+
Q0KL02	Triple functional domain protein (EC 2.7.11.1)	Trio	Q9CPQ1	Cytochrome c oxidase subunit 6C (Cytochrome c oxidase polypeptide VIc)	Cox6c	Q0KL02_Q9CPQ1	+	COX6C_TRIO			+
Q9CPQ1	Cytochrome c oxidase subunit 6C (Cytochrome c oxidase polypeptide VIc)	Cox6c	Q9D051	Pyruvate dehydrogenase E1 component subunit beta, mitochondrial (PDHE1-B) (EC 1.2.4.1)	Pdhb	Q9CPQ1_Q9D051	+	COX6C_PDHB			+		-0.417944	-0.626331	0.208386
Q6PGG6	Guanine nucleotide-binding protein-like 3-like protein	Gnl3l	Q9CPQ1	Cytochrome c oxidase subunit 6C (Cytochrome c oxidase polypeptide VIc)	Cox6c	Q6PGG6_Q9CPQ1	+	COX6C_GNL3L	+	+			0.415619	0.223224	0.192395
P19536	Cytochrome c oxidase subunit 5B, mitochondrial (Cytochrome c oxidase polypeptide Vb)	Cox5b	Q9DB77	Cytochrome b-c1 complex subunit 2, mitochondrial (Complex III subunit 2) (Core protein II) (Ubiquinol-cytochrome-c reductase complex core protein 2)	Uqcrc2	P19536_Q9DB77	+	COX5B_UQCRC2	+		+
A2ASS6	Titin (EC 2.7.11.1) (Connectin)	Ttn	P19536	Cytochrome c oxidase subunit 5B, mitochondrial (Cytochrome c oxidase polypeptide Vb)	Cox5b	A2ASS6_P19536	+	COX5B_TTN			+
P19536	Cytochrome c oxidase subunit 5B, mitochondrial (Cytochrome c oxidase polypeptide Vb)	Cox5b	Q62318	Transcription intermediary factor 1-beta (TIF1-beta) (E3 SUMO-protein ligase TRIM28) (EC 2.3.2.27) (KRAB-A-interacting protein) (KRIP-1) (RING-type E3 ubiquitin transferase TIF1-beta) (Tripartite motif-containing protein 28)	Trim28 Kap1 Krip1 Tif1b	P19536_Q62318	+	COX5B_TRIM28	+
P19536	Cytochrome c oxidase subunit 5B, mitochondrial (Cytochrome c oxidase polypeptide Vb)	Cox5b	Q99KH8	Serine/threonine-protein kinase 24 (EC 2.7.11.1) (Mammalian STE20-like protein kinase 3) (MST-3) (STE20-like kinase MST3) [Cleaved into: Serine/threonine-protein kinase 24 35 kDa subunit (Mammalian STE20-like protein kinase 3 N-terminal) (MST3/N); Serine/threonine-protein kinase 24 12 kDa subunit (Mammalian STE20-like protein kinase 3 C-terminal) (MST3/C)]	Stk24 Mst3 Stk3	P19536_Q99KH8	+	COX5B_STK24			+
P19536	Cytochrome c oxidase subunit 5B, mitochondrial (Cytochrome c oxidase polypeptide Vb)	Cox5b	P68404	Protein kinase C beta type (PKC-B) (PKC-beta) (EC 2.7.11.13)	Prkcb Pkcb Prkcb1	P19536_P68404	+	COX5B_PRKCB			+
P19536	Cytochrome c oxidase subunit 5B, mitochondrial (Cytochrome c oxidase polypeptide Vb)	Cox5b	Q8C0N2	Glycerol-3-phosphate acyltransferase 3 (GPAT-3) (EC 2.3.1.15) (1-acyl-sn-glycerol-3-phosphate O-acyltransferase 10) (AGPAT 10) (1-acyl-sn-glycerol-3-phosphate O-acyltransferase 9) (1-AGP acyltransferase 9) (1-AGPAT 9) (EC 2.3.1.51) (Acyl-CoA:glycerol-3-phosphate acyltransferase 3) (mGPAT3) (Lysophosphatidic acid acyltransferase theta) (LPAAT-theta)	Gpat3 Agpat9	P19536_Q8C0N2	+	COX5B_GPAT3			+
P12787	Cytochrome c oxidase subunit 5A, mitochondrial (Cytochrome c oxidase polypeptide Va)	Cox5a	Q9D0R9	WD repeat-containing protein 89	Wdr89	P12787_Q9D0R9	+	COX5A_WDR89			+		0.794599	0.928304	-0.133706
P12787	Cytochrome c oxidase subunit 5A, mitochondrial (Cytochrome c oxidase polypeptide Va)	Cox5a	Q8VE92	RNA-binding protein 4B (RNA-binding motif protein 30) (RNA-binding motif protein 4B) (RNA-binding protein 30)	Rbm4b Rbm30	P12787_Q8VE92	+	COX5A_RBM4B			+
P12787	Cytochrome c oxidase subunit 5A, mitochondrial (Cytochrome c oxidase polypeptide Va)	Cox5a	P70313	Nitric oxide synthase 3 (EC 1.14.13.39) (Constitutive NOS) (cNOS) (EC-NOS) (NOS type III) (NOSIII) (Nitric oxide synthase, endothelial) (Endothelial NOS) (eNOS)	Nos3 Ecnos	P12787_P70313	+	COX5A_NOS3			+
P12787	Cytochrome c oxidase subunit 5A, mitochondrial (Cytochrome c oxidase polypeptide Va)	Cox5a	P35922	Fragile X messenger ribonucleoprotein 1 (Fragile X messenger ribonucleoprotein) (FMRP) (Protein FMR-1) (mFmr1p)	Fmr1 Fmr-1	P12787_P35922	+	COX5A_FMR1			+
P12787	Cytochrome c oxidase subunit 5A, mitochondrial (Cytochrome c oxidase polypeptide Va)	Cox5a	Q99LC8	Translation initiation factor eIF2B subunit alpha (eIF2B GDP-GTP exchange factor subunit alpha)	Eif2b1	P12787_Q99LC8	+	COX5A_EIF2B1			+		-0.256947	-0.256688	-0.000258797
P19783	Cytochrome c oxidase subunit 4 isoform 1, mitochondrial (Cytochrome c oxidase polypeptide IV) (Cytochrome c oxidase subunit IV isoform 1) (COX IV-1)	Cox4i1 Cox4 Cox4a Coxiv	Q80TP3	E3 ubiquitin-protein ligase UBR5 (EC 2.3.2.26) (E3 ubiquitin-protein ligase, HECT domain-containing 1) (Hyperplastic discs protein homolog)	Ubr5 Edd Edd1 Kiaa0896	P19783_Q80TP3	+	COX4I1_UBR5			+
P19783	Cytochrome c oxidase subunit 4 isoform 1, mitochondrial (Cytochrome c oxidase polypeptide IV) (Cytochrome c oxidase subunit IV isoform 1) (COX IV-1)	Cox4i1 Cox4 Cox4a Coxiv	Q8BU11	TOX high mobility group box family member 4 (Epidermal Langerhans cell protein LCP1)	Tox4	P19783_Q8BU11	+	COX4I1_TOX4			+
P19783	Cytochrome c oxidase subunit 4 isoform 1, mitochondrial (Cytochrome c oxidase polypeptide IV) (Cytochrome c oxidase subunit IV isoform 1) (COX IV-1)	Cox4i1 Cox4 Cox4a Coxiv	Q8CC35	Synaptopodin	Synpo Kiaa1029	P19783_Q8CC35	+	COX4I1_SYNPO	+	+	+
P19783	Cytochrome c oxidase subunit 4 isoform 1, mitochondrial (Cytochrome c oxidase polypeptide IV) (Cytochrome c oxidase subunit IV isoform 1) (COX IV-1)	Cox4i1 Cox4 Cox4a Coxiv	Q8K2B3	Succinate dehydrogenase [ubiquinone] flavoprotein subunit, mitochondrial (EC 1.3.5.1) (Flavoprotein subunit of complex II) (Fp) (Malate dehydrogenase [quinone] flavoprotein subunit) (EC 1.1.5.-)	Sdha	P19783_Q8K2B3	+	COX4I1_SDHA			+		0.0189104	-0.0255259	0.0444363
P19783	Cytochrome c oxidase subunit 4 isoform 1, mitochondrial (Cytochrome c oxidase polypeptide IV) (Cytochrome c oxidase subunit IV isoform 1) (COX IV-1)	Cox4i1 Cox4 Cox4a Coxiv	Q9D394	Protein RUFY3 (Rap2-interacting protein x) (RIPx) (Single axon-regulated protein 1) (Singar1)	Rufy3 D5Bwg0860e Ripx	P19783_Q9D394	+	COX4I1_RUFY3			+
P19783	Cytochrome c oxidase subunit 4 isoform 1, mitochondrial (Cytochrome c oxidase polypeptide IV) (Cytochrome c oxidase subunit IV isoform 1) (COX IV-1)	Cox4i1 Cox4 Cox4a Coxiv	Q5NCJ1	Rap guanine nucleotide exchange factor (GEF) 6	Rapgef6	P19783_Q5NCJ1	+	COX4I1_RAPGEF6			+
P19783	Cytochrome c oxidase subunit 4 isoform 1, mitochondrial (Cytochrome c oxidase polypeptide IV) (Cytochrome c oxidase subunit IV isoform 1) (COX IV-1)	Cox4i1 Cox4 Cox4a Coxiv	Q9D620	Rab11 family-interacting protein 1 (Rab11-FIP1) (Rab-coupling protein)	Rab11fip1 Rcp	P19783_Q9D620	+	COX4I1_RAB11FIP1			+
P19783	Cytochrome c oxidase subunit 4 isoform 1, mitochondrial (Cytochrome c oxidase polypeptide IV) (Cytochrome c oxidase subunit IV isoform 1) (COX IV-1)	Cox4i1 Cox4 Cox4a Coxiv	P43275	Histone H1.1 (H1 VAR.3) (Histone H1a) (H1a)	H1-1 H1a H1f1 Hist1h1a	P19783_P43275	+	COX4I1_H1-1			+
P19783	Cytochrome c oxidase subunit 4 isoform 1, mitochondrial (Cytochrome c oxidase polypeptide IV) (Cytochrome c oxidase subunit IV isoform 1) (COX IV-1)	Cox4i1 Cox4 Cox4a Coxiv	P56213	FAD-linked sulfhydryl oxidase ALR (EC 1.8.3.2) (Augmenter of liver regeneration)	Gfer Alr MNCb-0663	P19783_P56213	+	COX4I1_GFER			+
P19783	Cytochrome c oxidase subunit 4 isoform 1, mitochondrial (Cytochrome c oxidase polypeptide IV) (Cytochrome c oxidase subunit IV isoform 1) (COX IV-1)	Cox4i1 Cox4 Cox4a Coxiv	Q3U2I3	FHF complex subunit HOOK-interacting protein 1B (FTS- and Hook-interacting protein) (FHIP)	Fhip1b Fam160a2 Kiaa1759	P19783_Q3U2I3	+	COX4I1_FHIP1B			+
P19783	Cytochrome c oxidase subunit 4 isoform 1, mitochondrial (Cytochrome c oxidase polypeptide IV) (Cytochrome c oxidase subunit IV isoform 1) (COX IV-1)	Cox4i1 Cox4 Cox4a Coxiv	Q8R1A4	Dedicator of cytokinesis protein 7 (Protein moonlight)	Dock7 Gm430 Kiaa1771 Mnlt	P19783_Q8R1A4	+	COX4I1_DOCK7			+
P19783	Cytochrome c oxidase subunit 4 isoform 1, mitochondrial (Cytochrome c oxidase polypeptide IV) (Cytochrome c oxidase subunit IV isoform 1) (COX IV-1)	Cox4i1 Cox4 Cox4a Coxiv	Q6WQJ1	Diacylglycerol lipase-alpha (DAGL-alpha) (DGL-alpha) (EC 3.1.1.116) (Neural stem cell-derived dendrite regulator) (Sn1-specific diacylglycerol lipase alpha)	Dagla Kiaa0659 Nsddr	P19783_Q6WQJ1	+	COX4I1_DAGLA			+		-0.312238	-0.255178	-0.0570596
P17665	Cytochrome c oxidase subunit 7C, mitochondrial (Cytochrome c oxidase polypeptide VIIc)	Cox7c Cox7c1	P19783	Cytochrome c oxidase subunit 4 isoform 1, mitochondrial (Cytochrome c oxidase polypeptide IV) (Cytochrome c oxidase subunit IV isoform 1) (COX IV-1)	Cox4i1 Cox4 Cox4a Coxiv	P17665_P19783	+	COX4I1_COX7C			+		-0.147716	0.2613	-0.409016
P19536	Cytochrome c oxidase subunit 5B, mitochondrial (Cytochrome c oxidase polypeptide Vb)	Cox5b	P19783	Cytochrome c oxidase subunit 4 isoform 1, mitochondrial (Cytochrome c oxidase polypeptide IV) (Cytochrome c oxidase subunit IV isoform 1) (COX IV-1)	Cox4i1 Cox4 Cox4a Coxiv	P19536_P19783	+	COX4I1_COX5B	+	+	+
P56394	Cytochrome c oxidase copper chaperone	Cox17 Cox17a	Q6ZPL9	ATP-dependent RNA helicase DDX55 (EC 3.6.4.13) (DEAD box protein 55)	Ddx55 Kiaa1595	P56394_Q6ZPL9	+	COX17_DDX55			+
A0A1D5RLD8	Glyceraldehyde-3-phosphate dehydrogenase (EC 1.2.1.12)	Gapdhrt2 Gm10358	Q920M5	Coronin-6 (Coronin-like protein E) (Clipin-E)	Coro6	A0A1D5RLD8_Q920M5	+	CORO6_GAPDHRT2			+
P97868	E3 ubiquitin-protein ligase RBBP6 (EC 2.3.2.27) (Proliferation potential-related protein) (Protein P2P-R) (RING-type E3 ubiquitin transferase RBBP6) (Retinoblastoma-binding protein 6) (p53-associated cellular protein of testis)	Rbbp6 P2pr Pact	Q9WUM4	Coronin-1C (Coronin-3)	Coro1c	P97868_Q9WUM4	+	CORO1C_RBBP6	+
Q8BMS1	Trifunctional enzyme subunit alpha, mitochondrial (Monolysocardiolipin acyltransferase) (EC 2.3.1.-) (TP-alpha) [Includes: Long-chain enoyl-CoA hydratase (EC 4.2.1.17); Long chain 3-hydroxyacyl-CoA dehydrogenase (EC 1.1.1.211)]	Hadha	Q8K1Z0	Ubiquinone biosynthesis protein COQ9, mitochondrial	Coq9	Q8BMS1_Q8K1Z0	+	COQ9_HADHA			+
P07934	Phosphorylase b kinase gamma catalytic chain, skeletal muscle/heart isoform (EC 2.7.11.19) (Phosphorylase kinase subunit gamma-1) (Serine/threonine-protein kinase PHKG1) (EC 2.7.11.1, EC 2.7.11.26)	Phkg1 Phkg	Q60936	Atypical kinase COQ8A, mitochondrial (EC 2.7.-.-) (Chaperone activity of bc1 complex-like) (Chaperone-ABC1-like) (Coenzyme Q protein 8A) (aarF domain-containing protein kinase 3)	Coq8a Adck3 Cabc1	P07934_Q60936	+	COQ8A_PHKG1	+
Q5SX39	Myosin-4 (Myosin heavy chain 2b) (MyHC-2b) (Myosin heavy chain 4)	Myh4	Q9CXI0	2-methoxy-6-polyprenyl-1,4-benzoquinol methylase, mitochondrial (EC 2.1.1.201) (Ubiquinone biosynthesis methyltransferase COQ5)	Coq5 D5Ertd33e	Q5SX39_Q9CXI0	+	COQ5_MYH4			+		-0.0325815	-0.144633	0.112051
Q8BMS4	Ubiquinone biosynthesis O-methyltransferase, mitochondrial (3-demethylubiquinol 3-O-methyltransferase) (EC 2.1.1.64) (Polyprenyldihydroxybenzoate methyltransferase) (EC 2.1.1.114)	Coq3	Q8BZR9	Nuclear cap-binding protein subunit 3	Ncbp3	Q8BMS4_Q8BZR9	+	COQ3_NCBP3			+
Q8BMS4	Ubiquinone biosynthesis O-methyltransferase, mitochondrial (3-demethylubiquinol 3-O-methyltransferase) (EC 2.1.1.64) (Polyprenyldihydroxybenzoate methyltransferase) (EC 2.1.1.114)	Coq3	Q9Z140	Copine-6 (Copine VI) (Neuronal-copine) (N-copine)	Cpne6	Q8BMS4_Q9Z140	+	COQ3_CPNE6			+
Q91YE8	Synaptopodin-2 (Myopodin)	Synpo2	Q9CZ04	COP9 signalosome complex subunit 7a (SGN7a) (Signalosome subunit 7a) (JAB1-containing signalosome subunit 7a)	Cops7a Csn7a	Q91YE8_Q9CZ04	+	COPS7A_SYNPO2	+	+
Q9CZ04	COP9 signalosome complex subunit 7a (SGN7a) (Signalosome subunit 7a) (JAB1-containing signalosome subunit 7a)	Cops7a Csn7a	Q9Z1B5	Mitotic spindle assembly checkpoint protein MAD2A (Mitotic arrest deficient 2-like protein 1) (MAD2-like protein 1)	Mad2l1 Mad2a	Q9CZ04_Q9Z1B5	+	COPS7A_MAD2L1			+
O88543	COP9 signalosome complex subunit 3 (SGN3) (Signalosome subunit 3) (JAB1-containing signalosome subunit 3)	Cops3 Csn3	Q9CZ04	COP9 signalosome complex subunit 7a (SGN7a) (Signalosome subunit 7a) (JAB1-containing signalosome subunit 7a)	Cops7a Csn7a	O88543_Q9CZ04	+	COPS3_COPS7A	+
P61202	COP9 signalosome complex subunit 2 (SGN2) (Signalosome subunit 2) (Alien homolog) (JAB1-containing signalosome subunit 2) (Thyroid receptor-interacting protein 15) (TR-interacting protein 15) (TRIP-15)	Cops2 Csn2 Trip15	Q8BKE6	Cytochrome P450 20A1 (EC 1.14.-.-)	Cyp20a1	P61202_Q8BKE6	+	COPS2_CYP20A1	+	+			-0.00264169	-0.0463691	0.0437274
Q9QXK3	Coatomer subunit gamma-2 (Gamma-2-coat protein) (Gamma-2-COP)	Copg2	Q9QZE5	Coatomer subunit gamma-1 (Gamma-1-coat protein) (Gamma-1-COP)	Copg1 Copg	Q9QXK3_Q9QZE5	+	COPG1_COPG2	+
P08553	Neurofilament medium polypeptide (NF-M) (160 kDa neurofilament protein) (Neurofilament 3) (Neurofilament triplet M protein)	Nefm Nef3 Nfm	Q9JIF7	Coatomer subunit beta (Beta-coat protein) (Beta-COP)	Copb1 Copb	P08553_Q9JIF7	+	COPB1_NEFM	+
A8DUK4	Beta-globin (Globin a1) (Hemoglobin, beta adult s chain) (Hemoglobin, beta adult t chain)	Hbb-bs Glna1 Hbb-bt Hbbt1 Hbbt2	Q9JIF7	Coatomer subunit beta (Beta-coat protein) (Beta-COP)	Copb1 Copb	A8DUK4_Q9JIF7	+	COPB1_HBB-BS			+		-0.0551548	-0.22778	0.172625
Q8BTM8	Filamin-A (FLN-A) (Actin-binding protein 280) (ABP-280) (Alpha-filamin) (Endothelial actin-binding protein) (Filamin-1) (Non-muscle filamin)	Flna Fln Fln1	Q9R1A8	E3 ubiquitin-protein ligase COP1 (EC 2.3.2.27) (Constitutive photomorphogenesis protein 1 homolog) (mCOP1) (RING finger and WD repeat domain protein 2) (RING-type E3 ubiquitin transferase RFWD2)	Cop1 Rfwd2 RNF200	Q8BTM8_Q9R1A8	+	COP1_FLNA	+
A2ASS6	Titin (EC 2.7.11.1) (Connectin)	Ttn	Q63829	COMM domain-containing protein 3 (Bmi-1 upstream gene protein) (Bup protein)	Commd3 Bup	A2ASS6_Q63829	+	COMMD3_TTN	+		+
Q61838	Pregnancy zone protein (Alpha-2-macroglobulin) (Alpha-2-M) [Cleaved into: Alpha-2-macroglobulin 165 kDa subunit; Alpha-2-macroglobulin 35 kDa subunit]	Pzp A2m	Q8BXC6	COMM domain-containing protein 2	Commd2	Q61838_Q8BXC6	+	COMMD2_PZP			+		-0.0594512	-0.0500351	-0.00941613
Q8K297	Procollagen galactosyltransferase 1 (EC 2.4.1.50) (Collagen beta(1-O)galactosyltransferase 1) (Glycosyltransferase 25 family member 1) (Hydroxylysine galactosyltransferase 1)	Colgalt1 Glt25d1	Q99JF8	PC4 and SFRS1-interacting protein (Lens epithelium-derived growth factor) (mLEDGF)	Psip1 Ledgf	Q8K297_Q99JF8	+	COLGALT1_PSIP1	+	+
Q8K297	Procollagen galactosyltransferase 1 (EC 2.4.1.50) (Collagen beta(1-O)galactosyltransferase 1) (Glycosyltransferase 25 family member 1) (Hydroxylysine galactosyltransferase 1)	Colgalt1 Glt25d1	Q9R0E1	Multifunctional procollagen lysine hydroxylase and glycosyltransferase LH3 [Includes: Procollagen-lysine,2-oxoglutarate 5-dioxygenase 3 (EC 1.14.11.4) (Lysyl hydroxylase 3) (LH3); Procollagen glycosyltransferase (EC 2.4.1.50) (EC 2.4.1.66) (Galactosylhydroxylysine-glucosyltransferase) (Procollagen galactosyltransferase) (Procollagen glucosyltransferase)]	Plod3	Q8K297_Q9R0E1	+	COLGALT1_PLOD3	+	+			-0.27481	-0.345759	0.0709487
Q8K297	Procollagen galactosyltransferase 1 (EC 2.4.1.50) (Collagen beta(1-O)galactosyltransferase 1) (Glycosyltransferase 25 family member 1) (Hydroxylysine galactosyltransferase 1)	Colgalt1 Glt25d1	Q9D0F3	Protein ERGIC-53 (ER-Golgi intermediate compartment 53 kDa protein) (Lectin mannose-binding 1) (p58)	Lman1 Ergic53	Q8K297_Q9D0F3	+	COLGALT1_LMAN1	+	+			0.146414	0.205646	-0.0592324
A2ASS6	Titin (EC 2.7.11.1) (Connectin)	Ttn	Q00780	Collagen alpha-1(VIII) chain [Cleaved into: Vastatin]	Col8a1	A2ASS6_Q00780	+	COL8A1_TTN			+
Q8C6K9	Collagen alpha-6(VI) chain	Col6a6	Q9D5R2	WD repeat-containing protein 20	Wdr20 Wdr20b Wdr20rt	Q8C6K9_Q9D5R2	+	COL6A6_WDR20			+
Q8C6K9	Collagen alpha-6(VI) chain	Col6a6	Q8VDF2	E3 ubiquitin-protein ligase UHRF1 (EC 2.3.2.27) (Nuclear protein 95) (Nuclear zinc finger protein Np95) (RING-type E3 ubiquitin transferase UHRF1) (Ubiquitin-like PHD and RING finger domain-containing protein 1) (mUhrf1) (Ubiquitin-like-containing PHD and RING finger domains protein 1)	Uhrf1 Np95	Q8C6K9_Q8VDF2	+	COL6A6_UHRF1	+
P56476	Gamma-aminobutyric acid receptor subunit rho-2 (GABA(A) receptor subunit rho-2) (GABAAR subunit rho-2) (GABA(C) receptor)	Gabrr2	Q8C6K9	Collagen alpha-6(VI) chain	Col6a6	P56476_Q8C6K9	+	COL6A6_GABRR2	+	+
A0A1D5RLD8	Glyceraldehyde-3-phosphate dehydrogenase (EC 1.2.1.12)	Gapdhrt2 Gm10358	A6H584	Collagen alpha-5(VI) chain (Collagen alpha-1(XXIX) chain)	Col6a5 Col29a1 Gm7455	A0A1D5RLD8_A6H584	+	COL6A5_GAPDHRT2			+
E9PWQ3	Collagen, type VI, alpha 3	Col6a3	F8VQC1	Signal recognition particle subunit SRP72	Srp72	E9PWQ3_F8VQC1	+	COL6A3_SRP72	+	+			-0.0168469	-0.0453676	0.0285207
Q02788	Collagen alpha-2(VI) chain	Col6a2	Q9CZP3	Zinc finger protein 655	Zfp655	Q02788_Q9CZP3	+	COL6A2_ZNF655	+	+
Q02788	Collagen alpha-2(VI) chain	Col6a2	Q8BZ47	Zinc finger protein 609	Znf609 Kiaa0295 Zfp609	Q02788_Q8BZ47	+	COL6A2_ZNF609	+
A2AAJ9	Obscurin (EC 2.7.11.1) (Obscurin-RhoGEF) (Obscurin-myosin light chain kinase) (Obscurin-MLCK)	Obscn Gm878	Q02788	Collagen alpha-2(VI) chain	Col6a2	A2AAJ9_Q02788	+	COL6A2_OBSCN			+
A6BLY7	Keratin, type I cytoskeletal 28 (Cytokeratin-28) (CK-28) (Keratin-25D) (K25D) (Keratin-28) (K28) (Type I inner root sheath-specific keratin-K25irs4)	Krt28 Krt25d	Q02788	Collagen alpha-2(VI) chain	Col6a2	A6BLY7_Q02788	+	COL6A2_KRT28			+
D3YWQ0	Diacylglycerol kinase iota (DAG kinase iota) (EC 2.7.1.107)	Dgki	Q02788	Collagen alpha-2(VI) chain	Col6a2	D3YWQ0_Q02788	+	COL6A2_DGKI			+
E9PWQ3	Collagen, type VI, alpha 3	Col6a3	Q02788	Collagen alpha-2(VI) chain	Col6a2	E9PWQ3_Q02788	+	COL6A2_COL6A3			+
P33174	Chromosome-associated kinesin KIF4 (Chromokinesin)	Kif4 Kif4a Kns4	Q04857	Collagen alpha-1(VI) chain	Col6a1	P33174_Q04857	+	COL6A1_KIF4			+	+
Q04857	Collagen alpha-1(VI) chain	Col6a1	Q9QXX0	Protein jagged-1 (Jagged1) (CD antigen CD339)	Jag1	Q04857_Q9QXX0	+	COL6A1_JAG1			+
E9PWQ3	Collagen, type VI, alpha 3	Col6a3	Q04857	Collagen alpha-1(VI) chain	Col6a1	E9PWQ3_Q04857	+	COL6A1_COL6A3			+		-0.0969418	-0.0855871	-0.0113547
A2ASS6	Titin (EC 2.7.11.1) (Connectin)	Ttn	Q9JLI2	Collagen type V alpha 3 chain (Collagen, type V, alpha 3)	Col5a3	A2ASS6_Q9JLI2	+	COL5A3_TTN			+
Q8C0D0	Pseudouridylate synthase TRUB1 (EC 5.4.99.-) (TruB pseudouridine synthase homolog 1) (tRNA pseudouridine 55 synthase TRUB1) (Psi55 synthase TRUB1) (EC 5.4.99.25)	Trub1	Q9JLI2	Collagen type V alpha 3 chain (Collagen, type V, alpha 3)	Col5a3	Q8C0D0_Q9JLI2	+	COL5A3_TRUB1			+
Q3UBX0	Voltage-gated monoatomic cation channel TMEM109 (Mitsugumin-23) (Mg23) (Transmembrane protein 109)	Tmem109	Q9JLI2	Collagen type V alpha 3 chain (Collagen, type V, alpha 3)	Col5a3	Q3UBX0_Q9JLI2	+	COL5A3_TMEM109			+
Q75N73	Metal cation symporter ZIP14 (Factor for adipocyte differentiation 123) (FAD-123) (Solute carrier family 39 member 14) (Zrt- and Irt-like protein 14) (ZIP-14)	Slc39a14 Fad123 Kiaa0062 Zip14	Q9JLI2	Collagen type V alpha 3 chain (Collagen, type V, alpha 3)	Col5a3	Q75N73_Q9JLI2	+	COL5A3_SLC39A14			+
Q9DBJ1	Phosphoglycerate mutase 1 (EC 5.4.2.11) (EC 5.4.2.4) (BPG-dependent PGAM 1) (Phosphoglycerate mutase isozyme B) (PGAM-B)	Pgam1	Q9JLI2	Collagen type V alpha 3 chain (Collagen, type V, alpha 3)	Col5a3	Q9DBJ1_Q9JLI2	+	COL5A3_PGAM1			+
G3X9Z4	Pre-mRNA cleavage complex 2 protein Pcf11 (Pre-mRNA cleavage complex II protein Pcf11)	Pcf11 KIAA0824	Q9JLI2	Collagen type V alpha 3 chain (Collagen, type V, alpha 3)	Col5a3	G3X9Z4_Q9JLI2	+	COL5A3_PCF11			+
P13542	Myosin-8 (Myosin heavy chain 8) (Myosin heavy chain, skeletal muscle, perinatal) (MyHC-perinatal)	Myh8 Myhsp	Q9JLI2	Collagen type V alpha 3 chain (Collagen, type V, alpha 3)	Col5a3	P13542_Q9JLI2	+	COL5A3_MYH8			+
Q8VEB1	G protein-coupled receptor kinase 5 (EC 2.7.11.16) (G protein-coupled receptor kinase GRK5)	Grk5 Gprk5	Q9JLI2	Collagen type V alpha 3 chain (Collagen, type V, alpha 3)	Col5a3	Q8VEB1_Q9JLI2	+	COL5A3_GRK5			+
E9PUQ8	Diacylglycerol kinase delta (DAG kinase delta) (EC 2.7.1.107)	Dgkd	Q9JLI2	Collagen type V alpha 3 chain (Collagen, type V, alpha 3)	Col5a3	E9PUQ8_Q9JLI2	+	COL5A3_DGKD			+
Q04857	Collagen alpha-1(VI) chain	Col6a1	Q9JLI2	Collagen type V alpha 3 chain (Collagen, type V, alpha 3)	Col5a3	Q04857_Q9JLI2	+	COL5A3_COL6A1			+
A2AU37	Double-strand-break repair protein rad21-like protein 1	Rad21l1 Gm14160 Rad21l	Q3U962	Collagen alpha-2(V) chain	Col5a2	A2AU37_Q3U962	+	COL5A2_RAD21L1	+	+
Q3U962	Collagen alpha-2(V) chain	Col5a2	Q3UD82	Protein mono-ADP-ribosyltransferase PARP8 (EC 2.4.2.-) (ADP-ribosyltransferase diphtheria toxin-like 16) (ARTD16) (Poly [ADP-ribose] polymerase 8) (PARP-8)	Parp8 D13Ertd275e	Q3U962_Q3UD82	+	COL5A2_PARP8			+
Q3U962	Collagen alpha-2(V) chain	Col5a2	Q6PDK2	Histone-lysine N-methyltransferase 2D (Lysine N-methyltransferase 2D) (EC 2.1.1.364) (ALL1-related protein) (Myeloid/lymphoid or mixed-lineage leukemia protein 2)	Kmt2d Mll2 Mll4	Q3U962_Q6PDK2	+	COL5A2_KMT2D	+	+
O88207	Collagen alpha-1(V) chain	Col5a1	P13597	Intercellular adhesion molecule 1 (ICAM-1) (MALA-2) (MyD10) (CD antigen CD54)	Icam1 Icam-1	O88207_P13597	+	COL5A1_ICAM1			+	+
Q63ZW6	Col4a5 protein (Collagen, type IV, alpha 5)	Col4a5	Q8K299	Scavenger receptor class A member 5	Scara5	Q63ZW6_Q8K299	+	COL4A5_SCARA5			+
Q63ZW6	Col4a5 protein (Collagen, type IV, alpha 5)	Col4a5	Q8BH60	Golgi-associated PDZ and coiled-coil motif-containing protein (CFTR-associated ligand) (PDZ protein interacting specifically with TC10) (PIST)	Gopc Cal	Q63ZW6_Q8BH60	+	COL4A5_GOPC	+	+
P20029	Endoplasmic reticulum chaperone BiP (EC 3.6.4.10) (78 kDa glucose-regulated protein) (GRP-78) (Binding-immunoglobulin protein) (BiP) (Heat shock protein 70 family protein 5) (HSP70 family protein 5) (Heat shock protein family A member 5) (Immunoglobulin heavy chain-binding protein)	Hspa5 Grp78	Q9QZS0	Collagen alpha-3(IV) chain [Cleaved into: Tumstatin]	Col4a3	P20029_Q9QZS0	+	COL4A3_HSPA5	+
P08122	Collagen alpha-2(IV) chain [Cleaved into: Canstatin]	Col4a2	Q9Z1M8	Protein Red (Cytokine IK) (IK factor) (Protein RER)	Ik Red Rer	P08122_Q9Z1M8	+	COL4A2_IK	+	+			0.645297	0.733067	-0.0877698
P02463	Collagen alpha-1(IV) chain [Cleaved into: Arresten]	Col4a1	Q9QXS1	Plectin (PCN) (PLTN) (Plectin-1) (Plectin-6)	Plec Plec1	P02463_Q9QXS1	+	COL4A1_PLEC	+	+
P02463	Collagen alpha-1(IV) chain [Cleaved into: Arresten]	Col4a1	Q91Z83	Myosin-7 (Myosin heavy chain 7) (Myosin heavy chain slow isoform) (MyHC-slow) (Myosin heavy chain, cardiac muscle beta isoform) (MyHC-beta)	Myh7	P02463_Q91Z83	+	COL4A1_MYH7			+
P08121	Collagen alpha-1(III) chain	Col3a1	P97493	Thioredoxin, mitochondrial (MTRX) (Mt-Trx) (Thioredoxin-2)	Txn2	P08121_P97493	+	COL3A1_TXN2			+
P08121	Collagen alpha-1(III) chain	Col3a1	Q5SV85	Synergin gamma (AP1 subunit gamma-binding protein 1) (Gamma-synergin)	Synrg Ap1gbp1 Syng	P08121_Q5SV85	+	COL3A1_SYNRG	+	+			0.0232238	0.108729	-0.0855051
P08121	Collagen alpha-1(III) chain	Col3a1	Q8BU14	Translocation protein SEC62 (Translocation protein 1) (TP-1)	Sec62 Tloc1	P08121_Q8BU14	+	COL3A1_SEC62	+	+			-0.0234917	0.0112602	-0.0347519
O35551	Rab GTPase-binding effector protein 1 (Rabaptin-5) (Rabaptin-5alpha)	Rabep1 Rab5ep Rabpt5 Rabpt5a	P08121	Collagen alpha-1(III) chain	Col3a1	O35551_P08121	+	COL3A1_RABEP1	+	+
P08121	Collagen alpha-1(III) chain	Col3a1	Q9DD03	Ras-related protein Rab-13	Rab13	P08121_Q9DD03	+	COL3A1_RAB13	+	+
P08121	Collagen alpha-1(III) chain	Col3a1	P27773	Protein disulfide-isomerase A3 (EC 5.3.4.1) (58 kDa glucose-regulated protein) (58 kDa microsomal protein) (p58) (Disulfide isomerase ER-60) (Endoplasmic reticulum resident protein 57) (ER protein 57) (ERp57) (Endoplasmic reticulum resident protein 60) (ER protein 60) (ERp60)	Pdia3 Erp Erp60 Grp58	P08121_P27773	+	COL3A1_PDIA3	+	+			0.12443	0.267268	-0.142838
P08121	Collagen alpha-1(III) chain	Col3a1	P35487	Pyruvate dehydrogenase E1 component subunit alpha, testis-specific form, mitochondrial (EC 1.2.4.1) (PDHE1-A type II)	Pdha2 Pdha-2 Pdhal	P08121_P35487	+	COL3A1_PDHA2			+
P08121	Collagen alpha-1(III) chain	Col3a1	Q60716	Prolyl 4-hydroxylase subunit alpha-2 (4-PH alpha-2) (EC 1.14.11.2) (Procollagen-proline,2-oxoglutarate-4-dioxygenase subunit alpha-2)	P4ha2	P08121_Q60716	+	COL3A1_P4HA2	+	+
P08121	Collagen alpha-1(III) chain	Col3a1	Q9QY06	Unconventional myosin-IXb (Unconventional myosin-9b)	Myo9b Myr5	P08121_Q9QY06	+	COL3A1_MYO9B	+	+
P08121	Collagen alpha-1(III) chain	Col3a1	Q9JLI2	Collagen type V alpha 3 chain (Collagen, type V, alpha 3)	Col5a3	P08121_Q9JLI2	+	COL3A1_COL5A3			+
P28481	Collagen alpha-1(II) chain (Alpha-1 type II collagen) [Cleaved into: Collagen alpha-1(II) chain; Chondrocalcin]	Col2a1	Q6ZWQ0	Nesprin-2 (KASH domain-containing protein 2) (KASH2) (Nuclear envelope spectrin repeat protein 2) (Nucleus and actin connecting element protein) (Protein NUANCE) (Synaptic nuclear envelope protein 2) (Syne-2)	Syne2	P28481_Q6ZWQ0	+	COL2A1_SYNE2			+
P15508	Spectrin beta chain, erythrocytic (Beta-I spectrin)	Sptb Spnb-1 Spnb1 Sptb1	P28481	Collagen alpha-1(II) chain (Alpha-1 type II collagen) [Cleaved into: Collagen alpha-1(II) chain; Chondrocalcin]	Col2a1	P15508_P28481	+	COL2A1_SPTB			+
P28481	Collagen alpha-1(II) chain (Alpha-1 type II collagen) [Cleaved into: Collagen alpha-1(II) chain; Chondrocalcin]	Col2a1	P35601	Replication factor C subunit 1 (A1-P145) (Activator 1 140 kDa subunit) (A1 140 kDa subunit) (Activator 1 large subunit) (Activator 1 subunit 1) (Differentiation-specific element-binding protein) (ISRE-binding protein) (Replication factor C 140 kDa subunit) (RF-C 140 kDa subunit) (RFC140) (Replication factor C large subunit)	Rfc1 Ibf-1 Recc1	P28481_P35601	+	COL2A1_RFC1	+
G3UW82	Myosin-2 (Myosin heavy chain 2) (Myosin heavy chain 2a) (MyHC-2a) (Myosin heavy chain IIa) (MyHC-IIa) (Myosin heavy chain, skeletal muscle, adult 2)	Myh2	P28481	Collagen alpha-1(II) chain (Alpha-1 type II collagen) [Cleaved into: Collagen alpha-1(II) chain; Chondrocalcin]	Col2a1	G3UW82_P28481	+	COL2A1_MYH2			+
P28481	Collagen alpha-1(II) chain (Alpha-1 type II collagen) [Cleaved into: Collagen alpha-1(II) chain; Chondrocalcin]	Col2a1	Q8C0N1	Kinesin-like protein KIF2B	Kif2b	P28481_Q8C0N1	+	COL2A1_KIF2B			+
P28481	Collagen alpha-1(II) chain (Alpha-1 type II collagen) [Cleaved into: Collagen alpha-1(II) chain; Chondrocalcin]	Col2a1	Q6IE82	Protein Jade-3 (Jade family PHD finger protein 3) (PHD finger protein 16)	Jade3 Kiaa0215 Phf16	P28481_Q6IE82	+	COL2A1_JADE3			+
Q2UY11	Collagen alpha-1(XXVIII) chain	Col28a1 Col28	Q9D8E6	Large ribosomal subunit protein uL4 (60S ribosomal protein L4)	Rpl4	Q2UY11_Q9D8E6	+	COL28A1_RPL4	+	+
Q30D77	Collagen alpha-1(XXIV) chain	Col24a1	Q9CYK1	Tryptophan--tRNA ligase, mitochondrial (EC 6.1.1.2) ((Mt)TrpRS) (Tryptophanyl-tRNA synthetase) (TrpRS)	Wars2	Q30D77_Q9CYK1	+	COL24A1_WARS2	+
E9Q7P1	Collagen, type XXII, alpha 1	Col22a1	Q0PMG2	MAM domain-containing glycosylphosphatidylinositol anchor protein 1	Mdga1	E9Q7P1_Q0PMG2	+	COL22A1_MDGA1			+
E9Q7P1	Collagen, type XXII, alpha 1	Col22a1	Q8R0A7	Uncharacterized protein KIAA0513	Kiaa0513	E9Q7P1_Q8R0A7	+	COL22A1_KIAA0513			+
E9Q7P1	Collagen, type XXII, alpha 1	Col22a1	Q8R0S2	IQ motif and SEC7 domain-containing protein 1	Iqsec1 Kiaa0763	E9Q7P1_Q8R0S2	+	COL22A1_IQSEC1	+	+
F6ZDS4	Nucleoprotein TPR (NPC-associated intranuclear protein) (Translocated promoter region and nuclear basket protein)	Tpr	Q01149	Collagen alpha-2(I) chain (Alpha-2 type I collagen)	Col1a2 Cola2	F6ZDS4_Q01149	+	COL1A2_TPR			+
Q01149	Collagen alpha-2(I) chain (Alpha-2 type I collagen)	Col1a2 Cola2	Q6ZWQ0	Nesprin-2 (KASH domain-containing protein 2) (KASH2) (Nuclear envelope spectrin repeat protein 2) (Nucleus and actin connecting element protein) (Protein NUANCE) (Synaptic nuclear envelope protein 2) (Syne-2)	Syne2	Q01149_Q6ZWQ0	+	COL1A2_SYNE2			+
P61406	Telomerase-binding protein EST1A (EC 3.1.-.-) (Ever shorter telomeres 1A) (Nonsense mediated mRNA decay factor SMG6) (Smg-6 homolog)	Smg6 Est1a Kiaa0732	Q01149	Collagen alpha-2(I) chain (Alpha-2 type I collagen)	Col1a2 Cola2	P61406_Q01149	+	COL1A2_SMG6	+	+
P56183	Ribosomal RNA processing protein 1 homolog A (Novel nuclear protein 1) (NNP-1) (Nucleolar protein Nop52) (RRP1-like protein)	Rrp1 Nnp1	Q01149	Collagen alpha-2(I) chain (Alpha-2 type I collagen)	Col1a2 Cola2	P56183_Q01149	+	COL1A2_RRP1	+	+
Q01149	Collagen alpha-2(I) chain (Alpha-2 type I collagen)	Col1a2 Cola2	S4R1W5	RNA binding motif protein 6	Rbm6	Q01149_S4R1W5	+	COL1A2_RBM6			+
P24369	Peptidyl-prolyl cis-trans isomerase B (PPIase B) (EC 5.2.1.8) (CYP-S1) (Cyclophilin B) (Rotamase B) (S-cyclophilin) (SCYLP)	Ppib	Q01149	Collagen alpha-2(I) chain (Alpha-2 type I collagen)	Col1a2 Cola2	P24369_Q01149	+	COL1A2_PPIB	+	+			0.19573	0.47607	-0.28034
Q01149	Collagen alpha-2(I) chain (Alpha-2 type I collagen)	Col1a2 Cola2	Q60716	Prolyl 4-hydroxylase subunit alpha-2 (4-PH alpha-2) (EC 1.14.11.2) (Procollagen-proline,2-oxoglutarate-4-dioxygenase subunit alpha-2)	P4ha2	Q01149_Q60716	+	COL1A2_P4HA2	+	+
Q01149	Collagen alpha-2(I) chain (Alpha-2 type I collagen)	Col1a2 Cola2	Q8R3N1	Nucleolar protein 14 (Nucleolar complex protein 14)	Nop14 Nol14	Q01149_Q8R3N1	+	COL1A2_NOP14			+
P13542	Myosin-8 (Myosin heavy chain 8) (Myosin heavy chain, skeletal muscle, perinatal) (MyHC-perinatal)	Myh8 Myhsp	Q01149	Collagen alpha-2(I) chain (Alpha-2 type I collagen)	Col1a2 Cola2	P13542_Q01149	+	COL1A2_MYH8			+		0.280291	0.351762	-0.0714706
Q01149	Collagen alpha-2(I) chain (Alpha-2 type I collagen)	Col1a2 Cola2	Q8BRH4	Histone-lysine N-methyltransferase 2C (Lysine N-methyltransferase 2C) (EC 2.1.1.364) (Myeloid/lymphoid or mixed-lineage leukemia protein 3 homolog)	Kmt2c Mll3	Q01149_Q8BRH4	+	COL1A2_KMT2C	+	+
Q01149	Collagen alpha-2(I) chain (Alpha-2 type I collagen)	Col1a2 Cola2	Q91W97	Hexokinase HKDC1 (EC 2.7.1.1) (Hexokinase domain-containing protein 1)	Hkdc1	Q01149_Q91W97	+	COL1A2_HKDC1			+
P35803	Neuronal membrane glycoprotein M6-b (M6b)	Gpm6b M6b	Q01149	Collagen alpha-2(I) chain (Alpha-2 type I collagen)	Col1a2 Cola2	P35803_Q01149	+	COL1A2_GPM6B			+
Q01149	Collagen alpha-2(I) chain (Alpha-2 type I collagen)	Col1a2 Cola2	Q61576	Peptidyl-prolyl cis-trans isomerase FKBP10 (PPIase FKBP10) (EC 5.2.1.8) (65 kDa FK506-binding protein) (65 kDa FKBP) (FKBP-65) (FK506-binding protein 10) (FKBP-10) (Immunophilin FKBP65) (Rotamase)	Fkbp10 Fkbp-rs Fkbp1-rs Fkbp6 Fkbp65 Fkbprp	Q01149_Q61576	+	COL1A2_FKBP10	+	+			-0.0618157	-0.103657	0.0418417
Q01149	Collagen alpha-2(I) chain (Alpha-2 type I collagen)	Col1a2 Cola2	Q61851	Fibroblast growth factor receptor 3 (FGFR-3) (EC 2.7.10.1) (Heparin-binding growth factor receptor) (CD antigen CD333)	Fgfr3 Mfr3 Sam3	Q01149_Q61851	+	COL1A2_FGFR3			+
Q01149	Collagen alpha-2(I) chain (Alpha-2 type I collagen)	Col1a2 Cola2	Q9EST3	Eukaryotic translation initiation factor 4E transporter (4E-T) (eIF4E transporter) (CD40 ligand-activated specific transcript 4) (Eukaryotic translation initiation factor 4E nuclear import factor 1)	Eif4enif1 Clast4	Q01149_Q9EST3	+	COL1A2_EIF4ENIF1			+
P11087	Collagen alpha-1(I) chain (Alpha-1 type I collagen)	Col1a1 Cola1	Q80ZX2	Zfp790 protein (Zinc finger protein 790)	Zfp790	P11087_Q80ZX2	+	COL1A1_ZFP790			+
P11087	Collagen alpha-1(I) chain (Alpha-1 type I collagen)	Col1a1 Cola1	Q9D479	UV-stimulated scaffold protein A	Uvssa Kiaa1530	P11087_Q9D479	+	COL1A1_UVSSA			+
P11087	Collagen alpha-1(I) chain (Alpha-1 type I collagen)	Col1a1 Cola1	Q9CZW5	Mitochondrial import receptor subunit TOM70 (Mitochondrial precursor proteins import receptor) (Translocase of outer membrane 70 kDa subunit) (Translocase of outer mitochondrial membrane protein 70)	Tomm70 D16Wsu109e Tomm70a	P11087_Q9CZW5	+	COL1A1_TOMM70	+	+			0.0156122	0.0370098	-0.0213976
P11087	Collagen alpha-1(I) chain (Alpha-1 type I collagen)	Col1a1 Cola1	Q9WUU8	TNFAIP3-interacting protein 1 (A20-binding inhibitor of NF-kappa-B activation 1) (ABIN) (ABIN-1) (Nef-associated factor 1) (Naf1) (Virion-associated nuclear shuttling protein) (VAN) (mVAN)	Tnip1 Abin Naf1	P11087_Q9WUU8	+	COL1A1_TNIP1			+
P11087	Collagen alpha-1(I) chain (Alpha-1 type I collagen)	Col1a1 Cola1	Q148W8	Serine/threonine/tyrosine-interacting-like protein 2 (Inactive dual specificity phosphatase 27)	Styxl2 Dusp27	P11087_Q148W8	+	COL1A1_STYXL2			+		-0.276921	-0.363377	0.0864561
P11087	Collagen alpha-1(I) chain (Alpha-1 type I collagen)	Col1a1 Cola1	Q6PHS6	Sorting nexin-13	Snx13	P11087_Q6PHS6	+	COL1A1_SNX13			+
P11087	Collagen alpha-1(I) chain (Alpha-1 type I collagen)	Col1a1 Cola1	P19324	Serpin H1 (47 kDa heat shock protein) (Collagen-binding protein) (Colligin) (Serine protease inhibitor J6)	Serpinh1 Cbp1 Hsp47	P11087_P19324	+	COL1A1_SERPINH1	+	+			0.113604	0.112561	0.00104314
P11087	Collagen alpha-1(I) chain (Alpha-1 type I collagen)	Col1a1 Cola1	Q99PL5	Ribosome-binding protein 1 (Ribosome receptor protein) (RRp) (mRRp)	Rrbp1	P11087_Q99PL5	+	COL1A1_RRBP1			+
P11087	Collagen alpha-1(I) chain (Alpha-1 type I collagen)	Col1a1 Cola1	Q6PR54	Telomere-associated protein RIF1 (Rap1-interacting factor 1 homolog) (mRif1)	Rif1	P11087_Q6PR54	+	COL1A1_RIF1			+
P11087	Collagen alpha-1(I) chain (Alpha-1 type I collagen)	Col1a1 Cola1	Q8VID5	ATP-dependent DNA helicase Q5 (EC 5.6.2.4) (DNA 3'-5' helicase RecQ5) (DNA helicase, RecQ-like type 5) (RecQ5) (RECQL5beta) (RecQ protein-like 5)	Recql5	P11087_Q8VID5	+	COL1A1_RECQL5			+		0.0709732	0.0815192	-0.010546
P11087	Collagen alpha-1(I) chain (Alpha-1 type I collagen)	Col1a1 Cola1	P20444	Protein kinase C alpha type (PKC-A) (PKC-alpha) (EC 2.7.11.13)	Prkca Pkca	P11087_P20444	+	COL1A1_PRKCA			+		-0.151191	-0.213548	0.0623564
P11087	Collagen alpha-1(I) chain (Alpha-1 type I collagen)	Col1a1 Cola1	Q9Z176	Serine/threonine-protein phosphatase 2A regulatory subunit B'' subunit delta (PP2A B''-PR59) (PP2A PR59) (Protein phosphatase 2A, 59 kDa regulatory subunit B) (Serine/threonine-protein phosphatase 2A regulatory subunit B'' subunit alpha)	Ppp2r3d Ppp2r3a Ppp2r6	P11087_Q9Z176	+	COL1A1_PPP2R3D			+
P11087	Collagen alpha-1(I) chain (Alpha-1 type I collagen)	Col1a1 Cola1	P70208	Plexin-A3	Plxna3	P11087_P70208	+	COL1A1_PLXNA3	+	+
P11087	Collagen alpha-1(I) chain (Alpha-1 type I collagen)	Col1a1 Cola1	Q9JJ00	Phospholipid scramblase 1 (PL scramblase 1) (Ca(2+)-dependent phospholipid scramblase 1) (Mg(2+)-dependent nuclease) (EC 3.1.-.-) (Transplantability-associated protein 1) (NOR1) (TRA1)	Plscr1 Tra1b Tras1	P11087_Q9JJ00	+	COL1A1_PLSCR1			+		-0.0985594	-0.0084287	-0.0901307
P11087	Collagen alpha-1(I) chain (Alpha-1 type I collagen)	Col1a1 Cola1	Q60716	Prolyl 4-hydroxylase subunit alpha-2 (4-PH alpha-2) (EC 1.14.11.2) (Procollagen-proline,2-oxoglutarate-4-dioxygenase subunit alpha-2)	P4ha2	P11087_Q60716	+	COL1A1_P4HA2	+	+
P11087	Collagen alpha-1(I) chain (Alpha-1 type I collagen)	Col1a1 Cola1	Q99K48	Non-POU domain-containing octamer-binding protein (NonO protein)	Nono	P11087_Q99K48	+	COL1A1_NONO			+		0.107102	0.176226	-0.069124
P11087	Collagen alpha-1(I) chain (Alpha-1 type I collagen)	Col1a1 Cola1	P13542	Myosin-8 (Myosin heavy chain 8) (Myosin heavy chain, skeletal muscle, perinatal) (MyHC-perinatal)	Myh8 Myhsp	P11087_P13542	+	COL1A1_MYH8			+		0.224187	0.49175	-0.267563
P11087	Collagen alpha-1(I) chain (Alpha-1 type I collagen)	Col1a1 Cola1	Q61830	Macrophage mannose receptor 1 (MMR) (CD antigen CD206)	Mrc1	P11087_Q61830	+	COL1A1_MRC1			+
P11087	Collagen alpha-1(I) chain (Alpha-1 type I collagen)	Col1a1 Cola1	Q8BLB7	Lethal(3)malignant brain tumor-like protein 3 (L(3)mbt-like protein 3) (MBT-1)	L3mbtl3 Mbt1	P11087_Q8BLB7	+	COL1A1_L3MBTL3			+
P11087	Collagen alpha-1(I) chain (Alpha-1 type I collagen)	Col1a1 Cola1	P16092	Fibroblast growth factor receptor 1 (FGFR-1) (bFGF-R-1) (EC 2.7.10.1) (Basic fibroblast growth factor receptor 1) (MFR) (Proto-oncogene c-Fgr) (CD antigen CD331)	Fgfr1 Flg	P11087_P16092	+	COL1A1_FGFR1			+
P11087	Collagen alpha-1(I) chain (Alpha-1 type I collagen)	Col1a1 Cola1	Q69ZT1	Fanconi-associated nuclease 1 (EC 3.1.21.-) (EC 3.1.4.1) (FANCD2/FANCI-associated nuclease 1) (mFAN1) (Myotubularin-related protein 15)	Fan1 Kiaa1018 Mtmr15	P11087_Q69ZT1	+	COL1A1_FAN1			+
O35864	COP9 signalosome complex subunit 5 (SGN5) (Signalosome subunit 5) (EC 3.4.-.-) (Jun activation domain-binding protein 1) (Kip1 C-terminus-interacting protein 2)	Cops5 Csn5 Jab1 Kic2	P11087	Collagen alpha-1(I) chain (Alpha-1 type I collagen)	Col1a1 Cola1	O35864_P11087	+	COL1A1_COPS5			+		-0.119389	-0.211712	0.0923231
P08121	Collagen alpha-1(III) chain	Col3a1	P11087	Collagen alpha-1(I) chain (Alpha-1 type I collagen)	Col1a1 Cola1	P08121_P11087	+	COL1A1_COL3A1			+		0.107588	0.251016	-0.143429
P11087	Collagen alpha-1(I) chain (Alpha-1 type I collagen)	Col1a1 Cola1	P28481	Collagen alpha-1(II) chain (Alpha-1 type II collagen) [Cleaved into: Collagen alpha-1(II) chain; Chondrocalcin]	Col2a1	P11087_P28481	+	COL1A1_COL2A1			+
P11087	Collagen alpha-1(I) chain (Alpha-1 type I collagen)	Col1a1 Cola1	Q01149	Collagen alpha-2(I) chain (Alpha-2 type I collagen)	Col1a2 Cola2	P11087_Q01149	+	COL1A1_COL1A2	+	+	+		0.65158	0.519214	0.132366
Q8BLX7	Collagen alpha-1(XVI) chain	Col16a1	Q9WV55	Vesicle-associated membrane protein-associated protein A (VAMP-A) (VAMP-associated protein A) (VAP-A) (33 kDa VAMP-associated protein) (VAP-33)	Vapa Vap33	Q8BLX7_Q9WV55	+	COL16A1_VAPA	+
Q61660	Forkhead box protein J1 (Hepatocyte nuclear factor 3 forkhead homolog 4) (HFH-4)	Foxj1 Hfh4	Q8BLX7	Collagen alpha-1(XVI) chain	Col16a1	Q61660_Q8BLX7	+	COL16A1_FOXJ1			+
Q01149	Collagen alpha-2(I) chain (Alpha-2 type I collagen)	Col1a2 Cola2	Q8BLX7	Collagen alpha-1(XVI) chain	Col16a1	Q01149_Q8BLX7	+	COL16A1_COL1A2			+
O35206	Collagen alpha-1(XV) chain [Cleaved into: Restin (Endostatin-XV)]	Col15a1	Q3UYI6	Protein fuzzy homolog	Fuz	O35206_Q3UYI6	+	COL15A1_FUZ			+
Q6ZPV2	Chromatin-remodeling ATPase INO80 (EC 3.6.4.-) (DNA helicase-related INO80 complex homolog 1) (DNA helicase-related protein INO80)	Ino80 Inoc1 Kiaa1259	Q80X19	Collagen alpha-1(XIV) chain	Col14a1	Q6ZPV2_Q80X19	+	COL14A1_INO80	+
Q80X19	Collagen alpha-1(XIV) chain	Col14a1	Q9D2G2	Dihydrolipoyllysine-residue succinyltransferase component of 2-oxoglutarate dehydrogenase complex, mitochondrial (EC 2.3.1.61) (2-oxoglutarate dehydrogenase complex component E2) (OGDC-E2) (Dihydrolipoamide succinyltransferase component of 2-oxoglutarate dehydrogenase complex) (E2K)	Dlst	Q80X19_Q9D2G2	+	COL14A1_DLST	+	+
A2AQ19	RNA polymerase-associated protein RTF1 homolog	Rtf1	Q60847	Collagen alpha-1(XII) chain	Col12a1	A2AQ19_Q60847	+	COL12A1_RTF1	+
P32848	Parvalbumin alpha	Pvalb Pva	Q60847	Collagen alpha-1(XII) chain	Col12a1	P32848_Q60847	+	COL12A1_PVALB			+
Q60847	Collagen alpha-1(XII) chain	Col12a1	Q61316	Heat shock 70 kDa protein 4 (Heat shock 70-related protein APG-2)	Hspa4 Apg2 Hsp110 Hsph2	Q60847_Q61316	+	COL12A1_HSPA4	+	+
P09103	Protein disulfide-isomerase (PDI) (EC 5.3.4.1) (Cellular thyroid hormone-binding protein) (Endoplasmic reticulum resident protein 59) (ER protein 59) (ERp59) (Prolyl 4-hydroxylase subunit beta) (p55)	P4hb Pdia1	Q64739	Collagen alpha-2(XI) chain	Col11a2	P09103_Q64739	+	COL11A2_P4HB	+	+
P62852	Small ribosomal subunit protein eS25 (40S ribosomal protein S25)	Rps25	Q61245	Collagen alpha-1(XI) chain	Col11a1	P62852_Q61245	+	COL11A1_RPS25	+
O88207	Collagen alpha-1(V) chain	Col5a1	Q61245	Collagen alpha-1(XI) chain	Col11a1	O88207_Q61245	+	COL11A1_COL5A1	+	+
O70373	Xin actin-binding repeat-containing protein 1 (Cardiomyopathy-associated protein 1)	Xirp1 Cmya1 Xin Xin-alpha	Q5SU73	Coilin (p80-coilin)	Coil CLN80	O70373_Q5SU73	+	COIL_XIRP1	+
Q3UJB0	Splicing factor 3B subunit 2	Sf3b2	Q8C0L8	Conserved oligomeric Golgi complex subunit 5 (COG complex subunit 5) (Component of oligomeric Golgi complex 5)	Cog5	Q3UJB0_Q8C0L8	+	COG5_SF3B2	+	+			0.705929	0.820642	-0.114713
P31001	Desmin	Des	Q8C0L8	Conserved oligomeric Golgi complex subunit 5 (COG complex subunit 5) (Component of oligomeric Golgi complex 5)	Cog5	P31001_Q8C0L8	+	COG5_DES	+	+			0.688206	0.664191	0.0240144
P19536	Cytochrome c oxidase subunit 5B, mitochondrial (Cytochrome c oxidase polypeptide Vb)	Cox5b	Q8C0L8	Conserved oligomeric Golgi complex subunit 5 (COG complex subunit 5) (Component of oligomeric Golgi complex 5)	Cog5	P19536_Q8C0L8	+	COG5_COX5B			+
B1AWN6	Sodium channel protein type 2 subunit alpha (Voltage-gated sodium channel subunit alpha Nav1.2)	Scn2a Scn2a1	Q8CI04	Conserved oligomeric Golgi complex subunit 3 (COG complex subunit 3) (Component of oligomeric Golgi complex 3)	Cog3	B1AWN6_Q8CI04	+	COG3_SCN2A			+
P19253	Large ribosomal subunit protein uL13 (60S ribosomal protein L13a) (Transplantation antigen P198) (Tum-P198 antigen)	Rpl13a P198 Tstap198-7	Q3UMF0	Cordon-bleu protein-like 1 (Cobl-related protein 1)	Cobll1 Coblr1 Kiaa0977	P19253_Q3UMF0	+	COBLL1_RPL13A	+
Q5NBX1	Protein cordon-bleu	Cobl Kiaa0633	Q9JLI8	Squamous cell carcinoma antigen recognized by T-cells 3 (SART-3) (mSART-3) (Tumor-rejection antigen SART3)	Sart3 Kiaa0156	Q5NBX1_Q9JLI8	+	COBL_SART3	+
Q3TEA8	Heterochromatin protein 1-binding protein 3	Hp1bp3	Q9DBL7	Bifunctional coenzyme A synthase (CoA synthase) [Includes: Phosphopantetheine adenylyltransferase (EC 2.7.7.3) (Dephospho-CoA pyrophosphorylase) (Pantetheine-phosphate adenylyltransferase) (PPAT); Dephospho-CoA kinase (DPCK) (EC 2.7.1.24) (Dephosphocoenzyme A kinase) (DPCOAK)]	Coasy Ukr1	Q3TEA8_Q9DBL7	+	COASY_HP1BP3	+
Q9CQW7	Cytochrome c oxidase assembly factor 8 (COA8) (Apoptogenic protein 1, mitochondrial) (APOP-1)	Coa8 Apop1 Apopt1	Q9ER41	Torsin-1B (Torsin ATPase-1B) (EC 3.6.4.-) (Torsin family 1 member B)	Tor1b	Q9CQW7_Q9ER41	+	COA8_TOR1B	+	+
Q6Q899	Antiviral innate immune response receptor RIG-I (ATP-dependent RNA helicase DDX58) (EC 3.6.4.13) (DEAD box protein 58) (RIG-I-like receptor 1) (RLR-1) (RNA sensor RIG-I) (Retinoic acid-inducible gene 1 protein) (RIG-1) (Retinoic acid-inducible gene I protein) (RIG-I)	Rigi Ddx58	Q9D2R6	Cytochrome c oxidase assembly factor 3 homolog, mitochondrial (Coiled-coil domain-containing protein 56)	Coa3 Ccdc56	Q6Q899_Q9D2R6	+	COA3_RIGI	+	+			-0.479099	-0.366571	-0.112528
P01942	Hemoglobin subunit alpha (Alpha-globin) (Hemoglobin alpha chain) [Cleaved into: Hemopressin]	Hba Hba-a1	Q99P47	Contactin-associated protein-like 4 (Cell recognition molecule Caspr4)	Cntnap4 Caspr4	P01942_Q99P47	+	CNTNAP4_HBA			+
P39447	Tight junction protein ZO-1 (Tight junction protein 1) (Zona occludens protein 1) (Zonula occludens protein 1)	Tjp1 Zo1	Q61330	Contactin-2 (Axonal glycoprotein TAG-1) (Axonin-1) (Transient axonal glycoprotein 1) (TAX-1)	Cntn2 Tax	P39447_Q61330	+	CNTN2_TJP1	+	+
A2AM05	Centlein (Centrosomal protein)	Cntln	Q8CIZ8	von Willebrand factor (vWF) [Cleaved into: von Willebrand antigen 2 (von Willebrand antigen II)]	Vwf	A2AM05_Q8CIZ8	+	CNTLN_VWF			+
A2AM05	Centlein (Centrosomal protein)	Cntln	Q04692	SWI/SNF-related matrix-associated actin-dependent regulator of chromatin subfamily A containing DEAD/H box 1 (EC 3.6.4.12) (ATP-dependent helicase SMARCAD1) (Enhancer trap locus homolog 1) (Etl-1)	Smarcad1 Etl1 Kiaa1122	A2AM05_Q04692	+	CNTLN_SMARCAD1			+
A2AM05	Centlein (Centrosomal protein)	Cntln	Q8VEM8	Solute carrier family 25 member 3 (Phosphate carrier protein, mitochondrial) (Phosphate transport protein) (PTP)	Slc25a3	A2AM05_Q8VEM8	+	CNTLN_SLC25A3			+
A2AM05	Centlein (Centrosomal protein)	Cntln	O70250	Phosphoglycerate mutase 2 (EC 5.4.2.11) (EC 5.4.2.4) (BPG-dependent PGAM 2) (Muscle-specific phosphoglycerate mutase) (Phosphoglycerate mutase isozyme M) (PGAM-M)	Pgam2	A2AM05_O70250	+	CNTLN_PGAM2			+
A2AM05	Centlein (Centrosomal protein)	Cntln	Q9DBR2	Protein FAM13C	Fam13c Fam13c1	A2AM05_Q9DBR2	+	CNTLN_FAM13C			+
Q6P5H2	Nestin	Nes	Q8CBC4	Consortin	Cnst	Q6P5H2_Q8CBC4	+	CNST_NES	+	+
P08113	Endoplasmin (94 kDa glucose-regulated protein) (GRP-94) (Endoplasmic reticulum resident protein 99) (ERp99) (Heat shock protein 90 kDa beta member 1) (Polymorphic tumor rejection antigen 1) (Tumor rejection antigen gp96)	Hsp90b1 Grp94 Hspc4 Tra-1 Tra1	Q9QXT0	Protein canopy homolog 2 (MIR-interacting saposin-like protein) (Putative secreted protein ZSIG9) (Transmembrane protein 4)	Cnpy2 Msap Tmem4 Zsig9	P08113_Q9QXT0	+	CNPY2_HSP90B1	+	+			-0.0602774	-0.0783431	0.0180658
Q5U3K5	Rab-like protein 6 (GTP-binding protein Parf) (Rab-like protein 1) (RBEL1)	Rabl6 Parf	Q8K0V4	CCR4-NOT transcription complex subunit 3 (CCR4-associated factor 3)	Cnot3 Not3	Q5U3K5_Q8K0V4	+	CNOT3_RABL6			+		0.843628	0.885451	-0.0418226
Q69Z23	Dynein axonemal heavy chain 17 (Axonemal beta dynein heavy chain 17) (Ciliary dynein heavy chain 17)	Dnah17 Dnahc17 Kiaa3028	Q8C5L3	CCR4-NOT transcription complex subunit 2 (CCR4-associated factor 2)	Cnot2	Q69Z23_Q8C5L3	+	CNOT2_DNAH17			+
E9QAT4	Protein transport protein Sec16A (SEC16 homolog A) (p250)	Sec16a Kiaa0310 Sec16	Q8BH15	CCR4-NOT transcription complex subunit 10	Cnot10	E9QAT4_Q8BH15	+	CNOT10_SEC16A			+
P32848	Parvalbumin alpha	Pvalb Pva	Q69ZF7	Metal transporter CNNM4 (Ancient conserved domain-containing protein 4) (mACDP4) (Cyclin-M4)	Cnnm4 Acdp4 Kiaa1592	P32848_Q69ZF7	+	CNNM4_PVALB			+	+	-0.223642	-0.200162	-0.0234797
P27773	Protein disulfide-isomerase A3 (EC 5.3.4.1) (58 kDa glucose-regulated protein) (58 kDa microsomal protein) (p58) (Disulfide isomerase ER-60) (Endoplasmic reticulum resident protein 57) (ER protein 57) (ERp57) (Endoplasmic reticulum resident protein 60) (ER protein 60) (ERp60)	Pdia3 Erp Erp60 Grp58	Q69ZF7	Metal transporter CNNM4 (Ancient conserved domain-containing protein 4) (mACDP4) (Cyclin-M4)	Cnnm4 Acdp4 Kiaa1592	P27773_Q69ZF7	+	CNNM4_PDIA3	+				-0.19927	-0.168086	-0.0311839
Q80U28	MAP kinase-activating death domain protein (Rab3 GDP/GTP exchange factor) (RabGEF) (Rab3 GDP/GTP exchange protein) (Rab3GEP)	Madd Kiaa0358	Q9DAW9	Calponin-3 (Calponin, acidic isoform)	Cnn3	Q80U28_Q9DAW9	+	CNN3_MADD	+	+
Q80YA9	Connector enhancer of kinase suppressor of ras 2 (Connector enhancer of KSR 2) (CNK homolog protein 2) (CNK2)	Cnksr2 Kiaa0902	Q8C0R0	Ubiquitin carboxyl-terminal hydrolase 37 (EC 3.4.19.12) (Deubiquitinating enzyme 37) (Ubiquitin thioesterase 37) (Ubiquitin-specific-processing protease 37)	Usp37 Kiaa1594	Q80YA9_Q8C0R0	+	CNKSR2_USP37	+
O70405	Serine/threonine-protein kinase ULK1 (EC 2.7.11.1) (Serine/threonine-protein kinase Unc51.1) (Unc-51-like kinase 1)	Ulk1	Q80YA9	Connector enhancer of kinase suppressor of ras 2 (Connector enhancer of KSR 2) (CNK homolog protein 2) (CNK2)	Cnksr2 Kiaa0902	O70405_Q80YA9	+	CNKSR2_ULK1	+
Q76I79	Protein phosphatase Slingshot homolog 1 (EC 3.1.3.16) (EC 3.1.3.48) (SSH-like protein 1) (SSH-1L) (mSSH-1L)	Ssh1 Kiaa1298 Ssh1l	Q80YA9	Connector enhancer of kinase suppressor of ras 2 (Connector enhancer of KSR 2) (CNK homolog protein 2) (CNK2)	Cnksr2 Kiaa0902	Q76I79_Q80YA9	+	CNKSR2_SSH1			+	+
Q80YA9	Connector enhancer of kinase suppressor of ras 2 (Connector enhancer of KSR 2) (CNK homolog protein 2) (CNK2)	Cnksr2 Kiaa0902	Q8QZV7	Integrator complex subunit 13 (Cell cycle regulator Mat89Bb homolog) (Protein asunder homolog) (Spermatogenesis-associated protein 30)	IntS13 Asun Spata30	Q80YA9_Q8QZV7	+	CNKSR2_INTS13	+
P12970	Large ribosomal subunit protein eL8 (60S ribosomal protein L7a) (Surfeit locus protein 3)	Rpl7a Surf-3 Surf3	Q70KF4	Cardiomyopathy-associated protein 5 (Heart and skeletal muscle-specific and sprouty domain-containing) (Myospryn) (Stretch-response protein 553) (Stretch-responsive fibronectin protein type 3) (TRIM-like protein)	Cmya5 Sr553 Srfsd Tims	P12970_Q70KF4	+	CMYA5_RPL7A	+
Q70KF4	Cardiomyopathy-associated protein 5 (Heart and skeletal muscle-specific and sprouty domain-containing) (Myospryn) (Stretch-response protein 553) (Stretch-responsive fibronectin protein type 3) (TRIM-like protein)	Cmya5 Sr553 Srfsd Tims	Q91Z83	Myosin-7 (Myosin heavy chain 7) (Myosin heavy chain slow isoform) (MyHC-slow) (Myosin heavy chain, cardiac muscle beta isoform) (MyHC-beta)	Myh7	Q70KF4_Q91Z83	+	CMYA5_MYH7			+
Q02566	Myosin-6 (Myosin heavy chain 6) (Myosin heavy chain, cardiac muscle alpha isoform) (MyHC-alpha)	Myh6 Myhca	Q70KF4	Cardiomyopathy-associated protein 5 (Heart and skeletal muscle-specific and sprouty domain-containing) (Myospryn) (Stretch-response protein 553) (Stretch-responsive fibronectin protein type 3) (TRIM-like protein)	Cmya5 Sr553 Srfsd Tims	Q02566_Q70KF4	+	CMYA5_MYH6			+
P59997	Lysine-specific demethylase 2A (EC 1.14.11.27) (F-box and leucine-rich repeat protein 11) (F-box/LRR-repeat protein 11) (JmjC domain-containing histone demethylation protein 1A) ([Histone-H3]-lysine-36 demethylase 1A)	Kdm2a Fbl11 Fbxl11 Jhdm1a Kiaa1004	Q9DBC3	Cap-specific mRNA (nucleoside-2'-O-)-methyltransferase 1 (EC 2.1.1.57) (Cap methyltransferase 1) (Cap1 2'O-ribose methyltransferase 1) (MTr1) (FtsJ methyltransferase domain-containing protein 2)	Cmtr1 Ftsjd2 Kiaa0082	P59997_Q9DBC3	+	CMTR1_KDM2A			+
P15864	Histone H1.2 (H1 VAR.1) (H1c)	H1-2 H1f2 Hist1h1c	Q9CZT6	Protein CMSS1 (Cms1 ribosomal small subunit homolog)	Cmss1	P15864_Q9CZT6	+	CMSS1_H1-2	+
P09542	Myosin light chain 3 (Myosin alkali light chain 1, ventricular/slow skeletal muscle isoform) (Myosin light chain 1, slow-twitch muscle B/ventricular isoform) (MLC1SB)	Myl3 Mlc1v Mylc	Q9DBP5	UMP-CMP kinase (EC 2.7.4.14) (Deoxycytidylate kinase) (CK) (dCMP kinase) (Nucleoside-diphosphate kinase) (EC 2.7.4.6) (Uridine monophosphate/cytidine monophosphate kinase) (UMP/CMP kinase) (UMP/CMPK)	Cmpk1 Cmk Cmpk Uck Umk Umpk	P09542_Q9DBP5	+	CMPK1_MYL3			+	+
O88844	Isocitrate dehydrogenase [NADP] cytoplasmic (IDH) (IDH1) (EC 1.1.1.42) (Cytosolic NADP-isocitrate dehydrogenase) (IDPc) (NADP(+)-specific ICDH) (Oxalosuccinate decarboxylase)	Idh1	Q9DBP5	UMP-CMP kinase (EC 2.7.4.14) (Deoxycytidylate kinase) (CK) (dCMP kinase) (Nucleoside-diphosphate kinase) (EC 2.7.4.6) (Uridine monophosphate/cytidine monophosphate kinase) (UMP/CMP kinase) (UMP/CMPK)	Cmpk1 Cmk Cmpk Uck Umk Umpk	O88844_Q9DBP5	+	CMPK1_IDH1			+		0.128497	0.654921	-0.526423
G3UW82	Myosin-2 (Myosin heavy chain 2) (Myosin heavy chain 2a) (MyHC-2a) (Myosin heavy chain IIa) (MyHC-IIa) (Myosin heavy chain, skeletal muscle, adult 2)	Myh2	Q9D486	C-Maf-inducing protein (c-Mip)	Cmip Kiaa1694	G3UW82_Q9D486	+	CMIP_MYH2			+
Q61468	Mesothelin (Pre-pro-megakaryocyte-potentiating factor) [Cleaved into: Megakaryocyte-potentiating factor (MPF); Mesothelin, cleaved form]	Msln Mes Mpf	Q8R4N0	Citramalyl-CoA lyase, mitochondrial (EC 4.1.3.25) ((3S)-malyl-CoA thioesterase) (EC 3.1.2.30) (Beta-methylmalate synthase) (EC 2.3.3.-) (Citrate lyase subunit beta-like protein, mitochondrial) (Citrate lyase beta-like) (Malate synthase) (EC 2.3.3.9)	Clybl Clb	Q61468_Q8R4N0	+	CLYBL_MSLN	+	+
P63038	60 kDa heat shock protein, mitochondrial (EC 5.6.1.7) (60 kDa chaperonin) (Chaperonin 60) (CPN60) (HSP-65) (Heat shock protein 60) (HSP-60) (Hsp60) (Mitochondrial matrix protein P1)	Hspd1 Hsp60	Q06890	Clusterin (Apolipoprotein J) (Apo-J) (Clustrin) (Sulfated glycoprotein 2) (SGP-2) [Cleaved into: Clusterin beta chain; Clusterin alpha chain]	Clu Apoj Msgp-2	P63038_Q06890	+	CLU_HSPD1	+	+			-0.18383	-0.0674632	-0.116367
P48722	Heat shock 70 kDa protein 4L (Heat shock 70-related protein APG-1) (Osmotic stress protein 94)	Hspa4l Apg1 Hsp4l Hsph3 Osp94	Q68FD5	Clathrin heavy chain 1	Cltc	P48722_Q68FD5	+	CLTC_HSPA4L	+	+
O08585	Clathrin light chain A (Lca)	Clta	Q8BWS5	G protein-regulated inducer of neurite outgrowth 3 (GRIN3)	Gprin3 Kiaa2027	O08585_Q8BWS5	+	CLTA_GPRIN3	+
Q64511	DNA topoisomerase 2-beta (EC 5.6.2.2) (DNA topoisomerase II, beta isozyme)	Top2b	Q9EPL2	Calsyntenin-1 (Alcadein-alpha) (Alc-alpha) [Cleaved into: Soluble Alc-alpha (SAlc-alpha); CTF1-alpha (C-terminal fragment 1-alpha)]	Clstn1 Cs1 Cstn1 Kiaa0911	Q64511_Q9EPL2	+	CLSTN1_TOP2B			+
Q80YR7	Claspin	Clspn	Q8BVE8	Histone-lysine N-methyltransferase NSD2 (EC 2.1.1.357) (Multiple myeloma SET domain-containing protein) (MMSET) (Nuclear SET domain-containing protein 2) (Wolf-Hirschhorn syndrome candidate 1 protein homolog)	Nsd2 Kiaa1090 Whsc1	Q80YR7_Q8BVE8	+	CLSPN_NSD2	+
Q5SX39	Myosin-4 (Myosin heavy chain 2b) (MyHC-2b) (Myosin heavy chain 4)	Myh4	Q80YR7	Claspin	Clspn	Q5SX39_Q80YR7	+	CLSPN_MYH4			+		0.0158234	-0.0473525	0.0631759
A2A870	Fas-binding factor 1 (FBF-1)	Fbf1	Q80YR7	Claspin	Clspn	A2A870_Q80YR7	+	CLSPN_FBF1			+
Q3URD3	Sarcolemmal membrane-associated protein (Sarcolemmal-associated protein)	Slmap Kiaa1601 Slap	Q9JHS4	ATP-dependent Clp protease ATP-binding subunit clpX-like, mitochondrial	Clpx	Q3URD3_Q9JHS4	+	CLPX_SLMAP			+
Q8BV79	TPR and ankyrin repeat-containing protein 1 (Lupus brain antigen 1)	Trank1 Gm187 Kiaa0342 Lba1	Q8BXA5	Lipid scramblase CLPTM1L (Cisplatin resistance-related protein 9) (CRR9p) (Cleft lip and palate transmembrane protein 1-like protein) (CLPTM1-like protein)	Clptm1l	Q8BV79_Q8BXA5	+	CLPTM1L_TRANK1			+
Q69Z37	Sterile alpha motif domain-containing protein 9-like (SAM domain-containing protein 9-like)	Samd9l Kiaa2005	Q8VBZ3	Putative lipid scramblase CLPTM1 (Cleft lip and palate transmembrane protein 1 homolog) (Thymic epithelial cell surface antigen)	Clptm1 N14	Q69Z37_Q8VBZ3	+	CLPTM1_SAMD9L	+
P97457	Myosin regulatory light chain 11 (Fast skeletal myosin light chain 2) (MLC2F) (Myosin light chain 11) (Myosin regulatory light chain 2, skeletal muscle isoform)	Myl11 Mylpf	Q8VBZ3	Putative lipid scramblase CLPTM1 (Cleft lip and palate transmembrane protein 1 homolog) (Thymic epithelial cell surface antigen)	Clptm1 N14	P97457_Q8VBZ3	+	CLPTM1_MYL11			+		-0.354038	-0.309204	-0.0448345
O88696	ATP-dependent Clp protease proteolytic subunit, mitochondrial (EC 3.4.21.92) (Endopeptidase Clp)	Clpp	Q5NCY0	Lysine-specific demethylase 6B (EC 1.14.11.68) (JmjC domain-containing protein 3) (Jumonji domain-containing protein 3) ([histone H3]-trimethyl-L-lysine(27) demethylase 6B)	Kdm6b Jmjd3 Kiaa0346	O88696_Q5NCY0	+	CLPP_KDM6B	+	+
G3UW82	Myosin-2 (Myosin heavy chain 2) (Myosin heavy chain 2a) (MyHC-2a) (Myosin heavy chain IIa) (MyHC-IIa) (Myosin heavy chain, skeletal muscle, adult 2)	Myh2	Q60649	Mitochondrial disaggregase (EC 3.6.1.-) (Suppressor of potassium transport defect 3) [Cleaved into: Mitochondrial disaggregase, cleaved form]	Clpb Skd3	G3UW82_Q60649	+	CLPB_MYH2			+
O08785	Circadian locomoter output cycles protein kaput (mCLOCK) (EC 2.3.1.48)	Clock	Q6PIX9	Mitochondrial nucleoid-associated protein 1	Mtnap1 D11Wsu47e Gm57859	O08785_Q6PIX9	+	CLOCK_MTNAP1	+
G3UW82	Myosin-2 (Myosin heavy chain 2) (Myosin heavy chain 2a) (MyHC-2a) (Myosin heavy chain IIa) (MyHC-IIa) (Myosin heavy chain, skeletal muscle, adult 2)	Myh2	Q8R373	CXADR-like membrane protein (Adipocyte adhesion molecule) (Adipocyte-specific protein 5) (Coxsackie- and adenovirus receptor-like membrane protein) (CAR-like membrane protein)	Clmp Acam Asam Asp5	G3UW82_Q8R373	+	CLMP_MYH2			+	+
O35492	Dual specificity protein kinase CLK3 (EC 2.7.12.1) (CDC-like kinase 3)	Clk3	Q9DBR7	Protein phosphatase 1 regulatory subunit 12A (Myosin phosphatase-targeting subunit 1) (Myosin phosphatase target subunit 1)	Ppp1r12a Mypt1	O35492_Q9DBR7	+	CLK3_PPP1R12A			+
O35492	Dual specificity protein kinase CLK3 (EC 2.7.12.1) (CDC-like kinase 3)	Clk3	Q3UCV8	Ubiquitin thioesterase otulin (EC 3.4.19.12) (Deubiquitinating enzyme otulin) (OTU domain-containing deubiquitinase with linear linkage specificity) (Ubiquitin thioesterase Gumby)	Otulin Fam105b Gum	O35492_Q3UCV8	+	CLK3_OTULIN			+
B1AR69	Myosin, heavy polypeptide 13, skeletal muscle	Myh13	O35492	Dual specificity protein kinase CLK3 (EC 2.7.12.1) (CDC-like kinase 3)	Clk3	B1AR69_O35492	+	CLK3_MYH13			+
O35492	Dual specificity protein kinase CLK3 (EC 2.7.12.1) (CDC-like kinase 3)	Clk3	Q9DB00	GON-4-like protein (GON-4 homolog)	Gon4l Gon4 Kiaa1606	O35492_Q9DB00	+	CLK3_GON4L	+
P22518	Dual specificity protein kinase CLK1 (EC 2.7.12.1) (CDC-like kinase 1) (Protein kinase STY)	Clk1 Clk Sty	Q99PP9	Tripartite motif-containing protein 16 (EC 2.3.2.27) (E3 ubiquitin-protein ligase TRIM16) (Estrogen-responsive B box protein)	Trim16 Ebbp	P22518_Q99PP9	+	CLK1_TRIM16			+
P22518	Dual specificity protein kinase CLK1 (EC 2.7.12.1) (CDC-like kinase 1) (Protein kinase STY)	Clk1 Clk Sty	Q8K1N2	Pleckstrin homology-like domain family B member 2 (Protein LL5-beta)	Phldb2 Ll5b	P22518_Q8K1N2	+	CLK1_PHLDB2			+
P02089	Hemoglobin subunit beta-2 (Beta-2-globin) (Hemoglobin beta-2 chain) (Hemoglobin beta-minor chain)	Hbb-b2	P22518	Dual specificity protein kinase CLK1 (EC 2.7.12.1) (CDC-like kinase 1) (Protein kinase STY)	Clk1 Clk Sty	P02089_P22518	+	CLK1_HBB-B2			+
P22518	Dual specificity protein kinase CLK1 (EC 2.7.12.1) (CDC-like kinase 1) (Protein kinase STY)	Clk1 Clk Sty	Q8BPM0	Disheveled-associated activator of morphogenesis 1	Daam1	P22518_Q8BPM0	+	CLK1_DAAM1			+	+
E9Q7L1	URB2 ribosome biogenesis 2 homolog (S. cerevisiae)	Urb2	Q9Z0H8	CAP-Gly domain-containing linker protein 2 (Cytoplasmic linker protein 115) (CLIP-115) (Cytoplasmic linker protein 2)	Clip2 Cyln2 Kiaa0291	E9Q7L1_Q9Z0H8	+	CLIP2_URB2			+
Q99MI1	ELKS/Rab6-interacting/CAST family member 1 (ERC-1) (CAZ-associated structural protein 2) (CAST2) (Rab6-interacting protein 2)	Erc1 Cast2 Kiaa1081 Rab6ip2	Q9Z0H8	CAP-Gly domain-containing linker protein 2 (Cytoplasmic linker protein 115) (CLIP-115) (Cytoplasmic linker protein 2)	Clip2 Cyln2 Kiaa0291	Q99MI1_Q9Z0H8	+	CLIP2_ERC1	+	+
Q8VCN3	UDP-glucuronosyltransferase (EC 2.4.1.17)	Ugt2b37	Q922J3	CAP-Gly domain-containing linker protein 1 (Cytoplasmic linker protein 170) (CLIP-170) (Restin)	Clip1 Kiaa4046 Rsn	Q8VCN3_Q922J3	+	CLIP1_UGT2B37	+	+
Q922J3	CAP-Gly domain-containing linker protein 1 (Cytoplasmic linker protein 170) (CLIP-170) (Restin)	Clip1 Kiaa4046 Rsn	Q99MD9	Nuclear autoantigenic sperm protein (NASP)	Nasp	Q922J3_Q99MD9	+	CLIP1_NASP	+	+
P70670	Nascent polypeptide-associated complex subunit alpha, muscle-specific form (Alpha-NAC, muscle-specific form) (skNAC)	Naca Gm1878	Q922J3	CAP-Gly domain-containing linker protein 1 (Cytoplasmic linker protein 170) (CLIP-170) (Restin)	Clip1 Kiaa4046 Rsn	P70670_Q922J3	+	CLIP1_NACA	+	+			-0.136911	-0.0917562	-0.0451549
Q5SX39	Myosin-4 (Myosin heavy chain 2b) (MyHC-2b) (Myosin heavy chain 4)	Myh4	Q922J3	CAP-Gly domain-containing linker protein 1 (Cytoplasmic linker protein 170) (CLIP-170) (Restin)	Clip1 Kiaa4046 Rsn	Q5SX39_Q922J3	+	CLIP1_MYH4			+		0.0836651	-0.0483078	0.131973
G3UW82	Myosin-2 (Myosin heavy chain 2) (Myosin heavy chain 2a) (MyHC-2a) (Myosin heavy chain IIa) (MyHC-IIa) (Myosin heavy chain, skeletal muscle, adult 2)	Myh2	Q922J3	CAP-Gly domain-containing linker protein 1 (Cytoplasmic linker protein 170) (CLIP-170) (Restin)	Clip1 Kiaa4046 Rsn	G3UW82_Q922J3	+	CLIP1_MYH2			+		-0.0761713	0.0124727	-0.088644
P08121	Collagen alpha-1(III) chain	Col3a1	Q922J3	CAP-Gly domain-containing linker protein 1 (Cytoplasmic linker protein 170) (CLIP-170) (Restin)	Clip1 Kiaa4046 Rsn	P08121_Q922J3	+	CLIP1_COL3A1			+		-0.0337381	-0.0597078	0.0259697
Q99KN9	Clathrin interactor 1 (Enthoprotin) (Epsin-4) (Epsin-related protein) (EpsinR)	Clint1 Enth Epn4 Epnr Kiaa0171	Q9DC69	NADH dehydrogenase [ubiquinone] 1 alpha subcomplex subunit 9, mitochondrial (Complex I-39kD) (CI-39kD) (NADH-ubiquinone oxidoreductase 39 kDa subunit)	Ndufa9	Q99KN9_Q9DC69	+	CLINT1_NDUFA9	+	+
P09541	Myosin light chain 4 (MLC1EMB) (Myosin light chain 1, atrial/fetal isoform) (MLC1A)	Myl4 Mlc1a Myla	Q99KN9	Clathrin interactor 1 (Enthoprotin) (Epsin-4) (Epsin-related protein) (EpsinR)	Clint1 Enth Epn4 Epnr Kiaa0171	P09541_Q99KN9	+	CLINT1_MYL4	+
Q3TLH4	Protein PRRC2C (BAT2 domain-containing protein 1) (HLA-B-associated transcript 2-like 2) (Proline-rich and coiled-coil-containing protein 2C)	Prrc2c Bat2d Bat2d1 Bat2l2 Kiaa1096	Q8BXK9	Chloride intracellular channel protein 5 (Glutaredoxin-like oxidoreductase CLIC5) (EC 1.8.-.-)	Clic5	Q3TLH4_Q8BXK9	+	CLIC5_PRRC2C	+	+
P70194	C-type lectin domain family 4 member F (C-type lectin superfamily member 13) (C-type lectin 13) (Kupffer cell receptor)	Clec4f Clecsf13 Kclr	Q80ZX2	Zfp790 protein (Zinc finger protein 790)	Zfp790	P70194_Q80ZX2	+	CLEC4F_ZFP790	+
P21550	Beta-enolase (EC 4.2.1.11) (2-phospho-D-glycerate hydro-lyase) (Enolase 3) (Muscle-specific enolase) (MSE) (Skeletal muscle enolase)	Eno3 Eno-3	P70194	C-type lectin domain family 4 member F (C-type lectin superfamily member 13) (C-type lectin 13) (Kupffer cell receptor)	Clec4f Clecsf13 Kclr	P21550_P70194	+	CLEC4F_ENO3			+
P70670	Nascent polypeptide-associated complex subunit alpha, muscle-specific form (Alpha-NAC, muscle-specific form) (skNAC)	Naca Gm1878	Q9D676	C-type lectin domain family 2 member G (DDV10) (Osteoclast inhibitory lectin-related protein 1) (Ocil-related protein 1)	Clec2g Clec2f Ddv10 Ocilrp1	P70670_Q9D676	+	CLEC2G_NACA			+
O70496	H(+)/Cl(-) exchange transporter 7 (Chloride channel 7 alpha subunit) (Chloride channel protein 7) (ClC-7)	Clcn7 Clc7	Q91Z83	Myosin-7 (Myosin heavy chain 7) (Myosin heavy chain slow isoform) (MyHC-slow) (Myosin heavy chain, cardiac muscle beta isoform) (MyHC-beta)	Myh7	O70496_Q91Z83	+	CLCN7_MYH7			+
O35454	H(+)/Cl(-) exchange transporter 6 (Chloride channel protein 6) (ClC-6) (Chloride transport protein 6)	Clcn6 Clc6	Q99P72	Reticulon-4 (Neurite outgrowth inhibitor) (Nogo protein)	Rtn4 Kiaa0886 Nogo	O35454_Q99P72	+	CLCN6_RTN4	+
O35454	H(+)/Cl(-) exchange transporter 6 (Chloride channel protein 6) (ClC-6) (Chloride transport protein 6)	Clcn6 Clc6	P70700	DNA-directed RNA polymerase I subunit RPA2 (RNA polymerase I subunit 2) (EC 2.7.7.6) (DNA-directed RNA polymerase I 135 kDa polypeptide) (RPA135)	Polr1b Rpa2 Rpo1-2	O35454_P70700	+	CLCN6_POLR1B			+
O35454	H(+)/Cl(-) exchange transporter 6 (Chloride channel protein 6) (ClC-6) (Chloride transport protein 6)	Clcn6 Clc6	Q5HZJ0	Ribonuclease 3 (EC 3.1.26.3) (Protein Drosha) (Ribonuclease III) (RNase III)	Drosha Etohi2 Rn3 Rnasen	O35454_Q5HZJ0	+	CLCN6_DROSHA	+
P32848	Parvalbumin alpha	Pvalb Pva	Q9R0A1	Chloride channel protein 2 (ClC-2)	Clcn2 Clc2	P32848_Q9R0A1	+	CLCN2_PVALB			+
Q9JKR6	Hypoxia up-regulated protein 1 (GRP-170) (140 kDa Ca(2+)-binding protein) (CBP-140)	Hyou1 Grp170 Hsph4	Q9R0A1	Chloride channel protein 2 (ClC-2)	Clcn2 Clc2	Q9JKR6_Q9R0A1	+	CLCN2_HYOU1	+	+
P70290	55 kDa erythrocyte membrane protein (p55) (Membrane protein, palmitoylated 1)	Mpp1	Q99LI2	Chloride channel CLIC-like protein 1 (ER anion channel 1) (ERAC1)	Clcc1	P70290_Q99LI2	+	CLCC1_MPP1	+
Q99LI2	Chloride channel CLIC-like protein 1 (ER anion channel 1) (ERAC1)	Clcc1	Q9QYI4	DnaJ homolog subfamily B member 12 (mDj10)	Dnajb12	Q99LI2_Q9QYI4	+	CLCC1_DNAJB12	+	+
G3UW82	Myosin-2 (Myosin heavy chain 2) (Myosin heavy chain 2a) (MyHC-2a) (Myosin heavy chain IIa) (MyHC-IIa) (Myosin heavy chain, skeletal muscle, adult 2)	Myh2	Q8CFC7	CLK4-associating serine/arginine rich protein (Clk4-associating SR-related protein) (Serine/arginine-rich splicing factor 16) (Splicing factor, arginine/serine-rich 16) (Suppressor of white-apricot homolog 2)	Clasrp Clasp Sfrs16 Srsf16 Swap2	G3UW82_Q8CFC7	+	CLASRP_MYH2			+
Q5UAK0	Mesoderm induction early response protein 1 (Early response 1) (Er1) (Mi-er1)	Mier1 Kiaa1610	Q80TV8	CLIP-associating protein 1 (Cytoplasmic linker-associated protein 1)	Clasp1 Kiaa0622	Q5UAK0_Q80TV8	+	CLASP1_MIER1			+
Q5F2E8	Serine/threonine-protein kinase TAO1 (EC 2.7.11.1) (Thousand and one amino acid protein 1)	Taok1 Kiaa1361	Q6P8J7	Creatine kinase S-type, mitochondrial (EC 2.7.3.2) (Basic-type mitochondrial creatine kinase) (Mib-CK) (Sarcomeric mitochondrial creatine kinase) (S-MtCK)	Ckmt2	Q5F2E8_Q6P8J7	+	CKMT2_TAOK1			+
Q08943	FACT complex subunit SSRP1 (Facilitates chromatin transcription complex subunit SSRP1) (Recombination signal sequence recognition protein 1) (Structure-specific recognition protein 1) (T160)	Ssrp1	Q6P8J7	Creatine kinase S-type, mitochondrial (EC 2.7.3.2) (Basic-type mitochondrial creatine kinase) (Mib-CK) (Sarcomeric mitochondrial creatine kinase) (S-MtCK)	Ckmt2	Q08943_Q6P8J7	+	CKMT2_SSRP1			+
Q6P8J7	Creatine kinase S-type, mitochondrial (EC 2.7.3.2) (Basic-type mitochondrial creatine kinase) (Mib-CK) (Sarcomeric mitochondrial creatine kinase) (S-MtCK)	Ckmt2	Q8BI84	Transport and Golgi organization protein 1 homolog (TANGO1) (Melanoma inhibitory activity protein 3)	Mia3 Kiaa0268 Tango	Q6P8J7_Q8BI84	+	CKMT2_MIA3	+	+
E9PYD7	Kelch repeat and BTB (POZ) domain containing 6	Kbtbd6 Gm5465 Zbtbd6	Q6P8J7	Creatine kinase S-type, mitochondrial (EC 2.7.3.2) (Basic-type mitochondrial creatine kinase) (Mib-CK) (Sarcomeric mitochondrial creatine kinase) (S-MtCK)	Ckmt2	E9PYD7_Q6P8J7	+	CKMT2_KBTBD6			+
Q6P8J7	Creatine kinase S-type, mitochondrial (EC 2.7.3.2) (Basic-type mitochondrial creatine kinase) (Mib-CK) (Sarcomeric mitochondrial creatine kinase) (S-MtCK)	Ckmt2	Q8VHM5	Heterogeneous nuclear ribonucleoprotein R	Hnrnpr Hnrpr	Q6P8J7_Q8VHM5	+	CKMT2_HNRNPR			+
Q64522	Histone H2A type 2-B (H2A-clustered histone 21) (H2a-613A)	H2ac21 Hist2h2ab	Q6P8J7	Creatine kinase S-type, mitochondrial (EC 2.7.3.2) (Basic-type mitochondrial creatine kinase) (Mib-CK) (Sarcomeric mitochondrial creatine kinase) (S-MtCK)	Ckmt2	Q64522_Q6P8J7	+	CKMT2_H2AC21			+
E9QAT4	Protein transport protein Sec16A (SEC16 homolog A) (p250)	Sec16a Kiaa0310 Sec16	P30275	Creatine kinase U-type, mitochondrial (EC 2.7.3.2) (Acidic-type mitochondrial creatine kinase) (Mia-CK) (Ubiquitous mitochondrial creatine kinase) (U-MtCK)	Ckmt1	E9QAT4_P30275	+	CKMT1_SEC16A			+
B1AWL2	Zinc finger protein 462 (Zinc finger PBX1-interacting protein) (ZFPIP)	Znf462 Zfp462	P07310	Creatine kinase M-type (EC 2.7.3.2) (Creatine kinase M chain) (Creatine phosphokinase M-type) (CPK-M) (M-CK)	Ckm Ckmm	B1AWL2_P07310	+	CKM_ZNF462			+
P07310	Creatine kinase M-type (EC 2.7.3.2) (Creatine kinase M chain) (Creatine phosphokinase M-type) (CPK-M) (M-CK)	Ckm Ckmm	Q9CU65	Zinc finger MYM-type protein 2 (Zinc finger protein 198)	Zmym2 Zfp198 Znf198	P07310_Q9CU65	+	CKM_ZMYM2			+
E9Q732	Zinc finger protein 949	Zfp949	P07310	Creatine kinase M-type (EC 2.7.3.2) (Creatine kinase M chain) (Creatine phosphokinase M-type) (CPK-M) (M-CK)	Ckm Ckmm	E9Q732_P07310	+	CKM_ZFP949			+
E9Q459	Zinc finger protein 160	Zfp160	P07310	Creatine kinase M-type (EC 2.7.3.2) (Creatine kinase M chain) (Creatine phosphokinase M-type) (CPK-M) (M-CK)	Ckm Ckmm	E9Q459_P07310	+	CKM_ZFP160			+
P07310	Creatine kinase M-type (EC 2.7.3.2) (Creatine kinase M chain) (Creatine phosphokinase M-type) (CPK-M) (M-CK)	Ckm Ckmm	P10751	Zinc finger protein 11 (Zfp-11) (Zinc finger protein Krox-6.1A/6.1B+/6.1B-)	Zfp11 Krox-6.1a Krox-6.1b	P07310_P10751	+	CKM_ZFP11			+	+
P07310	Creatine kinase M-type (EC 2.7.3.2) (Creatine kinase M chain) (Creatine phosphokinase M-type) (CPK-M) (M-CK)	Ckm Ckmm	P61982	14-3-3 protein gamma [Cleaved into: 14-3-3 protein gamma, N-terminally processed]	Ywhag	P07310_P61982	+	CKM_YWHAG			+		0.220229	0.243238	-0.0230093
P07310	Creatine kinase M-type (EC 2.7.3.2) (Creatine kinase M chain) (Creatine phosphokinase M-type) (CPK-M) (M-CK)	Ckm Ckmm	Q00519	Xanthine dehydrogenase/oxidase [Includes: Xanthine dehydrogenase (XD) (EC 1.17.1.4); Xanthine oxidase (XO) (EC 1.17.3.2) (Xanthine oxidoreductase) (XOR)]	Xdh	P07310_Q00519	+	CKM_XDH			+		-0.117744	-0.105059	-0.012685
P07310	Creatine kinase M-type (EC 2.7.3.2) (Creatine kinase M chain) (Creatine phosphokinase M-type) (CPK-M) (M-CK)	Ckm Ckmm	Q3UMB9	WASH complex subunit 4 (WASH complex subunit SWIP)	Washc4 Kiaa1033	P07310_Q3UMB9	+	CKM_WASHC4			+		-0.174772	-0.172819	-0.00195316
P07310	Creatine kinase M-type (EC 2.7.3.2) (Creatine kinase M chain) (Creatine phosphokinase M-type) (CPK-M) (M-CK)	Ckm Ckmm	Q6ZQ93	Ubiquitin carboxyl-terminal hydrolase 34 (EC 3.4.19.12) (Deubiquitinating enzyme 34) (Ubiquitin thioesterase 34) (Ubiquitin-specific-processing protease 34)	Usp34 Kiaa0570 Murr2	P07310_Q6ZQ93	+	CKM_USP34			+
P07310	Creatine kinase M-type (EC 2.7.3.2) (Creatine kinase M chain) (Creatine phosphokinase M-type) (CPK-M) (M-CK)	Ckm Ckmm	Q9WUP7	Ubiquitin carboxyl-terminal hydrolase isozyme L5 (UCH-L5) (EC 3.4.19.12) (Ubiquitin C-terminal hydrolase UCH37) (Ubiquitin thioesterase L5)	Uchl5 Uch37	P07310_Q9WUP7	+	CKM_UCHL5			+
P07310	Creatine kinase M-type (EC 2.7.3.2) (Creatine kinase M chain) (Creatine phosphokinase M-type) (CPK-M) (M-CK)	Ckm Ckmm	Q9JKB1	Ubiquitin carboxyl-terminal hydrolase isozyme L3 (UCH-L3) (EC 3.4.19.12) (Ubiquitin thioesterase L3)	Uchl3	P07310_Q9JKB1	+	CKM_UCHL3			+		0.213187	0.0956802	0.117507
P07310	Creatine kinase M-type (EC 2.7.3.2) (Creatine kinase M chain) (Creatine phosphokinase M-type) (CPK-M) (M-CK)	Ckm Ckmm	Q4G0F8	Ubinuclein-1 (Ubiquitously expressed nuclear protein)	Ubn1	P07310_Q4G0F8	+	CKM_UBN1			+
A2ASS6	Titin (EC 2.7.11.1) (Connectin)	Ttn	P07310	Creatine kinase M-type (EC 2.7.3.2) (Creatine kinase M chain) (Creatine phosphokinase M-type) (CPK-M) (M-CK)	Ckm Ckmm	A2ASS6_P07310	+	CKM_TTN			+
P07310	Creatine kinase M-type (EC 2.7.3.2) (Creatine kinase M chain) (Creatine phosphokinase M-type) (CPK-M) (M-CK)	Ckm Ckmm	Q0HA38	Tetratricopeptide repeat protein 21B (TPR repeat protein 21B) (Intraflagellar transport 139 homolog) (Tetratricopeptide repeat-containing hedgehog modulator 1)	Ttc21b Ift139 Kiaa1992 Thm1	P07310_Q0HA38	+	CKM_TTC21B			+		-0.195616	-0.15834	-0.0372765
P07310	Creatine kinase M-type (EC 2.7.3.2) (Creatine kinase M chain) (Creatine phosphokinase M-type) (CPK-M) (M-CK)	Ckm Ckmm	Q80YV3	Transformation/transcription domain-associated protein (Tra1 homolog)	Trrap	P07310_Q80YV3	+	CKM_TRRAP			+
A2APB8	Targeting protein for Xklp2	Tpx2	P07310	Creatine kinase M-type (EC 2.7.3.2) (Creatine kinase M chain) (Creatine phosphokinase M-type) (CPK-M) (M-CK)	Ckm Ckmm	A2APB8_P07310	+	CKM_TPX2			+	+
P07310	Creatine kinase M-type (EC 2.7.3.2) (Creatine kinase M chain) (Creatine phosphokinase M-type) (CPK-M) (M-CK)	Ckm Ckmm	P58774	Tropomyosin beta chain (Beta-tropomyosin) (Tropomyosin-2)	Tpm2 Tpm-2	P07310_P58774	+	CKM_TPM2			+		0.654554	0.831614	-0.17706
P07310	Creatine kinase M-type (EC 2.7.3.2) (Creatine kinase M chain) (Creatine phosphokinase M-type) (CPK-M) (M-CK)	Ckm Ckmm	P58771	Tropomyosin alpha-1 chain (Alpha-tropomyosin) (Tropomyosin-1)	Tpm1 Tpm-1 Tpma	P07310_P58771	+	CKM_TPM1			+		0.642285	0.771002	-0.128716
P07310	Creatine kinase M-type (EC 2.7.3.2) (Creatine kinase M chain) (Creatine phosphokinase M-type) (CPK-M) (M-CK)	Ckm Ckmm	P13412	Troponin I, fast skeletal muscle (Troponin I, fast-twitch isoform)	Tnni2	P07310_P13412	+	CKM_TNNI2			+	+
P07310	Creatine kinase M-type (EC 2.7.3.2) (Creatine kinase M chain) (Creatine phosphokinase M-type) (CPK-M) (M-CK)	Ckm Ckmm	Q8CGF7	Transcription elongation regulator 1 (Formin-binding protein 28) (FBP 28) (TATA box-binding protein-associated factor 2S) (Transcription factor CA150) (p144)	Tcerg1 Taf2s	P07310_Q8CGF7	+	CKM_TCERG1			+
P07310	Creatine kinase M-type (EC 2.7.3.2) (Creatine kinase M chain) (Creatine phosphokinase M-type) (CPK-M) (M-CK)	Ckm Ckmm	Q3UKC1	Tax1-binding protein 1 homolog	Tax1bp1	P07310_Q3UKC1	+	CKM_TAX1BP1			+		-0.0248566	-0.0107353	-0.0141213
P07310	Creatine kinase M-type (EC 2.7.3.2) (Creatine kinase M chain) (Creatine phosphokinase M-type) (CPK-M) (M-CK)	Ckm Ckmm	Q8CH02	SURP and G-patch domain-containing protein 1 (Splicing factor 4)	Sugp1 Sf4	P07310_Q8CH02	+	CKM_SUGP1			+
P07310	Creatine kinase M-type (EC 2.7.3.2) (Creatine kinase M chain) (Creatine phosphokinase M-type) (CPK-M) (M-CK)	Ckm Ckmm	P11031	Activated RNA polymerase II transcriptional coactivator p15 (Positive cofactor 4) (PC4) (SUB1 homolog) (Single-stranded DNA-binding protein p9) (p14)	Sub1 Pc4 Rpo2tc1	P07310_P11031	+	CKM_SUB1			+		0.196476	0.00959736	0.186879
P07310	Creatine kinase M-type (EC 2.7.3.2) (Creatine kinase M chain) (Creatine phosphokinase M-type) (CPK-M) (M-CK)	Ckm Ckmm	Q8VC66	Afadin- and alpha-actinin-binding protein (ADIP) (Afadin DIL domain-interacting protein)	Ssx2ip	P07310_Q8VC66	+	CKM_SSX2IP			+
P07310	Creatine kinase M-type (EC 2.7.3.2) (Creatine kinase M chain) (Creatine phosphokinase M-type) (CPK-M) (M-CK)	Ckm Ckmm	P32067	Lupus La protein homolog (La autoantigen homolog) (La ribonucleoprotein)	Ssb Ss-b	P07310_P32067	+	CKM_SSB			+		0.606022	0.458757	0.147264
P07310	Creatine kinase M-type (EC 2.7.3.2) (Creatine kinase M chain) (Creatine phosphokinase M-type) (CPK-M) (M-CK)	Ckm Ckmm	P14576	Signal recognition particle subunit SRP54 (EC 3.6.5.4) (Signal recognition particle 54 kDa protein)	Srp54	P07310_P14576	+	CKM_SRP54			+		-0.273732	-0.242056	-0.0316758
P07310	Creatine kinase M-type (EC 2.7.3.2) (Creatine kinase M chain) (Creatine phosphokinase M-type) (CPK-M) (M-CK)	Ckm Ckmm	Q5DU57	Spermatogenesis-associated protein 13 (APC-stimulated guanine nucleotide exchange factor 2) (Asef2)	Spata13	P07310_Q5DU57	+	CKM_SPATA13			+
O88307	Sortilin-related receptor (Gp250) (Low-density lipoprotein receptor relative with 11 ligand-binding repeats) (LDLR relative with 11 ligand-binding repeats) (LR11) (SorLA-1) (Sorting protein-related receptor containing LDLR class A repeats) (mSorLA)	Sorl1	P07310	Creatine kinase M-type (EC 2.7.3.2) (Creatine kinase M chain) (Creatine phosphokinase M-type) (CPK-M) (M-CK)	Ckm Ckmm	O88307_P07310	+	CKM_SORL1			+
P07310	Creatine kinase M-type (EC 2.7.3.2) (Creatine kinase M chain) (Creatine phosphokinase M-type) (CPK-M) (M-CK)	Ckm Ckmm	Q0P5V2	Sine oculis-binding protein homolog (Jackson circler protein 1)	Sobp Jxc1	P07310_Q0P5V2	+	CKM_SOBP			+
P07310	Creatine kinase M-type (EC 2.7.3.2) (Creatine kinase M chain) (Creatine phosphokinase M-type) (CPK-M) (M-CK)	Ckm Ckmm	Q921U8	Smoothelin	Smtn Smsmo	P07310_Q921U8	+	CKM_SMTN			+	+
P07310	Creatine kinase M-type (EC 2.7.3.2) (Creatine kinase M chain) (Creatine phosphokinase M-type) (CPK-M) (M-CK)	Ckm Ckmm	P61406	Telomerase-binding protein EST1A (EC 3.1.-.-) (Ever shorter telomeres 1A) (Nonsense mediated mRNA decay factor SMG6) (Smg-6 homolog)	Smg6 Est1a Kiaa0732	P07310_P61406	+	CKM_SMG6			+
P07310	Creatine kinase M-type (EC 2.7.3.2) (Creatine kinase M chain) (Creatine phosphokinase M-type) (CPK-M) (M-CK)	Ckm Ckmm	Q9CW03	Structural maintenance of chromosomes protein 3 (SMC protein 3) (SMC-3) (Basement membrane-associated chondroitin proteoglycan) (Bamacan) (Chondroitin sulfate proteoglycan 6) (Chromosome segregation protein SmcD) (Mad member-interacting protein 1)	Smc3 Bam Bmh Cspg6 Mmip1 Smc3l1 Smcd	P07310_Q9CW03	+	CKM_SMC3			+		-0.116174	-0.114119	-0.00205537
P07310	Creatine kinase M-type (EC 2.7.3.2) (Creatine kinase M chain) (Creatine phosphokinase M-type) (CPK-M) (M-CK)	Ckm Ckmm	Q8CG48	Structural maintenance of chromosomes protein 2 (SMC protein 2) (SMC-2) (Chromosome-associated protein E) (FGF-inducible protein 16) (XCAP-E homolog)	Smc2 Cape Fin16 Smc2l1	P07310_Q8CG48	+	CKM_SMC2			+		-0.0880197	-0.0836319	-0.00438776
P07310	Creatine kinase M-type (EC 2.7.3.2) (Creatine kinase M chain) (Creatine phosphokinase M-type) (CPK-M) (M-CK)	Ckm Ckmm	Q91XT4	Protein transport protein Sec16B (Leucine zipper transcription regulator 2) (Regucalcin gene promoter region-related protein p117) (RGPR-p117) (SEC16 homolog B)	Sec16b Kiaa1928 Lztr2 Rgpr	P07310_Q91XT4	+	CKM_SEC16B			+
P07310	Creatine kinase M-type (EC 2.7.3.2) (Creatine kinase M chain) (Creatine phosphokinase M-type) (CPK-M) (M-CK)	Ckm Ckmm	Q9EQC5	N-terminal kinase-like protein (105 kDa kinase-like protein) (Mitosis-associated kinase-like protein NTKL) (SCY1-like protein 1)	Scyl1	P07310_Q9EQC5	+	CKM_SCYL1			+
P07310	Creatine kinase M-type (EC 2.7.3.2) (Creatine kinase M chain) (Creatine phosphokinase M-type) (CPK-M) (M-CK)	Ckm Ckmm	Q62205	Sodium channel protein type 9 subunit alpha (Peripheral sodium channel 1) (PN1) (Sodium channel protein type IX subunit alpha) (Voltage-gated sodium channel subunit alpha Nav1.7)	Scn9a Kiaa4197	P07310_Q62205	+	CKM_SCN9A			+	+
P07310	Creatine kinase M-type (EC 2.7.3.2) (Creatine kinase M chain) (Creatine phosphokinase M-type) (CPK-M) (M-CK)	Ckm Ckmm	Q5ND28	Scavenger receptor class F member 1 (Acetyl LDL receptor) (Scavenger receptor expressed by endothelial cells 1 protein) (SREC-I)	Scarf1 Kiaa0149 Srec	P07310_Q5ND28	+	CKM_SCARF1			+
P07310	Creatine kinase M-type (EC 2.7.3.2) (Creatine kinase M chain) (Creatine phosphokinase M-type) (CPK-M) (M-CK)	Ckm Ckmm	Q5DTW7	Retroelement silencing factor 1	Resf1 Kiaa1551	P07310_Q5DTW7	+	CKM_RESF1			+
P07310	Creatine kinase M-type (EC 2.7.3.2) (Creatine kinase M chain) (Creatine phosphokinase M-type) (CPK-M) (M-CK)	Ckm Ckmm	Q9Z129	ATP-dependent DNA helicase Q1 (EC 5.6.2.4) (DNA 3'-5' helicase Q1) (DNA-dependent ATPase Q1) (RecQ protein-like 1)	Recql Recql1	P07310_Q9Z129	+	CKM_RECQL			+	+
P07310	Creatine kinase M-type (EC 2.7.3.2) (Creatine kinase M chain) (Creatine phosphokinase M-type) (CPK-M) (M-CK)	Ckm Ckmm	Q6NZN0	RNA-binding protein 26 (Protein expressed in male leptotene and zygotene spermatocytes 393) (MLZ-393) (RNA-binding motif protein 26)	Rbm26	P07310_Q6NZN0	+	CKM_RBM26			+
P07310	Creatine kinase M-type (EC 2.7.3.2) (Creatine kinase M chain) (Creatine phosphokinase M-type) (CPK-M) (M-CK)	Ckm Ckmm	Q99NF8	Ran-binding protein 17	Ranbp17	P07310_Q99NF8	+	CKM_RANBP17			+
P07310	Creatine kinase M-type (EC 2.7.3.2) (Creatine kinase M chain) (Creatine phosphokinase M-type) (CPK-M) (M-CK)	Ckm Ckmm	Q9WUB3	Glycogen phosphorylase, muscle form (EC 2.4.1.1) (Myophosphorylase)	Pygm	P07310_Q9WUB3	+	CKM_PYGM			+		-0.0579437	0.0707642	-0.128708
P07310	Creatine kinase M-type (EC 2.7.3.2) (Creatine kinase M chain) (Creatine phosphokinase M-type) (CPK-M) (M-CK)	Ckm Ckmm	P32848	Parvalbumin alpha	Pvalb Pva	P07310_P32848	+	CKM_PVALB			+	+	0.162196	0.163029	-0.000832967
P07310	Creatine kinase M-type (EC 2.7.3.2) (Creatine kinase M chain) (Creatine phosphokinase M-type) (CPK-M) (M-CK)	Ckm Ckmm	P28828	Receptor-type tyrosine-protein phosphatase mu (Protein-tyrosine phosphatase mu) (R-PTP-mu) (EC 3.1.3.48)	Ptprm Kiaa4044	P07310_P28828	+	CKM_PTPRM			+
P07310	Creatine kinase M-type (EC 2.7.3.2) (Creatine kinase M chain) (Creatine phosphokinase M-type) (CPK-M) (M-CK)	Ckm Ckmm	Q922U1	U4/U6 small nuclear ribonucleoprotein Prp3 (Pre-mRNA-splicing factor 3)	Prpf3	P07310_Q922U1	+	CKM_PRPF3			+
P07310	Creatine kinase M-type (EC 2.7.3.2) (Creatine kinase M chain) (Creatine phosphokinase M-type) (CPK-M) (M-CK)	Ckm Ckmm	P97313	DNA-dependent protein kinase catalytic subunit (DNA-PK catalytic subunit) (DNA-PKcs) (EC 2.7.11.1) (p460)	Prkdc Xrcc7	P07310_P97313	+	CKM_PRKDC			+
P07310	Creatine kinase M-type (EC 2.7.3.2) (Creatine kinase M chain) (Creatine phosphokinase M-type) (CPK-M) (M-CK)	Ckm Ckmm	P33610	DNA primase large subunit (DNA primase 58 kDa subunit) (p58)	Prim2	P07310_P33610	+	CKM_PRIM2			+		-0.116844	-0.0822101	-0.0346343
P07310	Creatine kinase M-type (EC 2.7.3.2) (Creatine kinase M chain) (Creatine phosphokinase M-type) (CPK-M) (M-CK)	Ckm Ckmm	Q9QXS1	Plectin (PCN) (PLTN) (Plectin-1) (Plectin-6)	Plec Plec1	P07310_Q9QXS1	+	CKM_PLEC			+
P07310	Creatine kinase M-type (EC 2.7.3.2) (Creatine kinase M chain) (Creatine phosphokinase M-type) (CPK-M) (M-CK)	Ckm Ckmm	Q8R3B1	1-phosphatidylinositol 4,5-bisphosphate phosphodiesterase delta-1 (EC 3.1.4.11) (Phosphoinositide phospholipase C-delta-1) (Phospholipase C-delta-1) (PLC-delta-1)	Plcd1 Plcd	P07310_Q8R3B1	+	CKM_PLCD1			+		0.164333	0.114187	0.0501462
P07310	Creatine kinase M-type (EC 2.7.3.2) (Creatine kinase M chain) (Creatine phosphokinase M-type) (CPK-M) (M-CK)	Ckm Ckmm	Q3UBG2	PTB-containing, cubilin and LRP1-interacting protein (P-CLI1) (Phosphotyrosine interaction domain-containing protein 1)	Pid1 Pcli1	P07310_Q3UBG2	+	CKM_PID1			+
P07310	Creatine kinase M-type (EC 2.7.3.2) (Creatine kinase M chain) (Creatine phosphokinase M-type) (CPK-M) (M-CK)	Ckm Ckmm	Q8BGF7	PAN2-PAN3 deadenylation complex catalytic subunit Pan2 (EC 3.1.13.4) (Inactive ubiquitin carboxyl-terminal hydrolase 52) (PAB1P-dependent poly(A)-specific ribonuclease) (Poly(A)-nuclease deadenylation complex subunit 2) (PAN deadenylation complex subunit 2)	Pan2 Kiaa0710 Usp52	P07310_Q8BGF7	+	CKM_PAN2			+
O70311	Glycylpeptide N-tetradecanoyltransferase 2 (EC 2.3.1.97) (Myristoyl-CoA:protein N-myristoyltransferase 2) (NMT 2) (Peptide N-myristoyltransferase 2) (Type II N-myristoyltransferase)	Nmt2	P07310	Creatine kinase M-type (EC 2.7.3.2) (Creatine kinase M chain) (Creatine phosphokinase M-type) (CPK-M) (M-CK)	Ckm Ckmm	O70311_P07310	+	CKM_NMT2			+
P07310	Creatine kinase M-type (EC 2.7.3.2) (Creatine kinase M chain) (Creatine phosphokinase M-type) (CPK-M) (M-CK)	Ckm Ckmm	P19246	Neurofilament heavy polypeptide (NF-H) (200 kDa neurofilament protein) (Neurofilament triplet H protein)	Nefh Kiaa0845 Nfh	P07310_P19246	+	CKM_NEFH			+	+
P07310	Creatine kinase M-type (EC 2.7.3.2) (Creatine kinase M chain) (Creatine phosphokinase M-type) (CPK-M) (M-CK)	Ckm Ckmm	P70670	Nascent polypeptide-associated complex subunit alpha, muscle-specific form (Alpha-NAC, muscle-specific form) (skNAC)	Naca Gm1878	P07310_P70670	+	CKM_NACA			+		0.166432	0.0525482	0.113883
A2ABU4	Myomesin-3 (Myomesin family member 3)	Myom3	P07310	Creatine kinase M-type (EC 2.7.3.2) (Creatine kinase M chain) (Creatine phosphokinase M-type) (CPK-M) (M-CK)	Ckm Ckmm	A2ABU4_P07310	+	CKM_MYOM3			+		-0.172239	-0.165735	-0.00650372
P07310	Creatine kinase M-type (EC 2.7.3.2) (Creatine kinase M chain) (Creatine phosphokinase M-type) (CPK-M) (M-CK)	Ckm Ckmm	Q62234	Myomesin-1 (Myomesin family member 1) (Skelemin)	Myom1	P07310_Q62234	+	CKM_MYOM1			+	+
P07310	Creatine kinase M-type (EC 2.7.3.2) (Creatine kinase M chain) (Creatine phosphokinase M-type) (CPK-M) (M-CK)	Ckm Ckmm	P97457	Myosin regulatory light chain 11 (Fast skeletal myosin light chain 2) (MLC2F) (Myosin light chain 11) (Myosin regulatory light chain 2, skeletal muscle isoform)	Myl11 Mylpf	P07310_P97457	+	CKM_MYL11			+		0.184285	0.150022	0.0342628
P05977	Myosin light chain 1/3, skeletal muscle isoform (MLC1/MLC3) (MLC1F/MLC3F) (Myosin light chain alkali 1/2) (Myosin light chain A1/A2)	Myl1 Mylf	P07310	Creatine kinase M-type (EC 2.7.3.2) (Creatine kinase M chain) (Creatine phosphokinase M-type) (CPK-M) (M-CK)	Ckm Ckmm	P05977_P07310	+	CKM_MYL1			+		0.236363	0.296353	-0.0599899
P07310	Creatine kinase M-type (EC 2.7.3.2) (Creatine kinase M chain) (Creatine phosphokinase M-type) (CPK-M) (M-CK)	Ckm Ckmm	Q91Z83	Myosin-7 (Myosin heavy chain 7) (Myosin heavy chain slow isoform) (MyHC-slow) (Myosin heavy chain, cardiac muscle beta isoform) (MyHC-beta)	Myh7	P07310_Q91Z83	+	CKM_MYH7			+	+	0.357642	0.51391	-0.156268
P07310	Creatine kinase M-type (EC 2.7.3.2) (Creatine kinase M chain) (Creatine phosphokinase M-type) (CPK-M) (M-CK)	Ckm Ckmm	Q5SX39	Myosin-4 (Myosin heavy chain 2b) (MyHC-2b) (Myosin heavy chain 4)	Myh4	P07310_Q5SX39	+	CKM_MYH4			+	+	0.0100773	0.280323	-0.270246
P07310	Creatine kinase M-type (EC 2.7.3.2) (Creatine kinase M chain) (Creatine phosphokinase M-type) (CPK-M) (M-CK)	Ckm Ckmm	P13541	Myosin-3 (Myosin heavy chain 3)	Myh3 Myhse	P07310_P13541	+	CKM_MYH3			+		-0.130107	-0.121328	-0.00877841
G3UW82	Myosin-2 (Myosin heavy chain 2) (Myosin heavy chain 2a) (MyHC-2a) (Myosin heavy chain IIa) (MyHC-IIa) (Myosin heavy chain, skeletal muscle, adult 2)	Myh2	P07310	Creatine kinase M-type (EC 2.7.3.2) (Creatine kinase M chain) (Creatine phosphokinase M-type) (CPK-M) (M-CK)	Ckm Ckmm	G3UW82_P07310	+	CKM_MYH2			+	+	0.042253	0.0759933	-0.0337403
B1AR69	Myosin, heavy polypeptide 13, skeletal muscle	Myh13	P07310	Creatine kinase M-type (EC 2.7.3.2) (Creatine kinase M chain) (Creatine phosphokinase M-type) (CPK-M) (M-CK)	Ckm Ckmm	B1AR69_P07310	+	CKM_MYH13			+	+	0.141416	-0.0927505	0.234167
P07310	Creatine kinase M-type (EC 2.7.3.2) (Creatine kinase M chain) (Creatine phosphokinase M-type) (CPK-M) (M-CK)	Ckm Ckmm	Q8BML1	[F-actin]-monooxygenase MICAL2 (EC 1.14.13.225) (ERK2-binding testicular protein 1) (MICAL C-terminal-like protein) (Mical-cL) (Molecule interacting with CasL protein 2) (MICAL-2) (mMical2)	Mical2 Kiaa0750 Micalcl	P07310_Q8BML1	+	CKM_MICAL2			+
P04247	Myoglobin (Nitrite reductase MB) (EC 1.7.-.-) (Pseudoperoxidase MB) (EC 1.11.1.-)	Mb	P07310	Creatine kinase M-type (EC 2.7.3.2) (Creatine kinase M chain) (Creatine phosphokinase M-type) (CPK-M) (M-CK)	Ckm Ckmm	P04247_P07310	+	CKM_MB			+		0.33673	0.489137	-0.152407
P07310	Creatine kinase M-type (EC 2.7.3.2) (Creatine kinase M chain) (Creatine phosphokinase M-type) (CPK-M) (M-CK)	Ckm Ckmm	Q9QYR6	Microtubule-associated protein 1A (MAP-1A) [Cleaved into: MAP1A heavy chain; MAP1 light chain LC2]	Map1a Mtap1 Mtap1a	P07310_Q9QYR6	+	CKM_MAP1A			+
E9Q0F0	Keratin 78	Krt78	P07310	Creatine kinase M-type (EC 2.7.3.2) (Creatine kinase M chain) (Creatine phosphokinase M-type) (CPK-M) (M-CK)	Ckm Ckmm	E9Q0F0_P07310	+	CKM_KRT78			+	+	0.283136	0.137695	0.145441
P07310	Creatine kinase M-type (EC 2.7.3.2) (Creatine kinase M chain) (Creatine phosphokinase M-type) (CPK-M) (M-CK)	Ckm Ckmm	Q9JHD2	Histone acetyltransferase KAT2A (EC 2.3.1.48) (General control of amino acid synthesis protein 5-like 2) (Histone acetyltransferase GCN5) (MmGCN5) (Histone glutaryltransferase KAT2A) (EC 2.3.1.-) (Histone succinyltransferase KAT2A) (EC 2.3.1.-) (Lysine acetyltransferase 2A)	Kat2a Gcn5l2	P07310_Q9JHD2	+	CKM_KAT2A			+
P07310	Creatine kinase M-type (EC 2.7.3.2) (Creatine kinase M chain) (Creatine phosphokinase M-type) (CPK-M) (M-CK)	Ckm Ckmm	Q0VBD0	Integrin beta-8	Itgb8	P07310_Q0VBD0	+	CKM_ITGB8			+		-0.0549527	-0.0468283	-0.00812447
P07310	Creatine kinase M-type (EC 2.7.3.2) (Creatine kinase M chain) (Creatine phosphokinase M-type) (CPK-M) (M-CK)	Ckm Ckmm	Q8K2V6	Importin-11 (Imp11) (Ran-binding protein 11) (RanBP11)	Ipo11 Ranbp11	P07310_Q8K2V6	+	CKM_IPO11			+
P07310	Creatine kinase M-type (EC 2.7.3.2) (Creatine kinase M chain) (Creatine phosphokinase M-type) (CPK-M) (M-CK)	Ckm Ckmm	Q7TNC9	Inositol polyphosphate-5-phosphatase A (EC 3.1.3.56) (Type I inositol 1,4,5-trisphosphate 5-phosphatase) (5PTase)	Inpp5a	P07310_Q7TNC9	+	CKM_INPP5A			+
P07310	Creatine kinase M-type (EC 2.7.3.2) (Creatine kinase M chain) (Creatine phosphokinase M-type) (CPK-M) (M-CK)	Ckm Ckmm	P59438	BLOC-2 complex member HPS5 (Hermansky-Pudlak syndrome 5 protein homolog) (Ruby-eye protein 2) (Ru2)	Hps5 Ru2	P07310_P59438	+	CKM_HPS5			+
P07310	Creatine kinase M-type (EC 2.7.3.2) (Creatine kinase M chain) (Creatine phosphokinase M-type) (CPK-M) (M-CK)	Ckm Ckmm	P31313	Homeobox protein Hox-C11 (Homeobox protein Hox-3.7)	Hoxc11 Hox-3.7 Hoxc-11	P07310_P31313	+	CKM_HOXC11			+
P07310	Creatine kinase M-type (EC 2.7.3.2) (Creatine kinase M chain) (Creatine phosphokinase M-type) (CPK-M) (M-CK)	Ckm Ckmm	Q99L13	3-hydroxyisobutyrate dehydrogenase, mitochondrial (HIBADH) (EC 1.1.1.31)	Hibadh	P07310_Q99L13	+	CKM_HIBADH			+		-0.0809148	-0.075999	-0.00491576
P01942	Hemoglobin subunit alpha (Alpha-globin) (Hemoglobin alpha chain) [Cleaved into: Hemopressin]	Hba Hba-a1	P07310	Creatine kinase M-type (EC 2.7.3.2) (Creatine kinase M chain) (Creatine phosphokinase M-type) (CPK-M) (M-CK)	Ckm Ckmm	P01942_P07310	+	CKM_HBA			+		0.251187	0.241723	0.00946376
P07310	Creatine kinase M-type (EC 2.7.3.2) (Creatine kinase M chain) (Creatine phosphokinase M-type) (CPK-M) (M-CK)	Ckm Ckmm	P43275	Histone H1.1 (H1 VAR.3) (Histone H1a) (H1a)	H1-1 H1a H1f1 Hist1h1a	P07310_P43275	+	CKM_H1-1			+	+
P07310	Creatine kinase M-type (EC 2.7.3.2) (Creatine kinase M chain) (Creatine phosphokinase M-type) (CPK-M) (M-CK)	Ckm Ckmm	Q8C3X4	Translation factor Guf1, mitochondrial (EC 3.6.5.-) (Elongation factor 4 homolog) (EF-4) (GTPase Guf1) (Ribosomal back-translocase)	Guf1	P07310_Q8C3X4	+	CKM_GUF1			+
P07310	Creatine kinase M-type (EC 2.7.3.2) (Creatine kinase M chain) (Creatine phosphokinase M-type) (CPK-M) (M-CK)	Ckm Ckmm	Q3U3C9	Genetic suppressor element 1	Gse1 Kiaa0182	P07310_Q3U3C9	+	CKM_GSE1			+
P07310	Creatine kinase M-type (EC 2.7.3.2) (Creatine kinase M chain) (Creatine phosphokinase M-type) (CPK-M) (M-CK)	Ckm Ckmm	Q8BFR4	N-acetylglucosamine-6-sulfatase (EC 3.1.6.14) (Glucosamine-6-sulfatase) (G6S)	Gns	P07310_Q8BFR4	+	CKM_GNS			+		0.445396	0.556181	-0.110785
P07310	Creatine kinase M-type (EC 2.7.3.2) (Creatine kinase M chain) (Creatine phosphokinase M-type) (CPK-M) (M-CK)	Ckm Ckmm	Q9CZD3	Glycine--tRNA ligase (EC 6.1.1.14) (Diadenosine tetraphosphate synthetase) (Ap4A synthetase) (EC 2.7.7.-) (Glycyl-tRNA synthetase 1) (GlyRS)	Gars1 Gars	P07310_Q9CZD3	+	CKM_GARS1	+				-0.105721	-0.0891165	-0.0166042
A0A1D5RLD8	Glyceraldehyde-3-phosphate dehydrogenase (EC 1.2.1.12)	Gapdhrt2 Gm10358	P07310	Creatine kinase M-type (EC 2.7.3.2) (Creatine kinase M chain) (Creatine phosphokinase M-type) (CPK-M) (M-CK)	Ckm Ckmm	A0A1D5RLD8_P07310	+	CKM_GAPDHRT2			+	+	-0.244053	-0.177973	-0.0660802
P07310	Creatine kinase M-type (EC 2.7.3.2) (Creatine kinase M chain) (Creatine phosphokinase M-type) (CPK-M) (M-CK)	Ckm Ckmm	Q9R0N0	Galactokinase (EC 2.7.1.6) (Galactose kinase)	Galk1 Galk Glk	P07310_Q9R0N0	+	CKM_GALK1	+				0.56285	0.377208	0.185642
P07310	Creatine kinase M-type (EC 2.7.3.2) (Creatine kinase M chain) (Creatine phosphokinase M-type) (CPK-M) (M-CK)	Ckm Ckmm	P97324	Glucose-6-phosphate 1-dehydrogenase 2 (G6PD) (EC 1.1.1.49)	G6pd2 G6pd-2	P07310_P97324	+	CKM_G6PD2			+
P07310	Creatine kinase M-type (EC 2.7.3.2) (Creatine kinase M chain) (Creatine phosphokinase M-type) (CPK-M) (M-CK)	Ckm Ckmm	Q8K012	Formin-binding protein 1-like (Transducer of Cdc42-dependent actin assembly protein 1) (Toca-1)	Fnbp1l Toca1	P07310_Q8K012	+	CKM_FNBP1L			+
P07310	Creatine kinase M-type (EC 2.7.3.2) (Creatine kinase M chain) (Creatine phosphokinase M-type) (CPK-M) (M-CK)	Ckm Ckmm	Q6P9Q6	FK506-binding protein 15 (FKBP-15) (133 kDa FK506-binding protein) (133 kDa FKBP) (FKBP-133) (WASP and FKBP-like) (WAFL)	Fkbp15 Fkbp133 Kiaa0674	P07310_Q6P9Q6	+	CKM_FKBP15			+
P07310	Creatine kinase M-type (EC 2.7.3.2) (Creatine kinase M chain) (Creatine phosphokinase M-type) (CPK-M) (M-CK)	Ckm Ckmm	P21550	Beta-enolase (EC 4.2.1.11) (2-phospho-D-glycerate hydro-lyase) (Enolase 3) (Muscle-specific enolase) (MSE) (Skeletal muscle enolase)	Eno3 Eno-3	P07310_P21550	+	CKM_ENO3			+		0.134583	0.334206	-0.199623
O08788	Dynactin subunit 1 (150 kDa dynein-associated polypeptide) (DAP-150) (DP-150) (p150-glued)	Dctn1	P07310	Creatine kinase M-type (EC 2.7.3.2) (Creatine kinase M chain) (Creatine phosphokinase M-type) (CPK-M) (M-CK)	Ckm Ckmm	O08788_P07310	+	CKM_DCTN1			+
P07310	Creatine kinase M-type (EC 2.7.3.2) (Creatine kinase M chain) (Creatine phosphokinase M-type) (CPK-M) (M-CK)	Ckm Ckmm	Q9DC50	Peroxisomal carnitine O-octanoyltransferase (COT) (EC 2.3.1.137)	Crot Cot	P07310_Q9DC50	+	CKM_CROT			+		0.0656796	0.19415	-0.128471
P07310	Creatine kinase M-type (EC 2.7.3.2) (Creatine kinase M chain) (Creatine phosphokinase M-type) (CPK-M) (M-CK)	Ckm Ckmm	Q1RLL3	Copine-9 (Copine IX)	Cpne9	P07310_Q1RLL3	+	CKM_CPNE9			+
A6H584	Collagen alpha-5(VI) chain (Collagen alpha-1(XXIX) chain)	Col6a5 Col29a1 Gm7455	P07310	Creatine kinase M-type (EC 2.7.3.2) (Creatine kinase M chain) (Creatine phosphokinase M-type) (CPK-M) (M-CK)	Ckm Ckmm	A6H584_P07310	+	CKM_COL6A5			+
P07310	Creatine kinase M-type (EC 2.7.3.2) (Creatine kinase M chain) (Creatine phosphokinase M-type) (CPK-M) (M-CK)	Ckm Ckmm	Q9CZT6	Protein CMSS1 (Cms1 ribosomal small subunit homolog)	Cmss1	P07310_Q9CZT6	+	CKM_CMSS1			+
P07310	Creatine kinase M-type (EC 2.7.3.2) (Creatine kinase M chain) (Creatine phosphokinase M-type) (CPK-M) (M-CK)	Ckm Ckmm	Q6P8J7	Creatine kinase S-type, mitochondrial (EC 2.7.3.2) (Basic-type mitochondrial creatine kinase) (Mib-CK) (Sarcomeric mitochondrial creatine kinase) (S-MtCK)	Ckmt2	P07310_Q6P8J7	+	CKM_CKMT2			+
Q04447	Creatine kinase B-type (EC 2.7.3.2) (B-CK) (Creatine kinase B chain) (Creatine phosphokinase B-type) (CPK-B)	Ckb Ckbb	Q8K4L3	Supervillin (Archvillin) (p205/p250)	Svil	Q04447_Q8K4L3	+	CKB_SVIL			+
P07310	Creatine kinase M-type (EC 2.7.3.2) (Creatine kinase M chain) (Creatine phosphokinase M-type) (CPK-M) (M-CK)	Ckm Ckmm	Q04447	Creatine kinase B-type (EC 2.7.3.2) (B-CK) (Creatine kinase B chain) (Creatine phosphokinase B-type) (CPK-B)	Ckb Ckbb	P07310_Q04447	+	CKB_CKM			+		0.927243	0.871027	0.0562154
A2AGT5	Cytoskeleton-associated protein 5	Ckap5	E9Q9Q2	R3H domain containing 1	R3hdm1	A2AGT5_E9Q9Q2	+	CKAP5_R3HDM1	+	+
A2AGT5	Cytoskeleton-associated protein 5	Ckap5	Q3U492	Kielin/chordin-like protein (Cysteine-rich BMP regulator 2) (Cysteine-rich motor neuron 2 protein) (CRIM-2) (Kielin/chordin-like protein 1) (KCP-1)	Kcp Crim2 Kcp1	A2AGT5_Q3U492	+	CKAP5_KCP	+
A2AGT5	Cytoskeleton-associated protein 5	Ckap5	Q62559	Intraflagellar transport protein 52 homolog (Protein NGD5)	Ift52 Ngd5	A2AGT5_Q62559	+	CKAP5_IFT52	+
A2AGT5	Cytoskeleton-associated protein 5	Ckap5	P15864	Histone H1.2 (H1 VAR.1) (H1c)	H1-2 H1f2 Hist1h1c	A2AGT5_P15864	+	CKAP5_H1-2	+	+
A2AGT5	Cytoskeleton-associated protein 5	Ckap5	Q9EQH2	Endoplasmic reticulum aminopeptidase 1 (EC 3.4.11.-) (ARTS-1) (Adipocyte-derived leucine aminopeptidase) (A-LAP) (Aminopeptidase PILS) (Puromycin-insensitive leucyl-specific aminopeptidase) (PILS-AP) (VEGF-induced aminopeptidase)	Erap1 Appils Arts1	A2AGT5_Q9EQH2	+	CKAP5_ERAP1	+
A2AGT5	Cytoskeleton-associated protein 5	Ckap5	Q9CYD3	Cartilage-associated protein	Crtap Casp	A2AGT5_Q9CYD3	+	CKAP5_CRTAP	+	+
O08638	Myosin-11 (Myosin heavy chain 11) (Myosin heavy chain, smooth muscle isoform) (SMMHC)	Myh11	Q8BMK4	Cytoskeleton-associated protein 4 (63-kDa cytoskeleton-linking membrane protein) (Climp-63) (p63)	Ckap4	O08638_Q8BMK4	+	CKAP4_MYH11	+	+
Q6NWV3	Intraflagellar transport protein 122 homolog (WD repeat-containing protein 10)	Ift122 Wdr10	Q8BMK4	Cytoskeleton-associated protein 4 (63-kDa cytoskeleton-linking membrane protein) (Climp-63) (p63)	Ckap4	Q6NWV3_Q8BMK4	+	CKAP4_IFT122	+	+
P63038	60 kDa heat shock protein, mitochondrial (EC 5.6.1.7) (60 kDa chaperonin) (Chaperonin 60) (CPN60) (HSP-65) (Heat shock protein 60) (HSP-60) (Hsp60) (Mitochondrial matrix protein P1)	Hspd1 Hsp60	Q8BMK4	Cytoskeleton-associated protein 4 (63-kDa cytoskeleton-linking membrane protein) (Climp-63) (p63)	Ckap4	P63038_Q8BMK4	+	CKAP4_HSPD1	+	+			-0.297548	-0.311114	0.0135663
Q3V1H1	Cytoskeleton-associated protein 2	Ckap2	Q5PSV9	Mediator of DNA damage checkpoint protein 1	Mdc1 Kiaa0170	Q3V1H1_Q5PSV9	+	CKAP2_MDC1	+
P43274	Histone H1.4 (H1 VAR.2) (H1e)	H1-4 H1f4 Hist1h1e	Q3V1H1	Cytoskeleton-associated protein 2	Ckap2	P43274_Q3V1H1	+	CKAP2_H1-4	+
Q6P9L6	Kinesin-like protein KIF15 (Kinesin-like protein 2) (Kinesin-like protein 7)	Kif15 Klp2 Knsl7	Q8VEH2	CDKN1A interacting zinc finger protein 1	Ciz1	Q6P9L6_Q8VEH2	+	CIZ1_KIF15			+
P13542	Myosin-8 (Myosin heavy chain 8) (Myosin heavy chain, skeletal muscle, perinatal) (MyHC-perinatal)	Myh8 Myhsp	P49025	Citron Rho-interacting kinase (CRIK) (EC 2.7.11.1) (Rho-interacting, serine/threonine-protein kinase 21)	Cit Crik	P13542_P49025	+	CIT_MYH8			+	+
P49025	Citron Rho-interacting kinase (CRIK) (EC 2.7.11.1) (Rho-interacting, serine/threonine-protein kinase 21)	Cit Crik	Q5SX39	Myosin-4 (Myosin heavy chain 2b) (MyHC-2b) (Myosin heavy chain 4)	Myh4	P49025_Q5SX39	+	CIT_MYH4			+
P02089	Hemoglobin subunit beta-2 (Beta-2-globin) (Hemoglobin beta-2 chain) (Hemoglobin beta-minor chain)	Hbb-b2	P49025	Citron Rho-interacting kinase (CRIK) (EC 2.7.11.1) (Rho-interacting, serine/threonine-protein kinase 21)	Cit Crik	P02089_P49025	+	CIT_HBB-B2			+
A2A6A1	G patch domain-containing protein 8	Gpatch8 Gpatc8 Kiaa0553	Q9CQB5	CDGSH iron-sulfur domain-containing protein 2 (MitoNEET-related 1 protein) (Miner1) (Nervous system overexpressed protein 70)	Cisd2 Cdgsh2 Noxp70 Zcd2	A2A6A1_Q9CQB5	+	CISD2_GPATCH8	+	+
Q8BJL9	UDP-glucuronosyltransferase (EC 2.4.1.17)	Ugt2b35	Q91WS0	CDGSH iron-sulfur domain-containing protein 1 (Cysteine transaminase CISD1) (EC 2.6.1.3) (MitoNEET)	Cisd1 D10Ertd214e Zcd1	Q8BJL9_Q91WS0	+	CISD1_UGT2B35	+
Q8BUR4	Dedicator of cytokinesis protein 1 (180 kDa protein downstream of CRK) (DOCK180)	Dock1	Q91WS0	CDGSH iron-sulfur domain-containing protein 1 (Cysteine transaminase CISD1) (EC 2.6.1.3) (MitoNEET)	Cisd1 D10Ertd214e Zcd1	Q8BUR4_Q91WS0	+	CISD1_DOCK1	+	+
Q91WS0	CDGSH iron-sulfur domain-containing protein 1 (Cysteine transaminase CISD1) (EC 2.6.1.3) (MitoNEET)	Cisd1 D10Ertd214e Zcd1	Q9DCN2	NADH-cytochrome b5 reductase 3 (B5R) (Cytochrome b5 reductase) (EC 1.6.2.2) (Diaphorase-1)	Cyb5r3 Dia1	Q91WS0_Q9DCN2	+	CISD1_CYB5R3	+	+
Q60668	Heterogeneous nuclear ribonucleoprotein D0 (hnRNP D0) (AU-rich element RNA-binding protein 1)	Hnrnpd Auf1 Hnrpd	Q924A2	Protein capicua homolog	Cic Kiaa0306	Q60668_Q924A2	+	CIC_HNRNPD	+
P02088	Hemoglobin subunit beta-1 (Beta-1-globin) (Hemoglobin beta-1 chain) (Hemoglobin beta-major chain)	Hbb-b1	Q924A2	Protein capicua homolog	Cic Kiaa0306	P02088_Q924A2	+	CIC_HBB-B1			+
P12787	Cytochrome c oxidase subunit 5A, mitochondrial (Cytochrome c oxidase polypeptide Va)	Cox5a	Q924A2	Protein capicua homolog	Cic Kiaa0306	P12787_Q924A2	+	CIC_COX5A			+
Q60680	Inhibitor of nuclear factor kappa-B kinase subunit alpha (I-kappa-B kinase alpha) (IKK-A) (IKK-alpha) (IkBKA) (IkappaB kinase) (EC 2.7.11.10) (Conserved helix-loop-helix ubiquitous kinase) (I-kappa-B kinase 1) (IKK1) (Nuclear factor NF-kappa-B inhibitor kinase alpha) (NFKBIKA)	Chuk Ikka	Q6PHZ5	Putative RNA-binding protein 15B (RNA-binding motif protein 15B)	Rbm15b	Q60680_Q6PHZ5	+	CHUK_RBM15B			+
Q91Z49	UAP56-interacting factor (Forty-two-three domain-containing protein 1) (Protein 40-2-3)	Fyttd1 Uif	Q9CY57	Chromatin target of PRMT1 protein (Friend of PRMT1 protein) (Small arginine- and glycine-rich protein) (SRAG)	Chtop Fop MNCb-1706	Q91Z49_Q9CY57	+	CHTOP_FYTTD1	+	+
P84089	Enhancer of rudimentary homolog (Mer)	Erh	Q9CY57	Chromatin target of PRMT1 protein (Friend of PRMT1 protein) (Small arginine- and glycine-rich protein) (SRAG)	Chtop Fop MNCb-1706	P84089_Q9CY57	+	CHTOP_ERH	+	+
Q9CY57	Chromatin target of PRMT1 protein (Friend of PRMT1 protein) (Small arginine- and glycine-rich protein) (SRAG)	Chtop Fop MNCb-1706	Q9Z1N5	Spliceosome RNA helicase Ddx39b (EC 3.6.4.13) (56 kDa U2AF65-associated protein) (DEAD box protein UAP56) (HLA-B-associated transcript 1 protein)	Ddx39b Bat1 Bat1a Uap56	Q9CY57_Q9Z1N5	+	CHTOP_DDX39B	+	+
E9Q3M9	Capping protein inhibiting regulator of actin like	Cracdl 2010300C02Rik	Q5DTK1	Chondroitin sulfate synthase 3 (EC 2.4.1.175) (EC 2.4.1.226) (Carbohydrate synthase 2) (Chondroitin glucuronyltransferase 3) (Chondroitin synthase 2) (ChSy-2) (Glucuronosyl-N-acetylgalactosaminyl-proteoglycan 4-beta-N-acetylgalactosaminyltransferase II) (N-acetylgalactosaminyl-proteoglycan 3-beta-glucuronosyltransferase 3) (N-acetylgalactosaminyltransferase 3)	Chsy3 Chsy2 Css3 Kiaa4168	E9Q3M9_Q5DTK1	+	CHSY3_CRACDL	+
Q80WV3	Carbohydrate sulfotransferase 2 (EC 2.8.2.-) (Galactose/N-acetylglucosamine/N-acetylglucosamine 6-O-sulfotransferase 2) (GST-2) (N-acetylglucosamine 6-O-sulfotransferase 1) (GlcNAc6ST-1) (Gn6st-1)	Chst2 Gst2	Q9D0D3	Poly(A) RNA polymerase, mitochondrial (PAP) (EC 2.7.7.19) (PAP-associated domain-containing protein 1) (Polynucleotide adenylyltransferase)	Mtpap Papd1	Q80WV3_Q9D0D3	+	CHST2_MTPAP	+	+
P04756	Acetylcholine receptor subunit alpha	Chrna1 Acra	Q9D172	Glutamine amidotransferase-like class 1 domain-containing protein 3, mitochondrial	Gatd3 D10Jhu81e Gatd3a	P04756_Q9D172	+	CHRNA1_GATD3	+	+			0.300323	0.189192	0.111131
P61022	Calcineurin B homologous protein 1 (Calcineurin B-like protein) (Calcium-binding protein CHP) (Calcium-binding protein p22) (EF-hand calcium-binding domain-containing protein p22) (Sid 470) (p24)	Chp1 Chp Sid470	Q04750	DNA topoisomerase 1 (EC 5.6.2.1) (DNA topoisomerase I)	Top1 Top-1	P61022_Q04750	+	CHP1_TOP1	+	+
P61022	Calcineurin B homologous protein 1 (Calcineurin B-like protein) (Calcium-binding protein CHP) (Calcium-binding protein p22) (EF-hand calcium-binding domain-containing protein p22) (Sid 470) (p24)	Chp1 Chp Sid470	Q8CC86	Nicotinate phosphoribosyltransferase (NAPRTase) (EC 6.3.4.21) (Nicotinate phosphoribosyltransferase domain-containing protein 1)	Naprt Naprt1	P61022_Q8CC86	+	CHP1_NAPRT			+
P61022	Calcineurin B homologous protein 1 (Calcineurin B-like protein) (Calcium-binding protein CHP) (Calcium-binding protein p22) (EF-hand calcium-binding domain-containing protein p22) (Sid 470) (p24)	Chp1 Chp Sid470	Q8K2C8	Glycerol-3-phosphate acyltransferase 4 (GPAT4) (EC 2.3.1.15) (1-acylglycerol-3-phosphate O-acyltransferase 6) (1-AGP acyltransferase 6) (1-AGPAT 6) (Acyl-CoA:glycerol-3-phosphate acyltransferase 4) (Lysophosphatidic acid acyltransferase zeta) (LPAAT-zeta) (Testis spermatogenesis apoptosis-related protein 7)	Gpat4 Agpat6 Tsarg7	P61022_Q8K2C8	+	CHP1_GPAT4	+
Q8BLB7	Lethal(3)malignant brain tumor-like protein 3 (L(3)mbt-like protein 3) (MBT-1)	L3mbtl3 Mbt1	Q9D1P4	Cysteine and histidine-rich domain-containing protein 1 (CHORD domain-containing protein 1) (CHORD-containing protein 1) (Chp-1) (Protein morgana)	Chordc1 Chp1 Morgana	Q8BLB7_Q9D1P4	+	CHORDC1_L3MBTL3			+
E9PVX6	Proliferation marker protein Ki-67 (Antigen identified by monoclonal antibody Ki-67 homolog) (Antigen KI-67 homolog) (Antigen Ki67 homolog)	Mki67	Q8R1T1	Charged multivesicular body protein 7 (Chromatin-modifying protein 7)	Chmp7	E9PVX6_Q8R1T1	+	CHMP7_MKI67			+
Q60932	Non-selective voltage-gated ion channel VDAC1 (Outer mitochondrial membrane protein porin 1) (Plasmalemmal porin) (Voltage-dependent anion-selective channel protein 1) (VDAC-1) (mVDAC1) (Voltage-dependent anion-selective channel protein 5) (VDAC-5) (mVDAC5)	Vdac1 Vdac5	Q9D7F7	Charged multivesicular body protein 4c (Chromatin-modifying protein 4c) (CHMP4c)	Chmp4c	Q60932_Q9D7F7	+	CHMP4C_VDAC1	+	+
Q8C1D8	Protein IWS1 homolog (IWS1-like protein)	Iws1 Iws1l	Q9D7F7	Charged multivesicular body protein 4c (Chromatin-modifying protein 4c) (CHMP4c)	Chmp4c	Q8C1D8_Q9D7F7	+	CHMP4C_IWS1			+
A2ARZ3	Fibrous sheath-interacting protein 2	Fsip2	Q9D8B3	Charged multivesicular body protein 4b (Chromatin-modifying protein 4b) (CHMP4b)	Chmp4b	A2ARZ3_Q9D8B3	+	CHMP4B_FSIP2	+
P21550	Beta-enolase (EC 4.2.1.11) (2-phospho-D-glycerate hydro-lyase) (Enolase 3) (Muscle-specific enolase) (MSE) (Skeletal muscle enolase)	Eno3 Eno-3	Q9CQ10	Charged multivesicular body protein 3 (Chromatin-modifying protein 3) (Vacuolar protein sorting-associated protein 24)	Chmp3 Vps24	P21550_Q9CQ10	+	CHMP3_ENO3			+		0.00672345	-0.0861742	0.0928976
Q921W0	Charged multivesicular body protein 1a (Chromatin-modifying protein 1a) (CHMP1a)	Chmp1a Chmp1 Pcoln3	Q99MV1	Tudor domain-containing protein 1	Tdrd1	Q921W0_Q99MV1	+	CHMP1A_TDRD1			+
P19783	Cytochrome c oxidase subunit 4 isoform 1, mitochondrial (Cytochrome c oxidase polypeptide IV) (Cytochrome c oxidase subunit IV isoform 1) (COX IV-1)	Cox4i1 Cox4 Cox4a Coxiv	Q9QZD5	Rab proteins geranylgeranyltransferase component A 2 (Choroideremia-like protein) (Rab escort protein 2) (REP-2)	Chml Rep2	P19783_Q9QZD5	+	CHML_COX4I1			+
P08113	Endoplasmin (94 kDa glucose-regulated protein) (GRP-94) (Endoplasmic reticulum resident protein 99) (ERp99) (Heat shock protein 90 kDa beta member 1) (Polymorphic tumor rejection antigen 1) (Tumor rejection antigen gp96)	Hsp90b1 Grp94 Hspc4 Tra-1 Tra1	Q9QXG2	Rab proteins geranylgeranyltransferase component A 1 (Choroideremia protein homolog) (Rab escort protein 1) (REP-1)	Chm Rep1	P08113_Q9QXG2	+	CHM_HSP90B1	+
O35744	Chitinase-like protein 3 (EC 3.2.1.52) (Beta-N-acetylhexosaminidase Ym1) (Chitinase-3-like protein 3) (ECF-L) (Eosinophil chemotactic cytokine) (Secreted protein Ym1)	Chil3 Chi3l3 Ym1	P15864	Histone H1.2 (H1 VAR.1) (H1c)	H1-2 H1f2 Hist1h1c	O35744_P15864	+	CHIL3_H1-2	+
P17751	Triosephosphate isomerase (TIM) (EC 5.3.1.1) (Methylglyoxal synthase) (EC 4.2.3.3) (Triose-phosphate isomerase)	Tpi1 Tpi	Q8CGZ0	Calcium homeostasis endoplasmic reticulum protein (SR-related CTD-associated factor 6)	Cherp Scaf6	P17751_Q8CGZ0	+	CHERP_TPI1			+
P43274	Histone H1.4 (H1 VAR.2) (H1e)	H1-4 H1f4 Hist1h1e	Q8CGZ0	Calcium homeostasis endoplasmic reticulum protein (SR-related CTD-associated factor 6)	Cherp Scaf6	P43274_Q8CGZ0	+	CHERP_H1-4	+
Q8CGZ0	Calcium homeostasis endoplasmic reticulum protein (SR-related CTD-associated factor 6)	Cherp Scaf6	Q9DCN2	NADH-cytochrome b5 reductase 3 (B5R) (Cytochrome b5 reductase) (EC 1.6.2.2) (Diaphorase-1)	Cyb5r3 Dia1	Q8CGZ0_Q9DCN2	+	CHERP_CYB5R3	+	+
Q9JL35	High mobility group nucleosome-binding domain-containing protein 5 (Nucleosome-binding protein 1) (Nucleosome-binding protein 45) (NBP-45) (Protein GARP45)	Hmgn5 Garp45 Nsbp1	Q9Z265	Serine/threonine-protein kinase Chk2 (EC 2.7.11.1) (CHK2 checkpoint homolog) (Checkpoint kinase 2)	Chek2 Chk2 Rad53	Q9JL35_Q9Z265	+	CHEK2_HMGN5			+
Q5SV77	Gametogenetin-binding protein 2 (Dioxin-inducible factor 3) (DIF-3) (Protein ZNF403)	Ggnbp2 Zfp403 Znf403	Q9Z265	Serine/threonine-protein kinase Chk2 (EC 2.7.11.1) (CHK2 checkpoint homolog) (Checkpoint kinase 2)	Chek2 Chk2 Rad53	Q5SV77_Q9Z265	+	CHEK2_GGNBP2			+	+
Q80VP0	Tectonin beta-propeller repeat-containing protein 1	Tecpr1 Kiaa1358	Q8BYH8	Chromodomain-helicase-DNA-binding protein 9 (CHD-9) (EC 3.6.4.12) (ATP-dependent helicase CHD9) (PPAR-alpha-interacting complex protein 320 kDa) (Peroxisomal proliferator-activated receptor A-interacting complex 320 kDa protein)	Chd9 Kiaa0308 Pric320	Q80VP0_Q8BYH8	+	CHD9_TECPR1			+
Q62188	Dihydropyrimidinase-related protein 3 (DRP-3) (Unc-33-like phosphoprotein 1) (ULIP-1)	Dpysl3 Drp3 Ulip	Q8BYH8	Chromodomain-helicase-DNA-binding protein 9 (CHD-9) (EC 3.6.4.12) (ATP-dependent helicase CHD9) (PPAR-alpha-interacting complex protein 320 kDa) (Peroxisomal proliferator-activated receptor A-interacting complex 320 kDa protein)	Chd9 Kiaa0308 Pric320	Q62188_Q8BYH8	+	CHD9_DPYSL3	+
Q80YA9	Connector enhancer of kinase suppressor of ras 2 (Connector enhancer of KSR 2) (CNK homolog protein 2) (CNK2)	Cnksr2 Kiaa0902	Q8BYH8	Chromodomain-helicase-DNA-binding protein 9 (CHD-9) (EC 3.6.4.12) (ATP-dependent helicase CHD9) (PPAR-alpha-interacting complex protein 320 kDa) (Peroxisomal proliferator-activated receptor A-interacting complex 320 kDa protein)	Chd9 Kiaa0308 Pric320	Q80YA9_Q8BYH8	+	CHD9_CNKSR2	+	+
Q09XV5	Chromodomain-helicase-DNA-binding protein 8 (CHD-8) (EC 3.6.4.12) (ATP-dependent helicase CHD8) (Axis duplication inhibitor) (Duplin)	Chd8 Kiaa1564	Q60932	Non-selective voltage-gated ion channel VDAC1 (Outer mitochondrial membrane protein porin 1) (Plasmalemmal porin) (Voltage-dependent anion-selective channel protein 1) (VDAC-1) (mVDAC1) (Voltage-dependent anion-selective channel protein 5) (VDAC-5) (mVDAC5)	Vdac1 Vdac5	Q09XV5_Q60932	+	CHD8_VDAC1	+
P15864	Histone H1.2 (H1 VAR.1) (H1c)	H1-2 H1f2 Hist1h1c	Q09XV5	Chromodomain-helicase-DNA-binding protein 8 (CHD-8) (EC 3.6.4.12) (ATP-dependent helicase CHD8) (Axis duplication inhibitor) (Duplin)	Chd8 Kiaa1564	P15864_Q09XV5	+	CHD8_H1-2	+
Q09XV5	Chromodomain-helicase-DNA-binding protein 8 (CHD-8) (EC 3.6.4.12) (ATP-dependent helicase CHD8) (Axis duplication inhibitor) (Duplin)	Chd8 Kiaa1564	Q68FD5	Clathrin heavy chain 1	Cltc	Q09XV5_Q68FD5	+	CHD8_CLTC	+	+
A2AJK6	Chromodomain-helicase-DNA-binding protein 7 (CHD-7) (EC 3.6.4.12) (ATP-dependent helicase CHD7)	Chd7	Q0P678	Zinc finger CCCH domain-containing protein 18 (Nuclear protein NHN1)	Zc3h18 Nhn1	A2AJK6_Q0P678	+	CHD7_ZC3H18			+
A2AJK6	Chromodomain-helicase-DNA-binding protein 7 (CHD-7) (EC 3.6.4.12) (ATP-dependent helicase CHD7)	Chd7	P62830	Large ribosomal subunit protein uL14 (60S ribosomal protein L23)	Rpl23	A2AJK6_P62830	+	CHD7_RPL23	+
A2AJK6	Chromodomain-helicase-DNA-binding protein 7 (CHD-7) (EC 3.6.4.12) (ATP-dependent helicase CHD7)	Chd7	Q9Z1B3	1-phosphatidylinositol 4,5-bisphosphate phosphodiesterase beta-1 (EC 3.1.4.11) (PLC-154) (Phosphoinositide phospholipase C-beta-1) (Phospholipase C-beta-1) (PLC-beta-1)	Plcb1 Plcb	A2AJK6_Q9Z1B3	+	CHD7_PLCB1			+
A2AJK6	Chromodomain-helicase-DNA-binding protein 7 (CHD-7) (EC 3.6.4.12) (ATP-dependent helicase CHD7)	Chd7	Q9DBJ1	Phosphoglycerate mutase 1 (EC 5.4.2.11) (EC 5.4.2.4) (BPG-dependent PGAM 1) (Phosphoglycerate mutase isozyme B) (PGAM-B)	Pgam1	A2AJK6_Q9DBJ1	+	CHD7_PGAM1			+
A2A863	Integrin beta-4 (CD antigen CD104)	Itgb4	A2AJK6	Chromodomain-helicase-DNA-binding protein 7 (CHD-7) (EC 3.6.4.12) (ATP-dependent helicase CHD7)	Chd7	A2A863_A2AJK6	+	CHD7_ITGB4	+
A2AJK6	Chromodomain-helicase-DNA-binding protein 7 (CHD-7) (EC 3.6.4.12) (ATP-dependent helicase CHD7)	Chd7	Q8VEK3	Heterogeneous nuclear ribonucleoprotein U (hnRNP U) (Scaffold-attachment factor A) (SAF-A)	Hnrnpu Hnrpu	A2AJK6_Q8VEK3	+	CHD7_HNRNPU	+	+
A2AJK6	Chromodomain-helicase-DNA-binding protein 7 (CHD-7) (EC 3.6.4.12) (ATP-dependent helicase CHD7)	Chd7	P62806	Histone H4	H4c1 Hist1h4a; H4c2 H4-53 Hist1h4b; H4c3 H4-12 Hist1h4c; H4c4 Hist1h4d; H4c6 Hist1h4f; H4c8 Hist1h4h; H4c9 Hist1h4i; H4c11 Hist1h4j; H4c12 Hist1h4k; Hist1h4m; H4c14 Hist2h4 Hist2h4a; H4c16 H4f16 Hist4h4	A2AJK6_P62806	+	CHD7_H4C1	+	+
A2AJK6	Chromodomain-helicase-DNA-binding protein 7 (CHD-7) (EC 3.6.4.12) (ATP-dependent helicase CHD7)	Chd7	P07310	Creatine kinase M-type (EC 2.7.3.2) (Creatine kinase M chain) (Creatine phosphokinase M-type) (CPK-M) (M-CK)	Ckm Ckmm	A2AJK6_P07310	+	CHD7_CKM			+
A3KFM7	Chromodomain-helicase-DNA-binding protein 6 (CHD-6) (EC 3.6.4.12) (ATP-dependent helicase CHD6)	Chd6 Kiaa1335	Q8BLY1	SPARC-related modular calcium-binding protein 1 (SPARC-related gene protein) (Secreted modular calcium-binding protein 1) (SMOC-1)	Smoc1 Srg	A3KFM7_Q8BLY1	+	CHD6_SMOC1	+
A3KFM7	Chromodomain-helicase-DNA-binding protein 6 (CHD-6) (EC 3.6.4.12) (ATP-dependent helicase CHD6)	Chd6 Kiaa1335	B2RUR8	OTU domain-containing protein 7B (EC 3.4.19.12) (Cellular zinc finger anti-NF-kappa-B protein) (Zinc finger A20 domain-containing protein 1) (Zinc finger protein Cezanne)	Otud7b	A3KFM7_B2RUR8	+	CHD6_OTUD7B	+	+
A3KFM7	Chromodomain-helicase-DNA-binding protein 6 (CHD-6) (EC 3.6.4.12) (ATP-dependent helicase CHD6)	Chd6 Kiaa1335	Q9JMH9	Unconventional myosin-XVIIIa (Molecule associated with JAK3 N-terminus) (MAJN) (Myosin containing a PDZ domain) (Surfactant protein receptor SP-R210) (SP-R210)	Myo18a Myspdz	A3KFM7_Q9JMH9	+	CHD6_MYO18A	+
A2A8L1	Chromodomain-helicase-DNA-binding protein 5 (CHD-5) (EC 3.6.4.12) (ATP-dependent helicase CHD5)	Chd5 Kiaa0444	O89032	SH3 and PX domain-containing protein 2A (Five SH3 domain-containing protein) (SH3 multiple domains protein 1) (Tyrosine kinase substrate with five SH3 domains)	Sh3pxd2a Fish Sh3md1 Tks5	A2A8L1_O89032	+	CHD5_SH3PXD2A			+
A2A8L1	Chromodomain-helicase-DNA-binding protein 5 (CHD-5) (EC 3.6.4.12) (ATP-dependent helicase CHD5)	Chd5 Kiaa0444	P13542	Myosin-8 (Myosin heavy chain 8) (Myosin heavy chain, skeletal muscle, perinatal) (MyHC-perinatal)	Myh8 Myhsp	A2A8L1_P13542	+	CHD5_MYH8			+
A2A8L1	Chromodomain-helicase-DNA-binding protein 5 (CHD-5) (EC 3.6.4.12) (ATP-dependent helicase CHD5)	Chd5 Kiaa0444	G3UW82	Myosin-2 (Myosin heavy chain 2) (Myosin heavy chain 2a) (MyHC-2a) (Myosin heavy chain IIa) (MyHC-IIa) (Myosin heavy chain, skeletal muscle, adult 2)	Myh2	A2A8L1_G3UW82	+	CHD5_MYH2			+
A2A8L1	Chromodomain-helicase-DNA-binding protein 5 (CHD-5) (EC 3.6.4.12) (ATP-dependent helicase CHD5)	Chd5 Kiaa0444	B1AR69	Myosin, heavy polypeptide 13, skeletal muscle	Myh13	A2A8L1_B1AR69	+	CHD5_MYH13			+
A2A8L1	Chromodomain-helicase-DNA-binding protein 5 (CHD-5) (EC 3.6.4.12) (ATP-dependent helicase CHD5)	Chd5 Kiaa0444	P04247	Myoglobin (Nitrite reductase MB) (EC 1.7.-.-) (Pseudoperoxidase MB) (EC 1.11.1.-)	Mb	A2A8L1_P04247	+	CHD5_MB			+
O54988	STE20-like serine/threonine-protein kinase (STE20-like kinase) (mSLK) (EC 2.7.11.1) (Etk4) (STE20-related kinase SMAK) (STE20-related serine/threonine-protein kinase) (STE20-related kinase) (Serine/threonine-protein kinase 2)	Slk Kiaa0204 Stk2	Q6PDQ2	Chromodomain-helicase-DNA-binding protein 4 (CHD-4) (EC 3.6.4.12)	Chd4	O54988_Q6PDQ2	+	CHD4_SLK	+
P10854	Histone H2B type 1-M (H2B 291B)	H2bc14 Hist1h2bm	Q6PDQ2	Chromodomain-helicase-DNA-binding protein 4 (CHD-4) (EC 3.6.4.12)	Chd4	P10854_Q6PDQ2	+	CHD4_H2BC14	+
Q6PDQ2	Chromodomain-helicase-DNA-binding protein 4 (CHD-4) (EC 3.6.4.12)	Chd4	Q8CGP6	Histone H2A type 1-H (H2A-clustered histone 12)	H2ac12 Hist1h2ah	Q6PDQ2_Q8CGP6	+	CHD4_H2AC12	+
P26443	Glutamate dehydrogenase 1, mitochondrial (GDH 1) (EC 1.4.1.3)	Glud1 Glud	Q6PDQ2	Chromodomain-helicase-DNA-binding protein 4 (CHD-4) (EC 3.6.4.12)	Chd4	P26443_Q6PDQ2	+	CHD4_GLUD1	+	+
Q6PDQ2	Chromodomain-helicase-DNA-binding protein 4 (CHD-4) (EC 3.6.4.12)	Chd4	Q8K0T2	Cytoplasmic dynein 2 light intermediate chain 1 (mD2LIC)	Dync2li1 D2lic	Q6PDQ2_Q8K0T2	+	CHD4_DYNC2LI1	+	+
B1AR17	DNA helicase (EC 3.6.4.12)	Chd3	P58774	Tropomyosin beta chain (Beta-tropomyosin) (Tropomyosin-2)	Tpm2 Tpm-2	B1AR17_P58774	+	CHD3_TPM2			+
B1AR17	DNA helicase (EC 3.6.4.12)	Chd3	Q8BKE6	Cytochrome P450 20A1 (EC 1.14.-.-)	Cyp20a1	B1AR17_Q8BKE6	+	CHD3_CYP20A1	+	+
A2AQP0	Myosin-7B (Myosin cardiac muscle beta chain) (Myosin heavy chain 7B, cardiac muscle beta isoform)	Myh7b	E9PZM4	Chromodomain-helicase-DNA-binding protein 2 (CHD-2) (EC 3.6.4.12) (ATP-dependent helicase CHD2)	Chd2	A2AQP0_E9PZM4	+	CHD2_MYH7B			+
E9PZM4	Chromodomain-helicase-DNA-binding protein 2 (CHD-2) (EC 3.6.4.12) (ATP-dependent helicase CHD2)	Chd2	Q9ET80	Junctophilin-1 (JP-1) (Junctophilin type 1)	Jph1 Jp1	E9PZM4_Q9ET80	+	CHD2_JPH1			+
E9PZM4	Chromodomain-helicase-DNA-binding protein 2 (CHD-2) (EC 3.6.4.12) (ATP-dependent helicase CHD2)	Chd2	P07310	Creatine kinase M-type (EC 2.7.3.2) (Creatine kinase M chain) (Creatine phosphokinase M-type) (CPK-M) (M-CK)	Ckm Ckmm	E9PZM4_P07310	+	CHD2_CKM			+
P40201	Chromodomain-helicase-DNA-binding protein 1 (CHD-1) (EC 3.6.4.12) (ATP-dependent helicase CHD1)	Chd1 Chd-1	P70670	Nascent polypeptide-associated complex subunit alpha, muscle-specific form (Alpha-NAC, muscle-specific form) (skNAC)	Naca Gm1878	P40201_P70670	+	CHD1_NACA	+				-0.0222034	-0.0948311	0.0726277
P40201	Chromodomain-helicase-DNA-binding protein 1 (CHD-1) (EC 3.6.4.12) (ATP-dependent helicase CHD1)	Chd1 Chd-1	Q3THE2	Myosin regulatory light chain 12B (Myosin regulatory light chain 2-B, smooth muscle isoform) (Myosin regulatory light chain 20 kDa) (MLC20) (Myosin regulatory light chain MRLC2)	Myl12b Mrlc2 Mylc2b	P40201_Q3THE2	+	CHD1_MYL12B			+		-0.0591715	-0.0576954	-0.00147609
P43274	Histone H1.4 (H1 VAR.2) (H1e)	H1-4 H1f4 Hist1h1e	Q91VN4	MICOS complex subunit Mic25 (Coiled-coil-helix-coiled-coil-helix domain-containing protein 6)	Chchd6 Mic25	P43274_Q91VN4	+	CHCHD6_H1-4	+
Q80U87	Ubiquitin carboxyl-terminal hydrolase 8 (EC 3.4.19.12) (Deubiquitinating enzyme 8) (Ubiquitin isopeptidase Y) (mUBPy) (Ubiquitin thioesterase 8) (Ubiquitin-specific-processing protease 8)	Usp8 Kiaa0055 Ubpy	Q9CRB9	MICOS complex subunit Mic19 (Coiled-coil-helix-coiled-coil-helix domain-containing protein 3)	Chchd3 Mic19	Q80U87_Q9CRB9	+	CHCHD3_USP8	+	+	+
Q8BGH2	Sorting and assembly machinery component 50 homolog	Samm50	Q9CRB9	MICOS complex subunit Mic19 (Coiled-coil-helix-coiled-coil-helix domain-containing protein 3)	Chchd3 Mic19	Q8BGH2_Q9CRB9	+	CHCHD3_SAMM50	+	+
Q8CAQ8	MICOS complex subunit Mic60 (Mitochondrial inner membrane protein) (Mitofilin)	Immt Mic60	Q9CRB9	MICOS complex subunit Mic19 (Coiled-coil-helix-coiled-coil-helix domain-containing protein 3)	Chchd3 Mic19	Q8CAQ8_Q9CRB9	+	CHCHD3_IMMT	+	+	+
Q61967	Zinc finger protein 90 (Zfp-90) (Zinc finger protein NK10)	Zfp90 Nk10	Q9QWF0	Chromatin assembly factor 1 subunit A (CAF-1 subunit A) (Chromatin assembly factor I p150 subunit) (CAF-I 150 kDa subunit) (CAF-I p150)	Chaf1a Caip150	Q61967_Q9QWF0	+	CHAF1A_ZFP90			+
Q9EPA7	Nicotinamide/nicotinic acid mononucleotide adenylyltransferase 1 (NMN/NaMN adenylyltransferase 1) (EC 2.7.7.1) (EC 2.7.7.18) (Nicotinamide mononucleotide adenylyltransferase 1) (NMN adenylyltransferase 1) (Nicotinate-nucleotide adenylyltransferase 1) (NaMN adenylyltransferase 1)	Nmnat1 D4Cole1e Nmnat	Q9QWF0	Chromatin assembly factor 1 subunit A (CAF-1 subunit A) (Chromatin assembly factor I p150 subunit) (CAF-I 150 kDa subunit) (CAF-I p150)	Chaf1a Caip150	Q9EPA7_Q9QWF0	+	CHAF1A_NMNAT1			+
Q5SX39	Myosin-4 (Myosin heavy chain 2b) (MyHC-2b) (Myosin heavy chain 4)	Myh4	Q9QWF0	Chromatin assembly factor 1 subunit A (CAF-1 subunit A) (Chromatin assembly factor I p150 subunit) (CAF-I 150 kDa subunit) (CAF-I p150)	Chaf1a Caip150	Q5SX39_Q9QWF0	+	CHAF1A_MYH4			+
Q99N92	Large ribosomal subunit protein bL27m (39S ribosomal protein L27, mitochondrial) (L27mt) (MRP-L27)	Mrpl27	Q9QWF0	Chromatin assembly factor 1 subunit A (CAF-1 subunit A) (Chromatin assembly factor I p150 subunit) (CAF-I 150 kDa subunit) (CAF-I p150)	Chaf1a Caip150	Q99N92_Q9QWF0	+	CHAF1A_MRPL27	+	+
Q8R080	G2 and S phase-expressed protein 1 (GTSE-1) (Protein B99)	Gtse1 B99	Q9QWF0	Chromatin assembly factor 1 subunit A (CAF-1 subunit A) (Chromatin assembly factor I p150 subunit) (CAF-I 150 kDa subunit) (CAF-I p150)	Chaf1a Caip150	Q8R080_Q9QWF0	+	CHAF1A_GTSE1			+
Q60598	Src substrate cortactin	Cttn Ems1	Q9QWF0	Chromatin assembly factor 1 subunit A (CAF-1 subunit A) (Chromatin assembly factor I p150 subunit) (CAF-I 150 kDa subunit) (CAF-I p150)	Chaf1a Caip150	Q60598_Q9QWF0	+	CHAF1A_CTTN	+	+
P02469	Laminin subunit beta-1 (Laminin B1 chain) (Laminin-1 subunit beta) (Laminin-10 subunit beta) (Laminin-12 subunit beta) (Laminin-2 subunit beta) (Laminin-6 subunit beta) (Laminin-8 subunit beta)	Lamb1 Lamb-1 Lamb1-1	Q9CQG1	Putative glutathione-specific gamma-glutamylcyclotransferase 2 (Gamma-GCG 2) (EC 4.3.2.7) (Cation transport regulator-like protein 2)	Chac2	P02469_Q9CQG1	+	CHAC2_LAMB1	+	+
Q05D44	Eukaryotic translation initiation factor 5B (eIF-5B) (EC 3.6.5.3) (Translation initiation factor IF-2)	Eif5b If2	Q9CQG1	Putative glutathione-specific gamma-glutamylcyclotransferase 2 (Gamma-GCG 2) (EC 4.3.2.7) (Cation transport regulator-like protein 2)	Chac2	Q05D44_Q9CQG1	+	CHAC2_EIF5B	+				-0.164878	-0.121158	-0.0437196
Q6AW69	Cingulin-like protein 1 (Junction-associated coiled-coil protein)	Cgnl1 Jacop Kiaa1749	Q8C0P7	E3 SUMO-protein ligase ZNF451 (EC 2.3.2.-) (E3 SUMO-protein transferase ZNF451) (Zinc finger protein 451)	Znf451 Zfp451	Q6AW69_Q8C0P7	+	CGNL1_ZNF451			+
B1ART2	Vacuolar protein sorting 13D	Vps13d	Q6AW69	Cingulin-like protein 1 (Junction-associated coiled-coil protein)	Cgnl1 Jacop Kiaa1749	B1ART2_Q6AW69	+	CGNL1_VPS13D			+
P18760	Cofilin-1 (Cofilin, non-muscle isoform)	Cfl1	Q8CHI8	E1A-binding protein p400 (EC 3.6.4.-) (Domino homolog) (mDomino) (p400 kDa SWI2/SNF2-related protein)	Ep400 Kiaa1498	P18760_Q8CHI8	+	CFL1_EP400			+
P18760	Cofilin-1 (Cofilin, non-muscle isoform)	Cfl1	P45591	Cofilin-2 (Cofilin, muscle isoform)	Cfl2	P18760_P45591	+	CFL1_CFL2			+		-0.268347	-0.252663	-0.0156838
Q61129	Complement factor I (EC 3.4.21.45) (C3B/C4B inactivator) [Cleaved into: Complement factor I heavy chain; Complement factor I light chain]	Cfi If	Q9WVR4	RNA-binding protein FXR2 (FXR2P)	Fxr2 Fxr2h	Q61129_Q9WVR4	+	CFI_FXR2	+
O88271	Craniofacial development protein 1 (27 kDa craniofacial protein) (Bucentaur) (Protein Cp27)	Cfdp1 Bcnt Cfdp Cp27	Q3U3I9	Zinc finger protein 865	Znf865 Zfp865	O88271_Q3U3I9	+	CFDP1_ZNF865			+
O88271	Craniofacial development protein 1 (27 kDa craniofacial protein) (Bucentaur) (Protein Cp27)	Cfdp1 Bcnt Cfdp Cp27	P32848	Parvalbumin alpha	Pvalb Pva	O88271_P32848	+	CFDP1_PVALB			+		0.173755	0.170797	0.00295822
O88271	Craniofacial development protein 1 (27 kDa craniofacial protein) (Bucentaur) (Protein Cp27)	Cfdp1 Bcnt Cfdp Cp27	Q61878	Bone marrow proteoglycan (BMPG) (Proteoglycan 2) [Cleaved into: Eosinophil granule major basic protein (EMBP) (MBP)]	Prg2 Mbp-1	O88271_Q61878	+	CFDP1_PRG2			+
A6H619	PHD and RING finger domain-containing protein 1	Phrf1 Kiaa1542	O88271	Craniofacial development protein 1 (27 kDa craniofacial protein) (Bucentaur) (Protein Cp27)	Cfdp1 Bcnt Cfdp Cp27	A6H619_O88271	+	CFDP1_PHRF1	+
O88271	Craniofacial development protein 1 (27 kDa craniofacial protein) (Bucentaur) (Protein Cp27)	Cfdp1 Bcnt Cfdp Cp27	Q922B1	ADP-ribose glycohydrolase MACROD1 (MACRO domain-containing protein 1) (O-acetyl-ADP-ribose deacetylase MACROD1) (EC 3.1.1.106) (Protein LRP16) ([Protein ADP-ribosylaspartate] hydrolase MACROD1) (EC 3.2.2.-) ([Protein ADP-ribosylglutamate] hydrolase MACROD1) (EC 3.2.2.-)	Macrod1 Lrp16	O88271_Q922B1	+	CFDP1_MACROD1			+		-0.231474	-0.128165	-0.103309
O88271	Craniofacial development protein 1 (27 kDa craniofacial protein) (Bucentaur) (Protein Cp27)	Cfdp1 Bcnt Cfdp Cp27	P20029	Endoplasmic reticulum chaperone BiP (EC 3.6.4.10) (78 kDa glucose-regulated protein) (GRP-78) (Binding-immunoglobulin protein) (BiP) (Heat shock protein 70 family protein 5) (HSP70 family protein 5) (Heat shock protein family A member 5) (Immunoglobulin heavy chain-binding protein)	Hspa5 Grp78	O88271_P20029	+	CFDP1_HSPA5			+		0.369337	0.0911689	0.278169
O88271	Craniofacial development protein 1 (27 kDa craniofacial protein) (Bucentaur) (Protein Cp27)	Cfdp1 Bcnt Cfdp Cp27	Q9D1Q6	Endoplasmic reticulum resident protein 44 (ER protein 44) (ERp44) (Thioredoxin domain-containing protein 4)	Erp44 Kiaa0573 Txndc4	O88271_Q9D1Q6	+	CFDP1_ERP44			+		0.773618	0.980443	-0.206826
O88271	Craniofacial development protein 1 (27 kDa craniofacial protein) (Bucentaur) (Protein Cp27)	Cfdp1 Bcnt Cfdp Cp27	Q8BX80	Cytosolic endo-beta-N-acetylglucosaminidase (ENGase) (EC 3.2.1.96)	Engase	O88271_Q8BX80	+	CFDP1_ENGASE			+		-0.137796	0.0110163	-0.148813
P04186	Complement factor B (EC 3.4.21.47) (C3/C5 convertase) [Cleaved into: Complement factor B Ba fragment; Complement factor B Bb fragment]	Cfb Bf H2-Bf	Q6Y7W8	GRB10-interacting GYF protein 2 (PERQ amino acid-rich with GYF domain-containing protein 2) (Trinucleotide repeat-containing gene 15 protein)	Gigyf2 Kiaa0642 Perq2 Tnrc15	P04186_Q6Y7W8	+	CFB_GIGYF2			+
B1AR69	Myosin, heavy polypeptide 13, skeletal muscle	Myh13	Q6ZPR1	Cilia- and flagella-associated protein 97	Cfap97 Kiaa1430	B1AR69_Q6ZPR1	+	CFAP97_MYH13	+	+
P84244	Histone H3.3	H3-3a H3.3a H3f3a; H3-3b H3.3b H3f3b	Q6ZPR1	Cilia- and flagella-associated protein 97	Cfap97 Kiaa1430	P84244_Q6ZPR1	+	CFAP97_H3-3A			+
E9Q5M6	Cilia- and flagella-associated protein 44	Cfap44	F6ZDS4	Nucleoprotein TPR (NPC-associated intranuclear protein) (Translocated promoter region and nuclear basket protein)	Tpr	E9Q5M6_F6ZDS4	+	CFAP44_TPR	+	+
E9Q5M6	Cilia- and flagella-associated protein 44	Cfap44	Q9ERS2	NADH dehydrogenase [ubiquinone] 1 alpha subcomplex subunit 13 (Cell death regulatory protein GRIM-19) (Complex I-B16.6) (CI-B16.6) (Gene associated with retinoic and interferon-induced mortality 19 protein) (GRIM-19) (Gene associated with retinoic and IFN-induced mortality 19 protein) (NADH-ubiquinone oxidoreductase B16.6 subunit)	Ndufa13 Grim19	E9Q5M6_Q9ERS2	+	CFAP44_NDUFA13			+
B1AR69	Myosin, heavy polypeptide 13, skeletal muscle	Myh13	E9Q5M6	Cilia- and flagella-associated protein 44	Cfap44	B1AR69_E9Q5M6	+	CFAP44_MYH13			+
E9Q5M6	Cilia- and flagella-associated protein 44	Cfap44	Q9D0F3	Protein ERGIC-53 (ER-Golgi intermediate compartment 53 kDa protein) (Lectin mannose-binding 1) (p58)	Lman1 Ergic53	E9Q5M6_Q9D0F3	+	CFAP44_LMAN1	+	+
E9Q5M6	Cilia- and flagella-associated protein 44	Cfap44	Q8CI11	Guanine nucleotide-binding protein-like 3 (Nucleolar GTP-binding protein 3) (Nucleostemin)	Gnl3 Ns	E9Q5M6_Q8CI11	+	CFAP44_GNL3			+
E9Q5M6	Cilia- and flagella-associated protein 44	Cfap44	Q80TH2	Erbin (Densin-180-like protein) (Erbb2-interacting protein) (Protein LAP2)	Erbin Erbb2ip Kiaa1225 Lap2	E9Q5M6_Q80TH2	+	CFAP44_ERBIN			+
A8DUK4	Beta-globin (Globin a1) (Hemoglobin, beta adult s chain) (Hemoglobin, beta adult t chain)	Hbb-bs Glna1 Hbb-bt Hbbt1 Hbbt2	E9Q7R9	Cilia- and flagella-associated protein 43	Cfap43	A8DUK4_E9Q7R9	+	CFAP43_HBB-BS			+
O88844	Isocitrate dehydrogenase [NADP] cytoplasmic (IDH) (IDH1) (EC 1.1.1.42) (Cytosolic NADP-isocitrate dehydrogenase) (IDPc) (NADP(+)-specific ICDH) (Oxalosuccinate decarboxylase)	Idh1	P41209	Centrin-1 (Caltractin)	Cetn1 Calt	O88844_P41209	+	CETN1_IDH1	+
P43274	Histone H1.4 (H1 VAR.2) (H1e)	H1-4 H1f4 Hist1h1e	Q8VCU1	Carboxylesterase 3B (EC 3.1.1.1) (Liver carboxylesterase 31-like)	Ces3b Gm4738	P43274_Q8VCU1	+	CES3B_H1-4	+
D3Z298	Carboxylic ester hydrolase (EC 3.1.1.-)	Ces1h	P58774	Tropomyosin beta chain (Beta-tropomyosin) (Tropomyosin-2)	Tpm2 Tpm-2	D3Z298_P58774	+	CES1H_TPM2			+
P23953	Carboxylesterase 1C (EC 3.1.1.1) (Liver carboxylesterase N) (Lung surfactant convertase) (PES-N)	Ces1c Es1	Q8BV57	Soluble scavenger receptor cysteine-rich domain-containing protein SSC5D (Scavenger receptor cysteine-rich domain-containing protein LOC284297 homolog)	Ssc5d S5D-SRCRB	P23953_Q8BV57	+	CES1C_SSC5D	+	+
P62918	Large ribosomal subunit protein uL2 (60S ribosomal protein L8)	Rpl8	Q8BGS7	Choline/ethanolaminephosphotransferase 1 (mCEPT1) (EC 2.7.8.1) (EC 2.7.8.2) (1-alkenyl-2-acylglycerol choline phosphotransferase) (EC 2.7.8.22)	Cept1	P62918_Q8BGS7	+	CEPT1_RPL8	+	+
P49586	Choline-phosphate cytidylyltransferase A (EC 2.7.7.15) (CCT-alpha) (CTP:phosphocholine cytidylyltransferase A) (CCT A) (CT A) (Phosphorylcholine transferase A)	Pcyt1a Ctpct Pcyt1	Q9CZ62	Centrosomal protein of 97 kDa (Cep97) (Leucine-rich repeat and IQ domain-containing protein 2)	Cep97 Lrriq2	P49586_Q9CZ62	+	CEP97_PCYT1A			+
Q8BVV7	Centrosomal protein of 95 kDa (Cep95) (Coiled-coil domain-containing protein 45)	Cep95 Ccdc45	Q8VCH8	UBX domain-containing protein 4 (Erasin) (UBX domain-containing protein 2)	Ubxn4 Ubxd2 Ubxdc1	Q8BVV7_Q8VCH8	+	CEP95_UBXN4	+	+
Q8BVV7	Centrosomal protein of 95 kDa (Cep95) (Coiled-coil domain-containing protein 45)	Cep95 Ccdc45	Q8CG47	Structural maintenance of chromosomes protein 4 (SMC protein 4) (SMC-4) (Chromosome-associated polypeptide C) (XCAP-C homolog)	Smc4 Capc Smc4l1	Q8BVV7_Q8CG47	+	CEP95_SMC4			+	+
P57725	SAM domain-containing protein SAMSN-1 (SAM domain, SH3 domain and nuclear localization signals protein 1) (SH3 protein expressed in lymphocytes 2) (SH3-lymphocyte protein 2) (SLy2)	Samsn1	Q8BVV7	Centrosomal protein of 95 kDa (Cep95) (Coiled-coil domain-containing protein 45)	Cep95 Ccdc45	P57725_Q8BVV7	+	CEP95_SAMSN1			+
Q8BVV7	Centrosomal protein of 95 kDa (Cep95) (Coiled-coil domain-containing protein 45)	Cep95 Ccdc45	Q9DBA9	General transcription factor IIH subunit 1 (Basic transcription factor 2 62 kDa subunit) (BTF2 p62) (General transcription factor IIH polypeptide 1) (TFIIH basal transcription factor complex p62 subunit)	Gtf2h1	Q8BVV7_Q9DBA9	+	CEP95_GTF2H1			+
A2ASS6	Titin (EC 2.7.11.1) (Connectin)	Ttn	Q8BMK0	Centrosomal protein of 85 kDa (Cep85) (Coiled-coil domain-containing protein 21)	Cep85 Ccdc21	A2ASS6_Q8BMK0	+	CEP85_TTN			+
P13541	Myosin-3 (Myosin heavy chain 3)	Myh3 Myhse	Q8BMK0	Centrosomal protein of 85 kDa (Cep85) (Coiled-coil domain-containing protein 21)	Cep85 Ccdc21	P13541_Q8BMK0	+	CEP85_MYH3	+
Q6IQY5	Centrosomal protein of 70 kDa (Cep70)	Cep70	Q80WJ7	Protein LYRIC (3D3/LYRIC) (Lysine-rich CEACAM1 co-isolated protein) (Metadherin) (Metastasis adhesion protein)	Mtdh Lyric	Q6IQY5_Q80WJ7	+	CEP70_MTDH	+
Q66JY2	INO80 complex subunit D	Ino80d	Q6IQY5	Centrosomal protein of 70 kDa (Cep70)	Cep70	Q66JY2_Q6IQY5	+	CEP70_INO80D			+
P97807	Fumarate hydratase, mitochondrial (Fumarase) (EC 4.2.1.2) (EF-3)	Fh Fh1	Q3UPP8	Centrosomal protein of 63 kDa (Cep63)	Cep63 D9Mgc48e	P97807_Q3UPP8	+	CEP63_FH	+
P58774	Tropomyosin beta chain (Beta-tropomyosin) (Tropomyosin-2)	Tpm2 Tpm-2	Q8CEE0	Centrosomal protein of 57 kDa (Cep57) (Testis-specific protein 57) (Translokin)	Cep57 Kiaa0092 Tsp57	P58774_Q8CEE0	+	CEP57_TPM2	+
P70297	Signal transducing adapter molecule 1 (STAM-1)	Stam Stam1	Q8CEE0	Centrosomal protein of 57 kDa (Cep57) (Testis-specific protein 57) (Translokin)	Cep57 Kiaa0092 Tsp57	P70297_Q8CEE0	+	CEP57_STAM	+
B1ARD6	Schlafen family member 9 (EC 3.1.-.-) (Schlafen-9)	Slfn9	Q8CEE0	Centrosomal protein of 57 kDa (Cep57) (Testis-specific protein 57) (Translokin)	Cep57 Kiaa0092 Tsp57	B1ARD6_Q8CEE0	+	CEP57_SLFN9			+
Q69Z37	Sterile alpha motif domain-containing protein 9-like (SAM domain-containing protein 9-like)	Samd9l Kiaa2005	Q8CEE0	Centrosomal protein of 57 kDa (Cep57) (Testis-specific protein 57) (Translokin)	Cep57 Kiaa0092 Tsp57	Q69Z37_Q8CEE0	+	CEP57_SAMD9L	+	+
O35680	Small ribosomal subunit protein uS12m (28S ribosomal protein S12, mitochondrial) (MRP-S12) (S12mt) (MT-RPS12)	Mrps12 Rpms12	Q8CEE0	Centrosomal protein of 57 kDa (Cep57) (Testis-specific protein 57) (Translokin)	Cep57 Kiaa0092 Tsp57	O35680_Q8CEE0	+	CEP57_MRPS12			+
Q8BT07	Centrosomal protein of 55 kDa (Cep55)	Cep55	Q8CCK0	Core histone macro-H2A.2 (Histone macroH2A2) (mH2A2)	Macroh2a2 H2afy2 H2afy3	Q8BT07_Q8CCK0	+	CEP55_MACROH2A2			+	+
Q66JX5	Centrosomal protein 43 (FGFR1 oncogene partner)	Cep43 Fgfr1op	Q9Z1P6	NADH dehydrogenase [ubiquinone] 1 alpha subcomplex subunit 7 (Complex I-B14.5a) (CI-B14.5a) (NADH-ubiquinone oxidoreductase subunit B14.5a)	Ndufa7	Q66JX5_Q9Z1P6	+	CEP43_NDUFA7			+
A0A3B2WB67	Vomeronasal 2, receptor 18	Vmn2r18	E9Q309	Centrosome-associated protein 350 (Cep350)	Cep350 Kiaa0480	A0A3B2WB67_E9Q309	+	CEP350_VMN2R18	+	+
E9Q309	Centrosome-associated protein 350 (Cep350)	Cep350 Kiaa0480	Q62261	Spectrin beta chain, non-erythrocytic 1 (Beta-II spectrin) (Embryonic liver fodrin) (Fodrin beta chain)	Sptbn1 Elf Spnb-2 Spnb2 Sptb2	E9Q309_Q62261	+	CEP350_SPTBN1	+	+
A2RSF9	Serine (Or cysteine) peptidase inhibitor, clade B, member 3C	Serpinb3c	E9Q309	Centrosome-associated protein 350 (Cep350)	Cep350 Kiaa0480	A2RSF9_E9Q309	+	CEP350_SERPINB3C	+
E9Q309	Centrosome-associated protein 350 (Cep350)	Cep350 Kiaa0480	Q9D0F9	Phosphoglucomutase-1 (PGM 1) (EC 5.4.2.2) (Glucose phosphomutase 1) (Phosphoglucomutase-2)	Pgm1 Pgm2	E9Q309_Q9D0F9	+	CEP350_PGM1			+
E9Q309	Centrosome-associated protein 350 (Cep350)	Cep350 Kiaa0480	P13542	Myosin-8 (Myosin heavy chain 8) (Myosin heavy chain, skeletal muscle, perinatal) (MyHC-perinatal)	Myh8 Myhsp	E9Q309_P13542	+	CEP350_MYH8			+
E9Q309	Centrosome-associated protein 350 (Cep350)	Cep350 Kiaa0480	P54843	Transcription factor Maf (Proto-oncogene c-Maf) (V-maf musculoaponeurotic fibrosarcoma oncogene homolog)	Maf Maf2	E9Q309_P54843	+	CEP350_MAF	+
E9Q309	Centrosome-associated protein 350 (Cep350)	Cep350 Kiaa0480	Q3U1Y4	DENN domain-containing protein 4B (Brain-specific gene 4 protein) (Brain specific protein 4)	Dennd4b Bsg4 Bsp4 Kiaa0476	E9Q309_Q3U1Y4	+	CEP350_DENND4B	+
P0CG49	Polyubiquitin-B [Cleaved into: Ubiquitin]	Ubb	Q8BQ48	Centrosomal protein of 295 kDa	Cep295 Kiaa1731	P0CG49_Q8BQ48	+	CEP295_UBB	+
Q3URD3	Sarcolemmal membrane-associated protein (Sarcolemmal-associated protein)	Slmap Kiaa1601 Slap	Q8BQ48	Centrosomal protein of 295 kDa	Cep295 Kiaa1731	Q3URD3_Q8BQ48	+	CEP295_SLMAP			+
G3UW82	Myosin-2 (Myosin heavy chain 2) (Myosin heavy chain 2a) (MyHC-2a) (Myosin heavy chain IIa) (MyHC-IIa) (Myosin heavy chain, skeletal muscle, adult 2)	Myh2	Q8BQ48	Centrosomal protein of 295 kDa	Cep295 Kiaa1731	G3UW82_Q8BQ48	+	CEP295_MYH2			+
A2AUC9	Kelch-like protein 41 (Kelch repeat and BTB domain-containing protein 10)	Klhl41 Kbtbd10	Q8BQ48	Centrosomal protein of 295 kDa	Cep295 Kiaa1731	A2AUC9_Q8BQ48	+	CEP295_KLHL41	+
Q6A078	Centrosomal protein of 290 kDa (Cep290) (Bardet-Biedl syndrome 14 protein homolog) (Nephrocystin-6)	Cep290 Kiaa0373 Nphp6	Q9D5R2	WD repeat-containing protein 20	Wdr20 Wdr20b Wdr20rt	Q6A078_Q9D5R2	+	CEP290_WDR20	+	+
Q62189	U1 small nuclear ribonucleoprotein A (U1 snRNP A) (U1-A) (U1A)	Snrpa Rnu1a-1	Q6A078	Centrosomal protein of 290 kDa (Cep290) (Bardet-Biedl syndrome 14 protein homolog) (Nephrocystin-6)	Cep290 Kiaa0373 Nphp6	Q62189_Q6A078	+	CEP290_SNRPA			+
Q64012	RNA-binding protein Raly (Maternally-expressed hnRNP C-related protein) (hnRNP associated with lethal yellow protein)	Raly Merc	Q6A078	Centrosomal protein of 290 kDa (Cep290) (Bardet-Biedl syndrome 14 protein homolog) (Nephrocystin-6)	Cep290 Kiaa0373 Nphp6	Q64012_Q6A078	+	CEP290_RALY	+	+
Q6A078	Centrosomal protein of 290 kDa (Cep290) (Bardet-Biedl syndrome 14 protein homolog) (Nephrocystin-6)	Cep290 Kiaa0373 Nphp6	Q8K1N1	Calcium-independent phospholipase A2-gamma (EC 3.1.1.-) (EC 3.1.1.5) (Intracellular membrane-associated calcium-independent phospholipase A2 gamma) (iPLA2-gamma) (Patatin-like phospholipase domain-containing protein 8)	Pnpla8 Ipla22 Ipla2g	Q6A078_Q8K1N1	+	CEP290_PNPLA8			+
A0A571BF58	Nebulin	Neb	Q6A078	Centrosomal protein of 290 kDa (Cep290) (Bardet-Biedl syndrome 14 protein homolog) (Nephrocystin-6)	Cep290 Kiaa0373 Nphp6	A0A571BF58_Q6A078	+	CEP290_NEB			+
P26041	Moesin (Membrane-organizing extension spike protein)	Msn	Q6A078	Centrosomal protein of 290 kDa (Cep290) (Bardet-Biedl syndrome 14 protein homolog) (Nephrocystin-6)	Cep290 Kiaa0373 Nphp6	P26041_Q6A078	+	CEP290_MSN	+	+
Q6A078	Centrosomal protein of 290 kDa (Cep290) (Bardet-Biedl syndrome 14 protein homolog) (Nephrocystin-6)	Cep290 Kiaa0373 Nphp6	Q9Z204	Heterogeneous nuclear ribonucleoproteins C1/C2 (hnRNP C1/C2)	Hnrnpc Hnrpc	Q6A078_Q9Z204	+	CEP290_HNRNPC	+	+
Q6A078	Centrosomal protein of 290 kDa (Cep290) (Bardet-Biedl syndrome 14 protein homolog) (Nephrocystin-6)	Cep290 Kiaa0373 Nphp6	Q6P2L7	Protein GOLM2 (Cancer susceptibility candidate gene 4 protein homolog) (CASC4) (Golgi membrane protein 2)	Golm2 Casc4	Q6A078_Q6P2L7	+	CEP290_GOLM2	+	+
Q62446	Peptidyl-prolyl cis-trans isomerase FKBP3 (PPIase FKBP3) (EC 5.2.1.8) (25 kDa FK506-binding protein) (25 kDa FKBP) (FKBP-25) (FK506-binding protein 3) (FKBP-3) (Immunophilin FKBP25) (Rapamycin-selective 25 kDa immunophilin) (Rotamase)	Fkbp3 Fkbp25	Q6A078	Centrosomal protein of 290 kDa (Cep290) (Bardet-Biedl syndrome 14 protein homolog) (Nephrocystin-6)	Cep290 Kiaa0373 Nphp6	Q62446_Q6A078	+	CEP290_FKBP3			+
Q6A078	Centrosomal protein of 290 kDa (Cep290) (Bardet-Biedl syndrome 14 protein homolog) (Nephrocystin-6)	Cep290 Kiaa0373 Nphp6	Q8C6L5	Cyclic GMP-AMP synthase (cGAMP synthase) (cGAS) (m-cGAS) (EC 2.7.7.86) (2'3'-cGAMP synthase) (Mab-21 domain-containing protein 1)	Cgas Mb21d1	Q6A078_Q8C6L5	+	CEP290_CGAS	+
Q60952	Centrosome-associated protein CEP250 (250 kDa centrosomal protein) (Cep250) (Centrosomal Nek2-associated protein 1) (C-Nap1) (Centrosomal protein 2) (Intranuclear matrix protein)	Cep250 Cep2 Inmp	Q80TY4	Suppression of tumorigenicity 18 protein	St18 Kiaa0535	Q60952_Q80TY4	+	CEP250_ST18			+
P11087	Collagen alpha-1(I) chain (Alpha-1 type I collagen)	Col1a1 Cola1	Q60952	Centrosome-associated protein CEP250 (250 kDa centrosomal protein) (Cep250) (Centrosomal Nek2-associated protein 1) (C-Nap1) (Centrosomal protein 2) (Intranuclear matrix protein)	Cep250 Cep2 Inmp	P11087_Q60952	+	CEP250_COL1A1			+
E9Q4Y4	Centrosomal protein 192	Cep192	P58774	Tropomyosin beta chain (Beta-tropomyosin) (Tropomyosin-2)	Tpm2 Tpm-2	E9Q4Y4_P58774	+	CEP192_TPM2			+		-0.115816		-0.115816
E9Q4Y4	Centrosomal protein 192	Cep192	Q9CQ33	Leucine-zipper-like transcriptional regulator 1 (LZTR-1)	Lztr1 Tcfl2	E9Q4Y4_Q9CQ33	+	CEP192_LZTR1	+
Q80U49	Centrosomal protein of 170 kDa protein B (Centrosomal protein 170B) (Cep170B)	Cep170b Kiaa0284	Q9DB77	Cytochrome b-c1 complex subunit 2, mitochondrial (Complex III subunit 2) (Core protein II) (Ubiquinol-cytochrome-c reductase complex core protein 2)	Uqcrc2	Q80U49_Q9DB77	+	CEP170B_UQCRC2	+	+
A2ASS6	Titin (EC 2.7.11.1) (Connectin)	Ttn	Q6A065	Centrosomal protein of 170 kDa (Cep170)	Cep170 Kiaa0470	A2ASS6_Q6A065	+	CEP170_TTN			+
P62889	Large ribosomal subunit protein eL30 (60S ribosomal protein L30)	Rpl30	Q6A065	Centrosomal protein of 170 kDa (Cep170)	Cep170 Kiaa0470	P62889_Q6A065	+	CEP170_RPL30	+
Q6A065	Centrosomal protein of 170 kDa (Cep170)	Cep170 Kiaa0470	Q9Z1P6	NADH dehydrogenase [ubiquinone] 1 alpha subcomplex subunit 7 (Complex I-B14.5a) (CI-B14.5a) (NADH-ubiquinone oxidoreductase subunit B14.5a)	Ndufa7	Q6A065_Q9Z1P6	+	CEP170_NDUFA7			+
Q5SX40	Myosin-1 (Myosin heavy chain 1) (Myosin heavy chain 2x) (MyHC-2x) (Myosin heavy chain, skeletal muscle, adult 1)	Myh1	Q6A065	Centrosomal protein of 170 kDa (Cep170)	Cep170 Kiaa0470	Q5SX40_Q6A065	+	CEP170_MYH1			+
P17751	Triosephosphate isomerase (TIM) (EC 5.3.1.1) (Methylglyoxal synthase) (EC 4.2.3.3) (Triose-phosphate isomerase)	Tpi1 Tpi	Q6ZQ06	Centrosomal protein of 162 kDa (Cep162) (Protein QN1 homolog)	Cep162 Kiaa1009 Qn1	P17751_Q6ZQ06	+	CEP162_TPI1			+
E9PY46	Intraflagellar transport protein 140 homolog (WD and tetratricopeptide repeats protein 2)	Ift140 WDTC2	Q6ZQ06	Centrosomal protein of 162 kDa (Cep162) (Protein QN1 homolog)	Cep162 Kiaa1009 Qn1	E9PY46_Q6ZQ06	+	CEP162_IFT140	+
P97457	Myosin regulatory light chain 11 (Fast skeletal myosin light chain 2) (MLC2F) (Myosin light chain 11) (Myosin regulatory light chain 2, skeletal muscle isoform)	Myl11 Mylpf	Q6P5D4	Centrosomal protein of 135 kDa (Cep135) (Centrosomal protein 4)	Cep135 Cep4 Kiaa0635	P97457_Q6P5D4	+	CEP135_MYL11			+		-0.0858149	-0.0685059	-0.017309
Q5SX39	Myosin-4 (Myosin heavy chain 2b) (MyHC-2b) (Myosin heavy chain 4)	Myh4	Q6P5D4	Centrosomal protein of 135 kDa (Cep135) (Centrosomal protein 4)	Cep135 Cep4 Kiaa0635	Q5SX39_Q6P5D4	+	CEP135_MYH4			+		0.0972228	-0.0612674	0.15849
Q8BI22	Centrosomal protein of 128 kDa (Cep128)	Cep128	Q9D9M2	Ubiquitin carboxyl-terminal hydrolase 12 (EC 3.4.19.12) (Deubiquitinating enzyme 12) (Ubiquitin thioesterase 12) (Ubiquitin-hydrolyzing enzyme 1) (Ubiquitin-specific-processing protease 12)	Usp12 Ubh1	Q8BI22_Q9D9M2	+	CEP128_USP12			+
Q5SX39	Myosin-4 (Myosin heavy chain 2b) (MyHC-2b) (Myosin heavy chain 4)	Myh4	Q80V31	Centrosomal protein of 104 kDa (Cep104)	Cep104 Kiaa0562	Q5SX39_Q80V31	+	CEP104_MYH4			+
Q80V31	Centrosomal protein of 104 kDa (Cep104)	Cep104 Kiaa0562	Q8BMF4	Dihydrolipoyllysine-residue acetyltransferase component of pyruvate dehydrogenase complex, mitochondrial (EC 2.3.1.12) (Dihydrolipoamide acetyltransferase component of pyruvate dehydrogenase complex) (Pyruvate dehydrogenase complex component E2) (PDC-E2) (PDCE2)	Dlat	Q80V31_Q8BMF4	+	CEP104_DLAT	+	+
Q6R891	Neurabin-2 (Neurabin-II) (Protein phosphatase 1 regulatory subunit 9B) (Spinophilin)	Ppp1r9b	Q9CXS4	Centromere protein V (CENP-V) (Proline-rich protein 6)	Cenpv Prr6	Q6R891_Q9CXS4	+	CENPV_PPP1R9B	+
P10854	Histone H2B type 1-M (H2B 291B)	H2bc14 Hist1h2bm	Q9CXS4	Centromere protein V (CENP-V) (Proline-rich protein 6)	Cenpv Prr6	P10854_Q9CXS4	+	CENPV_H2BC14	+	+
A2ASS6	Titin (EC 2.7.11.1) (Connectin)	Ttn	Q8C4M7	Centromere protein U (CENP-U) (MLF1-interacting protein)	Cenpu Mlf1ip	A2ASS6_Q8C4M7	+	CENPU_TTN			+
O08784	Treacle protein (Treacher Collins syndrome protein homolog)	Tcof1	Q8C4M7	Centromere protein U (CENP-U) (MLF1-interacting protein)	Cenpu Mlf1ip	O08784_Q8C4M7	+	CENPU_TCOF1	+
P19324	Serpin H1 (47 kDa heat shock protein) (Collagen-binding protein) (Colligin) (Serine protease inhibitor J6)	Serpinh1 Cbp1 Hsp47	Q8C4M7	Centromere protein U (CENP-U) (MLF1-interacting protein)	Cenpu Mlf1ip	P19324_Q8C4M7	+	CENPU_SERPINH1	+	+
Q6PR54	Telomere-associated protein RIF1 (Rap1-interacting factor 1 homolog) (mRif1)	Rif1	Q8C4M7	Centromere protein U (CENP-U) (MLF1-interacting protein)	Cenpu Mlf1ip	Q6PR54_Q8C4M7	+	CENPU_RIF1			+
Q569L8	Centromere protein J (CENP-J)	Cenpj	Q8C4M7	Centromere protein U (CENP-U) (MLF1-interacting protein)	Cenpu Mlf1ip	Q569L8_Q8C4M7	+	CENPU_CPAP			+
P02088	Hemoglobin subunit beta-1 (Beta-1-globin) (Hemoglobin beta-1 chain) (Hemoglobin beta-major chain)	Hbb-b1	Q3U3S3	Centromere protein L (CENP-L)	Cenpl	P02088_Q3U3S3	+	CENPL_HBB-B1			+
Q9DB05	Alpha-soluble NSF attachment protein (SNAP-alpha) (N-ethylmaleimide-sensitive factor attachment protein alpha)	Napa Snapa	Q9ESN5	Centromere protein K (CENP-K) (SoxLZ/Sox6 leucine zipper-binding protein in testis)	Cenpk Solt	Q9DB05_Q9ESN5	+	CENPK_NAPA			+
P19536	Cytochrome c oxidase subunit 5B, mitochondrial (Cytochrome c oxidase polypeptide Vb)	Cox5b	Q8K1K4	Centromere protein I (CENP-I) (FSH primary response protein 1) (Follicle-stimulating hormone primary response protein)	Cenpi Fshprh1	P19536_Q8K1K4	+	CENPI_COX5B			+
E9Q3P4	Centromere protein F	Cenpf	P20152	Vimentin	Vim	E9Q3P4_P20152	+	CENPF_VIM	+	+			0.184639	-0.010316	0.194955
E9Q3P4	Centromere protein F	Cenpf	Q9R1C0	Transcription initiation factor TFIID subunit 7 (RNA polymerase II TBP-associated factor subunit F) (Transcription initiation factor TFIID 55 kDa subunit) (TAF(II)55) (TAFII-55) (TAFII55)	Taf7 Taf2f	E9Q3P4_Q9R1C0	+	CENPF_TAF7			+
E9Q3P4	Centromere protein F	Cenpf	E9Q5F9	Histone-lysine N-methyltransferase SETD2 (EC 2.1.1.359) (Lysine N-methyltransferase 3A) (Protein-lysine N-methyltransferase SETD2) (EC 2.1.1.-) (SET domain-containing protein 2)	Setd2 Kiaa1732 Kmt3a	E9Q3P4_E9Q5F9	+	CENPF_SETD2	+
E9Q3P4	Centromere protein F	Cenpf	Q99P72	Reticulon-4 (Neurite outgrowth inhibitor) (Nogo protein)	Rtn4 Kiaa0886 Nogo	E9Q3P4_Q99P72	+	CENPF_RTN4	+				-0.0298275	0.0711342	-0.100962
E9Q3P4	Centromere protein F	Cenpf	P54726	UV excision repair protein RAD23 homolog A (HR23A) (mHR23A)	Rad23a Mhr23a	E9Q3P4_P54726	+	CENPF_RAD23A	+	+
E9Q3P4	Centromere protein F	Cenpf	P13542	Myosin-8 (Myosin heavy chain 8) (Myosin heavy chain, skeletal muscle, perinatal) (MyHC-perinatal)	Myh8 Myhsp	E9Q3P4_P13542	+	CENPF_MYH8			+		-0.149464	-0.116555	-0.0329086
E9Q3P4	Centromere protein F	Cenpf	Q9Z0H8	CAP-Gly domain-containing linker protein 2 (Cytoplasmic linker protein 115) (CLIP-115) (Cytoplasmic linker protein 2)	Clip2 Cyln2 Kiaa0291	E9Q3P4_Q9Z0H8	+	CENPF_CLIP2			+	+
Q6RT24	Centromere-associated protein E (Centromere protein E) (CENP-E) (Kinesin superfamily protein 10) (KIF10) (Motor domain of KIF10)	Cenpe	Q99P72	Reticulon-4 (Neurite outgrowth inhibitor) (Nogo protein)	Rtn4 Kiaa0886 Nogo	Q6RT24_Q99P72	+	CENPE_RTN4	+
O70250	Phosphoglycerate mutase 2 (EC 5.4.2.11) (EC 5.4.2.4) (BPG-dependent PGAM 2) (Muscle-specific phosphoglycerate mutase) (Phosphoglycerate mutase isozyme M) (PGAM-M)	Pgam2	Q6RT24	Centromere-associated protein E (Centromere protein E) (CENP-E) (Kinesin superfamily protein 10) (KIF10) (Motor domain of KIF10)	Cenpe	O70250_Q6RT24	+	CENPE_PGAM2	+
A0A571BF58	Nebulin	Neb	Q6RT24	Centromere-associated protein E (Centromere protein E) (CENP-E) (Kinesin superfamily protein 10) (KIF10) (Motor domain of KIF10)	Cenpe	A0A571BF58_Q6RT24	+	CENPE_NEB			+
Q6RT24	Centromere-associated protein E (Centromere protein E) (CENP-E) (Kinesin superfamily protein 10) (KIF10) (Motor domain of KIF10)	Cenpe	Q8CI33	CWF19-like protein 1	Cwf19l1	Q6RT24_Q8CI33	+	CENPE_CWF19L1	+
P49452	Centromere protein C (CENP-C) (Centromere autoantigen C) (Centromere protein C 1) (CENP-C 1)	Cenpc Cenpc1	Q9QYR6	Microtubule-associated protein 1A (MAP-1A) [Cleaved into: MAP1A heavy chain; MAP1 light chain LC2]	Map1a Mtap1 Mtap1a	P49452_Q9QYR6	+	CENPC_MAP1A			+
P43274	Histone H1.4 (H1 VAR.2) (H1e)	H1-4 H1f4 Hist1h1e	P49452	Centromere protein C (CENP-C) (Centromere autoantigen C) (Centromere protein C 1) (CENP-C 1)	Cenpc Cenpc1	P43274_P49452	+	CENPC_H1-4	+				0.276889		0.276889
Q920Q6	RNA-binding protein Musashi homolog 2 (Musashi-2)	Msi2 Msi2h	Q9Z0H4	CUGBP Elav-like family member 2 (CELF-2) (Bruno-like protein 3) (CUG triplet repeat RNA-binding protein 2) (CUG-BP2) (CUG-BP- and ETR-3-like factor 2) (ELAV-type RNA-binding protein 3) (ETR-3) (mETR-3) (Neuroblastoma apoptosis-related RNA-binding protein) (mNapor) (RNA-binding protein BRUNOL-3)	Celf2 Cugbp2 Napor	Q920Q6_Q9Z0H4	+	CELF2_MSI2	+	+
P53569	CCAAT/enhancer-binding protein zeta (CCAAT-box-binding transcription factor) (CBF) (CCAAT-binding factor)	Cebpz Cbf2 Cebpa-rs1	Q3ZAS0	Sodium/hydrogen exchanger 2 (Na(+)/H(+) exchanger 2) (NHE-2) (Sodium/hydrogen exchanger) (Solute carrier family 9 member 2)	Slc9a2 Nhe2	P53569_Q3ZAS0	+	CEBPZ_SLC9A2			+
P53569	CCAAT/enhancer-binding protein zeta (CCAAT-box-binding transcription factor) (CBF) (CCAAT-binding factor)	Cebpz Cbf2 Cebpa-rs1	Q8R1Z9	E3 ubiquitin ligase Rnf121 (EC 2.3.2.27) (RING finger protein 121)	Rnf121	P53569_Q8R1Z9	+	CEBPZ_RNF121	+	+
P53569	CCAAT/enhancer-binding protein zeta (CCAAT-box-binding transcription factor) (CBF) (CCAAT-binding factor)	Cebpz Cbf2 Cebpa-rs1	Q5SFM8	RNA-binding protein 27 (Peri-implantation stem cell protein 1) (RNA-binding motif protein 27)	Rbm27 Kiaa1311	P53569_Q5SFM8	+	CEBPZ_RBM27	+	+
P27773	Protein disulfide-isomerase A3 (EC 5.3.4.1) (58 kDa glucose-regulated protein) (58 kDa microsomal protein) (p58) (Disulfide isomerase ER-60) (Endoplasmic reticulum resident protein 57) (ER protein 57) (ERp57) (Endoplasmic reticulum resident protein 60) (ER protein 60) (ERp60)	Pdia3 Erp Erp60 Grp58	P53569	CCAAT/enhancer-binding protein zeta (CCAAT-box-binding transcription factor) (CBF) (CCAAT-binding factor)	Cebpz Cbf2 Cebpa-rs1	P27773_P53569	+	CEBPZ_PDIA3	+	+
P11087	Collagen alpha-1(I) chain (Alpha-1 type I collagen)	Col1a1 Cola1	P53569	CCAAT/enhancer-binding protein zeta (CCAAT-box-binding transcription factor) (CBF) (CCAAT-binding factor)	Cebpz Cbf2 Cebpa-rs1	P11087_P53569	+	CEBPZ_COL1A1	+	+
P53568	CCAAT/enhancer-binding protein gamma (C/EBP gamma) (Granulocyte colony-stimulating factor promoter element 1-binding protein) (GPE1-BP) (GPE1-binding protein) (Immunoglobulin enhancer-binding protein 1) (IG/EBP-1)	Cebpg	Q91XX1	Protocadherin gamma C3 (Protocadherin gamma subfamily C, 3)	Pcdhgc3	P53568_Q91XX1	+	CEBPG_PCDHGC3	+	+
P53568	CCAAT/enhancer-binding protein gamma (C/EBP gamma) (Granulocyte colony-stimulating factor promoter element 1-binding protein) (GPE1-BP) (GPE1-binding protein) (Immunoglobulin enhancer-binding protein 1) (IG/EBP-1)	Cebpg	Q01149	Collagen alpha-2(I) chain (Alpha-2 type I collagen)	Col1a2 Cola2	P53568_Q01149	+	CEBPG_COL1A2			+
P11499	Heat shock protein HSP 90-beta (Heat shock 84 kDa) (HSP 84) (HSP84) (Tumor-specific transplantation 84 kDa antigen) (TSTA)	Hsp90ab1 Hsp84 Hsp84-1 Hspc3 Hspcb	P53566	CCAAT/enhancer-binding protein alpha (C/EBP alpha)	Cebpa Cebp	P11499_P53566	+	CEBPA_HSP90AB1	+
A2A6T1	Cerebellar degeneration-related protein 2-like	Cdr2l Gm21	O08917	Flotillin-1	Flot1	A2A6T1_O08917	+	CDR2L_FLOT1			+
P97817	Cerebellar degeneration-related protein 2	Cdr2	Q9CXF7	Chromodomain-helicase-DNA-binding protein 1-like (EC 3.6.4.-)	Chd1l	P97817_Q9CXF7	+	CDR2_CHD1L			+
Q8BLF2	Cyclin-dependent kinase-like 3 (EC 2.7.11.22)	Cdkl3	Q8K5B2	Multiple coagulation factor deficiency protein 2 homolog (Neural stem cell-derived neuronal survival protein)	Mcfd2 Sdnsf	Q8BLF2_Q8K5B2	+	CDKL3_MCFD2	+	+
Q8BLF2	Cyclin-dependent kinase-like 3 (EC 2.7.11.22)	Cdkl3	Q9CW79	Golgin subfamily A member 1 (Golgin-97)	Golga1	Q8BLF2_Q9CW79	+	CDKL3_GOLGA1			+
Q8CEQ0	Cyclin-dependent kinase-like 1 (EC 2.7.11.22)	Cdkl1	Q8K0P3	MTOR-associated protein MEAK7 (MEAK7) (TBC/LysM-associated domain-containing protein 1) (TLD domain-containing protein 1)	Meak7 Kiaa1609 Tldc1	Q8CEQ0_Q8K0P3	+	CDKL1_MEAK7	+				-0.0645533	-0.0681813	0.00362801
Q91WE6	Threonylcarbamoyladenosine tRNA methylthiotransferase (EC 2.8.4.5) (CDK5 regulatory subunit-associated protein 1-like 1) (tRNA-t(6)A37 methylthiotransferase)	Cdkal1	Q9JI38	tRNA pseudouridine(38/39) synthase (EC 5.4.99.45) (tRNA pseudouridine synthase 3) (tRNA pseudouridylate synthase 3) (tRNA-uridine isomerase 3)	Pus3	Q91WE6_Q9JI38	+	CDKAL1_PUS3			+
Q8R3L8	Cyclin-dependent kinase 8 (EC 2.7.11.22) (EC 2.7.11.23) (Cell division protein kinase 8) (Mediator complex subunit CDK8) (Mediator of RNA polymerase II transcription subunit CDK8)	Cdk8	Q9CWU6	Ubiquinol-cytochrome c reductase complex assembly factor 1 (Basic FGF-repressed Zic-binding protein) (mbFZb) (Ubiquinol-cytochrome c reductase complex chaperone CBP3 homolog)	Uqcc1 Bfzb Uqcc	Q8R3L8_Q9CWU6	+	CDK8_UQCC1			+	+
Q64261	Cyclin-dependent kinase 6 (EC 2.7.11.22) (CR2 protein kinase) (CRK2) (Cell division protein kinase 6) (Serine/threonine-protein kinase PLSTIRE)	Cdk6 Cdkn6 Crk2	Q6P5H2	Nestin	Nes	Q64261_Q6P5H2	+	CDK6_NES	+	+
Q99LM2	CDK5 regulatory subunit-associated protein 3	Cdk5rap3	Q9D964	Glycine amidinotransferase, mitochondrial (EC 2.1.4.1) (L-arginine:glycine amidinotransferase) (Transamidinase)	Gatm	Q99LM2_Q9D964	+	CDK5RAP3_GATM	+	+			-0.147443	-0.156415	0.00897183
Q8K389	CDK5 regulatory subunit-associated protein 2 (CDK5 activator-binding protein C48)	Cdk5rap2 Kiaa1633	Q9CR62	Mitochondrial 2-oxoglutarate/malate carrier protein (OGCP) (alpha-oxoglutarate carrier) (Solute carrier family 25 member 11) (SLC25A11)	Slc25a11	Q8K389_Q9CR62	+	CDK5RAP2_SLC25A11	+	+
F8VPZ3	Ubiquitin carboxyl-terminal hydrolase 32 (EC 3.4.19.12) (Deubiquitinating enzyme 32) (Ubiquitin thioesterase 32) (Ubiquitin-specific-processing protease 32)	Usp32	P49615	Cyclin-dependent kinase 5 (EC 2.7.11.1) (Cell division protein kinase 5) (Cyclin-dependent-like kinase 5) (Serine/threonine-protein kinase PSSALRE) (Tau protein kinase II catalytic subunit) (TPKII catalytic subunit)	Cdk5 Cdkn5 Crk6 PSSALRE	F8VPZ3_P49615	+	CDK5_USP32	+	+			0.443792	0.353238	0.0905538
P32848	Parvalbumin alpha	Pvalb Pva	Q69ZA1	Cyclin-dependent kinase 13 (EC 2.7.11.22) (EC 2.7.11.23) (CDC2-related protein kinase 5) (Cell division cycle 2-like protein kinase 5) (Cell division protein kinase 13)	Cdk13 Cdc2l5 Kiaa1791	P32848_Q69ZA1	+	CDK13_PVALB			+
Q69ZA1	Cyclin-dependent kinase 13 (EC 2.7.11.22) (EC 2.7.11.23) (CDC2-related protein kinase 5) (Cell division cycle 2-like protein kinase 5) (Cell division protein kinase 13)	Cdk13 Cdc2l5 Kiaa1791	Q6PF93	Phosphatidylinositol 3-kinase catalytic subunit type 3 (PI3-kinase type 3) (PI3K type 3) (PtdIns-3-kinase type 3) (EC 2.7.1.137) (Phosphoinositide-3-kinase class 3)	Pik3c3 Vps34	Q69ZA1_Q6PF93	+	CDK13_PIK3C3	+
Q69ZA1	Cyclin-dependent kinase 13 (EC 2.7.11.22) (EC 2.7.11.23) (CDC2-related protein kinase 5) (Cell division cycle 2-like protein kinase 5) (Cell division protein kinase 13)	Cdk13 Cdc2l5 Kiaa1791	Q7TPH6	E3 ubiquitin-protein ligase MYCBP2 (EC 2.3.2.33) (Myc-binding protein 2) (Pam/highwire/rpm-1 protein) (Protein Magellan) (Protein associated with Myc)	Mycbp2 Pam Phr1	Q69ZA1_Q7TPH6	+	CDK13_MYCBP2	+
P24788	Cyclin-dependent kinase 11B (Cell division cycle 2-like protein kinase 1) (Cell division protein kinase 11) (Cyclin-dependent kinase 11) (EC 2.7.11.22) (Galactosyltransferase-associated protein kinase p58/GTA) (PITSLRE serine/threonine-protein kinase CDC2L1)	Cdk11b Cdc2l1 Cdk11	Q9CS72	Filamin-A-interacting protein 1 (FILIP)	Filip1	P24788_Q9CS72	+	CDK11B_FILIP1			+
P24788	Cyclin-dependent kinase 11B (Cell division cycle 2-like protein kinase 1) (Cell division protein kinase 11) (Cyclin-dependent kinase 11) (EC 2.7.11.22) (Galactosyltransferase-associated protein kinase p58/GTA) (PITSLRE serine/threonine-protein kinase CDC2L1)	Cdk11b Cdc2l1 Cdk11	Q70KF4	Cardiomyopathy-associated protein 5 (Heart and skeletal muscle-specific and sprouty domain-containing) (Myospryn) (Stretch-response protein 553) (Stretch-responsive fibronectin protein type 3) (TRIM-like protein)	Cmya5 Sr553 Srfsd Tims	P24788_Q70KF4	+	CDK11B_CMYA5	+
Q3U4G0	CDAN1-interacting nuclease 1	Cdin1	Q99K30	Epidermal growth factor receptor kinase substrate 8-like protein 2 (EPS8-like protein 2) (Epidermal growth factor receptor pathway substrate 8-related protein 2) (EPS8-related protein 2)	Eps8l2 Eps8r2	Q3U4G0_Q99K30	+	CDIN1_EPS8L2			+
P55284	Cadherin-5 (Vascular endothelial cadherin) (VE-cadherin) (CD antigen CD144)	Cdh5	Q6Q899	Antiviral innate immune response receptor RIG-I (ATP-dependent RNA helicase DDX58) (EC 3.6.4.13) (DEAD box protein 58) (RIG-I-like receptor 1) (RLR-1) (RNA sensor RIG-I) (Retinoic acid-inducible gene 1 protein) (RIG-1) (Retinoic acid-inducible gene I protein) (RIG-I)	Rigi Ddx58	P55284_Q6Q899	+	CDH5_RIGI	+
Q922R8	Protein disulfide-isomerase A6 (EC 5.3.4.1) (Thioredoxin domain-containing protein 7)	Pdia6 Txndc7	Q9WTR5	Cadherin-13 (Heart cadherin) (H-cadherin) (Truncated cadherin) (T-cad) (T-cadherin)	Cdh13	Q922R8_Q9WTR5	+	CDH13_PDIA6	+	+			0.333312	0.458669	-0.125357
P55288	Cadherin-11 (OSF-4) (Osteoblast cadherin) (OB-cadherin)	Cdh11 Cad-11	Q5SX39	Myosin-4 (Myosin heavy chain 2b) (MyHC-2b) (Myosin heavy chain 4)	Myh4	P55288_Q5SX39	+	CDH11_MYH4			+		-0.0885345	-0.15175	0.0632155
P70408	Cadherin-10 (T2-cadherin)	Cdh10	Q5SX39	Myosin-4 (Myosin heavy chain 2b) (MyHC-2b) (Myosin heavy chain 4)	Myh4	P70408_Q5SX39	+	CDH10_MYH4			+
O89033	Cell division control protein 6 homolog (CDC6-related protein) (p62(cdc6))	Cdc6	Q2YDW7	N-lysine methyltransferase KMT5A (EC 2.1.1.-) (H4-K20-HMTase KMT5A) (Histone-lysine N-methyltransferase KMT5A) (EC 2.1.1.361) (Lysine-specific methylase 5A) (PR/SET domain-containing protein 07) (PR-Set7) (PR/SET07) (SET domain-containing protein 8)	Kmt5a Setd8	O89033_Q2YDW7	+	CDC6_KMT5A	+	+
O88207	Collagen alpha-1(V) chain	Col5a1	Q6A068	Cell division cycle 5-like protein (Cdc5-like protein)	Cdc5l Kiaa0432	O88207_Q6A068	+	CDC5L_COL5A1	+	+
Q3UU96	Serine/threonine-protein kinase MRCK alpha (EC 2.7.11.1) (CDC42-binding protein kinase alpha)	Cdc42bpa Kiaa0451	Q70IV5	Synemin (Desmuslin)	Synm Dmn Kiaa0353	Q3UU96_Q70IV5	+	CDC42BPA_SYNM			+
Q3UU96	Serine/threonine-protein kinase MRCK alpha (EC 2.7.11.1) (CDC42-binding protein kinase alpha)	Cdc42bpa Kiaa0451	Q6PHU5	Sortilin (Neurotensin receptor 3) (NTR3) (mNTR3)	Sort1	Q3UU96_Q6PHU5	+	CDC42BPA_SORT1	+
P21550	Beta-enolase (EC 4.2.1.11) (2-phospho-D-glycerate hydro-lyase) (Enolase 3) (Muscle-specific enolase) (MSE) (Skeletal muscle enolase)	Eno3 Eno-3	Q3UU96	Serine/threonine-protein kinase MRCK alpha (EC 2.7.11.1) (CDC42-binding protein kinase alpha)	Cdc42bpa Kiaa0451	P21550_Q3UU96	+	CDC42BPA_ENO3			+
Q00196	POU domain, class 2, transcription factor 2 (Lymphoid-restricted immunoglobulin octamer-binding protein NF-A2) (Octamer-binding protein 2) (Oct-2) (Octamer-binding transcription factor 2) (OTF-2)	Pou2f2 Oct2 Otf2	Q9CZP7	Hsp90 co-chaperone Cdc37-like 1	Cdc37l1	Q00196_Q9CZP7	+	CDC37L1_POU2F2			+
A2A6Q5	Cell division cycle protein 27 homolog	Cdc27	Q8BSL0	Zinc finger with KRAB and SCAN domains 8	Zkscan8 Zfp192	A2A6Q5_Q8BSL0	+	CDC27_ZKSCAN8	+
Q99JP4	Anaphase-promoting complex subunit CDC26 (Cell division cycle protein 26 homolog)	Cdc26	Q9D6K7	Tetratricopeptide repeat protein 33 (TPR repeat protein 33)	Ttc33	Q99JP4_Q9D6K7	+	CDC26_TTC33	+	+
P56389	Cytidine deaminase (EC 3.5.4.5) (Cytidine aminohydrolase)	Cda Cdd	P70670	Nascent polypeptide-associated complex subunit alpha, muscle-specific form (Alpha-NAC, muscle-specific form) (skNAC)	Naca Gm1878	P56389_P70670	+	CDA_NACA			+		0.0437379	-0.0389608	0.0826987
Q01320	DNA topoisomerase 2-alpha (EC 5.6.2.2) (DNA topoisomerase II, alpha isozyme)	Top2a Top-2 Top2	Q8VCN6	CD99 antigen (Paired immunoglobin-like type 2 receptor-ligand) (PILR-L) (CD antigen CD99)	Cd99 Pilrl	Q01320_Q8VCN6	+	CD99_TOP2A	+	+
Q8K2Y0	ORC ubiquitin ligase 1 (OBI1) (EC 2.3.2.27) (RING finger protein 219)	Obi1 Rnf219	Q8VCN6	CD99 antigen (Paired immunoglobin-like type 2 receptor-ligand) (PILR-L) (CD antigen CD99)	Cd99 Pilrl	Q8K2Y0_Q8VCN6	+	CD99_OBI1	+	+
P29533	Vascular cell adhesion protein 1 (V-CAM 1) (VCAM-1) (CD antigen CD106) [Cleaved into: Soluble Vascular Cell Adhesion Molecule-1]	Vcam1 Vcam-1	P40240	CD9 antigen (CD antigen CD9)	Cd9	P29533_P40240	+	CD9_VCAM1	+
P40240	CD9 antigen (CD antigen CD9)	Cd9	P58242	Acid sphingomyelinase-like phosphodiesterase 3b (ASM-like phosphodiesterase 3b) (EC 3.1.4.-)	Smpdl3b Asml3b	P40240_P58242	+	CD9_SMPDL3B	+				0.118748	0.135143	-0.0163952
P40240	CD9 antigen (CD antigen CD9)	Cd9	Q62011	Podoplanin (Glycoprotein 38) (Gp38) (OTS-8) (PA2.26 antigen) (Transmembrane glycoprotein E11) (E11)	Pdpn Gp38 Ots8	P40240_Q62011	+	CD9_PDPN	+				0.642436	0.672465	-0.0300298
P04441	H-2 class II histocompatibility antigen gamma chain (Ia antigen-associated invariant chain) (Ii) (Ii chain) (MHC class II-associated invariant chain) (CD antigen CD74) [Cleaved into: Class-II-associated invariant chain peptide (CLIP)]	Cd74 Ii	Q80TA6	Myotubularin-related protein 12 (Inactive phosphatidylinositol 3-phosphatase 12)	Mtmr12 Kiaa1682	P04441_Q80TA6	+	CD74_MTMR12			+
O55186	CD59A glycoprotein (MAC-inhibitory protein) (MAC-IP) (Membrane attack complex inhibition factor) (MACIF) (Protectin) (CD antigen CD59)	Cd59a Cd59	Q9DB77	Cytochrome b-c1 complex subunit 2, mitochondrial (Complex III subunit 2) (Core protein II) (Ubiquinol-cytochrome-c reductase complex core protein 2)	Uqcrc2	O55186_Q9DB77	+	CD59A_UQCRC2	+
Q61476	Complement decay-accelerating factor transmembrane isoform (DAF-TM) (CD antigen CD55)	Cd55b Daf2	Q69ZN6	N-acetylglucosamine-1-phosphotransferase subunits alpha/beta (EC 2.7.8.17) (GlcNAc-1-phosphotransferase subunits alpha/beta) (Stealth protein GNPTAB) (UDP-N-acetylglucosamine-1-phosphotransferase subunits alpha/beta) [Cleaved into: N-acetylglucosamine-1-phosphotransferase subunit alpha; N-acetylglucosamine-1-phosphotransferase subunit beta]	Gnptab Gnpta Kiaa1208	Q61476_Q69ZN6	+	CD55B_GNPTAB	+
P15379	CD44 antigen (Extracellular matrix receptor III) (ECMR-III) (GP90 lymphocyte homing/adhesion receptor) (HUTCH-I) (Hermes antigen) (Hyaluronate receptor) (Lymphocyte antigen 24) (Ly-24) (Phagocytic glycoprotein 1) (PGP-1) (Phagocytic glycoprotein I) (PGP-I) (CD antigen CD44)	Cd44 Ly-24	Q60952	Centrosome-associated protein CEP250 (250 kDa centrosomal protein) (Cep250) (Centrosomal Nek2-associated protein 1) (C-Nap1) (Centrosomal protein 2) (Intranuclear matrix protein)	Cep250 Cep2 Inmp	P15379_Q60952	+	CD44_CEP250			+
Q3U7U3	F-box only protein 7	Fbxo7	Q64314	Hematopoietic progenitor cell antigen CD34 (CD antigen CD34)	Cd34	Q3U7U3_Q64314	+	CD34_FBXO7	+				-0.194868	-0.126518	-0.0683504
P07310	Creatine kinase M-type (EC 2.7.3.2) (Creatine kinase M chain) (Creatine phosphokinase M-type) (CPK-M) (M-CK)	Ckm Ckmm	Q64314	Hematopoietic progenitor cell antigen CD34 (CD antigen CD34)	Cd34	P07310_Q64314	+	CD34_CKM			+		-0.100682	-0.0937381	-0.00694421
P13541	Myosin-3 (Myosin heavy chain 3)	Myh3 Myhse	Q1ERP8	CMRF35-like molecule 9 (CLM-9) (CD300 antigen-like family member G) (Nepmucin) (CD antigen CD300g)	Cd300lg Clm9 D11Ertd736e	P13541_Q1ERP8	+	CD300LG_MYH3			+
Q921N6	Probable ATP-dependent RNA helicase DDX27 (EC 3.6.4.13) (DEAD box protein 27)	Ddx27	Q9CWK3	CD2 antigen cytoplasmic tail-binding protein 2 (CD2 cytoplasmic domain-binding protein 2) (CD2 tail-binding protein 2)	Cd2bp2	Q921N6_Q9CWK3	+	CD2BP2_DDX27			+
Q91ZW8	CD209 antigen-like protein D (DC-SIGN-related protein 3) (DC-SIGNR3) (CD antigen CD209)	Cd209d	Q9DCL9	Bifunctional phosphoribosylaminoimidazole carboxylase/phosphoribosylaminoimidazole succinocarboxamide synthetase (PAICS) [Includes: Phosphoribosylaminoimidazole carboxylase (EC 4.1.1.21) (AIR carboxylase) (AIRC); Phosphoribosylaminoimidazole succinocarboxamide synthetase (EC 6.3.2.6) (SAICAR synthetase)]	Paics	Q91ZW8_Q9DCL9	+	CD209D_PAICS			+
P62259	14-3-3 protein epsilon (14-3-3E)	Ywhae	Q2VLH6	Scavenger receptor cysteine-rich type 1 protein M130 (CD antigen CD163) [Cleaved into: Soluble CD163 (sCD163)]	Cd163 M130	P62259_Q2VLH6	+	CD163_YWHAE	+	+
P79457	Histone demethylase UTY (EC 1.14.11.68) (Male-specific histocompatibility antigen H-YDB) (Ubiquitously transcribed TPR protein on the Y chromosome) (Ubiquitously transcribed Y chromosome tetratricopeptide repeat protein) ([histone H3]-trimethyl-L-lysine(27) demethylase UTY)	Uty Kdm6c	Q8R422	CD109 antigen (GPI-anchored alpha-2 macroglobulin-related protein) (CD antigen CD109)	Cd109	P79457_Q8R422	+	CD109_UTY	+
Q8C1Y8	Vacuolar fusion protein CCZ1 homolog	Ccz1	Q8C754	Vacuolar protein sorting-associated protein 52 homolog	Vps52	Q8C1Y8_Q8C754	+	CCZ1_VPS52	+				0.202111	0.211558	-0.0094465
A2ASS6	Titin (EC 2.7.11.1) (Connectin)	Ttn	P80313	T-complex protein 1 subunit eta (TCP-1-eta) (CCT-eta)	Cct7 Ccth	A2ASS6_P80313	+	CCT7_TTN			+
P42932	T-complex protein 1 subunit theta (TCP-1-theta) (CCT-theta)	Cct8 Cctq	P80317	T-complex protein 1 subunit zeta (TCP-1-zeta) (CCT-zeta-1)	Cct6a Cct6 Cctz Cctz1	P42932_P80317	+	CCT6A_CCT8	+	+
G3UW82	Myosin-2 (Myosin heavy chain 2) (Myosin heavy chain 2a) (MyHC-2a) (Myosin heavy chain IIa) (MyHC-IIa) (Myosin heavy chain, skeletal muscle, adult 2)	Myh2	P80316	T-complex protein 1 subunit epsilon (TCP-1-epsilon) (CCT-epsilon)	Cct5 Ccte Kiaa0098	G3UW82_P80316	+	CCT5_MYH2			+		-0.0160948	-0.0335195	0.0174246
P80316	T-complex protein 1 subunit epsilon (TCP-1-epsilon) (CCT-epsilon)	Cct5 Ccte Kiaa0098	Q505F5	Leucine-rich repeat-containing protein 47	Lrrc47 Kiaa1185	P80316_Q505F5	+	CCT5_LRRC47	+
P80316	T-complex protein 1 subunit epsilon (TCP-1-epsilon) (CCT-epsilon)	Cct5 Ccte Kiaa0098	Q8K0T4	Katanin p60 ATPase-containing subunit A-like 1 (Katanin p60 subunit A-like 1) (EC 5.6.1.1) (p60 katanin-like 1)	Katnal1	P80316_Q8K0T4	+	CCT5_KATNAL1			+
P80317	T-complex protein 1 subunit zeta (TCP-1-zeta) (CCT-zeta-1)	Cct6a Cct6 Cctz Cctz1	P80318	T-complex protein 1 subunit gamma (TCP-1-gamma) (CCT-gamma) (Matricin) (mTRiC-P5)	Cct3 Cctg	P80317_P80318	+	CCT3_CCT6A	+	+
P80314	T-complex protein 1 subunit beta (TCP-1-beta) (CCT-beta)	Cct2 Cctb	Q8BGV4	TELO2-interacting protein 2	Tti2	P80314_Q8BGV4	+	CCT2_TTI2	+	+
P80314	T-complex protein 1 subunit beta (TCP-1-beta) (CCT-beta)	Cct2 Cctb	P80315	T-complex protein 1 subunit delta (TCP-1-delta) (A45) (CCT-delta)	Cct4 Cctd	P80314_P80315	+	CCT2_CCT4	+	+			0.982201	0.980409	0.00179244
P37040	NADPH--cytochrome P450 reductase (CPR) (P450R) (EC 1.6.2.4)	Por	Q3UHI0	Serine-rich coiled-coil domain-containing protein 2 (Coiled-coil serine-rich protein 2) (Granule cell antiserum positive protein 14) (Protein GCAP14)	Ccser2 Fam190b Gcap14 Kiaa1128	P37040_Q3UHI0	+	CCSER2_POR	+	+
P07310	Creatine kinase M-type (EC 2.7.3.2) (Creatine kinase M chain) (Creatine phosphokinase M-type) (CPK-M) (M-CK)	Ckm Ckmm	P51675	C-C chemokine receptor type 1 (C-C CKR-1) (CC-CKR-1) (CCR-1) (CCR1) (Macrophage inflammatory protein 1-alpha receptor) (MIP-1alpha-R) (RANTES-R) (CD antigen CD191)	Ccr1 Cmkbr1	P07310_P51675	+	CCR1_CKM			+
Q640L3	Cell cycle progression protein 1	Ccpg1	Q7TPH6	E3 ubiquitin-protein ligase MYCBP2 (EC 2.3.2.33) (Myc-binding protein 2) (Pam/highwire/rpm-1 protein) (Protein Magellan) (Protein associated with Myc)	Mycbp2 Pam Phr1	Q640L3_Q7TPH6	+	CCPG1_MYCBP2	+	+
Q640L3	Cell cycle progression protein 1	Ccpg1	Q65CL1	Catenin alpha-3 (Alpha T-catenin) (Cadherin-associated protein)	Ctnna3 Catna3	Q640L3_Q65CL1	+	CCPG1_CTNNA3			+
P13541	Myosin-3 (Myosin heavy chain 3)	Myh3 Myhse	Q8BGU5	Cyclin-Y (Cyclin fold protein 1)	Ccny Cfp1	P13541_Q8BGU5	+	CCNY_MYH3			+
Q7TQK0	Cyclin-T2 (CycT2)	Ccnt2	Q9CPR5	Large ribosomal subunit protein uL15m (39S ribosomal protein L15, mitochondrial) (L15mt) (MRP-L15)	Mrpl15	Q7TQK0_Q9CPR5	+	CCNT2_MRPL15			+
A2A7B5	PR domain containing 2, with ZNF domain	Prdm2	Q9JJA7	Cyclin-L2 (Cyclin Ania-6b) (Paneth cell-enhanced expression protein) (PCEE)	Ccnl2 Ania6b MNCb-5160	A2A7B5_Q9JJA7	+	CCNL2_PRDM2	+	+
P05977	Myosin light chain 1/3, skeletal muscle isoform (MLC1/MLC3) (MLC1F/MLC3F) (Myosin light chain alkali 1/2) (Myosin light chain A1/A2)	Myl1 Mylf	P51943	Cyclin-A2 (Cyclin-A)	Ccna2 Ccna Cyca Cyca2	P05977_P51943	+	CCNA2_MYL1			+
P51943	Cyclin-A2 (Cyclin-A)	Ccna2 Ccna Cyca Cyca2	Q68FD5	Clathrin heavy chain 1	Cltc	P51943_Q68FD5	+	CCNA2_CLTC	+
P18406	CCN family member 1 (3CH61) (Cellular communication network factor 1) (Cysteine-rich angiogenic inducer 61) (Insulin-like growth factor-binding protein 10) (IBP-10) (IGF-binding protein 10) (IGFBP-10) (Protein CYR61)	Ccn1 Cyr61 Igfbp10	Q9R0Q3	Transmembrane emp24 domain-containing protein 2 (COPI-coated vesicle membrane protein p24) (Membrane protein p24A) (Sid 394) (p24 family protein beta-1) (p24beta1)	Tmed2 Rnp24 Sid394	P18406_Q9R0Q3	+	CCN1_TMED2			+
P18406	CCN family member 1 (3CH61) (Cellular communication network factor 1) (Cysteine-rich angiogenic inducer 61) (Insulin-like growth factor-binding protein 10) (IBP-10) (IGF-binding protein 10) (IGFBP-10) (Protein CYR61)	Ccn1 Cyr61 Igfbp10	Q9D0K2	Succinyl-CoA:3-ketoacid coenzyme A transferase 1, mitochondrial (SCOT) (EC 2.8.3.5) (3-oxoacid CoA-transferase 1) (Somatic-type succinyl-CoA:3-oxoacid CoA-transferase) (SCOT-s) (Succinyl-CoA:3-oxoacid CoA transferase)	Oxct1 Oxct Scot	P18406_Q9D0K2	+	CCN1_OXCT1	+	+			0.736429	0.714796	0.0216326
P13412	Troponin I, fast skeletal muscle (Troponin I, fast-twitch isoform)	Tnni2	Q8K2Y9	Cerebral cavernous malformations protein 2 homolog (Malcavernin) (Osmosensing scaffold for MEKK3)	Ccm2 Osm	P13412_Q8K2Y9	+	CCM2_TNNI2	+
A3KGF9	Coiled-coil domain-containing protein 9B	Ccdc9b	P84089	Enhancer of rudimentary homolog (Mer)	Erh	A3KGF9_P84089	+	CCDC9B_ERH	+	+
Q3ZK22	Vezatin	Vezt	Q7TQK5	Coiled-coil domain-containing protein 93	Ccdc93	Q3ZK22_Q7TQK5	+	CCDC93_VEZT	+	+
A2AGT5	Cytoskeleton-associated protein 5	Ckap5	Q7TQK5	Coiled-coil domain-containing protein 93	Ccdc93	A2AGT5_Q7TQK5	+	CCDC93_CKAP5			+
Q5SX39	Myosin-4 (Myosin heavy chain 2b) (MyHC-2b) (Myosin heavy chain 4)	Myh4	Q9D8L5	Coiled-coil domain-containing protein 91 (GGA-binding partner)	Ccdc91 Ggabp	Q5SX39_Q9D8L5	+	CCDC91_MYH4			+		-0.0837053	-0.0591064	-0.0245989
Q8C3X2	Coiled-coil domain-containing protein 90B, mitochondrial	Ccdc90b	Q9CXD6	Mitochondrial calcium uniporter regulator 1 (MCU regulator 1) (Coiled-coil domain-containing protein 90A, mitochondrial)	Mcur1 Ccdc90a	Q8C3X2_Q9CXD6	+	CCDC90B_MCUR1	+	+
P63038	60 kDa heat shock protein, mitochondrial (EC 5.6.1.7) (60 kDa chaperonin) (Chaperonin 60) (CPN60) (HSP-65) (Heat shock protein 60) (HSP-60) (Hsp60) (Mitochondrial matrix protein P1)	Hspd1 Hsp60	Q8C3X2	Coiled-coil domain-containing protein 90B, mitochondrial	Ccdc90b	P63038_Q8C3X2	+	CCDC90B_HSPD1	+	+			-0.0068374	-0.0158313	0.00899393
Q5SX39	Myosin-4 (Myosin heavy chain 2b) (MyHC-2b) (Myosin heavy chain 4)	Myh4	Q6VGS5	Protein Daple (Coiled-coil domain-containing protein 88C) (Dvl-associating protein with a high frequency of leucine residues)	Ccdc88c Daple	Q5SX39_Q6VGS5	+	CCDC88C_MYH4			+
B1AR69	Myosin, heavy polypeptide 13, skeletal muscle	Myh13	Q6VGS5	Protein Daple (Coiled-coil domain-containing protein 88C) (Dvl-associating protein with a high frequency of leucine residues)	Ccdc88c Daple	B1AR69_Q6VGS5	+	CCDC88C_MYH13			+
P62242	Small ribosomal subunit protein eS8 (40S ribosomal protein S8)	Rps8	Q5SNZ0	Girdin (Akt phosphorylation enhancer) (APE) (Coiled-coil domain-containing protein 88A) (G alpha-interacting vesicle-associated protein) (GIV) (Girders of actin filament) (Hook-related protein 1) (HkRP1)	Ccdc88a Grdn Kiaa1212	P62242_Q5SNZ0	+	CCDC88A_RPS8			+
P97457	Myosin regulatory light chain 11 (Fast skeletal myosin light chain 2) (MLC2F) (Myosin light chain 11) (Myosin regulatory light chain 2, skeletal muscle isoform)	Myl11 Mylpf	Q5SNZ0	Girdin (Akt phosphorylation enhancer) (APE) (Coiled-coil domain-containing protein 88A) (G alpha-interacting vesicle-associated protein) (GIV) (Girders of actin filament) (Hook-related protein 1) (HkRP1)	Ccdc88a Grdn Kiaa1212	P97457_Q5SNZ0	+	CCDC88A_MYL11			+
G3UW82	Myosin-2 (Myosin heavy chain 2) (Myosin heavy chain 2a) (MyHC-2a) (Myosin heavy chain IIa) (MyHC-IIa) (Myosin heavy chain, skeletal muscle, adult 2)	Myh2	Q5SNZ0	Girdin (Akt phosphorylation enhancer) (APE) (Coiled-coil domain-containing protein 88A) (G alpha-interacting vesicle-associated protein) (GIV) (Girders of actin filament) (Hook-related protein 1) (HkRP1)	Ccdc88a Grdn Kiaa1212	G3UW82_Q5SNZ0	+	CCDC88A_MYH2			+
P01942	Hemoglobin subunit alpha (Alpha-globin) (Hemoglobin alpha chain) [Cleaved into: Hemopressin]	Hba Hba-a1	Q5SNZ0	Girdin (Akt phosphorylation enhancer) (APE) (Coiled-coil domain-containing protein 88A) (G alpha-interacting vesicle-associated protein) (GIV) (Girders of actin filament) (Hook-related protein 1) (HkRP1)	Ccdc88a Grdn Kiaa1212	P01942_Q5SNZ0	+	CCDC88A_HBA			+
A0A1D5RLD8	Glyceraldehyde-3-phosphate dehydrogenase (EC 1.2.1.12)	Gapdhrt2 Gm10358	Q5SNZ0	Girdin (Akt phosphorylation enhancer) (APE) (Coiled-coil domain-containing protein 88A) (G alpha-interacting vesicle-associated protein) (GIV) (Girders of actin filament) (Hook-related protein 1) (HkRP1)	Ccdc88a Grdn Kiaa1212	A0A1D5RLD8_Q5SNZ0	+	CCDC88A_GAPDHRT2			+
O70566	Protein diaphanous homolog 2 (Diaphanous-related formin-2) (DRF2) (mDia3)	Diaph2 Diap2	Q5SNZ0	Girdin (Akt phosphorylation enhancer) (APE) (Coiled-coil domain-containing protein 88A) (G alpha-interacting vesicle-associated protein) (GIV) (Girders of actin filament) (Hook-related protein 1) (HkRP1)	Ccdc88a Grdn Kiaa1212	O70566_Q5SNZ0	+	CCDC88A_DIAPH2	+
Q9D0I8	mRNA turnover protein 4 homolog (Ribosome assembly factor Mrto4)	Mrto4 Mrt4	Q9JJ89	Coiled-coil domain-containing protein 86 (Cytokine-induced protein with coiled-coil domain) (mCyclon)	Ccdc86 Cyclon D19Ertd678e MNCb-4327	Q9D0I8_Q9JJ89	+	CCDC86_MRTO4	+	+
P13541	Myosin-3 (Myosin heavy chain 3)	Myh3 Myhse	Q9D4V3	Coiled-coil domain-containing protein 83	Ccdc83	P13541_Q9D4V3	+	CCDC83_MYH3			+
P13541	Myosin-3 (Myosin heavy chain 3)	Myh3 Myhse	Q6PG04	Coiled-coil domain-containing protein 82	Ccdc82	P13541_Q6PG04	+	CCDC82_MYH3			+
Q6P5H2	Nestin	Nes	Q8R2G6	Coiled-coil domain-containing protein 80 (Up-regulated in BRS-3 deficient mouse)	Ccdc80 Urb	Q6P5H2_Q8R2G6	+	CCDC80_NES	+
P61982	14-3-3 protein gamma [Cleaved into: 14-3-3 protein gamma, N-terminally processed]	Ywhag	Q8CDM4	Coiled-coil domain-containing protein 73	Ccdc73	P61982_Q8CDM4	+	CCDC73_YWHAG			+
P70336	Rho-associated protein kinase 2 (EC 2.7.11.1) (Rho-associated, coiled-coil-containing protein kinase 2) (Rho-associated, coiled-coil-containing protein kinase II) (ROCK-II) (p164 ROCK-2)	Rock2	Q8CDM4	Coiled-coil domain-containing protein 73	Ccdc73	P70336_Q8CDM4	+	CCDC73_ROCK2			+
G3UW82	Myosin-2 (Myosin heavy chain 2) (Myosin heavy chain 2a) (MyHC-2a) (Myosin heavy chain IIa) (MyHC-IIa) (Myosin heavy chain, skeletal muscle, adult 2)	Myh2	Q8CDM4	Coiled-coil domain-containing protein 73	Ccdc73	G3UW82_Q8CDM4	+	CCDC73_MYH2	+	+
Q8VCD7	Lysine-specific demethylase 4C (EC 1.14.11.66) (JmjC domain-containing histone demethylation protein 3C) (Jumonji domain-containing protein 2C) ([histone H3]-trimethyl-L-lysine(9) demethylase 4C)	Kdm4c Jhdm3c Jmjd2c Kiaa0780	Q8VHI7	Dynein regulatory complex subunit 2 (Coiled-coil domain-containing protein 65) (Testis development protein NYD-SP28)	Ccdc65 Drc2	Q8VCD7_Q8VHI7	+	CCDC65_KDM4C	+
Q62470	Integrin alpha-3 (CD49 antigen-like family member C) (Galactoprotein B3) (GAPB3) (VLA-3 subunit alpha) (CD antigen CD49c) [Cleaved into: Integrin alpha-3 heavy chain; Integrin alpha-3 light chain]	Itga3	Q6PHN1	Coiled-coil domain-containing protein 57	Ccdc57	Q62470_Q6PHN1	+	CCDC57_ITGA3	+
Q6PHN1	Coiled-coil domain-containing protein 57	Ccdc57	Q8BU30	Isoleucine--tRNA ligase, cytoplasmic (EC 6.1.1.5) (Isoleucyl-tRNA synthetase) (IRS) (IleRS)	Iars1 Iars	Q6PHN1_Q8BU30	+	CCDC57_IARS1			+
Q6PHN1	Coiled-coil domain-containing protein 57	Ccdc57	Q8BMS1	Trifunctional enzyme subunit alpha, mitochondrial (Monolysocardiolipin acyltransferase) (EC 2.3.1.-) (TP-alpha) [Includes: Long-chain enoyl-CoA hydratase (EC 4.2.1.17); Long chain 3-hydroxyacyl-CoA dehydrogenase (EC 1.1.1.211)]	Hadha	Q6PHN1_Q8BMS1	+	CCDC57_HADHA			+
Q6PDI5	Proteasome adapter and scaffold protein ECM29 (Proteasome-associated protein ECM29 homolog)	Ecpas Ecm29 Kiaa0368	Q6PHN1	Coiled-coil domain-containing protein 57	Ccdc57	Q6PDI5_Q6PHN1	+	CCDC57_ECPAS			+
Q3URS9	Mitochondrial potassium channel (MITOK) (Coiled-coil domain-containing protein 51)	Ccdc51 Mitok	Q8R2U2	Nucleolus and neural progenitor protein (Neural progenitor protein)	Nepro	Q3URS9_Q8R2U2	+	CCDC51_NEPRO	+	+
Q3URS9	Mitochondrial potassium channel (MITOK) (Coiled-coil domain-containing protein 51)	Ccdc51 Mitok	Q91YW3	DnaJ homolog subfamily C member 3 (Interferon-induced, double-stranded RNA-activated protein kinase inhibitor) (Protein kinase inhibitor of 58 kDa) (Protein kinase inhibitor p58)	Dnajc3 P58ipk	Q3URS9_Q91YW3	+	CCDC51_DNAJC3	+	+
Q3UB74	Transforming growth factor beta regulator 1 (Nuclear interactor of ARF and Mdm2)	Tbrg1 Niam	Q9D024	PAT complex subunit CCDC47 (Adipocyte-specific protein 4) (Calumin) (Coiled-coil domain-containing protein 47)	Ccdc47 Asp4	Q3UB74_Q9D024	+	CCDC47_TBRG1	+	+
Q3U9N9	Monocarboxylate transporter 10 (MCT 10) (Aromatic amino acid transporter 1) (Solute carrier family 16 member 10) (T-type amino acid transporter 1)	Slc16a10 Mct10 Tat1	Q9D024	PAT complex subunit CCDC47 (Adipocyte-specific protein 4) (Calumin) (Coiled-coil domain-containing protein 47)	Ccdc47 Asp4	Q3U9N9_Q9D024	+	CCDC47_SLC16A10			+
Q80UU9	Membrane-associated progesterone receptor component 2	Pgrmc2	Q9D024	PAT complex subunit CCDC47 (Adipocyte-specific protein 4) (Calumin) (Coiled-coil domain-containing protein 47)	Ccdc47 Asp4	Q80UU9_Q9D024	+	CCDC47_PGRMC2	+	+
Q9CPU7	F-box only protein 32 (Atrogin-1) (Muscle atrophy F-box protein) (MAFbx)	Fbxo32	Q9CR29	Coiled-coil domain-containing protein 43	Ccdc43 D11Ertd707e	Q9CPU7_Q9CR29	+	CCDC43_FBXO32	+	+			-0.390413	-0.304372	-0.0860408
P31001	Desmin	Des	Q8BI79	Coiled-coil domain-containing protein 40 (Protein links)	Ccdc40 Lnks	P31001_Q8BI79	+	CCDC40_DES	+	+
Q80WC1	Ubinuclein-2	Ubn2 Kiaa2030	Q9D5Y1	Coiled-coil domain-containing protein 39	Ccdc39 D3Ertd789e	Q80WC1_Q9D5Y1	+	CCDC39_UBN2	+	+
Q99P72	Reticulon-4 (Neurite outgrowth inhibitor) (Nogo protein)	Rtn4 Kiaa0886 Nogo	Q9D5Y1	Coiled-coil domain-containing protein 39	Ccdc39 D3Ertd789e	Q99P72_Q9D5Y1	+	CCDC39_RTN4	+				0.0955441	0.0766144	0.0189296
O88346	Troponin T, slow skeletal muscle (TnTs) (Slow skeletal muscle troponin T) (sTnT)	Tnnt1	Q8BVF4	Coiled-coil domain-containing protein 30 (Prefoldin subunit 6-like protein)	Ccdc30 Pfdn6l	O88346_Q8BVF4	+	CCDC30_TNNT1	+
Q5SX39	Myosin-4 (Myosin heavy chain 2b) (MyHC-2b) (Myosin heavy chain 4)	Myh4	Q8BVF4	Coiled-coil domain-containing protein 30 (Prefoldin subunit 6-like protein)	Ccdc30 Pfdn6l	Q5SX39_Q8BVF4	+	CCDC30_MYH4			+
Q8CEG5	Coiled-coil domain-containing protein 28B	Ccdc28b	Q9CPY7	Cytosol aminopeptidase (EC 3.4.11.1) (Cysteinylglycine-S-conjugate dipeptidase) (EC 3.4.13.23) (Leucine aminopeptidase 3) (LAP-3) (Leucyl aminopeptidase) (Peptidase S) (Proline aminopeptidase) (EC 3.4.11.5) (Prolyl aminopeptidase)	Lap3 Lapep	Q8CEG5_Q9CPY7	+	CCDC28B_LAP3	+
Q9CR58	Kidney mitochondrial carrier protein 1 (Solute carrier family 25 member 30)	Slc25a30 Kmcp1	Q9JIG7	Coiled-coil domain-containing protein 22	Ccdc22 DXImx40e	Q9CR58_Q9JIG7	+	CCDC22_SLC25A30	+	+
P58771	Tropomyosin alpha-1 chain (Alpha-tropomyosin) (Tropomyosin-1)	Tpm1 Tpm-1 Tpma	Q8C9S4	Coiled-coil domain-containing protein 186 (Oocyte-testis gene 1 protein)	Ccdc186 Otg1	P58771_Q8C9S4	+	CCDC186_TPM1	+				-0.18935	-0.129903	-0.059447
P61022	Calcineurin B homologous protein 1 (Calcineurin B-like protein) (Calcium-binding protein CHP) (Calcium-binding protein p22) (EF-hand calcium-binding domain-containing protein p22) (Sid 470) (p24)	Chp1 Chp Sid470	Q80ZU5	Coiled-coil domain-containing protein 181	Ccdc181	P61022_Q80ZU5	+	CCDC181_CHP1	+	+
P15864	Histone H1.2 (H1 VAR.1) (H1c)	H1-2 H1f2 Hist1h1c	Q9D162	Coiled-coil domain-containing protein 167	Ccdc167	P15864_Q9D162	+	CCDC167_H1-2	+
Q8CDI7	Coiled-coil domain-containing protein 150	Ccdc150	Q922H9	Zinc finger protein 330 (Nucleolar autoantigen 36) (Nucleolar cysteine-rich protein)	Znf330 Noa36 Zfp330	Q8CDI7_Q922H9	+	CCDC150_ZNF330	+
A2ASS6	Titin (EC 2.7.11.1) (Connectin)	Ttn	Q8CDI7	Coiled-coil domain-containing protein 150	Ccdc150	A2ASS6_Q8CDI7	+	CCDC150_TTN			+
Q8CDI7	Coiled-coil domain-containing protein 150	Ccdc150	Q91Z83	Myosin-7 (Myosin heavy chain 7) (Myosin heavy chain slow isoform) (MyHC-slow) (Myosin heavy chain, cardiac muscle beta isoform) (MyHC-beta)	Myh7	Q8CDI7_Q91Z83	+	CCDC150_MYH7			+
Q5SX39	Myosin-4 (Myosin heavy chain 2b) (MyHC-2b) (Myosin heavy chain 4)	Myh4	Q8CDI7	Coiled-coil domain-containing protein 150	Ccdc150	Q5SX39_Q8CDI7	+	CCDC150_MYH4			+
G3UW82	Myosin-2 (Myosin heavy chain 2) (Myosin heavy chain 2a) (MyHC-2a) (Myosin heavy chain IIa) (MyHC-IIa) (Myosin heavy chain, skeletal muscle, adult 2)	Myh2	Q8CDI7	Coiled-coil domain-containing protein 150	Ccdc150	G3UW82_Q8CDI7	+	CCDC150_MYH2			+
B1AR69	Myosin, heavy polypeptide 13, skeletal muscle	Myh13	Q8CDI7	Coiled-coil domain-containing protein 150	Ccdc150	B1AR69_Q8CDI7	+	CCDC150_MYH13			+
Q8C0N1	Kinesin-like protein KIF2B	Kif2b	Q8CDI7	Coiled-coil domain-containing protein 150	Ccdc150	Q8C0N1_Q8CDI7	+	CCDC150_KIF2B			+
E9Q8Q6	Coiled-coil domain-containing protein 141 (Coiled-coil protein associated with myosin II and DISC1)	Ccdc141 Camdi	Q5SX39	Myosin-4 (Myosin heavy chain 2b) (MyHC-2b) (Myosin heavy chain 4)	Myh4	E9Q8Q6_Q5SX39	+	CCDC141_MYH4			+
E9Q8Q6	Coiled-coil domain-containing protein 141 (Coiled-coil protein associated with myosin II and DISC1)	Ccdc141 Camdi	Q8VI56	Low-density lipoprotein receptor-related protein 4 (LRP-4) (LDLR dan)	Lrp4 Kiaa0816	E9Q8Q6_Q8VI56	+	CCDC141_LRP4			+
E9Q8Q6	Coiled-coil domain-containing protein 141 (Coiled-coil protein associated with myosin II and DISC1)	Ccdc141 Camdi	P54103	DnaJ homolog subfamily C member 2 (Mouse Id associate 1) (MIDA1) (Zuotin-related factor 1)	Dnajc2 Mida1 Zrf1	E9Q8Q6_P54103	+	CCDC141_DNAJC2	+
P15864	Histone H1.2 (H1 VAR.1) (H1c)	H1-2 H1f2 Hist1h1c	Q8R0K4	Coiled-coil domain-containing protein 137	Ccdc137	P15864_Q8R0K4	+	CCDC137_H1-2	+
Q3TC33	Coiled-coil domain-containing protein 127	Ccdc127	Q8K1N2	Pleckstrin homology-like domain family B member 2 (Protein LL5-beta)	Phldb2 Ll5b	Q3TC33_Q8K1N2	+	CCDC127_PHLDB2			+
Q6VGS5	Protein Daple (Coiled-coil domain-containing protein 88C) (Dvl-associating protein with a high frequency of leucine residues)	Ccdc88c Daple	Q9D8X2	Coiled-coil domain-containing protein 124	Ccdc124	Q6VGS5_Q9D8X2	+	CCDC124_CCDC88C			+
Q5SX39	Myosin-4 (Myosin heavy chain 2b) (MyHC-2b) (Myosin heavy chain 4)	Myh4	Q9DCC3	Coiled-coil domain-containing protein 107	Ccdc107	Q5SX39_Q9DCC3	+	CCDC107_MYH4			+
Q8CFW7	Coiled-coil and C2 domain-containing protein 2A	Cc2d2a	Q9EPK2	Protein XRP2	Rp2 Rp2h	Q8CFW7_Q9EPK2	+	CC2D2A_RP2	+	+
Q61543	Golgi apparatus protein 1 (E-selectin ligand 1) (ESL-1) (Selel) (Golgi sialoglycoprotein MG-160)	Glg1 Esl1 Mg160 Selel	Q8CFW7	Coiled-coil and C2 domain-containing protein 2A	Cc2d2a	Q61543_Q8CFW7	+	CC2D2A_GLG1			+
Q8C7E7	Starch-binding domain-containing protein 1 (Genethonin-1) (Glycophagy cargo receptor stbd1)	Stbd1 D5Ertd593e	Q8K1A6	Coiled-coil and C2 domain-containing protein 1A (Five prime repressor element under dual repression-binding protein 1) (FRE under dual repression-binding protein 1) (Freud-1)	Cc2d1a	Q8C7E7_Q8K1A6	+	CC2D1A_STBD1	+				-0.0358305	-0.0270971	-0.00873341
Q8K1A6	Coiled-coil and C2 domain-containing protein 1A (Five prime repressor element under dual repression-binding protein 1) (FRE under dual repression-binding protein 1) (Freud-1)	Cc2d1a	Q91Z83	Myosin-7 (Myosin heavy chain 7) (Myosin heavy chain slow isoform) (MyHC-slow) (Myosin heavy chain, cardiac muscle beta isoform) (MyHC-beta)	Myh7	Q8K1A6_Q91Z83	+	CC2D1A_MYH7			+		-0.0952789	-0.0284672	-0.0668116
P07310	Creatine kinase M-type (EC 2.7.3.2) (Creatine kinase M chain) (Creatine phosphokinase M-type) (CPK-M) (M-CK)	Ckm Ckmm	Q9QXV1	Chromobox protein homolog 8 (Polycomb 3 homolog) (Pc3) (mPc3)	Cbx8 Pc3	P07310_Q9QXV1	+	CBX8_CKM			+
Q61686	Chromobox protein homolog 5 (Heterochromatin protein 1 homolog alpha) (HP1 alpha)	Cbx5 Hp1a	Q8BPT6	Mitochondrial inner membrane protease subunit 2 (EC 3.4.21.-) (IMP2-like protein)	Immp2l	Q61686_Q8BPT6	+	CBX5_IMMP2L	+	+
Q8K354	Carbonyl reductase [NADPH] 3 (EC 1.1.1.184) (NADPH-dependent carbonyl reductase 3) (Quinone reductase CBR3) (EC 1.6.5.10)	Cbr3	Q9CW03	Structural maintenance of chromosomes protein 3 (SMC protein 3) (SMC-3) (Basement membrane-associated chondroitin proteoglycan) (Bamacan) (Chondroitin sulfate proteoglycan 6) (Chromosome segregation protein SmcD) (Mad member-interacting protein 1)	Smc3 Bam Bmh Cspg6 Mmip1 Smc3l1 Smcd	Q8K354_Q9CW03	+	CBR3_SMC3	+				-0.1122	-0.123517	0.0113174
P08074	Carbonyl reductase [NADPH] 2 (EC 1.1.1.184) (Adipocyte protein P27) (AP27) (Lung carbonyl reductase) (LCR) (NADPH-dependent carbonyl reductase 2)	Cbr2	Q91X52	L-xylulose reductase (XR) (EC 1.1.1.10) (Dicarbonyl/L-xylulose reductase)	Dcxr	P08074_Q91X52	+	CBR2_DCXR	+	+
P22682	E3 ubiquitin-protein ligase CBL (EC 2.3.2.27) (Casitas B-lineage lymphoma proto-oncogene) (Proto-oncogene c-Cbl) (RING-type E3 ubiquitin transferase CBL) (Signal transduction protein CBL)	Cbl	Q8VDF2	E3 ubiquitin-protein ligase UHRF1 (EC 2.3.2.27) (Nuclear protein 95) (Nuclear zinc finger protein Np95) (RING-type E3 ubiquitin transferase UHRF1) (Ubiquitin-like PHD and RING finger domain-containing protein 1) (mUhrf1) (Ubiquitin-like-containing PHD and RING finger domains protein 1)	Uhrf1 Np95	P22682_Q8VDF2	+	CBL_UHRF1	+
G3X8X0	RNA helicase (EC 3.6.4.13)	Dhx16	P22682	E3 ubiquitin-protein ligase CBL (EC 2.3.2.27) (Casitas B-lineage lymphoma proto-oncogene) (Proto-oncogene c-Cbl) (RING-type E3 ubiquitin transferase CBL) (Signal transduction protein CBL)	Cbl	G3X8X0_P22682	+	CBL_DHX16	+
Q63918	Caveolae-associated protein 2 (Cavin-2) (Phosphatidylserine-binding protein) (Serum deprivation-response protein)	Cavin2 Sdpr Sdr	Q8BMF4	Dihydrolipoyllysine-residue acetyltransferase component of pyruvate dehydrogenase complex, mitochondrial (EC 2.3.1.12) (Dihydrolipoamide acetyltransferase component of pyruvate dehydrogenase complex) (Pyruvate dehydrogenase complex component E2) (PDC-E2) (PDCE2)	Dlat	Q63918_Q8BMF4	+	CAVIN2_DLAT			+		0.377372	0.305006	0.0723658
O54724	Caveolae-associated protein 1 (Cav-p60) (Cavin-1) (Polymerase I and transcript release factor)	Cavin1 Ptrf	Q03517	Secretogranin-2 (Chromogranin-C) (Secretogranin II) (SgII) [Cleaved into: Secretoneurin (SN); Manserin]	Scg2 Chgc Scg-2	O54724_Q03517	+	CAVIN1_SCG2	+	+
O54724	Caveolae-associated protein 1 (Cav-p60) (Cavin-1) (Polymerase I and transcript release factor)	Cavin1 Ptrf	P15864	Histone H1.2 (H1 VAR.1) (H1c)	H1-2 H1f2 Hist1h1c	O54724_P15864	+	CAVIN1_H1-2	+				0.54513	0.643974	-0.0988439
A2AMM0	Caveolae-associated protein 4 (Muscle-related coiled-coil protein) (Muscle-restricted coiled-coil protein)	Cavin4 Murc	O54724	Caveolae-associated protein 1 (Cav-p60) (Cavin-1) (Polymerase I and transcript release factor)	Cavin1 Ptrf	A2AMM0_O54724	+	CAVIN1_CAVIN4	+	+	+		0.920282	0.94829	-0.0280079
O54724	Caveolae-associated protein 1 (Cav-p60) (Cavin-1) (Polymerase I and transcript release factor)	Cavin1 Ptrf	Q63918	Caveolae-associated protein 2 (Cavin-2) (Phosphatidylserine-binding protein) (Serum deprivation-response protein)	Cavin2 Sdpr Sdr	O54724_Q63918	+	CAVIN1_CAVIN2	+	+			0.738892	0.905593	-0.166701
P49817	Caveolin-1	Cav1 Cav	P97930	Thymidylate kinase (EC 2.7.4.9) (dTMP kinase)	Dtymk Tmk	P49817_P97930	+	CAV1_DTYMK	+	+			-0.516797	-0.431221	-0.0855759
O54724	Caveolae-associated protein 1 (Cav-p60) (Cavin-1) (Polymerase I and transcript release factor)	Cavin1 Ptrf	P49817	Caveolin-1	Cav1 Cav	O54724_P49817	+	CAV1_CAVIN1	+				0.262864	0.323256	-0.0603927
P24270	Catalase (EC 1.11.1.6)	Cat Cas-1 Cas1	Q9QXS1	Plectin (PCN) (PLTN) (Plectin-1) (Plectin-6)	Plec Plec1	P24270_Q9QXS1	+	CAT_PLEC	+	+
A2AAY5	SH3 and PX domain-containing protein 2B (Factor for adipocyte differentiation 49) (Tyrosine kinase substrate with four SH3 domains)	Sh3pxd2b Fad49 Tks4	Q9CWL2	Zinc finger protein castor homolog 1 (Castor-related protein)	Casz1 Cst D4Ertd432e Kiaa3026	A2AAY5_Q9CWL2	+	CASZ1_SH3PXD2B			+
O70250	Phosphoglycerate mutase 2 (EC 5.4.2.11) (EC 5.4.2.4) (BPG-dependent PGAM 2) (Muscle-specific phosphoglycerate mutase) (Phosphoglycerate mutase isozyme M) (PGAM-M)	Pgam2	Q9CWL2	Zinc finger protein castor homolog 1 (Castor-related protein)	Casz1 Cst D4Ertd432e Kiaa3026	O70250_Q9CWL2	+	CASZ1_PGAM2			+
Q8K482	EMILIN-2 (Basilin) (Elastin microfibril interface-located protein 2) (Elastin microfibril interfacer 2)	Emilin2	Q9CWL2	Zinc finger protein castor homolog 1 (Castor-related protein)	Casz1 Cst D4Ertd432e Kiaa3026	Q8K482_Q9CWL2	+	CASZ1_EMILIN2			+
O35231	Kinesin-like protein KIFC3	Kifc3	P51125	Calpastatin (Calpain inhibitor)	Cast	O35231_P51125	+	CAST_KIFC3			+
P51125	Calpastatin (Calpain inhibitor)	Cast	Q921H9	Cytochrome c oxidase assembly factor 7 (Beta-lactamase hcp-like protein) (Respiratory chain assembly factor 1) (Sel1 repeat-containing protein 1)	Coa7 Selrc1	P51125_Q921H9	+	CAST_COA7	+
O09161	Calsequestrin-2 (Calsequestrin, cardiac muscle isoform)	Casq2	Q922R8	Protein disulfide-isomerase A6 (EC 5.3.4.1) (Thioredoxin domain-containing protein 7)	Pdia6 Txndc7	O09161_Q922R8	+	CASQ2_PDIA6	+	+			0.0154284	0.000665244	0.0147631
O09161	Calsequestrin-2 (Calsequestrin, cardiac muscle isoform)	Casq2	Q3MI48	Junctional sarcoplasmic reticulum protein 1 (Junctional-face membrane protein of 45 kDa homolog) (JP-45)	Jsrp1 Jp45	O09161_Q3MI48	+	CASQ2_JSRP1	+	+
O09161	Calsequestrin-2 (Calsequestrin, cardiac muscle isoform)	Casq2	P08113	Endoplasmin (94 kDa glucose-regulated protein) (GRP-94) (Endoplasmic reticulum resident protein 99) (ERp99) (Heat shock protein 90 kDa beta member 1) (Polymorphic tumor rejection antigen 1) (Tumor rejection antigen gp96)	Hsp90b1 Grp94 Hspc4 Tra-1 Tra1	O09161_P08113	+	CASQ2_HSP90B1	+				0.0164472	-0.0269813	0.0434285
O09165	Calsequestrin-1 (Calmitine) (Calsequestrin, skeletal muscle isoform)	Casq1	Q9DCH6	AN1-type zinc finger protein 6 (Associated with PRK1 protein) (Zinc finger A20 domain-containing protein 3)	Zfand6 Awp1 Za20d3	O09165_Q9DCH6	+	CASQ1_ZFAND6			+
O09165	Calsequestrin-1 (Calmitine) (Calsequestrin, skeletal muscle isoform)	Casq1	Q6ZPJ3	(E3-independent) E2 ubiquitin-conjugating enzyme UBE2O (EC 2.3.2.24) (E2/E3 hybrid ubiquitin-protein ligase UBE2O) (Ubiquitin carrier protein O) (Ubiquitin-conjugating enzyme E2 O) (Ubiquitin-conjugating enzyme E2 of 230 kDa) (Ubiquitin-conjugating enzyme E2-230K) (Ubiquitin-protein ligase O)	Ube2o Kiaa1734	O09165_Q6ZPJ3	+	CASQ1_UBE2O			+		-0.0971626	-0.209506	0.112343
E9Q9K5	Triadin	Trdn	O09165	Calsequestrin-1 (Calmitine) (Calsequestrin, skeletal muscle isoform)	Casq1	E9Q9K5_O09165	+	CASQ1_TRDN			+	+	-0.0935311	-0.0981754	0.00464424
O09165	Calsequestrin-1 (Calmitine) (Calsequestrin, skeletal muscle isoform)	Casq1	Q6ZWQ0	Nesprin-2 (KASH domain-containing protein 2) (KASH2) (Nuclear envelope spectrin repeat protein 2) (Nucleus and actin connecting element protein) (Protein NUANCE) (Synaptic nuclear envelope protein 2) (Syne-2)	Syne2	O09165_Q6ZWQ0	+	CASQ1_SYNE2			+
G3X939	Sodium/hydrogen exchanger 3	Slc9a3	O09165	Calsequestrin-1 (Calmitine) (Calsequestrin, skeletal muscle isoform)	Casq1	G3X939_O09165	+	CASQ1_SLC9A3			+
O09165	Calsequestrin-1 (Calmitine) (Calsequestrin, skeletal muscle isoform)	Casq1	Q9CZX8	Small ribosomal subunit protein eS19 (40S ribosomal protein S19)	Rps19	O09165_Q9CZX8	+	CASQ1_RPS19			+		-0.50106	-0.391913	-0.109148
O09165	Calsequestrin-1 (Calmitine) (Calsequestrin, skeletal muscle isoform)	Casq1	Q8VEM1	E3 ubiquitin-protein ligase RNF130 (EC 2.3.2.27) (G1-related zinc finger protein) (Goliath homolog) (RING finger protein 130) (RING-type E3 ubiquitin transferase RNF130)	Rnf130 G1rp	O09165_Q8VEM1	+	CASQ1_RNF130			+
O09165	Calsequestrin-1 (Calmitine) (Calsequestrin, skeletal muscle isoform)	Casq1	Q6A0D4	Raftlin (Raft-linking protein)	Rftn1 Kiaa0084	O09165_Q6A0D4	+	CASQ1_RFTN1	+	+
O09165	Calsequestrin-1 (Calmitine) (Calsequestrin, skeletal muscle isoform)	Casq1	Q8CGC6	RNA-binding protein 28 (RNA-binding motif protein 28)	Rbm28	O09165_Q8CGC6	+	CASQ1_RBM28			+
O09165	Calsequestrin-1 (Calmitine) (Calsequestrin, skeletal muscle isoform)	Casq1	Q8BG81	Polymerase delta-interacting protein 3 (S6K1 Aly/REF-like target) (SKAR)	Poldip3	O09165_Q8BG81	+	CASQ1_POLDIP3			+
O09165	Calsequestrin-1 (Calmitine) (Calsequestrin, skeletal muscle isoform)	Casq1	P22005	Proenkephalin-A [Cleaved into: Synenkephalin; Met-enkephalin (Opioid growth factor) (OGF); PENK(114-133); PENK(143-184); Met-enkephalin-Arg-Ser-Leu; Leu-enkephalin; PENK(238-259); Met-enkephalin-Arg-Phe]	Penk Penk1	O09165_P22005	+	CASQ1_PENK			+
O09165	Calsequestrin-1 (Calmitine) (Calsequestrin, skeletal muscle isoform)	Casq1	Q91Y06	Protocadherin beta 13	Pcdhb13	O09165_Q91Y06	+	CASQ1_PCDHB13			+
O09165	Calsequestrin-1 (Calmitine) (Calsequestrin, skeletal muscle isoform)	Casq1	Q61043	Ninein	Nin Kiaa1565	O09165_Q61043	+	CASQ1_NIN			+
O09165	Calsequestrin-1 (Calmitine) (Calsequestrin, skeletal muscle isoform)	Casq1	P55200	Histone-lysine N-methyltransferase 2A (Lysine N-methyltransferase 2A) (EC 2.1.1.364) (ALL-1) (Cysteine methyltransferase KMT2A) (EC 2.1.1.-) (Myeloid/lymphoid or mixed-lineage leukemia) (Myeloid/lymphoid or mixed-lineage leukemia protein 1) (Zinc finger protein HRX) [Cleaved into: MLL cleavage product N320 (N-terminal cleavage product of 320 kDa) (p320); MLL cleavage product C180 (C-terminal cleavage product of 180 kDa) (p180)]	Kmt2a All1 Hrx Mll Mll1	O09165_P55200	+	CASQ1_KMT2A			+
O09165	Calsequestrin-1 (Calmitine) (Calsequestrin, skeletal muscle isoform)	Casq1	Q3MI48	Junctional sarcoplasmic reticulum protein 1 (Junctional-face membrane protein of 45 kDa homolog) (JP-45)	Jsrp1 Jp45	O09165_Q3MI48	+	CASQ1_JSRP1	+	+	+
G5E8J6	Histidine rich calcium binding protein	Hrc	O09165	Calsequestrin-1 (Calmitine) (Calsequestrin, skeletal muscle isoform)	Casq1	G5E8J6_O09165	+	CASQ1_HRC			+		0.072301	0.359479	-0.287178
O09165	Calsequestrin-1 (Calmitine) (Calsequestrin, skeletal muscle isoform)	Casq1	Q8BJF9	Charged multivesicular body protein 2b (Chromatin-modifying protein 2b) (CHMP2b)	Chmp2b	O09165_Q8BJF9	+	CASQ1_CHMP2B			+
O35857	Mitochondrial import inner membrane translocase subunit TIM44	Timm44 Mimt44 Tim44	Q9WUF3	CASP8-associated protein 2 (FLICE-associated huge protein)	Casp8ap2 Flash	O35857_Q9WUF3	+	CASP8AP2_TIMM44	+	+
Q33DR3	All trans-polyprenyl-diphosphate synthase PDSS2 (All-trans-decaprenyl-diphosphate synthase subunit 2) (EC 2.5.1.91) (Decaprenyl-diphosphate synthase subunit 2) (Solanesyl-diphosphate synthase subunit 2)	Pdss2 Dlp1	Q9WUF3	CASP8-associated protein 2 (FLICE-associated huge protein)	Casp8ap2 Flash	Q33DR3_Q9WUF3	+	CASP8AP2_PDSS2	+
Q8R3J4	Transcription termination factor 3, mitochondrial (Mitochondrial transcription termination factor 3) (mTERF3) (mTERF domain-containing protein 1, mitochondrial)	Mterf3 Mterfd1 CGI-12	Q9WUF3	CASP8-associated protein 2 (FLICE-associated huge protein)	Casp8ap2 Flash	Q8R3J4_Q9WUF3	+	CASP8AP2_MTERF3			+
Q64523	Histone H2A type 2-C (H2A-clustered histone 20) (H2a-613B)	H2ac20 Hist2h2ab Hist2h2ac	Q9WUF3	CASP8-associated protein 2 (FLICE-associated huge protein)	Casp8ap2 Flash	Q64523_Q9WUF3	+	CASP8AP2_H2AC20	+
Q91YE3	Egl nine homolog 1 (EC 1.14.11.29) (Hypoxia-inducible factor prolyl hydroxylase 2) (HIF-PH2) (HIF-prolyl hydroxylase 2) (HPH-2) (Prolyl hydroxylase domain-containing protein 2) (PHD2) (SM-20)	Egln1	Q9WUF3	CASP8-associated protein 2 (FLICE-associated huge protein)	Casp8ap2 Flash	Q91YE3_Q9WUF3	+	CASP8AP2_EGLN1	+
E9PWZ3	Large ribosomal subunit protein uL3-like (60S ribosomal protein L3-like)	Rpl3l	Q8VHK1	Caskin-2	Caskin2 Kiaa1139	E9PWZ3_Q8VHK1	+	CASKIN2_RPL3L	+	+
E9Q7G0	Nuclear mitotic apparatus protein 1 (Nuclear mitotic apparatus protein) (NuMA protein)	Numa1	O70589	Peripheral plasma membrane protein CASK (EC 2.7.11.1) (Calcium/calmodulin-dependent serine protein kinase)	Cask Lin-2	E9Q7G0_O70589	+	CASK_NUMA1	+	+
Q80UY1	Carnosine N-methyltransferase (EC 2.1.1.22)	Carnmt1	Q9CQX2	Cytochrome b5 type B (Cytochrome b5 outer mitochondrial membrane isoform)	Cyb5b Cyb5m	Q80UY1_Q9CQX2	+	CARNMT1_CYB5B	+				0.430792	0.418963	0.0118294
P05977	Myosin light chain 1/3, skeletal muscle isoform (MLC1/MLC3) (MLC1F/MLC3F) (Myosin light chain alkali 1/2) (Myosin light chain A1/A2)	Myl1 Mylf	Q9CR86	Calcium-regulated heat stable protein 1 (Calcium-regulated heat-stable protein of 24 kDa) (CRHSP-24)	Carhsp1	P05977_Q9CR86	+	CARHSP1_MYL1			+		0.88257	0.894634	-0.0120638
A2AIV8	Caspase recruitment domain-containing protein 9	Card9	Q5SX39	Myosin-4 (Myosin heavy chain 2b) (MyHC-2b) (Myosin heavy chain 4)	Myh4	A2AIV8_Q5SX39	+	CARD9_MYH4			+	+
A2AIV8	Caspase recruitment domain-containing protein 9	Card9	G3UW82	Myosin-2 (Myosin heavy chain 2) (Myosin heavy chain 2a) (MyHC-2a) (Myosin heavy chain IIa) (MyHC-IIa) (Myosin heavy chain, skeletal muscle, adult 2)	Myh2	A2AIV8_G3UW82	+	CARD9_MYH2			+	+
A2ASS6	Titin (EC 2.7.11.1) (Connectin)	Ttn	E9PWH2	Caspase recruitment domain family, member 6	Card6	A2ASS6_E9PWH2	+	CARD6_TTN			+
P47757	F-actin-capping protein subunit beta (CapZ beta)	Capzb Cappb1	Q3TDQ1	Dolichyl-diphosphooligosaccharide--protein glycosyltransferase subunit STT3B (Oligosaccharyl transferase subunit STT3B) (STT3-B) (EC 2.4.99.18) (B6dom1 antigen) (Source of immunodominant MHC-associated peptides)	Stt3b Simp	P47757_Q3TDQ1	+	CAPZB_STT3B	+
P47757	F-actin-capping protein subunit beta (CapZ beta)	Capzb Cappb1	P70122	Ribosome maturation protein SBDS (Protein 22A3) (Shwachman-Bodian-Diamond syndrome protein homolog)	Sbds	P47757_P70122	+	CAPZB_SBDS	+				-0.422397	-0.415156	-0.0072414
P47757	F-actin-capping protein subunit beta (CapZ beta)	Capzb Cappb1	Q9CSB4	Partitioning defective 3 homolog B (Amyotrophic lateral sclerosis 2 chromosomal region candidate gene 19 protein homolog) (PAR3-beta) (Partitioning defective 3-like protein) (PAR3-L protein)	Pard3b Als2cr19 Par3l	P47757_Q9CSB4	+	CAPZB_PARD3B	+
P47757	F-actin-capping protein subunit beta (CapZ beta)	Capzb Cappb1	Q9JK37	Myozenin-1 (Calsarcin-2) (Filamin-, actinin- and telethonin-binding protein) (Protein FATZ)	Myoz1	P47757_Q9JK37	+	CAPZB_MYOZ1			+
P47757	F-actin-capping protein subunit beta (CapZ beta)	Capzb Cappb1	Q6A009	E3 ubiquitin-protein ligase listerin (EC 2.3.2.27) (RING finger protein 160) (RING-type E3 ubiquitin transferase listerin) (Zinc finger protein 294) (Zfp-294)	Ltn1 Kiaa0714 Lister Rnf160 Zfp294 Znf294	P47757_Q6A009	+	CAPZB_LTN1	+				-0.518782	-0.47805	-0.0407313
P47757	F-actin-capping protein subunit beta (CapZ beta)	Capzb Cappb1	Q6ZQ58	La-related protein 1 (La ribonucleoprotein domain family member 1)	Larp1 Kiaa0731 Larp	P47757_Q6ZQ58	+	CAPZB_LARP1	+
P08113	Endoplasmin (94 kDa glucose-regulated protein) (GRP-94) (Endoplasmic reticulum resident protein 99) (ERp99) (Heat shock protein 90 kDa beta member 1) (Polymorphic tumor rejection antigen 1) (Tumor rejection antigen gp96)	Hsp90b1 Grp94 Hspc4 Tra-1 Tra1	P47757	F-actin-capping protein subunit beta (CapZ beta)	Capzb Cappb1	P08113_P47757	+	CAPZB_HSP90B1	+	+			0.611967	0.403631	0.208336
A2AJL3	FGGY carbohydrate kinase domain-containing protein (D-ribulokinase FGGY) (EC 2.7.1.47)	Fggy	P47757	F-actin-capping protein subunit beta (CapZ beta)	Capzb Cappb1	A2AJL3_P47757	+	CAPZB_FGGY	+				0.501058	0.351799	0.149258
P47757	F-actin-capping protein subunit beta (CapZ beta)	Capzb Cappb1	Q8CHQ0	F-box only protein 4	Fbxo4 Fbx4	P47757_Q8CHQ0	+	CAPZB_FBXO4			+		0.304523	0.562772	-0.258249
P47757	F-actin-capping protein subunit beta (CapZ beta)	Capzb Cappb1	P56960	Exosome complex component 10 (EC 3.1.13.-) (Autoantigen PM/Scl 2 homolog) (Polymyositis/scleroderma autoantigen 2 homolog)	Exosc10 Pmscl2	P47757_P56960	+	CAPZB_EXOSC10			+
P47757	F-actin-capping protein subunit beta (CapZ beta)	Capzb Cappb1	Q8R2M2	Deoxynucleotidyltransferase terminal-interacting protein 2	Dnttip2	P47757_Q8R2M2	+	CAPZB_DNTTIP2	+	+
P47757	F-actin-capping protein subunit beta (CapZ beta)	Capzb Cappb1	Q8VCU1	Carboxylesterase 3B (EC 3.1.1.1) (Liver carboxylesterase 31-like)	Ces3b Gm4738	P47757_Q8VCU1	+	CAPZB_CES3B			+
Q60865	Caprin-1 (Cytoplasmic activation- and proliferation-associated protein 1) (GPI-anchored membrane protein 1) (GPI-anchored protein p137) (GPI-p137) (p137GPI) (Membrane component chromosome 11 surface marker 1) (RNA granule protein 105)	Caprin1 Gpiap Gpiap1 Gpip137 M11s1 Rng105 G5E5	Q9EQ61	Pescadillo homolog	Pes1 Pes	Q60865_Q9EQ61	+	CAPRIN1_PES1	+
Q60865	Caprin-1 (Cytoplasmic activation- and proliferation-associated protein 1) (GPI-anchored membrane protein 1) (GPI-anchored protein p137) (GPI-p137) (p137GPI) (Membrane component chromosome 11 surface marker 1) (RNA granule protein 105)	Caprin1 Gpiap Gpiap1 Gpip137 M11s1 Rng105 G5E5	Q8VDR9	Dedicator of cytokinesis protein 6	Dock6 Kiaa1395	Q60865_Q8VDR9	+	CAPRIN1_DOCK6			+
B1AVB3	Scm polycomb group protein like 2	Scml2	Q9R1S8	Calpain-7 (EC 3.4.22.-) (PalB homolog) (PalBH)	Capn7 Palbh	B1AVB3_Q9R1S8	+	CAPN7_SCML2	+	+
O35646	Calpain-6	Capn6 Capa6	P53351	Serine/threonine-protein kinase PLK2 (EC 2.7.11.21) (Polo-like kinase 2) (PLK-2) (Serine/threonine-protein kinase SNK) (Serum-inducible kinase)	Plk2 Snk	O35646_P53351	+	CAPN6_PLK2	+	+
O35646	Calpain-6	Capn6 Capa6	P31001	Desmin	Des	O35646_P31001	+	CAPN6_DES	+				-0.233908	-0.159491	-0.0744176
O35646	Calpain-6	Capn6 Capa6	Q5PR69	Capping protein-inhibiting regulator of actin dynamics (Cancer-related regulator of actin dynamics)	Cracd Crad Kiaa1211	O35646_Q5PR69	+	CAPN6_CRACD	+
Q64691	Calpain-3 (EC 3.4.22.54) (Calcium-activated neutral proteinase 3) (CANP 3) (Calpain L3) (Calpain p94) (Muscle-specific calcium-activated neutral protease 3)	Capn3	Q99JI1	Musculoskeletal embryonic nuclear protein 1	Mustn1	Q64691_Q99JI1	+	CAPN3_MUSTN1	+	+
P01942	Hemoglobin subunit alpha (Alpha-globin) (Hemoglobin alpha chain) [Cleaved into: Hemopressin]	Hba Hba-a1	Q64691	Calpain-3 (EC 3.4.22.54) (Calcium-activated neutral proteinase 3) (CANP 3) (Calpain L3) (Calpain p94) (Muscle-specific calcium-activated neutral protease 3)	Capn3	P01942_Q64691	+	CAPN3_HBA			+
Q5SUC9	Protein SCO1 homolog, mitochondrial	Sco1	Q9JLG8	Calpain-15 (EC 3.4.22.-) (Small optic lobes homolog)	Capn15 Solh	Q5SUC9_Q9JLG8	+	CAPN15_SCO1	+	+
Q3UW68	Calpain-13 (EC 3.4.22.-) (Calcium-activated neutral proteinase 13) (CANP 13)	Capn13 Gm943	Q8R322	mRNA export factor GLE1 (GLE1 RNA export mediator) (GLE1-like protein) (Nucleoporin GLE1)	Gle1 Gle1l	Q3UW68_Q8R322	+	CAPN13_GLE1	+	+
P40124	Adenylyl cyclase-associated protein 1 (CAP 1)	Cap1 Cap	Q99P72	Reticulon-4 (Neurite outgrowth inhibitor) (Nogo protein)	Rtn4 Kiaa0886 Nogo	P40124_Q99P72	+	CAP1_RTN4	+				-0.0665277	-0.011607	-0.0549207
P35564	Calnexin	Canx	Q3UBX0	Voltage-gated monoatomic cation channel TMEM109 (Mitsugumin-23) (Mg23) (Transmembrane protein 109)	Tmem109	P35564_Q3UBX0	+	CANX_TMEM109	+	+			-0.419562	-0.279216	-0.140347
P35564	Calnexin	Canx	P58802	TBC1 domain family member 10A (EBP50-PDX interactor of 64 kDa) (EPI64 protein)	Tbc1d10a Epi64 Tbc1d10	P35564_P58802	+	CANX_TBC1D10A	+	+
P35564	Calnexin	Canx	P56716	Oxygen-regulated protein 1 (Retinitis pigmentosa RP1 protein homolog)	Rp1 Orp1 Rp1h	P35564_P56716	+	CANX_RP1	+
P27773	Protein disulfide-isomerase A3 (EC 5.3.4.1) (58 kDa glucose-regulated protein) (58 kDa microsomal protein) (p58) (Disulfide isomerase ER-60) (Endoplasmic reticulum resident protein 57) (ER protein 57) (ERp57) (Endoplasmic reticulum resident protein 60) (ER protein 60) (ERp60)	Pdia3 Erp Erp60 Grp58	P35564	Calnexin	Canx	P27773_P35564	+	CANX_PDIA3	+	+			0.0302716	0.114331	-0.0840596
P35564	Calnexin	Canx	Q3TVI8	Pre-B-cell leukemia transcription factor-interacting protein 1 (Hematopoietic PBX-interacting protein)	Pbxip1 Hpip	P35564_Q3TVI8	+	CANX_PBXIP1	+				0.393057	0.546858	-0.153801
P35564	Calnexin	Canx	Q8C3X8	Lipase maturation factor 2 (Transmembrane protein 112B) (Transmembrane protein 153)	Lmf2 Tmem112b Tmem153	P35564_Q8C3X8	+	CANX_LMF2	+	+			-0.615116	-0.61638	0.00126392
P35564	Calnexin	Canx	Q8BKE9	Intraflagellar transport protein 74 homolog (Capillary morphogenesis gene 1 protein) (CMG-1) (Coiled-coil domain-containing protein 2)	Ift74 Ccdc2 Cmg1	P35564_Q8BKE9	+	CANX_IFT74	+	+
P20029	Endoplasmic reticulum chaperone BiP (EC 3.6.4.10) (78 kDa glucose-regulated protein) (GRP-78) (Binding-immunoglobulin protein) (BiP) (Heat shock protein 70 family protein 5) (HSP70 family protein 5) (Heat shock protein family A member 5) (Immunoglobulin heavy chain-binding protein)	Hspa5 Grp78	P35564	Calnexin	Canx	P20029_P35564	+	CANX_HSPA5	+	+			-0.226126	-0.0352526	-0.190874
P35564	Calnexin	Canx	P70288	Histone deacetylase 2 (HD2) (EC 3.5.1.98) (Protein deacylase HDAC2) (EC 3.5.1.-) (YY1 transcription factor-binding protein)	Hdac2 Yy1bp	P35564_P70288	+	CANX_HDAC2	+
P35564	Calnexin	Canx	Q9CS72	Filamin-A-interacting protein 1 (FILIP)	Filip1	P35564_Q9CS72	+	CANX_FILIP1	+	+
E9Q7R9	Cilia- and flagella-associated protein 43	Cfap43	P35564	Calnexin	Canx	E9Q7R9_P35564	+	CANX_CFAP43	+
P07310	Creatine kinase M-type (EC 2.7.3.2) (Creatine kinase M chain) (Creatine phosphokinase M-type) (CPK-M) (M-CK)	Ckm Ckmm	Q8VCF1	Soluble calcium-activated nucleotidase 1 (SCAN-1) (EC 3.6.1.6) (Apyrase homolog)	Cant1	P07310_Q8VCF1	+	CANT1_CKM			+
Q6ZQ38	Cullin-associated NEDD8-dissociated protein 1 (Cullin-associated and neddylation-dissociated protein 1) (p120 CAND1)	Cand1 D10Ertd516e Kiaa0829	Q9WTX6	Cullin-1 (CUL-1)	Cul1	Q6ZQ38_Q9WTX6	+	CAND1_CUL1	+				-0.324331	-0.360906	0.0365748
P09542	Myosin light chain 3 (Myosin alkali light chain 1, ventricular/slow skeletal muscle isoform) (Myosin light chain 1, slow-twitch muscle B/ventricular isoform) (MLC1SB)	Myl3 Mlc1v Mylc	Q8C1B1	Calmodulin-regulated spectrin-associated protein 2 (Calmodulin-regulated spectrin-associated protein 1-like protein 1)	Camsap2 Camsap1l1 Kiaa1078	P09542_Q8C1B1	+	CAMSAP2_MYL3			+
P05977	Myosin light chain 1/3, skeletal muscle isoform (MLC1/MLC3) (MLC1F/MLC3F) (Myosin light chain alkali 1/2) (Myosin light chain A1/A2)	Myl1 Mylf	Q8C1B1	Calmodulin-regulated spectrin-associated protein 2 (Calmodulin-regulated spectrin-associated protein 1-like protein 1)	Camsap2 Camsap1l1 Kiaa1078	P05977_Q8C1B1	+	CAMSAP2_MYL1			+
G3UW82	Myosin-2 (Myosin heavy chain 2) (Myosin heavy chain 2a) (MyHC-2a) (Myosin heavy chain IIa) (MyHC-IIa) (Myosin heavy chain, skeletal muscle, adult 2)	Myh2	Q8C1B1	Calmodulin-regulated spectrin-associated protein 2 (Calmodulin-regulated spectrin-associated protein 1-like protein 1)	Camsap2 Camsap1l1 Kiaa1078	G3UW82_Q8C1B1	+	CAMSAP2_MYH2			+
A2AHC3	Calmodulin-regulated spectrin-associated protein 1	Camsap1	P54729	NEDD8 ultimate buster 1 (Negative regulator of ubiquitin-like proteins 1) (Protein BS4)	Nub1 Nyren18	A2AHC3_P54729	+	CAMSAP1_NUB1	+	+
A2AHC3	Calmodulin-regulated spectrin-associated protein 1	Camsap1	Q8CAQ8	MICOS complex subunit Mic60 (Mitochondrial inner membrane protein) (Mitofilin)	Immt Mic60	A2AHC3_Q8CAQ8	+	CAMSAP1_IMMT	+	+
P49070	Guided entry of tail-anchored proteins factor CAMLG (Calcium signal-modulating cyclophilin ligand)	Camlg Caml Get2	Q5SX39	Myosin-4 (Myosin heavy chain 2b) (MyHC-2b) (Myosin heavy chain 4)	Myh4	P49070_Q5SX39	+	CAMLG_MYH4			+		-0.0756492	-0.202239	0.12659
Q8BL66	Early endosome antigen 1	Eea1	Q8C078	Calcium/calmodulin-dependent protein kinase kinase 2 (CaM-KK 2) (CaM-kinase kinase 2) (CaMKK 2) (EC 2.7.11.17) (Calcium/calmodulin-dependent protein kinase kinase beta) (CaM-KK beta) (CaM-kinase kinase beta) (CaMKK beta)	Camkk2 Kiaa0787	Q8BL66_Q8C078	+	CAMKK2_EEA1			+
P28652	Calcium/calmodulin-dependent protein kinase type II subunit beta (CaM kinase II subunit beta) (CaMK-II subunit beta) (EC 2.7.11.17)	Camk2b Camk2d	Q923T9	Calcium/calmodulin-dependent protein kinase type II subunit gamma (CaM kinase II subunit gamma) (CaMK-II subunit gamma) (EC 2.7.11.17)	Camk2g	P28652_Q923T9	+	CAMK2B_CAMK2G			+
P11798	Calcium/calmodulin-dependent protein kinase type II subunit alpha (CaM kinase II subunit alpha) (CaMK-II subunit alpha) (EC 2.7.11.17)	Camk2a	Q923T9	Calcium/calmodulin-dependent protein kinase type II subunit gamma (CaM kinase II subunit gamma) (CaMK-II subunit gamma) (EC 2.7.11.17)	Camk2g	P11798_Q923T9	+	CAMK2A_CAMK2G	+		+
P11798	Calcium/calmodulin-dependent protein kinase type II subunit alpha (CaM kinase II subunit alpha) (CaMK-II subunit alpha) (EC 2.7.11.17)	Camk2a	Q6PHZ2	Calcium/calmodulin-dependent protein kinase type II subunit delta (CaM kinase II subunit delta) (CaMK-II subunit delta) (EC 2.7.11.17)	Camk2d Kiaa4163	P11798_Q6PHZ2	+	CAMK2A_CAMK2D	+	+	+
O35887	Calumenin (Crocalbin)	Calu	Q922R8	Protein disulfide-isomerase A6 (EC 5.3.4.1) (Thioredoxin domain-containing protein 7)	Pdia6 Txndc7	O35887_Q922R8	+	CALU_PDIA6	+	+			0.0489508	0.0437487	0.00520206
O35887	Calumenin (Crocalbin)	Calu	P20029	Endoplasmic reticulum chaperone BiP (EC 3.6.4.10) (78 kDa glucose-regulated protein) (GRP-78) (Binding-immunoglobulin protein) (BiP) (Heat shock protein 70 family protein 5) (HSP70 family protein 5) (Heat shock protein family A member 5) (Immunoglobulin heavy chain-binding protein)	Hspa5 Grp78	O35887_P20029	+	CALU_HSPA5	+	+			0.520012	0.169614	0.350399
P14211	Calreticulin (CRP55) (Calregulin) (Endoplasmic reticulum resident protein 60) (ERp60) (HACBP)	Calr	Q9R233	Tapasin (TPN) (TPSN) (TAP-associated protein) (TAP-binding protein)	Tapbp Tapa	P14211_Q9R233	+	CALR_TAPBP	+	+
P14211	Calreticulin (CRP55) (Calregulin) (Endoplasmic reticulum resident protein 60) (ERp60) (HACBP)	Calr	Q61473	Transcription factor SOX-17	Sox17 Sox-17	P14211_Q61473	+	CALR_SOX17	+	+
P14211	Calreticulin (CRP55) (Calregulin) (Endoplasmic reticulum resident protein 60) (ERp60) (HACBP)	Calr	P19324	Serpin H1 (47 kDa heat shock protein) (Collagen-binding protein) (Colligin) (Serine protease inhibitor J6)	Serpinh1 Cbp1 Hsp47	P14211_P19324	+	CALR_SERPINH1	+	+			-0.467015	-0.438014	-0.0290016
P14211	Calreticulin (CRP55) (Calregulin) (Endoplasmic reticulum resident protein 60) (ERp60) (HACBP)	Calr	Q9DBG6	Dolichyl-diphosphooligosaccharide--protein glycosyltransferase subunit 2 (Dolichyl-diphosphooligosaccharide--protein glycosyltransferase 63 kDa subunit) (Ribophorin II) (RPN-II) (Ribophorin-2)	Rpn2	P14211_Q9DBG6	+	CALR_RPN2	+	+
P14211	Calreticulin (CRP55) (Calregulin) (Endoplasmic reticulum resident protein 60) (ERp60) (HACBP)	Calr	P24369	Peptidyl-prolyl cis-trans isomerase B (PPIase B) (EC 5.2.1.8) (CYP-S1) (Cyclophilin B) (Rotamase B) (S-cyclophilin) (SCYLP)	Ppib	P14211_P24369	+	CALR_PPIB	+	+			-0.0584341	-0.0711044	0.0126703
P14211	Calreticulin (CRP55) (Calregulin) (Endoplasmic reticulum resident protein 60) (ERp60) (HACBP)	Calr	Q922R8	Protein disulfide-isomerase A6 (EC 5.3.4.1) (Thioredoxin domain-containing protein 7)	Pdia6 Txndc7	P14211_Q922R8	+	CALR_PDIA6	+	+			-0.0181616	-0.0125952	-0.00556636
P14211	Calreticulin (CRP55) (Calregulin) (Endoplasmic reticulum resident protein 60) (ERp60) (HACBP)	Calr	P27773	Protein disulfide-isomerase A3 (EC 5.3.4.1) (58 kDa glucose-regulated protein) (58 kDa microsomal protein) (p58) (Disulfide isomerase ER-60) (Endoplasmic reticulum resident protein 57) (ER protein 57) (ERp57) (Endoplasmic reticulum resident protein 60) (ER protein 60) (ERp60)	Pdia3 Erp Erp60 Grp58	P14211_P27773	+	CALR_PDIA3	+	+			-0.0488775	-0.0284925	-0.0203849
O88322	Nidogen-2 (NID-2) (Entactin-2)	Nid2	P14211	Calreticulin (CRP55) (Calregulin) (Endoplasmic reticulum resident protein 60) (ERp60) (HACBP)	Calr	O88322_P14211	+	CALR_NID2			+		-0.00281881	0.475136	-0.477955
P14211	Calreticulin (CRP55) (Calregulin) (Endoplasmic reticulum resident protein 60) (ERp60) (HACBP)	Calr	Q8BYR2	Serine/threonine-protein kinase LATS1 (EC 2.7.11.1) (Large tumor suppressor homolog 1) (WARTS protein kinase)	Lats1 Warts	P14211_Q8BYR2	+	CALR_LATS1	+	+
P14211	Calreticulin (CRP55) (Calregulin) (Endoplasmic reticulum resident protein 60) (ERp60) (HACBP)	Calr	Q9Z0T9	Integrin beta-6	Itgb6	P14211_Q9Z0T9	+	CALR_ITGB6	+	+
P09055	Integrin beta-1 (Fibronectin receptor subunit beta) (VLA-4 subunit beta) (CD antigen CD29)	Itgb1	P14211	Calreticulin (CRP55) (Calregulin) (Endoplasmic reticulum resident protein 60) (ERp60) (HACBP)	Calr	P09055_P14211	+	CALR_ITGB1	+	+			-0.268234	-0.237344	-0.0308901
P14211	Calreticulin (CRP55) (Calregulin) (Endoplasmic reticulum resident protein 60) (ERp60) (HACBP)	Calr	P20029	Endoplasmic reticulum chaperone BiP (EC 3.6.4.10) (78 kDa glucose-regulated protein) (GRP-78) (Binding-immunoglobulin protein) (BiP) (Heat shock protein 70 family protein 5) (HSP70 family protein 5) (Heat shock protein family A member 5) (Immunoglobulin heavy chain-binding protein)	Hspa5 Grp78	P14211_P20029	+	CALR_HSPA5	+	+			0.390693	0.0546966	0.335997
P08113	Endoplasmin (94 kDa glucose-regulated protein) (GRP-94) (Endoplasmic reticulum resident protein 99) (ERp99) (Heat shock protein 90 kDa beta member 1) (Polymorphic tumor rejection antigen 1) (Tumor rejection antigen gp96)	Hsp90b1 Grp94 Hspc4 Tra-1 Tra1	P14211	Calreticulin (CRP55) (Calregulin) (Endoplasmic reticulum resident protein 60) (ERp60) (HACBP)	Calr	P08113_P14211	+	CALR_HSP90B1	+				-0.0339253	-0.037581	0.0036557
P14211	Calreticulin (CRP55) (Calregulin) (Endoplasmic reticulum resident protein 60) (ERp60) (HACBP)	Calr	Q8C9A2	Endonuclease V (EC 3.1.26.-)	Endov	P14211_Q8C9A2	+	CALR_ENDOV	+	+
P14211	Calreticulin (CRP55) (Calregulin) (Endoplasmic reticulum resident protein 60) (ERp60) (HACBP)	Calr	Q8BZY3	RNA helicase (EC 3.6.4.13)	Ddx19b	P14211_Q8BZY3	+	CALR_DDX19B	+	+
P14211	Calreticulin (CRP55) (Calregulin) (Endoplasmic reticulum resident protein 60) (ERp60) (HACBP)	Calr	Q8BG79	CWF19-like protein 2	Cwf19l2	P14211_Q8BG79	+	CALR_CWF19L2			+
P14211	Calreticulin (CRP55) (Calregulin) (Endoplasmic reticulum resident protein 60) (ERp60) (HACBP)	Calr	P18242	Cathepsin D (EC 3.4.23.5)	Ctsd	P14211_P18242	+	CALR_CTSD	+	+			0.749307	0.80488	-0.0555732
P14211	Calreticulin (CRP55) (Calregulin) (Endoplasmic reticulum resident protein 60) (ERp60) (HACBP)	Calr	Q69ZA1	Cyclin-dependent kinase 13 (EC 2.7.11.22) (EC 2.7.11.23) (CDC2-related protein kinase 5) (Cell division cycle 2-like protein kinase 5) (Cell division protein kinase 13)	Cdk13 Cdc2l5 Kiaa1791	P14211_Q69ZA1	+	CALR_CDK13	+	+
Q8BFR5	Elongation factor Tu, mitochondrial	Tufm	Q8R100	Calcium homeostasis modulator protein 5 (Protein FAM26E)	Calhm5 Fam26e	Q8BFR5_Q8R100	+	CALHM5_TUFM	+
E9QA15	Caldesmon 1	Cald1	F6ZDS4	Nucleoprotein TPR (NPC-associated intranuclear protein) (Translocated promoter region and nuclear basket protein)	Tpr	E9QA15_F6ZDS4	+	CALD1_TPR	+	+
E9QA15	Caldesmon 1	Cald1	P58774	Tropomyosin beta chain (Beta-tropomyosin) (Tropomyosin-2)	Tpm2 Tpm-2	E9QA15_P58774	+	CALD1_TPM2	+
E9QA15	Caldesmon 1	Cald1	P58771	Tropomyosin alpha-1 chain (Alpha-tropomyosin) (Tropomyosin-1)	Tpm1 Tpm-1 Tpma	E9QA15_P58771	+	CALD1_TPM1	+
E9QA15	Caldesmon 1	Cald1	Q99JF8	PC4 and SFRS1-interacting protein (Lens epithelium-derived growth factor) (mLEDGF)	Psip1 Ledgf	E9QA15_Q99JF8	+	CALD1_PSIP1			+
E9QA15	Caldesmon 1	Cald1	E9QAA8	Interferon-gamma-inducible GTPase Ifgga3 protein (Predicted gene 4841)	Gm4841 Ifgga3	E9QA15_E9QAA8	+	CALD1_GM4841	+	+
E9QA15	Caldesmon 1	Cald1	Q921R4	DnaJ homolog subfamily C member 14	Dnajc14	E9QA15_Q921R4	+	CALD1_DNAJC14	+
E9QA15	Caldesmon 1	Cald1	Q80YA9	Connector enhancer of kinase suppressor of ras 2 (Connector enhancer of KSR 2) (CNK homolog protein 2) (CNK2)	Cnksr2 Kiaa0902	E9QA15_Q80YA9	+	CALD1_CNKSR2	+
Q6P5D3	Putative ATP-dependent RNA helicase DHX57 (EC 3.6.4.13) (DEAH box protein 57)	Dhx57	Q8CGU1	Calcium-binding and coiled-coil domain-containing protein 1 (Coiled-coil coactivator protein)	Calcoco1 CocoA Kiaa1536	Q6P5D3_Q8CGU1	+	CALCOCO1_DHX57			+
A2ASS6	Titin (EC 2.7.11.1) (Connectin)	Ttn	Q08331	Calretinin (CR)	Calb2	A2ASS6_Q08331	+	CALB2_TTN			+
Q99P58	Ras-related protein Rab-27B (EC 3.6.5.2)	Rab27b	Q9CXW3	Calcyclin-binding protein (CacyBP) (Siah-interacting protein)	Cacybp Sip	Q99P58_Q9CXW3	+	CACYBP_RAB27B	+				0.204058	0.266782	-0.0627239
P63321	Ras-related protein Ral-A (EC 3.6.5.2)	Rala Ral Ral-a	Q9CS00	Splicing factor Cactin	Cactin	P63321_Q9CS00	+	CACTIN_RALA	+
Q8C827	Zinc finger protein 62 (Zfp-62) (ZT3)	Zfp62	Q8R3Z5	Voltage-dependent L-type calcium channel subunit beta-1 (CAB1) (Calcium channel voltage-dependent subunit beta 1)	Cacnb1 Cacnlb1	Q8C827_Q8R3Z5	+	CACNB1_ZFP62			+
Q8R3Z5	Voltage-dependent L-type calcium channel subunit beta-1 (CAB1) (Calcium channel voltage-dependent subunit beta 1)	Cacnb1 Cacnlb1	Q9ET78	Junctophilin-2 (JP-2) (Junctophilin type 2) [Cleaved into: Junctophilin-2 N-terminal fragment (JP2NT)]	Jph2 Jp2	Q8R3Z5_Q9ET78	+	CACNB1_JPH2			+
Q8R3Z5	Voltage-dependent L-type calcium channel subunit beta-1 (CAB1) (Calcium channel voltage-dependent subunit beta 1)	Cacnb1 Cacnlb1	Q99KV1	DnaJ homolog subfamily B member 11 (APOBEC1-binding protein 2) (ABBP-2) (ER-associated DNAJ) (ER-associated Hsp40 co-chaperone) (Endoplasmic reticulum DNA J domain-containing protein 3) (ER-resident protein ERdj3) (ERdj3) (ERj3p)	Dnajb11	Q8R3Z5_Q99KV1	+	CACNB1_DNAJB11	+	+
Q8R3Z5	Voltage-dependent L-type calcium channel subunit beta-1 (CAB1) (Calcium channel voltage-dependent subunit beta 1)	Cacnb1 Cacnlb1	Q9DCN2	NADH-cytochrome b5 reductase 3 (B5R) (Cytochrome b5 reductase) (EC 1.6.2.2) (Diaphorase-1)	Cyb5r3 Dia1	Q8R3Z5_Q9DCN2	+	CACNB1_CYB5R3	+
Q8BI72	CDKN2A-interacting protein (Collaborator of ARF)	Cdkn2aip Carf	Q8R3Z5	Voltage-dependent L-type calcium channel subunit beta-1 (CAB1) (Calcium channel voltage-dependent subunit beta 1)	Cacnb1 Cacnlb1	Q8BI72_Q8R3Z5	+	CACNB1_CDKN2AIP	+	+
Q61879	Myosin-10 (Cellular myosin heavy chain, type B) (Myosin heavy chain 10) (Myosin heavy chain, non-muscle IIb) (Non-muscle myosin heavy chain B) (NMMHC-B) (Non-muscle myosin heavy chain IIb) (NMMHC II-b) (NMMHC-IIB)	Myh10	Q6PHS9	Voltage-dependent calcium channel subunit alpha-2/delta-2 (Protein ducky) (Voltage-gated calcium channel subunit alpha-2/delta-2) [Cleaved into: Voltage-dependent calcium channel subunit alpha-2-2; Voltage-dependent calcium channel subunit delta-2]	Cacna2d2 Kiaa0558	Q61879_Q6PHS9	+	CACNA2D2_MYH10	+	+
Q6PHS9	Voltage-dependent calcium channel subunit alpha-2/delta-2 (Protein ducky) (Voltage-gated calcium channel subunit alpha-2/delta-2) [Cleaved into: Voltage-dependent calcium channel subunit alpha-2-2; Voltage-dependent calcium channel subunit delta-2]	Cacna2d2 Kiaa0558	Q7TNC6	Kinesin-like protein KIF26B	Kif26b	Q6PHS9_Q7TNC6	+	CACNA2D2_KIF26B	+
P58252	Elongation factor 2 (EF-2) (EC 3.6.5.-)	Eef2	Q6PHS9	Voltage-dependent calcium channel subunit alpha-2/delta-2 (Protein ducky) (Voltage-gated calcium channel subunit alpha-2/delta-2) [Cleaved into: Voltage-dependent calcium channel subunit alpha-2-2; Voltage-dependent calcium channel subunit delta-2]	Cacna2d2 Kiaa0558	P58252_Q6PHS9	+	CACNA2D2_EEF2	+	+
E9PZQ0	Ryanodine receptor 1 (RYR-1) (RyR1) (Skeletal muscle calcium release channel) (Skeletal muscle ryanodine receptor) (Skeletal muscle-type ryanodine receptor) (Type 1 ryanodine receptor)	Ryr1	Q02789	Voltage-dependent L-type calcium channel subunit alpha-1S (Calcium channel, L type, alpha-1 polypeptide, isoform 3, skeletal muscle) (Dihydropyridine receptor) (DHPR) (Voltage-gated calcium channel subunit alpha Cav1.1)	Cacna1s Cach1 Cach1b Cacn1 Cacnl1a3	E9PZQ0_Q02789	+	CACNA1S_RYR1			+
Q02789	Voltage-dependent L-type calcium channel subunit alpha-1S (Calcium channel, L type, alpha-1 polypeptide, isoform 3, skeletal muscle) (Dihydropyridine receptor) (DHPR) (Voltage-gated calcium channel subunit alpha Cav1.1)	Cacna1s Cach1 Cach1b Cacn1 Cacnl1a3	Q8R3Z5	Voltage-dependent L-type calcium channel subunit beta-1 (CAB1) (Calcium channel voltage-dependent subunit beta 1)	Cacnb1 Cacnlb1	Q02789_Q8R3Z5	+	CACNA1S_CACNB1	+	+	+
E9Q264	Myosin, heavy chain 15	Myh15	Q9JIS7	Voltage-dependent L-type calcium channel subunit alpha-1F (Voltage-gated calcium channel subunit alpha Cav1.4)	Cacna1f	E9Q264_Q9JIS7	+	CACNA1F_MYH15			+
Q80XP9	Serine/threonine-protein kinase WNK3 (EC 2.7.11.1) (Protein kinase lysine-deficient 3) (Protein kinase with no lysine 3)	Wnk3	Q99246	Voltage-dependent L-type calcium channel subunit alpha-1D (Calcium channel, L type, alpha-1 polypeptide isoform 2) (Voltage-gated calcium channel subunit alpha Cav1.3)	Cacna1d Cach3 Cacn4 Cacnl1a2 Cchl1a2	Q80XP9_Q99246	+	CACNA1D_WNK3	+	+
Q01815	Voltage-dependent L-type calcium channel subunit alpha-1C (Calcium channel, L type, alpha-1 polypeptide, isoform 1, cardiac muscle) (MELC-CC) (Mouse brain class C) (MBC) (Voltage-gated calcium channel subunit alpha Cav1.2)	Cacna1c Cach2 Cacn2 Cacnl1a1 Cchl1a1	Q6NXW6	Cell cycle checkpoint protein RAD17	Rad17	Q01815_Q6NXW6	+	CACNA1C_RAD17	+	+
Q01815	Voltage-dependent L-type calcium channel subunit alpha-1C (Calcium channel, L type, alpha-1 polypeptide, isoform 1, cardiac muscle) (MELC-CC) (Mouse brain class C) (MBC) (Voltage-gated calcium channel subunit alpha Cav1.2)	Cacna1c Cach2 Cacn2 Cacnl1a1 Cchl1a1	Q5SX39	Myosin-4 (Myosin heavy chain 2b) (MyHC-2b) (Myosin heavy chain 4)	Myh4	Q01815_Q5SX39	+	CACNA1C_MYH4			+
P38647	Stress-70 protein, mitochondrial (75 kDa glucose-regulated protein) (GRP-75) (Heat shock 70 kDa protein 9) (Mortalin) (Peptide-binding protein 74) (PBP74) (p66 MOT)	Hspa9 Grp75 Hsp74 Hspa9a	Q01815	Voltage-dependent L-type calcium channel subunit alpha-1C (Calcium channel, L type, alpha-1 polypeptide, isoform 1, cardiac muscle) (MELC-CC) (Mouse brain class C) (MBC) (Voltage-gated calcium channel subunit alpha Cav1.2)	Cacna1c Cach2 Cacn2 Cacnl1a1 Cchl1a1	P38647_Q01815	+	CACNA1C_HSPA9	+	+
Q8C2Q3	RNA-binding protein 14 (RNA-binding motif protein 14)	Rbm14	Q9ESJ1	CDK5 and ABL1 enzyme substrate 1 (Interactor with CDK3 1) (Ik3-1)	Cables1 Cables	Q8C2Q3_Q9ESJ1	+	CABLES1_RBM14			+
G3X8Q1	Calcineurin binding protein 1	Cabin1	Q3TDE8	Zinc finger protein 691	Znf691 Zfp691	G3X8Q1_Q3TDE8	+	CABIN1_ZNF691			+
Q9DB16	Calcium-binding protein 39-like (MO25beta) (Mo25-like protein)	Cab39l	Q9DB77	Cytochrome b-c1 complex subunit 2, mitochondrial (Complex III subunit 2) (Core protein II) (Ubiquinol-cytochrome-c reductase complex core protein 2)	Uqcrc2	Q9DB16_Q9DB77	+	CAB39L_UQCRC2			+		-0.0414567	-0.110346	0.0688888
Q9D2G2	Dihydrolipoyllysine-residue succinyltransferase component of 2-oxoglutarate dehydrogenase complex, mitochondrial (EC 2.3.1.61) (2-oxoglutarate dehydrogenase complex component E2) (OGDC-E2) (Dihydrolipoamide succinyltransferase component of 2-oxoglutarate dehydrogenase complex) (E2K)	Dlst	Q9DB16	Calcium-binding protein 39-like (MO25beta) (Mo25-like protein)	Cab39l	Q9D2G2_Q9DB16	+	CAB39L_DLST	+	+	+		-0.35075	-0.143116	-0.207635
Q8VDY9	Caspase activity and apoptosis inhibitor 1 (Conserved anti-apoptotic protein) (CAAP)	Caap1 Caap	Q91Z83	Myosin-7 (Myosin heavy chain 7) (Myosin heavy chain slow isoform) (MyHC-slow) (Myosin heavy chain, cardiac muscle beta isoform) (MyHC-beta)	Myh7	Q8VDY9_Q91Z83	+	CAAP1_MYH7			+
Q03141	MAP/microtubule affinity-regulating kinase 3 (EC 2.7.11.1) (ELKL motif kinase 2) (EMK-2) (MPK-10)	Mark3 Emk2 Mpk10	Q8VDY9	Caspase activity and apoptosis inhibitor 1 (Conserved anti-apoptotic protein) (CAAP)	Caap1 Caap	Q03141_Q8VDY9	+	CAAP1_MARK3	+	+
P16015	Carbonic anhydrase 3 (EC 4.2.1.1) (Carbonate dehydratase III) (Carbonic anhydrase III) (CA-III)	Ca3 Car3	Q8BTI8	Serine/arginine repetitive matrix protein 2	Srrm2 Kiaa0324	P16015_Q8BTI8	+	CA3_SRRM2			+
E9Q7C4	Proline rich 14-like	Prr14l C330019G07Rik Prl14l	P16015	Carbonic anhydrase 3 (EC 4.2.1.1) (Carbonate dehydratase III) (Carbonic anhydrase III) (CA-III)	Ca3 Car3	E9Q7C4_P16015	+	CA3_PRR14L			+
P00920	Carbonic anhydrase 2 (EC 4.2.1.1) (Carbonate dehydratase II) (Carbonic anhydrase II) (CA-II) (Cyanamide hydratase CA2) (EC 4.2.1.69)	Ca2 Car2	Q8BXZ1	Protein disulfide-isomerase TMX3 (EC 5.3.4.1) (Thioredoxin domain-containing protein 10) (Thioredoxin-related transmembrane protein 3)	Tmx3 Kiaa1830 Txndc10	P00920_Q8BXZ1	+	CA2_TMX3	+	+			0.4216	0.473773	-0.0521731
P00920	Carbonic anhydrase 2 (EC 4.2.1.1) (Carbonate dehydratase II) (Carbonic anhydrase II) (CA-II) (Cyanamide hydratase CA2) (EC 4.2.1.69)	Ca2 Car2	P01942	Hemoglobin subunit alpha (Alpha-globin) (Hemoglobin alpha chain) [Cleaved into: Hemopressin]	Hba Hba-a1	P00920_P01942	+	CA2_HBA			+		0.208235	0.226766	-0.0185307
P00920	Carbonic anhydrase 2 (EC 4.2.1.1) (Carbonate dehydratase II) (Carbonic anhydrase II) (CA-II) (Cyanamide hydratase CA2) (EC 4.2.1.69)	Ca2 Car2	P43276	Histone H1.5 (H1 VAR.5) (H1b)	H1-5 H1f5 Hist1h1b	P00920_P43276	+	CA2_H1-5	+				-0.304448	-0.330903	0.0264556
P01942	Hemoglobin subunit alpha (Alpha-globin) (Hemoglobin alpha chain) [Cleaved into: Hemopressin]	Hba Hba-a1	P13634	Carbonic anhydrase 1 (EC 4.2.1.1) (Carbonate dehydratase I) (Carbonic anhydrase I) (CA-I) (Cyanamide hydratase CA1) (EC 4.2.1.69)	Ca1 Car1	P01942_P13634	+	CA1_HBA			+		0.377036	-0.0499182	0.426954
Q3TN34	MICAL-like protein 2 (Junctional Rab13-binding protein) (Molecule interacting with CasL-like 2) (MICAL-L2)	Micall2 Jrab	Q6DFW0	Guanine nucleotide exchange factor C9orf72 homolog	C9orf72 Dennd9 Dennl72	Q3TN34_Q6DFW0	+	C9ORF72_MICALL2			+		-0.150949	-0.172061	0.0211118
E9Q5C9	Nucleolar and coiled-body phosphoprotein 1 (140 kDa nucleolar phosphoprotein) (Nopp140)	Nolc1 Kiaa0035	P06683	Complement component C9	C9	E9Q5C9_P06683	+	C9_NOLC1	+
P06683	Complement component C9	C9	Q99L13	3-hydroxyisobutyrate dehydrogenase, mitochondrial (HIBADH) (EC 1.1.1.31)	Hibadh	P06683_Q99L13	+	C9_HIBADH			+
A2ASS6	Titin (EC 2.7.11.1) (Connectin)	Ttn	Q8BH35	Complement component C8 beta chain (Complement component 8 subunit beta)	C8b	A2ASS6_Q8BH35	+	C8B_TTN			+
P06684	Complement C5 (Hemolytic complement) [Cleaved into: Complement C5 beta chain; Complement C5 alpha chain; C5a anaphylatoxin; Complement C5 alpha' chain]	C5 Hc	P25976	Nucleolar transcription factor 1 (Upstream-binding factor 1) (UBF-1)	Ubtf Tcfubf Ubf-1 Ubf1	P06684_P25976	+	C5_UBTF			+	+
P06684	Complement C5 (Hemolytic complement) [Cleaved into: Complement C5 beta chain; Complement C5 alpha chain; C5a anaphylatoxin; Complement C5 alpha' chain]	C5 Hc	Q9Z315	U4/U6.U5 tri-snRNP-associated protein 1 (Hypoxia-associated factor) (Squamous cell carcinoma antigen recognized by T-cells 1) (SART-1) (mSART-1)	Sart1 Haf	P06684_Q9Z315	+	C5_SART1	+	+
P06684	Complement C5 (Hemolytic complement) [Cleaved into: Complement C5 beta chain; Complement C5 alpha chain; C5a anaphylatoxin; Complement C5 alpha' chain]	C5 Hc	Q8K284	General transcription factor 3C polypeptide 1 (TF3C-alpha) (TFIIIC box B-binding subunit) (Transcription factor IIIC 220 kDa subunit) (TFIIIC 220 kDa subunit) (TFIIIC220) (Transcription factor IIIC subunit alpha)	Gtf3c1	P06684_Q8K284	+	C5_GTF3C1	+
P01027	Complement C3 (HSE-MSF) [Cleaved into: Complement C3 beta chain; C3-beta-c (C3bc); Complement C3 alpha chain; C3a anaphylatoxin; Acylation stimulating protein (ASP) (C3adesArg); Complement C3b alpha' chain; Complement C3c alpha' chain fragment 1; Complement C3dg fragment; Complement C3g fragment; Complement C3d fragment; Complement C3f fragment; Complement C3c alpha' chain fragment 2]	C3	Q60932	Non-selective voltage-gated ion channel VDAC1 (Outer mitochondrial membrane protein porin 1) (Plasmalemmal porin) (Voltage-dependent anion-selective channel protein 1) (VDAC-1) (mVDAC1) (Voltage-dependent anion-selective channel protein 5) (VDAC-5) (mVDAC5)	Vdac1 Vdac5	P01027_Q60932	+	C3_VDAC1	+	+
P01027	Complement C3 (HSE-MSF) [Cleaved into: Complement C3 beta chain; C3-beta-c (C3bc); Complement C3 alpha chain; C3a anaphylatoxin; Acylation stimulating protein (ASP) (C3adesArg); Complement C3b alpha' chain; Complement C3c alpha' chain fragment 1; Complement C3dg fragment; Complement C3g fragment; Complement C3d fragment; Complement C3f fragment; Complement C3c alpha' chain fragment 2]	C3	Q62442	Vesicle-associated membrane protein 1 (VAMP-1) (Synaptobrevin-1)	Vamp1 Syb1	P01027_Q62442	+	C3_VAMP1	+	+
P01027	Complement C3 (HSE-MSF) [Cleaved into: Complement C3 beta chain; C3-beta-c (C3bc); Complement C3 alpha chain; C3a anaphylatoxin; Acylation stimulating protein (ASP) (C3adesArg); Complement C3b alpha' chain; Complement C3c alpha' chain fragment 1; Complement C3dg fragment; Complement C3g fragment; Complement C3d fragment; Complement C3f fragment; Complement C3c alpha' chain fragment 2]	C3	Q80TM9	Nischarin (Imidazoline receptor 1) (I-1) (IR1) (Imidazoline receptor I-1-like protein) (Imidazoline-1 receptor) (I1R)	Nisch Kiaa0975	P01027_Q80TM9	+	C3_NISCH			+		-0.389546	-0.334076	-0.0554699
P01027	Complement C3 (HSE-MSF) [Cleaved into: Complement C3 beta chain; C3-beta-c (C3bc); Complement C3 alpha chain; C3a anaphylatoxin; Acylation stimulating protein (ASP) (C3adesArg); Complement C3b alpha' chain; Complement C3c alpha' chain fragment 1; Complement C3dg fragment; Complement C3g fragment; Complement C3d fragment; Complement C3f fragment; Complement C3c alpha' chain fragment 2]	C3	P55200	Histone-lysine N-methyltransferase 2A (Lysine N-methyltransferase 2A) (EC 2.1.1.364) (ALL-1) (Cysteine methyltransferase KMT2A) (EC 2.1.1.-) (Myeloid/lymphoid or mixed-lineage leukemia) (Myeloid/lymphoid or mixed-lineage leukemia protein 1) (Zinc finger protein HRX) [Cleaved into: MLL cleavage product N320 (N-terminal cleavage product of 320 kDa) (p320); MLL cleavage product C180 (C-terminal cleavage product of 180 kDa) (p180)]	Kmt2a All1 Hrx Mll Mll1	P01027_P55200	+	C3_KMT2A			+
P01027	Complement C3 (HSE-MSF) [Cleaved into: Complement C3 beta chain; C3-beta-c (C3bc); Complement C3 alpha chain; C3a anaphylatoxin; Acylation stimulating protein (ASP) (C3adesArg); Complement C3b alpha' chain; Complement C3c alpha' chain fragment 1; Complement C3dg fragment; Complement C3g fragment; Complement C3d fragment; Complement C3f fragment; Complement C3c alpha' chain fragment 2]	C3	P21550	Beta-enolase (EC 4.2.1.11) (2-phospho-D-glycerate hydro-lyase) (Enolase 3) (Muscle-specific enolase) (MSE) (Skeletal muscle enolase)	Eno3 Eno-3	P01027_P21550	+	C3_ENO3			+		-0.135566	-0.249489	0.113924
O09165	Calsequestrin-1 (Calmitine) (Calsequestrin, skeletal muscle isoform)	Casq1	P01027	Complement C3 (HSE-MSF) [Cleaved into: Complement C3 beta chain; C3-beta-c (C3bc); Complement C3 alpha chain; C3a anaphylatoxin; Acylation stimulating protein (ASP) (C3adesArg); Complement C3b alpha' chain; Complement C3c alpha' chain fragment 1; Complement C3dg fragment; Complement C3g fragment; Complement C3d fragment; Complement C3f fragment; Complement C3c alpha' chain fragment 2]	C3	O09165_P01027	+	C3_CASQ1			+		-0.469127	-0.342001	-0.127127
P53026	Large ribosomal subunit protein uL1 (60S ribosomal protein L10a) (CSA-19) (Neural precursor cell expressed developmentally down-regulated protein 6) (NEDD-6)	Rpl10a Nedd-6 Nedd6	Q7TPS5	C2 domain-containing protein 5 (138 kDa C2 domain-containing phosphoprotein)	C2cd5 Cdp138 Kiaa0528	P53026_Q7TPS5	+	C2CD5_RPL10A			+
Q52KB6	C2 domain-containing protein 3 (Protein hearty)	C2cd3 Hty	Q9QY76	Vesicle-associated membrane protein-associated protein B (VAMP-B) (VAMP-associated protein B) (VAP-B) (VAMP-associated protein 33b)	Vapb	Q52KB6_Q9QY76	+	C2CD3_VAPB	+	+
E9Q3C1	C2 domain-containing protein 2	C2cd2 Kiaa4045	G3UW82	Myosin-2 (Myosin heavy chain 2) (Myosin heavy chain 2a) (MyHC-2a) (Myosin heavy chain IIa) (MyHC-IIa) (Myosin heavy chain, skeletal muscle, adult 2)	Myh2	E9Q3C1_G3UW82	+	C2CD2_MYH2			+
E9Q3C1	C2 domain-containing protein 2	C2cd2 Kiaa4045	Q3MI48	Junctional sarcoplasmic reticulum protein 1 (Junctional-face membrane protein of 45 kDa homolog) (JP-45)	Jsrp1 Jp45	E9Q3C1_Q3MI48	+	C2CD2_JSRP1	+	+
Q8BMS1	Trifunctional enzyme subunit alpha, mitochondrial (Monolysocardiolipin acyltransferase) (EC 2.3.1.-) (TP-alpha) [Includes: Long-chain enoyl-CoA hydratase (EC 4.2.1.17); Long chain 3-hydroxyacyl-CoA dehydrogenase (EC 1.1.1.211)]	Hadha	Q8CG14	Complement C1s-1 subcomponent (EC 3.4.21.42) (C1 esterase) (Complement C1s-A subcomponent) (Complement component 1 subcomponent s-A) (Complement component 1, S subcomponent 1) [Cleaved into: Complement C1s-A subcomponent heavy chain; Complement C1s-A subcomponent light chain]	C1s1 C1s C1sa	Q8BMS1_Q8CG14	+	C1S1_HADHA	+	+
P10126	Elongation factor 1-alpha 1 (EF-1-alpha-1) (EC 3.6.5.-) (Elongation factor Tu) (EF-Tu) (Eukaryotic elongation factor 1 A-1) (eEF1A-1)	Eef1a1 Eef1a	Q3UZ09	Complement C1r subcomponent-like protein (C1r-LP) (C1r-like protein) (EC 3.4.21.-)	C1rl C1rlp	P10126_Q3UZ09	+	C1RL_EEF1A1	+				-0.180499	-0.1624	-0.0180991
P11087	Collagen alpha-1(I) chain (Alpha-1 type I collagen)	Col1a1 Cola1	Q8K479	Complement C1q tumor necrosis factor-related protein 5	C1qtnf5 Ctrp5	P11087_Q8K479	+	C1QTNF5_COL1A1			+
P62196	26S proteasome regulatory subunit 8 (26S proteasome AAA-ATPase subunit RPT6) (Proteasome 26S subunit ATPase 5) (Proteasome subunit p45) (p45/SUG) (mSUG1)	Psmc5 Sug1	Q9ES30	Complement C1q tumor necrosis factor-related protein 3 (Collagenous repeat-containing sequence 26 kDa protein) (CORS26) (Secretory protein CORS26)	C1qtnf3 Cors26 Ctrp3	P62196_Q9ES30	+	C1QTNF3_PSMC5			+
Q91WK2	Eukaryotic translation initiation factor 3 subunit H (eIF3h) (Eukaryotic translation initiation factor 3 subunit 3) (eIF-3-gamma) (eIF3 p40 subunit)	Eif3h Eif3s3	Q9QXP7	Complement C1q tumor necrosis factor-related protein 1 (Putative secreted protein ZSIG37)	C1qtnf1 Zsig37	Q91WK2_Q9QXP7	+	C1QTNF1_EIF3H			+
P62960	Y-box-binding protein 1 (YB-1) (CCAAT-binding transcription factor I subunit A) (CBF-A) (DNA-binding protein B) (DBPB) (Enhancer factor I subunit A) (EFI-A) (Nuclease-sensitive element-binding protein 1) (Y-box transcription factor)	Ybx1 Msy-1 Msy1 Nsep1 Yb1	Q02105	Complement C1q subcomponent subunit C	C1qc C1qg	P62960_Q02105	+	C1QC_YBX1	+
O09053	Bifunctional 3'-5' exonuclease/ATP-dependent helicase WRN (Werner syndrome protein homolog) [Includes: 3'-5' exonuclease (EC 3.1.-.-); ATP-dependent helicase (EC 5.6.2.4) (DNA 3'-5' helicase WRN)]	Wrn	Q02105	Complement C1q subcomponent subunit C	C1qc C1qg	O09053_Q02105	+	C1QC_WRN			+	+
Q02105	Complement C1q subcomponent subunit C	C1qc C1qg	Q61598	Rab GDP dissociation inhibitor beta (Rab GDI beta) (GDI-3) (Guanosine diphosphate dissociation inhibitor 2) (GDI-2)	Gdi2 Gdi3	Q02105_Q61598	+	C1QC_GDI2	+
O35658	Complement component 1 Q subcomponent-binding protein, mitochondrial (GC1q-R protein) (Glycoprotein gC1qBP) (C1qBP)	C1qbp Gc1qbp	P08249	Malate dehydrogenase, mitochondrial (EC 1.1.1.37)	Mdh2 Mor1	O35658_P08249	+	C1QBP_MDH2	+
O35658	Complement component 1 Q subcomponent-binding protein, mitochondrial (GC1q-R protein) (Glycoprotein gC1qBP) (C1qBP)	C1qbp Gc1qbp	Q9JHU4	Cytoplasmic dynein 1 heavy chain 1 (Cytoplasmic dynein heavy chain 1) (Dynein heavy chain, cytosolic)	Dync1h1 Dhc1 Dnch1 Dnchc1 Dyhc	O35658_Q9JHU4	+	C1QBP_DYNC1H1	+
Q8BZ03	Serine/threonine-protein kinase D2 (EC 2.7.11.13) (nPKC-D2)	Prkd2	Q91VK1	eIF5-mimic protein 1 (Basic leucine zipper and W2 domain-containing protein 2)	Bzw2 5mp1	Q8BZ03_Q91VK1	+	BZW2_PRKD2			+
G3UW82	Myosin-2 (Myosin heavy chain 2) (Myosin heavy chain 2a) (MyHC-2a) (Myosin heavy chain IIa) (MyHC-IIa) (Myosin heavy chain, skeletal muscle, adult 2)	Myh2	Q91VK1	eIF5-mimic protein 1 (Basic leucine zipper and W2 domain-containing protein 2)	Bzw2 5mp1	G3UW82_Q91VK1	+	BZW2_MYH2			+		0.150679	0.251288	-0.100609
Q3UHZ5	Leiomodin-2 (Cardiac leiomodin) (C-LMOD) (Leiomodin)	Lmod2	Q91VK1	eIF5-mimic protein 1 (Basic leucine zipper and W2 domain-containing protein 2)	Bzw2 5mp1	Q3UHZ5_Q91VK1	+	BZW2_LMOD2			+		0.336209	-0.10967	0.445878
P01942	Hemoglobin subunit alpha (Alpha-globin) (Hemoglobin alpha chain) [Cleaved into: Hemopressin]	Hba Hba-a1	Q91VK1	eIF5-mimic protein 1 (Basic leucine zipper and W2 domain-containing protein 2)	Bzw2 5mp1	P01942_Q91VK1	+	BZW2_HBA			+		0.315017	0.243375	0.0716427
O54825	Bystin	Bysl	Q60932	Non-selective voltage-gated ion channel VDAC1 (Outer mitochondrial membrane protein porin 1) (Plasmalemmal porin) (Voltage-dependent anion-selective channel protein 1) (VDAC-1) (mVDAC1) (Voltage-dependent anion-selective channel protein 5) (VDAC-5) (mVDAC5)	Vdac1 Vdac5	O54825_Q60932	+	BYSL_VDAC1	+
Q7TT50	Serine/threonine-protein kinase MRCK beta (EC 2.7.11.1) (CDC42-binding protein kinase beta) (DMPK-like beta) (Myotonic dystrophy kinase-related CDC42-binding kinase beta) (MRCK beta) (Myotonic dystrophy protein kinase-like beta)	Cdc42bpb Kiaa1124	Q8R149	BUD13 homolog	Bud13	Q7TT50_Q8R149	+	BUD13_CDC42BPB	+	+
Q9JMD0	BUB3-interacting and GLEBS motif-containing protein ZNF207 (BuGZ) (49 kDa zinc finger protein) (Zinc finger protein 207)	Znf207 Bugz Zep Zfp207	Q9WVA3	Mitotic checkpoint protein BUB3 (WD repeat type I transmembrane protein A72.5)	Bub3	Q9JMD0_Q9WVA3	+	BUB3_ZNF207	+
O08901	Mitotic checkpoint serine/threonine-protein kinase BUB1 (mBUB1) (EC 2.7.11.1) (BUB1A)	Bub1	P10711	Transcription elongation factor A protein 1 (Transcription elongation factor S-II protein 1) (Transcription elongation factor TFIIS.o)	Tcea1 Tceat	O08901_P10711	+	BUB1_TCEA1	+
O08901	Mitotic checkpoint serine/threonine-protein kinase BUB1 (mBUB1) (EC 2.7.11.1) (BUB1A)	Bub1	Q6GQT6	Sterol regulatory element-binding protein cleavage-activating protein (SCAP) (SREBP cleavage-activating protein)	Scap Kiaa0199	O08901_Q6GQT6	+	BUB1_SCAP	+	+
Q8BP74	L-seryl-tRNA(Sec) kinase (EC 2.7.1.164) (O-phosphoseryl-tRNA(Sec) kinase)	Pstk	Q9CQH7	Transcription factor BTF3 homolog 4 (Basic transcription factor 3-like 4)	Btf3l4	Q8BP74_Q9CQH7	+	BTF3L4_PSTK	+
Q64152	Transcription factor BTF3 (Nascent polypeptide-associated complex subunit beta) (NAC-beta) (RNA polymerase B transcription factor 3)	Btf3	Q9CQH7	Transcription factor BTF3 homolog 4 (Basic transcription factor 3-like 4)	Btf3l4	Q64152_Q9CQH7	+	BTF3_BTF3L4	+		+
E9PV66	Myosin XVIIIb	Myo18b	E9QAE3	B-TFIID TATA-box binding protein associated factor 1	Btaf1	E9PV66_E9QAE3	+	BTAF1_MYO18B	+
E9QAE3	B-TFIID TATA-box binding protein associated factor 1	Btaf1	Q6PCM1	Lysine-specific demethylase 3A (EC 1.14.11.65) (JmjC domain-containing histone demethylation protein 2A) (Jumonji domain-containing protein 1A) ([histone H3]-dimethyl-L-lysine(9) demethylase 3A)	Kdm3a Jhdm2a Jmjd1a Kiaa0742	E9QAE3_Q6PCM1	+	BTAF1_KDM3A	+
A8DUK4	Beta-globin (Globin a1) (Hemoglobin, beta adult s chain) (Hemoglobin, beta adult t chain)	Hbb-bs Glna1 Hbb-bt Hbbt1 Hbbt2	E9QAE3	B-TFIID TATA-box binding protein associated factor 1	Btaf1	A8DUK4_E9QAE3	+	BTAF1_HBB-BS			+
P18572	Basigin (Basic immunoglobulin superfamily) (HT7 antigen) (Membrane glycoprotein gp42) (CD antigen CD147)	Bsg	P40240	CD9 antigen (CD antigen CD9)	Cd9	P18572_P40240	+	BSG_CD9	+
B1ART2	Vacuolar protein sorting 13D	Vps13d	Q80Y55	BSD domain-containing protein 1	Bsdc1	B1ART2_Q80Y55	+	BSDC1_VPS13D	+
A2AHJ4	Bromodomain and WD repeat-containing protein 3	Brwd3 Gm596	Q922R8	Protein disulfide-isomerase A6 (EC 5.3.4.1) (Thioredoxin domain-containing protein 7)	Pdia6 Txndc7	A2AHJ4_Q922R8	+	BRWD3_PDIA6	+	+
A2AHJ4	Bromodomain and WD repeat-containing protein 3	Brwd3 Gm596	Q9EPL2	Calsyntenin-1 (Alcadein-alpha) (Alc-alpha) [Cleaved into: Soluble Alc-alpha (SAlc-alpha); CTF1-alpha (C-terminal fragment 1-alpha)]	Clstn1 Cs1 Cstn1 Kiaa0911	A2AHJ4_Q9EPL2	+	BRWD3_CLSTN1	+	+
P07310	Creatine kinase M-type (EC 2.7.3.2) (Creatine kinase M chain) (Creatine phosphokinase M-type) (CPK-M) (M-CK)	Ckm Ckmm	Q921C3	Bromodomain and WD repeat-containing protein 1 (WD repeat-containing protein 9)	Brwd1 Wdr9	P07310_Q921C3	+	BRWD1_CKM			+
Q3TAA7	Serine/threonine-protein kinase 11-interacting protein (LKB1-interacting protein 1)	Stk11ip Lip1 Lkb1ip	Q69Z98	Serine/threonine-protein kinase BRSK2 (EC 2.7.11.1) (EC 2.7.11.26) (Brain-specific serine/threonine-protein kinase 2) (BR serine/threonine-protein kinase 2) (Serine/threonine-protein kinase SAD-A)	Brsk2 Kiaa4256 Sada	Q3TAA7_Q69Z98	+	BRSK2_STK11IP	+	+
Q66T02	Pleckstrin homology domain-containing family G member 5 (PH domain-containing family G member 5) (Synectin-binding RhoA exchange factor) (SYX)	Plekhg5 Kiaa0720 Syx	Q69Z98	Serine/threonine-protein kinase BRSK2 (EC 2.7.11.1) (EC 2.7.11.26) (Brain-specific serine/threonine-protein kinase 2) (BR serine/threonine-protein kinase 2) (Serine/threonine-protein kinase SAD-A)	Brsk2 Kiaa4256 Sada	Q66T02_Q69Z98	+	BRSK2_PLEKHG5	+
B2RRD7	Peregrin (Bromodomain and PHD finger-containing protein 1)	Brpf1	Q9JHK5	Pleckstrin	Plek	B2RRD7_Q9JHK5	+	BRPF1_PLEK	+
P61358	Large ribosomal subunit protein eL27 (60S ribosomal protein L27)	Rpl27	Q5SXJ3	Fanconi anemia group J protein homolog (EC 5.6.2.3) (BRCA1-associated C-terminal helicase 1) (BRCA1-interacting protein C-terminal helicase 1) (BRCA1-interacting protein 1) (DNA 5'-3' helicase FANCJ)	Brip1 Bach1 Fancj	P61358_Q5SXJ3	+	BRIP1_RPL27	+	+			0.0746274	0.0717114	0.00291604
Q5SXJ3	Fanconi anemia group J protein homolog (EC 5.6.2.3) (BRCA1-associated C-terminal helicase 1) (BRCA1-interacting protein C-terminal helicase 1) (BRCA1-interacting protein 1) (DNA 5'-3' helicase FANCJ)	Brip1 Bach1 Fancj	Q9DC70	NADH dehydrogenase [ubiquinone] iron-sulfur protein 7, mitochondrial (EC 7.1.1.2) (Complex I-20kD) (CI-20kD) (NADH-ubiquinone oxidoreductase 20 kDa subunit)	Ndufs7	Q5SXJ3_Q9DC70	+	BRIP1_NDUFS7			+		0.283778	0.304076	-0.0202978
B2RRL2	Jerky protein homolog-like	Jrkl	Q5SXJ3	Fanconi anemia group J protein homolog (EC 5.6.2.3) (BRCA1-associated C-terminal helicase 1) (BRCA1-interacting protein C-terminal helicase 1) (BRCA1-interacting protein 1) (DNA 5'-3' helicase FANCJ)	Brip1 Bach1 Fancj	B2RRL2_Q5SXJ3	+	BRIP1_JRKL	+
Q5SXJ3	Fanconi anemia group J protein homolog (EC 5.6.2.3) (BRCA1-associated C-terminal helicase 1) (BRCA1-interacting protein C-terminal helicase 1) (BRCA1-interacting protein 1) (DNA 5'-3' helicase FANCJ)	Brip1 Bach1 Fancj	Q9JKR6	Hypoxia up-regulated protein 1 (GRP-170) (140 kDa Ca(2+)-binding protein) (CBP-140)	Hyou1 Grp170 Hsph4	Q5SXJ3_Q9JKR6	+	BRIP1_HYOU1	+	+			-0.0367755	-0.0768114	0.0400359
Q8CGB3	Uveal autoantigen with coiled-coil domains and ankyrin repeats (Nuclear membrane-binding protein) (Nucling)	Uaca Kiaa1561	Q91Y44	Bromodomain testis-specific protein (Bromodomain-containing female sterile homeotic-like protein) (RING3-like protein)	Brdt Fsrg3	Q8CGB3_Q91Y44	+	BRDT_UACA			+
E9Q9K5	Triadin	Trdn	Q91Y44	Bromodomain testis-specific protein (Bromodomain-containing female sterile homeotic-like protein) (RING3-like protein)	Brdt Fsrg3	E9Q9K5_Q91Y44	+	BRDT_TRDN			+
Q91Y44	Bromodomain testis-specific protein (Bromodomain-containing female sterile homeotic-like protein) (RING3-like protein)	Brdt Fsrg3	Q9ERU9	E3 SUMO-protein ligase RanBP2 (EC 2.3.2.-) (Ran-binding protein 2) (RanBP2)	Ranbp2	Q91Y44_Q9ERU9	+	BRDT_RANBP2			+
P43274	Histone H1.4 (H1 VAR.2) (H1e)	H1-4 H1f4 Hist1h1e	Q91Y44	Bromodomain testis-specific protein (Bromodomain-containing female sterile homeotic-like protein) (RING3-like protein)	Brdt Fsrg3	P43274_Q91Y44	+	BRDT_H1-4	+
Q8BHN3	Neutral alpha-glucosidase AB (EC 3.2.1.207) (Alpha-glucosidase 2) (Glucosidase II subunit alpha)	Ganab G2an Kiaa0088	Q91Y44	Bromodomain testis-specific protein (Bromodomain-containing female sterile homeotic-like protein) (RING3-like protein)	Brdt Fsrg3	Q8BHN3_Q91Y44	+	BRDT_GANAB	+
Q8CI04	Conserved oligomeric Golgi complex subunit 3 (COG complex subunit 3) (Component of oligomeric Golgi complex 3)	Cog3	Q91Y44	Bromodomain testis-specific protein (Bromodomain-containing female sterile homeotic-like protein) (RING3-like protein)	Brdt Fsrg3	Q8CI04_Q91Y44	+	BRDT_COG3	+	+
Q3UQU0	Bromodomain-containing protein 9	Brd9	Q8K214	Polycomb protein SCMH1 (Sex comb on midleg homolog 1)	Scmh1	Q3UQU0_Q8K214	+	BRD9_SCMH1			+
P20152	Vimentin	Vim	Q9ESU6	Bromodomain-containing protein 4 (Mitotic chromosome-associated protein) (MCAP)	Brd4 Mcap	P20152_Q9ESU6	+	BRD4_VIM	+
Q6PDG5	SWI/SNF complex subunit SMARCC2 (BRG1-associated factor 170) (BAF170) (SWI/SNF complex 170 kDa subunit) (SWI/SNF-related matrix-associated actin-dependent regulator of chromatin subfamily C member 2)	Smarcc2 Baf170	Q9ESU6	Bromodomain-containing protein 4 (Mitotic chromosome-associated protein) (MCAP)	Brd4 Mcap	Q6PDG5_Q9ESU6	+	BRD4_SMARCC2			+
O70400	PDZ and LIM domain protein 1 (C-terminal LIM domain protein 1) (Elfin) (LIM domain protein CLP-36)	Pdlim1 Clim1	Q9ESU6	Bromodomain-containing protein 4 (Mitotic chromosome-associated protein) (MCAP)	Brd4 Mcap	O70400_Q9ESU6	+	BRD4_PDLIM1	+
Q921I2	Kelch domain-containing protein 4	Klhdc4	Q9ESU6	Bromodomain-containing protein 4 (Mitotic chromosome-associated protein) (MCAP)	Brd4 Mcap	Q921I2_Q9ESU6	+	BRD4_KLHDC4	+
P04186	Complement factor B (EC 3.4.21.47) (C3/C5 convertase) [Cleaved into: Complement factor B Ba fragment; Complement factor B Bb fragment]	Cfb Bf H2-Bf	Q9ESU6	Bromodomain-containing protein 4 (Mitotic chromosome-associated protein) (MCAP)	Brd4 Mcap	P04186_Q9ESU6	+	BRD4_CFB			+
Q04750	DNA topoisomerase 1 (EC 5.6.2.1) (DNA topoisomerase I)	Top1 Top-1	Q8K2F0	Bromodomain-containing protein 3 (Bromodomain-containing FSH-like protein FSRG2)	Brd3 Fsrg2	Q04750_Q8K2F0	+	BRD3_TOP1	+	+
P09411	Phosphoglycerate kinase 1 (EC 2.7.2.3)	Pgk1 Pgk-1	Q8K2F0	Bromodomain-containing protein 3 (Bromodomain-containing FSH-like protein FSRG2)	Brd3 Fsrg2	P09411_Q8K2F0	+	BRD3_PGK1			+
G3UW82	Myosin-2 (Myosin heavy chain 2) (Myosin heavy chain 2a) (MyHC-2a) (Myosin heavy chain IIa) (MyHC-IIa) (Myosin heavy chain, skeletal muscle, adult 2)	Myh2	Q8K2F0	Bromodomain-containing protein 3 (Bromodomain-containing FSH-like protein FSRG2)	Brd3 Fsrg2	G3UW82_Q8K2F0	+	BRD3_MYH2			+
Q8K2F0	Bromodomain-containing protein 3 (Bromodomain-containing FSH-like protein FSRG2)	Brd3 Fsrg2	Q9CPQ1	Cytochrome c oxidase subunit 6C (Cytochrome c oxidase polypeptide VIc)	Cox6c	Q8K2F0_Q9CPQ1	+	BRD3_COX6C	+
A2ASS6	Titin (EC 2.7.11.1) (Connectin)	Ttn	G5E8P1	Bromodomain-containing protein 1 (Bromodomain and PHD finger-containing protein 2)	Brd1 Brpf2 Kiaa4191	A2ASS6_G5E8P1	+	BRD1_TTN			+
P48754	Breast cancer type 1 susceptibility protein homolog (EC 2.3.2.27) (RING-type E3 ubiquitin transferase BRCA1)	Brca1	Q9WTX8	Mitotic spindle assembly checkpoint protein MAD1 (Mitotic arrest deficient 1-like protein 1) (MAD1-like protein 1)	Mad1l1 Mad1	P48754_Q9WTX8	+	BRCA1_MAD1L1	+	+
A2ASS6	Titin (EC 2.7.11.1) (Connectin)	Ttn	P28028	Serine/threonine-protein kinase B-raf (EC 2.7.11.1) (Proto-oncogene B-Raf)	Braf B-raf	A2ASS6_P28028	+	BRAF_TTN	+	+
P23198	Chromobox protein homolog 3 (Heterochromatin protein 1 homolog gamma) (HP1 gamma) (M32) (Modifier 2 protein)	Cbx3	P28028	Serine/threonine-protein kinase B-raf (EC 2.7.11.1) (Proto-oncogene B-Raf)	Braf B-raf	P23198_P28028	+	BRAF_CBX3	+	+
A2A654	Bromodomain PHD finger transcription factor	Bptf	Q9WV55	Vesicle-associated membrane protein-associated protein A (VAMP-A) (VAMP-associated protein A) (VAP-A) (33 kDa VAMP-associated protein) (VAP-33)	Vapa Vap33	A2A654_Q9WV55	+	BPTF_VAPA	+	+
A2A654	Bromodomain PHD finger transcription factor	Bptf	E9PWZ3	Large ribosomal subunit protein uL3-like (60S ribosomal protein L3-like)	Rpl3l	A2A654_E9PWZ3	+	BPTF_RPL3L	+	+
A2A654	Bromodomain PHD finger transcription factor	Bptf	Q5SX39	Myosin-4 (Myosin heavy chain 2b) (MyHC-2b) (Myosin heavy chain 4)	Myh4	A2A654_Q5SX39	+	BPTF_MYH4			+
Q80V26	Golgi-resident adenosine 3',5'-bisphosphate 3'-phosphatase (Golgi-resident PAP phosphatase) (gPAPP) (EC 3.1.3.7) (3'(2'), 5'-bisphosphate nucleotidase 2) (Inositol monophosphatase domain-containing protein 1) (Myo-inositol monophosphatase A3) (Phosphoadenosine phosphate 3'-nucleotidase)	Bpnt2 Impa3 Impad1	Q91UZ1	1-phosphatidylinositol 4,5-bisphosphate phosphodiesterase (EC 3.1.4.11)	Plcb4	Q80V26_Q91UZ1	+	BPNT2_PLCB4	+
P15327	Bisphosphoglycerate mutase (BPGM) (EC 5.4.2.4) (2,3-bisphosphoglycerate mutase, erythrocyte) (2,3-bisphosphoglycerate synthase) (EC 5.4.2.11) (BPG-dependent PGAM)	Bpgm	P55200	Histone-lysine N-methyltransferase 2A (Lysine N-methyltransferase 2A) (EC 2.1.1.364) (ALL-1) (Cysteine methyltransferase KMT2A) (EC 2.1.1.-) (Myeloid/lymphoid or mixed-lineage leukemia) (Myeloid/lymphoid or mixed-lineage leukemia protein 1) (Zinc finger protein HRX) [Cleaved into: MLL cleavage product N320 (N-terminal cleavage product of 320 kDa) (p320); MLL cleavage product C180 (C-terminal cleavage product of 180 kDa) (p180)]	Kmt2a All1 Hrx Mll Mll1	P15327_P55200	+	BPGM_KMT2A			+
Q9CRC6	BLOC-1-related complex subunit 7	Borcs7	Q9D920	BLOC-1-related complex subunit 5	Borcs5	Q9CRC6_Q9D920	+	BORCS5_BORCS7	+	+
P61358	Large ribosomal subunit protein eL27 (60S ribosomal protein L27)	Rpl27	P97452	Ribosome biogenesis protein BOP1 (Block of proliferation 1 protein)	Bop1 Kiaa0124	P61358_P97452	+	BOP1_RPL27	+
P97452	Ribosome biogenesis protein BOP1 (Block of proliferation 1 protein)	Bop1 Kiaa0124	Q3TN34	MICAL-like protein 2 (Junctional Rab13-binding protein) (Molecule interacting with CasL-like 2) (MICAL-L2)	Micall2 Jrab	P97452_Q3TN34	+	BOP1_MICALL2			+
Q91YP2	Neurolysin, mitochondrial (EC 3.4.24.16) (Microsomal endopeptidase) (MEP) (Mitochondrial oligopeptidase M) (Neurotensin endopeptidase)	Nln	Q9D8S9	BolA-like protein 1	Bola1	Q91YP2_Q9D8S9	+	BOLA1_NLN			+		0.729257	0.474827	0.25443
E9Q6J5	Biorientation of chromosomes in cell division protein 1-like 1	Bod1l Kiaa1327	O88491	Histone-lysine N-methyltransferase, H3 lysine-36 specific (EC 2.1.1.357) (H3-K36-HMTase) (Nuclear receptor-binding SET domain-containing protein 1) (NR-binding SET domain-containing protein)	Nsd1	E9Q6J5_O88491	+	BOD1L_NSD1			+
E9Q6J5	Biorientation of chromosomes in cell division protein 1-like 1	Bod1l Kiaa1327	Q61316	Heat shock 70 kDa protein 4 (Heat shock 70-related protein APG-2)	Hspa4 Apg2 Hsp110 Hsph2	E9Q6J5_Q61316	+	BOD1L_HSPA4	+
E9Q6J5	Biorientation of chromosomes in cell division protein 1-like 1	Bod1l Kiaa1327	P53569	CCAAT/enhancer-binding protein zeta (CCAAT-box-binding transcription factor) (CBF) (CCAAT-binding factor)	Cebpz Cbf2 Cebpa-rs1	E9Q6J5_P53569	+	BOD1L_CEBPZ			+
E9Q6J5	Biorientation of chromosomes in cell division protein 1-like 1	Bod1l Kiaa1327	P80317	T-complex protein 1 subunit zeta (TCP-1-zeta) (CCT-zeta-1)	Cct6a Cct6 Cctz Cctz1	E9Q6J5_P80317	+	BOD1L_CCT6A	+
Q8BZ71	SH3 and cysteine-rich domain-containing protein 3	Stac3	Q9Z2F7	BCL2/adenovirus E1B 19 kDa protein-interacting protein 3-like (NIP3-like protein X) (NIP3L)	Bnip3l Nix	Q8BZ71_Q9Z2F7	+	BNIP3L_STAC3	+
O55003	BCL2/adenovirus E1B 19 kDa protein-interacting protein 3	Bnip3 Nip3	Q9DCN2	NADH-cytochrome b5 reductase 3 (B5R) (Cytochrome b5 reductase) (EC 1.6.2.2) (Diaphorase-1)	Cyb5r3 Dia1	O55003_Q9DCN2	+	BNIP3_CYB5R3	+	+
O88196	E3 ubiquitin-protein ligase TTC3 (EC 2.3.2.27) (RING-type E3 ubiquitin transferase TTC3) (TPR repeat protein D) (Mtprd)	Ttc3 Kiaa4119	Q8BMQ3	Zinc finger protein basonuclin-2	Bnc2	O88196_Q8BMQ3	+	BNC2_TTC3			+
P15864	Histone H1.2 (H1 VAR.1) (H1c)	H1-2 H1f2 Hist1h1c	Q6PGF5	BMS1 homolog, ribosome assembly protein (Yeast) (BMS1, ribosome biogenesis factor)	Bms1	P15864_Q6PGF5	+	BMS1_H1-2	+
O35607	Bone morphogenetic protein receptor type-2 (BMP type-2 receptor) (BMPR-2) (EC 2.7.11.30) (BRK-3) (Bone morphogenetic protein receptor type II) (BMP type II receptor) (BMPR-II)	Bmpr2	P17012	Zinc finger X-chromosomal protein	Zfx	O35607_P17012	+	BMPR2_ZFX			+
Q3MI48	Junctional sarcoplasmic reticulum protein 1 (Junctional-face membrane protein of 45 kDa homolog) (JP-45)	Jsrp1 Jp45	Q8CJ69	BMP-binding endothelial regulator protein (Bone morphogenetic protein-binding endothelial cell precursor-derived regulator) (Protein crossveinless-2) (mCV2)	Bmper Cv2	Q3MI48_Q8CJ69	+	BMPER_JSRP1	+	+
Q8BTT6	U3 small nucleolar RNA-associated protein 25 homolog (Digestive organ expansion factor homolog) (UTP25 small subunit processor component)	Utp25 Def Diexf	Q91Z96	BMP-2-inducible protein kinase (BIKe) (EC 2.7.11.1)	Bmp2k Bike	Q8BTT6_Q91Z96	+	BMP2K_UTP25	+	+
P39447	Tight junction protein ZO-1 (Tight junction protein 1) (Zona occludens protein 1) (Zonula occludens protein 1)	Tjp1 Zo1	P98063	Bone morphogenetic protein 1 (BMP-1) (EC 3.4.24.19) (Mammalian tolloid protein) (mTld) (Procollagen C-proteinase) (PCP)	Bmp1	P39447_P98063	+	BMP1_TJP1	+	+
P25916	Polycomb complex protein BMI-1 (Polycomb group RING finger protein 4)	Bmi1 Bmi-1 Pcgf4	Q8CHD8	Rab11 family-interacting protein 3 (FIP3) (FIP3-Rab11) (Rab11-FIP3)	Rab11fip3 Kiaa0665	P25916_Q8CHD8	+	BMI1_RAB11FIP3			+
P58771	Tropomyosin alpha-1 chain (Alpha-tropomyosin) (Tropomyosin-1)	Tpm1 Tpm-1 Tpma	Q9WTL8	Basic helix-loop-helix ARNT-like protein 1 (Arnt3) (Aryl hydrocarbon receptor nuclear translocator-like protein 1) (Brain and muscle ARNT-like 1)	Bmal1 Arntl	P58771_Q9WTL8	+	BMAL1_TPM1	+
Q9CY64	Biliverdin reductase A (BVR A) (EC 1.3.1.24) (Biliverdin-IX alpha-reductase)	Blvra	Q9JJG9	Nitric oxide-associated protein 1	Noa1 MNCb-4931	Q9CY64_Q9JJG9	+	BLVRA_NOA1			+		-0.164825	-0.209373	0.044548
B2KF50	Bridge-like lipid transfer protein family member 3A	Bltp3a Uhrf1bp1	Q9DC40	Telomere length regulation protein TEL2 homolog	Telo2 Kiaa0683	B2KF50_Q9DC40	+	BLTP3A_TELO2	+				-0.137317	-0.262533	0.125216
B2KF50	Bridge-like lipid transfer protein family member 3A	Bltp3a Uhrf1bp1	Q99ME9	GTP-binding protein 4 (Chronic renal failure gene protein) (GTP-binding protein NGB) (Nucleolar GTP-binding protein 1)	Gtpbp4 Crfg Nog1	B2KF50_Q99ME9	+	BLTP3A_GTPBP4	+	+			0.409545	0.398764	0.010781
Q5SYL3	Bridge-like lipid transfer protein family member 2 (Protein KIAA0100)	Bltp2 Kiaa0100	Q6DFV1	Condensin-2 complex subunit G2 (Chromosome-associated protein G2) (CAP-G2) (Leucine zipper protein 5) (More than blood protein) (Non-SMC condensin II complex subunit G2)	Ncapg2 Luzp5 Mtb	Q5SYL3_Q6DFV1	+	BLTP2_NCAPG2			+
Q5SYL3	Bridge-like lipid transfer protein family member 2 (Protein KIAA0100)	Bltp2 Kiaa0100	Q8R1S4	Protein MTSS 1 (Metastasis suppressor protein 1) (Missing in metastasis protein)	Mtss1 Mim	Q5SYL3_Q8R1S4	+	BLTP2_MTSS1	+	+
P08113	Endoplasmin (94 kDa glucose-regulated protein) (GRP-94) (Endoplasmic reticulum resident protein 99) (ERp99) (Heat shock protein 90 kDa beta member 1) (Polymorphic tumor rejection antigen 1) (Tumor rejection antigen gp96)	Hsp90b1 Grp94 Hspc4 Tra-1 Tra1	Q5SYL3	Bridge-like lipid transfer protein family member 2 (Protein KIAA0100)	Bltp2 Kiaa0100	P08113_Q5SYL3	+	BLTP2_HSP90B1	+	+			-0.0701562	-0.131628	0.0614719
P97807	Fumarate hydratase, mitochondrial (Fumarase) (EC 4.2.1.2) (EF-3)	Fh Fh1	Q5SYL3	Bridge-like lipid transfer protein family member 2 (Protein KIAA0100)	Bltp2 Kiaa0100	P97807_Q5SYL3	+	BLTP2_FH	+
A2AAE1	Bridge-like lipid transfer protein family member 1 (Fragile site-associated protein homolog)	Bltp1 Fsa Kiaa1109 Kiaa1371	P17182	Alpha-enolase (EC 4.2.1.11) (2-phospho-D-glycerate hydro-lyase) (Enolase 1) (Non-neural enolase) (NNE)	Eno1 Eno-1	A2AAE1_P17182	+	BLTP1_ENO1	+
Q5SX39	Myosin-4 (Myosin heavy chain 2b) (MyHC-2b) (Myosin heavy chain 4)	Myh4	Q8R015	Biogenesis of lysosome-related organelles complex 1 subunit 5 (BLOC-1 subunit 5) (Protein Muted homolog)	Bloc1s5 Mu Muted	Q5SX39_Q8R015	+	BLOC1S5_MYH4			+		-0.118875	-0.0809043	-0.0379711
O88738	Baculoviral IAP repeat-containing protein 6 (EC 2.3.2.27) (BIR repeat-containing ubiquitin-conjugating enzyme) (BRUCE) (RING-type E3 ubiquitin transferase BIRC6) (Ubiquitin-conjugating BIR domain enzyme apollon) (APOLLON)	Birc6 Kiaa1289	P62827	GTP-binding nuclear protein Ran (EC 3.6.5.-) (GTPase Ran) (Ras-like protein TC4) (Ras-related nuclear protein)	Ran Rasl2-8	O88738_P62827	+	BIRC6_RAN	+
O88738	Baculoviral IAP repeat-containing protein 6 (EC 2.3.2.27) (BIR repeat-containing ubiquitin-conjugating enzyme) (BRUCE) (RING-type E3 ubiquitin transferase BIRC6) (Ubiquitin-conjugating BIR domain enzyme apollon) (APOLLON)	Birc6 Kiaa1289	P11928	2'-5'-oligoadenylate synthase 1A ((2-5')oligo(A) synthase 1A) (2-5A synthase 1A) (EC 2.7.7.84) (p42 OAS)	Oas1a Oias1	O88738_P11928	+	BIRC6_OAS1A			+
O88738	Baculoviral IAP repeat-containing protein 6 (EC 2.3.2.27) (BIR repeat-containing ubiquitin-conjugating enzyme) (BRUCE) (RING-type E3 ubiquitin transferase BIRC6) (Ubiquitin-conjugating BIR domain enzyme apollon) (APOLLON)	Birc6 Kiaa1289	Q9DBY8	Nuclear valosin-containing protein-like (NVLp) (Nuclear VCP-like protein)	Nvl	O88738_Q9DBY8	+	BIRC6_NVL			+
O88738	Baculoviral IAP repeat-containing protein 6 (EC 2.3.2.27) (BIR repeat-containing ubiquitin-conjugating enzyme) (BRUCE) (RING-type E3 ubiquitin transferase BIRC6) (Ubiquitin-conjugating BIR domain enzyme apollon) (APOLLON)	Birc6 Kiaa1289	Q6P2L7	Protein GOLM2 (Cancer susceptibility candidate gene 4 protein homolog) (CASC4) (Golgi membrane protein 2)	Golm2 Casc4	O88738_Q6P2L7	+	BIRC6_GOLM2			+
A3KGV1	Outer dense fiber protein 2 (84 kDa outer dense fiber protein) (Cenexin) (Outer dense fiber of sperm tails protein 2)	Odf2 Odf84	O08863	Baculoviral IAP repeat-containing protein 3 (EC 2.3.2.27) (Cellular inhibitor of apoptosis 2) (C-IAP2) (Inhibitor of apoptosis protein 1) (mIAP1) (RING-type E3 ubiquitin transferase BIRC3)	Birc3	A3KGV1_O08863	+	BIRC3_ODF2	+
O08863	Baculoviral IAP repeat-containing protein 3 (EC 2.3.2.27) (Cellular inhibitor of apoptosis 2) (C-IAP2) (Inhibitor of apoptosis protein 1) (mIAP1) (RING-type E3 ubiquitin transferase BIRC3)	Birc3	Q08288	Cell growth-regulating nucleolar protein (Ly1 antibody-reactive protein) (Protein expressed in male leptotene and zygotene spermatocytes 264) (MLZ-264)	Lyar	O08863_Q08288	+	BIRC3_LYAR	+	+
A2BE28	Ribosomal biogenesis protein LAS1L (Endoribonuclease LAS1L) (EC 3.1.-.-) (Protein LAS1 homolog)	Las1l	Q62210	Baculoviral IAP repeat-containing protein 2 (EC 2.3.2.27) (Cellular inhibitor of apoptosis 1) (C-IAP1) (Inhibitor of apoptosis protein 2) (mIAP2) (RING-type E3 ubiquitin transferase BIRC2)	Birc2	A2BE28_Q62210	+	BIRC2_LAS1L			+
Q62210	Baculoviral IAP repeat-containing protein 2 (EC 2.3.2.27) (Cellular inhibitor of apoptosis 1) (C-IAP1) (Inhibitor of apoptosis protein 2) (mIAP2) (RING-type E3 ubiquitin transferase BIRC2)	Birc2	Q9JIM3	DNA excision repair protein ERCC-6-like 2 (EC 3.6.4.-) (DNA repair and recombination protein RAD26-like)	Ercc6l2 Rad26l	Q62210_Q9JIM3	+	BIRC2_ERCC6L2	+	+
O08539	Myc box-dependent-interacting protein 1 (Amphiphysin II) (Amphiphysin-like protein) (Bridging integrator 1) (SH3 domain-containing protein 9)	Bin1 Amphl Sh3p9	P61458	Pterin-4-alpha-carbinolamine dehydratase (PHS) (EC 4.2.1.96) (4-alpha-hydroxy-tetrahydropterin dehydratase) (Dimerization cofactor of hepatocyte nuclear factor 1-alpha) (DCoH) (Dimerization cofactor of HNF1) (Phenylalanine hydroxylase-stimulating protein) (Pterin carbinolamine dehydratase) (PCD)	Pcbd1 Dcoh Pcbd	O08539_P61458	+	BIN1_PCBD1	+				-0.0580157	-0.0278806	-0.0301351
D3Z6Q9	Bridging integrator 2	Bin2	O08539	Myc box-dependent-interacting protein 1 (Amphiphysin II) (Amphiphysin-like protein) (Bridging integrator 1) (SH3 domain-containing protein 9)	Bin1 Amphl Sh3p9	D3Z6Q9_O08539	+	BIN1_BIN2	+	+	+	+
F8VPZ9	BRD4-interacting chromatin-remodeling complex-associated protein (Glioma tumor suppressor candidate region gene 1 protein)	Bicra Gltscr1	P03966	N-myc proto-oncogene protein	Mycn Nmyc Nmyc1	F8VPZ9_P03966	+	BICRA_MYCN			+
P19536	Cytochrome c oxidase subunit 5B, mitochondrial (Cytochrome c oxidase polypeptide Vb)	Cox5b	Q921C5	Protein bicaudal D homolog 2 (Bic-D 2)	Bicd2 Kiaa0699	P19536_Q921C5	+	BICD2_COX5B			+
Q8BR07	Protein bicaudal D homolog 1 (Bic-D 1)	Bicd1	Q8VDD5	Myosin-9 (Cellular myosin heavy chain, type A) (Myosin heavy chain 9) (Myosin heavy chain, non-muscle IIa) (Non-muscle myosin heavy chain A) (NMMHC-A) (Non-muscle myosin heavy chain IIa) (NMMHC II-a) (NMMHC-IIA)	Myh9	Q8BR07_Q8VDD5	+	BICD1_MYH9	+	+
G3UW82	Myosin-2 (Myosin heavy chain 2) (Myosin heavy chain 2a) (MyHC-2a) (Myosin heavy chain IIa) (MyHC-IIa) (Myosin heavy chain, skeletal muscle, adult 2)	Myh2	Q99MQ1	Protein bicaudal C homolog 1 (Bic-C)	Bicc1	G3UW82_Q99MQ1	+	BICC1_MYH2			+
P58774	Tropomyosin beta chain (Beta-tropomyosin) (Tropomyosin-2)	Tpm2 Tpm-2	Q91WS4	S-methylmethionine--homocysteine S-methyltransferase BHMT2 (SMM-hcy methyltransferase) (EC 2.1.1.10) (Betaine--homocysteine S-methyltransferase 2)	Bhmt2	P58774_Q91WS4	+	BHMT2_TPM2	+
P33173	Kinesin-like protein KIF1A (Axonal transporter of synaptic vesicles)	Kif1a Atsv Kif1	Q99PV5	Class E basic helix-loop-helix protein 41 (bHLHe41) (Class B basic helix-loop-helix protein 3) (bHLHb3) (Differentially expressed in chondrocytes protein 2) (mDEC2)	Bhlhe41 Bhlhb3 Dec2	P33173_Q99PV5	+	BHLHE41_KIF1A			+
P28653	Biglycan (Bone/cartilage proteoglycan I) (PG-S1)	Bgn	Q6NZK5	Protein hinderin	Kiaa1328	P28653_Q6NZK5	+	BGN_KIAA1328			+
P14211	Calreticulin (CRP55) (Calregulin) (Endoplasmic reticulum resident protein 60) (ERp60) (HACBP)	Calr	P28653	Biglycan (Bone/cartilage proteoglycan I) (PG-S1)	Bgn	P14211_P28653	+	BGN_CALR	+	+			-0.263728	-0.526656	0.262928
O35623	BET1 homolog (mBET1) (Golgi vesicular membrane-trafficking protein p18)	Bet1	Q6NXK5	RNA/RNP complex-1-interacting phosphatase (EC 3.1.3.-) (Dual specificity protein phosphatase 11) (Phosphatase that interacts with RNA/RNP complex 1)	Dusp11 Pir1	O35623_Q6NXK5	+	BET1_DUSP11	+
Q571C7	Transcription factor TFIIIB component B'' homolog (Transcription factor IIIB 150) (TFIIIB150) (Transcription factor-like nuclear regulator)	Bdp1 Kiaa1241 Tfnr	Q9D8E6	Large ribosomal subunit protein uL4 (60S ribosomal protein L4)	Rpl4	Q571C7_Q9D8E6	+	BDP1_RPL4	+
G3UW82	Myosin-2 (Myosin heavy chain 2) (Myosin heavy chain 2a) (MyHC-2a) (Myosin heavy chain IIa) (MyHC-IIa) (Myosin heavy chain, skeletal muscle, adult 2)	Myh2	Q571C7	Transcription factor TFIIIB component B'' homolog (Transcription factor IIIB 150) (TFIIIB150) (Transcription factor-like nuclear regulator)	Bdp1 Kiaa1241 Tfnr	G3UW82_Q571C7	+	BDP1_MYH2			+
Q3UG20	Inactive histone-lysine N-methyltransferase 2E (Inactive lysine N-methyltransferase 2E) (Myeloid/lymphoid or mixed-lineage leukemia protein 5 homolog)	Kmt2e Mll5	Q571C7	Transcription factor TFIIIB component B'' homolog (Transcription factor IIIB 150) (TFIIIB150) (Transcription factor-like nuclear regulator)	Bdp1 Kiaa1241 Tfnr	Q3UG20_Q571C7	+	BDP1_KMT2E			+
O35887	Calumenin (Crocalbin)	Calu	Q571C7	Transcription factor TFIIIB component B'' homolog (Transcription factor IIIB 150) (TFIIIB150) (Transcription factor-like nuclear regulator)	Bdp1 Kiaa1241 Tfnr	O35887_Q571C7	+	BDP1_CALU	+	+
Q6PAJ1	Breakpoint cluster region protein (EC 2.7.11.1)	Bcr Kiaa3017	Q99JB2	Stomatin-like protein 2, mitochondrial (SLP-2) (mslp2)	Stoml2 Slp2	Q6PAJ1_Q99JB2	+	BCR_STOML2	+	+			0.0413056	-0.0755672	0.116873
Q6PAJ1	Breakpoint cluster region protein (EC 2.7.11.1)	Bcr Kiaa3017	Q9D1P2	Histone acetyltransferase KAT8 (EC 2.3.1.48) (Lysine acetyltransferase 8) (MOZ, YBF2/SAS3, SAS2 and TIP60 protein 1) (MYST-1) (Males-absent on the first protein homolog) (mMof) (Protein acetyltransferase KAT8) (EC 2.3.1.-) (Protein propionyltransferase KAT8) (EC 2.3.1.-)	Kat8 Mof Myst1	Q6PAJ1_Q9D1P2	+	BCR_KAT8			+
Q00PI9	Heterogeneous nuclear ribonucleoprotein U-like protein 2 (MLF1-associated nuclear protein)	Hnrnpul2 Hnrpul2 Manp	Q6PAJ1	Breakpoint cluster region protein (EC 2.7.11.1)	Bcr Kiaa3017	Q00PI9_Q6PAJ1	+	BCR_HNRNPUL2			+
Q6PAJ1	Breakpoint cluster region protein (EC 2.7.11.1)	Bcr Kiaa3017	Q6PH08	ERC protein 2 (CAZ-associated structural protein 1) (CAST1)	Erc2 Cast1 D14Ertd171e Kiaa0378	Q6PAJ1_Q6PH08	+	BCR_ERC2			+
A2AQH4	BCL-6 corepressor-like protein 1 (BCoR-L1) (BCoR-like protein 1)	Bcorl1	B1AR69	Myosin, heavy polypeptide 13, skeletal muscle	Myh13	A2AQH4_B1AR69	+	BCORL1_MYH13			+
A2AQH4	BCL-6 corepressor-like protein 1 (BCoR-L1) (BCoR-like protein 1)	Bcorl1	Q6NSQ7	Protein LTV1 homolog	Ltv1	A2AQH4_Q6NSQ7	+	BCORL1_LTV1	+	+
A2AG58	BCLAF1 and THRAP3 family member 3	Bclaf3	Q5SX39	Myosin-4 (Myosin heavy chain 2b) (MyHC-2b) (Myosin heavy chain 4)	Myh4	A2AG58_Q5SX39	+	BCLAF3_MYH4			+
A2AG58	BCLAF1 and THRAP3 family member 3	Bclaf3	Q99PI4	Phosphatidate phosphatase LPIN3 (EC 3.1.3.4) (Lipin-3)	Lpin3	A2AG58_Q99PI4	+	BCLAF3_LPIN3			+
A2AG58	BCLAF1 and THRAP3 family member 3	Bclaf3	Q3UVC0	Kinase suppressor of Ras 2 (EC 2.7.11.1)	Ksr2	A2AG58_Q3UVC0	+	BCLAF3_KSR2	+
A2AG58	BCLAF1 and THRAP3 family member 3	Bclaf3	Q80Y44	Probable ATP-dependent RNA helicase DDX10 (EC 3.6.4.13) (DEAD box protein 10)	Ddx10	A2AG58_Q80Y44	+	BCLAF3_DDX10	+
Q8K019	Bcl-2-associated transcription factor 1 (Btf)	Bclaf1 Btf Kiaa0164	Q9CR09	Ubiquitin-fold modifier-conjugating enzyme 1 (Ufm1-conjugating enzyme 1)	Ufc1	Q8K019_Q9CR09	+	BCLAF1_UFC1	+
A2ARP1	Inositol hexakisphosphate and diphosphoinositol-pentakisphosphate kinase 1 (EC 2.7.4.24) (Diphosphoinositol pentakisphosphate kinase 1) (Histidine acid phosphatase domain-containing protein 2A) (InsP6 and PP-IP5 kinase 1) (VIP1 homolog)	Ppip5k1 Hisppd2a Kiaa0377 Vip1	Q8K019	Bcl-2-associated transcription factor 1 (Btf)	Bclaf1 Btf Kiaa0164	A2ARP1_Q8K019	+	BCLAF1_PPIP5K1			+
Q61937	Nucleophosmin (NPM) (Nucleolar phosphoprotein B23) (Nucleolar protein NO38) (Numatrin)	Npm1	Q8K019	Bcl-2-associated transcription factor 1 (Btf)	Bclaf1 Btf Kiaa0164	Q61937_Q8K019	+	BCLAF1_NPM1	+	+
Q8K019	Bcl-2-associated transcription factor 1 (Btf)	Bclaf1 Btf Kiaa0164	Q91Z83	Myosin-7 (Myosin heavy chain 7) (Myosin heavy chain slow isoform) (MyHC-slow) (Myosin heavy chain, cardiac muscle beta isoform) (MyHC-beta)	Myh7	Q8K019_Q91Z83	+	BCLAF1_MYH7			+
P84089	Enhancer of rudimentary homolog (Mer)	Erh	Q8K019	Bcl-2-associated transcription factor 1 (Btf)	Bclaf1 Btf Kiaa0164	P84089_Q8K019	+	BCLAF1_ERH	+	+
O08788	Dynactin subunit 1 (150 kDa dynein-associated polypeptide) (DAP-150) (DP-150) (p150-glued)	Dctn1	Q8K019	Bcl-2-associated transcription factor 1 (Btf)	Bclaf1 Btf Kiaa0164	O08788_Q8K019	+	BCLAF1_DCTN1	+	+
P07310	Creatine kinase M-type (EC 2.7.3.2) (Creatine kinase M chain) (Creatine phosphokinase M-type) (CPK-M) (M-CK)	Ckm Ckmm	Q8K019	Bcl-2-associated transcription factor 1 (Btf)	Bclaf1 Btf Kiaa0164	P07310_Q8K019	+	BCLAF1_CKM			+
O88282	B-cell CLL/lymphoma 6 member B protein (Bcl6-associated zinc finger protein)	Bcl6b Bazf	Q8BLX7	Collagen alpha-1(XVI) chain	Col16a1	O88282_Q8BLX7	+	BCL6B_COL16A1			+
P59017	Bcl-2-like protein 13 (Bcl2-L-13) (Bcl-rambo) (Protein Mil1)	Bcl2l13 Mil1	Q60932	Non-selective voltage-gated ion channel VDAC1 (Outer mitochondrial membrane protein porin 1) (Plasmalemmal porin) (Voltage-dependent anion-selective channel protein 1) (VDAC-1) (mVDAC1) (Voltage-dependent anion-selective channel protein 5) (VDAC-5) (mVDAC5)	Vdac1 Vdac5	P59017_Q60932	+	BCL2L13_VDAC1	+
G3UW82	Myosin-2 (Myosin heavy chain 2) (Myosin heavy chain 2a) (MyHC-2a) (Myosin heavy chain IIa) (MyHC-IIa) (Myosin heavy chain, skeletal muscle, adult 2)	Myh2	P59017	Bcl-2-like protein 13 (Bcl2-L-13) (Bcl-rambo) (Protein Mil1)	Bcl2l13 Mil1	G3UW82_P59017	+	BCL2L13_MYH2			+		-0.00601724	-0.15075	0.144733
P59017	Bcl-2-like protein 13 (Bcl2-L-13) (Bcl-rambo) (Protein Mil1)	Bcl2l13 Mil1	Q9CQ92	Mitochondrial fission 1 protein (FIS1 homolog) (Tetratricopeptide repeat protein 11) (TPR repeat protein 11)	Fis1 Ttc11	P59017_Q9CQ92	+	BCL2L13_FIS1	+	+
P59017	Bcl-2-like protein 13 (Bcl2-L-13) (Bcl-rambo) (Protein Mil1)	Bcl2l13 Mil1	Q9QZD4	DNA repair endonuclease XPF (EC 3.1.-.-) (DNA excision repair protein ERCC-4)	Ercc4 Xpf	P59017_Q9QZD4	+	BCL2L13_ERCC4	+	+
P59017	Bcl-2-like protein 13 (Bcl2-L-13) (Bcl-rambo) (Protein Mil1)	Bcl2l13 Mil1	Q9DCN2	NADH-cytochrome b5 reductase 3 (B5R) (Cytochrome b5 reductase) (EC 1.6.2.2) (Diaphorase-1)	Cyb5r3 Dia1	P59017_Q9DCN2	+	BCL2L13_CYB5R3	+	+
P07901	Heat shock protein HSP 90-alpha (EC 3.6.4.10) (Heat shock 86 kDa) (HSP 86) (HSP86) (Tumor-specific transplantation 86 kDa antigen) (TSTA)	Hsp90aa1 Hsp86 Hsp86-1 Hspca	Q03311	Cholinesterase (EC 3.1.1.8) (Acylcholine acylhydrolase) (Butyrylcholine esterase) (Choline esterase II) (Pseudocholinesterase)	Bche	P07901_Q03311	+	BCHE_HSP90AA1	+
A0A1W2P6Q8	Cell division cycle 5 like, retrotransposed 5 (Cell division cycle 5 like, retrotransposed 6)	Cdc5lrt6 Cdc5lrt5 Gm9040 Gm9044	Q9D287	Pre-mRNA-splicing factor SPF27 (Breast carcinoma-amplified sequence 2 homolog) (DNA amplified in mammary carcinoma 1 protein)	Bcas2 Dam1	A0A1W2P6Q8_Q9D287	+	BCAS2_CDC5LRT6	+	+
P62843	Small ribosomal subunit protein uS19 (40S ribosomal protein S15) (RIG protein)	Rps15 Rig	Q80YN3	Breast carcinoma-amplified sequence 1 homolog (Novel amplified in breast cancer 1 homolog)	Bcas1 Nabc1	P62843_Q80YN3	+	BCAS1_RPS15			+
Q5SX39	Myosin-4 (Myosin heavy chain 2b) (MyHC-2b) (Myosin heavy chain 4)	Myh4	Q80YN3	Breast carcinoma-amplified sequence 1 homolog (Novel amplified in breast cancer 1 homolog)	Bcas1 Nabc1	Q5SX39_Q80YN3	+	BCAS1_MYH4			+	+
Q61140	Breast cancer anti-estrogen resistance protein 1 (CRK-associated substrate) (p130cas)	Bcar1 Cas Crkas	Q7TN98	Cytoplasmic polyadenylation element-binding protein 4 (CPE-BP4) (CPE-binding protein 4) (mCPEB-4)	Cpeb4 Kiaa1673	Q61140_Q7TN98	+	BCAR1_CPEB4			+
Q61335	B-cell receptor-associated protein 31 (BCR-associated protein 31) (Bap31) (p28)	Bcap31 Bap31	Q8VCH8	UBX domain-containing protein 4 (Erasin) (UBX domain-containing protein 2)	Ubxn4 Ubxd2 Ubxdc1	Q61335_Q8VCH8	+	BCAP31_UBXN4	+	+
Q3UBX0	Voltage-gated monoatomic cation channel TMEM109 (Mitsugumin-23) (Mg23) (Transmembrane protein 109)	Tmem109	Q61335	B-cell receptor-associated protein 31 (BCR-associated protein 31) (Bap31) (p28)	Bcap31 Bap31	Q3UBX0_Q61335	+	BCAP31_TMEM109	+	+			0.489667	0.53757	-0.0479033
Q61335	B-cell receptor-associated protein 31 (BCR-associated protein 31) (Bap31) (p28)	Bcap31 Bap31	Q8R1G1	Threonine aspartase 1 (Taspase-1) (EC 3.4.25.-) [Cleaved into: Threonine aspartase subunit alpha; Threonine aspartase subunit beta]	Tasp1	Q61335_Q8R1G1	+	BCAP31_TASP1	+	+
Q61335	B-cell receptor-associated protein 31 (BCR-associated protein 31) (Bap31) (p28)	Bcap31 Bap31	Q9R233	Tapasin (TPN) (TPSN) (TAP-associated protein) (TAP-binding protein)	Tapbp Tapa	Q61335_Q9R233	+	BCAP31_TAPBP	+	+
Q61335	B-cell receptor-associated protein 31 (BCR-associated protein 31) (Bap31) (p28)	Bcap31 Bap31	Q9DCF9	Translocon-associated protein subunit gamma (TRAP-gamma) (Signal sequence receptor subunit gamma) (SSR-gamma)	Ssr3	Q61335_Q9DCF9	+	BCAP31_SSR3	+	+
O08547	Vesicle-trafficking protein SEC22b (ER-Golgi SNARE of 24 kDa) (ERS-24) (ERS24) (SEC22 vesicle-trafficking protein homolog B) (SEC22 vesicle-trafficking protein-like 1) (mSec22b)	Sec22b Sec22l1	Q61335	B-cell receptor-associated protein 31 (BCR-associated protein 31) (Bap31) (p28)	Bcap31 Bap31	O08547_Q61335	+	BCAP31_SEC22B	+	+			0.929365	0.89107	0.0382957
Q01887	Tyrosine-protein kinase RYK (EC 2.7.10.1) (Kinase VIK) (Met-related kinase) (NYK-R)	Ryk Mrk	Q61335	B-cell receptor-associated protein 31 (BCR-associated protein 31) (Bap31) (p28)	Bcap31 Bap31	Q01887_Q61335	+	BCAP31_RYK	+
Q60870	Receptor expression-enhancing protein 5 (GP106) (Polyposis locus protein 1 homolog) (Protein TB2 homolog)	Reep5 Dp1	Q61335	B-cell receptor-associated protein 31 (BCR-associated protein 31) (Bap31) (p28)	Bcap31 Bap31	Q60870_Q61335	+	BCAP31_REEP5	+
Q61335	B-cell receptor-associated protein 31 (BCR-associated protein 31) (Bap31) (p28)	Bcap31 Bap31	Q80TF3	Protocadherin-19	Pcdh19 Kiaa1313	Q61335_Q80TF3	+	BCAP31_PCDH19	+
Q61335	B-cell receptor-associated protein 31 (BCR-associated protein 31) (Bap31) (p28)	Bcap31 Bap31	Q8K3K8	Optineurin	Optn	Q61335_Q8K3K8	+	BCAP31_OPTN	+	+			-0.119733	-0.128588	0.00885493
Q61335	B-cell receptor-associated protein 31 (BCR-associated protein 31) (Bap31) (p28)	Bcap31 Bap31	Q9JMH9	Unconventional myosin-XVIIIa (Molecule associated with JAK3 N-terminus) (MAJN) (Myosin containing a PDZ domain) (Surfactant protein receptor SP-R210) (SP-R210)	Myo18a Myspdz	Q61335_Q9JMH9	+	BCAP31_MYO18A	+	+
Q61335	B-cell receptor-associated protein 31 (BCR-associated protein 31) (Bap31) (p28)	Bcap31 Bap31	Q9QYH6	Melanoma-associated antigen D1 (Dlxin-1) (MAGE-D1 antigen) (Neurotrophin receptor-interacting MAGE homolog)	Maged1 Nrage	Q61335_Q9QYH6	+	BCAP31_MAGED1	+	+			0.804897	0.728763	0.0761334
Q3THK3	General transcription factor IIF subunit 1 (Transcription initiation factor IIF subunit alpha) (TFIIF-alpha)	Gtf2f1	Q61335	B-cell receptor-associated protein 31 (BCR-associated protein 31) (Bap31) (p28)	Bcap31 Bap31	Q3THK3_Q61335	+	BCAP31_GTF2F1	+	+			-0.236556	-0.22903	-0.00752577
Q61335	B-cell receptor-associated protein 31 (BCR-associated protein 31) (Bap31) (p28)	Bcap31 Bap31	Q9D379	Epoxide hydrolase 1 (EC 3.3.2.9) (Epoxide hydratase) (Microsomal epoxide hydrolase) (mEH)	Ephx1	Q61335_Q9D379	+	BCAP31_EPHX1	+				0.622565	0.684745	-0.06218
O08579	Emerin	Emd Sta	Q61335	B-cell receptor-associated protein 31 (BCR-associated protein 31) (Bap31) (p28)	Bcap31 Bap31	O08579_Q61335	+	BCAP31_EMD	+	+			-0.573468	-0.486595	-0.0868728
Q61335	B-cell receptor-associated protein 31 (BCR-associated protein 31) (Bap31) (p28)	Bcap31 Bap31	Q9DCN2	NADH-cytochrome b5 reductase 3 (B5R) (Cytochrome b5 reductase) (EC 1.6.2.2) (Diaphorase-1)	Cyb5r3 Dia1	Q61335_Q9DCN2	+	BCAP31_CYB5R3	+	+
E9Q5M6	Cilia- and flagella-associated protein 44	Cfap44	Q61335	B-cell receptor-associated protein 31 (BCR-associated protein 31) (Bap31) (p28)	Bcap31 Bap31	E9Q5M6_Q61335	+	BCAP31_CFAP44			+
Q61334	B-cell receptor-associated protein 29 (BCR-associated protein 29) (Bap29)	Bcap29 Bap29	Q61335	B-cell receptor-associated protein 31 (BCR-associated protein 31) (Bap31) (p28)	Bcap31 Bap31	Q61334_Q61335	+	BCAP29_BCAP31	+	+			0.946197	0.873418	0.0727792
Q70KF4	Cardiomyopathy-associated protein 5 (Heart and skeletal muscle-specific and sprouty domain-containing) (Myospryn) (Stretch-response protein 553) (Stretch-responsive fibronectin protein type 3) (TRIM-like protein)	Cmya5 Sr553 Srfsd Tims	Q9R069	Basal cell adhesion molecule (B-CAM cell surface glycoprotein) (Lutheran antigen) (CD antigen CD239)	Bcam Gplu Lu	Q70KF4_Q9R069	+	BCAM_CMYA5	+	+
Q8BIH0	Histone deacetylase complex subunit SAP130 (130 kDa Sin3-associated polypeptide) (Sin3-associated polypeptide p130)	Sap130	Q8VBW5	HMG box transcription factor BBX (Bobby sox homolog) (HMG box-containing protein 2)	Bbx Hbp2	Q8BIH0_Q8VBW5	+	BBX_SAP130	+	+
Q8VBW5	HMG box transcription factor BBX (Bobby sox homolog) (HMG box-containing protein 2)	Bbx Hbp2	Q9D6J6	NADH dehydrogenase [ubiquinone] flavoprotein 2, mitochondrial (EC 7.1.1.2) (NADH-ubiquinone oxidoreductase 24 kDa subunit)	Ndufv2	Q8VBW5_Q9D6J6	+	BBX_NDUFV2	+
P13542	Myosin-8 (Myosin heavy chain 8) (Myosin heavy chain, skeletal muscle, perinatal) (MyHC-perinatal)	Myh8 Myhsp	Q8VBW5	HMG box transcription factor BBX (Bobby sox homolog) (HMG box-containing protein 2)	Bbx Hbp2	P13542_Q8VBW5	+	BBX_MYH8			+
P07310	Creatine kinase M-type (EC 2.7.3.2) (Creatine kinase M chain) (Creatine phosphokinase M-type) (CPK-M) (M-CK)	Ckm Ckmm	Q8VBW5	HMG box transcription factor BBX (Bobby sox homolog) (HMG box-containing protein 2)	Bbx Hbp2	P07310_Q8VBW5	+	BBX_CKM	+
P32848	Parvalbumin alpha	Pvalb Pva	Q8C1Z7	BBSome complex member BBS4 (Bardet-Biedl syndrome 4 protein homolog)	Bbs4	P32848_Q8C1Z7	+	BBS4_PVALB			+	+
A2ASS6	Titin (EC 2.7.11.1) (Connectin)	Ttn	Q3V079	Basal body-orientation factor 1 (Coiled-coil domain-containing protein 176)	Bbof1 Ccdc176	A2ASS6_Q3V079	+	BBOF1_TTN			+
Q3V079	Basal body-orientation factor 1 (Coiled-coil domain-containing protein 176)	Bbof1 Ccdc176	Q80WQ6	Inactive rhomboid protein 2 (iRhom2) (Rhomboid family member 2) (Rhomboid veinlet-like protein 6) (Rhomboid-related protein)	Rhbdf2 Irhom2 Rhbdl6 Rhor	Q3V079_Q80WQ6	+	BBOF1_RHBDF2			+
Q3V079	Basal body-orientation factor 1 (Coiled-coil domain-containing protein 176)	Bbof1 Ccdc176	Q9CWL2	Zinc finger protein castor homolog 1 (Castor-related protein)	Casz1 Cst D4Ertd432e Kiaa3026	Q3V079_Q9CWL2	+	BBOF1_CASZ1	+
A2AUY4	Bromodomain adjacent to zinc finger domain protein 2B	Baz2b	Q9QUR6	Prolyl endopeptidase (PE) (EC 3.4.21.26) (Post-proline cleaving enzyme)	Prep Pep	A2AUY4_Q9QUR6	+	BAZ2B_PREP	+
Q8CFJ9	GATOR2 complex protein WDR24 (EC 2.3.2.27) (WD repeat-containing protein 24)	Wdr24	Q91YE5	Bromodomain adjacent to zinc finger domain protein 2A (Transcription termination factor I-interacting protein 5) (TTF-I-interacting protein 5) (Tip5)	Baz2a Kiaa0314 Tip5	Q8CFJ9_Q91YE5	+	BAZ2A_WDR24	+	+
A2ASS6	Titin (EC 2.7.11.1) (Connectin)	Ttn	Q91YE5	Bromodomain adjacent to zinc finger domain protein 2A (Transcription termination factor I-interacting protein 5) (TTF-I-interacting protein 5) (Tip5)	Baz2a Kiaa0314 Tip5	A2ASS6_Q91YE5	+	BAZ2A_TTN	+	+
P68404	Protein kinase C beta type (PKC-B) (PKC-beta) (EC 2.7.11.13)	Prkcb Pkcb Prkcb1	Q91YE5	Bromodomain adjacent to zinc finger domain protein 2A (Transcription termination factor I-interacting protein 5) (TTF-I-interacting protein 5) (Tip5)	Baz2a Kiaa0314 Tip5	P68404_Q91YE5	+	BAZ2A_PRKCB			+
Q91YE5	Bromodomain adjacent to zinc finger domain protein 2A (Transcription termination factor I-interacting protein 5) (TTF-I-interacting protein 5) (Tip5)	Baz2a Kiaa0314 Tip5	Q91Z83	Myosin-7 (Myosin heavy chain 7) (Myosin heavy chain slow isoform) (MyHC-slow) (Myosin heavy chain, cardiac muscle beta isoform) (MyHC-beta)	Myh7	Q91YE5_Q91Z83	+	BAZ2A_MYH7			+
Q60668	Heterogeneous nuclear ribonucleoprotein D0 (hnRNP D0) (AU-rich element RNA-binding protein 1)	Hnrnpd Auf1 Hnrpd	Q91YE5	Bromodomain adjacent to zinc finger domain protein 2A (Transcription termination factor I-interacting protein 5) (TTF-I-interacting protein 5) (Tip5)	Baz2a Kiaa0314 Tip5	Q60668_Q91YE5	+	BAZ2A_HNRNPD			+
B1ART2	Vacuolar protein sorting 13D	Vps13d	Q9Z277	Tyrosine-protein kinase BAZ1B (EC 2.7.10.2) (Bromodomain adjacent to zinc finger domain protein 1B) (Williams syndrome transcription factor homolog) (Williams-Beuren syndrome chromosomal region 9 protein homolog)	Baz1b Wbscr9 Wstf	B1ART2_Q9Z277	+	BAZ1B_VPS13D			+
P58771	Tropomyosin alpha-1 chain (Alpha-tropomyosin) (Tropomyosin-1)	Tpm1 Tpm-1 Tpma	Q9Z277	Tyrosine-protein kinase BAZ1B (EC 2.7.10.2) (Bromodomain adjacent to zinc finger domain protein 1B) (Williams syndrome transcription factor homolog) (Williams-Beuren syndrome chromosomal region 9 protein homolog)	Baz1b Wbscr9 Wstf	P58771_Q9Z277	+	BAZ1B_TPM1			+
Q8BH24	Transmembrane 9 superfamily member 4	Tm9sf4 Kiaa0255	Q9Z277	Tyrosine-protein kinase BAZ1B (EC 2.7.10.2) (Bromodomain adjacent to zinc finger domain protein 1B) (Williams syndrome transcription factor homolog) (Williams-Beuren syndrome chromosomal region 9 protein homolog)	Baz1b Wbscr9 Wstf	Q8BH24_Q9Z277	+	BAZ1B_TM9SF4	+	+
Q52KI8	Serine/arginine repetitive matrix protein 1 (Plenty-of-prolines 101)	Srrm1 Pop101	Q9Z277	Tyrosine-protein kinase BAZ1B (EC 2.7.10.2) (Bromodomain adjacent to zinc finger domain protein 1B) (Williams syndrome transcription factor homolog) (Williams-Beuren syndrome chromosomal region 9 protein homolog)	Baz1b Wbscr9 Wstf	Q52KI8_Q9Z277	+	BAZ1B_SRRM1	+	+
E9Q5C9	Nucleolar and coiled-body phosphoprotein 1 (140 kDa nucleolar phosphoprotein) (Nopp140)	Nolc1 Kiaa0035	Q9Z277	Tyrosine-protein kinase BAZ1B (EC 2.7.10.2) (Bromodomain adjacent to zinc finger domain protein 1B) (Williams syndrome transcription factor homolog) (Williams-Beuren syndrome chromosomal region 9 protein homolog)	Baz1b Wbscr9 Wstf	E9Q5C9_Q9Z277	+	BAZ1B_NOLC1	+
O88379	Bromodomain adjacent to zinc finger domain protein 1A (Cbp146)	Baz1a Cbp146	P25976	Nucleolar transcription factor 1 (Upstream-binding factor 1) (UBF-1)	Ubtf Tcfubf Ubf-1 Ubf1	O88379_P25976	+	BAZ1A_UBTF	+
A2ASS6	Titin (EC 2.7.11.1) (Connectin)	Ttn	O88379	Bromodomain adjacent to zinc finger domain protein 1A (Cbp146)	Baz1a Cbp146	A2ASS6_O88379	+	BAZ1A_TTN	+	+
O88379	Bromodomain adjacent to zinc finger domain protein 1A (Cbp146)	Baz1a Cbp146	Q8BZX4	Splicing regulatory glutamine/lysine-rich protein 1 (Serine/arginine-rich-splicing regulatory protein 86) (SRrp86) (Splicing factor, arginine/serine-rich 12)	Srek1 Sfrs12 Srrp86	O88379_Q8BZX4	+	BAZ1A_SREK1			+
O88379	Bromodomain adjacent to zinc finger domain protein 1A (Cbp146)	Baz1a Cbp146	P62046	Leucine-rich repeat and calponin homology domain-containing protein 1 (Calponin homology domain-containing protein 1)	Lrch1 Chdc1 Kiaa1016	O88379_P62046	+	BAZ1A_LRCH1			+
Q91XV3	Brain acid soluble protein 1 (22 kDa neuronal tissue-enriched acidic protein) (Neuronal axonal membrane protein NAP-22)	Basp1 Nap22	Q9CSP9	Tetratricopeptide repeat protein 14 (TPR repeat protein 14)	Ttc14 Kiaa1980	Q91XV3_Q9CSP9	+	BASP1_TTC14	+	+
Q8BU11	TOX high mobility group box family member 4 (Epidermal Langerhans cell protein LCP1)	Tox4	Q91XV3	Brain acid soluble protein 1 (22 kDa neuronal tissue-enriched acidic protein) (Neuronal axonal membrane protein NAP-22)	Basp1 Nap22	Q8BU11_Q91XV3	+	BASP1_TOX4	+	+
P16546	Spectrin alpha chain, non-erythrocytic 1 (Alpha-II spectrin) (Fodrin alpha chain)	Sptan1 Spna2 Spta2	Q91XV3	Brain acid soluble protein 1 (22 kDa neuronal tissue-enriched acidic protein) (Neuronal axonal membrane protein NAP-22)	Basp1 Nap22	P16546_Q91XV3	+	BASP1_SPTAN1	+	+			-0.22836	-0.0966959	-0.131664
Q80YR5	Scaffold attachment factor B2 (SAF-B2)	Safb2	Q91XV3	Brain acid soluble protein 1 (22 kDa neuronal tissue-enriched acidic protein) (Neuronal axonal membrane protein NAP-22)	Basp1 Nap22	Q80YR5_Q91XV3	+	BASP1_SAFB2	+	+
P62267	Small ribosomal subunit protein uS12 (40S ribosomal protein S23)	Rps23	Q91XV3	Brain acid soluble protein 1 (22 kDa neuronal tissue-enriched acidic protein) (Neuronal axonal membrane protein NAP-22)	Basp1 Nap22	P62267_Q91XV3	+	BASP1_RPS23	+	+			-0.257188	-0.026387	-0.230801
P51150	Ras-related protein Rab-7a (EC 3.6.5.2)	Rab7a Rab7	Q91XV3	Brain acid soluble protein 1 (22 kDa neuronal tissue-enriched acidic protein) (Neuronal axonal membrane protein NAP-22)	Basp1 Nap22	P51150_Q91XV3	+	BASP1_RAB7A	+	+			-0.371404	-0.145215	-0.226189
Q64512	Tyrosine-protein phosphatase non-receptor type 13 (EC 3.1.3.48) (PTP36) (Protein tyrosine phosphatase DPZPTP) (Protein tyrosine phosphatase PTP-BL) (Protein-tyrosine phosphatase RIP)	Ptpn13 Ptp14	Q91XV3	Brain acid soluble protein 1 (22 kDa neuronal tissue-enriched acidic protein) (Neuronal axonal membrane protein NAP-22)	Basp1 Nap22	Q64512_Q91XV3	+	BASP1_PTPN13	+	+
P48725	Pericentrin	Pcnt Pcnt2	Q91XV3	Brain acid soluble protein 1 (22 kDa neuronal tissue-enriched acidic protein) (Neuronal axonal membrane protein NAP-22)	Basp1 Nap22	P48725_Q91XV3	+	BASP1_PCNT	+	+
A0A571BF58	Nebulin	Neb	Q91XV3	Brain acid soluble protein 1 (22 kDa neuronal tissue-enriched acidic protein) (Neuronal axonal membrane protein NAP-22)	Basp1 Nap22	A0A571BF58_Q91XV3	+	BASP1_NEB	+
Q6PDN3	Myosin light chain kinase, smooth muscle (MLCK) (smMLCK) (EC 2.7.11.18) (Kinase-related protein) (KRP) (Telokin) [Cleaved into: Myosin light chain kinase, smooth muscle, deglutamylated form]	Mylk	Q91XV3	Brain acid soluble protein 1 (22 kDa neuronal tissue-enriched acidic protein) (Neuronal axonal membrane protein NAP-22)	Basp1 Nap22	Q6PDN3_Q91XV3	+	BASP1_MYLK	+	+
Q6NSQ7	Protein LTV1 homolog	Ltv1	Q91XV3	Brain acid soluble protein 1 (22 kDa neuronal tissue-enriched acidic protein) (Neuronal axonal membrane protein NAP-22)	Basp1 Nap22	Q6NSQ7_Q91XV3	+	BASP1_LTV1	+	+
O88447	Kinesin light chain 1 (KLC 1)	Klc1 Kns2	Q91XV3	Brain acid soluble protein 1 (22 kDa neuronal tissue-enriched acidic protein) (Neuronal axonal membrane protein NAP-22)	Basp1 Nap22	O88447_Q91XV3	+	BASP1_KLC1	+	+
Q4VBD9	GDNF-inducible zinc finger protein 1 (Zinc finger protein 336)	Gzf1 Zfp336	Q91XV3	Brain acid soluble protein 1 (22 kDa neuronal tissue-enriched acidic protein) (Neuronal axonal membrane protein NAP-22)	Basp1 Nap22	Q4VBD9_Q91XV3	+	BASP1_GZF1	+	+
Q91XV3	Brain acid soluble protein 1 (22 kDa neuronal tissue-enriched acidic protein) (Neuronal axonal membrane protein NAP-22)	Basp1 Nap22	Q99KI3	ER membrane protein complex subunit 3 (Transmembrane protein 111)	Emc3 Tmem111	Q91XV3_Q99KI3	+	BASP1_EMC3	+				-0.200121	-0.0218106	-0.17831
Q80UP3	Diacylglycerol kinase zeta (DAG kinase zeta) (EC 2.7.1.107) (EC 2.7.1.93) (Diglyceride kinase zeta) (DGK-zeta)	Dgkz	Q91XV3	Brain acid soluble protein 1 (22 kDa neuronal tissue-enriched acidic protein) (Neuronal axonal membrane protein NAP-22)	Basp1 Nap22	Q80UP3_Q91XV3	+	BASP1_DGKZ	+	+
Q8BH65	Protein DENND6A (DENN domain-containing protein 6A)	Dennd6a	Q91XV3	Brain acid soluble protein 1 (22 kDa neuronal tissue-enriched acidic protein) (Neuronal axonal membrane protein NAP-22)	Basp1 Nap22	Q8BH65_Q91XV3	+	BASP1_DENND6A	+	+			-0.169502	0.0427122	-0.212214
Q8BWQ5	Serine/threonine-protein kinase DCLK3 (EC 2.7.11.1) (CLICK-I and II-related) (CLr) (Doublecortin-like and CAM kinase-like 3) (Doublecortin-like kinase 3)	Dclk3 Dcamkl3	Q91XV3	Brain acid soluble protein 1 (22 kDa neuronal tissue-enriched acidic protein) (Neuronal axonal membrane protein NAP-22)	Basp1 Nap22	Q8BWQ5_Q91XV3	+	BASP1_DCLK3	+	+
Q91XV3	Brain acid soluble protein 1 (22 kDa neuronal tissue-enriched acidic protein) (Neuronal axonal membrane protein NAP-22)	Basp1 Nap22	Q9DCN2	NADH-cytochrome b5 reductase 3 (B5R) (Cytochrome b5 reductase) (EC 1.6.2.2) (Diaphorase-1)	Cyb5r3 Dia1	Q91XV3_Q9DCN2	+	BASP1_CYB5R3	+	+
Q91XV3	Brain acid soluble protein 1 (22 kDa neuronal tissue-enriched acidic protein) (Neuronal axonal membrane protein NAP-22)	Basp1 Nap22	Q9CWI3	BRCA2 and CDKN1A-interacting protein	Bccip	Q91XV3_Q9CWI3	+	BASP1_BCCIP	+				0.596852	0.26053	0.336322
O70445	BRCA1-associated RING domain protein 1 (BARD-1) (EC 2.3.2.27) (RING-type E3 ubiquitin transferase BARD1)	Bard1	P07310	Creatine kinase M-type (EC 2.7.3.2) (Creatine kinase M chain) (Creatine phosphokinase M-type) (CPK-M) (M-CK)	Ckm Ckmm	O70445_P07310	+	BARD1_CKM			+
Q5SX39	Myosin-4 (Myosin heavy chain 2b) (MyHC-2b) (Myosin heavy chain 4)	Myh4	Q99PU7	Ubiquitin carboxyl-terminal hydrolase BAP1 (EC 3.4.19.12) (BRCA1-associated protein 1) (Ubiquitin C-terminal hydrolase X4) (UCH-X4)	Bap1 Kiaa0272	Q5SX39_Q99PU7	+	BAP1_MYH4			+
Q497V6	Bromo adjacent homology domain-containing 1 protein (BAH domain-containing protein 1)	Bahd1 Gm117 Kiaa0945	Q9Z1M8	Protein Red (Cytokine IK) (IK factor) (Protein RER)	Ik Red Rer	Q497V6_Q9Z1M8	+	BAHD1_IK	+
B2RT41	Zinc finger, C3H1-type containing	Zfc3h1 Ccdc131	Q9JLV1	BAG family molecular chaperone regulator 3 (BAG-3) (Bcl-2-associated athanogene 3) (Bcl-2-binding protein Bis)	Bag3 Bis MNCb-2243	B2RT41_Q9JLV1	+	BAG3_ZFC3H1	+	+
G5E8P0	Gamma-tubulin complex component 6 (GCP-6)	Tubgcp6 Kiaa1669	Q9JLV1	BAG family molecular chaperone regulator 3 (BAG-3) (Bcl-2-associated athanogene 3) (Bcl-2-binding protein Bis)	Bag3 Bis MNCb-2243	G5E8P0_Q9JLV1	+	BAG3_TUBGCP6	+	+
Q99P72	Reticulon-4 (Neurite outgrowth inhibitor) (Nogo protein)	Rtn4 Kiaa0886 Nogo	Q9JLV1	BAG family molecular chaperone regulator 3 (BAG-3) (Bcl-2-associated athanogene 3) (Bcl-2-binding protein Bis)	Bag3 Bis MNCb-2243	Q99P72_Q9JLV1	+	BAG3_RTN4	+		+		-0.111179	-0.0516225	-0.0595569
P47963	Large ribosomal subunit protein eL13 (60S ribosomal protein L13) (A52)	Rpl13	Q9JLV1	BAG family molecular chaperone regulator 3 (BAG-3) (Bcl-2-associated athanogene 3) (Bcl-2-binding protein Bis)	Bag3 Bis MNCb-2243	P47963_Q9JLV1	+	BAG3_RPL13			+		-0.222697	-0.20436	-0.0183366
Q91VU7	Pseudouridylate synthase 7 homolog (EC 5.4.99.-)	Pus7 Kiaa1897	Q9JLV1	BAG family molecular chaperone regulator 3 (BAG-3) (Bcl-2-associated athanogene 3) (Bcl-2-binding protein Bis)	Bag3 Bis MNCb-2243	Q91VU7_Q9JLV1	+	BAG3_PUS7	+
Q61136	Serine/threonine-protein kinase PRP4 homolog (EC 2.7.11.1) (PRP4 pre-mRNA-processing factor 4 homolog) (Pre-mRNA protein kinase)	Prp4k Cbp143 Prp4h Prp4m Prpf4b Prpk	Q9JLV1	BAG family molecular chaperone regulator 3 (BAG-3) (Bcl-2-associated athanogene 3) (Bcl-2-binding protein Bis)	Bag3 Bis MNCb-2243	Q61136_Q9JLV1	+	BAG3_PRP4K			+
Q9JLV1	BAG family molecular chaperone regulator 3 (BAG-3) (Bcl-2-associated athanogene 3) (Bcl-2-binding protein Bis)	Bag3 Bis MNCb-2243	Q9QXS1	Plectin (PCN) (PLTN) (Plectin-1) (Plectin-6)	Plec Plec1	Q9JLV1_Q9QXS1	+	BAG3_PLEC	+	+
Q9JLV1	BAG family molecular chaperone regulator 3 (BAG-3) (Bcl-2-associated athanogene 3) (Bcl-2-binding protein Bis)	Bag3 Bis MNCb-2243	Q9WU42	Nuclear receptor corepressor 2 (N-CoR2) (Silencing mediator of retinoic acid and thyroid hormone receptor) (SMRT) (SMRTe) (T3 receptor-associating factor) (TRAC) (Thyroid-, retinoic-acid-receptor-associated corepressor)	Ncor2 Smrt	Q9JLV1_Q9WU42	+	BAG3_NCOR2			+
P60762	Mortality factor 4-like protein 1 (MORF-related gene 15 protein) (Testis-expressed gene 189 protein) (Transcription factor-like protein MRG15)	Morf4l1 Mrg15 Tex189	Q9JLV1	BAG family molecular chaperone regulator 3 (BAG-3) (Bcl-2-associated athanogene 3) (Bcl-2-binding protein Bis)	Bag3 Bis MNCb-2243	P60762_Q9JLV1	+	BAG3_MORF4L1	+	+	+
Q5DTX6	Junctional cadherin 5-associated protein (Junctional protein associated with coronary artery disease) (JCAD)	Jcad Gm328 Kiaa1462	Q9JLV1	BAG family molecular chaperone regulator 3 (BAG-3) (Bcl-2-associated athanogene 3) (Bcl-2-binding protein Bis)	Bag3 Bis MNCb-2243	Q5DTX6_Q9JLV1	+	BAG3_JCAD	+				-0.183123	-0.118049	-0.0650738
Q8BMI0	F-box only protein 38 (Modulator of KLF7 activity) (MoKA)	Fbxo38	Q9JLV1	BAG family molecular chaperone regulator 3 (BAG-3) (Bcl-2-associated athanogene 3) (Bcl-2-binding protein Bis)	Bag3 Bis MNCb-2243	Q8BMI0_Q9JLV1	+	BAG3_FBXO38	+	+
Q8BWP8	Beta-1,4-glucuronyltransferase 1 (EC 2.4.1.-) (I-beta-1,3-N-acetylglucosaminyltransferase) (iGnT) (N-acetyllactosaminide beta-1,3-N-acetylglucosaminyltransferase) (Poly-N-acetyllactosamine extension enzyme) (UDP-GlcNAc:betaGal beta-1,3-N-acetylglucosaminyltransferase 1)	B4gat1 B3gnt1 B3gnt6	Q9ET30	Transmembrane 9 superfamily member 3	Tm9sf3 Smbp	Q8BWP8_Q9ET30	+	B4GAT1_TM9SF3	+	+			0.618283	0.408292	0.209991
Q9JJ04	Beta-1,4-galactosyltransferase 4 (Beta-1,4-GalTase 4) (Beta4Gal-T4) (b4Gal-T4) (EC 2.4.1.-) (Beta-N-acetylglucosaminyl-glycolipid beta-1,4-galactosyltransferase) (Lactotriaosylceramide beta-1,4-galactosyltransferase) (EC 2.4.1.275) (N-acetyllactosamine synthase) (EC 2.4.1.90) (Nal synthase) (UDP-Gal:beta-GlcNAc beta-1,4-galactosyltransferase 4) (UDP-galactose:beta-N-acetylglucosamine beta-1,4-galactosyltransferase 4)	B4galt4	Q9QXL2	Kinesin-like protein KIF21A	Kif21a Kiaa1708	Q9JJ04_Q9QXL2	+	B4GALT4_KIF21A			+	+
O35625	Axin-1 (Axis inhibition protein 1) (Protein Fused)	Axin1 Axin Fu	P58771	Tropomyosin alpha-1 chain (Alpha-tropomyosin) (Tropomyosin-1)	Tpm1 Tpm-1 Tpma	O35625_P58771	+	AXIN1_TPM1			+
P70388	DNA repair protein RAD50 (mRad50) (EC 3.6.-.-)	Rad50	Q8BGF0	Expressed sequence AW551984	AW551984	P70388_Q8BGF0	+	AW551984_RAD50	+	+
A2ASS6	Titin (EC 2.7.11.1) (Connectin)	Ttn	P97477	Aurora kinase A (EC 2.7.11.1) (Aurora 2) (Aurora/IPL1-related kinase 1) (ARK-1) (Aurora-related kinase 1) (Ipl1- and aurora-related kinase 1) (Serine/threonine-protein kinase 15) (Serine/threonine-protein kinase 6) (Serine/threonine-protein kinase Ayk1) (Serine/threonine-protein kinase aurora-A)	Aurka Aik Airk1 Ark1 Aura Ayk1 Btak Iak1 Stk15 Stk6	A2ASS6_P97477	+	AURKA_TTN	+	+
P97477	Aurora kinase A (EC 2.7.11.1) (Aurora 2) (Aurora/IPL1-related kinase 1) (ARK-1) (Aurora-related kinase 1) (Ipl1- and aurora-related kinase 1) (Serine/threonine-protein kinase 15) (Serine/threonine-protein kinase 6) (Serine/threonine-protein kinase Ayk1) (Serine/threonine-protein kinase aurora-A)	Aurka Aik Airk1 Ark1 Aura Ayk1 Btak Iak1 Stk15 Stk6	Q91Z83	Myosin-7 (Myosin heavy chain 7) (Myosin heavy chain slow isoform) (MyHC-slow) (Myosin heavy chain, cardiac muscle beta isoform) (MyHC-beta)	Myh7	P97477_Q91Z83	+	AURKA_MYH7			+
O70472	Transmembrane protein 131 (Protein RW1)	Tmem131 D1Bwg0491e Kiaa0257 Rw1	P70295	Lipid droplet-regulating VLDL assembly factor AUP1 (Ancient ubiquitous protein 1)	Aup1	O70472_P70295	+	AUP1_TMEM131			+
P70295	Lipid droplet-regulating VLDL assembly factor AUP1 (Ancient ubiquitous protein 1)	Aup1	Q9EQG9	Ceramide transfer protein (CERT) (Collagen type IV alpha-3-binding protein) (Goodpasture antigen-binding protein) (GPBP) (START domain-containing protein 11) (StARD11) (StAR-related lipid transfer protein 11)	Cert1 Cert Col4a3bp Stard11	P70295_Q9EQG9	+	AUP1_CERT1	+
Q91YJ5	Translation initiation factor IF-2, mitochondrial (IF-2(Mt)) (IF-2Mt) (IF2(mt))	Mtif2	Q9JLZ3	Methylglutaconyl-CoA hydratase, mitochondrial (3-MG-CoA hydratase) (EC 4.2.1.18) (AU-specific RNA-binding enoyl-CoA hydratase) (AU-binding enoyl-CoA hydratase) (muAUH) (Itaconyl-CoA hydratase) (EC 4.2.1.56)	Auh	Q91YJ5_Q9JLZ3	+	AUH_MTIF2	+	+	+	+
P59017	Bcl-2-like protein 13 (Bcl2-L-13) (Bcl-rambo) (Protein Mil1)	Bcl2l13 Mil1	Q8R4I1	Ataxin-7 (Spinocerebellar ataxia type 7 protein homolog)	Atxn7 Sca7	P59017_Q8R4I1	+	ATXN7_BCL2L13	+	+
Q9CVD2	Ataxin-3 (EC 3.4.19.12) (Machado-Joseph disease protein 1 homolog)	Atxn3 Mjd	Q9CWX9	Probable ATP-dependent RNA helicase DDX47 (EC 3.6.4.13) (DEAD box protein 47)	Ddx47	Q9CVD2_Q9CWX9	+	ATXN3_DDX47	+	+
P29341	Polyadenylate-binding protein 1 (PABP-1) (Poly(A)-binding protein 1)	Pabpc1 Pabp1	Q7TQH0	Ataxin-2-like protein	Atxn2l A2lp	P29341_Q7TQH0	+	ATXN2L_PABPC1	+	+
Q61687	Transcriptional regulator ATRX (EC 3.6.4.12) (ATP-dependent helicase ATRX) (HP1 alpha-interacting protein) (HP1-BP38 protein) (Heterochromatin protein 2) (X-linked nuclear protein)	Atrx Hp1bp2 Xnp	Q8BH57	WD repeat-containing protein 48 (USP1-associated factor 1)	Wdr48 Kiaa1449 Uaf1	Q61687_Q8BH57	+	ATRX_WDR48	+
P21958	Antigen peptide transporter 1 (APT1) (EC 7.4.2.14) (ATP-binding cassette sub-family B member 2) (Histocompatibility antigen modifier 1) (Peptide transporter TAP1)	Tap1 Abcb2 Ham-1 Ham1	Q61687	Transcriptional regulator ATRX (EC 3.6.4.12) (ATP-dependent helicase ATRX) (HP1 alpha-interacting protein) (HP1-BP38 protein) (Heterochromatin protein 2) (X-linked nuclear protein)	Atrx Hp1bp2 Xnp	P21958_Q61687	+	ATRX_TAP1	+	+
Q61687	Transcriptional regulator ATRX (EC 3.6.4.12) (ATP-dependent helicase ATRX) (HP1 alpha-interacting protein) (HP1-BP38 protein) (Heterochromatin protein 2) (X-linked nuclear protein)	Atrx Hp1bp2 Xnp	Q9Z2I8	Succinate--CoA ligase [GDP-forming] subunit beta, mitochondrial (EC 6.2.1.4) (GTP-specific succinyl-CoA synthetase subunit beta) (G-SCS) (GTPSCS) (Succinyl-CoA synthetase beta-G chain) (SCS-betaG)	Suclg2	Q61687_Q9Z2I8	+	ATRX_SUCLG2			+
Q61687	Transcriptional regulator ATRX (EC 3.6.4.12) (ATP-dependent helicase ATRX) (HP1 alpha-interacting protein) (HP1-BP38 protein) (Heterochromatin protein 2) (X-linked nuclear protein)	Atrx Hp1bp2 Xnp	Q8C7E7	Starch-binding domain-containing protein 1 (Genethonin-1) (Glycophagy cargo receptor stbd1)	Stbd1 D5Ertd593e	Q61687_Q8C7E7	+	ATRX_STBD1	+
P51881	ADP/ATP translocase 2 (ADP,ATP carrier protein 2) (Adenine nucleotide translocator 2) (ANT 2) (Solute carrier family 25 member 5) [Cleaved into: ADP/ATP translocase 2, N-terminally processed]	Slc25a5 Aac2 Ant2	Q61687	Transcriptional regulator ATRX (EC 3.6.4.12) (ATP-dependent helicase ATRX) (HP1 alpha-interacting protein) (HP1-BP38 protein) (Heterochromatin protein 2) (X-linked nuclear protein)	Atrx Hp1bp2 Xnp	P51881_Q61687	+	ATRX_SLC25A5	+
Q61687	Transcriptional regulator ATRX (EC 3.6.4.12) (ATP-dependent helicase ATRX) (HP1 alpha-interacting protein) (HP1-BP38 protein) (Heterochromatin protein 2) (X-linked nuclear protein)	Atrx Hp1bp2 Xnp	Q91ZA3	Propionyl-CoA carboxylase alpha chain, mitochondrial (PCCase subunit alpha) (EC 6.4.1.3) (Propanoyl-CoA:carbon dioxide ligase subunit alpha)	Pcca	Q61687_Q91ZA3	+	ATRX_PCCA			+
Q61191	Host cell factor 1 (HCF) (HCF-1) (C1 factor) [Cleaved into: HCF N-terminal chain 1; HCF N-terminal chain 2; HCF N-terminal chain 3; HCF N-terminal chain 4; HCF N-terminal chain 5; HCF N-terminal chain 6; HCF C-terminal chain 1; HCF C-terminal chain 2; HCF C-terminal chain 3; HCF C-terminal chain 4; HCF C-terminal chain 5; HCF C-terminal chain 6]	Hcfc1	Q61687	Transcriptional regulator ATRX (EC 3.6.4.12) (ATP-dependent helicase ATRX) (HP1 alpha-interacting protein) (HP1-BP38 protein) (Heterochromatin protein 2) (X-linked nuclear protein)	Atrx Hp1bp2 Xnp	Q61191_Q61687	+	ATRX_HCFC1			+
P02088	Hemoglobin subunit beta-1 (Beta-1-globin) (Hemoglobin beta-1 chain) (Hemoglobin beta-major chain)	Hbb-b1	Q61687	Transcriptional regulator ATRX (EC 3.6.4.12) (ATP-dependent helicase ATRX) (HP1 alpha-interacting protein) (HP1-BP38 protein) (Heterochromatin protein 2) (X-linked nuclear protein)	Atrx Hp1bp2 Xnp	P02088_Q61687	+	ATRX_HBB-B1			+
P60766	Cell division control protein 42 homolog (EC 3.6.5.2) (G25K GTP-binding protein)	Cdc42	Q61687	Transcriptional regulator ATRX (EC 3.6.4.12) (ATP-dependent helicase ATRX) (HP1 alpha-interacting protein) (HP1-BP38 protein) (Heterochromatin protein 2) (X-linked nuclear protein)	Atrx Hp1bp2 Xnp	P60766_Q61687	+	ATRX_CDC42	+	+
P08113	Endoplasmin (94 kDa glucose-regulated protein) (GRP-94) (Endoplasmic reticulum resident protein 99) (ERp99) (Heat shock protein 90 kDa beta member 1) (Polymorphic tumor rejection antigen 1) (Tumor rejection antigen gp96)	Hsp90b1 Grp94 Hspc4 Tra-1 Tra1	Q6A051	Attractin-like protein 1	Atrnl1 Alp Atrnl Kiaa0534	P08113_Q6A051	+	ATRNL1_HSP90B1	+	+
P02089	Hemoglobin subunit beta-2 (Beta-2-globin) (Hemoglobin beta-2 chain) (Hemoglobin beta-minor chain)	Hbb-b2	Q9WU60	Attractin (Protein mahogany)	Atrn Mg Mgca	P02089_Q9WU60	+	ATRN_HBB-B2			+	+	0.0188906	-0.074403	0.0932936
Q62504	Msx2-interacting protein (SMART/HDAC1-associated repressor protein) (SPEN homolog)	Spen Kiaa0929 Mint Sharp	Q8BMG1	ATR-interacting protein (ATM and Rad3-related-interacting protein)	Atrip	Q62504_Q8BMG1	+	ATRIP_SPEN	+
Q3UUG6	TBC1 domain family member 24	Tbc1d24 Kiaa1171	Q9JKK8	Serine/threonine-protein kinase ATR (EC 2.7.11.1) (Ataxia telangiectasia and Rad3-related protein)	Atr Kiaa4069	Q3UUG6_Q9JKK8	+	ATR_TBC1D24			+
P32020	Sterol carrier protein 2 (SCP-2) (Acetyl-CoA C-myristoyltransferase) (EC 2.3.1.155) (Non-specific lipid-transfer protein) (NSL-TP) (Propanoyl-CoA C-acyltransferase) (EC 2.3.1.176) (SCP-2/3-oxoacyl-CoA thiolase) (SCP-2/thiolase) (EC 2.3.1.16) (SCP-chi) (Sterol carrier protein X) (SCP-X)	Scp2 Scp-2	Q9JKK8	Serine/threonine-protein kinase ATR (EC 2.7.11.1) (Ataxia telangiectasia and Rad3-related protein)	Atr Kiaa4069	P32020_Q9JKK8	+	ATR_SCP2	+
Q99LC9	Peroxisomal ATPase PEX6 (EC 3.6.4.-) (Peroxin-6) (Peroxisomal biogenesis factor 6)	Pex6	Q9JKK8	Serine/threonine-protein kinase ATR (EC 2.7.11.1) (Ataxia telangiectasia and Rad3-related protein)	Atr Kiaa4069	Q99LC9_Q9JKK8	+	ATR_PEX6	+
Q9CX00	IST1 homolog (Charged multivesicular body protein 8) (CHMP8)	Ist1 Kiaa0174	Q9JKK8	Serine/threonine-protein kinase ATR (EC 2.7.11.1) (Ataxia telangiectasia and Rad3-related protein)	Atr Kiaa4069	Q9CX00_Q9JKK8	+	ATR_IST1			+
A8DUK4	Beta-globin (Globin a1) (Hemoglobin, beta adult s chain) (Hemoglobin, beta adult t chain)	Hbb-bs Glna1 Hbb-bt Hbbt1 Hbbt2	Q9JKK8	Serine/threonine-protein kinase ATR (EC 2.7.11.1) (Ataxia telangiectasia and Rad3-related protein)	Atr Kiaa4069	A8DUK4_Q9JKK8	+	ATR_HBB-BS			+	+
P21550	Beta-enolase (EC 4.2.1.11) (2-phospho-D-glycerate hydro-lyase) (Enolase 3) (Muscle-specific enolase) (MSE) (Skeletal muscle enolase)	Eno3 Eno-3	Q9JKK8	Serine/threonine-protein kinase ATR (EC 2.7.11.1) (Ataxia telangiectasia and Rad3-related protein)	Atr Kiaa4069	P21550_Q9JKK8	+	ATR_ENO3			+
P39061	Collagen alpha-1(XVIII) chain [Cleaved into: Endostatin; Non-collagenous domain 1 (NC1)]	Col18a1	Q9JKK8	Serine/threonine-protein kinase ATR (EC 2.7.11.1) (Ataxia telangiectasia and Rad3-related protein)	Atr Kiaa4069	P39061_Q9JKK8	+	ATR_COL18A1			+
P98195	Probable phospholipid-transporting ATPase IIB (EC 7.6.2.1) (ATPase class II type 9B)	Atp9b	Q6PHN9	Ras-related protein Rab-35	Rab35	P98195_Q6PHN9	+	ATP9B_RAB35	+	+
P98200	Phospholipid-transporting ATPase IB (EC 7.6.2.1) (ATPase class I type 8A member 2) (P4-ATPase flippase complex alpha subunit ATP8A2)	Atp8a2	Q501J7	Phosphatase and actin regulator 4 (Protein Humpty dumpty) (Humdy)	Phactr4 Kiaa4120	P98200_Q501J7	+	ATP8A2_PHACTR4			+
P70704	Phospholipid-transporting ATPase IA (EC 7.6.2.1) (ATPase class I type 8A member 1) (Chromaffin granule ATPase II) (P4-ATPase flippase complex alpha subunit ATP8A1)	Atp8a1 Atpc1	Q921I1	Serotransferrin (Transferrin) (Beta-1 metal-binding globulin) (Siderophilin)	Tf Trf	P70704_Q921I1	+	ATP8A1_TF			+	+
P97807	Fumarate hydratase, mitochondrial (Fumarase) (EC 4.2.1.2) (EF-3)	Fh Fh1	Q64430	Copper-transporting ATPase 1 (EC 7.2.2.8) (Copper pump 1) (Menkes disease-associated protein homolog)	Atp7a Mnk	P97807_Q64430	+	ATP7A_FH	+	+
Q9CPP6	NADH dehydrogenase [ubiquinone] 1 alpha subcomplex subunit 5 (Complex I subunit B13) (Complex I-13kD-B) (CI-13kD-B) (NADH-ubiquinone oxidoreductase 13 kDa-B subunit)	Ndufa5	Q9D1K2	V-type proton ATPase subunit F (V-ATPase subunit F) (V-ATPase 14 kDa subunit) (Vacuolar proton pump subunit F)	Atp6v1f Atp6s14 Vatf	Q9CPP6_Q9D1K2	+	ATP6V1F_NDUFA5	+	+			-0.104829	-0.0698735	-0.0349559
B2KF50	Bridge-like lipid transfer protein family member 3A	Bltp3a Uhrf1bp1	Q9D1K2	V-type proton ATPase subunit F (V-ATPase subunit F) (V-ATPase 14 kDa subunit) (Vacuolar proton pump subunit F)	Atp6v1f Atp6s14 Vatf	B2KF50_Q9D1K2	+	ATP6V1F_BLTP3A	+	+			-0.118059	-0.117275	-0.000784101
P18608	Non-histone chromosomal protein HMG-14 (High mobility group nucleosome-binding domain-containing protein 1)	Hmgn1 Hmg-14 Hmg14	P57746	V-type proton ATPase subunit D (V-ATPase subunit D) (V-ATPase 28 kDa accessory protein) (Vacuolar proton pump subunit D)	Atp6v1d Atp6m Vatd	P18608_P57746	+	ATP6V1D_HMGN1			+
Q60821	Zinc finger and BTB domain-containing protein 17 (LP-1) (Polyomavirus late initiator promoter-binding protein) (Zinc finger protein 100) (Zfp-100) (Zinc finger protein 151) (Zinc finger protein Z13)	Zbtb17 Zfp100 Znf151	Q99L60	V-type proton ATPase subunit C 2 (V-ATPase subunit C 2) (Vacuolar proton pump subunit C 2)	Atp6v1c2 Atp6c2	Q60821_Q99L60	+	ATP6V1C2_ZBTB17	+	+
P57722	Poly(rC)-binding protein 3 (Alpha-CP3)	Pcbp3	Q91YH6	V-type proton ATPase subunit B, kidney isoform (V-ATPase subunit B 1) (Endomembrane proton pump 58 kDa subunit) (Vacuolar proton pump subunit B 1)	Atp6v1b1 Atp6b1	P57722_Q91YH6	+	ATP6V1B1_PCBP3	+	+
Q6DIC0	Probable global transcription activator SNF2L2 (EC 3.6.4.-) (ATP-dependent helicase SMARCA2) (BRG1-associated factor 190B) (BAF190B) (Protein brahma homolog) (SNF2-alpha) (SWI/SNF-related matrix-associated actin-dependent regulator of chromatin subfamily A member 2)	Smarca2 Baf190b Brm Snf2a Snf2l2	Q9DB20	ATP synthase subunit O, mitochondrial (ATP synthase peripheral stalk subunit OSCP) (Oligomycin sensitivity conferral protein) (OSCP)	Atp5po Atp5o D12Wsu28e	Q6DIC0_Q9DB20	+	ATP5PO_SMARCA2			+
Q9DB20	ATP synthase subunit O, mitochondrial (ATP synthase peripheral stalk subunit OSCP) (Oligomycin sensitivity conferral protein) (OSCP)	Atp5po Atp5o D12Wsu28e	Q9EQU5	Protein SET (Phosphatase 2A inhibitor I2PP2A) (I-2PP2A) (Template-activating factor I) (TAF-I)	Set	Q9DB20_Q9EQU5	+	ATP5PO_SET	+				-0.102227	-0.0932338	-0.00899354
Q9DB20	ATP synthase subunit O, mitochondrial (ATP synthase peripheral stalk subunit OSCP) (Oligomycin sensitivity conferral protein) (OSCP)	Atp5po Atp5o D12Wsu28e	Q9ERU9	E3 SUMO-protein ligase RanBP2 (EC 2.3.2.-) (Ran-binding protein 2) (RanBP2)	Ranbp2	Q9DB20_Q9ERU9	+	ATP5PO_RANBP2			+		0.620895	0.454436	0.166459
P08249	Malate dehydrogenase, mitochondrial (EC 1.1.1.37)	Mdh2 Mor1	Q9DB20	ATP synthase subunit O, mitochondrial (ATP synthase peripheral stalk subunit OSCP) (Oligomycin sensitivity conferral protein) (OSCP)	Atp5po Atp5o D12Wsu28e	P08249_Q9DB20	+	ATP5PO_MDH2			+		0.843781	0.785948	0.0578324
E9PVG8	Fc fragment of IgG binding protein like 1	Fcgbpl1 9530053A07Rik	Q9DB20	ATP synthase subunit O, mitochondrial (ATP synthase peripheral stalk subunit OSCP) (Oligomycin sensitivity conferral protein) (OSCP)	Atp5po Atp5o D12Wsu28e	E9PVG8_Q9DB20	+	ATP5PO_FCGBPL1	+
Q8CI75	DIS3-like exonuclease 2 (EC 3.1.13.-)	Dis3l2	Q9DB20	ATP synthase subunit O, mitochondrial (ATP synthase peripheral stalk subunit OSCP) (Oligomycin sensitivity conferral protein) (OSCP)	Atp5po Atp5o D12Wsu28e	Q8CI75_Q9DB20	+	ATP5PO_DIS3L2			+
Q9D1A2	Cytosolic non-specific dipeptidase (EC 3.4.13.18) (CNDP dipeptidase 2) (Glutamate carboxypeptidase-like protein 1) (Threonyl dipeptidase)	Cndp2 Cn2	Q9DB20	ATP synthase subunit O, mitochondrial (ATP synthase peripheral stalk subunit OSCP) (Oligomycin sensitivity conferral protein) (OSCP)	Atp5po Atp5o D12Wsu28e	Q9D1A2_Q9DB20	+	ATP5PO_CNDP2			+		-0.188948	-0.203666	0.0147183
P97450	ATP synthase-coupling factor 6, mitochondrial (ATPase subunit F6) (ATP synthase peripheral stalk subunit F6)	Atp5pf Atp5j	Q149C2	TRAF3-interacting protein 1 (Intraflagellar transport protein 54 homolog) (Microtubule-interacting protein associated with TRAF3) (MIP-T3)	Traf3ip1 Ift54 Mipt3	P97450_Q149C2	+	ATP5PF_TRAF3IP1	+	+
P97450	ATP synthase-coupling factor 6, mitochondrial (ATPase subunit F6) (ATP synthase peripheral stalk subunit F6)	Atp5pf Atp5j	Q8K2B3	Succinate dehydrogenase [ubiquinone] flavoprotein subunit, mitochondrial (EC 1.3.5.1) (Flavoprotein subunit of complex II) (Fp) (Malate dehydrogenase [quinone] flavoprotein subunit) (EC 1.1.5.-)	Sdha	P97450_Q8K2B3	+	ATP5PF_SDHA	+	+			-0.369676	-0.379709	0.0100331
P97450	ATP synthase-coupling factor 6, mitochondrial (ATPase subunit F6) (ATP synthase peripheral stalk subunit F6)	Atp5pf Atp5j	Q3UD82	Protein mono-ADP-ribosyltransferase PARP8 (EC 2.4.2.-) (ADP-ribosyltransferase diphtheria toxin-like 16) (ARTD16) (Poly [ADP-ribose] polymerase 8) (PARP-8)	Parp8 D13Ertd275e	P97450_Q3UD82	+	ATP5PF_PARP8			+
P30415	NK-tumor recognition protein (NK-TR protein) (Natural-killer cells cyclophilin-related protein) (Peptidyl-prolyl cis-trans isomerase NKTR) (PPIase) (EC 5.2.1.8)	Nktr	P97450	ATP synthase-coupling factor 6, mitochondrial (ATPase subunit F6) (ATP synthase peripheral stalk subunit F6)	Atp5pf Atp5j	P30415_P97450	+	ATP5PF_NKTR			+
P03930	ATP synthase protein 8 (A6L) (F-ATPase subunit 8)	Mtatp8 Atp8 mt-Atp8	P97450	ATP synthase-coupling factor 6, mitochondrial (ATPase subunit F6) (ATP synthase peripheral stalk subunit F6)	Atp5pf Atp5j	P03930_P97450	+	ATP5PF_MTATP8	+	+	+		0.908523	0.923976	-0.0154532
P97450	ATP synthase-coupling factor 6, mitochondrial (ATPase subunit F6) (ATP synthase peripheral stalk subunit F6)	Atp5pf Atp5j	Q9Z2V5	Histone deacetylase 6 (HD6) (EC 3.5.1.98) (Histone deacetylase mHDA2) (Protein deacetylase HDAC6) (EC 3.5.1.-) (Tubulin-lysine deacetylase HDAC6) (EC 3.5.1.-)	Hdac6	P97450_Q9Z2V5	+	ATP5PF_HDAC6			+
P97450	ATP synthase-coupling factor 6, mitochondrial (ATPase subunit F6) (ATP synthase peripheral stalk subunit F6)	Atp5pf Atp5j	Q69ZN6	N-acetylglucosamine-1-phosphotransferase subunits alpha/beta (EC 2.7.8.17) (GlcNAc-1-phosphotransferase subunits alpha/beta) (Stealth protein GNPTAB) (UDP-N-acetylglucosamine-1-phosphotransferase subunits alpha/beta) [Cleaved into: N-acetylglucosamine-1-phosphotransferase subunit alpha; N-acetylglucosamine-1-phosphotransferase subunit beta]	Gnptab Gnpta Kiaa1208	P97450_Q69ZN6	+	ATP5PF_GNPTAB			+
P48962	ADP/ATP translocase 1 (ADP,ATP carrier protein 1) (ADP,ATP carrier protein, heart/skeletal muscle isoform T1) (Adenine nucleotide translocator 1) (ANT 1) (Solute carrier family 25 member 4)	Slc25a4 Aac1 Anc1 Ant1	Q9DCX2	ATP synthase subunit d, mitochondrial (ATPase subunit d) (ATP synthase peripheral stalk subunit d)	Atp5pd Atp5h	P48962_Q9DCX2	+	ATP5PD_SLC25A4			+		0.694258	0.78285	-0.0885923
Q8VEM8	Solute carrier family 25 member 3 (Phosphate carrier protein, mitochondrial) (Phosphate transport protein) (PTP)	Slc25a3	Q9DCX2	ATP synthase subunit d, mitochondrial (ATPase subunit d) (ATP synthase peripheral stalk subunit d)	Atp5pd Atp5h	Q8VEM8_Q9DCX2	+	ATP5PD_SLC25A3	+	+
Q924N4	Solute carrier family 12 member 6 (Electroneutral potassium-chloride cotransporter 3) (K-Cl cotransporter 3)	Slc12a6 Kcc3	Q9DCX2	ATP synthase subunit d, mitochondrial (ATPase subunit d) (ATP synthase peripheral stalk subunit d)	Atp5pd Atp5h	Q924N4_Q9DCX2	+	ATP5PD_SLC12A6	+	+
Q3TXS7	26S proteasome non-ATPase regulatory subunit 1 (26S proteasome regulatory subunit RPN2) (26S proteasome regulatory subunit S1)	Psmd1	Q9DCX2	ATP synthase subunit d, mitochondrial (ATPase subunit d) (ATP synthase peripheral stalk subunit d)	Atp5pd Atp5h	Q3TXS7_Q9DCX2	+	ATP5PD_PSMD1			+		-0.197387	-0.230189	0.0328028
Q9CXE0	PR domain zinc finger protein 5 (EC 2.1.1.-) (PR domain-containing protein 5)	Prdm5	Q9DCX2	ATP synthase subunit d, mitochondrial (ATPase subunit d) (ATP synthase peripheral stalk subunit d)	Atp5pd Atp5h	Q9CXE0_Q9DCX2	+	ATP5PD_PRDM5			+
E9PYP2	Neurobeachin like 1	Nbeal1	Q9DCX2	ATP synthase subunit d, mitochondrial (ATPase subunit d) (ATP synthase peripheral stalk subunit d)	Atp5pd Atp5h	E9PYP2_Q9DCX2	+	ATP5PD_NBEAL1			+		-0.0672658	-0.165225	0.0979595
P30204	Macrophage scavenger receptor types I and II (Macrophage acetylated LDL receptor I and II) (Scavenger receptor type A) (SR-A) (CD antigen CD204)	Msr1 Scvr	Q9DCX2	ATP synthase subunit d, mitochondrial (ATPase subunit d) (ATP synthase peripheral stalk subunit d)	Atp5pd Atp5h	P30204_Q9DCX2	+	ATP5PD_MSR1	+
A0A6I8MWX0	Fibronectin type III domain containing 1	Fndc1	Q9DCX2	ATP synthase subunit d, mitochondrial (ATPase subunit d) (ATP synthase peripheral stalk subunit d)	Atp5pd Atp5h	A0A6I8MWX0_Q9DCX2	+	ATP5PD_FNDC1	+	+
E9PVG8	Fc fragment of IgG binding protein like 1	Fcgbpl1 9530053A07Rik	Q9DCX2	ATP synthase subunit d, mitochondrial (ATPase subunit d) (ATP synthase peripheral stalk subunit d)	Atp5pd Atp5h	E9PVG8_Q9DCX2	+	ATP5PD_FCGBPL1	+	+	+
Q8C4S8	DENN domain-containing protein 2A	Dennd2a	Q9DCX2	ATP synthase subunit d, mitochondrial (ATPase subunit d) (ATP synthase peripheral stalk subunit d)	Atp5pd Atp5h	Q8C4S8_Q9DCX2	+	ATP5PD_DENND2A			+
Q8BH15	CCR4-NOT transcription complex subunit 10	Cnot10	Q9DCX2	ATP synthase subunit d, mitochondrial (ATPase subunit d) (ATP synthase peripheral stalk subunit d)	Atp5pd Atp5h	Q8BH15_Q9DCX2	+	ATP5PD_CNOT10			+
Q99246	Voltage-dependent L-type calcium channel subunit alpha-1D (Calcium channel, L type, alpha-1 polypeptide isoform 2) (Voltage-gated calcium channel subunit alpha Cav1.3)	Cacna1d Cach3 Cacn4 Cacnl1a2 Cchl1a2	Q9DCX2	ATP synthase subunit d, mitochondrial (ATPase subunit d) (ATP synthase peripheral stalk subunit d)	Atp5pd Atp5h	Q99246_Q9DCX2	+	ATP5PD_CACNA1D			+
P97450	ATP synthase-coupling factor 6, mitochondrial (ATPase subunit F6) (ATP synthase peripheral stalk subunit F6)	Atp5pf Atp5j	Q9DCX2	ATP synthase subunit d, mitochondrial (ATPase subunit d) (ATP synthase peripheral stalk subunit d)	Atp5pd Atp5h	P97450_Q9DCX2	+	ATP5PD_ATP5PF	+	+	+		0.852065	0.956963	-0.104899
Q68FE8	Zinc finger protein 280D (Suppressor of hairy wing homolog 4)	Znf280d Suhw4 Zfp280d	Q9CQQ7	ATP synthase F(0) complex subunit B1, mitochondrial (ATP synthase peripheral stalk-membrane subunit b) (ATP synthase subunit b) (ATPase subunit b)	Atp5pb Atp5f1	Q68FE8_Q9CQQ7	+	ATP5PB_ZNF280D			+
Q9CQQ7	ATP synthase F(0) complex subunit B1, mitochondrial (ATP synthase peripheral stalk-membrane subunit b) (ATP synthase subunit b) (ATPase subunit b)	Atp5pb Atp5f1	Q9DBC7	cAMP-dependent protein kinase type I-alpha regulatory subunit [Cleaved into: cAMP-dependent protein kinase type I-alpha regulatory subunit, N-terminally processed]	Prkar1a	Q9CQQ7_Q9DBC7	+	ATP5PB_PRKAR1A	+				-0.252688	-0.303125	0.0504367
Q91Z83	Myosin-7 (Myosin heavy chain 7) (Myosin heavy chain slow isoform) (MyHC-slow) (Myosin heavy chain, cardiac muscle beta isoform) (MyHC-beta)	Myh7	Q9CQQ7	ATP synthase F(0) complex subunit B1, mitochondrial (ATP synthase peripheral stalk-membrane subunit b) (ATP synthase subunit b) (ATPase subunit b)	Atp5pb Atp5f1	Q91Z83_Q9CQQ7	+	ATP5PB_MYH7	+				0.0550945	-0.00161998	0.0567144
P03930	ATP synthase protein 8 (A6L) (F-ATPase subunit 8)	Mtatp8 Atp8 mt-Atp8	Q9CQQ7	ATP synthase F(0) complex subunit B1, mitochondrial (ATP synthase peripheral stalk-membrane subunit b) (ATP synthase subunit b) (ATPase subunit b)	Atp5pb Atp5f1	P03930_Q9CQQ7	+	ATP5PB_MTATP8			+		0.89042	0.939588	-0.0491684
Q9CQQ7	ATP synthase F(0) complex subunit B1, mitochondrial (ATP synthase peripheral stalk-membrane subunit b) (ATP synthase subunit b) (ATPase subunit b)	Atp5pb Atp5f1	Q9DB20	ATP synthase subunit O, mitochondrial (ATP synthase peripheral stalk subunit OSCP) (Oligomycin sensitivity conferral protein) (OSCP)	Atp5po Atp5o D12Wsu28e	Q9CQQ7_Q9DB20	+	ATP5PB_ATP5PO	+	+	+		0.840739	0.958139	-0.1174
P97450	ATP synthase-coupling factor 6, mitochondrial (ATPase subunit F6) (ATP synthase peripheral stalk subunit F6)	Atp5pf Atp5j	Q9CQQ7	ATP synthase F(0) complex subunit B1, mitochondrial (ATP synthase peripheral stalk-membrane subunit b) (ATP synthase subunit b) (ATPase subunit b)	Atp5pb Atp5f1	P97450_Q9CQQ7	+	ATP5PB_ATP5PF	+	+	+		0.786482	0.929256	-0.142774
P48962	ADP/ATP translocase 1 (ADP,ATP carrier protein 1) (ADP,ATP carrier protein, heart/skeletal muscle isoform T1) (Adenine nucleotide translocator 1) (ANT 1) (Solute carrier family 25 member 4)	Slc25a4 Aac1 Anc1 Ant1	Q78IK2	ATP synthase membrane subunit K, mitochondrial (ATP synthase membrane subunit DAPIT, mitochondrial) (Diabetes-associated protein in insulin-sensitive tissues) (Up-regulated during skeletal muscle growth protein 5)	Atp5mk Atp5md Dapit Usmg5	P48962_Q78IK2	+	ATP5MK_SLC25A4	+		+		-0.0112806	0.67545	-0.68673
P51943	Cyclin-A2 (Cyclin-A)	Ccna2 Ccna Cyca Cyca2	P56379	ATP synthase subunit ATP5MJ, mitochondrial (6.8 kDa mitochondrial proteolipid protein) (MLQ) (ATP synthase membrane subunit 6.8PL) (ATP synthase subunit ATP5MPL, mitochondrial)	Atp5mj Atp5mpl Mp68	P51943_P56379	+	ATP5MJ_CCNA2			+
P56379	ATP synthase subunit ATP5MJ, mitochondrial (6.8 kDa mitochondrial proteolipid protein) (MLQ) (ATP synthase membrane subunit 6.8PL) (ATP synthase subunit ATP5MPL, mitochondrial)	Atp5mj Atp5mpl Mp68	Q78IK2	ATP synthase membrane subunit K, mitochondrial (ATP synthase membrane subunit DAPIT, mitochondrial) (Diabetes-associated protein in insulin-sensitive tissues) (Up-regulated during skeletal muscle growth protein 5)	Atp5mk Atp5md Dapit Usmg5	P56379_Q78IK2	+	ATP5MJ_ATP5MK	+	+	+		0.0931952	0.480168	-0.386973
Q8BMS1	Trifunctional enzyme subunit alpha, mitochondrial (Monolysocardiolipin acyltransferase) (EC 2.3.1.-) (TP-alpha) [Includes: Long-chain enoyl-CoA hydratase (EC 4.2.1.17); Long chain 3-hydroxyacyl-CoA dehydrogenase (EC 1.1.1.211)]	Hadha	Q9CPQ8	ATP synthase subunit g, mitochondrial (ATPase subunit g) (ATP synthase membrane subunit g)	Atp5mg Atp5l	Q8BMS1_Q9CPQ8	+	ATP5MG_HADHA	+	+	+		0.731947	0.674121	0.0578256
Q8R0S4	Voltage-dependent L-type calcium channel subunit beta-4 (CAB4) (Calcium channel voltage-dependent subunit beta 4)	Cacnb4 Cacnlb4	Q9CPQ8	ATP synthase subunit g, mitochondrial (ATPase subunit g) (ATP synthase membrane subunit g)	Atp5mg Atp5l	Q8R0S4_Q9CPQ8	+	ATP5MG_CACNB4			+
Q06185	ATP synthase subunit e, mitochondrial (ATPase subunit e) (ATP synthase membrane subunit e)	Atp5me Atp5i Atp5k Lfm-1 Lfm1	Q5SWD9	Pre-rRNA-processing protein TSR1 homolog	Tsr1 Kiaa1401	Q06185_Q5SWD9	+	ATP5ME_TSR1	+	+	+		0.780241	0.813445	-0.0332047
Q06185	ATP synthase subunit e, mitochondrial (ATPase subunit e) (ATP synthase membrane subunit e)	Atp5me Atp5i Atp5k Lfm-1 Lfm1	Q8C0T5	Signal-induced proliferation-associated 1-like protein 1 (SIPA1-like protein 1)	Sipa1l1 Kiaa0440	Q06185_Q8C0T5	+	ATP5ME_SIPA1L1			+
Q06185	ATP synthase subunit e, mitochondrial (ATPase subunit e) (ATP synthase membrane subunit e)	Atp5me Atp5i Atp5k Lfm-1 Lfm1	W4VSP4	Serine (or cysteine) peptidase inhibitor, clade B, member 6c	Serpinb6c	Q06185_W4VSP4	+	ATP5ME_SERPINB6C			+		-0.146851	-0.174893	0.0280417
Q06185	ATP synthase subunit e, mitochondrial (ATPase subunit e) (ATP synthase membrane subunit e)	Atp5me Atp5i Atp5k Lfm-1 Lfm1	Q91YQ5	Dolichyl-diphosphooligosaccharide--protein glycosyltransferase subunit 1 (Dolichyl-diphosphooligosaccharide--protein glycosyltransferase 67 kDa subunit) (Ribophorin I) (RPN-I) (Ribophorin-1)	Rpn1	Q06185_Q91YQ5	+	ATP5ME_RPN1			+		0.808817	0.839502	-0.0306844
Q06185	ATP synthase subunit e, mitochondrial (ATPase subunit e) (ATP synthase membrane subunit e)	Atp5me Atp5i Atp5k Lfm-1 Lfm1	Q9DBU3	Serine/threonine-protein kinase RIO3 (EC 2.7.11.1) (RIO kinase 3)	Riok3	Q06185_Q9DBU3	+	ATP5ME_RIOK3			+		-0.415233	-0.417755	0.00252129
G3X9N3	PNMA family member 8B	Pnma8b Pnmal2	Q06185	ATP synthase subunit e, mitochondrial (ATPase subunit e) (ATP synthase membrane subunit e)	Atp5me Atp5i Atp5k Lfm-1 Lfm1	G3X9N3_Q06185	+	ATP5ME_PNMA8B			+		-0.192194	-0.116994	-0.0752004
Q06185	ATP synthase subunit e, mitochondrial (ATPase subunit e) (ATP synthase membrane subunit e)	Atp5me Atp5i Atp5k Lfm-1 Lfm1	Q6PCL9	Poly(A) polymerase gamma (PAP-gamma) (EC 2.7.7.19) (Polynucleotide adenylyltransferase gamma) (SRP RNA 3'-adenylating enzyme) (Signal recognition particle RNA-adenylating enzyme) (SRP RNA-adenylating enzyme)	Papolg	Q06185_Q6PCL9	+	ATP5ME_PAPOLG	+	+
Q02819	Nucleobindin-1 (CALNUC)	Nucb1 Nuc Nucb	Q06185	ATP synthase subunit e, mitochondrial (ATPase subunit e) (ATP synthase membrane subunit e)	Atp5me Atp5i Atp5k Lfm-1 Lfm1	Q02819_Q06185	+	ATP5ME_NUCB1	+		+		-0.187384	-0.174753	-0.0126311
Q06185	ATP synthase subunit e, mitochondrial (ATPase subunit e) (ATP synthase membrane subunit e)	Atp5me Atp5i Atp5k Lfm-1 Lfm1	Q8HWE5	MHC class I-like protein MILL2 (MHC class I-like located near the leukocyte receptor complex 2)	Mill2	Q06185_Q8HWE5	+	ATP5ME_MILL2			+
Q06185	ATP synthase subunit e, mitochondrial (ATPase subunit e) (ATP synthase membrane subunit e)	Atp5me Atp5i Atp5k Lfm-1 Lfm1	Q8BTM8	Filamin-A (FLN-A) (Actin-binding protein 280) (ABP-280) (Alpha-filamin) (Endothelial actin-binding protein) (Filamin-1) (Non-muscle filamin)	Flna Fln Fln1	Q06185_Q8BTM8	+	ATP5ME_FLNA	+	+
Q06185	ATP synthase subunit e, mitochondrial (ATPase subunit e) (ATP synthase membrane subunit e)	Atp5me Atp5i Atp5k Lfm-1 Lfm1	Q8CFW7	Coiled-coil and C2 domain-containing protein 2A	Cc2d2a	Q06185_Q8CFW7	+	ATP5ME_CC2D2A	+
Q06185	ATP synthase subunit e, mitochondrial (ATPase subunit e) (ATP synthase membrane subunit e)	Atp5me Atp5i Atp5k Lfm-1 Lfm1	Q78IK2	ATP synthase membrane subunit K, mitochondrial (ATP synthase membrane subunit DAPIT, mitochondrial) (Diabetes-associated protein in insulin-sensitive tissues) (Up-regulated during skeletal muscle growth protein 5)	Atp5mk Atp5md Dapit Usmg5	Q06185_Q78IK2	+	ATP5ME_ATP5MK	+	+			-0.107265	0.675015	-0.78228
P56379	ATP synthase subunit ATP5MJ, mitochondrial (6.8 kDa mitochondrial proteolipid protein) (MLQ) (ATP synthase membrane subunit 6.8PL) (ATP synthase subunit ATP5MPL, mitochondrial)	Atp5mj Atp5mpl Mp68	Q06185	ATP synthase subunit e, mitochondrial (ATPase subunit e) (ATP synthase membrane subunit e)	Atp5me Atp5i Atp5k Lfm-1 Lfm1	P56379_Q06185	+	ATP5ME_ATP5MJ	+	+	+		0.694616	0.703834	-0.00921839
O35143	ATPase inhibitor, mitochondrial (ATP synthase F1 subunit epsilon) (Inhibitor of F(1)F(o)-ATPase) (IF(1)) (IF1)	Atp5if1 Atpi Atpif1 If1	P08249	Malate dehydrogenase, mitochondrial (EC 1.1.1.37)	Mdh2 Mor1	O35143_P08249	+	ATP5IF1_MDH2	+	+
O35143	ATPase inhibitor, mitochondrial (ATP synthase F1 subunit epsilon) (Inhibitor of F(1)F(o)-ATPase) (IF(1)) (IF1)	Atp5if1 Atpi Atpif1 If1	Q9CZU6	Citrate synthase, mitochondrial (EC 2.3.3.1) (Citrate (Si)-synthase)	Cs	O35143_Q9CZU6	+	ATP5IF1_CS	+	+
Q8BMS1	Trifunctional enzyme subunit alpha, mitochondrial (Monolysocardiolipin acyltransferase) (EC 2.3.1.-) (TP-alpha) [Includes: Long-chain enoyl-CoA hydratase (EC 4.2.1.17); Long chain 3-hydroxyacyl-CoA dehydrogenase (EC 1.1.1.211)]	Hadha	Q9D3D9	ATP synthase subunit delta, mitochondrial (ATP synthase F1 subunit delta) (F-ATPase delta subunit)	Atp5f1d Atp5d	Q8BMS1_Q9D3D9	+	ATP5F1D_HADHA	+	+			-0.137327	0.0824851	-0.219812
O35143	ATPase inhibitor, mitochondrial (ATP synthase F1 subunit epsilon) (Inhibitor of F(1)F(o)-ATPase) (IF(1)) (IF1)	Atp5if1 Atpi Atpif1 If1	Q9D3D9	ATP synthase subunit delta, mitochondrial (ATP synthase F1 subunit delta) (F-ATPase delta subunit)	Atp5f1d Atp5d	O35143_Q9D3D9	+	ATP5F1D_ATP5IF1	+	+
P56382	ATP synthase subunit epsilon, mitochondrial (ATPase subunit epsilon) (ATP synthase F1 subunit epsilon)	Atp5f1e Atp5e	Q9D3D9	ATP synthase subunit delta, mitochondrial (ATP synthase F1 subunit delta) (F-ATPase delta subunit)	Atp5f1d Atp5d	P56382_Q9D3D9	+	ATP5F1D_ATP5F1E	+	+	+		0.33682	0.730094	-0.393273
Q80YV3	Transformation/transcription domain-associated protein (Tra1 homolog)	Trrap	Q91VR2	ATP synthase subunit gamma, mitochondrial (ATP synthase F1 subunit gamma) (F-ATPase gamma subunit)	Atp5f1c Atp5c1	Q80YV3_Q91VR2	+	ATP5F1C_TRRAP	+
P35283	Ras-related protein Rab-12 (Rab-13)	Rab12	Q91VR2	ATP synthase subunit gamma, mitochondrial (ATP synthase F1 subunit gamma) (F-ATPase gamma subunit)	Atp5f1c Atp5c1	P35283_Q91VR2	+	ATP5F1C_RAB12			+
Q7TPM1	Protein PRRC2B (HLA-B-associated transcript 2-like 1) (Proline-rich coiled-coil protein 2B)	Prrc2b Bat2l Bat2l1 Kiaa0515	Q91VR2	ATP synthase subunit gamma, mitochondrial (ATP synthase F1 subunit gamma) (F-ATPase gamma subunit)	Atp5f1c Atp5c1	Q7TPM1_Q91VR2	+	ATP5F1C_PRRC2B			+
Q91VR2	ATP synthase subunit gamma, mitochondrial (ATP synthase F1 subunit gamma) (F-ATPase gamma subunit)	Atp5f1c Atp5c1	Q9CZ44	NSFL1 cofactor p47 (p97 cofactor p47)	Nsfl1c	Q91VR2_Q9CZ44	+	ATP5F1C_NSFL1C			+
A0A571BEN1	Myosin binding protein C, slow-type	Mybpc1	Q91VR2	ATP synthase subunit gamma, mitochondrial (ATP synthase F1 subunit gamma) (F-ATPase gamma subunit)	Atp5f1c Atp5c1	A0A571BEN1_Q91VR2	+	ATP5F1C_MYBPC1	+	+
Q80V72	Inositol hexakisphosphate kinase 2 (InsP6 kinase 2) (EC 2.7.4.-) (P(i)-uptake stimulator) (PiUS)	Ip6k2 Ihpk2	Q91VR2	ATP synthase subunit gamma, mitochondrial (ATP synthase F1 subunit gamma) (F-ATPase gamma subunit)	Atp5f1c Atp5c1	Q80V72_Q91VR2	+	ATP5F1C_IP6K2	+	+
P38647	Stress-70 protein, mitochondrial (75 kDa glucose-regulated protein) (GRP-75) (Heat shock 70 kDa protein 9) (Mortalin) (Peptide-binding protein 74) (PBP74) (p66 MOT)	Hspa9 Grp75 Hsp74 Hspa9a	Q91VR2	ATP synthase subunit gamma, mitochondrial (ATP synthase F1 subunit gamma) (F-ATPase gamma subunit)	Atp5f1c Atp5c1	P38647_Q91VR2	+	ATP5F1C_HSPA9	+	+
Q6PAC3	DDB1- and CUL4-associated factor 13 (WD repeat and SOF domain-containing protein 1)	Dcaf13 Gm83 Wdsof1	Q91VR2	ATP synthase subunit gamma, mitochondrial (ATP synthase F1 subunit gamma) (F-ATPase gamma subunit)	Atp5f1c Atp5c1	Q6PAC3_Q91VR2	+	ATP5F1C_DCAF13			+
O35143	ATPase inhibitor, mitochondrial (ATP synthase F1 subunit epsilon) (Inhibitor of F(1)F(o)-ATPase) (IF(1)) (IF1)	Atp5if1 Atpi Atpif1 If1	Q91VR2	ATP synthase subunit gamma, mitochondrial (ATP synthase F1 subunit gamma) (F-ATPase gamma subunit)	Atp5f1c Atp5c1	O35143_Q91VR2	+	ATP5F1C_ATP5IF1	+	+
P56382	ATP synthase subunit epsilon, mitochondrial (ATPase subunit epsilon) (ATP synthase F1 subunit epsilon)	Atp5f1e Atp5e	Q91VR2	ATP synthase subunit gamma, mitochondrial (ATP synthase F1 subunit gamma) (F-ATPase gamma subunit)	Atp5f1c Atp5c1	P56382_Q91VR2	+	ATP5F1C_ATP5F1E	+	+	+
P56480	ATP synthase subunit beta, mitochondrial (EC 7.1.2.2) (ATP synthase F1 subunit beta)	Atp5f1b Atp5b	Q9DAZ9	Abscission/NoCut checkpoint regulator (ANCHR) (Zinc finger FYVE domain-containing protein 19)	Zfyve19 Anchr	P56480_Q9DAZ9	+	ATP5F1B_ZFYVE19	+
G3X941	RIKEN cDNA 9130019O22 gene	Zfp747l1 9130019O22Rik	P56480	ATP synthase subunit beta, mitochondrial (EC 7.1.2.2) (ATP synthase F1 subunit beta)	Atp5f1b Atp5b	G3X941_P56480	+	ATP5F1B_ZFP747L1	+
P56480	ATP synthase subunit beta, mitochondrial (EC 7.1.2.2) (ATP synthase F1 subunit beta)	Atp5f1b Atp5b	Q8BND3	WD repeat-containing protein 35	Wdr35	P56480_Q8BND3	+	ATP5F1B_WDR35	+	+
P56480	ATP synthase subunit beta, mitochondrial (EC 7.1.2.2) (ATP synthase F1 subunit beta)	Atp5f1b Atp5b	Q8VDD8	WASH complex subunit 1 (WAS protein family homolog 1)	Washc1 Orf19 Wash Wash1	P56480_Q8VDD8	+	ATP5F1B_WASHC1	+				-0.147395	-0.194732	0.0473372
P56480	ATP synthase subunit beta, mitochondrial (EC 7.1.2.2) (ATP synthase F1 subunit beta)	Atp5f1b Atp5b	Q65Z40	Wings apart-like protein homolog (Dioxin-inducible factor 2) (DIF-2) (WAPL cohesin release factor)	Wapl Kiaa0261 Wapal	P56480_Q65Z40	+	ATP5F1B_WAPL	+	+
P56480	ATP synthase subunit beta, mitochondrial (EC 7.1.2.2) (ATP synthase F1 subunit beta)	Atp5f1b Atp5b	Q80TY5	Intermembrane lipid transfer protein VPS13B (Cohen syndrome protein 1 homolog) (Vacuolar protein sorting-associated protein 13B)	Vps13b Coh1 Kiaa0532	P56480_Q80TY5	+	ATP5F1B_VPS13B	+				0.188711	-0.028013	0.216724
P56480	ATP synthase subunit beta, mitochondrial (EC 7.1.2.2) (ATP synthase F1 subunit beta)	Atp5f1b Atp5b	Q8CGY6	Protein unc-45 homolog B (Unc-45B)	Unc45b Cmya4	P56480_Q8CGY6	+	ATP5F1B_UNC45B	+
A2AN08	E3 ubiquitin-protein ligase UBR4 (EC 2.3.2.27) (N-recognin-4)	Ubr4 Kiaa0462	P56480	ATP synthase subunit beta, mitochondrial (EC 7.1.2.2) (ATP synthase F1 subunit beta)	Atp5f1b Atp5b	A2AN08_P56480	+	ATP5F1B_UBR4	+
E9Q6P5	Tetratricopeptide repeat protein 7B (TPR repeat protein 7B)	Ttc7b	P56480	ATP synthase subunit beta, mitochondrial (EC 7.1.2.2) (ATP synthase F1 subunit beta)	Atp5f1b Atp5b	E9Q6P5_P56480	+	ATP5F1B_TTC7B	+	+
O54818	Tumor protein D53 (mD53) (Tumor protein D52-like 1)	Tpd52l1	P56480	ATP synthase subunit beta, mitochondrial (EC 7.1.2.2) (ATP synthase F1 subunit beta)	Atp5f1b Atp5b	O54818_P56480	+	ATP5F1B_TPD52L1	+
P56480	ATP synthase subunit beta, mitochondrial (EC 7.1.2.2) (ATP synthase F1 subunit beta)	Atp5f1b Atp5b	Q01320	DNA topoisomerase 2-alpha (EC 5.6.2.2) (DNA topoisomerase II, alpha isozyme)	Top2a Top-2 Top2	P56480_Q01320	+	ATP5F1B_TOP2A	+	+
P56480	ATP synthase subunit beta, mitochondrial (EC 7.1.2.2) (ATP synthase F1 subunit beta)	Atp5f1b Atp5b	Q8CC35	Synaptopodin	Synpo Kiaa1029	P56480_Q8CC35	+	ATP5F1B_SYNPO			+
P48025	Tyrosine-protein kinase SYK (EC 2.7.10.2) (Spleen tyrosine kinase)	Syk ptk72 Sykb	P56480	ATP synthase subunit beta, mitochondrial (EC 7.1.2.2) (ATP synthase F1 subunit beta)	Atp5f1b Atp5b	P48025_P56480	+	ATP5F1B_SYK			+
A0A571BF02	Spectrin beta, non-erythrocytic 5	Sptbn5	P56480	ATP synthase subunit beta, mitochondrial (EC 7.1.2.2) (ATP synthase F1 subunit beta)	Atp5f1b Atp5b	A0A571BF02_P56480	+	ATP5F1B_SPTBN5	+				-0.125149	-0.130426	0.00527761
P56480	ATP synthase subunit beta, mitochondrial (EC 7.1.2.2) (ATP synthase F1 subunit beta)	Atp5f1b Atp5b	Q91WK1	SPRY domain-containing protein 4	Spryd4	P56480_Q91WK1	+	ATP5F1B_SPRYD4	+		+		0.127852	0.212086	-0.0842343
P56480	ATP synthase subunit beta, mitochondrial (EC 7.1.2.2) (ATP synthase F1 subunit beta)	Atp5f1b Atp5b	Q3UHX9	Putative methyltransferase C9orf114 homolog (EC 2.1.1.-) (Centromere protein 32) (CENP-32) (Kinetochore-associated protein) (SPOUT domain-containing methyltransferase 1)	Spout1 D2Wsu81e	P56480_Q3UHX9	+	ATP5F1B_SPOUT1	+
P56480	ATP synthase subunit beta, mitochondrial (EC 7.1.2.2) (ATP synthase F1 subunit beta)	Atp5f1b Atp5b	Q9CU62	Structural maintenance of chromosomes protein 1A (SMC protein 1A) (SMC-1-alpha) (SMC-1A) (Chromosome segregation protein SmcB) (Sb1.8)	Smc1a Sb1.8 Smc1 Smc1l1 Smcb	P56480_Q9CU62	+	ATP5F1B_SMC1A	+	+
P56480	ATP synthase subunit beta, mitochondrial (EC 7.1.2.2) (ATP synthase F1 subunit beta)	Atp5f1b Atp5b	Q3TKT4	Transcription activator BRG1 (EC 3.6.4.-) (ATP-dependent helicase SMARCA4) (BRG1-associated factor 190A) (BAF190A) (Protein brahma homolog 1) (SNF2-beta) (SWI/SNF-related matrix-associated actin-dependent regulator of chromatin subfamily A member 4)	Smarca4 Baf190a Brg1 Snf2b Snf2l4	P56480_Q3TKT4	+	ATP5F1B_SMARCA4	+	+
P56480	ATP synthase subunit beta, mitochondrial (EC 7.1.2.2) (ATP synthase F1 subunit beta)	Atp5f1b Atp5b	Q91VZ6	Stromal membrane-associated protein 1	Smap1	P56480_Q91VZ6	+	ATP5F1B_SMAP1	+	+			0.40223	0.468297	-0.0660671
P56480	ATP synthase subunit beta, mitochondrial (EC 7.1.2.2) (ATP synthase F1 subunit beta)	Atp5f1b Atp5b	P70414	Sodium/calcium exchanger 1 (Na(+)/Ca(2+)-exchange protein 1) (Solute carrier family 8 member 1)	Slc8a1 Ncx	P56480_P70414	+	ATP5F1B_SLC8A1	+
P56480	ATP synthase subunit beta, mitochondrial (EC 7.1.2.2) (ATP synthase F1 subunit beta)	Atp5f1b Atp5b	Q8BY89	Choline transporter-like protein 2 (Solute carrier family 44 member 2)	Slc44a2 Ctl2	P56480_Q8BY89	+	ATP5F1B_SLC44A2			+
P48962	ADP/ATP translocase 1 (ADP,ATP carrier protein 1) (ADP,ATP carrier protein, heart/skeletal muscle isoform T1) (Adenine nucleotide translocator 1) (ANT 1) (Solute carrier family 25 member 4)	Slc25a4 Aac1 Anc1 Ant1	P56480	ATP synthase subunit beta, mitochondrial (EC 7.1.2.2) (ATP synthase F1 subunit beta)	Atp5f1b Atp5b	P48962_P56480	+	ATP5F1B_SLC25A4			+		0.34346	0.568943	-0.225483
P56480	ATP synthase subunit beta, mitochondrial (EC 7.1.2.2) (ATP synthase F1 subunit beta)	Atp5f1b Atp5b	Q62231	Homeobox protein SIX1 (Sine oculis homeobox homolog 1)	Six1	P56480_Q62231	+	ATP5F1B_SIX1	+		+
P56480	ATP synthase subunit beta, mitochondrial (EC 7.1.2.2) (ATP synthase F1 subunit beta)	Atp5f1b Atp5b	Q9Z1S5	Neuronal-specific septin-3	Septin3 Sep3 Sept3	P56480_Q9Z1S5	+	ATP5F1B_SEPTIN3	+		+
P56480	ATP synthase subunit beta, mitochondrial (EC 7.1.2.2) (ATP synthase F1 subunit beta)	Atp5f1b Atp5b	Q5U4C3	Splicing factor, arginine/serine-rich 19 (SR-related and CTD-associated factor 1)	Scaf1 Sfrs19	P56480_Q5U4C3	+	ATP5F1B_SCAF1	+				0.253871	0.14195	0.111921
P56480	ATP synthase subunit beta, mitochondrial (EC 7.1.2.2) (ATP synthase F1 subunit beta)	Atp5f1b Atp5b	Q8VIG1	RE1-silencing transcription factor (Neural-restrictive silencer factor)	Rest Nrsf	P56480_Q8VIG1	+	ATP5F1B_REST	+
O54916	RalBP1-associated Eps domain-containing protein 1 (RalBP1-interacting protein 1)	Reps1	P56480	ATP synthase subunit beta, mitochondrial (EC 7.1.2.2) (ATP synthase F1 subunit beta)	Atp5f1b Atp5b	O54916_P56480	+	ATP5F1B_REPS1			+
O35593	26S proteasome non-ATPase regulatory subunit 14 (EC 3.4.19.-) (26S proteasome regulatory subunit RPN11) (MAD1)	Psmd14 Pad1	P56480	ATP synthase subunit beta, mitochondrial (EC 7.1.2.2) (ATP synthase F1 subunit beta)	Atp5f1b Atp5b	O35593_P56480	+	ATP5F1B_PSMD14	+				-0.243898	-0.261078	0.0171803
P56480	ATP synthase subunit beta, mitochondrial (EC 7.1.2.2) (ATP synthase F1 subunit beta)	Atp5f1b Atp5b	Q9R1P0	Proteasome subunit alpha type-4 (Macropain subunit C9) (Multicatalytic endopeptidase complex subunit C9) (Proteasome component C9) (Proteasome subunit L) (Proteasome subunit alpha-3) (alpha-3)	Psma4	P56480_Q9R1P0	+	ATP5F1B_PSMA4	+	+			-0.162871	-0.163815	0.000944007
P56480	ATP synthase subunit beta, mitochondrial (EC 7.1.2.2) (ATP synthase F1 subunit beta)	Atp5f1b Atp5b	P97313	DNA-dependent protein kinase catalytic subunit (DNA-PK catalytic subunit) (DNA-PKcs) (EC 2.7.11.1) (p460)	Prkdc Xrcc7	P56480_P97313	+	ATP5F1B_PRKDC	+	+
P56480	ATP synthase subunit beta, mitochondrial (EC 7.1.2.2) (ATP synthase F1 subunit beta)	Atp5f1b Atp5b	Q9JM99	Proteoglycan 4 (Lubricin) (Megakaryocyte-stimulating factor) (Superficial zone proteoglycan) [Cleaved into: Proteoglycan 4 C-terminal part]	Prg4 Msf Szp	P56480_Q9JM99	+	ATP5F1B_PRG4	+
P56480	ATP synthase subunit beta, mitochondrial (EC 7.1.2.2) (ATP synthase F1 subunit beta)	Atp5f1b Atp5b	Q7TNP2	Serine/threonine-protein phosphatase 2A 65 kDa regulatory subunit A beta isoform (PP2A subunit A isoform PR65-beta) (PP2A subunit A isoform R1-beta)	Ppp2r1b	P56480_Q7TNP2	+	ATP5F1B_PPP2R1B	+
P36993	Protein phosphatase 1B (EC 3.1.3.16) (Protein phosphatase 2C isoform beta) (PP2C-beta)	Ppm1b Pp2c2 Pppm1b	P56480	ATP synthase subunit beta, mitochondrial (EC 7.1.2.2) (ATP synthase F1 subunit beta)	Atp5f1b Atp5b	P36993_P56480	+	ATP5F1B_PPM1B			+		0.522415	0.33801	0.184405
P56480	ATP synthase subunit beta, mitochondrial (EC 7.1.2.2) (ATP synthase F1 subunit beta)	Atp5f1b Atp5b	Q9QXS1	Plectin (PCN) (PLTN) (Plectin-1) (Plectin-6)	Plec Plec1	P56480_Q9QXS1	+	ATP5F1B_PLEC	+		+
P56480	ATP synthase subunit beta, mitochondrial (EC 7.1.2.2) (ATP synthase F1 subunit beta)	Atp5f1b Atp5b	Q91UZ1	1-phosphatidylinositol 4,5-bisphosphate phosphodiesterase (EC 3.1.4.11)	Plcb4	P56480_Q91UZ1	+	ATP5F1B_PLCB4	+
P56480	ATP synthase subunit beta, mitochondrial (EC 7.1.2.2) (ATP synthase F1 subunit beta)	Atp5f1b Atp5b	Q9CWW6	Peptidyl-prolyl cis-trans isomerase NIMA-interacting 4 (EC 5.2.1.8) (Parvulin-14) (Par14) (Peptidyl-prolyl cis-trans isomerase Pin4) (PPIase Pin4) (Rotamase Pin4)	Pin4	P56480_Q9CWW6	+	ATP5F1B_PIN4			+		0.23166	0.262524	-0.0308641
P56480	ATP synthase subunit beta, mitochondrial (EC 7.1.2.2) (ATP synthase F1 subunit beta)	Atp5f1b Atp5b	Q7TSH2	Phosphorylase b kinase regulatory subunit beta (Phosphorylase kinase subunit beta)	Phkb	P56480_Q7TSH2	+	ATP5F1B_PHKB	+				-0.129965	-0.0578605	-0.0721046
P56480	ATP synthase subunit beta, mitochondrial (EC 7.1.2.2) (ATP synthase F1 subunit beta)	Atp5f1b Atp5b	Q80YT7	Myomegalin (Phosphodiesterase 4D-interacting protein)	Pde4dip Kiaa0454	P56480_Q80YT7	+	ATP5F1B_PDE4DIP	+	+
G5E8X2	Poly(A) binding protein, cytoplasmic 4-like	Pabpc4l	P56480	ATP synthase subunit beta, mitochondrial (EC 7.1.2.2) (ATP synthase F1 subunit beta)	Atp5f1b Atp5b	G5E8X2_P56480	+	ATP5F1B_PABPC4L	+
P56480	ATP synthase subunit beta, mitochondrial (EC 7.1.2.2) (ATP synthase F1 subunit beta)	Atp5f1b Atp5b	Q8R554	OTU domain-containing protein 7A (EC 3.4.19.12) (Zinc finger protein Cezanne 2)	Otud7a Cezanne2 Otud7	P56480_Q8R554	+	ATP5F1B_OTUD7A	+
P29758	Ornithine aminotransferase, mitochondrial (EC 2.6.1.13) (Ornithine--oxo-acid aminotransferase)	Oat	P56480	ATP synthase subunit beta, mitochondrial (EC 7.1.2.2) (ATP synthase F1 subunit beta)	Atp5f1b Atp5b	P29758_P56480	+	ATP5F1B_OAT	+	+			0.591069	0.325336	0.265733
P56480	ATP synthase subunit beta, mitochondrial (EC 7.1.2.2) (ATP synthase F1 subunit beta)	Atp5f1b Atp5b	Q9JHR9	Nuclear receptor-interacting protein 2 (Neuronal-interacting factor X 1)	Nrip2 Nix1	P56480_Q9JHR9	+	ATP5F1B_NRIP2	+	+
A0A571BF58	Nebulin	Neb	P56480	ATP synthase subunit beta, mitochondrial (EC 7.1.2.2) (ATP synthase F1 subunit beta)	Atp5f1b Atp5b	A0A571BF58_P56480	+	ATP5F1B_NEB	+
P56480	ATP synthase subunit beta, mitochondrial (EC 7.1.2.2) (ATP synthase F1 subunit beta)	Atp5f1b Atp5b	Q9CQ91	NADH dehydrogenase [ubiquinone] 1 alpha subcomplex subunit 3 (Complex I-B9) (CI-B9) (NADH-ubiquinone oxidoreductase B9 subunit)	Ndufa3	P56480_Q9CQ91	+	ATP5F1B_NDUFA3	+	+
P25233	Necdin	Ndn	P56480	ATP synthase subunit beta, mitochondrial (EC 7.1.2.2) (ATP synthase F1 subunit beta)	Atp5f1b Atp5b	P25233_P56480	+	ATP5F1B_NDN			+
P56480	ATP synthase subunit beta, mitochondrial (EC 7.1.2.2) (ATP synthase F1 subunit beta)	Atp5f1b Atp5b	Q61879	Myosin-10 (Cellular myosin heavy chain, type B) (Myosin heavy chain 10) (Myosin heavy chain, non-muscle IIb) (Non-muscle myosin heavy chain B) (NMMHC-B) (Non-muscle myosin heavy chain IIb) (NMMHC II-b) (NMMHC-IIB)	Myh10	P56480_Q61879	+	ATP5F1B_MYH10			+
P30204	Macrophage scavenger receptor types I and II (Macrophage acetylated LDL receptor I and II) (Scavenger receptor type A) (SR-A) (CD antigen CD204)	Msr1 Scvr	P56480	ATP synthase subunit beta, mitochondrial (EC 7.1.2.2) (ATP synthase F1 subunit beta)	Atp5f1b Atp5b	P30204_P56480	+	ATP5F1B_MSR1	+	+
P08249	Malate dehydrogenase, mitochondrial (EC 1.1.1.37)	Mdh2 Mor1	P56480	ATP synthase subunit beta, mitochondrial (EC 7.1.2.2) (ATP synthase F1 subunit beta)	Atp5f1b Atp5b	P08249_P56480	+	ATP5F1B_MDH2	+	+	+		0.376681	0.449156	-0.0724753
O54782	Epididymis-specific alpha-mannosidase (EC 3.2.1.24) (Mannosidase alpha class 2B member 2)	Man2b2 Kiaa0935	P56480	ATP synthase subunit beta, mitochondrial (EC 7.1.2.2) (ATP synthase F1 subunit beta)	Atp5f1b Atp5b	O54782_P56480	+	ATP5F1B_MAN2B2	+	+			-0.202063	-0.23172	0.0296565
P56480	ATP synthase subunit beta, mitochondrial (EC 7.1.2.2) (ATP synthase F1 subunit beta)	Atp5f1b Atp5b	Q9QZ04	MAGE-like protein 2 (Protein nS7)	Magel2	P56480_Q9QZ04	+	ATP5F1B_MAGEL2			+
P56480	ATP synthase subunit beta, mitochondrial (EC 7.1.2.2) (ATP synthase F1 subunit beta)	Atp5f1b Atp5b	Q3U8K7	Histone-lysine N-methyltransferase KMT5B (Lysine-specific methyltransferase 5B) (Suppressor of variegation 4-20 homolog 1) (Su(var)4-20 homolog 1) (Suv4-20h1) ([histone H4]-N-methyl-L-lysine20 N-methyltransferase KMT5B) (EC 2.1.1.362) ([histone H4]-lysine20 N-methyltransferase KMT5B) (EC 2.1.1.361)	Kmt5b Suv420h1	P56480_Q3U8K7	+	ATP5F1B_KMT5B			+
P33174	Chromosome-associated kinesin KIF4 (Chromokinesin)	Kif4 Kif4a Kns4	P56480	ATP synthase subunit beta, mitochondrial (EC 7.1.2.2) (ATP synthase F1 subunit beta)	Atp5f1b Atp5b	P33174_P56480	+	ATP5F1B_KIF4	+
P56480	ATP synthase subunit beta, mitochondrial (EC 7.1.2.2) (ATP synthase F1 subunit beta)	Atp5f1b Atp5b	Q69ZK6	Probable JmjC domain-containing histone demethylation protein 2C (EC 1.14.11.-) (Jumonji domain-containing protein 1C)	Jmjd1c Jhdm2c Kiaa1380	P56480_Q69ZK6	+	ATP5F1B_JMJD1C			+
P56480	ATP synthase subunit beta, mitochondrial (EC 7.1.2.2) (ATP synthase F1 subunit beta)	Atp5f1b Atp5b	Q91V64	Isochorismatase domain-containing protein 1	Isoc1	P56480_Q91V64	+	ATP5F1B_ISOC1			+		-0.272562	-0.291093	0.0185309
P56480	ATP synthase subunit beta, mitochondrial (EC 7.1.2.2) (ATP synthase F1 subunit beta)	Atp5f1b Atp5b	Q6PG16	Holliday junction recognition protein (Fetal liver expressing gene 1 protein homolog) (mFleg1)	Hjurp Fleg1	P56480_Q6PG16	+	ATP5F1B_HJURP			+
P56480	ATP synthase subunit beta, mitochondrial (EC 7.1.2.2) (ATP synthase F1 subunit beta)	Atp5f1b Atp5b	Q9JKS5	Intracellular hyaluronan-binding protein 4 (IHABP-4) (IHABP4) (Hyaluronic acid-binding protein 4)	Habp4	P56480_Q9JKS5	+	ATP5F1B_HABP4	+	+
P56480	ATP synthase subunit beta, mitochondrial (EC 7.1.2.2) (ATP synthase F1 subunit beta)	Atp5f1b Atp5b	Q56A08	G-patch domain and KOW motifs-containing protein (Protein MOS2 homolog)	Gpkow	P56480_Q56A08	+	ATP5F1B_GPKOW	+				0.251035	0.382653	-0.131618
P56480	ATP synthase subunit beta, mitochondrial (EC 7.1.2.2) (ATP synthase F1 subunit beta)	Atp5f1b Atp5b	Q61543	Golgi apparatus protein 1 (E-selectin ligand 1) (ESL-1) (Selel) (Golgi sialoglycoprotein MG-160)	Glg1 Esl1 Mg160 Selel	P56480_Q61543	+	ATP5F1B_GLG1	+	+
P56480	ATP synthase subunit beta, mitochondrial (EC 7.1.2.2) (ATP synthase F1 subunit beta)	Atp5f1b Atp5b	Q8VHR5	Transcriptional repressor p66-beta (GATA zinc finger domain-containing protein 2B) (p66/p68)	Gatad2b	P56480_Q8VHR5	+	ATP5F1B_GATAD2B	+
A2AKG8	Focadhesin	Focad Kiaa1797	P56480	ATP synthase subunit beta, mitochondrial (EC 7.1.2.2) (ATP synthase F1 subunit beta)	Atp5f1b Atp5b	A2AKG8_P56480	+	ATP5F1B_FOCAD	+
P56480	ATP synthase subunit beta, mitochondrial (EC 7.1.2.2) (ATP synthase F1 subunit beta)	Atp5f1b Atp5b	Q8VHX6	Filamin-C (FLN-C) (ABP-280-like protein) (ABP-L) (Actin-binding-like protein) (Filamin-2) (Gamma-filamin)	Flnc Abpl Fln2	P56480_Q8VHX6	+	ATP5F1B_FLNC	+
P56480	ATP synthase subunit beta, mitochondrial (EC 7.1.2.2) (ATP synthase F1 subunit beta)	Atp5f1b Atp5b	P97807	Fumarate hydratase, mitochondrial (Fumarase) (EC 4.2.1.2) (EF-3)	Fh Fh1	P56480_P97807	+	ATP5F1B_FH			+
E9PVG8	Fc fragment of IgG binding protein like 1	Fcgbpl1 9530053A07Rik	P56480	ATP synthase subunit beta, mitochondrial (EC 7.1.2.2) (ATP synthase F1 subunit beta)	Atp5f1b Atp5b	E9PVG8_P56480	+	ATP5F1B_FCGBPL1	+		+	+
E9Q557	Desmoplakin (DP)	Dsp	P56480	ATP synthase subunit beta, mitochondrial (EC 7.1.2.2) (ATP synthase F1 subunit beta)	Atp5f1b Atp5b	E9Q557_P56480	+	ATP5F1B_DSP			+		0.324057	0.521304	-0.197247
E9Q0B6	Dynein, axonemal, heavy chain 6	Dnah6 Dnahc6	P56480	ATP synthase subunit beta, mitochondrial (EC 7.1.2.2) (ATP synthase F1 subunit beta)	Atp5f1b Atp5b	E9Q0B6_P56480	+	ATP5F1B_DNAH6	+
P56480	ATP synthase subunit beta, mitochondrial (EC 7.1.2.2) (ATP synthase F1 subunit beta)	Atp5f1b Atp5b	Q62018	RNA polymerase-associated protein CTR9 homolog (SH2 domain-binding protein 1) (Tetratricopeptide repeat-containing, SH2-binding phosphoprotein of 150 kDa) (TPR-containing, SH2-binding phosphoprotein of 150 kDa) (p150TSP)	Ctr9 Kiaa0155 Sh2bp1	P56480_Q62018	+	ATP5F1B_CTR9	+	+
P56480	ATP synthase subunit beta, mitochondrial (EC 7.1.2.2) (ATP synthase F1 subunit beta)	Atp5f1b Atp5b	P67871	Casein kinase II subunit beta (CK II beta) (Phosvitin)	Csnk2b Ck2n	P56480_P67871	+	ATP5F1B_CSNK2B	+				-0.228041	-0.216428	-0.0116126
P11087	Collagen alpha-1(I) chain (Alpha-1 type I collagen)	Col1a1 Cola1	P56480	ATP synthase subunit beta, mitochondrial (EC 7.1.2.2) (ATP synthase F1 subunit beta)	Atp5f1b Atp5b	P11087_P56480	+	ATP5F1B_COL1A1	+				0.117234	0.32405	-0.206816
P56480	ATP synthase subunit beta, mitochondrial (EC 7.1.2.2) (ATP synthase F1 subunit beta)	Atp5f1b Atp5b	Q8BH15	CCR4-NOT transcription complex subunit 10	Cnot10	P56480_Q8BH15	+	ATP5F1B_CNOT10			+
P56480	ATP synthase subunit beta, mitochondrial (EC 7.1.2.2) (ATP synthase F1 subunit beta)	Atp5f1b Atp5b	Q9DBC3	Cap-specific mRNA (nucleoside-2'-O-)-methyltransferase 1 (EC 2.1.1.57) (Cap methyltransferase 1) (Cap1 2'O-ribose methyltransferase 1) (MTr1) (FtsJ methyltransferase domain-containing protein 2)	Cmtr1 Ftsjd2 Kiaa0082	P56480_Q9DBC3	+	ATP5F1B_CMTR1	+
P56480	ATP synthase subunit beta, mitochondrial (EC 7.1.2.2) (ATP synthase F1 subunit beta)	Atp5f1b Atp5b	Q922J3	CAP-Gly domain-containing linker protein 1 (Cytoplasmic linker protein 170) (CLIP-170) (Restin)	Clip1 Kiaa4046 Rsn	P56480_Q922J3	+	ATP5F1B_CLIP1			+		0.181638	0.0956999	0.0859384
P56480	ATP synthase subunit beta, mitochondrial (EC 7.1.2.2) (ATP synthase F1 subunit beta)	Atp5f1b Atp5b	Q8CFC7	CLK4-associating serine/arginine rich protein (Clk4-associating SR-related protein) (Serine/arginine-rich splicing factor 16) (Splicing factor, arginine/serine-rich 16) (Suppressor of white-apricot homolog 2)	Clasrp Clasp Sfrs16 Srsf16 Swap2	P56480_Q8CFC7	+	ATP5F1B_CLASRP	+	+
A2A6T1	Cerebellar degeneration-related protein 2-like	Cdr2l Gm21	P56480	ATP synthase subunit beta, mitochondrial (EC 7.1.2.2) (ATP synthase F1 subunit beta)	Atp5f1b Atp5b	A2A6T1_P56480	+	ATP5F1B_CDR2L	+				-0.159384	-0.221408	0.0620243
P56480	ATP synthase subunit beta, mitochondrial (EC 7.1.2.2) (ATP synthase F1 subunit beta)	Atp5f1b Atp5b	Q61081	Hsp90 co-chaperone Cdc37 (Hsp90 chaperone protein kinase-targeting subunit) (p50Cdc37) [Cleaved into: Hsp90 co-chaperone Cdc37, N-terminally processed]	Cdc37	P56480_Q61081	+	ATP5F1B_CDC37			+	+	0.449828	0.219387	0.230441
P04441	H-2 class II histocompatibility antigen gamma chain (Ia antigen-associated invariant chain) (Ii) (Ii chain) (MHC class II-associated invariant chain) (CD antigen CD74) [Cleaved into: Class-II-associated invariant chain peptide (CLIP)]	Cd74 Ii	P56480	ATP synthase subunit beta, mitochondrial (EC 7.1.2.2) (ATP synthase F1 subunit beta)	Atp5f1b Atp5b	P04441_P56480	+	ATP5F1B_CD74	+	+
P56480	ATP synthase subunit beta, mitochondrial (EC 7.1.2.2) (ATP synthase F1 subunit beta)	Atp5f1b Atp5b	Q9ESU6	Bromodomain-containing protein 4 (Mitotic chromosome-associated protein) (MCAP)	Brd4 Mcap	P56480_Q9ESU6	+	ATP5F1B_BRD4	+
O35607	Bone morphogenetic protein receptor type-2 (BMP type-2 receptor) (BMPR-2) (EC 2.7.11.30) (BRK-3) (Bone morphogenetic protein receptor type II) (BMP type II receptor) (BMPR-II)	Bmpr2	P56480	ATP synthase subunit beta, mitochondrial (EC 7.1.2.2) (ATP synthase F1 subunit beta)	Atp5f1b Atp5b	O35607_P56480	+	ATP5F1B_BMPR2			+
P56480	ATP synthase subunit beta, mitochondrial (EC 7.1.2.2) (ATP synthase F1 subunit beta)	Atp5f1b Atp5b	Q811I0	ATP synthase mitochondrial F1 complex assembly factor 1	Atpaf1	P56480_Q811I0	+	ATP5F1B_ATPAF1	+
P56480	ATP synthase subunit beta, mitochondrial (EC 7.1.2.2) (ATP synthase F1 subunit beta)	Atp5f1b Atp5b	Q64446	Copper-transporting ATPase 2 (EC 7.2.2.8) (Copper pump 2) (Wilson disease-associated protein homolog)	Atp7b Wnd	P56480_Q64446	+	ATP5F1B_ATP7B	+
P56480	ATP synthase subunit beta, mitochondrial (EC 7.1.2.2) (ATP synthase F1 subunit beta)	Atp5f1b Atp5b	P97450	ATP synthase-coupling factor 6, mitochondrial (ATPase subunit F6) (ATP synthase peripheral stalk subunit F6)	Atp5pf Atp5j	P56480_P97450	+	ATP5F1B_ATP5PF	+	+	+		0.452988	0.7443	-0.291312
P56480	ATP synthase subunit beta, mitochondrial (EC 7.1.2.2) (ATP synthase F1 subunit beta)	Atp5f1b Atp5b	Q9DCX2	ATP synthase subunit d, mitochondrial (ATPase subunit d) (ATP synthase peripheral stalk subunit d)	Atp5pd Atp5h	P56480_Q9DCX2	+	ATP5F1B_ATP5PD	+	+	+		0.696931	0.83839	-0.141459
Q03265	ATP synthase subunit alpha, mitochondrial (ATP synthase F1 subunit alpha)	Atp5f1a Atp5a1	Q4FZG7	Putative mitochondrial import inner membrane translocase subunit Tim8 A-B	Timm8a2 Timm8ab	Q03265_Q4FZG7	+	ATP5F1A_TIMM8A2	+
O08784	Treacle protein (Treacher Collins syndrome protein homolog)	Tcof1	Q03265	ATP synthase subunit alpha, mitochondrial (ATP synthase F1 subunit alpha)	Atp5f1a Atp5a1	O08784_Q03265	+	ATP5F1A_TCOF1	+
Q03265	ATP synthase subunit alpha, mitochondrial (ATP synthase F1 subunit alpha)	Atp5f1a Atp5a1	Q91WK1	SPRY domain-containing protein 4	Spryd4	Q03265_Q91WK1	+	ATP5F1A_SPRYD4	+				0.274422	0.321235	-0.0468128
Q03265	ATP synthase subunit alpha, mitochondrial (ATP synthase F1 subunit alpha)	Atp5f1a Atp5a1	Q8BHY8	Sorting nexin-14	Snx14	Q03265_Q8BHY8	+	ATP5F1A_SNX14			+
Q03265	ATP synthase subunit alpha, mitochondrial (ATP synthase F1 subunit alpha)	Atp5f1a Atp5a1	Q6ZPY2	Nonsense-mediated mRNA decay factor SMG5 (EST1-like protein B) (LPTS-RP1) (LPTS-interacting protein) (SMG-5 homolog)	Smg5 Est1b Kiaa1089	Q03265_Q6ZPY2	+	ATP5F1A_SMG5			+		-0.0885548	-0.115255	0.0267001
Q03265	ATP synthase subunit alpha, mitochondrial (ATP synthase F1 subunit alpha)	Atp5f1a Atp5a1	Q8VEM8	Solute carrier family 25 member 3 (Phosphate carrier protein, mitochondrial) (Phosphate transport protein) (PTP)	Slc25a3	Q03265_Q8VEM8	+	ATP5F1A_SLC25A3	+	+
Q03265	ATP synthase subunit alpha, mitochondrial (ATP synthase F1 subunit alpha)	Atp5f1a Atp5a1	Q8K2B3	Succinate dehydrogenase [ubiquinone] flavoprotein subunit, mitochondrial (EC 1.3.5.1) (Flavoprotein subunit of complex II) (Fp) (Malate dehydrogenase [quinone] flavoprotein subunit) (EC 1.1.5.-)	Sdha	Q03265_Q8K2B3	+	ATP5F1A_SDHA	+				-0.318228	-0.301122	-0.0171057
P57725	SAM domain-containing protein SAMSN-1 (SAM domain, SH3 domain and nuclear localization signals protein 1) (SH3 protein expressed in lymphocytes 2) (SH3-lymphocyte protein 2) (SLy2)	Samsn1	Q03265	ATP synthase subunit alpha, mitochondrial (ATP synthase F1 subunit alpha)	Atp5f1a Atp5a1	P57725_Q03265	+	ATP5F1A_SAMSN1	+
P60122	RuvB-like 1 (EC 3.6.4.12) (49 kDa TATA box-binding protein-interacting protein) (49 kDa TBP-interacting protein) (DNA helicase p50) (Pontin 52) (TIP49a)	Ruvbl1 Tip49 Tip49a	Q03265	ATP synthase subunit alpha, mitochondrial (ATP synthase F1 subunit alpha)	Atp5f1a Atp5a1	P60122_Q03265	+	ATP5F1A_RUVBL1	+				-0.25254	-0.270028	0.0174877
Q03265	ATP synthase subunit alpha, mitochondrial (ATP synthase F1 subunit alpha)	Atp5f1a Atp5a1	Q3U2C5	E3 ubiquitin-protein ligase RNF149 (EC 2.3.2.27) (Goliath-related E3 ubiquitin-protein ligase 4) (RING finger protein 149) (RING-type E3 ubiquitin transferase RNF149)	Rnf149 Greul4	Q03265_Q3U2C5	+	ATP5F1A_RNF149	+	+	+
Q03265	ATP synthase subunit alpha, mitochondrial (ATP synthase F1 subunit alpha)	Atp5f1a Atp5a1	Q9DC04	Regulator of G-protein signaling 3 (RGS3) (C2PA)	Rgs3	Q03265_Q9DC04	+	ATP5F1A_RGS3	+
P51432	1-phosphatidylinositol 4,5-bisphosphate phosphodiesterase beta-3 (EC 3.1.4.11) (Phosphoinositide phospholipase C-beta-3) (Phospholipase C-beta-3) (PLC-beta-3)	Plcb3	Q03265	ATP synthase subunit alpha, mitochondrial (ATP synthase F1 subunit alpha)	Atp5f1a Atp5a1	P51432_Q03265	+	ATP5F1A_PLCB3	+				0.199344	0.0189016	0.180442
Q03265	ATP synthase subunit alpha, mitochondrial (ATP synthase F1 subunit alpha)	Atp5f1a Atp5a1	Q3UD82	Protein mono-ADP-ribosyltransferase PARP8 (EC 2.4.2.-) (ADP-ribosyltransferase diphtheria toxin-like 16) (ARTD16) (Poly [ADP-ribose] polymerase 8) (PARP-8)	Parp8 D13Ertd275e	Q03265_Q3UD82	+	ATP5F1A_PARP8			+
Q03265	ATP synthase subunit alpha, mitochondrial (ATP synthase F1 subunit alpha)	Atp5f1a Atp5a1	Q9Z0P4	Paralemmin-1 (Paralemmin)	Palm	Q03265_Q9Z0P4	+	ATP5F1A_PALM			+		-0.36927	-0.338085	-0.0311857
P30204	Macrophage scavenger receptor types I and II (Macrophage acetylated LDL receptor I and II) (Scavenger receptor type A) (SR-A) (CD antigen CD204)	Msr1 Scvr	Q03265	ATP synthase subunit alpha, mitochondrial (ATP synthase F1 subunit alpha)	Atp5f1a Atp5a1	P30204_Q03265	+	ATP5F1A_MSR1	+	+
Q03265	ATP synthase subunit alpha, mitochondrial (ATP synthase F1 subunit alpha)	Atp5f1a Atp5a1	Q9JHI0	Matrix metalloproteinase-19 (MMP-19) (EC 3.4.24.-) (Matrix metalloproteinase RASI)	Mmp19 Rasi	Q03265_Q9JHI0	+	ATP5F1A_MMP19	+	+
Q03265	ATP synthase subunit alpha, mitochondrial (ATP synthase F1 subunit alpha)	Atp5f1a Atp5a1	Q925J9	Mediator of RNA polymerase II transcription subunit 1 (Mediator complex subunit 1) (Peroxisome proliferator-activated receptor-binding protein) (PBP) (PPAR-binding protein) (Thyroid hormone receptor-associated protein complex 220 kDa component) (Trap220) (Thyroid receptor-interacting protein 2) (TR-interacting protein 2) (TRIP-2)	Med1 Crsp210 Drip205 Pbp Pparbp Trap220 Trip2	Q03265_Q925J9	+	ATP5F1A_MED1			+
P08249	Malate dehydrogenase, mitochondrial (EC 1.1.1.37)	Mdh2 Mor1	Q03265	ATP synthase subunit alpha, mitochondrial (ATP synthase F1 subunit alpha)	Atp5f1a Atp5a1	P08249_Q03265	+	ATP5F1A_MDH2	+	+	+		0.765553	0.67739	0.0881628
Q03265	ATP synthase subunit alpha, mitochondrial (ATP synthase F1 subunit alpha)	Atp5f1a Atp5a1	Q8K2I4	Beta-mannosidase (EC 3.2.1.25) (Lysosomal beta A mannosidase) (Mannanase) (Mannase)	Manba Bmn	Q03265_Q8K2I4	+	ATP5F1A_MANBA			+
P63143	Voltage-gated potassium channel subunit beta-1 (EC 1.1.1.-) (K(+) channel subunit beta-1) (Kv-beta-1)	Kcnab1 Kvb1	Q03265	ATP synthase subunit alpha, mitochondrial (ATP synthase F1 subunit alpha)	Atp5f1a Atp5a1	P63143_Q03265	+	ATP5F1A_KCNAB1	+	+
Q03265	ATP synthase subunit alpha, mitochondrial (ATP synthase F1 subunit alpha)	Atp5f1a Atp5a1	Q9JHI5	Isovaleryl-CoA dehydrogenase, mitochondrial (IVD) (EC 1.3.8.4) (Butyryl-CoA dehydrogenase) (EC 1.3.8.1)	Ivd	Q03265_Q9JHI5	+	ATP5F1A_IVD	+				-0.220892	-0.206038	-0.0148544
Q03265	ATP synthase subunit alpha, mitochondrial (ATP synthase F1 subunit alpha)	Atp5f1a Atp5a1	Q8BUK6	Protein Hook homolog 3 (mHK3)	Hook3	Q03265_Q8BUK6	+	ATP5F1A_HOOK3	+	+			0.78414	0.80233	-0.01819
E9Q2E4	HECT domain E3 ubiquitin protein ligase 4	Hectd4	Q03265	ATP synthase subunit alpha, mitochondrial (ATP synthase F1 subunit alpha)	Atp5f1a Atp5a1	E9Q2E4_Q03265	+	ATP5F1A_HECTD4	+	+
P05202	Aspartate aminotransferase, mitochondrial (mAspAT) (EC 2.6.1.1) (EC 2.6.1.7) (Fatty acid-binding protein) (FABP-1) (Glutamate oxaloacetate transaminase 2) (Kynurenine aminotransferase 4) (Kynurenine aminotransferase IV) (Kynurenine--oxoglutarate transaminase 4) (Kynurenine--oxoglutarate transaminase IV) (Plasma membrane-associated fatty acid-binding protein) (FABPpm) (Transaminase A)	Got2 Got-2	Q03265	ATP synthase subunit alpha, mitochondrial (ATP synthase F1 subunit alpha)	Atp5f1a Atp5a1	P05202_Q03265	+	ATP5F1A_GOT2	+				0.467479	0.668383	-0.200904
E9PVG8	Fc fragment of IgG binding protein like 1	Fcgbpl1 9530053A07Rik	Q03265	ATP synthase subunit alpha, mitochondrial (ATP synthase F1 subunit alpha)	Atp5f1a Atp5a1	E9PVG8_Q03265	+	ATP5F1A_FCGBPL1	+	+
Q03265	ATP synthase subunit alpha, mitochondrial (ATP synthase F1 subunit alpha)	Atp5f1a Atp5a1	Q6PAC3	DDB1- and CUL4-associated factor 13 (WD repeat and SOF domain-containing protein 1)	Dcaf13 Gm83 Wdsof1	Q03265_Q6PAC3	+	ATP5F1A_DCAF13			+
Q03265	ATP synthase subunit alpha, mitochondrial (ATP synthase F1 subunit alpha)	Atp5f1a Atp5a1	Q9CZU6	Citrate synthase, mitochondrial (EC 2.3.3.1) (Citrate (Si)-synthase)	Cs	Q03265_Q9CZU6	+	ATP5F1A_CS	+	+			0.0767702	-0.0257431	0.102513
Q03265	ATP synthase subunit alpha, mitochondrial (ATP synthase F1 subunit alpha)	Atp5f1a Atp5a1	Q8BVV7	Centrosomal protein of 95 kDa (Cep95) (Coiled-coil domain-containing protein 45)	Cep95 Ccdc45	Q03265_Q8BVV7	+	ATP5F1A_CEP95	+
Q03265	ATP synthase subunit alpha, mitochondrial (ATP synthase F1 subunit alpha)	Atp5f1a Atp5a1	Q8R0K4	Coiled-coil domain-containing protein 137	Ccdc137	Q03265_Q8R0K4	+	ATP5F1A_CCDC137			+
Q03265	ATP synthase subunit alpha, mitochondrial (ATP synthase F1 subunit alpha)	Atp5f1a Atp5a1	Q9DB20	ATP synthase subunit O, mitochondrial (ATP synthase peripheral stalk subunit OSCP) (Oligomycin sensitivity conferral protein) (OSCP)	Atp5po Atp5o D12Wsu28e	Q03265_Q9DB20	+	ATP5F1A_ATP5PO	+		+		0.920363	0.966355	-0.0459928
P97450	ATP synthase-coupling factor 6, mitochondrial (ATPase subunit F6) (ATP synthase peripheral stalk subunit F6)	Atp5pf Atp5j	Q03265	ATP synthase subunit alpha, mitochondrial (ATP synthase F1 subunit alpha)	Atp5f1a Atp5a1	P97450_Q03265	+	ATP5F1A_ATP5PF	+	+	+		0.891996	0.941441	-0.0494452
Q03265	ATP synthase subunit alpha, mitochondrial (ATP synthase F1 subunit alpha)	Atp5f1a Atp5a1	Q9DCX2	ATP synthase subunit d, mitochondrial (ATPase subunit d) (ATP synthase peripheral stalk subunit d)	Atp5pd Atp5h	Q03265_Q9DCX2	+	ATP5F1A_ATP5PD	+	+	+		0.949121	0.985968	-0.0368474
Q03265	ATP synthase subunit alpha, mitochondrial (ATP synthase F1 subunit alpha)	Atp5f1a Atp5a1	Q9CQQ7	ATP synthase F(0) complex subunit B1, mitochondrial (ATP synthase peripheral stalk-membrane subunit b) (ATP synthase subunit b) (ATPase subunit b)	Atp5pb Atp5f1	Q03265_Q9CQQ7	+	ATP5F1A_ATP5PB			+		0.897155	0.978915	-0.0817601
O35143	ATPase inhibitor, mitochondrial (ATP synthase F1 subunit epsilon) (Inhibitor of F(1)F(o)-ATPase) (IF(1)) (IF1)	Atp5if1 Atpi Atpif1 If1	Q03265	ATP synthase subunit alpha, mitochondrial (ATP synthase F1 subunit alpha)	Atp5f1a Atp5a1	O35143_Q03265	+	ATP5F1A_ATP5IF1	+	+
P56382	ATP synthase subunit epsilon, mitochondrial (ATPase subunit epsilon) (ATP synthase F1 subunit epsilon)	Atp5f1e Atp5e	Q03265	ATP synthase subunit alpha, mitochondrial (ATP synthase F1 subunit alpha)	Atp5f1a Atp5a1	P56382_Q03265	+	ATP5F1A_ATP5F1E			+		0.782016	0.734503	0.0475131
Q03265	ATP synthase subunit alpha, mitochondrial (ATP synthase F1 subunit alpha)	Atp5f1a Atp5a1	Q91VR2	ATP synthase subunit gamma, mitochondrial (ATP synthase F1 subunit gamma) (F-ATPase gamma subunit)	Atp5f1c Atp5c1	Q03265_Q91VR2	+	ATP5F1A_ATP5F1C			+
P56480	ATP synthase subunit beta, mitochondrial (EC 7.1.2.2) (ATP synthase F1 subunit beta)	Atp5f1b Atp5b	Q03265	ATP synthase subunit alpha, mitochondrial (ATP synthase F1 subunit alpha)	Atp5f1a Atp5a1	P56480_Q03265	+	ATP5F1A_ATP5F1B	+	+	+		0.648979	0.841827	-0.192848
Q64436	Potassium-transporting ATPase alpha chain 1 (EC 7.2.2.19) (Gastric H(+)/K(+) ATPase subunit alpha) (Proton pump)	Atp4a	Q8VE38	Oxidoreductase NAD-binding domain-containing protein 1 (EC 1.-.-.-)	Oxnad1	Q64436_Q8VE38	+	ATP4A_OXNAD1	+
Q64436	Potassium-transporting ATPase alpha chain 1 (EC 7.2.2.19) (Gastric H(+)/K(+) ATPase subunit alpha) (Proton pump)	Atp4a	Q8CII2	Translation initiation factor eIF2 assembly protein (Cell division cycle protein 123 homolog)	Cdc123	Q64436_Q8CII2	+	ATP4A_CDC123			+
A7L9Z8	Calcium-transporting ATPase type 2C member 2 (ATPase 2C2) (EC 7.2.2.10) (Ca(2+)/Mn(2+)-ATPase 2C2) (Secretory pathway Ca(2+)-transporting ATPase type 2) (SPCA2)	Atp2c2 Kiaa0703 Spca2	P23116	Eukaryotic translation initiation factor 3 subunit A (eIF3a) (Centrosomin) (Eukaryotic translation initiation factor 3 subunit 10) (eIF-3-theta) (eIF3 p167) (eIF3 p180) (eIF3 p185) (p162)	Eif3a Csma Eif3 Eif3s10	A7L9Z8_P23116	+	ATP2C2_EIF3A	+
P97300	Neuroplastin (Stromal cell-derived receptor 1) (SDR-1)	Nptn Sdfr1 Sdr1	Q6Q477	Plasma membrane calcium-transporting ATPase 4 (PMCA4) (EC 7.2.2.10)	Atp2b4	P97300_Q6Q477	+	ATP2B4_NPTN	+	+
A2AQ19	RNA polymerase-associated protein RTF1 homolog	Rtf1	Q0VF55	Calcium-transporting ATPase (EC 7.2.2.10)	Atp2b3	A2AQ19_Q0VF55	+	ATP2B3_RTF1			+
A2ASS6	Titin (EC 2.7.11.1) (Connectin)	Ttn	Q9R0K7	Plasma membrane calcium-transporting ATPase 2 (PMCA2) (EC 7.2.2.10) (Plasma membrane calcium ATPase isoform 2) (Plasma membrane calcium pump isoform 2)	Atp2b2 Pmca2	A2ASS6_Q9R0K7	+	ATP2B2_TTN			+
Q64511	DNA topoisomerase 2-beta (EC 5.6.2.2) (DNA topoisomerase II, beta isozyme)	Top2b	Q9R0K7	Plasma membrane calcium-transporting ATPase 2 (PMCA2) (EC 7.2.2.10) (Plasma membrane calcium ATPase isoform 2) (Plasma membrane calcium pump isoform 2)	Atp2b2 Pmca2	Q64511_Q9R0K7	+	ATP2B2_TOP2B	+	+
G5E829	Plasma membrane calcium-transporting ATPase 1 (EC 7.2.2.10) (Plasma membrane calcium ATPase isoform 1) (PMCA1) (Plasma membrane calcium pump isoform 1)	Atp2b1	P97300	Neuroplastin (Stromal cell-derived receptor 1) (SDR-1)	Nptn Sdfr1 Sdr1	G5E829_P97300	+	ATP2B1_NPTN	+	+
E9PV48	Interferon-induced protein with tetratricopeptide repeats 3B	Ifit3b I830012O16Rik	G5E829	Plasma membrane calcium-transporting ATPase 1 (EC 7.2.2.10) (Plasma membrane calcium ATPase isoform 1) (PMCA1) (Plasma membrane calcium pump isoform 1)	Atp2b1	E9PV48_G5E829	+	ATP2B1_IFIT3B	+	+			-0.151359	-0.095229	-0.0561303
G5E829	Plasma membrane calcium-transporting ATPase 1 (EC 7.2.2.10) (Plasma membrane calcium ATPase isoform 1) (PMCA1) (Plasma membrane calcium pump isoform 1)	Atp2b1	Q6Q477	Plasma membrane calcium-transporting ATPase 4 (PMCA4) (EC 7.2.2.10)	Atp2b4	G5E829_Q6Q477	+	ATP2B1_ATP2B4	+	+
G5E829	Plasma membrane calcium-transporting ATPase 1 (EC 7.2.2.10) (Plasma membrane calcium ATPase isoform 1) (PMCA1) (Plasma membrane calcium pump isoform 1)	Atp2b1	Q9R0K7	Plasma membrane calcium-transporting ATPase 2 (PMCA2) (EC 7.2.2.10) (Plasma membrane calcium ATPase isoform 2) (Plasma membrane calcium pump isoform 2)	Atp2b2 Pmca2	G5E829_Q9R0K7	+	ATP2B1_ATP2B2	+	+
F2Z461	E3 ISG15--protein ligase Herc6 (EC 2.3.2.-)	Herc6	Q64518	Sarcoplasmic/endoplasmic reticulum calcium ATPase 3 (SERCA3) (SR Ca(2+)-ATPase 3) (EC 7.2.2.10) (Calcium pump 3)	Atp2a3	F2Z461_Q64518	+	ATP2A3_HERC6			+
O55143	Sarcoplasmic/endoplasmic reticulum calcium ATPase 2 (SERCA2) (SR Ca(2+)-ATPase 2) (EC 7.2.2.10) (Calcium pump 2) (Calcium-transporting ATPase sarcoplasmic reticulum type, slow twitch skeletal muscle isoform) (Endoplasmic reticulum class 1/2 Ca(2+) ATPase)	Atp2a2	Q9CRT8	Exportin-T (Exportin(tRNA)) (tRNA exportin)	Xpot	O55143_Q9CRT8	+	ATP2A2_XPOT			+
A2AQ19	RNA polymerase-associated protein RTF1 homolog	Rtf1	O55143	Sarcoplasmic/endoplasmic reticulum calcium ATPase 2 (SERCA2) (SR Ca(2+)-ATPase 2) (EC 7.2.2.10) (Calcium pump 2) (Calcium-transporting ATPase sarcoplasmic reticulum type, slow twitch skeletal muscle isoform) (Endoplasmic reticulum class 1/2 Ca(2+) ATPase)	Atp2a2	A2AQ19_O55143	+	ATP2A2_RTF1	+				0.442221	0.137878	0.304343
A6H5Z3	Exocyst complex component 6B (Exocyst complex component Sec15B) (SEC15-like protein 2)	Exoc6b Sec15b Sec15l2	O55143	Sarcoplasmic/endoplasmic reticulum calcium ATPase 2 (SERCA2) (SR Ca(2+)-ATPase 2) (EC 7.2.2.10) (Calcium pump 2) (Calcium-transporting ATPase sarcoplasmic reticulum type, slow twitch skeletal muscle isoform) (Endoplasmic reticulum class 1/2 Ca(2+) ATPase)	Atp2a2	A6H5Z3_O55143	+	ATP2A2_EXOC6B			+		-0.325208	-0.367337	0.0421294
Q8R429	Sarcoplasmic/endoplasmic reticulum calcium ATPase 1 (SERCA1) (SR Ca(2+)-ATPase 1) (EC 7.2.2.10) (Calcium pump 1) (Calcium-transporting ATPase sarcoplasmic reticulum type, fast twitch skeletal muscle isoform) (Endoplasmic reticulum class 1/2 Ca(2+) ATPase)	Atp2a1	Q9JMD0	BUB3-interacting and GLEBS motif-containing protein ZNF207 (BuGZ) (49 kDa zinc finger protein) (Zinc finger protein 207)	Znf207 Bugz Zep Zfp207	Q8R429_Q9JMD0	+	ATP2A1_ZNF207			+
Q8R429	Sarcoplasmic/endoplasmic reticulum calcium ATPase 1 (SERCA1) (SR Ca(2+)-ATPase 1) (EC 7.2.2.10) (Calcium pump 1) (Calcium-transporting ATPase sarcoplasmic reticulum type, fast twitch skeletal muscle isoform) (Endoplasmic reticulum class 1/2 Ca(2+) ATPase)	Atp2a1	Q9JLM4	Zinc finger MYM-type protein 3 (DXHXS6673E protein) (Zinc finger protein 261)	Zmym3 Kiaa0385 Zfp261 Znf261	Q8R429_Q9JLM4	+	ATP2A1_ZMYM3			+
Q8R429	Sarcoplasmic/endoplasmic reticulum calcium ATPase 1 (SERCA1) (SR Ca(2+)-ATPase 1) (EC 7.2.2.10) (Calcium pump 1) (Calcium-transporting ATPase sarcoplasmic reticulum type, fast twitch skeletal muscle isoform) (Endoplasmic reticulum class 1/2 Ca(2+) ATPase)	Atp2a1	Q9JJN2	Zinc finger homeobox protein 4 (Zinc finger homeodomain protein 4) (ZFH-4)	Zfhx4 Zfh4	Q8R429_Q9JJN2	+	ATP2A1_ZFHX4			+
Q5NBU8	XIAP-associated factor 1 (BIRC4-binding protein)	Xaf1 Birc4bp Xiapaf1	Q8R429	Sarcoplasmic/endoplasmic reticulum calcium ATPase 1 (SERCA1) (SR Ca(2+)-ATPase 1) (EC 7.2.2.10) (Calcium pump 1) (Calcium-transporting ATPase sarcoplasmic reticulum type, fast twitch skeletal muscle isoform) (Endoplasmic reticulum class 1/2 Ca(2+) ATPase)	Atp2a1	Q5NBU8_Q8R429	+	ATP2A1_XAF1			+
Q7TMQ7	WD repeat-containing protein 91	Wdr91	Q8R429	Sarcoplasmic/endoplasmic reticulum calcium ATPase 1 (SERCA1) (SR Ca(2+)-ATPase 1) (EC 7.2.2.10) (Calcium pump 1) (Calcium-transporting ATPase sarcoplasmic reticulum type, fast twitch skeletal muscle isoform) (Endoplasmic reticulum class 1/2 Ca(2+) ATPase)	Atp2a1	Q7TMQ7_Q8R429	+	ATP2A1_WDR91			+		-0.483601	-0.426288	-0.0573132
Q8K4P0	pre-mRNA 3' end processing protein WDR33 (WD repeat-containing protein 33) (WD repeat-containing protein of 146 kDa)	Wdr33 Wdc146	Q8R429	Sarcoplasmic/endoplasmic reticulum calcium ATPase 1 (SERCA1) (SR Ca(2+)-ATPase 1) (EC 7.2.2.10) (Calcium pump 1) (Calcium-transporting ATPase sarcoplasmic reticulum type, fast twitch skeletal muscle isoform) (Endoplasmic reticulum class 1/2 Ca(2+) ATPase)	Atp2a1	Q8K4P0_Q8R429	+	ATP2A1_WDR33			+
Q5XG71	Small subunit processome component 20 homolog (Down-regulated in metastasis protein)	Utp20 Drim	Q8R429	Sarcoplasmic/endoplasmic reticulum calcium ATPase 1 (SERCA1) (SR Ca(2+)-ATPase 1) (EC 7.2.2.10) (Calcium pump 1) (Calcium-transporting ATPase sarcoplasmic reticulum type, fast twitch skeletal muscle isoform) (Endoplasmic reticulum class 1/2 Ca(2+) ATPase)	Atp2a1	Q5XG71_Q8R429	+	ATP2A1_UTP20			+
D3Z748	UDP-glucuronosyltransferase (EC 2.4.1.17)	Ugt1a8	Q8R429	Sarcoplasmic/endoplasmic reticulum calcium ATPase 1 (SERCA1) (SR Ca(2+)-ATPase 1) (EC 7.2.2.10) (Calcium pump 1) (Calcium-transporting ATPase sarcoplasmic reticulum type, fast twitch skeletal muscle isoform) (Endoplasmic reticulum class 1/2 Ca(2+) ATPase)	Atp2a1	D3Z748_Q8R429	+	ATP2A1_UGT1A8			+	+
Q8R429	Sarcoplasmic/endoplasmic reticulum calcium ATPase 1 (SERCA1) (SR Ca(2+)-ATPase 1) (EC 7.2.2.10) (Calcium pump 1) (Calcium-transporting ATPase sarcoplasmic reticulum type, fast twitch skeletal muscle isoform) (Endoplasmic reticulum class 1/2 Ca(2+) ATPase)	Atp2a1	Q8VCH8	UBX domain-containing protein 4 (Erasin) (UBX domain-containing protein 2)	Ubxn4 Ubxd2 Ubxdc1	Q8R429_Q8VCH8	+	ATP2A1_UBXN4	+	+
P0CG49	Polyubiquitin-B [Cleaved into: Ubiquitin]	Ubb	Q8R429	Sarcoplasmic/endoplasmic reticulum calcium ATPase 1 (SERCA1) (SR Ca(2+)-ATPase 1) (EC 7.2.2.10) (Calcium pump 1) (Calcium-transporting ATPase sarcoplasmic reticulum type, fast twitch skeletal muscle isoform) (Endoplasmic reticulum class 1/2 Ca(2+) ATPase)	Atp2a1	P0CG49_Q8R429	+	ATP2A1_UBB			+
P21107	Tropomyosin alpha-3 chain (Gamma-tropomyosin) (Tropomyosin-3)	Tpm3 Tpm-5 Tpm5	Q8R429	Sarcoplasmic/endoplasmic reticulum calcium ATPase 1 (SERCA1) (SR Ca(2+)-ATPase 1) (EC 7.2.2.10) (Calcium pump 1) (Calcium-transporting ATPase sarcoplasmic reticulum type, fast twitch skeletal muscle isoform) (Endoplasmic reticulum class 1/2 Ca(2+) ATPase)	Atp2a1	P21107_Q8R429	+	ATP2A1_TPM3			+
Q3TMP8	Trimeric intracellular cation channel type A (TRIC-A) (TRICA) (27 kDa sarcoplasmic reticulum protein) (Mitsugumin-33A) (SPR-27) (Transmembrane protein 38A)	Tmem38a	Q8R429	Sarcoplasmic/endoplasmic reticulum calcium ATPase 1 (SERCA1) (SR Ca(2+)-ATPase 1) (EC 7.2.2.10) (Calcium pump 1) (Calcium-transporting ATPase sarcoplasmic reticulum type, fast twitch skeletal muscle isoform) (Endoplasmic reticulum class 1/2 Ca(2+) ATPase)	Atp2a1	Q3TMP8_Q8R429	+	ATP2A1_TMEM38A			+		-0.172485	-0.292992	0.120507
Q3UBX0	Voltage-gated monoatomic cation channel TMEM109 (Mitsugumin-23) (Mg23) (Transmembrane protein 109)	Tmem109	Q8R429	Sarcoplasmic/endoplasmic reticulum calcium ATPase 1 (SERCA1) (SR Ca(2+)-ATPase 1) (EC 7.2.2.10) (Calcium pump 1) (Calcium-transporting ATPase sarcoplasmic reticulum type, fast twitch skeletal muscle isoform) (Endoplasmic reticulum class 1/2 Ca(2+) ATPase)	Atp2a1	Q3UBX0_Q8R429	+	ATP2A1_TMEM109			+		-0.454849	-0.514672	0.0598234
P35441	Thrombospondin-1 (Glycoprotein G)	Thbs1 Tsp1	Q8R429	Sarcoplasmic/endoplasmic reticulum calcium ATPase 1 (SERCA1) (SR Ca(2+)-ATPase 1) (EC 7.2.2.10) (Calcium pump 1) (Calcium-transporting ATPase sarcoplasmic reticulum type, fast twitch skeletal muscle isoform) (Endoplasmic reticulum class 1/2 Ca(2+) ATPase)	Atp2a1	P35441_Q8R429	+	ATP2A1_THBS1			+		-0.408397	-0.434063	0.0256656
P70279	Surfeit locus protein 6	Surf6 Surf-6	Q8R429	Sarcoplasmic/endoplasmic reticulum calcium ATPase 1 (SERCA1) (SR Ca(2+)-ATPase 1) (EC 7.2.2.10) (Calcium pump 1) (Calcium-transporting ATPase sarcoplasmic reticulum type, fast twitch skeletal muscle isoform) (Endoplasmic reticulum class 1/2 Ca(2+) ATPase)	Atp2a1	P70279_Q8R429	+	ATP2A1_SURF6			+
Q8C7E7	Starch-binding domain-containing protein 1 (Genethonin-1) (Glycophagy cargo receptor stbd1)	Stbd1 D5Ertd593e	Q8R429	Sarcoplasmic/endoplasmic reticulum calcium ATPase 1 (SERCA1) (SR Ca(2+)-ATPase 1) (EC 7.2.2.10) (Calcium pump 1) (Calcium-transporting ATPase sarcoplasmic reticulum type, fast twitch skeletal muscle isoform) (Endoplasmic reticulum class 1/2 Ca(2+) ATPase)	Atp2a1	Q8C7E7_Q8R429	+	ATP2A1_STBD1	+	+			-0.212354	-0.437871	0.225517
P08032	Spectrin alpha chain, erythrocytic 1 (Erythroid alpha-spectrin)	Spta1 Spna1 Spta	Q8R429	Sarcoplasmic/endoplasmic reticulum calcium ATPase 1 (SERCA1) (SR Ca(2+)-ATPase 1) (EC 7.2.2.10) (Calcium pump 1) (Calcium-transporting ATPase sarcoplasmic reticulum type, fast twitch skeletal muscle isoform) (Endoplasmic reticulum class 1/2 Ca(2+) ATPase)	Atp2a1	P08032_Q8R429	+	ATP2A1_SPTA1			+		0.0958895	0.155993	-0.0601038
P40645	Transcription factor SOX-6 (SOX-LZ)	Sox6 Sox-6	Q8R429	Sarcoplasmic/endoplasmic reticulum calcium ATPase 1 (SERCA1) (SR Ca(2+)-ATPase 1) (EC 7.2.2.10) (Calcium pump 1) (Calcium-transporting ATPase sarcoplasmic reticulum type, fast twitch skeletal muscle isoform) (Endoplasmic reticulum class 1/2 Ca(2+) ATPase)	Atp2a1	P40645_Q8R429	+	ATP2A1_SOX6	+	+
Q8R429	Sarcoplasmic/endoplasmic reticulum calcium ATPase 1 (SERCA1) (SR Ca(2+)-ATPase 1) (EC 7.2.2.10) (Calcium pump 1) (Calcium-transporting ATPase sarcoplasmic reticulum type, fast twitch skeletal muscle isoform) (Endoplasmic reticulum class 1/2 Ca(2+) ATPase)	Atp2a1	Q99LM3	Smoothelin-like protein 1 (Calponin homology-associated smooth muscle protein) (CHASM)	Smtnl1	Q8R429_Q99LM3	+	ATP2A1_SMTNL1			+
P97801	Survival motor neuron protein	Smn1 Smn	Q8R429	Sarcoplasmic/endoplasmic reticulum calcium ATPase 1 (SERCA1) (SR Ca(2+)-ATPase 1) (EC 7.2.2.10) (Calcium pump 1) (Calcium-transporting ATPase sarcoplasmic reticulum type, fast twitch skeletal muscle isoform) (Endoplasmic reticulum class 1/2 Ca(2+) ATPase)	Atp2a1	P97801_Q8R429	+	ATP2A1_SMN1			+
O88343	Electrogenic sodium bicarbonate cotransporter 1 (Sodium bicarbonate cotransporter) (Na(+)/HCO3(-) cotransporter) (Solute carrier family 4 member 4)	Slc4a4 Nbc1 Nbce1	Q8R429	Sarcoplasmic/endoplasmic reticulum calcium ATPase 1 (SERCA1) (SR Ca(2+)-ATPase 1) (EC 7.2.2.10) (Calcium pump 1) (Calcium-transporting ATPase sarcoplasmic reticulum type, fast twitch skeletal muscle isoform) (Endoplasmic reticulum class 1/2 Ca(2+) ATPase)	Atp2a1	O88343_Q8R429	+	ATP2A1_SLC4A4			+
Q6NZR5	Superkiller complex protein 2 (Ski2) (EC 3.6.4.13)	Skic2	Q8R429	Sarcoplasmic/endoplasmic reticulum calcium ATPase 1 (SERCA1) (SR Ca(2+)-ATPase 1) (EC 7.2.2.10) (Calcium pump 1) (Calcium-transporting ATPase sarcoplasmic reticulum type, fast twitch skeletal muscle isoform) (Endoplasmic reticulum class 1/2 Ca(2+) ATPase)	Atp2a1	Q6NZR5_Q8R429	+	ATP2A1_SKIC2	+				-0.510869	-0.573534	0.062665
Q8R121	Protein Z-dependent protease inhibitor (PZ-dependent protease inhibitor) (PZI) (Serpin A10)	Serpina10 Zpi	Q8R429	Sarcoplasmic/endoplasmic reticulum calcium ATPase 1 (SERCA1) (SR Ca(2+)-ATPase 1) (EC 7.2.2.10) (Calcium pump 1) (Calcium-transporting ATPase sarcoplasmic reticulum type, fast twitch skeletal muscle isoform) (Endoplasmic reticulum class 1/2 Ca(2+) ATPase)	Atp2a1	Q8R121_Q8R429	+	ATP2A1_SERPINA10			+
P36536	Small COPII coat GTPase SAR1A (EC 3.6.5.2)	Sar1a Sara Sara1	Q8R429	Sarcoplasmic/endoplasmic reticulum calcium ATPase 1 (SERCA1) (SR Ca(2+)-ATPase 1) (EC 7.2.2.10) (Calcium pump 1) (Calcium-transporting ATPase sarcoplasmic reticulum type, fast twitch skeletal muscle isoform) (Endoplasmic reticulum class 1/2 Ca(2+) ATPase)	Atp2a1	P36536_Q8R429	+	ATP2A1_SAR1A	+	+
P50114	Protein S100-B (S-100 protein beta chain) (S-100 protein subunit beta) (S100 calcium-binding protein B)	S100b	Q8R429	Sarcoplasmic/endoplasmic reticulum calcium ATPase 1 (SERCA1) (SR Ca(2+)-ATPase 1) (EC 7.2.2.10) (Calcium pump 1) (Calcium-transporting ATPase sarcoplasmic reticulum type, fast twitch skeletal muscle isoform) (Endoplasmic reticulum class 1/2 Ca(2+) ATPase)	Atp2a1	P50114_Q8R429	+	ATP2A1_S100B			+		-0.273443	-0.157937	-0.115506
O70622	Reticulon-2 (Neuroendocrine-specific protein-like 1) (NSP-like protein 1) (Neuroendocrine-specific protein-like I) (NSP-like protein I) (NSPLI)	Rtn2 Nspl1	Q8R429	Sarcoplasmic/endoplasmic reticulum calcium ATPase 1 (SERCA1) (SR Ca(2+)-ATPase 1) (EC 7.2.2.10) (Calcium pump 1) (Calcium-transporting ATPase sarcoplasmic reticulum type, fast twitch skeletal muscle isoform) (Endoplasmic reticulum class 1/2 Ca(2+) ATPase)	Atp2a1	O70622_Q8R429	+	ATP2A1_RTN2			+
Q8R429	Sarcoplasmic/endoplasmic reticulum calcium ATPase 1 (SERCA1) (SR Ca(2+)-ATPase 1) (EC 7.2.2.10) (Calcium pump 1) (Calcium-transporting ATPase sarcoplasmic reticulum type, fast twitch skeletal muscle isoform) (Endoplasmic reticulum class 1/2 Ca(2+) ATPase)	Atp2a1	Q91YQ5	Dolichyl-diphosphooligosaccharide--protein glycosyltransferase subunit 1 (Dolichyl-diphosphooligosaccharide--protein glycosyltransferase 67 kDa subunit) (Ribophorin I) (RPN-I) (Ribophorin-1)	Rpn1	Q8R429_Q91YQ5	+	ATP2A1_RPN1			+		-0.165804	-0.199094	0.0332894
Q8R429	Sarcoplasmic/endoplasmic reticulum calcium ATPase 1 (SERCA1) (SR Ca(2+)-ATPase 1) (EC 7.2.2.10) (Calcium pump 1) (Calcium-transporting ATPase sarcoplasmic reticulum type, fast twitch skeletal muscle isoform) (Endoplasmic reticulum class 1/2 Ca(2+) ATPase)	Atp2a1	Q9JJ80	Ribosome production factor 2 homolog (Brix domain-containing protein 1) (Ribosome biogenesis protein RPF2 homolog)	Rpf2 Bxdc1 MNCb-4285	Q8R429_Q9JJ80	+	ATP2A1_RPF2			+
E9Q555	E3 ubiquitin-protein ligase RNF213 (EC 2.3.2.27) (EC 3.6.4.-) (E3 ubiquitin-lipopolysaccharide ligase RNF213) (EC 2.3.2.-) (Mysterin) (RING finger protein 213)	Rnf213 Mystr	Q8R429	Sarcoplasmic/endoplasmic reticulum calcium ATPase 1 (SERCA1) (SR Ca(2+)-ATPase 1) (EC 7.2.2.10) (Calcium pump 1) (Calcium-transporting ATPase sarcoplasmic reticulum type, fast twitch skeletal muscle isoform) (Endoplasmic reticulum class 1/2 Ca(2+) ATPase)	Atp2a1	E9Q555_Q8R429	+	ATP2A1_RNF213			+
Q8BQC8	RB-associated KRAB zinc finger protein (RB-associated KRAB repressor) (Zinc finger protein 769)	Rbak Znf769	Q8R429	Sarcoplasmic/endoplasmic reticulum calcium ATPase 1 (SERCA1) (SR Ca(2+)-ATPase 1) (EC 7.2.2.10) (Calcium pump 1) (Calcium-transporting ATPase sarcoplasmic reticulum type, fast twitch skeletal muscle isoform) (Endoplasmic reticulum class 1/2 Ca(2+) ATPase)	Atp2a1	Q8BQC8_Q8R429	+	ATP2A1_RBAK			+
P51150	Ras-related protein Rab-7a (EC 3.6.5.2)	Rab7a Rab7	Q8R429	Sarcoplasmic/endoplasmic reticulum calcium ATPase 1 (SERCA1) (SR Ca(2+)-ATPase 1) (EC 7.2.2.10) (Calcium pump 1) (Calcium-transporting ATPase sarcoplasmic reticulum type, fast twitch skeletal muscle isoform) (Endoplasmic reticulum class 1/2 Ca(2+) ATPase)	Atp2a1	P51150_Q8R429	+	ATP2A1_RAB7A	+	+			-0.208358	-0.23472	0.0263618
P61027	Ras-related protein Rab-10 (EC 3.6.5.2)	Rab10	Q8R429	Sarcoplasmic/endoplasmic reticulum calcium ATPase 1 (SERCA1) (SR Ca(2+)-ATPase 1) (EC 7.2.2.10) (Calcium pump 1) (Calcium-transporting ATPase sarcoplasmic reticulum type, fast twitch skeletal muscle isoform) (Endoplasmic reticulum class 1/2 Ca(2+) ATPase)	Atp2a1	P61027_Q8R429	+	ATP2A1_RAB10	+	+			-0.310436	-0.258474	-0.0519622
P32848	Parvalbumin alpha	Pvalb Pva	Q8R429	Sarcoplasmic/endoplasmic reticulum calcium ATPase 1 (SERCA1) (SR Ca(2+)-ATPase 1) (EC 7.2.2.10) (Calcium pump 1) (Calcium-transporting ATPase sarcoplasmic reticulum type, fast twitch skeletal muscle isoform) (Endoplasmic reticulum class 1/2 Ca(2+) ATPase)	Atp2a1	P32848_Q8R429	+	ATP2A1_PVALB			+	+	-0.113925	0.240288	-0.354213
P97372	Proteasome activator complex subunit 2 (11S regulator complex subunit beta) (REG-beta) (Activator of multicatalytic protease subunit 2) (Proteasome activator 28 subunit beta) (PA28b) (PA28beta)	Psme2 Pa28b1	Q8R429	Sarcoplasmic/endoplasmic reticulum calcium ATPase 1 (SERCA1) (SR Ca(2+)-ATPase 1) (EC 7.2.2.10) (Calcium pump 1) (Calcium-transporting ATPase sarcoplasmic reticulum type, fast twitch skeletal muscle isoform) (Endoplasmic reticulum class 1/2 Ca(2+) ATPase)	Atp2a1	P97372_Q8R429	+	ATP2A1_PSME2			+		0.234327	0.457365	-0.223037
Q8R429	Sarcoplasmic/endoplasmic reticulum calcium ATPase 1 (SERCA1) (SR Ca(2+)-ATPase 1) (EC 7.2.2.10) (Calcium pump 1) (Calcium-transporting ATPase sarcoplasmic reticulum type, fast twitch skeletal muscle isoform) (Endoplasmic reticulum class 1/2 Ca(2+) ATPase)	Atp2a1	Q9WUQ2	Guanine nucleotide-exchange factor SEC12 (Mammalian guanine nucleotide exchange factor Sec12) (mSec12) (Prolactin regulatory element-binding protein)	Preb Sec12	Q8R429_Q9WUQ2	+	ATP2A1_PREB	+				-0.467584	-0.481148	0.0135641
Q8BG02	Serine/threonine-protein phosphatase 2A 55 kDa regulatory subunit B gamma isoform (PP2A subunit B isoform B55-gamma) (PP2A subunit B isoform PR55-gamma) (PP2A subunit B isoform R2-gamma) (PP2A subunit B isoform gamma)	Ppp2r2c	Q8R429	Sarcoplasmic/endoplasmic reticulum calcium ATPase 1 (SERCA1) (SR Ca(2+)-ATPase 1) (EC 7.2.2.10) (Calcium pump 1) (Calcium-transporting ATPase sarcoplasmic reticulum type, fast twitch skeletal muscle isoform) (Endoplasmic reticulum class 1/2 Ca(2+) ATPase)	Atp2a1	Q8BG02_Q8R429	+	ATP2A1_PPP2R2C			+
P43883	Perilipin-2 (Adipophilin) (Adipose differentiation-related protein) (ADRP)	Plin2 Adfp Adrp	Q8R429	Sarcoplasmic/endoplasmic reticulum calcium ATPase 1 (SERCA1) (SR Ca(2+)-ATPase 1) (EC 7.2.2.10) (Calcium pump 1) (Calcium-transporting ATPase sarcoplasmic reticulum type, fast twitch skeletal muscle isoform) (Endoplasmic reticulum class 1/2 Ca(2+) ATPase)	Atp2a1	P43883_Q8R429	+	ATP2A1_PLIN2			+		0.392526	0.408024	-0.0154984
Q8R429	Sarcoplasmic/endoplasmic reticulum calcium ATPase 1 (SERCA1) (SR Ca(2+)-ATPase 1) (EC 7.2.2.10) (Calcium pump 1) (Calcium-transporting ATPase sarcoplasmic reticulum type, fast twitch skeletal muscle isoform) (Endoplasmic reticulum class 1/2 Ca(2+) ATPase)	Atp2a1	Q9QXS1	Plectin (PCN) (PLTN) (Plectin-1) (Plectin-6)	Plec Plec1	Q8R429_Q9QXS1	+	ATP2A1_PLEC			+
Q8CIH5	1-phosphatidylinositol 4,5-bisphosphate phosphodiesterase gamma-2 (EC 3.1.4.11) (Phosphoinositide phospholipase C-gamma-2) (Phospholipase C-gamma-2) (PLC-gamma-2)	Plcg2	Q8R429	Sarcoplasmic/endoplasmic reticulum calcium ATPase 1 (SERCA1) (SR Ca(2+)-ATPase 1) (EC 7.2.2.10) (Calcium pump 1) (Calcium-transporting ATPase sarcoplasmic reticulum type, fast twitch skeletal muscle isoform) (Endoplasmic reticulum class 1/2 Ca(2+) ATPase)	Atp2a1	Q8CIH5_Q8R429	+	ATP2A1_PLCG2			+		-0.544893	-0.444797	-0.100096
Q8R429	Sarcoplasmic/endoplasmic reticulum calcium ATPase 1 (SERCA1) (SR Ca(2+)-ATPase 1) (EC 7.2.2.10) (Calcium pump 1) (Calcium-transporting ATPase sarcoplasmic reticulum type, fast twitch skeletal muscle isoform) (Endoplasmic reticulum class 1/2 Ca(2+) ATPase)	Atp2a1	Q8VD65	Phosphoinositide 3-kinase regulatory subunit 4 (PI3-kinase regulatory subunit 4) (EC 2.7.11.1)	Pik3r4 Vps15	Q8R429_Q8VD65	+	ATP2A1_PIK3R4			+		-0.601705	-0.657153	0.0554482
A6H619	PHD and RING finger domain-containing protein 1	Phrf1 Kiaa1542	Q8R429	Sarcoplasmic/endoplasmic reticulum calcium ATPase 1 (SERCA1) (SR Ca(2+)-ATPase 1) (EC 7.2.2.10) (Calcium pump 1) (Calcium-transporting ATPase sarcoplasmic reticulum type, fast twitch skeletal muscle isoform) (Endoplasmic reticulum class 1/2 Ca(2+) ATPase)	Atp2a1	A6H619_Q8R429	+	ATP2A1_PHRF1			+
P30415	NK-tumor recognition protein (NK-TR protein) (Natural-killer cells cyclophilin-related protein) (Peptidyl-prolyl cis-trans isomerase NKTR) (PPIase) (EC 5.2.1.8)	Nktr	Q8R429	Sarcoplasmic/endoplasmic reticulum calcium ATPase 1 (SERCA1) (SR Ca(2+)-ATPase 1) (EC 7.2.2.10) (Calcium pump 1) (Calcium-transporting ATPase sarcoplasmic reticulum type, fast twitch skeletal muscle isoform) (Endoplasmic reticulum class 1/2 Ca(2+) ATPase)	Atp2a1	P30415_Q8R429	+	ATP2A1_NKTR	+	+
Q8R429	Sarcoplasmic/endoplasmic reticulum calcium ATPase 1 (SERCA1) (SR Ca(2+)-ATPase 1) (EC 7.2.2.10) (Calcium pump 1) (Calcium-transporting ATPase sarcoplasmic reticulum type, fast twitch skeletal muscle isoform) (Endoplasmic reticulum class 1/2 Ca(2+) ATPase)	Atp2a1	Q8VCM8	BOS complex subunit NCLN (Nicalin) (Nicastrin-like protein)	Ncln	Q8R429_Q8VCM8	+	ATP2A1_NCLN			+
P97432	Next to BRCA1 gene 1 protein (Membrane component chromosome 17 surface marker 2 homolog) (Neighbor of BRCA1 gene 1 protein)	Nbr1 M17s2	Q8R429	Sarcoplasmic/endoplasmic reticulum calcium ATPase 1 (SERCA1) (SR Ca(2+)-ATPase 1) (EC 7.2.2.10) (Calcium pump 1) (Calcium-transporting ATPase sarcoplasmic reticulum type, fast twitch skeletal muscle isoform) (Endoplasmic reticulum class 1/2 Ca(2+) ATPase)	Atp2a1	P97432_Q8R429	+	ATP2A1_NBR1			+
P14404	Histone-lysine N-methyltransferase MECOM (EC 2.1.1.367) (Ecotropic virus integration site 1 protein) (EVI-1) (MDS1 and EVI1 complex locus protein) (Myelodysplasia syndrome 1 protein homolog)	Mecom Evi1 Mds1 Prdm3	Q8R429	Sarcoplasmic/endoplasmic reticulum calcium ATPase 1 (SERCA1) (SR Ca(2+)-ATPase 1) (EC 7.2.2.10) (Calcium pump 1) (Calcium-transporting ATPase sarcoplasmic reticulum type, fast twitch skeletal muscle isoform) (Endoplasmic reticulum class 1/2 Ca(2+) ATPase)	Atp2a1	P14404_Q8R429	+	ATP2A1_MECOM			+
P14873	Microtubule-associated protein 1B (MAP-1B) (MAP1(X)) (MAP1.2) [Cleaved into: MAP1B heavy chain; MAP1 light chain LC1]	Map1b Mtap1b Mtap5	Q8R429	Sarcoplasmic/endoplasmic reticulum calcium ATPase 1 (SERCA1) (SR Ca(2+)-ATPase 1) (EC 7.2.2.10) (Calcium pump 1) (Calcium-transporting ATPase sarcoplasmic reticulum type, fast twitch skeletal muscle isoform) (Endoplasmic reticulum class 1/2 Ca(2+) ATPase)	Atp2a1	P14873_Q8R429	+	ATP2A1_MAP1B			+		-0.267473	0.0462828	-0.313755
Q8R429	Sarcoplasmic/endoplasmic reticulum calcium ATPase 1 (SERCA1) (SR Ca(2+)-ATPase 1) (EC 7.2.2.10) (Calcium pump 1) (Calcium-transporting ATPase sarcoplasmic reticulum type, fast twitch skeletal muscle isoform) (Endoplasmic reticulum class 1/2 Ca(2+) ATPase)	Atp2a1	Q9QZ04	MAGE-like protein 2 (Protein nS7)	Magel2	Q8R429_Q9QZ04	+	ATP2A1_MAGEL2			+	+
Q7TQ95	Endoplasmic reticulum junction formation protein lunapark (ER junction formation factor lunapark) (Protein ulnaless)	Lnpk Kiaa1715 Lnp Uln	Q8R429	Sarcoplasmic/endoplasmic reticulum calcium ATPase 1 (SERCA1) (SR Ca(2+)-ATPase 1) (EC 7.2.2.10) (Calcium pump 1) (Calcium-transporting ATPase sarcoplasmic reticulum type, fast twitch skeletal muscle isoform) (Endoplasmic reticulum class 1/2 Ca(2+) ATPase)	Atp2a1	Q7TQ95_Q8R429	+	ATP2A1_LNPK	+	+			-0.490131	-0.472723	-0.0174079
Q8BWW4	La-related protein 4 (La ribonucleoprotein domain family member 4)	Larp4	Q8R429	Sarcoplasmic/endoplasmic reticulum calcium ATPase 1 (SERCA1) (SR Ca(2+)-ATPase 1) (EC 7.2.2.10) (Calcium pump 1) (Calcium-transporting ATPase sarcoplasmic reticulum type, fast twitch skeletal muscle isoform) (Endoplasmic reticulum class 1/2 Ca(2+) ATPase)	Atp2a1	Q8BWW4_Q8R429	+	ATP2A1_LARP4			+
Q8R429	Sarcoplasmic/endoplasmic reticulum calcium ATPase 1 (SERCA1) (SR Ca(2+)-ATPase 1) (EC 7.2.2.10) (Calcium pump 1) (Calcium-transporting ATPase sarcoplasmic reticulum type, fast twitch skeletal muscle isoform) (Endoplasmic reticulum class 1/2 Ca(2+) ATPase)	Atp2a1	Q9EQW7	Kinesin-like protein KIF13A	Kif13a	Q8R429_Q9EQW7	+	ATP2A1_KIF13A			+
Q6P9P6	Kinesin-like protein KIF11 (Kinesin-related motor protein Eg5)	Kif11	Q8R429	Sarcoplasmic/endoplasmic reticulum calcium ATPase 1 (SERCA1) (SR Ca(2+)-ATPase 1) (EC 7.2.2.10) (Calcium pump 1) (Calcium-transporting ATPase sarcoplasmic reticulum type, fast twitch skeletal muscle isoform) (Endoplasmic reticulum class 1/2 Ca(2+) ATPase)	Atp2a1	Q6P9P6_Q8R429	+	ATP2A1_KIF11			+
Q68FD9	UPF0606 protein KIAA1549	Kiaa1549	Q8R429	Sarcoplasmic/endoplasmic reticulum calcium ATPase 1 (SERCA1) (SR Ca(2+)-ATPase 1) (EC 7.2.2.10) (Calcium pump 1) (Calcium-transporting ATPase sarcoplasmic reticulum type, fast twitch skeletal muscle isoform) (Endoplasmic reticulum class 1/2 Ca(2+) ATPase)	Atp2a1	Q68FD9_Q8R429	+	ATP2A1_KIAA1549			+
P35918	Vascular endothelial growth factor receptor 2 (VEGFR-2) (EC 2.7.10.1) (Fetal liver kinase 1) (FLK-1) (Kinase NYK) (Protein-tyrosine kinase receptor flk-1) (CD antigen CD309)	Kdr Flk-1 Flk1	Q8R429	Sarcoplasmic/endoplasmic reticulum calcium ATPase 1 (SERCA1) (SR Ca(2+)-ATPase 1) (EC 7.2.2.10) (Calcium pump 1) (Calcium-transporting ATPase sarcoplasmic reticulum type, fast twitch skeletal muscle isoform) (Endoplasmic reticulum class 1/2 Ca(2+) ATPase)	Atp2a1	P35918_Q8R429	+	ATP2A1_KDR			+
P52332	Tyrosine-protein kinase JAK1 (EC 2.7.10.2) (Janus kinase 1) (JAK-1)	Jak1	Q8R429	Sarcoplasmic/endoplasmic reticulum calcium ATPase 1 (SERCA1) (SR Ca(2+)-ATPase 1) (EC 7.2.2.10) (Calcium pump 1) (Calcium-transporting ATPase sarcoplasmic reticulum type, fast twitch skeletal muscle isoform) (Endoplasmic reticulum class 1/2 Ca(2+) ATPase)	Atp2a1	P52332_Q8R429	+	ATP2A1_JAK1	+	+
Q8R429	Sarcoplasmic/endoplasmic reticulum calcium ATPase 1 (SERCA1) (SR Ca(2+)-ATPase 1) (EC 7.2.2.10) (Calcium pump 1) (Calcium-transporting ATPase sarcoplasmic reticulum type, fast twitch skeletal muscle isoform) (Endoplasmic reticulum class 1/2 Ca(2+) ATPase)	Atp2a1	Q9CQU8	Mitochondrial inner membrane protease subunit 1 (EC 3.4.21.-) (IMP1-like protein)	Immp1l	Q8R429_Q9CQU8	+	ATP2A1_IMMP1L			+
Q8R429	Sarcoplasmic/endoplasmic reticulum calcium ATPase 1 (SERCA1) (SR Ca(2+)-ATPase 1) (EC 7.2.2.10) (Calcium pump 1) (Calcium-transporting ATPase sarcoplasmic reticulum type, fast twitch skeletal muscle isoform) (Endoplasmic reticulum class 1/2 Ca(2+) ATPase)	Atp2a1	Q9QZ29	Immunoglobulin-binding protein 1b (Alpha 4-b protein) (CD79a-binding protein 1b) (Protein alpha-4-b)	Igbp1b	Q8R429_Q9QZ29	+	ATP2A1_IGBP1B			+
Q8R429	Sarcoplasmic/endoplasmic reticulum calcium ATPase 1 (SERCA1) (SR Ca(2+)-ATPase 1) (EC 7.2.2.10) (Calcium pump 1) (Calcium-transporting ATPase sarcoplasmic reticulum type, fast twitch skeletal muscle isoform) (Endoplasmic reticulum class 1/2 Ca(2+) ATPase)	Atp2a1	Q99J38	Intraflagellar transport protein 70A1 (Tetratricopeptide repeat protein 30A1) (TPR repeat protein 30A1)	Ift70a1 Ttc30a1	Q8R429_Q99J38	+	ATP2A1_IFT70A1			+
Q7TMY8	E3 ubiquitin-protein ligase HUWE1 (EC 2.3.2.26) (E3Histone) (HECT, UBA and WWE domain-containing protein 1) (HECT-type E3 ubiquitin transferase HUWE1) (Upstream regulatory element-binding protein 1) (URE-B1) (URE-binding protein 1)	Huwe1 Kiaa0312 Ureb1	Q8R429	Sarcoplasmic/endoplasmic reticulum calcium ATPase 1 (SERCA1) (SR Ca(2+)-ATPase 1) (EC 7.2.2.10) (Calcium pump 1) (Calcium-transporting ATPase sarcoplasmic reticulum type, fast twitch skeletal muscle isoform) (Endoplasmic reticulum class 1/2 Ca(2+) ATPase)	Atp2a1	Q7TMY8_Q8R429	+	ATP2A1_HUWE1			+
O70503	Very-long-chain 3-oxoacyl-CoA reductase (EC 1.1.1.330) (17-beta-hydroxysteroid dehydrogenase 12) (17-beta-HSD 12) (3-ketoacyl-CoA reductase) (KAR) (Estradiol 17-beta-dehydrogenase 12) (EC 1.1.1.62) (KIK-I)	Hsd17b12 Kik1	Q8R429	Sarcoplasmic/endoplasmic reticulum calcium ATPase 1 (SERCA1) (SR Ca(2+)-ATPase 1) (EC 7.2.2.10) (Calcium pump 1) (Calcium-transporting ATPase sarcoplasmic reticulum type, fast twitch skeletal muscle isoform) (Endoplasmic reticulum class 1/2 Ca(2+) ATPase)	Atp2a1	O70503_Q8R429	+	ATP2A1_HSD17B12	+				-0.440839	-0.519439	0.0786003
Q3V1N5	Hdc homolog, cell cycle regulator	Heca	Q8R429	Sarcoplasmic/endoplasmic reticulum calcium ATPase 1 (SERCA1) (SR Ca(2+)-ATPase 1) (EC 7.2.2.10) (Calcium pump 1) (Calcium-transporting ATPase sarcoplasmic reticulum type, fast twitch skeletal muscle isoform) (Endoplasmic reticulum class 1/2 Ca(2+) ATPase)	Atp2a1	Q3V1N5_Q8R429	+	ATP2A1_HECA			+		0.125847	-0.0480969	0.173944
Q3UGR5	Haloacid dehalogenase-like hydrolase domain-containing protein 2	Hdhd2	Q8R429	Sarcoplasmic/endoplasmic reticulum calcium ATPase 1 (SERCA1) (SR Ca(2+)-ATPase 1) (EC 7.2.2.10) (Calcium pump 1) (Calcium-transporting ATPase sarcoplasmic reticulum type, fast twitch skeletal muscle isoform) (Endoplasmic reticulum class 1/2 Ca(2+) ATPase)	Atp2a1	Q3UGR5_Q8R429	+	ATP2A1_HDHD2			+		-0.333049	-0.0444271	-0.288622
Q80SU7	Interferon-induced very large GTPase 1 (Very large-inducible GTPase-1) (VLIG-1)	Gvin1	Q8R429	Sarcoplasmic/endoplasmic reticulum calcium ATPase 1 (SERCA1) (SR Ca(2+)-ATPase 1) (EC 7.2.2.10) (Calcium pump 1) (Calcium-transporting ATPase sarcoplasmic reticulum type, fast twitch skeletal muscle isoform) (Endoplasmic reticulum class 1/2 Ca(2+) ATPase)	Atp2a1	Q80SU7_Q8R429	+	ATP2A1_GVIN1			+
Q8K2C8	Glycerol-3-phosphate acyltransferase 4 (GPAT4) (EC 2.3.1.15) (1-acylglycerol-3-phosphate O-acyltransferase 6) (1-AGP acyltransferase 6) (1-AGPAT 6) (Acyl-CoA:glycerol-3-phosphate acyltransferase 4) (Lysophosphatidic acid acyltransferase zeta) (LPAAT-zeta) (Testis spermatogenesis apoptosis-related protein 7)	Gpat4 Agpat6 Tsarg7	Q8R429	Sarcoplasmic/endoplasmic reticulum calcium ATPase 1 (SERCA1) (SR Ca(2+)-ATPase 1) (EC 7.2.2.10) (Calcium pump 1) (Calcium-transporting ATPase sarcoplasmic reticulum type, fast twitch skeletal muscle isoform) (Endoplasmic reticulum class 1/2 Ca(2+) ATPase)	Atp2a1	Q8K2C8_Q8R429	+	ATP2A1_GPAT4	+				-0.259913	-0.158126	-0.101787
Q8R2Q4	Ribosome-releasing factor 2, mitochondrial (RRF2mt) (EC 3.6.5.-) (Elongation factor G 2, mitochondrial) (EF-G2mt) (mEF-G 2)	Gfm2 Efg2	Q8R429	Sarcoplasmic/endoplasmic reticulum calcium ATPase 1 (SERCA1) (SR Ca(2+)-ATPase 1) (EC 7.2.2.10) (Calcium pump 1) (Calcium-transporting ATPase sarcoplasmic reticulum type, fast twitch skeletal muscle isoform) (Endoplasmic reticulum class 1/2 Ca(2+) ATPase)	Atp2a1	Q8R2Q4_Q8R429	+	ATP2A1_GFM2			+
Q60779	Dynein regulatory complex subunit 4 (Growth arrest-specific protein 11) (GAS-11) (Growth arrest-specific protein 8) (GAS-8)	Gas8 Drc4 Gas11	Q8R429	Sarcoplasmic/endoplasmic reticulum calcium ATPase 1 (SERCA1) (SR Ca(2+)-ATPase 1) (EC 7.2.2.10) (Calcium pump 1) (Calcium-transporting ATPase sarcoplasmic reticulum type, fast twitch skeletal muscle isoform) (Endoplasmic reticulum class 1/2 Ca(2+) ATPase)	Atp2a1	Q60779_Q8R429	+	ATP2A1_GAS8			+
Q8R429	Sarcoplasmic/endoplasmic reticulum calcium ATPase 1 (SERCA1) (SR Ca(2+)-ATPase 1) (EC 7.2.2.10) (Calcium pump 1) (Calcium-transporting ATPase sarcoplasmic reticulum type, fast twitch skeletal muscle isoform) (Endoplasmic reticulum class 1/2 Ca(2+) ATPase)	Atp2a1	Q9WVR4	RNA-binding protein FXR2 (FXR2P)	Fxr2 Fxr2h	Q8R429_Q9WVR4	+	ATP2A1_FXR2			+
P21550	Beta-enolase (EC 4.2.1.11) (2-phospho-D-glycerate hydro-lyase) (Enolase 3) (Muscle-specific enolase) (MSE) (Skeletal muscle enolase)	Eno3 Eno-3	Q8R429	Sarcoplasmic/endoplasmic reticulum calcium ATPase 1 (SERCA1) (SR Ca(2+)-ATPase 1) (EC 7.2.2.10) (Calcium pump 1) (Calcium-transporting ATPase sarcoplasmic reticulum type, fast twitch skeletal muscle isoform) (Endoplasmic reticulum class 1/2 Ca(2+) ATPase)	Atp2a1	P21550_Q8R429	+	ATP2A1_ENO3			+		0.0251965	-0.0572258	0.0824222
Q18PE0	Protein Dok-7 (Downstream of tyrosine kinase 7)	Dok7	Q8R429	Sarcoplasmic/endoplasmic reticulum calcium ATPase 1 (SERCA1) (SR Ca(2+)-ATPase 1) (EC 7.2.2.10) (Calcium pump 1) (Calcium-transporting ATPase sarcoplasmic reticulum type, fast twitch skeletal muscle isoform) (Endoplasmic reticulum class 1/2 Ca(2+) ATPase)	Atp2a1	Q18PE0_Q8R429	+	ATP2A1_DOK7			+
P13864	DNA (cytosine-5)-methyltransferase 1 (Dnmt1) (Met-1) (EC 2.1.1.37) (DNA methyltransferase MmuI) (DNA MTase MmuI) (M.MmuI) (MCMT)	Dnmt1 Dnmt Met1 Uim	Q8R429	Sarcoplasmic/endoplasmic reticulum calcium ATPase 1 (SERCA1) (SR Ca(2+)-ATPase 1) (EC 7.2.2.10) (Calcium pump 1) (Calcium-transporting ATPase sarcoplasmic reticulum type, fast twitch skeletal muscle isoform) (Endoplasmic reticulum class 1/2 Ca(2+) ATPase)	Atp2a1	P13864_Q8R429	+	ATP2A1_DNMT1			+
Q69Z23	Dynein axonemal heavy chain 17 (Axonemal beta dynein heavy chain 17) (Ciliary dynein heavy chain 17)	Dnah17 Dnahc17 Kiaa3028	Q8R429	Sarcoplasmic/endoplasmic reticulum calcium ATPase 1 (SERCA1) (SR Ca(2+)-ATPase 1) (EC 7.2.2.10) (Calcium pump 1) (Calcium-transporting ATPase sarcoplasmic reticulum type, fast twitch skeletal muscle isoform) (Endoplasmic reticulum class 1/2 Ca(2+) ATPase)	Atp2a1	Q69Z23_Q8R429	+	ATP2A1_DNAH17			+
Q8R429	Sarcoplasmic/endoplasmic reticulum calcium ATPase 1 (SERCA1) (SR Ca(2+)-ATPase 1) (EC 7.2.2.10) (Calcium pump 1) (Calcium-transporting ATPase sarcoplasmic reticulum type, fast twitch skeletal muscle isoform) (Endoplasmic reticulum class 1/2 Ca(2+) ATPase)	Atp2a1	Q9JIK5	Nucleolar RNA helicase 2 (EC 3.6.4.13) (DEAD box protein 21) (Gu-alpha) (Nucleolar RNA helicase Gu) (Nucleolar RNA helicase II) (RH II/Gu)	Ddx21	Q8R429_Q9JIK5	+	ATP2A1_DDX21			+		-0.175002	-0.417412	0.24241
Q80Y44	Probable ATP-dependent RNA helicase DDX10 (EC 3.6.4.13) (DEAD box protein 10)	Ddx10	Q8R429	Sarcoplasmic/endoplasmic reticulum calcium ATPase 1 (SERCA1) (SR Ca(2+)-ATPase 1) (EC 7.2.2.10) (Calcium pump 1) (Calcium-transporting ATPase sarcoplasmic reticulum type, fast twitch skeletal muscle isoform) (Endoplasmic reticulum class 1/2 Ca(2+) ATPase)	Atp2a1	Q80Y44_Q8R429	+	ATP2A1_DDX10			+
Q8BPM0	Disheveled-associated activator of morphogenesis 1	Daam1	Q8R429	Sarcoplasmic/endoplasmic reticulum calcium ATPase 1 (SERCA1) (SR Ca(2+)-ATPase 1) (EC 7.2.2.10) (Calcium pump 1) (Calcium-transporting ATPase sarcoplasmic reticulum type, fast twitch skeletal muscle isoform) (Endoplasmic reticulum class 1/2 Ca(2+) ATPase)	Atp2a1	Q8BPM0_Q8R429	+	ATP2A1_DAAM1			+
Q8R429	Sarcoplasmic/endoplasmic reticulum calcium ATPase 1 (SERCA1) (SR Ca(2+)-ATPase 1) (EC 7.2.2.10) (Calcium pump 1) (Calcium-transporting ATPase sarcoplasmic reticulum type, fast twitch skeletal muscle isoform) (Endoplasmic reticulum class 1/2 Ca(2+) ATPase)	Atp2a1	Q9DCN2	NADH-cytochrome b5 reductase 3 (B5R) (Cytochrome b5 reductase) (EC 1.6.2.2) (Diaphorase-1)	Cyb5r3 Dia1	Q8R429_Q9DCN2	+	ATP2A1_CYB5R3	+	+
Q80X68	Citrate synthase	Csl	Q8R429	Sarcoplasmic/endoplasmic reticulum calcium ATPase 1 (SERCA1) (SR Ca(2+)-ATPase 1) (EC 7.2.2.10) (Calcium pump 1) (Calcium-transporting ATPase sarcoplasmic reticulum type, fast twitch skeletal muscle isoform) (Endoplasmic reticulum class 1/2 Ca(2+) ATPase)	Atp2a1	Q80X68_Q8R429	+	ATP2A1_CSL			+		0.0459918	-0.363476	0.409468
P97784	Cryptochrome-1	Cry1	Q8R429	Sarcoplasmic/endoplasmic reticulum calcium ATPase 1 (SERCA1) (SR Ca(2+)-ATPase 1) (EC 7.2.2.10) (Calcium pump 1) (Calcium-transporting ATPase sarcoplasmic reticulum type, fast twitch skeletal muscle isoform) (Endoplasmic reticulum class 1/2 Ca(2+) ATPase)	Atp2a1	P97784_Q8R429	+	ATP2A1_CRY1			+
Q8R429	Sarcoplasmic/endoplasmic reticulum calcium ATPase 1 (SERCA1) (SR Ca(2+)-ATPase 1) (EC 7.2.2.10) (Calcium pump 1) (Calcium-transporting ATPase sarcoplasmic reticulum type, fast twitch skeletal muscle isoform) (Endoplasmic reticulum class 1/2 Ca(2+) ATPase)	Atp2a1	Q9DCT8	Cysteine-rich protein 2 (CRP-2) (Heart LIM protein)	Crip2 Crp2 Hlp	Q8R429_Q9DCT8	+	ATP2A1_CRIP2	+				-0.098005	0.13501	-0.233015
O88587	Catechol O-methyltransferase (EC 2.1.1.6)	Comt Comt1	Q8R429	Sarcoplasmic/endoplasmic reticulum calcium ATPase 1 (SERCA1) (SR Ca(2+)-ATPase 1) (EC 7.2.2.10) (Calcium pump 1) (Calcium-transporting ATPase sarcoplasmic reticulum type, fast twitch skeletal muscle isoform) (Endoplasmic reticulum class 1/2 Ca(2+) ATPase)	Atp2a1	O88587_Q8R429	+	ATP2A1_COMT	+	+
Q8C6K9	Collagen alpha-6(VI) chain	Col6a6	Q8R429	Sarcoplasmic/endoplasmic reticulum calcium ATPase 1 (SERCA1) (SR Ca(2+)-ATPase 1) (EC 7.2.2.10) (Calcium pump 1) (Calcium-transporting ATPase sarcoplasmic reticulum type, fast twitch skeletal muscle isoform) (Endoplasmic reticulum class 1/2 Ca(2+) ATPase)	Atp2a1	Q8C6K9_Q8R429	+	ATP2A1_COL6A6			+
P07310	Creatine kinase M-type (EC 2.7.3.2) (Creatine kinase M chain) (Creatine phosphokinase M-type) (CPK-M) (M-CK)	Ckm Ckmm	Q8R429	Sarcoplasmic/endoplasmic reticulum calcium ATPase 1 (SERCA1) (SR Ca(2+)-ATPase 1) (EC 7.2.2.10) (Calcium pump 1) (Calcium-transporting ATPase sarcoplasmic reticulum type, fast twitch skeletal muscle isoform) (Endoplasmic reticulum class 1/2 Ca(2+) ATPase)	Atp2a1	P07310_Q8R429	+	ATP2A1_CKM			+		-0.222666	-0.0242738	-0.198392
A2AGT5	Cytoskeleton-associated protein 5	Ckap5	Q8R429	Sarcoplasmic/endoplasmic reticulum calcium ATPase 1 (SERCA1) (SR Ca(2+)-ATPase 1) (EC 7.2.2.10) (Calcium pump 1) (Calcium-transporting ATPase sarcoplasmic reticulum type, fast twitch skeletal muscle isoform) (Endoplasmic reticulum class 1/2 Ca(2+) ATPase)	Atp2a1	A2AGT5_Q8R429	+	ATP2A1_CKAP5			+
A2AJK6	Chromodomain-helicase-DNA-binding protein 7 (CHD-7) (EC 3.6.4.12) (ATP-dependent helicase CHD7)	Chd7	Q8R429	Sarcoplasmic/endoplasmic reticulum calcium ATPase 1 (SERCA1) (SR Ca(2+)-ATPase 1) (EC 7.2.2.10) (Calcium pump 1) (Calcium-transporting ATPase sarcoplasmic reticulum type, fast twitch skeletal muscle isoform) (Endoplasmic reticulum class 1/2 Ca(2+) ATPase)	Atp2a1	A2AJK6_Q8R429	+	ATP2A1_CHD7			+
Q6ZQ06	Centrosomal protein of 162 kDa (Cep162) (Protein QN1 homolog)	Cep162 Kiaa1009 Qn1	Q8R429	Sarcoplasmic/endoplasmic reticulum calcium ATPase 1 (SERCA1) (SR Ca(2+)-ATPase 1) (EC 7.2.2.10) (Calcium pump 1) (Calcium-transporting ATPase sarcoplasmic reticulum type, fast twitch skeletal muscle isoform) (Endoplasmic reticulum class 1/2 Ca(2+) ATPase)	Atp2a1	Q6ZQ06_Q8R429	+	ATP2A1_CEP162	+	+
Q8CDI7	Coiled-coil domain-containing protein 150	Ccdc150	Q8R429	Sarcoplasmic/endoplasmic reticulum calcium ATPase 1 (SERCA1) (SR Ca(2+)-ATPase 1) (EC 7.2.2.10) (Calcium pump 1) (Calcium-transporting ATPase sarcoplasmic reticulum type, fast twitch skeletal muscle isoform) (Endoplasmic reticulum class 1/2 Ca(2+) ATPase)	Atp2a1	Q8CDI7_Q8R429	+	ATP2A1_CCDC150	+	+
Q8CH18	Cell division cycle and apoptosis regulator protein 1 (Cell cycle and apoptosis regulatory protein 1) (CARP-1)	Ccar1 Carp1	Q8R429	Sarcoplasmic/endoplasmic reticulum calcium ATPase 1 (SERCA1) (SR Ca(2+)-ATPase 1) (EC 7.2.2.10) (Calcium pump 1) (Calcium-transporting ATPase sarcoplasmic reticulum type, fast twitch skeletal muscle isoform) (Endoplasmic reticulum class 1/2 Ca(2+) ATPase)	Atp2a1	Q8CH18_Q8R429	+	ATP2A1_CCAR1			+	+
Q61335	B-cell receptor-associated protein 31 (BCR-associated protein 31) (Bap31) (p28)	Bcap31 Bap31	Q8R429	Sarcoplasmic/endoplasmic reticulum calcium ATPase 1 (SERCA1) (SR Ca(2+)-ATPase 1) (EC 7.2.2.10) (Calcium pump 1) (Calcium-transporting ATPase sarcoplasmic reticulum type, fast twitch skeletal muscle isoform) (Endoplasmic reticulum class 1/2 Ca(2+) ATPase)	Atp2a1	Q61335_Q8R429	+	ATP2A1_BCAP31	+	+	+		-0.245122	-0.226064	-0.0190576
O55143	Sarcoplasmic/endoplasmic reticulum calcium ATPase 2 (SERCA2) (SR Ca(2+)-ATPase 2) (EC 7.2.2.10) (Calcium pump 2) (Calcium-transporting ATPase sarcoplasmic reticulum type, slow twitch skeletal muscle isoform) (Endoplasmic reticulum class 1/2 Ca(2+) ATPase)	Atp2a2	Q8R429	Sarcoplasmic/endoplasmic reticulum calcium ATPase 1 (SERCA1) (SR Ca(2+)-ATPase 1) (EC 7.2.2.10) (Calcium pump 1) (Calcium-transporting ATPase sarcoplasmic reticulum type, fast twitch skeletal muscle isoform) (Endoplasmic reticulum class 1/2 Ca(2+) ATPase)	Atp2a1	O55143_Q8R429	+	ATP2A1_ATP2A2	+	+	+		0.986834	0.806458	0.180376
P14231	Sodium/potassium-transporting ATPase subunit beta-2 (Adhesion molecule in glia) (AMOG) (Sodium/potassium-dependent ATPase subunit beta-2)	Atp1b2	Q80TZ3	Auxilin (EC 3.1.3.-) (DnaJ homolog subfamily C member 6)	Dnajc6 Kiaa0473	P14231_Q80TZ3	+	ATP1B2_DNAJC6			+
P13020	Gelsolin (Actin-depolymerizing factor) (ADF) (Brevin)	Gsn Gsb	P14094	Sodium/potassium-transporting ATPase subunit beta-1 (Sodium/potassium-dependent ATPase subunit beta-1)	Atp1b1 Atp4b	P13020_P14094	+	ATP1B1_GSN	+
P14094	Sodium/potassium-transporting ATPase subunit beta-1 (Sodium/potassium-dependent ATPase subunit beta-1)	Atp1b1 Atp4b	Q8BLI4	Dermatan-sulfate epimerase (DS epimerase) (EC 5.1.3.19) (Chondroitin-glucuronate 5-epimerase) (Squamous cell carcinoma antigen recognized by T-cells 2) (SART-2)	Dse Sart2	P14094_Q8BLI4	+	ATP1B1_DSE	+		+	+
Q6ZPZ3	Zinc finger CCCH domain-containing protein 4	Zc3h4 Kiaa1064	Q8VDN2	Sodium/potassium-transporting ATPase subunit alpha-1 (Na(+)/K(+) ATPase alpha-1 subunit) (EC 7.2.2.13) (Sodium pump subunit alpha-1)	Atp1a1	Q6ZPZ3_Q8VDN2	+	ATP1A1_ZC3H4			+
A2ASS6	Titin (EC 2.7.11.1) (Connectin)	Ttn	Q8VDN2	Sodium/potassium-transporting ATPase subunit alpha-1 (Na(+)/K(+) ATPase alpha-1 subunit) (EC 7.2.2.13) (Sodium pump subunit alpha-1)	Atp1a1	A2ASS6_Q8VDN2	+	ATP1A1_TTN	+
Q8VDN2	Sodium/potassium-transporting ATPase subunit alpha-1 (Na(+)/K(+) ATPase alpha-1 subunit) (EC 7.2.2.13) (Sodium pump subunit alpha-1)	Atp1a1	Q9Z127	Large neutral amino acids transporter small subunit 1 (4F2 light chain) (4F2 LC) (4F2LC) (L-type amino acid transporter 1) (LAT1) (Solute carrier family 7 member 5)	Slc7a5 Lat1	Q8VDN2_Q9Z127	+	ATP1A1_SLC7A5	+				-0.214357	-0.126878	-0.0874787
P53986	Monocarboxylate transporter 1 (MCT 1) (Solute carrier family 16 member 1)	Slc16a1 Mct1	Q8VDN2	Sodium/potassium-transporting ATPase subunit alpha-1 (Na(+)/K(+) ATPase alpha-1 subunit) (EC 7.2.2.13) (Sodium pump subunit alpha-1)	Atp1a1	P53986_Q8VDN2	+	ATP1A1_SLC16A1	+				0.172568	0.254676	-0.0821081
Q8CJ26	Death domain-containing membrane protein NRADD (Neurotrophin receptor homolog-2) (NRH2) (Neurotrophin receptor-alike death domain protein)	Nradd	Q8VDN2	Sodium/potassium-transporting ATPase subunit alpha-1 (Na(+)/K(+) ATPase alpha-1 subunit) (EC 7.2.2.13) (Sodium pump subunit alpha-1)	Atp1a1	Q8CJ26_Q8VDN2	+	ATP1A1_NRADD	+	+			0.882919	0.841435	0.0414839
Q8VDN2	Sodium/potassium-transporting ATPase subunit alpha-1 (Na(+)/K(+) ATPase alpha-1 subunit) (EC 7.2.2.13) (Sodium pump subunit alpha-1)	Atp1a1	Q9CYL5	Golgi-associated plant pathogenesis-related protein 1 (GAPR-1) (Golgi-associated PR-1 protein) (Glioma pathogenesis-related protein 2) (GliPR 2)	Glipr2 Gapr1	Q8VDN2_Q9CYL5	+	ATP1A1_GLIPR2	+	+			-0.300711	-0.219687	-0.0810245
Q8CH18	Cell division cycle and apoptosis regulator protein 1 (Cell cycle and apoptosis regulatory protein 1) (CARP-1)	Ccar1 Carp1	Q8VDN2	Sodium/potassium-transporting ATPase subunit alpha-1 (Na(+)/K(+) ATPase alpha-1 subunit) (EC 7.2.2.13) (Sodium pump subunit alpha-1)	Atp1a1	Q8CH18_Q8VDN2	+	ATP1A1_CCAR1	+
Q6PIE5	Sodium/potassium-transporting ATPase subunit alpha-2 (Na(+)/K(+) ATPase alpha-2 subunit) (EC 7.2.2.13) (Na(+)/K(+) ATPase alpha(+) subunit) (Sodium pump subunit alpha-2)	Atp1a2	Q8VDN2	Sodium/potassium-transporting ATPase subunit alpha-1 (Na(+)/K(+) ATPase alpha-1 subunit) (EC 7.2.2.13) (Sodium pump subunit alpha-1)	Atp1a1	Q6PIE5_Q8VDN2	+	ATP1A1_ATP1A2	+	+	+
G3UW82	Myosin-2 (Myosin heavy chain 2) (Myosin heavy chain 2a) (MyHC-2a) (Myosin heavy chain IIa) (MyHC-IIa) (Myosin heavy chain, skeletal muscle, adult 2)	Myh2	Q9CTG6	Polyamine-transporting ATPase 13A2 (EC 7.6.2.-)	Atp13a2	G3UW82_Q9CTG6	+	ATP13A2_MYH2			+
P00342	L-lactate dehydrogenase C chain (LDH-C) (EC 1.1.1.27) (LDH testis subunit) (LDH-X)	Ldhc Ldh-3 Ldh3	Q9EPE9	Endoplasmic reticulum transmembrane helix translocase (EC 7.4.2.-) (Endoplasmic reticulum P5A-ATPase)	Atp13a1 Atp13a	P00342_Q9EPE9	+	ATP13A1_LDHC	+				0.0203123	-0.00432969	0.024642
Q7TMF3	NADH dehydrogenase [ubiquinone] 1 alpha subcomplex subunit 12 (Complex I-B17.2) (CI-B17.2) (CIB17.2) (NADH-ubiquinone oxidoreductase subunit B17.2)	Ndufa12	Q9QZW0	Phospholipid-transporting ATPase 11C (EC 7.6.2.1) (ATPase class VI type 11C) (P4-ATPase flippase complex alpha subunit ATP11C)	Atp11c	Q7TMF3_Q9QZW0	+	ATP11C_NDUFA12			+
Q05CL8	La-related protein 7 (La ribonucleoprotein domain family member 7)	Larp7 D3Wsu161e	Q6DFW5	Phospholipid-transporting ATPase IF (EC 7.6.2.1) (ATPase class VI type 11B) (P4-ATPase flippase complex alpha subunit ATP11B)	Atp11b	Q05CL8_Q6DFW5	+	ATP11B_LARP7	+				0.456135	0.774237	-0.318102
Q3U381	Zinc finger protein 692 (AICAR responsive element binding protein)	Znf692 AREBP Zfp692	Q8K2X1	Phospholipid-transporting ATPase VD (EC 7.6.2.1) (ATPase class V type 10D) (P4-ATPase flippase complex alpha subunit ATP10D)	Atp10d	Q3U381_Q8K2X1	+	ATP10D_ZNF692	+
Q62388	Serine-protein kinase ATM (EC 2.7.11.1) (Ataxia telangiectasia mutated homolog) (A-T mutated homolog)	Atm	Q9D0E1	Heterogeneous nuclear ribonucleoprotein M (hnRNP M)	Hnrnpm Hnrpm	Q62388_Q9D0E1	+	ATM_HNRNPM	+
P07310	Creatine kinase M-type (EC 2.7.3.2) (Creatine kinase M chain) (Creatine phosphokinase M-type) (CPK-M) (M-CK)	Ckm Ckmm	Q62388	Serine-protein kinase ATM (EC 2.7.11.1) (Ataxia telangiectasia mutated homolog) (A-T mutated homolog)	Atm	P07310_Q62388	+	ATM_CKM			+
Q3TA38	Transmembrane protein 120B	Tmem120b	Q6PA06	Atlastin-2 (EC 3.6.5.-) (ADP-ribosylation factor-like protein 6-interacting protein 2) (ARL-6-interacting protein 2) (Aip-2)	Atl2 Arl6ip2	Q3TA38_Q6PA06	+	ATL2_TMEM120B	+	+
P97499	Telomerase protein component 1 (Telomerase-associated protein 1) (Telomerase protein 1) (p240) (p80 telomerase homolog)	Tep1 Tp1	Q6PA06	Atlastin-2 (EC 3.6.5.-) (ADP-ribosylation factor-like protein 6-interacting protein 2) (ARL-6-interacting protein 2) (Aip-2)	Atl2 Arl6ip2	P97499_Q6PA06	+	ATL2_TEP1	+	+			0.102603	-0.251369	0.353972
O70622	Reticulon-2 (Neuroendocrine-specific protein-like 1) (NSP-like protein 1) (Neuroendocrine-specific protein-like I) (NSP-like protein I) (NSPLI)	Rtn2 Nspl1	Q6PA06	Atlastin-2 (EC 3.6.5.-) (ADP-ribosylation factor-like protein 6-interacting protein 2) (ARL-6-interacting protein 2) (Aip-2)	Atl2 Arl6ip2	O70622_Q6PA06	+	ATL2_RTN2	+	+
Q68FE2	Autophagy-related protein 9A (APG9-like 1)	Atg9a Apg9l1	Q80WC1	Ubinuclein-2	Ubn2 Kiaa2030	Q68FE2_Q80WC1	+	ATG9A_UBN2			+
Q68FE2	Autophagy-related protein 9A (APG9-like 1)	Atg9a Apg9l1	Q9JLM8	Serine/threonine-protein kinase DCLK1 (EC 2.7.11.1) (Doublecortin-like and CAM kinase-like 1) (Doublecortin-like kinase 1)	Dclk1 Dcamkl1 Dclk	Q68FE2_Q9JLM8	+	ATG9A_DCLK1	+	+
J3QNM7	ATP synthase subunit	Atg5lrt Gm5426	P48962	ADP/ATP translocase 1 (ADP,ATP carrier protein 1) (ADP,ATP carrier protein, heart/skeletal muscle isoform T1) (Adenine nucleotide translocator 1) (ANT 1) (Solute carrier family 25 member 4)	Slc25a4 Aac1 Anc1 Ant1	J3QNM7_P48962	+	ATG5LRT_SLC25A4			+
J3QNM7	ATP synthase subunit	Atg5lrt Gm5426	Q9CPQ8	ATP synthase subunit g, mitochondrial (ATPase subunit g) (ATP synthase membrane subunit g)	Atp5mg Atp5l	J3QNM7_Q9CPQ8	+	ATG5LRT_ATP5MG	+	+	+
A0A0G2JFS9	Cysteine protease (EC 3.4.22.-)	Atg4a-ps	Q6PDQ2	Chromodomain-helicase-DNA-binding protein 4 (CHD-4) (EC 3.6.4.12)	Chd4	A0A0G2JFS9_Q6PDQ2	+	ATG4A-PS_CHD4	+	+
Q5SX39	Myosin-4 (Myosin heavy chain 2b) (MyHC-2b) (Myosin heavy chain 4)	Myh4	Q80XK6	Autophagy-related protein 2 homolog B	Atg2b	Q5SX39_Q80XK6	+	ATG2B_MYH4			+		-0.116437	-0.145854	0.0294167
Q6P4T0	Autophagy-related protein 2 homolog A	Atg2a Kiaa0404	Q922R8	Protein disulfide-isomerase A6 (EC 5.3.4.1) (Thioredoxin domain-containing protein 7)	Pdia6 Txndc7	Q6P4T0_Q922R8	+	ATG2A_PDIA6	+	+			-0.100417	-0.222081	0.121664
Q3UFM5	Nucleolar MIF4G domain-containing protein 1 (SGD1 homolog)	Nom1 Gm1040	Q6P4T0	Autophagy-related protein 2 homolog A	Atg2a Kiaa0404	Q3UFM5_Q6P4T0	+	ATG2A_NOM1			+
P62806	Histone H4	H4c1 Hist1h4a; H4c2 H4-53 Hist1h4b; H4c3 H4-12 Hist1h4c; H4c4 Hist1h4d; H4c6 Hist1h4f; H4c8 Hist1h4h; H4c9 Hist1h4i; H4c11 Hist1h4j; H4c12 Hist1h4k; Hist1h4m; H4c14 Hist2h4 Hist2h4a; H4c16 H4f16 Hist4h4	Q6P4T0	Autophagy-related protein 2 homolog A	Atg2a Kiaa0404	P62806_Q6P4T0	+	ATG2A_H4C1	+	+			-0.224412	-0.457376	0.232964
O08696	Forkhead box protein M1 (Forkhead homolog 16) (Winged-helix transcription factor Trident)	Foxm1 Fkh16	Q6P4T0	Autophagy-related protein 2 homolog A	Atg2a Kiaa0404	O08696_Q6P4T0	+	ATG2A_FOXM1			+
Q8CDJ3	Beclin 1-associated autophagy-related key regulator (Barkor) (Autophagy-related protein 14-like protein) (Atg14L)	Atg14 Atg14L D14Ertd436e Kiaa0831	W4VSN7	60S ribosomal protein L29	Rpl27rt Gm3550	Q8CDJ3_W4VSN7	+	ATG14_RPL27RT			+
Q8CDJ3	Beclin 1-associated autophagy-related key regulator (Barkor) (Autophagy-related protein 14-like protein) (Atg14L)	Atg14 Atg14L D14Ertd436e Kiaa0831	Q9Z0R4	Intersectin-1 (EH and SH3 domains protein 1)	Itsn1 Ese1 Itsn	Q8CDJ3_Q9Z0R4	+	ATG14_ITSN1			+
O88844	Isocitrate dehydrogenase [NADP] cytoplasmic (IDH) (IDH1) (EC 1.1.1.42) (Cytosolic NADP-isocitrate dehydrogenase) (IDPc) (NADP(+)-specific ICDH) (Oxalosuccinate decarboxylase)	Idh1	Q8CDJ3	Beclin 1-associated autophagy-related key regulator (Barkor) (Autophagy-related protein 14-like protein) (Atg14L)	Atg14 Atg14L D14Ertd436e Kiaa0831	O88844_Q8CDJ3	+	ATG14_IDH1			+
Q8BTM8	Filamin-A (FLN-A) (Actin-binding protein 280) (ABP-280) (Alpha-filamin) (Endothelial actin-binding protein) (Filamin-1) (Non-muscle filamin)	Flna Fln Fln1	Q9CQY1	Ubiquitin-like protein ATG12 (Autophagy-related protein 12) (APG12-like)	Atg12 Apg12 Apg12l	Q8BTM8_Q9CQY1	+	ATG12_FLNA	+	+
Q91Z83	Myosin-7 (Myosin heavy chain 7) (Myosin heavy chain slow isoform) (MyHC-slow) (Myosin heavy chain, cardiac muscle beta isoform) (MyHC-beta)	Myh7	Q9D8Z6	Autophagy-related protein 101	Atg101	Q91Z83_Q9D8Z6	+	ATG101_MYH7			+		0.19119	0.277066	-0.085876
P16951	Cyclic AMP-dependent transcription factor ATF-2 (cAMP-dependent transcription factor ATF-2) (Activating transcription factor 2) (MXBP protein) (cAMP response element-binding protein CRE-BP1)	Atf2	Q9WV91	Prostaglandin F2 receptor negative regulator (CD9 partner 1) (CD9P-1) (Glu-Trp-Ile EWI motif-containing protein F) (EWI-F) (Prostaglandin F2-alpha receptor regulatory protein) (Prostaglandin F2-alpha receptor-associated protein) (CD antigen CD315)	Ptgfrn Fprp	P16951_Q9WV91	+	ATF2_PTGFRN			+
P16951	Cyclic AMP-dependent transcription factor ATF-2 (cAMP-dependent transcription factor ATF-2) (Activating transcription factor 2) (MXBP protein) (cAMP response element-binding protein CRE-BP1)	Atf2	Q8K1L0	Cyclic AMP-responsive element-binding protein 5 (CREB-5) (cAMP-responsive element-binding protein 5) (CRE-BPa)	Creb5	P16951_Q8K1L0	+	ATF2_CREB5	+
Q6PIX9	Mitochondrial nucleoid-associated protein 1	Mtnap1 D11Wsu47e Gm57859	Q9Z2A5	Arginyl-tRNA--protein transferase 1 (Arginyltransferase 1) (R-transferase 1) (EC 2.3.2.8) (Arginine-tRNA--protein transferase 1)	Ate1	Q6PIX9_Q9Z2A5	+	ATE1_MTNAP1	+	+
P70303	CTP synthase 2 (EC 6.3.4.2) (CTP synthetase 2) (CTPsH) (UTP--ammonia ligase 2)	Ctps2	Q9Z2A5	Arginyl-tRNA--protein transferase 1 (Arginyltransferase 1) (R-transferase 1) (EC 2.3.2.8) (Arginine-tRNA--protein transferase 1)	Ate1	P70303_Q9Z2A5	+	ATE1_CTPS2			+
Q4QY64	ATPase family AAA domain-containing protein 5 (Chromosome fragility-associated gene 1 protein)	Atad5 Frag1	Q922H9	Zinc finger protein 330 (Nucleolar autoantigen 36) (Nucleolar cysteine-rich protein)	Znf330 Noa36 Zfp330	Q4QY64_Q922H9	+	ATAD5_ZNF330			+
Q3MI48	Junctional sarcoplasmic reticulum protein 1 (Junctional-face membrane protein of 45 kDa homolog) (JP-45)	Jsrp1 Jp45	Q4QY64	ATPase family AAA domain-containing protein 5 (Chromosome fragility-associated gene 1 protein)	Atad5 Frag1	Q3MI48_Q4QY64	+	ATAD5_JSRP1	+	+	+
A2ARZ3	Fibrous sheath-interacting protein 2	Fsip2	Q925I1	ATPase family AAA domain-containing protein 3 (AAA-ATPase TOB3)	Atad3 Atad3a Kiaa1273	A2ARZ3_Q925I1	+	ATAD3A_FSIP2	+
Q8R429	Sarcoplasmic/endoplasmic reticulum calcium ATPase 1 (SERCA1) (SR Ca(2+)-ATPase 1) (EC 7.2.2.10) (Calcium pump 1) (Calcium-transporting ATPase sarcoplasmic reticulum type, fast twitch skeletal muscle isoform) (Endoplasmic reticulum class 1/2 Ca(2+) ATPase)	Atp2a1	Q925I1	ATPase family AAA domain-containing protein 3 (AAA-ATPase TOB3)	Atad3 Atad3a Kiaa1273	Q8R429_Q925I1	+	ATAD3A_ATP2A1			+		-0.304272	-0.30797	0.00369851
Q8CC35	Synaptopodin	Synpo Kiaa1029	Q8CDM1	ATPase family AAA domain-containing protein 2 (EC 3.6.1.-)	Atad2	Q8CC35_Q8CDM1	+	ATAD2_SYNPO			+
Q60930	Voltage-dependent anion-selective channel protein 2 (VDAC-2) (mVDAC2) (Outer mitochondrial membrane protein porin 2) (Voltage-dependent anion-selective channel protein 6) (VDAC-6) (mVDAC6)	Vdac2 Vdac6	Q9D5T0	Outer mitochondrial transmembrane helix translocase (EC 7.4.2.-) (ATPase family AAA domain-containing protein 1) (Thorase)	Atad1	Q60930_Q9D5T0	+	ATAD1_VDAC2	+	+			0.259709	0.478552	-0.218842
Q60932	Non-selective voltage-gated ion channel VDAC1 (Outer mitochondrial membrane protein porin 1) (Plasmalemmal porin) (Voltage-dependent anion-selective channel protein 1) (VDAC-1) (mVDAC1) (Voltage-dependent anion-selective channel protein 5) (VDAC-5) (mVDAC5)	Vdac1 Vdac5	Q9D5T0	Outer mitochondrial transmembrane helix translocase (EC 7.4.2.-) (ATPase family AAA domain-containing protein 1) (Thorase)	Atad1	Q60932_Q9D5T0	+	ATAD1_VDAC1	+
Q8C4A5	Putative Polycomb group protein ASXL3 (Additional sex combs-like protein 3)	Asxl3	Q9CY73	Large ribosomal subunit protein mL44 (EC 3.1.26.-) (39S ribosomal protein L44, mitochondrial) (L44mt) (MRP-L44)	Mrpl44	Q8C4A5_Q9CY73	+	ASXL3_MRPL44			+
Q61743	ATP-sensitive inward rectifier potassium channel 11 (Inward rectifier K(+) channel Kir6.2) (Potassium channel, inwardly rectifying subfamily J member 11)	Kcnj11	Q8C4A5	Putative Polycomb group protein ASXL3 (Additional sex combs-like protein 3)	Asxl3	Q61743_Q8C4A5	+	ASXL3_KCNJ11	+
Q8C4A5	Putative Polycomb group protein ASXL3 (Additional sex combs-like protein 3)	Asxl3	Q9CS72	Filamin-A-interacting protein 1 (FILIP)	Filip1	Q8C4A5_Q9CS72	+	ASXL3_FILIP1			+
Q501J6	Probable ATP-dependent RNA helicase DDX17 (EC 3.6.4.13) (DEAD box protein 17)	Ddx17	Q8C4A5	Putative Polycomb group protein ASXL3 (Additional sex combs-like protein 3)	Asxl3	Q501J6_Q8C4A5	+	ASXL3_DDX17	+	+
F7BWT7	Tetraspanin-15 (Tspan-15) (Transmembrane 4 superfamily member 15)	Tspan15	Q8BZ32	Putative Polycomb group protein ASXL2 (Additional sex combs-like protein 2)	Asxl2 Kiaa1685	F7BWT7_Q8BZ32	+	ASXL2_TSPAN15	+	+
Q8BZ32	Putative Polycomb group protein ASXL2 (Additional sex combs-like protein 2)	Asxl2 Kiaa1685	Q99P72	Reticulon-4 (Neurite outgrowth inhibitor) (Nogo protein)	Rtn4 Kiaa0886 Nogo	Q8BZ32_Q99P72	+	ASXL2_RTN4	+	+
G3UW82	Myosin-2 (Myosin heavy chain 2) (Myosin heavy chain 2a) (MyHC-2a) (Myosin heavy chain IIa) (MyHC-IIa) (Myosin heavy chain, skeletal muscle, adult 2)	Myh2	P16460	Argininosuccinate synthase (EC 6.3.4.5) (Citrulline--aspartate ligase)	Ass1 Ass	G3UW82_P16460	+	ASS1_MYH2			+		-0.0116257	-0.0177005	0.00607474
P70335	Rho-associated protein kinase 1 (EC 2.7.11.1) (Rho-associated, coiled-coil-containing protein kinase 1) (Rho-associated, coiled-coil-containing protein kinase I) (ROCK-I) (p160 ROCK-1) (p160ROCK)	Rock1	Q8BSY0	Aspartyl/asparaginyl beta-hydroxylase (EC 1.14.11.16) (Aspartate beta-hydroxylase) (ASP beta-hydroxylase) (Peptide-aspartate beta-dioxygenase)	Asph Bah	P70335_Q8BSY0	+	ASPH_ROCK1			+
Q8BSY0	Aspartyl/asparaginyl beta-hydroxylase (EC 1.14.11.16) (Aspartate beta-hydroxylase) (ASP beta-hydroxylase) (Peptide-aspartate beta-dioxygenase)	Asph Bah	Q921N6	Probable ATP-dependent RNA helicase DDX27 (EC 3.6.4.13) (DEAD box protein 27)	Ddx27	Q8BSY0_Q921N6	+	ASPH_DDX27	+	+	+
O88533	Aromatic-L-amino-acid decarboxylase (AADC) (EC 4.1.1.28) (DOPA decarboxylase) (DDC)	Ddc	Q8BSY0	Aspartyl/asparaginyl beta-hydroxylase (EC 1.14.11.16) (Aspartate beta-hydroxylase) (ASP beta-hydroxylase) (Peptide-aspartate beta-dioxygenase)	Asph Bah	O88533_Q8BSY0	+	ASPH_DDC	+	+
Q8BSY0	Aspartyl/asparaginyl beta-hydroxylase (EC 1.14.11.16) (Aspartate beta-hydroxylase) (ASP beta-hydroxylase) (Peptide-aspartate beta-dioxygenase)	Asph Bah	Q9DCN2	NADH-cytochrome b5 reductase 3 (B5R) (Cytochrome b5 reductase) (EC 1.6.2.2) (Diaphorase-1)	Cyb5r3 Dia1	Q8BSY0_Q9DCN2	+	ASPH_CYB5R3	+	+
Q61335	B-cell receptor-associated protein 31 (BCR-associated protein 31) (Bap31) (p28)	Bcap31 Bap31	Q8BSY0	Aspartyl/asparaginyl beta-hydroxylase (EC 1.14.11.16) (Aspartate beta-hydroxylase) (ASP beta-hydroxylase) (Peptide-aspartate beta-dioxygenase)	Asph Bah	Q61335_Q8BSY0	+	ASPH_BCAP31	+	+
Q8BSY0	Aspartyl/asparaginyl beta-hydroxylase (EC 1.14.11.16) (Aspartate beta-hydroxylase) (ASP beta-hydroxylase) (Peptide-aspartate beta-dioxygenase)	Asph Bah	Q8R429	Sarcoplasmic/endoplasmic reticulum calcium ATPase 1 (SERCA1) (SR Ca(2+)-ATPase 1) (EC 7.2.2.10) (Calcium pump 1) (Calcium-transporting ATPase sarcoplasmic reticulum type, fast twitch skeletal muscle isoform) (Endoplasmic reticulum class 1/2 Ca(2+) ATPase)	Atp2a1	Q8BSY0_Q8R429	+	ASPH_ATP2A1	+	+
Q8BFS9	Asparagine synthetase domain-containing protein 1	Asnsd1	Q9Z2I8	Succinate--CoA ligase [GDP-forming] subunit beta, mitochondrial (EC 6.2.1.4) (GTP-specific succinyl-CoA synthetase subunit beta) (G-SCS) (GTPSCS) (Succinyl-CoA synthetase beta-G chain) (SCS-betaG)	Suclg2	Q8BFS9_Q9Z2I8	+	ASNSD1_SUCLG2			+
P12970	Large ribosomal subunit protein eL8 (60S ribosomal protein L7a) (Surfeit locus protein 3)	Rpl7a Surf-3 Surf3	Q8BFS9	Asparagine synthetase domain-containing protein 1	Asnsd1	P12970_Q8BFS9	+	ASNSD1_RPL7A	+	+
P13541	Myosin-3 (Myosin heavy chain 3)	Myh3 Myhse	Q8BFS9	Asparagine synthetase domain-containing protein 1	Asnsd1	P13541_Q8BFS9	+	ASNSD1_MYH3			+
P16879	Tyrosine-protein kinase Fes/Fps (EC 2.7.10.2) (Proto-oncogene c-Fes)	Fes Fps	Q61024	Asparagine synthetase [glutamine-hydrolyzing] (EC 6.3.5.4) (Glutamine-dependent asparagine synthetase)	Asns	P16879_Q61024	+	ASNS_FES			+
P15864	Histone H1.2 (H1 VAR.1) (H1c)	H1-2 H1f2 Hist1h1c	Q91X20	Set1/Ash2 histone methyltransferase complex subunit ASH2 (ASH2-like protein)	Ash2l	P15864_Q91X20	+	ASH2L_H1-2	+
A2ASS6	Titin (EC 2.7.11.1) (Connectin)	Ttn	Q99MY8	Histone-lysine N-methyltransferase ASH1L (EC 2.1.1.359) (EC 2.1.1.367) (ASH1-like protein) (Absent small and homeotic disks protein 1 homolog)	Ash1l	A2ASS6_Q99MY8	+	ASH1L_TTN	+	+
P23198	Chromobox protein homolog 3 (Heterochromatin protein 1 homolog gamma) (HP1 gamma) (M32) (Modifier 2 protein)	Cbx3	Q99MY8	Histone-lysine N-methyltransferase ASH1L (EC 2.1.1.359) (EC 2.1.1.367) (ASH1-like protein) (Absent small and homeotic disks protein 1 homolog)	Ash1l	P23198_Q99MY8	+	ASH1L_CBX3	+	+
P56480	ATP synthase subunit beta, mitochondrial (EC 7.1.2.2) (ATP synthase F1 subunit beta)	Atp5f1b Atp5b	Q99MY8	Histone-lysine N-methyltransferase ASH1L (EC 2.1.1.359) (EC 2.1.1.367) (ASH1-like protein) (Absent small and homeotic disks protein 1 homolog)	Ash1l	P56480_Q99MY8	+	ASH1L_ATP5F1B	+	+			-0.0498734	-0.0753788	0.0255054
E9PZJ8	Activating signal cointegrator 1 complex subunit 3 (EC 3.6.4.12)	Ascc3	G3UW82	Myosin-2 (Myosin heavy chain 2) (Myosin heavy chain 2a) (MyHC-2a) (Myosin heavy chain IIa) (MyHC-IIa) (Myosin heavy chain, skeletal muscle, adult 2)	Myh2	E9PZJ8_G3UW82	+	ASCC3_MYH2			+		-0.0204957	-0.00098103	-0.0195146
E9PZJ8	Activating signal cointegrator 1 complex subunit 3 (EC 3.6.4.12)	Ascc3	Q8BTM8	Filamin-A (FLN-A) (Actin-binding protein 280) (ABP-280) (Alpha-filamin) (Endothelial actin-binding protein) (Filamin-1) (Non-muscle filamin)	Flna Fln Fln1	E9PZJ8_Q8BTM8	+	ASCC3_FLNA	+	+
E9PZJ8	Activating signal cointegrator 1 complex subunit 3 (EC 3.6.4.12)	Ascc3	P21550	Beta-enolase (EC 4.2.1.11) (2-phospho-D-glycerate hydro-lyase) (Enolase 3) (Muscle-specific enolase) (MSE) (Skeletal muscle enolase)	Eno3 Eno-3	E9PZJ8_P21550	+	ASCC3_ENO3			+		-0.489947	-0.493072	0.00312519
A2ARP1	Inositol hexakisphosphate and diphosphoinositol-pentakisphosphate kinase 1 (EC 2.7.4.24) (Diphosphoinositol pentakisphosphate kinase 1) (Histidine acid phosphatase domain-containing protein 2A) (InsP6 and PP-IP5 kinase 1) (VIP1 homolog)	Ppip5k1 Hisppd2a Kiaa0377 Vip1	Q91WR3	Activating signal cointegrator 1 complex subunit 2 (ASC-1 complex subunit p100) (Trip4 complex subunit p100)	Ascc2 Asc1p100	A2ARP1_Q91WR3	+	ASCC2_PPIP5K1			+
Q3UH68	LIM and calponin homology domains-containing protein 1	Limch1 Kiaa1102	Q9WV71	Ankyrin repeat and SOCS box protein 4 (ASB-4)	Asb4	Q3UH68_Q9WV71	+	ASB4_LIMCH1	+
Q5U464	Arf-GAP with SH3 domain, ANK repeat and PH domain-containing protein 3 (Development and differentiation-enhancing factor-like 1)	Asap3 Ddefl1	Q8BZN6	Dedicator of cytokinesis protein 10 (Zizimin-3)	Dock10 Kiaa0694 Ziz3	Q5U464_Q8BZN6	+	ASAP3_DOCK10			+
Q5U464	Arf-GAP with SH3 domain, ANK repeat and PH domain-containing protein 3 (Development and differentiation-enhancing factor-like 1)	Asap3 Ddefl1	Q8R429	Sarcoplasmic/endoplasmic reticulum calcium ATPase 1 (SERCA1) (SR Ca(2+)-ATPase 1) (EC 7.2.2.10) (Calcium pump 1) (Calcium-transporting ATPase sarcoplasmic reticulum type, fast twitch skeletal muscle isoform) (Endoplasmic reticulum class 1/2 Ca(2+) ATPase)	Atp2a1	Q5U464_Q8R429	+	ASAP3_ATP2A1			+
Q7SIG6	Arf-GAP with SH3 domain, ANK repeat and PH domain-containing protein 2 (Development and differentiation-enhancing factor 2) (Paxillin-associated protein with ARF GAP activity 3) (PAG3) (Pyk2 C-terminus-associated protein) (PAP)	Asap2 Ddef2 Gm1523 Gm592	Q9EPU4	Cleavage and polyadenylation specificity factor subunit 1 (Cleavage and polyadenylation specificity factor 160 kDa subunit) (CPSF 160 kDa subunit)	Cpsf1 Cpsf160	Q7SIG6_Q9EPU4	+	ASAP2_CPSF1	+	+
A2ASS6	Titin (EC 2.7.11.1) (Connectin)	Ttn	P98203	Splicing regulator ARVCF (Armadillo repeat protein deleted in velo-cardio-facial syndrome homolog)	Arvcf	A2ASS6_P98203	+	ARVCF_TTN	+
P11087	Collagen alpha-1(I) chain (Alpha-1 type I collagen)	Col1a1 Cola1	Q9D2L1	Arylsulfatase K (ASK) (EC 3.1.6.1) (Glucuronate-2-sulfatase) (EC 3.1.6.18)	Arsk	P11087_Q9D2L1	+	ARSK_COL1A1			+
P19324	Serpin H1 (47 kDa heat shock protein) (Collagen-binding protein) (Colligin) (Serine protease inhibitor J6)	Serpinh1 Cbp1 Hsp47	Q7TPQ9	Arrestin domain-containing protein 3	Arrdc3 Kiaa1376	P19324_Q7TPQ9	+	ARRDC3_SERPINH1	+
Q8BWG8	Beta-arrestin-1 (Arrestin beta-1)	Arrb1	Q91VK1	eIF5-mimic protein 1 (Basic leucine zipper and W2 domain-containing protein 2)	Bzw2 5mp1	Q8BWG8_Q91VK1	+	ARRB1_BZW2	+	+
Q91Z83	Myosin-7 (Myosin heavy chain 7) (Myosin heavy chain slow isoform) (MyHC-slow) (Myosin heavy chain, cardiac muscle beta isoform) (MyHC-beta)	Myh7	Q9DCB4	cAMP-regulated phosphoprotein 21 (ARPP-21) (Regulator of calmodulin signaling) (Thymocyte cAMP-regulated phosphoprotein)	Arpp21 Rcs Tarpp	Q91Z83_Q9DCB4	+	ARPP21_MYH7			+
Q9D0A3	Arpin (Arp2/3 inhibition protein)	Arpin	Q9R118	Serine protease HTRA1 (EC 3.4.21.-) (High-temperature requirement A serine peptidase 1) (Serine protease 11)	Htra1 Htra Prss11	Q9D0A3_Q9R118	+	ARPIN_HTRA1	+				-0.30171	-0.236934	-0.0647763
P07310	Creatine kinase M-type (EC 2.7.3.2) (Creatine kinase M chain) (Creatine phosphokinase M-type) (CPK-M) (M-CK)	Ckm Ckmm	Q9CPW4	Actin-related protein 2/3 complex subunit 5 (Arp2/3 complex 16 kDa subunit) (p16-ARC)	Arpc5	P07310_Q9CPW4	+	ARPC5_CKM			+		-0.194431	-0.183718	-0.0107131
P59999	Actin-related protein 2/3 complex subunit 4 (Arp2/3 complex 20 kDa subunit) (p20-ARC)	Arpc4 Arc20	Q9D898	Actin-related protein 2/3 complex subunit 5-like protein (Arp2/3 complex 16 kDa subunit 2) (ARC16-2)	Arpc5l	P59999_Q9D898	+	ARPC4_ARPC5L	+		+		0.866061	0.937394	-0.0713334
P59999	Actin-related protein 2/3 complex subunit 4 (Arp2/3 complex 20 kDa subunit) (p20-ARC)	Arpc4 Arc20	Q9CPW4	Actin-related protein 2/3 complex subunit 5 (Arp2/3 complex 16 kDa subunit) (p16-ARC)	Arpc5	P59999_Q9CPW4	+	ARPC4_ARPC5	+		+		0.981441	0.984721	-0.00328005
P98156	Very low-density lipoprotein receptor (VLDL receptor) (VLDL-R)	Vldlr	Q9WV32	Actin-related protein 2/3 complex subunit 1B (Arp2/3 complex 41 kDa subunit) (p41-ARC)	Arpc1b	P98156_Q9WV32	+	ARPC1B_VLDLR			+
A8DUK4	Beta-globin (Globin a1) (Hemoglobin, beta adult s chain) (Hemoglobin, beta adult t chain)	Hbb-bs Glna1 Hbb-bt Hbbt1 Hbbt2	Q6PD19	Armadillo-like helical domain-containing protein 3	Armh3	A8DUK4_Q6PD19	+	ARMH3_HBB-BS			+	+	0.27777	0.436199	-0.158429
Q6PD19	Armadillo-like helical domain-containing protein 3	Armh3	Q91XA2	Golgi membrane protein 1 (Golgi membrane protein GP73) (Golgi phosphoprotein 2)	Golm1 Golph2	Q6PD19_Q91XA2	+	ARMH3_GOLM1	+	+
E9PWM3	Armadillo repeat containing, X-linked 4	Armcx4	P20357	Microtubule-associated protein 2 (MAP-2)	Map2 Mtap2	E9PWM3_P20357	+	ARMCX4_MAP2	+
E9PWM3	Armadillo repeat containing, X-linked 4	Armcx4	Q64446	Copper-transporting ATPase 2 (EC 7.2.2.8) (Copper pump 2) (Wilson disease-associated protein homolog)	Atp7b Wnd	E9PWM3_Q64446	+	ARMCX4_ATP7B			+
Q6URW6	Myosin-14 (Myosin heavy chain 14) (Myosin heavy chain, non-muscle IIc) (Non-muscle myosin heavy chain IIc) (NMHC II-C)	Myh14	Q8BHS6	Armadillo repeat-containing X-linked protein 3	Armcx3 Alex3	Q6URW6_Q8BHS6	+	ARMCX3_MYH14	+
P19221	Prothrombin (EC 3.4.21.5) (Coagulation factor II) [Cleaved into: Activation peptide fragment 1; Activation peptide fragment 2; Thrombin light chain; Thrombin heavy chain]	F2 Cf2	Q6A058	Armadillo repeat-containing X-linked protein 2	Armcx2 Kiaa0512	P19221_Q6A058	+	ARMCX2_F2	+	+
Q148V8	Protein FAM83H	Fam83h	Q9DBR3	Armadillo repeat-containing protein 8	Armc8	Q148V8_Q9DBR3	+	ARMC8_FAM83H			+	+
P51150	Ras-related protein Rab-7a (EC 3.6.5.2)	Rab7a Rab7	Q9CQW2	ADP-ribosylation factor-like protein 8B (EC 3.6.5.2) (ADP-ribosylation factor-like protein 10C) (Novel small G protein indispensable for equal chromosome segregation 1)	Arl8b Arl10c Gie1	P51150_Q9CQW2	+	ARL8B_RAB7A	+	+			0.438603	0.0398694	0.398733
Q3UBX0	Voltage-gated monoatomic cation channel TMEM109 (Mitsugumin-23) (Mg23) (Transmembrane protein 109)	Tmem109	Q8R5J9	PRA1 family protein 3 (ADP-ribosylation factor-like protein 6-interacting protein 5) (ARL-6-interacting protein 5) (Aip-5) (Addicsin) (GTRAP3-18) (Glutamate transporter EAAC1-interacting protein) (Prenylated Rab acceptor protein 2) (Protein JWa)	Arl6ip5 Aip5 Jwa Pra2 Praf3	Q3UBX0_Q8R5J9	+	ARL6IP5_TMEM109	+	+			0.66113	0.743844	-0.0827142
Q8K2Q9	Shootin-1 (Shootin1)	Shtn1 Kiaa1598	Q8R5J9	PRA1 family protein 3 (ADP-ribosylation factor-like protein 6-interacting protein 5) (ARL-6-interacting protein 5) (Aip-5) (Addicsin) (GTRAP3-18) (Glutamate transporter EAAC1-interacting protein) (Prenylated Rab acceptor protein 2) (Protein JWa)	Arl6ip5 Aip5 Jwa Pra2 Praf3	Q8K2Q9_Q8R5J9	+	ARL6IP5_SHTN1	+	+
Q8R5J9	PRA1 family protein 3 (ADP-ribosylation factor-like protein 6-interacting protein 5) (ARL-6-interacting protein 5) (Aip-5) (Addicsin) (GTRAP3-18) (Glutamate transporter EAAC1-interacting protein) (Prenylated Rab acceptor protein 2) (Protein JWa)	Arl6ip5 Aip5 Jwa Pra2 Praf3	Q9CQX2	Cytochrome b5 type B (Cytochrome b5 outer mitochondrial membrane isoform)	Cyb5b Cyb5m	Q8R5J9_Q9CQX2	+	ARL6IP5_CYB5B	+	+			-0.749912	-0.541765	-0.208147
Q3TC33	Coiled-coil domain-containing protein 127	Ccdc127	Q8R5J9	PRA1 family protein 3 (ADP-ribosylation factor-like protein 6-interacting protein 5) (ARL-6-interacting protein 5) (Aip-5) (Addicsin) (GTRAP3-18) (Glutamate transporter EAAC1-interacting protein) (Prenylated Rab acceptor protein 2) (Protein JWa)	Arl6ip5 Aip5 Jwa Pra2 Praf3	Q3TC33_Q8R5J9	+	ARL6IP5_CCDC127	+	+
B1AR69	Myosin, heavy polypeptide 13, skeletal muscle	Myh13	Q9JKW0	ADP-ribosylation factor-like protein 6-interacting protein 1 (ARL-6-interacting protein 1) (Aip-1) (Protein TBX2)	Arl6ip1 Arl6ip	B1AR69_Q9JKW0	+	ARL6IP1_MYH13			+
Q9JKR6	Hypoxia up-regulated protein 1 (GRP-170) (140 kDa Ca(2+)-binding protein) (CBP-140)	Hyou1 Grp170 Hsph4	Q9JKW0	ADP-ribosylation factor-like protein 6-interacting protein 1 (ARL-6-interacting protein 1) (Aip-1) (Protein TBX2)	Arl6ip1 Arl6ip	Q9JKR6_Q9JKW0	+	ARL6IP1_HYOU1	+	+
Q640N2	ADP-ribosylation factor-like protein 13B (ADP-ribosylation factor-like protein 2-like 1) (ARL2-like protein 1) (Protein hennin)	Arl13b Arl2l1	Q9EPR2	Group XIIA secretory phospholipase A2 (GXII sPLA2) (sPLA2-XII) (EC 3.1.1.4) (Phosphatidylcholine 2-acylhydrolase 12A)	Pla2g12a Pla2g12	Q640N2_Q9EPR2	+	ARL13B_PLA2G12A	+
P63017	Heat shock cognate 71 kDa protein (EC 3.6.4.10) (Heat shock 70 kDa protein 8)	Hspa8 Hsc70 Hsc73	Q8BM75	AT-rich interactive domain-containing protein 5B (ARID domain-containing protein 5B) (Developmentally and sexually retarded with transient immune abnormalities protein) (Desrt) (MRF1-like) (Modulator recognition factor protein 2) (MRF-2)	Arid5b Desrt Mrf2	P63017_Q8BM75	+	ARID5B_HSPA8	+
Q61696	Heat shock 70 kDa protein 1A (Heat shock 70 kDa protein 3) (HSP70.3) (Hsp68)	Hspa1a Hsp70-3 Hsp70A1	Q8BM75	AT-rich interactive domain-containing protein 5B (ARID domain-containing protein 5B) (Developmentally and sexually retarded with transient immune abnormalities protein) (Desrt) (MRF1-like) (Modulator recognition factor protein 2) (MRF-2)	Arid5b Desrt Mrf2	Q61696_Q8BM75	+	ARID5B_HSPA1A	+	+
Q8BM75	AT-rich interactive domain-containing protein 5B (ARID domain-containing protein 5B) (Developmentally and sexually retarded with transient immune abnormalities protein) (Desrt) (MRF1-like) (Modulator recognition factor protein 2) (MRF-2)	Arid5b Desrt Mrf2	Q9EQP2	EH domain-containing protein 4 (PAST homolog 2) (mPAST2)	Ehd4 Past2	Q8BM75_Q9EQP2	+	ARID5B_EHD4	+	+
A2CG63	AT-rich interactive domain-containing protein 4B (ARID domain-containing protein 4B) (180 kDa Sin3-associated polypeptide) (Sin3-associated polypeptide p180) (Histone deacetylase complex subunit SAP180)	Arid4b Sap180	P15864	Histone H1.2 (H1 VAR.1) (H1c)	H1-2 H1f2 Hist1h1c	A2CG63_P15864	+	ARID4B_H1-2	+	+
F8VPQ2	AT-rich interactive domain-containing protein 4A (ARID domain-containing protein 4A) (Retinoblastoma-binding protein 1)	Arid4a Rbbp1 Rbp1	P20152	Vimentin	Vim	F8VPQ2_P20152	+	ARID4A_VIM	+
A2ASS6	Titin (EC 2.7.11.1) (Connectin)	Ttn	F8VPQ2	AT-rich interactive domain-containing protein 4A (ARID domain-containing protein 4A) (Retinoblastoma-binding protein 1)	Arid4a Rbbp1 Rbp1	A2ASS6_F8VPQ2	+	ARID4A_TTN			+
E9Q1U1	Coiled-coil domain-containing protein 171	Ccdc171	F8VPQ2	AT-rich interactive domain-containing protein 4A (ARID domain-containing protein 4A) (Retinoblastoma-binding protein 1)	Arid4a Rbbp1 Rbp1	E9Q1U1_F8VPQ2	+	ARID4A_CCDC171			+	+
E9Q7E2	AT-rich interactive domain-containing protein 2 (ARID domain-containing protein 2) (BRG1-associated factor 200) (BAF200) (Zinc finger protein with activation potential) (Zipzap/p200)	Arid2 Baf200	Q4U4S6	Xin actin-binding repeat-containing protein 2 (Beta-xin) (Cardiomyopathy-associated protein 3) (Myogenic MEF2-activated Xin-related protein) (Myomaxin) (mXinbeta)	Xirp2 Cmya3 Xin2	E9Q7E2_Q4U4S6	+	ARID2_XIRP2			+
E9Q7E2	AT-rich interactive domain-containing protein 2 (ARID domain-containing protein 2) (BRG1-associated factor 200) (BAF200) (Zinc finger protein with activation potential) (Zipzap/p200)	Arid2 Baf200	Q33DR3	All trans-polyprenyl-diphosphate synthase PDSS2 (All-trans-decaprenyl-diphosphate synthase subunit 2) (EC 2.5.1.91) (Decaprenyl-diphosphate synthase subunit 2) (Solanesyl-diphosphate synthase subunit 2)	Pdss2 Dlp1	E9Q7E2_Q33DR3	+	ARID2_PDSS2	+
E9Q7E2	AT-rich interactive domain-containing protein 2 (ARID domain-containing protein 2) (BRG1-associated factor 200) (BAF200) (Zinc finger protein with activation potential) (Zipzap/p200)	Arid2 Baf200	Q9JMH9	Unconventional myosin-XVIIIa (Molecule associated with JAK3 N-terminus) (MAJN) (Myosin containing a PDZ domain) (Surfactant protein receptor SP-R210) (SP-R210)	Myo18a Myspdz	E9Q7E2_Q9JMH9	+	ARID2_MYO18A	+	+
E9Q7E2	AT-rich interactive domain-containing protein 2 (ARID domain-containing protein 2) (BRG1-associated factor 200) (BAF200) (Zinc finger protein with activation potential) (Zipzap/p200)	Arid2 Baf200	Q91Z83	Myosin-7 (Myosin heavy chain 7) (Myosin heavy chain slow isoform) (MyHC-slow) (Myosin heavy chain, cardiac muscle beta isoform) (MyHC-beta)	Myh7	E9Q7E2_Q91Z83	+	ARID2_MYH7			+
P07310	Creatine kinase M-type (EC 2.7.3.2) (Creatine kinase M chain) (Creatine phosphokinase M-type) (CPK-M) (M-CK)	Ckm Ckmm	Q9ES28	Rho guanine nucleotide exchange factor 7 (Beta-Pix) (PAK-interacting exchange factor beta) (p85SPR)	Arhgef7 Kiaa0142 Pak3bp	P07310_Q9ES28	+	ARHGEF7_CKM			+
E9Q7D5	Rho guanine nucleotide exchange factor 5	Arhgef5	Q60598	Src substrate cortactin	Cttn Ems1	E9Q7D5_Q60598	+	ARHGEF5_CTTN	+	+			-0.237717	-0.39425	0.156533
E9Q7D5	Rho guanine nucleotide exchange factor 5	Arhgef5	P40201	Chromodomain-helicase-DNA-binding protein 1 (CHD-1) (EC 3.6.4.12) (ATP-dependent helicase CHD1)	Chd1 Chd-1	E9Q7D5_P40201	+	ARHGEF5_CHD1			+		-0.144866	-0.0163316	-0.128534
P58774	Tropomyosin beta chain (Beta-tropomyosin) (Tropomyosin-2)	Tpm2 Tpm-2	Q3UPH7	Rho guanine nucleotide exchange factor 40 (Protein SOLO)	Arhgef40 Solo	P58774_Q3UPH7	+	ARHGEF40_TPM2	+	+
Q3UPH7	Rho guanine nucleotide exchange factor 40 (Protein SOLO)	Arhgef40 Solo	Q8BKE9	Intraflagellar transport protein 74 homolog (Capillary morphogenesis gene 1 protein) (CMG-1) (Coiled-coil domain-containing protein 2)	Ift74 Ccdc2 Cmg1	Q3UPH7_Q8BKE9	+	ARHGEF40_IFT74			+
A6H611	Mitochondrial intermediate peptidase (MIP) (EC 3.4.24.59)	Mipep	Q7TNR9	Rho guanine nucleotide exchange factor 4 (APC-stimulated guanine nucleotide exchange factor) (Asef)	Arhgef4 Kiaa1112	A6H611_Q7TNR9	+	ARHGEF4_MIPEP			+
P10854	Histone H2B type 1-M (H2B 291B)	H2bc14 Hist1h2bm	Q7TNR9	Rho guanine nucleotide exchange factor 4 (APC-stimulated guanine nucleotide exchange factor) (Asef)	Arhgef4 Kiaa1112	P10854_Q7TNR9	+	ARHGEF4_H2BC14	+
P15864	Histone H1.2 (H1 VAR.1) (H1c)	H1-2 H1f2 Hist1h1c	Q7TNR9	Rho guanine nucleotide exchange factor 4 (APC-stimulated guanine nucleotide exchange factor) (Asef)	Arhgef4 Kiaa1112	P15864_Q7TNR9	+	ARHGEF4_H1-2	+
P97433	Rho guanine nucleotide exchange factor 28 (190 kDa guanine nucleotide exchange factor) (p190-RhoGEF) (p190RhoGEF) (Rho guanine nucleotide exchange factor) (Rho-interacting protein 2)	Arhgef28 Kiaa1998 Rgnef Rhoip2 Rip2	Q5NCY0	Lysine-specific demethylase 6B (EC 1.14.11.68) (JmjC domain-containing protein 3) (Jumonji domain-containing protein 3) ([histone H3]-trimethyl-L-lysine(27) demethylase 6B)	Kdm6b Jmjd3 Kiaa0346	P97433_Q5NCY0	+	ARHGEF28_KDM6B			+
P11276	Fibronectin (FN) [Cleaved into: Anastellin]	Fn1	P97433	Rho guanine nucleotide exchange factor 28 (190 kDa guanine nucleotide exchange factor) (p190-RhoGEF) (p190RhoGEF) (Rho guanine nucleotide exchange factor) (Rho-interacting protein 2)	Arhgef28 Kiaa1998 Rgnef Rhoip2 Rip2	P11276_P97433	+	ARHGEF28_FN1	+	+
P08553	Neurofilament medium polypeptide (NF-M) (160 kDa neurofilament protein) (Neurofilament 3) (Neurofilament triplet M protein)	Nefm Nef3 Nfm	Q9CWR0	Rho guanine nucleotide exchange factor 25 (Guanine nucleotide exchange factor GEFT) (Rac/Cdc42/Rho exchange factor GEFT) (RhoA/Rac/Cdc42 guanine nucleotide exchange factor GEFT) (p63RhoGEF)	Arhgef25 D10Ertd610e Geft	P08553_Q9CWR0	+	ARHGEF25_NEFM	+
Q5SX39	Myosin-4 (Myosin heavy chain 2b) (MyHC-2b) (Myosin heavy chain 4)	Myh4	Q60875	Rho guanine nucleotide exchange factor 2 (Guanine nucleotide exchange factor H1) (GEF-H1) (LBC'S first cousin) (Lymphoid blast crisis-like 1) (Oncogene LFC) (Rhobin)	Arhgef2 Kiaa0651 Lbcl1 Lfc	Q5SX39_Q60875	+	ARHGEF2_MYH4			+
Q60751	Insulin-like growth factor 1 receptor (EC 2.7.10.1) (Insulin-like growth factor I receptor) (IGF-I receptor) (CD antigen CD221) [Cleaved into: Insulin-like growth factor 1 receptor alpha chain; Insulin-like growth factor 1 receptor beta chain]	Igf1r	Q60875	Rho guanine nucleotide exchange factor 2 (Guanine nucleotide exchange factor H1) (GEF-H1) (LBC'S first cousin) (Lymphoid blast crisis-like 1) (Oncogene LFC) (Rhobin)	Arhgef2 Kiaa0651 Lbcl1 Lfc	Q60751_Q60875	+	ARHGEF2_IGF1R			+
P70206	Plexin-A1 (Plex 1) (Plexin-1)	Plxna1 Kiaa4053	Q8BWA8	Rho guanine nucleotide exchange factor 19 (Ephexin-2) (Weakly similar to Rho GEF 5)	Arhgef19 Wgef	P70206_Q8BWA8	+	ARHGEF19_PLXNA1			+
B1ARD8	Schlafen family member 8 (EC 3.1.-.-) (Schlafen-8) (mSLFN8)	Slfn8	Q3U5C8	Rho guanine nucleotide exchange factor 16 (Ephexin-4)	Arhgef16	B1ARD8_Q3U5C8	+	ARHGEF16_SLFN8	+
P43276	Histone H1.5 (H1 VAR.5) (H1b)	H1-5 H1f5 Hist1h1b	Q3U5C8	Rho guanine nucleotide exchange factor 16 (Ephexin-4)	Arhgef16	P43276_Q3U5C8	+	ARHGEF16_H1-5	+	+
G3UW82	Myosin-2 (Myosin heavy chain 2) (Myosin heavy chain 2a) (MyHC-2a) (Myosin heavy chain IIa) (MyHC-IIa) (Myosin heavy chain, skeletal muscle, adult 2)	Myh2	Q8R4H2	Rho guanine nucleotide exchange factor 12 (Leukemia-associated RhoGEF)	Arhgef12 Kiaa0382 Larg	G3UW82_Q8R4H2	+	ARHGEF12_MYH2			+
E9Q5F9	Histone-lysine N-methyltransferase SETD2 (EC 2.1.1.359) (Lysine N-methyltransferase 3A) (Protein-lysine N-methyltransferase SETD2) (EC 2.1.1.-) (SET domain-containing protein 2)	Setd2 Kiaa1732 Kmt3a	Q68FM7	Rho guanine nucleotide exchange factor (GEF) 11 (Rho guanine nucleotide exchange factor 11)	Arhgef11	E9Q5F9_Q68FM7	+	ARHGEF11_SETD2			+	+
Q68FM7	Rho guanine nucleotide exchange factor (GEF) 11 (Rho guanine nucleotide exchange factor 11)	Arhgef11	Q99J62	Replication factor C subunit 4 (Activator 1 subunit 4)	Rfc4	Q68FM7_Q99J62	+	ARHGEF11_RFC4	+	+
Q68FM7	Rho guanine nucleotide exchange factor (GEF) 11 (Rho guanine nucleotide exchange factor 11)	Arhgef11	Q91VY5	Lysine-specific demethylase 4B (EC 1.14.11.66) (JmjC domain-containing histone demethylation protein 3B) (Jumonji domain-containing protein 2B) ([histone H3]-trimethyl-L-lysine(9) demethylase 4B)	Kdm4b Jhdm3b Jmjd2b	Q68FM7_Q91VY5	+	ARHGEF11_KDM4B	+	+
P14685	26S proteasome non-ATPase regulatory subunit 3 (26S proteasome regulatory subunit RPN3) (26S proteasome regulatory subunit S3) (Proteasome subunit p58) (Transplantation antigen P91A) (Tum-P91A antigen)	Psmd3 P91a Tstap91a	Q8C033	Rho guanine nucleotide exchange factor 10	Arhgef10 Kiaa0294	P14685_Q8C033	+	ARHGEF10_PSMD3	+
Q3MI48	Junctional sarcoplasmic reticulum protein 1 (Junctional-face membrane protein of 45 kDa homolog) (JP-45)	Jsrp1 Jp45	Q61599	Rho GDP-dissociation inhibitor 2 (Rho GDI 2) (D4) (Rho-GDI beta)	Arhgdib Gdid4	Q3MI48_Q61599	+	ARHGDIB_JSRP1	+	+
E9PVB5	Tetratricopeptide repeat protein 17 (TPR repeat protein 17)	Ttc17	O54834	Rho GTPase-activating protein 6 (Rho-type GTPase-activating protein 6) (Rho-type GTPase-activating protein RhoGAPX-1)	Arhgap6	E9PVB5_O54834	+	ARHGAP6_TTC17	+
Q3TBD2	Rho GTPase-activating protein 45 (Minor histocompatibility protein HA-1)	Arhgap45 Hmha1	Q9CY58	SERPINE1 mRNA-binding protein 1 (PAI1 RNA-binding protein 1) (PAI-RBP1) (Plasminogen activator inhibitor 1 RNA-binding protein)	Serbp1 Pairbp1	Q3TBD2_Q9CY58	+	ARHGAP45_SERBP1	+	+
P24369	Peptidyl-prolyl cis-trans isomerase B (PPIase B) (EC 5.2.1.8) (CYP-S1) (Cyclophilin B) (Rotamase B) (S-cyclophilin) (SCYLP)	Ppib	Q3TBD2	Rho GTPase-activating protein 45 (Minor histocompatibility protein HA-1)	Arhgap45 Hmha1	P24369_Q3TBD2	+	ARHGAP45_PPIB	+	+
B1AUY3	Rho GTPase activating protein 4	Arhgap4	Q9DB77	Cytochrome b-c1 complex subunit 2, mitochondrial (Complex III subunit 2) (Core protein II) (Ubiquinol-cytochrome-c reductase complex core protein 2)	Uqcrc2	B1AUY3_Q9DB77	+	ARHGAP4_UQCRC2			+
P59281	Rho GTPase-activating protein 39	Arhgap39 D15Wsu169e Kiaa1688	Q5U4C9	Dual specificity tyrosine-phosphorylation-regulated kinase 2 (EC 2.7.12.1)	Dyrk2	P59281_Q5U4C9	+	ARHGAP39_DYRK2			+
A2AAJ9	Obscurin (EC 2.7.11.1) (Obscurin-RhoGEF) (Obscurin-myosin light chain kinase) (Obscurin-MLCK)	Obscn Gm878	Q91YM2	Rho GTPase-activating protein 35 (Glucocorticoid receptor DNA-binding factor 1)	Arhgap35 Grlf1 Kiaa1722 P190A p190ARHOGAP	A2AAJ9_Q91YM2	+	ARHGAP35_OBSCN			+	+	0.541116	0.473856	0.0672598
A2ASS6	Titin (EC 2.7.11.1) (Connectin)	Ttn	Q811P8	Rho GTPase-activating protein 32 (Brain-specific Rho GTPase-activating protein) (GAB-associated Cdc42/Rac GTPase-activating protein) (GC-GAP) (Rho-type GTPase-activating protein 32) (Rho/Cdc42/Rac GTPase-activating protein RICS) (RhoGAP involved in the beta-catenin-N-cadherin and NMDA receptor signaling) (p200RhoGAP) (p250GAP)	Arhgap32 Grit Kiaa0712 Rics	A2ASS6_Q811P8	+	ARHGAP32_TTN			+
Q5XJV7	Histone-lysine N-methyltransferase SETD5 (EC 2.1.1.359) (EC 2.1.1.367) (SET domain-containing protein 5)	Setd5 Kiaa1757	Q811P8	Rho GTPase-activating protein 32 (Brain-specific Rho GTPase-activating protein) (GAB-associated Cdc42/Rac GTPase-activating protein) (GC-GAP) (Rho-type GTPase-activating protein 32) (Rho/Cdc42/Rac GTPase-activating protein RICS) (RhoGAP involved in the beta-catenin-N-cadherin and NMDA receptor signaling) (p200RhoGAP) (p250GAP)	Arhgap32 Grit Kiaa0712 Rics	Q5XJV7_Q811P8	+	ARHGAP32_SETD5			+
P02088	Hemoglobin subunit beta-1 (Beta-1-globin) (Hemoglobin beta-1 chain) (Hemoglobin beta-major chain)	Hbb-b1	Q811P8	Rho GTPase-activating protein 32 (Brain-specific Rho GTPase-activating protein) (GAB-associated Cdc42/Rac GTPase-activating protein) (GC-GAP) (Rho-type GTPase-activating protein 32) (Rho/Cdc42/Rac GTPase-activating protein RICS) (RhoGAP involved in the beta-catenin-N-cadherin and NMDA receptor signaling) (p200RhoGAP) (p250GAP)	Arhgap32 Grit Kiaa0712 Rics	P02088_Q811P8	+	ARHGAP32_HBB-B1			+
P97393	Rho GTPase-activating protein 5 (Rho-type GTPase-activating protein 5) (p190-B)	Arhgap5 Rhogap5	Q811P8	Rho GTPase-activating protein 32 (Brain-specific Rho GTPase-activating protein) (GAB-associated Cdc42/Rac GTPase-activating protein) (GC-GAP) (Rho-type GTPase-activating protein 32) (Rho/Cdc42/Rac GTPase-activating protein RICS) (RhoGAP involved in the beta-catenin-N-cadherin and NMDA receptor signaling) (p200RhoGAP) (p250GAP)	Arhgap32 Grit Kiaa0712 Rics	P97393_Q811P8	+	ARHGAP32_ARHGAP5	+	+
A6X8Z5	Rho GTPase-activating protein 31 (Cdc42 GTPase-activating protein)	Arhgap31 Cdgap Kiaa1204	G5E870	E3 ubiquitin-protein ligase TRIP12 (EC 2.3.2.26) (HECT-type E3 ubiquitin transferase TRIP12) (Thyroid receptor-interacting protein 12) (TR-interacting protein 12) (TRIP-12)	Trip12	A6X8Z5_G5E870	+	ARHGAP31_TRIP12			+
E9Q9K5	Triadin	Trdn	Q640N3	Rho GTPase-activating protein 30 (Rho-type GTPase-activating protein 30)	Arhgap30	E9Q9K5_Q640N3	+	ARHGAP30_TRDN	+	+
Q61699	Heat shock protein 105 kDa (42 degrees C-HSP) (Heat shock 110 kDa protein) (Heat shock-related 100 kDa protein E7I) (HSP-E7I)	Hsph1 Hsp105 Hsp110 Kiaa0201	Q640N3	Rho GTPase-activating protein 30 (Rho-type GTPase-activating protein 30)	Arhgap30	Q61699_Q640N3	+	ARHGAP30_HSPH1	+	+
O08967	Cytohesin-3 (ARF nucleotide-binding site opener 3) (Protein ARNO3) (General receptor of phosphoinositides 1) (Grp1) (PH, SEC7 and coiled-coil domain-containing protein 3) (CLM3) (SEC7 homolog C) (mSec7-3)	Cyth3 Grp1 Pscd3	Q640N3	Rho GTPase-activating protein 30 (Rho-type GTPase-activating protein 30)	Arhgap30	O08967_Q640N3	+	ARHGAP30_CYTH3	+	+
Q640N3	Rho GTPase-activating protein 30 (Rho-type GTPase-activating protein 30)	Arhgap30	Q9JLI2	Collagen type V alpha 3 chain (Collagen, type V, alpha 3)	Col5a3	Q640N3_Q9JLI2	+	ARHGAP30_COL5A3			+
Q640N3	Rho GTPase-activating protein 30 (Rho-type GTPase-activating protein 30)	Arhgap30	Q9DB34	Charged multivesicular body protein 2a (Chromatin-modifying protein 2a) (CHMP2a) (Vacuolar protein sorting-associated protein 2) (mVps2)	Chmp2a	Q640N3_Q9DB34	+	ARHGAP30_CHMP2A	+	+
Q61043	Ninein	Nin Kiaa1565	Q8CGF1	Rho GTPase-activating protein 29 (Rho-type GTPase-activating protein 29)	Arhgap29	Q61043_Q8CGF1	+	ARHGAP29_NIN	+
P48678	Prelamin-A/C [Cleaved into: Lamin-A/C]	Lmna Lmn1	Q8BN58	Rho GTPase-activating protein 28 (Rho-type GTPase-activating protein 28)	Arhgap28 Kiaa1314	P48678_Q8BN58	+	ARHGAP28_LMNA	+	+
Q61879	Myosin-10 (Cellular myosin heavy chain, type B) (Myosin heavy chain 10) (Myosin heavy chain, non-muscle IIb) (Non-muscle myosin heavy chain B) (NMMHC-B) (Non-muscle myosin heavy chain IIb) (NMMHC II-b) (NMMHC-IIB)	Myh10	Q6ZQ82	Rho GTPase-activating protein 26 (Rho-type GTPase-activating protein 26)	Arhgap26 Kiaa0621	Q61879_Q6ZQ82	+	ARHGAP26_MYH10	+	+
Q60592	Microtubule-associated serine/threonine-protein kinase 2 (EC 2.7.11.1)	Mast2 Mast205	Q8BYW1	Rho GTPase-activating protein 25 (Rho-type GTPase-activating protein 25)	Arhgap25 Kiaa0053	Q60592_Q8BYW1	+	ARHGAP25_MAST2			+	+
Q69ZH9	Rho GTPase-activating protein 23 (Rho-type GTPase-activating protein 23)	Arhgap23 Kiaa1501 MNCb-1301	W4VSN7	60S ribosomal protein L29	Rpl27rt Gm3550	Q69ZH9_W4VSN7	+	ARHGAP23_RPL27RT	+
Q6DFV3	Rho GTPase-activating protein 21 (Rho GTPase-activating protein 10) (Rho-type GTPase-activating protein 21)	Arhgap21 Arhgap10 Kiaa1424	Q8BHK9	DNA excision repair protein ERCC-6-like (EC 3.6.4.12) (ATP-dependent helicase ERCC6-like)	Ercc6l	Q6DFV3_Q8BHK9	+	ARHGAP21_ERCC6L	+	+	+
Q6DFV3	Rho GTPase-activating protein 21 (Rho GTPase-activating protein 10) (Rho-type GTPase-activating protein 21)	Arhgap21 Arhgap10 Kiaa1424	Q8R0W0	Epiplakin	Eppk1 EPPK	Q6DFV3_Q8R0W0	+	ARHGAP21_EPPK1	+
Q64433	10 kDa heat shock protein, mitochondrial (Hsp10) (10 kDa chaperonin) (Chaperonin 10) (CPN10)	Hspe1	Q6IFT4	Rho GTPase-activating protein 20 (RA and RhoGAP domain-containing protein) (RARhoGAP) (Rho-type GTPase-activating protein 20)	Arhgap20 Kiaa1391	Q64433_Q6IFT4	+	ARHGAP20_HSPE1	+
P35700	Peroxiredoxin-1 (EC 1.11.1.24) (Macrophage 23 kDa stress protein) (Osteoblast-specific factor 3) (OSF-3) (Thioredoxin peroxidase 2) (Thioredoxin-dependent peroxide reductase 2) (Thioredoxin-dependent peroxiredoxin 1)	Prdx1 Msp23 Paga Tdpx2	Q8K0Q5	Rho GTPase-activating protein 18 (Rho-type GTPase-activating protein 18)	Arhgap18	P35700_Q8K0Q5	+	ARHGAP18_PRDX1			+		-0.350498	-0.39583	0.0453326
Q3UIA2	Rho GTPase-activating protein 17 (Neuron-associated developmentally-regulated protein) (Nadrin) (Rho-type GTPase-activating protein 17)	Arhgap17	Q99104	Unconventional myosin-Va (Dilute myosin heavy chain, non-muscle)	Myo5a Dilute	Q3UIA2_Q99104	+	ARHGAP17_MYO5A			+
P26039	Talin-1	Tln1 Tln	Q811M1	Rho GTPase-activating protein 15 (ArhGAP15) (Rho-type GTPase-activating protein 15)	Arhgap15	P26039_Q811M1	+	ARHGAP15_TLN1	+	+
Q3UL36	Arginine and glutamate-rich protein 1	Arglu1	Q9JKR6	Hypoxia up-regulated protein 1 (GRP-170) (140 kDa Ca(2+)-binding protein) (CBP-140)	Hyou1 Grp170 Hsph4	Q3UL36_Q9JKR6	+	ARGLU1_HYOU1	+	+
P27773	Protein disulfide-isomerase A3 (EC 5.3.4.1) (58 kDa glucose-regulated protein) (58 kDa microsomal protein) (p58) (Disulfide isomerase ER-60) (Endoplasmic reticulum resident protein 57) (ER protein 57) (ERp57) (Endoplasmic reticulum resident protein 60) (ER protein 60) (ERp60)	Pdia3 Erp Erp60 Grp58	Q3UGY8	Brefeldin A-inhibited guanine nucleotide-exchange protein 3 (ARFGEF family member 3)	Arfgef3 Big3 D10Bwg1379e Kiaa1244	P27773_Q3UGY8	+	ARFGEF3_PDIA3	+	+
Q3UGY8	Brefeldin A-inhibited guanine nucleotide-exchange protein 3 (ARFGEF family member 3)	Arfgef3 Big3 D10Bwg1379e Kiaa1244	Q9D7X3	Dual specificity protein phosphatase 3 (EC 3.1.3.16) (EC 3.1.3.48) (T-DSP11) (Vaccinia H1-related phosphatase) (VHR)	Dusp3	Q3UGY8_Q9D7X3	+	ARFGEF3_DUSP3	+
P59764	Dedicator of cytokinesis protein 4	Dock4 Kiaa0716	Q3UGY8	Brefeldin A-inhibited guanine nucleotide-exchange protein 3 (ARFGEF family member 3)	Arfgef3 Big3 D10Bwg1379e Kiaa1244	P59764_Q3UGY8	+	ARFGEF3_DOCK4	+
A2A5R2	Brefeldin A-inhibited guanine nucleotide-exchange protein 2 (Brefeldin A-inhibited GEP 2) (ADP-ribosylation factor guanine nucleotide-exchange factor 2)	Arfgef2 Arfgep2 Big2	Q8C0C0	Zinc fingers and homeoboxes protein 2 (Alpha-fetoprotein regulator 1) (AFP regulator 1) (Regulator of AFP) (Zinc finger and homeodomain protein 2)	Zhx2 Afr1 Raf	A2A5R2_Q8C0C0	+	ARFGEF2_ZHX2	+
G3X9K3	Brefeldin A-inhibited guanine nucleotide-exchange protein 1 (BIG1) (Brefeldin A-inhibited GEP 1) (ADP-ribosylation factor guanine nucleotide-exchange factor 1)	Arfgef1	P10126	Elongation factor 1-alpha 1 (EF-1-alpha-1) (EC 3.6.5.-) (Elongation factor Tu) (EF-Tu) (Eukaryotic elongation factor 1 A-1) (eEF1A-1)	Eef1a1 Eef1a	G3X9K3_P10126	+	ARFGEF1_EEF1A1	+				0.336411	0.183945	0.152467
P08032	Spectrin alpha chain, erythrocytic 1 (Erythroid alpha-spectrin)	Spta1 Spna1 Spta	Q9D8S3	ADP-ribosylation factor GTPase-activating protein 3 (ARF GAP 3)	Arfgap3	P08032_Q9D8S3	+	ARFGAP3_SPTA1			+
Q8BIZ6	Smad nuclear-interacting protein 1	Snip1	Q99K28	ADP-ribosylation factor GTPase-activating protein 2 (ARF GAP 2) (GTPase-activating protein ZNF289) (Zinc finger protein 289)	Arfgap2 Zfp289 Znf289	Q8BIZ6_Q99K28	+	ARFGAP2_SNIP1			+
A2ASZ8	Mitochondrial adenyl nucleotide antiporter SLC25A25 (Short calcium-binding mitochondrial carrier protein 2) (SCaMC-2) (Solute carrier family 25 member 25)	Slc25a25 Kiaa1896 Scamc2	Q99K28	ADP-ribosylation factor GTPase-activating protein 2 (ARF GAP 2) (GTPase-activating protein ZNF289) (Zinc finger protein 289)	Arfgap2 Zfp289 Znf289	A2ASZ8_Q99K28	+	ARFGAP2_SLC25A25			+
P61358	Large ribosomal subunit protein eL27 (60S ribosomal protein L27)	Rpl27	Q99K28	ADP-ribosylation factor GTPase-activating protein 2 (ARF GAP 2) (GTPase-activating protein ZNF289) (Zinc finger protein 289)	Arfgap2 Zfp289 Znf289	P61358_Q99K28	+	ARFGAP2_RPL27			+
Q60790	Ras GTPase-activating protein 3 (GAP1(IP4BP)) (GapIII) (Ins P4-binding protein)	Rasa3	Q99K28	ADP-ribosylation factor GTPase-activating protein 2 (ARF GAP 2) (GTPase-activating protein ZNF289) (Zinc finger protein 289)	Arfgap2 Zfp289 Znf289	Q60790_Q99K28	+	ARFGAP2_RASA3			+
E9PYL2	Proline-rich protein 12	Prr12 Kiaa1205	Q99K28	ADP-ribosylation factor GTPase-activating protein 2 (ARF GAP 2) (GTPase-activating protein ZNF289) (Zinc finger protein 289)	Arfgap2 Zfp289 Znf289	E9PYL2_Q99K28	+	ARFGAP2_PRR12	+
O35691	Pinin	Pnn	Q99K28	ADP-ribosylation factor GTPase-activating protein 2 (ARF GAP 2) (GTPase-activating protein ZNF289) (Zinc finger protein 289)	Arfgap2 Zfp289 Znf289	O35691_Q99K28	+	ARFGAP2_PNN			+
B1AZ99	OTU domain-containing protein 3 (EC 3.4.19.12)	Otud3	Q99K28	ADP-ribosylation factor GTPase-activating protein 2 (ARF GAP 2) (GTPase-activating protein ZNF289) (Zinc finger protein 289)	Arfgap2 Zfp289 Znf289	B1AZ99_Q99K28	+	ARFGAP2_OTUD3			+
Q61792	LIM and SH3 domain protein 1 (LASP-1) (Metastatic lymph node gene 50 protein) (MLN 50)	Lasp1 Mln50	Q99K28	ADP-ribosylation factor GTPase-activating protein 2 (ARF GAP 2) (GTPase-activating protein ZNF289) (Zinc finger protein 289)	Arfgap2 Zfp289 Znf289	Q61792_Q99K28	+	ARFGAP2_LASP1			+
E9Q286	Little elongation complex subunit 1 (Interactor of little elongator complex ELL subunit 1)	Ice1 Kiaa0947	Q99K28	ADP-ribosylation factor GTPase-activating protein 2 (ARF GAP 2) (GTPase-activating protein ZNF289) (Zinc finger protein 289)	Arfgap2 Zfp289 Znf289	E9Q286_Q99K28	+	ARFGAP2_ICE1			+
Q99K28	ADP-ribosylation factor GTPase-activating protein 2 (ARF GAP 2) (GTPase-activating protein ZNF289) (Zinc finger protein 289)	Arfgap2 Zfp289 Znf289	Q9DBA9	General transcription factor IIH subunit 1 (Basic transcription factor 2 62 kDa subunit) (BTF2 p62) (General transcription factor IIH polypeptide 1) (TFIIH basal transcription factor complex p62 subunit)	Gtf2h1	Q99K28_Q9DBA9	+	ARFGAP2_GTF2H1			+
A6H5Z3	Exocyst complex component 6B (Exocyst complex component Sec15B) (SEC15-like protein 2)	Exoc6b Sec15b Sec15l2	Q99K28	ADP-ribosylation factor GTPase-activating protein 2 (ARF GAP 2) (GTPase-activating protein ZNF289) (Zinc finger protein 289)	Arfgap2 Zfp289 Znf289	A6H5Z3_Q99K28	+	ARFGAP2_EXOC6B			+
Q99K28	ADP-ribosylation factor GTPase-activating protein 2 (ARF GAP 2) (GTPase-activating protein ZNF289) (Zinc finger protein 289)	Arfgap2 Zfp289 Znf289	Q9DC23	DnaJ homolog subfamily C member 10 (EC 1.8.4.-) (Endoplasmic reticulum DNA J domain-containing protein 5) (ER-resident protein ERdj5) (ERdj5) (Endoplasmic reticulum DnaJ-PDI fusion protein 1) (J domain-containing protein disulfide isomerase-like protein) (J domain-containing PDI-like protein) (JPDI)	Dnajc10 Erdj5 Jpdi	Q99K28_Q9DC23	+	ARFGAP2_DNAJC10			+
Q6PDQ2	Chromodomain-helicase-DNA-binding protein 4 (CHD-4) (EC 3.6.4.12)	Chd4	Q99K28	ADP-ribosylation factor GTPase-activating protein 2 (ARF GAP 2) (GTPase-activating protein ZNF289) (Zinc finger protein 289)	Arfgap2 Zfp289 Znf289	Q6PDQ2_Q99K28	+	ARFGAP2_CHD4			+
Q6RT24	Centromere-associated protein E (Centromere protein E) (CENP-E) (Kinesin superfamily protein 10) (KIF10) (Motor domain of KIF10)	Cenpe	Q99K28	ADP-ribosylation factor GTPase-activating protein 2 (ARF GAP 2) (GTPase-activating protein ZNF289) (Zinc finger protein 289)	Arfgap2 Zfp289 Znf289	Q6RT24_Q99K28	+	ARFGAP2_CENPE			+
Q99K28	ADP-ribosylation factor GTPase-activating protein 2 (ARF GAP 2) (GTPase-activating protein ZNF289) (Zinc finger protein 289)	Arfgap2 Zfp289 Znf289	Q9CR86	Calcium-regulated heat stable protein 1 (Calcium-regulated heat-stable protein of 24 kDa) (CRHSP-24)	Carhsp1	Q99K28_Q9CR86	+	ARFGAP2_CARHSP1			+
Q99MN9	Propionyl-CoA carboxylase beta chain, mitochondrial (PCCase subunit beta) (EC 6.4.1.3) (Propanoyl-CoA:carbon dioxide ligase subunit beta)	Pccb	Q9EPJ9	ADP-ribosylation factor GTPase-activating protein 1 (ARF GAP 1) (ADP-ribosylation factor 1 GTPase-activating protein) (ARF1 GAP) (ARF1-directed GTPase-activating protein)	Arfgap1 Arf1gap	Q99MN9_Q9EPJ9	+	ARFGAP1_PCCB	+	+			-0.188135	-0.0542538	-0.133881
O35638	Cohesin subunit SA-2 (SCC3 homolog 2) (Stromal antigen 2)	Stag2 Sa2 Sap2	Q5XJY5	Coatomer subunit delta (Archain) (Delta-coat protein) (Delta-COP)	Arcn1 Copd	O35638_Q5XJY5	+	ARCN1_STAG2			+
P27773	Protein disulfide-isomerase A3 (EC 5.3.4.1) (58 kDa glucose-regulated protein) (58 kDa microsomal protein) (p58) (Disulfide isomerase ER-60) (Endoplasmic reticulum resident protein 57) (ER protein 57) (ERp57) (Endoplasmic reticulum resident protein 60) (ER protein 60) (ERp60)	Pdia3 Erp Erp60 Grp58	Q8R5G7	Arf-GAP with Rho-GAP domain, ANK repeat and PH domain-containing protein 3 (Centaurin-delta-3) (Cnt-d3) (Dual specificity Rho- and Arf-GTPase-activating protein 1)	Arap3 Centd3 Drag1 Kiaa4097	P27773_Q8R5G7	+	ARAP3_PDIA3	+
Q3THK3	General transcription factor IIF subunit 1 (Transcription initiation factor IIF subunit alpha) (TFIIF-alpha)	Gtf2f1	Q8R5G7	Arf-GAP with Rho-GAP domain, ANK repeat and PH domain-containing protein 3 (Centaurin-delta-3) (Cnt-d3) (Dual specificity Rho- and Arf-GTPase-activating protein 1)	Arap3 Centd3 Drag1 Kiaa4097	Q3THK3_Q8R5G7	+	ARAP3_GTF2F1	+
P21550	Beta-enolase (EC 4.2.1.11) (2-phospho-D-glycerate hydro-lyase) (Enolase 3) (Muscle-specific enolase) (MSE) (Skeletal muscle enolase)	Eno3 Eno-3	Q4LDD4	Arf-GAP with Rho-GAP domain, ANK repeat and PH domain-containing protein 1 (Centaurin-delta-2) (Cnt-d2)	Arap1 Centd2 Kiaa0782	P21550_Q4LDD4	+	ARAP1_ENO3			+
A0A1D5RLD8	Glyceraldehyde-3-phosphate dehydrogenase (EC 1.2.1.12)	Gapdhrt2 Gm10358	P04627	Serine/threonine-protein kinase A-Raf (EC 2.7.11.1) (Proto-oncogene A-Raf)	Araf A-raf Araf1	A0A1D5RLD8_P04627	+	ARAF_GAPDHRT2			+	+	0.470583	0.26688	0.203703
P19091	Androgen receptor (Dihydrotestosterone receptor) (Nuclear receptor subfamily 3 group C member 4)	Ar Nr3c4	Q6ZQK0	Condensin-2 complex subunit D3 (Non-SMC condensin II complex subunit D3)	Ncapd3 Kiaa0056	P19091_Q6ZQK0	+	AR_NCAPD3	+
P19091	Androgen receptor (Dihydrotestosterone receptor) (Nuclear receptor subfamily 3 group C member 4)	Ar Nr3c4	P56480	ATP synthase subunit beta, mitochondrial (EC 7.1.2.2) (ATP synthase F1 subunit beta)	Atp5f1b Atp5b	P19091_P56480	+	AR_ATP5F1B			+
Q8CFQ3	RNA helicase aquarius (EC 3.6.4.13) (Intron-binding protein of 160 kDa)	Aqr Kiaa0560	Q9D2G2	Dihydrolipoyllysine-residue succinyltransferase component of 2-oxoglutarate dehydrogenase complex, mitochondrial (EC 2.3.1.61) (2-oxoglutarate dehydrogenase complex component E2) (OGDC-E2) (Dihydrolipoamide succinyltransferase component of 2-oxoglutarate dehydrogenase complex) (E2K)	Dlst	Q8CFQ3_Q9D2G2	+	AQR_DLST	+	+
P55088	Aquaporin-4 (AQP-4) (Mercurial-insensitive water channel) (MIWC) (WCH4)	Aqp4	Q3UMU9	Hepatoma-derived growth factor-related protein 2 (HRP-2)	Hdgfl2 Hdgfrp2	P55088_Q3UMU9	+	AQP4_HDGFL2			+
Q02013	Aquaporin-1 (AQP-1) (Aquaporin-CHIP) (Delayed early response protein 2) (DER2) (Water channel protein for red blood cells and kidney proximal tubule)	Aqp1	Q80SY5	Pre-mRNA-splicing factor 38B	Prpf38b	Q02013_Q80SY5	+	AQP1_PRPF38B			+		0.220489	0.240143	-0.0196545
Q02013	Aquaporin-1 (AQP-1) (Aquaporin-CHIP) (Delayed early response protein 2) (DER2) (Water channel protein for red blood cells and kidney proximal tubule)	Aqp1	Q80W00	Serine/threonine-protein phosphatase 1 regulatory subunit 10 (MHC class I region proline-rich protein CAT53)	Ppp1r10 Cat53 Pnuts	Q02013_Q80W00	+	AQP1_PPP1R10			+
P56480	ATP synthase subunit beta, mitochondrial (EC 7.1.2.2) (ATP synthase F1 subunit beta)	Atp5f1b Atp5b	Q7TQC5	Aprataxin (EC 3.6.1.71) (EC 3.6.1.72) (Forkhead-associated domain histidine triad-like protein) (FHA-HIT)	Aptx	P56480_Q7TQC5	+	APTX_ATP5F1B	+
P11276	Fibronectin (FN) [Cleaved into: Anastellin]	Fn1	Q8K3H0	DCC-interacting protein 13-alpha (Dip13-alpha) (Adapter protein containing PH domain, PTB domain and leucine zipper motif 1)	Appl1 Dip13a Kiaa1428	P11276_Q8K3H0	+	APPL1_FN1	+
P01942	Hemoglobin subunit alpha (Alpha-globin) (Hemoglobin alpha chain) [Cleaved into: Hemopressin]	Hba Hba-a1	P12023	Amyloid-beta precursor protein (ABPP) (APP) (Alzheimer disease amyloid A4 protein homolog) (Alzheimer disease amyloid protein) (Amyloid precursor protein) (Amyloid-beta (A4) precursor protein) (Amyloid-beta A4 protein) (Amyloidogenic glycoprotein) (AG) [Cleaved into: N-APP; Soluble APP-alpha (S-APP-alpha); Soluble APP-beta (S-APP-beta); C99 (APP-C99) (Beta-secretase C-terminal fragment) (Beta-CTF); Amyloid-beta protein 42 (Abeta42) (Beta-APP42); Amyloid-beta protein 40 (Abeta40) (Beta-APP40); C83 (Alpha-secretase C-terminal fragment) (Alpha-CTF); P3(42); P3(40); C80; Gamma-secretase C-terminal fragment 59 (APP-C59) (Amyloid intracellular domain 59) (AID(59)) (Gamma-CTF(59)); Gamma-secretase C-terminal fragment 57 (APP-C57) (Amyloid intracellular domain 57) (AID(57)) (Gamma-CTF(57)); Gamma-secretase C-terminal fragment 50 (Amyloid intracellular domain 50) (AID(50)) (Gamma-CTF(50)); C31]	App A4 AD1	P01942_P12023	+	APP_HBA			+	+
P39749	Flap endonuclease 1 (FEN-1) (EC 3.1.-.-) (Flap structure-specific endonuclease 1)	Fen1 Fen-1	Q9WV35	C->U-editing enzyme APOBEC-2 (EC 3.5.4.36) (mRNA(cytosine(6666)) deaminase 2)	Apobec2	P39749_Q9WV35	+	APOBEC2_FEN1	+	+
E9Q414	Apolipoprotein B-100 (Apo B-100) [Cleaved into: Apolipoprotein B-48 (Apo B-48)]	Apob	Q8CAQ8	MICOS complex subunit Mic60 (Mitochondrial inner membrane protein) (Mitofilin)	Immt Mic60	E9Q414_Q8CAQ8	+	APOB_IMMT			+
E9Q414	Apolipoprotein B-100 (Apo B-100) [Cleaved into: Apolipoprotein B-48 (Apo B-48)]	Apob	Q91ZU6	Dystonin (Bullous pemphigoid antigen 1) (BPA) (Dystonia musculorum protein) (Hemidesmosomal plaque protein) (Microtubule actin cross-linking factor 2)	Dst Bpag1 Macf2	E9Q414_Q91ZU6	+	APOB_DST	+
E9Q414	Apolipoprotein B-100 (Apo B-100) [Cleaved into: Apolipoprotein B-48 (Apo B-48)]	Apob	O88587	Catechol O-methyltransferase (EC 2.1.1.6)	Comt Comt1	E9Q414_O88587	+	APOB_COMT	+
P06728	Apolipoprotein A-IV (Apo-AIV) (ApoA-IV) (Apolipoprotein A4)	Apoa4	Q8R2M2	Deoxynucleotidyltransferase terminal-interacting protein 2	Dnttip2	P06728_Q8R2M2	+	APOA4_DNTTIP2	+
P06728	Apolipoprotein A-IV (Apo-AIV) (ApoA-IV) (Apolipoprotein A4)	Apoa4	P40201	Chromodomain-helicase-DNA-binding protein 1 (CHD-1) (EC 3.6.4.12) (ATP-dependent helicase CHD1)	Chd1 Chd-1	P06728_P40201	+	APOA4_CHD1			+		0.0808813		0.0808813
A2APV2	Formin-like protein 2 (Protein Man)	Fmnl2 Kiaa1902 Man	P09813	Apolipoprotein A-II (Apo-AII) (ApoA-II) (Apolipoprotein A2) [Cleaved into: Proapolipoprotein A-II (ProapoA-II)]	Apoa2	A2APV2_P09813	+	APOA2_FMNL2			+
P09813	Apolipoprotein A-II (Apo-AII) (ApoA-II) (Apolipoprotein A2) [Cleaved into: Proapolipoprotein A-II (ProapoA-II)]	Apoa2	P53996	CCHC-type zinc finger nucleic acid binding protein (Cellular nucleic acid-binding protein) (CNBP) (Zinc finger protein 9)	Cnbp Cnbp1 Znf9	P09813_P53996	+	APOA2_CNBP			+
P09813	Apolipoprotein A-II (Apo-AII) (ApoA-II) (Apolipoprotein A2) [Cleaved into: Proapolipoprotein A-II (ProapoA-II)]	Apoa2	P34928	Apolipoprotein C-I (Apo-CI) (ApoC-I) (Apolipoprotein C1) [Cleaved into: Truncated apolipoprotein C-I]	Apoc1	P09813_P34928	+	APOA2_APOC1			+
P25688	Uricase (EC 1.7.3.3) (Urate oxidase)	Uox	Q00623	Apolipoprotein A-I (Apo-AI) (ApoA-I) (Apolipoprotein A1) [Cleaved into: Proapolipoprotein A-I (ProapoA-I); Truncated apolipoprotein A-I]	Apoa1	P25688_Q00623	+	APOA1_UOX			+		0.0524591	0.209761	-0.157302
Q00623	Apolipoprotein A-I (Apo-AI) (ApoA-I) (Apolipoprotein A1) [Cleaved into: Proapolipoprotein A-I (ProapoA-I); Truncated apolipoprotein A-I]	Apoa1	Q8VDD9	PH-interacting protein (PHIP) (IRS-1 PH domain-binding protein) (Neuronal differentiation-related protein) (NDRP) (WD repeat-containing protein 11)	Phip Ndrp Phip1 Wdr11	Q00623_Q8VDD9	+	APOA1_PHIP			+
P41230	Lysine-specific demethylase 5C (EC 1.14.11.67) (Histone demethylase JARID1C) (Jumonji/ARID domain-containing protein 1C) (Protein SmcX) (Protein Xe169) ([histone H3]-trimethyl-L-lysine(4) demethylase 5C)	Kdm5c Jarid1c Kiaa0234 Smcx Xe169	Q00623	Apolipoprotein A-I (Apo-AI) (ApoA-I) (Apolipoprotein A1) [Cleaved into: Proapolipoprotein A-I (ProapoA-I); Truncated apolipoprotein A-I]	Apoa1	P41230_Q00623	+	APOA1_KDM5C			+
Q00623	Apolipoprotein A-I (Apo-AI) (ApoA-I) (Apolipoprotein A1) [Cleaved into: Proapolipoprotein A-I (ProapoA-I); Truncated apolipoprotein A-I]	Apoa1	Q6PAR5	GTPase-activating protein and VPS9 domain-containing protein 1 (GAPex-5) (Rab5-activating protein 6)	Gapvd1 Gapex5 Kiaa1521	Q00623_Q6PAR5	+	APOA1_GAPVD1			+
G3UWE2	Interferon-gamma-inducible GTPase Ifgga4 protein (RIKEN cDNA F830016B08 gene)	F830016B08Rik Ifgga4	Q00623	Apolipoprotein A-I (Apo-AI) (ApoA-I) (Apolipoprotein A1) [Cleaved into: Proapolipoprotein A-I (ProapoA-I); Truncated apolipoprotein A-I]	Apoa1	G3UWE2_Q00623	+	APOA1_F830016B08RIK			+
Q00623	Apolipoprotein A-I (Apo-AI) (ApoA-I) (Apolipoprotein A1) [Cleaved into: Proapolipoprotein A-I (ProapoA-I); Truncated apolipoprotein A-I]	Apoa1	Q8BMF4	Dihydrolipoyllysine-residue acetyltransferase component of pyruvate dehydrogenase complex, mitochondrial (EC 2.3.1.12) (Dihydrolipoamide acetyltransferase component of pyruvate dehydrogenase complex) (Pyruvate dehydrogenase complex component E2) (PDC-E2) (PDCE2)	Dlat	Q00623_Q8BMF4	+	APOA1_DLAT			+		-0.0124805	0.0508181	-0.0632986
Q00623	Apolipoprotein A-I (Apo-AI) (ApoA-I) (Apolipoprotein A1) [Cleaved into: Proapolipoprotein A-I (ProapoA-I); Truncated apolipoprotein A-I]	Apoa1	Q9WUM4	Coronin-1C (Coronin-3)	Coro1c	Q00623_Q9WUM4	+	APOA1_CORO1C			+		-0.315397	-0.350427	0.0350296
Q00623	Apolipoprotein A-I (Apo-AI) (ApoA-I) (Apolipoprotein A1) [Cleaved into: Proapolipoprotein A-I (ProapoA-I); Truncated apolipoprotein A-I]	Apoa1	Q6A065	Centrosomal protein of 170 kDa (Cep170)	Cep170 Kiaa0470	Q00623_Q6A065	+	APOA1_CEP170			+
Q00623	Apolipoprotein A-I (Apo-AI) (ApoA-I) (Apolipoprotein A1) [Cleaved into: Proapolipoprotein A-I (ProapoA-I); Truncated apolipoprotein A-I]	Apoa1	Q8BLF2	Cyclin-dependent kinase-like 3 (EC 2.7.11.22)	Cdkl3	Q00623_Q8BLF2	+	APOA1_CDKL3			+
Q00623	Apolipoprotein A-I (Apo-AI) (ApoA-I) (Apolipoprotein A1) [Cleaved into: Proapolipoprotein A-I (ProapoA-I); Truncated apolipoprotein A-I]	Apoa1	Q8CG14	Complement C1s-1 subcomponent (EC 3.4.21.42) (C1 esterase) (Complement C1s-A subcomponent) (Complement component 1 subcomponent s-A) (Complement component 1, S subcomponent 1) [Cleaved into: Complement C1s-A subcomponent heavy chain; Complement C1s-A subcomponent light chain]	C1s1 C1s C1sa	Q00623_Q8CG14	+	APOA1_C1S1			+
Q00623	Apolipoprotein A-I (Apo-AI) (ApoA-I) (Apolipoprotein A1) [Cleaved into: Proapolipoprotein A-I (ProapoA-I); Truncated apolipoprotein A-I]	Apoa1	Q8BH50	Protein ARK2N (Arkadia (RNF111) N-terminal like PKA signaling regulator 2N) (Protein C18orf25 homolog)	Ark2n	Q00623_Q8BH50	+	APOA1_ARK2N			+
P19091	Androgen receptor (Dihydrotestosterone receptor) (Nuclear receptor subfamily 3 group C member 4)	Ar Nr3c4	Q00623	Apolipoprotein A-I (Apo-AI) (ApoA-I) (Apolipoprotein A1) [Cleaved into: Proapolipoprotein A-I (ProapoA-I); Truncated apolipoprotein A-I]	Apoa1	P19091_Q00623	+	APOA1_AR			+
P34928	Apolipoprotein C-I (Apo-CI) (ApoC-I) (Apolipoprotein C1) [Cleaved into: Truncated apolipoprotein C-I]	Apoc1	Q00623	Apolipoprotein A-I (Apo-AI) (ApoA-I) (Apolipoprotein A1) [Cleaved into: Proapolipoprotein A-I (ProapoA-I); Truncated apolipoprotein A-I]	Apoa1	P34928_Q00623	+	APOA1_APOC1			+		0.169631	0.0134768	0.156154
P09813	Apolipoprotein A-II (Apo-AII) (ApoA-II) (Apolipoprotein A2) [Cleaved into: Proapolipoprotein A-II (ProapoA-II)]	Apoa2	Q00623	Apolipoprotein A-I (Apo-AI) (ApoA-I) (Apolipoprotein A1) [Cleaved into: Proapolipoprotein A-I (ProapoA-I); Truncated apolipoprotein A-I]	Apoa1	P09813_Q00623	+	APOA1_APOA2			+	+	0.0159565	0.261822	-0.245865
Q61493	DNA polymerase zeta catalytic subunit (EC 2.7.7.7) (Protein reversionless 3-like) (REV3-like) (Seizure-related protein 4)	Rev3l Polz Sez4	Q9D7N9	Adipocyte plasma membrane-associated protein (Protein DD16)	Apmap	Q61493_Q9D7N9	+	APMAP_REV3L	+
Q06335	Amyloid beta precursor like protein 2 (Amyloid beta (A4) precursor-like protein 2) (Amyloid protein homolog) (Amyloid-like protein 2) (APLP-2) (CDEI box-binding protein) (CDEBP) (Sperm membrane protein YWK-II)	Aplp2 APPL2	Q9DBR7	Protein phosphatase 1 regulatory subunit 12A (Myosin phosphatase-targeting subunit 1) (Myosin phosphatase target subunit 1)	Ppp1r12a Mypt1	Q06335_Q9DBR7	+	APLP2_PPP1R12A			+
P11276	Fibronectin (FN) [Cleaved into: Anastellin]	Fn1	Q9D842	Aprataxin and PNK-like factor (EC 3.1.-.-) (Apurinic-apyrimidinic endonuclease APLF)	Aplf	P11276_Q9D842	+	APLF_FN1	+
P31001	Desmin	Des	Q9D842	Aprataxin and PNK-like factor (EC 3.1.-.-) (Apurinic-apyrimidinic endonuclease APLF)	Aplf	P31001_Q9D842	+	APLF_DES	+	+
E9QAE3	B-TFIID TATA-box binding protein associated factor 1	Btaf1	O35841	Apoptosis inhibitor 5 (API-5) (AAC-11)	Api5	E9QAE3_O35841	+	API5_BTAF1	+
Q61315	Adenomatous polyposis coli protein (Protein APC) (mAPC)	Apc	Q6P3Y5	Zinc finger protein 280C (Suppressor of hairy wing homolog 3)	Znf280c Kiaa1584 Suhw3 Zfp280c	Q61315_Q6P3Y5	+	APC_ZNF280C	+
A2ASS6	Titin (EC 2.7.11.1) (Connectin)	Ttn	Q61315	Adenomatous polyposis coli protein (Protein APC) (mAPC)	Apc	A2ASS6_Q61315	+	APC_TTN			+
Q61315	Adenomatous polyposis coli protein (Protein APC) (mAPC)	Apc	Q8K424	Transient receptor potential cation channel subfamily V member 3 (TrpV3)	Trpv3	Q61315_Q8K424	+	APC_TRPV3	+
Q61315	Adenomatous polyposis coli protein (Protein APC) (mAPC)	Apc	Q9JK53	Prolargin (Proline-arginine-rich end leucine-rich repeat protein)	Prelp	Q61315_Q9JK53	+	APC_PRELP			+
G3UW82	Myosin-2 (Myosin heavy chain 2) (Myosin heavy chain 2a) (MyHC-2a) (Myosin heavy chain IIa) (MyHC-IIa) (Myosin heavy chain, skeletal muscle, adult 2)	Myh2	Q61315	Adenomatous polyposis coli protein (Protein APC) (mAPC)	Apc	G3UW82_Q61315	+	APC_MYH2			+
B1AR69	Myosin, heavy polypeptide 13, skeletal muscle	Myh13	Q61315	Adenomatous polyposis coli protein (Protein APC) (mAPC)	Apc	B1AR69_Q61315	+	APC_MYH13			+
Q61315	Adenomatous polyposis coli protein (Protein APC) (mAPC)	Apc	Q80ZU5	Coiled-coil domain-containing protein 181	Ccdc181	Q61315_Q80ZU5	+	APC_CCDC181	+	+
Q61315	Adenomatous polyposis coli protein (Protein APC) (mAPC)	Apc	Q91XV3	Brain acid soluble protein 1 (22 kDa neuronal tissue-enriched acidic protein) (Neuronal axonal membrane protein NAP-22)	Basp1 Nap22	Q61315_Q91XV3	+	APC_BASP1	+
P56480	ATP synthase subunit beta, mitochondrial (EC 7.1.2.2) (ATP synthase F1 subunit beta)	Atp5f1b Atp5b	Q9DBR4	Amyloid beta precursor protein binding family B member 2 (Amyloid-beta (A4) precursor protein-binding family B member 2) (Protein Fe65-like 1)	Apbb2 Fe65l Fe65l1	P56480_Q9DBR4	+	APBB2_ATP5F1B			+
Q5XF89	Polyamine-transporting ATPase 13A3 (Putrescine transporting ATPase) (EC 7.6.2.16)	Atp13a3 Gm542	Q9DBR4	Amyloid beta precursor protein binding family B member 2 (Amyloid-beta (A4) precursor protein-binding family B member 2) (Protein Fe65-like 1)	Apbb2 Fe65l Fe65l1	Q5XF89_Q9DBR4	+	APBB2_ATP13A3	+	+
Q8R4H2	Rho guanine nucleotide exchange factor 12 (Leukemia-associated RhoGEF)	Arhgef12 Kiaa0382 Larg	Q9DBR4	Amyloid beta precursor protein binding family B member 2 (Amyloid-beta (A4) precursor protein-binding family B member 2) (Protein Fe65-like 1)	Apbb2 Fe65l Fe65l1	Q8R4H2_Q9DBR4	+	APBB2_ARHGEF12			+
P52825	Carnitine O-palmitoyltransferase 2, mitochondrial (EC 2.3.1.21) (Carnitine palmitoyltransferase II) (CPT II)	Cpt2 Cpt-2	Q8R5A3	Amyloid beta A4 precursor protein-binding family B member 1-interacting protein (APBB1-interacting protein 1) (Proline-rich EVH1 ligand 1) (PREL-1) (Proline-rich protein 48)	Apbb1ip Prel1	P52825_Q8R5A3	+	APBB1IP_CPT2	+	+			0.092512	0.189554	-0.0970415
B2RUJ5	Amyloid-beta A4 precursor protein-binding family A member 1 (Adapter protein X11alpha) (Neuron-specific X11 protein) (Neuronal Munc18-1-interacting protein 1) (Mint-1)	Apba1 Mint1 mLin-10 X11	Q8C4X2	Casein kinase I isoform gamma-3 (CKI-gamma 3) (EC 2.7.11.1)	Csnk1g3	B2RUJ5_Q8C4X2	+	APBA1_CSNK1G3			+
G3UW82	Myosin-2 (Myosin heavy chain 2) (Myosin heavy chain 2a) (MyHC-2a) (Myosin heavy chain IIa) (MyHC-IIa) (Myosin heavy chain, skeletal muscle, adult 2)	Myh2	O88879	Apoptotic protease-activating factor 1 (APAF-1)	Apaf1	G3UW82_O88879	+	APAF1_MYH2			+		-0.0925554	-0.0323612	-0.0601941
P97461	Small ribosomal subunit protein uS7 (40S ribosomal protein S5) [Cleaved into: Small ribosomal subunit protein uS7, N-terminally processed]	Rps5	Q8BJ63	AP-5 complex subunit mu-1 (Adaptor-related protein complex 5 subunit mu-1) (Mu5) (Mu-2-related death-inducing protein) (MuD)	Ap5m1 Mudeng	P97461_Q8BJ63	+	AP5M1_RPS5	+
Q5SX39	Myosin-4 (Myosin heavy chain 2b) (MyHC-2b) (Myosin heavy chain 4)	Myh4	Q8BJ63	AP-5 complex subunit mu-1 (Adaptor-related protein complex 5 subunit mu-1) (Mu5) (Mu-2-related death-inducing protein) (MuD)	Ap5m1 Mudeng	Q5SX39_Q8BJ63	+	AP5M1_MYH4			+
G3UW82	Myosin-2 (Myosin heavy chain 2) (Myosin heavy chain 2a) (MyHC-2a) (Myosin heavy chain IIa) (MyHC-IIa) (Myosin heavy chain, skeletal muscle, adult 2)	Myh2	Q8BJ63	AP-5 complex subunit mu-1 (Adaptor-related protein complex 5 subunit mu-1) (Mu5) (Mu-2-related death-inducing protein) (MuD)	Ap5m1 Mudeng	G3UW82_Q8BJ63	+	AP5M1_MYH2			+	+
P63038	60 kDa heat shock protein, mitochondrial (EC 5.6.1.7) (60 kDa chaperonin) (Chaperonin 60) (CPN60) (HSP-65) (Heat shock protein 60) (HSP-60) (Hsp60) (Mitochondrial matrix protein P1)	Hspd1 Hsp60	Q8BJ63	AP-5 complex subunit mu-1 (Adaptor-related protein complex 5 subunit mu-1) (Mu5) (Mu-2-related death-inducing protein) (MuD)	Ap5m1 Mudeng	P63038_Q8BJ63	+	AP5M1_HSPD1	+
Q9EQJ9	Membrane-associated guanylate kinase, WW and PDZ domain-containing protein 3 (Membrane-associated guanylate kinase inverted 3) (MAGI-3)	Magi3 Kiaa1634	Q9JKC8	AP-3 complex subunit mu-1 (AP-3 adaptor complex mu3A subunit) (Adaptor-related protein complex 3 subunit mu-1) (Mu-adaptin 3A) (Mu3A-adaptin)	Ap3m1	Q9EQJ9_Q9JKC8	+	AP3M1_MAGI3			+
A2ARZ3	Fibrous sheath-interacting protein 2	Fsip2	Q9JKC8	AP-3 complex subunit mu-1 (AP-3 adaptor complex mu3A subunit) (Adaptor-related protein complex 3 subunit mu-1) (Mu-adaptin 3A) (Mu3A-adaptin)	Ap3m1	A2ARZ3_Q9JKC8	+	AP3M1_FSIP2			+
O54774	AP-3 complex subunit delta-1 (AP-3 complex subunit delta) (Adaptor-related protein complex 3 subunit delta-1) (Delta-adaptin) (mBLVR1)	Ap3d1 Ap3d	Q8CHD8	Rab11 family-interacting protein 3 (FIP3) (FIP3-Rab11) (Rab11-FIP3)	Rab11fip3 Kiaa0665	O54774_Q8CHD8	+	AP3D1_RAB11FIP3	+	+
O54774	AP-3 complex subunit delta-1 (AP-3 complex subunit delta) (Adaptor-related protein complex 3 subunit delta-1) (Delta-adaptin) (mBLVR1)	Ap3d1 Ap3d	Q60715	Prolyl 4-hydroxylase subunit alpha-1 (4-PH alpha-1) (EC 1.14.11.2) (Procollagen-proline,2-oxoglutarate-4-dioxygenase subunit alpha-1)	P4ha1	O54774_Q60715	+	AP3D1_P4HA1			+		-0.434653	-0.431037	-0.00361586
P84091	AP-2 complex subunit mu (AP-2 mu chain) (Adaptor protein complex AP-2 subunit mu) (Adaptor-related protein complex 2 subunit mu) (Clathrin assembly protein complex 2 mu medium chain) (Clathrin coat assembly protein AP50) (Clathrin coat-associated protein AP50) (Mu2-adaptin) (Plasma membrane adaptor AP-2 50 kDa protein)	Ap2m1 Clapm1	Q6EJB6	U3 small nucleolar RNA-associated protein 14 homolog B (Juvenile spermatogonial depletion protein)	Utp14b Jsd	P84091_Q6EJB6	+	AP2M1_UTP14B	+	+
P40201	Chromodomain-helicase-DNA-binding protein 1 (CHD-1) (EC 3.6.4.12) (ATP-dependent helicase CHD1)	Chd1 Chd-1	P84091	AP-2 complex subunit mu (AP-2 mu chain) (Adaptor protein complex AP-2 subunit mu) (Adaptor-related protein complex 2 subunit mu) (Clathrin assembly protein complex 2 mu medium chain) (Clathrin coat assembly protein AP50) (Clathrin coat-associated protein AP50) (Mu2-adaptin) (Plasma membrane adaptor AP-2 50 kDa protein)	Ap2m1 Clapm1	P40201_P84091	+	AP2M1_CHD1			+	+
P17427	AP-2 complex subunit alpha-2 (100 kDa coated vesicle protein C) (Adaptor protein complex AP-2 subunit alpha-2) (Adaptor-related protein complex 2 subunit alpha-2) (Alpha-adaptin C) (Alpha2-adaptin) (Clathrin assembly protein complex 2 alpha-C large chain) (Plasma membrane adaptor HA2/AP2 adaptin alpha C subunit)	Ap2a2 Adtab	P56480	ATP synthase subunit beta, mitochondrial (EC 7.1.2.2) (ATP synthase F1 subunit beta)	Atp5f1b Atp5b	P17427_P56480	+	AP2A2_ATP5F1B			+		0.373289	0.522795	-0.149506
P17427	AP-2 complex subunit alpha-2 (100 kDa coated vesicle protein C) (Adaptor protein complex AP-2 subunit alpha-2) (Adaptor-related protein complex 2 subunit alpha-2) (Alpha-adaptin C) (Alpha2-adaptin) (Clathrin assembly protein complex 2 alpha-C large chain) (Plasma membrane adaptor HA2/AP2 adaptin alpha C subunit)	Ap2a2 Adtab	Q3TNH5	Cotranscriptional regulator ARB2A (Cotranscriptional regulator FAM172A) (Protein FAM172A)	Arb2a Fam172a	P17427_Q3TNH5	+	AP2A2_ARB2A			+
A2AQ25	Sickle tail protein (Enhancer trap locus 4)	Skt Etl4 Kiaa1217	P17426	AP-2 complex subunit alpha-1 (100 kDa coated vesicle protein A) (Adaptor protein complex AP-2 subunit alpha-1) (Adaptor-related protein complex 2 subunit alpha-1) (Alpha-adaptin A) (Alpha1-adaptin) (Clathrin assembly protein complex 2 alpha-A large chain) (Plasma membrane adaptor HA2/AP2 adaptin alpha A subunit)	Ap2a1 Adtaa Clapa1	A2AQ25_P17426	+	AP2A1_SKT			+
P35601	Replication factor C subunit 1 (A1-P145) (Activator 1 140 kDa subunit) (A1 140 kDa subunit) (Activator 1 large subunit) (Activator 1 subunit 1) (Differentiation-specific element-binding protein) (ISRE-binding protein) (Replication factor C 140 kDa subunit) (RF-C 140 kDa subunit) (RFC140) (Replication factor C large subunit)	Rfc1 Ibf-1 Recc1	Q9WVP1	AP-1 complex subunit mu-2 (AP-mu chain family member mu1B) (Adaptor protein complex AP-1 subunit mu-2) (Adaptor-related protein complex 1 subunit mu-2) (Clathrin assembly protein complex 1 mu-2 medium chain 2) (Golgi adaptor HA1/AP1 adaptin mu-2 subunit) (Mu-adaptin 2) (Mu1B-adaptin)	Ap1m2	P35601_Q9WVP1	+	AP1M2_RFC1			+
Q99NH2	Partitioning defective 3 homolog (PAR-3) (PARD-3) (Atypical PKC isotype-specific-interacting protein) (ASIP) (Ephrin-interacting protein) (PHIP)	Pard3 Par3	Q9WVP1	AP-1 complex subunit mu-2 (AP-mu chain family member mu1B) (Adaptor protein complex AP-1 subunit mu-2) (Adaptor-related protein complex 1 subunit mu-2) (Clathrin assembly protein complex 1 mu-2 medium chain 2) (Golgi adaptor HA1/AP1 adaptin mu-2 subunit) (Mu-adaptin 2) (Mu1B-adaptin)	Ap1m2	Q99NH2_Q9WVP1	+	AP1M2_PARD3			+
A3KFM7	Chromodomain-helicase-DNA-binding protein 6 (CHD-6) (EC 3.6.4.12) (ATP-dependent helicase CHD6)	Chd6 Kiaa1335	O88512	AP-1 complex subunit gamma-like 2 (Gamma2-adaptin) (G2ad)	Ap1g2	A3KFM7_O88512	+	AP1G2_CHD6	+
E9PYF7	AP1AR (Adaptor-related protein complex 1 associated regulatory protein)	Ap1ar	Q9D9M2	Ubiquitin carboxyl-terminal hydrolase 12 (EC 3.4.19.12) (Deubiquitinating enzyme 12) (Ubiquitin thioesterase 12) (Ubiquitin-hydrolyzing enzyme 1) (Ubiquitin-specific-processing protease 12)	Usp12 Ubh1	E9PYF7_Q9D9M2	+	AP1AR_USP12	+	+
E9PYF7	AP1AR (Adaptor-related protein complex 1 associated regulatory protein)	Ap1ar	Q05CL8	La-related protein 7 (La ribonucleoprotein domain family member 7)	Larp7 D3Wsu161e	E9PYF7_Q05CL8	+	AP1AR_LARP7	+				0.455916	0.148804	0.307111
P27773	Protein disulfide-isomerase A3 (EC 5.3.4.1) (58 kDa glucose-regulated protein) (58 kDa microsomal protein) (p58) (Disulfide isomerase ER-60) (Endoplasmic reticulum resident protein 57) (ER protein 57) (ERp57) (Endoplasmic reticulum resident protein 60) (ER protein 60) (ERp60)	Pdia3 Erp Erp60 Grp58	Q3TYQ9	Aldehyde oxidase 4 (EC 1.2.3.1) (Aldehyde oxidase homolog 2) (Azaheterocycle hydroxylase 4) (EC 1.17.3.-) (Retinal oxidase)	Aox4 Aoh2	P27773_Q3TYQ9	+	AOX4_PDIA3	+
Q3TYQ9	Aldehyde oxidase 4 (EC 1.2.3.1) (Aldehyde oxidase homolog 2) (Azaheterocycle hydroxylase 4) (EC 1.17.3.-) (Retinal oxidase)	Aox4 Aoh2	Q9CZ30	Obg-like ATPase 1 (GTP-binding protein 9)	Ola1 Gtpbp9	Q3TYQ9_Q9CZ30	+	AOX4_OLA1	+
Q5SGK3	Aldehyde oxidase 2 (EC 1.2.3.1) (Aldehyde oxidase homolog 3) (Azaheterocycle hydroxylase 2) (EC 1.17.3.-)	Aox2 Aoh3 Aox3l1	Q6ZQ82	Rho GTPase-activating protein 26 (Rho-type GTPase-activating protein 26)	Arhgap26 Kiaa0621	Q5SGK3_Q6ZQ82	+	AOX2_ARHGAP26	+	+
O54754	Aldehyde oxidase 1 (EC 1.2.3.1) (Azaheterocycle hydroxylase 1) (EC 1.17.3.-) (Retinal oxidase)	Aox1 Ao Ro	Q9R0E2	Procollagen-lysine,2-oxoglutarate 5-dioxygenase 1 (EC 1.14.11.4) (Lysyl hydroxylase 1) (LH1)	Plod1 Plod	O54754_Q9R0E2	+	AOX1_PLOD1	+	+
O54754	Aldehyde oxidase 1 (EC 1.2.3.1) (Azaheterocycle hydroxylase 1) (EC 1.17.3.-) (Retinal oxidase)	Aox1 Ao Ro	P01942	Hemoglobin subunit alpha (Alpha-globin) (Hemoglobin alpha chain) [Cleaved into: Hemopressin]	Hba Hba-a1	O54754_P01942	+	AOX1_HBA			+
P14824	Annexin A6 (67 kDa calelectrin) (Annexin VI) (Annexin-6) (Calphobindin-II) (CPB-II) (Chromobindin-20) (Lipocortin VI) (Protein III) (p68) (p70)	Anxa6 Anx6	Q8BU14	Translocation protein SEC62 (Translocation protein 1) (TP-1)	Sec62 Tloc1	P14824_Q8BU14	+	ANXA6_SEC62			+		-0.223532	-0.235175	0.0116432
P14824	Annexin A6 (67 kDa calelectrin) (Annexin VI) (Annexin-6) (Calphobindin-II) (CPB-II) (Chromobindin-20) (Lipocortin VI) (Protein III) (p68) (p70)	Anxa6 Anx6	Q61391	Neprilysin (EC 3.4.24.11) (Atriopeptidase) (Enkephalinase) (Neutral endopeptidase 24.11) (NEP) (Neutral endopeptidase) (Skin fibroblast elastase) (SFE) (CD antigen CD10)	Mme	P14824_Q61391	+	ANXA6_MME			+
P14824	Annexin A6 (67 kDa calelectrin) (Annexin VI) (Annexin-6) (Calphobindin-II) (CPB-II) (Chromobindin-20) (Lipocortin VI) (Protein III) (p68) (p70)	Anxa6 Anx6	Q61696	Heat shock 70 kDa protein 1A (Heat shock 70 kDa protein 3) (HSP70.3) (Hsp68)	Hspa1a Hsp70-3 Hsp70A1	P14824_Q61696	+	ANXA6_HSPA1A	+
P14824	Annexin A6 (67 kDa calelectrin) (Annexin VI) (Annexin-6) (Calphobindin-II) (CPB-II) (Chromobindin-20) (Lipocortin VI) (Protein III) (p68) (p70)	Anxa6 Anx6	Q14AX6	Cyclin-dependent kinase 12 (EC 2.7.11.22) (EC 2.7.11.23) (Cdc2-related kinase, arginine/serine-rich) (CrkRS) (Cell division cycle 2-related protein kinase 7) (CDC2-related protein kinase 7) (Cell division protein kinase 12)	Cdk12 Crk7 Crkrs Kiaa0904	P14824_Q14AX6	+	ANXA6_CDK12			+
P14824	Annexin A6 (67 kDa calelectrin) (Annexin VI) (Annexin-6) (Calphobindin-II) (CPB-II) (Chromobindin-20) (Lipocortin VI) (Protein III) (p68) (p70)	Anxa6 Anx6	P97429	Annexin A4 (Annexin IV) (Annexin-4)	Anxa4 Anx4	P14824_P97429	+	ANXA4_ANXA6			+		0.126725	0.247015	-0.120289
P07356	Annexin A2 (Annexin II) (Annexin-2) (Calpactin I heavy chain) (Calpactin-1 heavy chain) (Chromobindin-8) (Lipocortin II) (Placental anticoagulant protein IV) (PAP-IV) (Protein I) (p36)	Anxa2 Anx2 Cal1h	Q0P678	Zinc finger CCCH domain-containing protein 18 (Nuclear protein NHN1)	Zc3h18 Nhn1	P07356_Q0P678	+	ANXA2_ZC3H18	+
P07356	Annexin A2 (Annexin II) (Annexin-2) (Calpactin I heavy chain) (Calpactin-1 heavy chain) (Chromobindin-8) (Lipocortin II) (Placental anticoagulant protein IV) (PAP-IV) (Protein I) (p36)	Anxa2 Anx2 Cal1h	Q6PHN9	Ras-related protein Rab-35	Rab35	P07356_Q6PHN9	+	ANXA2_RAB35			+		0.176168	0.118511	0.0576566
P07356	Annexin A2 (Annexin II) (Annexin-2) (Calpactin I heavy chain) (Calpactin-1 heavy chain) (Chromobindin-8) (Lipocortin II) (Placental anticoagulant protein IV) (PAP-IV) (Protein I) (p36)	Anxa2 Anx2 Cal1h	P11862	Growth arrest-specific protein 2 (GAS-2)	Gas2 Gas-2	P07356_P11862	+	ANXA2_GAS2	+
P07356	Annexin A2 (Annexin II) (Annexin-2) (Calpactin I heavy chain) (Calpactin-1 heavy chain) (Chromobindin-8) (Lipocortin II) (Placental anticoagulant protein IV) (PAP-IV) (Protein I) (p36)	Anxa2 Anx2 Cal1h	Q99PU7	Ubiquitin carboxyl-terminal hydrolase BAP1 (EC 3.4.19.12) (BRCA1-associated protein 1) (Ubiquitin C-terminal hydrolase X4) (UCH-X4)	Bap1 Kiaa0272	P07356_Q99PU7	+	ANXA2_BAP1	+
P97384	Annexin A11 (Annexin XI) (Annexin-11) (Calcyclin-associated annexin 50) (CAP-50)	Anxa11 Anx11	Q03265	ATP synthase subunit alpha, mitochondrial (ATP synthase F1 subunit alpha)	Atp5f1a Atp5a1	P97384_Q03265	+	ANXA11_ATP5F1A			+		0.350976	0.447796	-0.0968197
P97384	Annexin A11 (Annexin XI) (Annexin-11) (Calcyclin-associated annexin 50) (CAP-50)	Anxa11 Anx11	Q07076	Annexin A7 (Annexin VII) (Annexin-7) (Synexin)	Anxa7 Anx7	P97384_Q07076	+	ANXA11_ANXA7			+
Q3UZA1	CapZ-interacting protein (Protein kinase substrate CapZIP)	Rcsd1 Capzip	Q9CZ52	Anthrax toxin receptor 1 (Tumor endothelial marker 8)	Antxr1 Atr Tem8	Q3UZA1_Q9CZ52	+	ANTXR1_RCSD1	+	+
P32848	Parvalbumin alpha	Pvalb Pva	Q9CZ52	Anthrax toxin receptor 1 (Tumor endothelial marker 8)	Antxr1 Atr Tem8	P32848_Q9CZ52	+	ANTXR1_PVALB			+
Q9CZ52	Anthrax toxin receptor 1 (Tumor endothelial marker 8)	Antxr1 Atr Tem8	Q9Z2Y8	Pyridoxal phosphate homeostasis protein (PLP homeostasis protein) (Proline synthase co-transcribed bacterial homolog protein) (Pyridoxal phosphate-binding protein)	Plpbp Prosc	Q9CZ52_Q9Z2Y8	+	ANTXR1_PLPBP			+	+
Q6DFX2	Anthrax toxin receptor 2	Antxr2	Q9CZ52	Anthrax toxin receptor 1 (Tumor endothelial marker 8)	Antxr1 Atr Tem8	Q6DFX2_Q9CZ52	+	ANTXR1_ANTXR2	+	+
P97449	Aminopeptidase N (AP-N) (mAPN) (EC 3.4.11.2) (Alanyl aminopeptidase) (Aminopeptidase M) (AP-M) (Membrane protein p161) (Microsomal aminopeptidase) (CD antigen CD13)	Anpep Lap-1 Lap1	Q62234	Myomesin-1 (Myomesin family member 1) (Skelemin)	Myom1	P97449_Q62234	+	ANPEP_MYOM1			+
O35381	Acidic leucine-rich nuclear phosphoprotein 32 family member A (Acidic nuclear phosphoprotein pp32) (Leucine-rich acidic nuclear protein) (LANP) (Potent heat-stable protein phosphatase 2A inhibitor I1PP2A)	Anp32a Anp32 Lanp	Q62261	Spectrin beta chain, non-erythrocytic 1 (Beta-II spectrin) (Embryonic liver fodrin) (Fodrin beta chain)	Sptbn1 Elf Spnb-2 Spnb2 Sptb2	O35381_Q62261	+	ANP32A_SPTBN1	+
Q6P9J9	Anoctamin-6 (Small-conductance calcium-activated nonselective cation channel) (SCAN channel) (Transmembrane protein 16F)	Ano6 Tmem16f	Q91V14	Solute carrier family 12 member 5 (Electroneutral potassium-chloride cotransporter 2) (K-Cl cotransporter 2) (mKCC2) (Neuronal K-Cl cotransporter)	Slc12a5 Kcc2 Kiaa1176	Q6P9J9_Q91V14	+	ANO6_SLC12A5	+	+
Q3V3R1	Monofunctional C1-tetrahydrofolate synthase, mitochondrial (EC 6.3.4.3) (Formyltetrahydrofolate synthetase)	Mthfd1l Fthfsdc1	Q6P9J9	Anoctamin-6 (Small-conductance calcium-activated nonselective cation channel) (SCAN channel) (Transmembrane protein 16F)	Ano6 Tmem16f	Q3V3R1_Q6P9J9	+	ANO6_MTHFD1L	+	+
E9Q2I4	Mitotic deacetylase associated SANT domain protein	Mideas C130039O16Rik	Q6P9J9	Anoctamin-6 (Small-conductance calcium-activated nonselective cation channel) (SCAN channel) (Transmembrane protein 16F)	Ano6 Tmem16f	E9Q2I4_Q6P9J9	+	ANO6_MIDEAS			+	+
P07356	Annexin A2 (Annexin II) (Annexin-2) (Calpactin I heavy chain) (Calpactin-1 heavy chain) (Chromobindin-8) (Lipocortin II) (Placental anticoagulant protein IV) (PAP-IV) (Protein I) (p36)	Anxa2 Anx2 Cal1h	Q6P9J9	Anoctamin-6 (Small-conductance calcium-activated nonselective cation channel) (SCAN channel) (Transmembrane protein 16F)	Ano6 Tmem16f	P07356_Q6P9J9	+	ANO6_ANXA2			+
Q5SX39	Myosin-4 (Myosin heavy chain 2b) (MyHC-2b) (Myosin heavy chain 4)	Myh4	Q8BH79	Anoctamin-10 (Transmembrane protein 16K)	Ano10 Tmem16k	Q5SX39_Q8BH79	+	ANO10_MYH4			+		0.123453	-0.216146	0.339599
O70305	Ataxin-2 (Spinocerebellar ataxia type 2 protein homolog)	Atxn2 Atx2 Sca2	Q8K298	Anillin	Anln	O70305_Q8K298	+	ANLN_ATXN2	+	+
Q62205	Sodium channel protein type 9 subunit alpha (Peripheral sodium channel 1) (PN1) (Sodium channel protein type IX subunit alpha) (Voltage-gated sodium channel subunit alpha Nav1.7)	Scn9a Kiaa4197	Q80UU1	tRNA endonuclease ANKZF1 (EC 3.1.-.-) (Ankyrin repeat and zinc finger domain-containing protein 1)	Ankzf1 D1Ertd161e	Q62205_Q80UU1	+	ANKZF1_SCN9A	+
A2AAJ9	Obscurin (EC 2.7.11.1) (Obscurin-RhoGEF) (Obscurin-myosin light chain kinase) (Obscurin-MLCK)	Obscn Gm878	Q80UU1	tRNA endonuclease ANKZF1 (EC 3.1.-.-) (Ankyrin repeat and zinc finger domain-containing protein 1)	Ankzf1 D1Ertd161e	A2AAJ9_Q80UU1	+	ANKZF1_OBSCN	+
Q61048	WW domain-binding protein 4 (WBP-4) (Formin-binding protein 21) (WW domain-containing-binding protein 4)	Wbp4 Fbp21 Fnbp21	Q8BTI7	Serine/threonine-protein phosphatase 6 regulatory ankyrin repeat subunit C (PP6-ARS-C) (Serine/threonine-protein phosphatase 6 regulatory subunit ARS-C)	Ankrd52	Q61048_Q8BTI7	+	ANKRD52_WBP4			+
Q9CPR8	Non-structural maintenance of chromosomes element 3 homolog (Non-SMC element 3 homolog) (MAGE-G1 antigen) (Necdin-like protein 2)	Nsmce3 Mageg1 Ndnl2	Q9D2X0	Ankyrin repeat domain-containing protein 39	Ankrd39	Q9CPR8_Q9D2X0	+	ANKRD39_NSMCE3	+
Q3UMR0	Ankyrin repeat domain-containing protein 27 (VPS9 domain-containing protein) (VPS9-ankyrin-repeat protein)	Ankrd27 Varp	Q60974	Nuclear receptor corepressor 1 (N-CoR) (N-CoR1) (Retinoid X receptor-interacting protein 13) (RIP13)	Ncor1 Rxrip13	Q3UMR0_Q60974	+	ANKRD27_NCOR1			+
P02089	Hemoglobin subunit beta-2 (Beta-2-globin) (Hemoglobin beta-2 chain) (Hemoglobin beta-minor chain)	Hbb-b2	Q3UMR0	Ankyrin repeat domain-containing protein 27 (VPS9 domain-containing protein) (VPS9-ankyrin-repeat protein)	Ankrd27 Varp	P02089_Q3UMR0	+	ANKRD27_HBB-B2			+	+
Q3UMR0	Ankyrin repeat domain-containing protein 27 (VPS9 domain-containing protein) (VPS9-ankyrin-repeat protein)	Ankrd27 Varp	Q8C0J2	Autophagy-related protein 16-1 (APG16-like 1)	Atg16l1 Apg16l	Q3UMR0_Q8C0J2	+	ANKRD27_ATG16L1	+
Q5SX40	Myosin-1 (Myosin heavy chain 1) (Myosin heavy chain 2x) (MyHC-2x) (Myosin heavy chain, skeletal muscle, adult 1)	Myh1	Q811D2	Ankyrin repeat domain-containing protein 26	Ankrd26 Kiaa1074	Q5SX40_Q811D2	+	ANKRD26_MYH1			+
P00342	L-lactate dehydrogenase C chain (LDH-C) (EC 1.1.1.27) (LDH testis subunit) (LDH-X)	Ldhc Ldh-3 Ldh3	Q811D2	Ankyrin repeat domain-containing protein 26	Ankrd26 Kiaa1074	P00342_Q811D2	+	ANKRD26_LDHC	+
P07310	Creatine kinase M-type (EC 2.7.3.2) (Creatine kinase M chain) (Creatine phosphokinase M-type) (CPK-M) (M-CK)	Ckm Ckmm	Q811D2	Ankyrin repeat domain-containing protein 26	Ankrd26 Kiaa1074	P07310_Q811D2	+	ANKRD26_CKM			+
P14211	Calreticulin (CRP55) (Calregulin) (Endoplasmic reticulum resident protein 60) (ERp60) (HACBP)	Calr	Q80VM7	Ankyrin repeat domain-containing protein 24	Ankrd24	P14211_Q80VM7	+	ANKRD24_CALR	+	+
Q8BFT6	2-oxoglutarate and iron-dependent oxygenase JMJD4 (EC 1.14.11.-) (JmjC domain-containing protein 4) (Jumonji domain-containing protein 4) (Lysyl-hydroxylase JMJD4)	Jmjd4	Q99NH0	Ankyrin repeat domain-containing protein 17 (Ankyrin repeat domain-containing protein FOE) (Gene trap ankyrin repeat protein)	Ankrd17 Foe Gtar Kiaa0697	Q8BFT6_Q99NH0	+	ANKRD17_JMJD4			+
G5E893	Ankyrin repeat domain 12	Ankrd12	P32848	Parvalbumin alpha	Pvalb Pva	G5E893_P32848	+	ANKRD12_PVALB			+
G5E893	Ankyrin repeat domain 12	Ankrd12	Q8R0G9	Nuclear pore complex protein Nup133 (133 kDa nucleoporin) (Nucleoporin Nup133)	Nup133	G5E893_Q8R0G9	+	ANKRD12_NUP133	+
G5E893	Ankyrin repeat domain 12	Ankrd12	Q9CPR8	Non-structural maintenance of chromosomes element 3 homolog (Non-SMC element 3 homolog) (MAGE-G1 antigen) (Necdin-like protein 2)	Nsmce3 Mageg1 Ndnl2	G5E893_Q9CPR8	+	ANKRD12_NSMCE3	+
G5E893	Ankyrin repeat domain 12	Ankrd12	Q91Z83	Myosin-7 (Myosin heavy chain 7) (Myosin heavy chain slow isoform) (MyHC-slow) (Myosin heavy chain, cardiac muscle beta isoform) (MyHC-beta)	Myh7	G5E893_Q91Z83	+	ANKRD12_MYH7			+
G5E893	Ankyrin repeat domain 12	Ankrd12	P13020	Gelsolin (Actin-depolymerizing factor) (ADF) (Brevin)	Gsn Gsb	G5E893_P13020	+	ANKRD12_GSN			+
G5E893	Ankyrin repeat domain 12	Ankrd12	Q9D2G2	Dihydrolipoyllysine-residue succinyltransferase component of 2-oxoglutarate dehydrogenase complex, mitochondrial (EC 2.3.1.61) (2-oxoglutarate dehydrogenase complex component E2) (OGDC-E2) (Dihydrolipoamide succinyltransferase component of 2-oxoglutarate dehydrogenase complex) (E2K)	Dlst	G5E893_Q9D2G2	+	ANKRD12_DLST			+
E9Q4F7	Ankyrin repeat domain-containing protein 11	Ankrd11	Q924W5	Structural maintenance of chromosomes protein 6 (SMC protein 6) (SMC-6) (mSMC6)	Smc6 Kiaa4103 Smc6l1	E9Q4F7_Q924W5	+	ANKRD11_SMC6	+
E9Q4F7	Ankyrin repeat domain-containing protein 11	Ankrd11	Q9CY58	SERPINE1 mRNA-binding protein 1 (PAI1 RNA-binding protein 1) (PAI-RBP1) (Plasminogen activator inhibitor 1 RNA-binding protein)	Serbp1 Pairbp1	E9Q4F7_Q9CY58	+	ANKRD11_SERBP1	+	+
E9Q4F7	Ankyrin repeat domain-containing protein 11	Ankrd11	Q99P72	Reticulon-4 (Neurite outgrowth inhibitor) (Nogo protein)	Rtn4 Kiaa0886 Nogo	E9Q4F7_Q99P72	+	ANKRD11_RTN4	+
E9Q4F7	Ankyrin repeat domain-containing protein 11	Ankrd11	Q99M51	SH2/SH3 adapter protein Nck1 (Cytoplasmic protein Nck1) (NCK adapter protein 1) (Nck-1)	Nck1	E9Q4F7_Q99M51	+	ANKRD11_NCK1	+
E9Q4F7	Ankyrin repeat domain-containing protein 11	Ankrd11	G3UW82	Myosin-2 (Myosin heavy chain 2) (Myosin heavy chain 2a) (MyHC-2a) (Myosin heavy chain IIa) (MyHC-IIa) (Myosin heavy chain, skeletal muscle, adult 2)	Myh2	E9Q4F7_G3UW82	+	ANKRD11_MYH2			+
E9Q4F7	Ankyrin repeat domain-containing protein 11	Ankrd11	P01942	Hemoglobin subunit alpha (Alpha-globin) (Hemoglobin alpha chain) [Cleaved into: Hemopressin]	Hba Hba-a1	E9Q4F7_P01942	+	ANKRD11_HBA			+	+
E9Q4F7	Ankyrin repeat domain-containing protein 11	Ankrd11	Q9Z1S8	GRB2-associated-binding protein 2 (GRB2-associated binder 2) (Growth factor receptor bound protein 2-associated protein 2) (PH domain-containing adaptor molecule p97)	Gab2	E9Q4F7_Q9Z1S8	+	ANKRD11_GAB2	+
E9Q4F7	Ankyrin repeat domain-containing protein 11	Ankrd11	P11276	Fibronectin (FN) [Cleaved into: Anastellin]	Fn1	E9Q4F7_P11276	+	ANKRD11_FN1	+	+
E9Q4F7	Ankyrin repeat domain-containing protein 11	Ankrd11	Q60876	Eukaryotic translation initiation factor 4E-binding protein 1 (4E-BP1) (eIF4E-binding protein 1) (Phosphorylated heat- and acid-stable protein regulated by insulin 1) (PHAS-I)	Eif4ebp1	E9Q4F7_Q60876	+	ANKRD11_EIF4EBP1			+
E9Q4F7	Ankyrin repeat domain-containing protein 11	Ankrd11	Q8C5N3	Pre-mRNA-splicing factor CWC22 homolog (Nucampholin homolog)	Cwc22 Ncm	E9Q4F7_Q8C5N3	+	ANKRD11_CWC22			+
E9Q4F7	Ankyrin repeat domain-containing protein 11	Ankrd11	P47199	Quinone oxidoreductase (EC 1.6.5.5) (NADPH:quinone reductase) (Zeta-crystallin)	Cryz	E9Q4F7_P47199	+	ANKRD11_CRYZ			+
E9Q4F7	Ankyrin repeat domain-containing protein 11	Ankrd11	Q70KF4	Cardiomyopathy-associated protein 5 (Heart and skeletal muscle-specific and sprouty domain-containing) (Myospryn) (Stretch-response protein 553) (Stretch-responsive fibronectin protein type 3) (TRIM-like protein)	Cmya5 Sr553 Srfsd Tims	E9Q4F7_Q70KF4	+	ANKRD11_CMYA5	+	+
E9Q4F7	Ankyrin repeat domain-containing protein 11	Ankrd11	Q8CGN4	BCL-6 corepressor (BCoR)	Bcor Kiaa1575	E9Q4F7_Q8CGN4	+	ANKRD11_BCOR			+
E9Q4F7	Ankyrin repeat domain-containing protein 11	Ankrd11	P62814	V-type proton ATPase subunit B, brain isoform (V-ATPase subunit B 2) (Endomembrane proton pump 58 kDa subunit) (Vacuolar proton pump subunit B 2)	Atp6v1b2 Atp6b2 Vat2	E9Q4F7_P62814	+	ANKRD11_ATP6V1B2	+	+
E9Q4F7	Ankyrin repeat domain-containing protein 11	Ankrd11	Q06185	ATP synthase subunit e, mitochondrial (ATPase subunit e) (ATP synthase membrane subunit e)	Atp5me Atp5i Atp5k Lfm-1 Lfm1	E9Q4F7_Q06185	+	ANKRD11_ATP5ME			+
A2ASS6	Titin (EC 2.7.11.1) (Connectin)	Ttn	Q3TPE9	Ankyrin repeat and MYND domain-containing protein 2	Ankmy2	A2ASS6_Q3TPE9	+	ANKMY2_TTN			+
P56480	ATP synthase subunit beta, mitochondrial (EC 7.1.2.2) (ATP synthase F1 subunit beta)	Atp5f1b Atp5b	Q3TPE9	Ankyrin repeat and MYND domain-containing protein 2	Ankmy2	P56480_Q3TPE9	+	ANKMY2_ATP5F1B			+
E9PUR0	Ankyrin repeat and KH domain containing 1	Ankhd1	Q5ND34	WD repeat-containing protein 81	Wdr81	E9PUR0_Q5ND34	+	ANKHD1_WDR81			+
E9PUR0	Ankyrin repeat and KH domain containing 1	Ankhd1	Q4KMM3	Oxidation resistance protein 1 (Protein C7)	Oxr1 C7 Gm1238	E9PUR0_Q4KMM3	+	ANKHD1_OXR1	+	+
A0A571BF58	Nebulin	Neb	E9PUR0	Ankyrin repeat and KH domain containing 1	Ankhd1	A0A571BF58_E9PUR0	+	ANKHD1_NEB			+
E9PUR0	Ankyrin repeat and KH domain containing 1	Ankhd1	Q8CAQ8	MICOS complex subunit Mic60 (Mitochondrial inner membrane protein) (Mitofilin)	Immt Mic60	E9PUR0_Q8CAQ8	+	ANKHD1_IMMT	+	+	+
Q8C341	SUN domain-containing ossification factor (Membrane protein CH1) (Protein osteopotentia) (SUN-like protein 1)	Suco Opt	Q8C8R3	Ankyrin-2 (ANK-2) (Ankyrin-B) (Brain ankyrin)	Ank2 AnkB	Q8C341_Q8C8R3	+	ANK2_SUCO			+
Q8C8R3	Ankyrin-2 (ANK-2) (Ankyrin-B) (Brain ankyrin)	Ank2 AnkB	Q8K4R4	Cytoplasmic phosphatidylinositol transfer protein 1 (Mammalian rdgB homolog beta) (M-rdgB beta) (MrdgBbeta) (mM-rdgBbeta) (Retinal degeneration B homolog beta) (RdgBbeta)	Pitpnc1	Q8C8R3_Q8K4R4	+	ANK2_PITPNC1	+	+
P13541	Myosin-3 (Myosin heavy chain 3)	Myh3 Myhse	Q8C8R3	Ankyrin-2 (ANK-2) (Ankyrin-B) (Brain ankyrin)	Ank2 AnkB	P13541_Q8C8R3	+	ANK2_MYH3			+
A2ASS6	Titin (EC 2.7.11.1) (Connectin)	Ttn	Q02357	Ankyrin-1 (ANK-1) (Erythrocyte ankyrin)	Ank1 Ank-1	A2ASS6_Q02357	+	ANK1_TTN			+
P62889	Large ribosomal subunit protein eL30 (60S ribosomal protein L30)	Rpl30	Q02357	Ankyrin-1 (ANK-1) (Erythrocyte ankyrin)	Ank1 Ank-1	P62889_Q02357	+	ANK1_RPL30	+
G3UW82	Myosin-2 (Myosin heavy chain 2) (Myosin heavy chain 2a) (MyHC-2a) (Myosin heavy chain IIa) (MyHC-IIa) (Myosin heavy chain, skeletal muscle, adult 2)	Myh2	Q02357	Ankyrin-1 (ANK-1) (Erythrocyte ankyrin)	Ank1 Ank-1	G3UW82_Q02357	+	ANK1_MYH2			+
Q8R0Z6	Angiopoietin-related protein 6 (Angiopoietin-like protein 6) (Angiopoietin-related growth factor)	Angptl6 Agf	Q9DB77	Cytochrome b-c1 complex subunit 2, mitochondrial (Complex III subunit 2) (Core protein II) (Ubiquinol-cytochrome-c reductase complex core protein 2)	Uqcrc2	Q8R0Z6_Q9DB77	+	ANGPTL6_UQCRC2	+
O70318	Band 4.1-like protein 2 (Erythrocyte membrane protein band 4.1-like 2) (Generally expressed protein 4.1) (4.1G)	Epb41l2 Epb4.1l2	Q9R045	Angiopoietin-related protein 2 (Angiopoietin-like protein 2)	Angptl2 Arp2	O70318_Q9R045	+	ANGPTL2_EPB41L2	+	+			0.19055	0.279597	-0.0890466
A2ASS6	Titin (EC 2.7.11.1) (Connectin)	Ttn	Q640P2	Angiopoietin-related protein 1 (Angiopoietin-like protein 1)	Angptl1	A2ASS6_Q640P2	+	ANGPTL1_TTN	+
Q8VCU0	Protein angel homolog 1	Angel1 Kiaa0759	Q9JKR6	Hypoxia up-regulated protein 1 (GRP-170) (140 kDa Ca(2+)-binding protein) (CBP-140)	Hyou1 Grp170 Hsph4	Q8VCU0_Q9JKR6	+	ANGEL1_HYOU1	+	+
A0A1D5RLD8	Glyceraldehyde-3-phosphate dehydrogenase (EC 1.2.1.12)	Gapdhrt2 Gm10358	P00687	Alpha-amylase 1 (EC 3.2.1.1) (1,4-alpha-D-glucan glucanohydrolase 1) (Salivary and hepatic alpha-amylase)	Amy1 Amy-1-a Amy1a	A0A1D5RLD8_P00687	+	AMY1_GAPDHRT2			+	+	0.0296164	-0.1444	0.174017
P63158	High mobility group protein B1 (High mobility group protein 1) (HMG-1)	Hmgb1 Hmg-1 Hmg1	Q7TQF7	Amphiphysin	Amph Amph1	P63158_Q7TQF7	+	AMPH_HMGB1	+
O08739	AMP deaminase 3 (EC 3.5.4.6) (AMP deaminase H-type) (AMP deaminase isoform E) (Heart-type AMPD)	Ampd3	Q0VGT4	5'-3' DNA helicase ZGRF1 (EC 5.6.2.3) (GRF-type zinc finger domain-containing protein 1)	Zgrf1	O08739_Q0VGT4	+	AMPD3_ZGRF1			+
A2ASS6	Titin (EC 2.7.11.1) (Connectin)	Ttn	Q3V1D3	AMP deaminase 1 (EC 3.5.4.6) (AMP deaminase isoform M) (Myoadenylate deaminase)	Ampd1	A2ASS6_Q3V1D3	+	AMPD1_TTN	+
Q8VHG2	Angiomotin	Amot Kiaa1071	Q9QYR6	Microtubule-associated protein 1A (MAP-1A) [Cleaved into: MAP1A heavy chain; MAP1 light chain LC2]	Map1a Mtap1 Mtap1a	Q8VHG2_Q9QYR6	+	AMOT_MAP1A			+
Q7TNC4	Putative RNA-binding protein Luc7-like 2 (CGI-74 homolog)	Luc7l2	Q8VHG2	Angiomotin	Amot Kiaa1071	Q7TNC4_Q8VHG2	+	AMOT_LUC7L2	+	+
P27661	Histone H2AX (H2a/x) (Histone H2A.X)	H2ax H2a.x H2afx Hist5-2ax	Q8VHG2	Angiomotin	Amot Kiaa1071	P27661_Q8VHG2	+	AMOT_H2AX	+
B8JKV0	Protein AMN1 homolog	Amn1	E9Q784	Zinc finger CCCH domain-containing protein 13	Zc3h13	B8JKV0_E9Q784	+	AMN1_ZC3H13	+
Q33DR3	All trans-polyprenyl-diphosphate synthase PDSS2 (All-trans-decaprenyl-diphosphate synthase subunit 2) (EC 2.5.1.91) (Decaprenyl-diphosphate synthase subunit 2) (Solanesyl-diphosphate synthase subunit 2)	Pdss2 Dlp1	Q8JZZ6	AMMECR1-like protein	Ammecr1l	Q33DR3_Q8JZZ6	+	AMMECR1L_PDSS2	+
Q8R1F1	Protein Niban 2 (Meg-3) (Niban-like protein 1) (Protein FAM129B)	Niban2 Fam129b	Q9R049	E3 ubiquitin-protein ligase AMFR (EC 2.3.2.36) (Autocrine motility factor receptor) (AMF receptor) (RING-type E3 ubiquitin transferase AMFR)	Amfr	Q8R1F1_Q9R049	+	AMFR_NIBAN2	+	+
Q7TS75	APC membrane recruitment protein 1 (Amer1) (Protein FAM123B)	Amer1 Fam123b	Q91XD6	Vacuolar protein-sorting-associated protein 36 (ESCRT-II complex subunit VPS36)	Vps36	Q7TS75_Q91XD6	+	AMER1_VPS36			+
D3Z6H8	S-adenosylmethionine decarboxylase proenzyme 2 (AdoMetDC 2) (SAMDC 2) (EC 4.1.1.50) [Cleaved into: S-adenosylmethionine decarboxylase 2 alpha chain; S-adenosylmethionine decarboxylase 2 beta chain]	Amd2 Amd-2	O88974	Histone-lysine N-methyltransferase SETDB1 (EC 2.1.1.366) (ERG-associated protein with SET domain) (ESET) (SET domain bifurcated 1)	Setdb1 Eset Kiaa0067	D3Z6H8_O88974	+	AMD2_SETDB1	+
A2ALK8	Tyrosine-protein phosphatase non-receptor type 3 (EC 3.1.3.48)	Ptpn3	D3Z6H8	S-adenosylmethionine decarboxylase proenzyme 2 (AdoMetDC 2) (SAMDC 2) (EC 4.1.1.50) [Cleaved into: S-adenosylmethionine decarboxylase 2 alpha chain; S-adenosylmethionine decarboxylase 2 beta chain]	Amd2 Amd-2	A2ALK8_D3Z6H8	+	AMD2_PTPN3	+
D3Z6H8	S-adenosylmethionine decarboxylase proenzyme 2 (AdoMetDC 2) (SAMDC 2) (EC 4.1.1.50) [Cleaved into: S-adenosylmethionine decarboxylase 2 alpha chain; S-adenosylmethionine decarboxylase 2 beta chain]	Amd2 Amd-2	Q8BG37	Peroxiredoxin-6 (EC 1.11.1.27)	Prdx6b Prdx6-ps1 Prdx6-rs1 Prdx6-rs1-ps	D3Z6H8_Q8BG37	+	AMD2_PRDX6B	+
D3Z6H8	S-adenosylmethionine decarboxylase proenzyme 2 (AdoMetDC 2) (SAMDC 2) (EC 4.1.1.50) [Cleaved into: S-adenosylmethionine decarboxylase 2 alpha chain; S-adenosylmethionine decarboxylase 2 beta chain]	Amd2 Amd-2	Q61830	Macrophage mannose receptor 1 (MMR) (CD antigen CD206)	Mrc1	D3Z6H8_Q61830	+	AMD2_MRC1	+
D3Z6H8	S-adenosylmethionine decarboxylase proenzyme 2 (AdoMetDC 2) (SAMDC 2) (EC 4.1.1.50) [Cleaved into: S-adenosylmethionine decarboxylase 2 alpha chain; S-adenosylmethionine decarboxylase 2 beta chain]	Amd2 Amd-2	Q9QXV3	Inhibitor of growth protein 1	Ing1	D3Z6H8_Q9QXV3	+	AMD2_ING1	+
D3Z4R1	Probable ATP-dependent DNA helicase HFM1 (EC 3.6.4.12)	Hfm1	D3Z6H8	S-adenosylmethionine decarboxylase proenzyme 2 (AdoMetDC 2) (SAMDC 2) (EC 4.1.1.50) [Cleaved into: S-adenosylmethionine decarboxylase 2 alpha chain; S-adenosylmethionine decarboxylase 2 beta chain]	Amd2 Amd-2	D3Z4R1_D3Z6H8	+	AMD2_HFM1	+
D3Z6H8	S-adenosylmethionine decarboxylase proenzyme 2 (AdoMetDC 2) (SAMDC 2) (EC 4.1.1.50) [Cleaved into: S-adenosylmethionine decarboxylase 2 alpha chain; S-adenosylmethionine decarboxylase 2 beta chain]	Amd2 Amd-2	Q91VW5	Golgin subfamily A member 4 (tGolgin-1)	Golga4	D3Z6H8_Q91VW5	+	AMD2_GOLGA4			+	+
D3Z6H8	S-adenosylmethionine decarboxylase proenzyme 2 (AdoMetDC 2) (SAMDC 2) (EC 4.1.1.50) [Cleaved into: S-adenosylmethionine decarboxylase 2 alpha chain; S-adenosylmethionine decarboxylase 2 beta chain]	Amd2 Amd-2	Q9CZJ9	DnaJ homolog subfamily C member 18	Dnajc18	D3Z6H8_Q9CZJ9	+	AMD2_DNAJC18	+
D3Z6H8	S-adenosylmethionine decarboxylase proenzyme 2 (AdoMetDC 2) (SAMDC 2) (EC 4.1.1.50) [Cleaved into: S-adenosylmethionine decarboxylase 2 alpha chain; S-adenosylmethionine decarboxylase 2 beta chain]	Amd2 Amd-2	O70566	Protein diaphanous homolog 2 (Diaphanous-related formin-2) (DRF2) (mDia3)	Diaph2 Diap2	D3Z6H8_O70566	+	AMD2_DIAPH2	+
D3Z6H8	S-adenosylmethionine decarboxylase proenzyme 2 (AdoMetDC 2) (SAMDC 2) (EC 4.1.1.50) [Cleaved into: S-adenosylmethionine decarboxylase 2 alpha chain; S-adenosylmethionine decarboxylase 2 beta chain]	Amd2 Amd-2	Q3TKY6	Spliceosome-associated protein CWC27 homolog (Probable inactive peptidyl-prolyl cis-trans isomerase CWC27 homolog) (PPIase CWC27)	Cwc27 Sdccag10	D3Z6H8_Q3TKY6	+	AMD2_CWC27	+
D3Z6H8	S-adenosylmethionine decarboxylase proenzyme 2 (AdoMetDC 2) (SAMDC 2) (EC 4.1.1.50) [Cleaved into: S-adenosylmethionine decarboxylase 2 alpha chain; S-adenosylmethionine decarboxylase 2 beta chain]	Amd2 Amd-2	Q0VF55	Calcium-transporting ATPase (EC 7.2.2.10)	Atp2b3	D3Z6H8_Q0VF55	+	AMD2_ATP2B3	+
Q8CG48	Structural maintenance of chromosomes protein 2 (SMC protein 2) (SMC-2) (Chromosome-associated protein E) (FGF-inducible protein 16) (XCAP-E homolog)	Smc2 Cape Fin16 Smc2l1	Q9JJW6	Aly/REF export factor 2 (Alyref) (RNA and export factor-binding protein 2)	Alyref2 Ref2 Refbp2	Q8CG48_Q9JJW6	+	ALYREF2_SMC2	+
O08583	THO complex subunit 4 (Tho4) (Ally of AML-1 and LEF-1) (Aly/REF export factor) (REF1-I) (RNA and export factor-binding protein 1) (Transcriptional coactivator Aly/REF)	Alyref Aly Ref1 Refbp1 THOC4	Q61768	Kinesin-1 heavy chain (Conventional kinesin heavy chain) (Ubiquitous kinesin heavy chain) (UKHC)	Kif5b Khcs Kns1	O08583_Q61768	+	ALYREF_KIF5B	+	+			0.642391	0.66093	-0.0185393
P62918	Large ribosomal subunit protein uL2 (60S ribosomal protein L8)	Rpl8	Q920R0	Alsin (Amyotrophic lateral sclerosis 2 protein homolog)	Als2	P62918_Q920R0	+	ALS2_RPL8	+	+			-0.267037	-0.21817	-0.0488664
A2AAJ9	Obscurin (EC 2.7.11.1) (Obscurin-RhoGEF) (Obscurin-myosin light chain kinase) (Obscurin-MLCK)	Obscn Gm878	Q920R0	Alsin (Amyotrophic lateral sclerosis 2 protein homolog)	Als2	A2AAJ9_Q920R0	+	ALS2_OBSCN	+	+			-0.138096	0.0624867	-0.200583
P13542	Myosin-8 (Myosin heavy chain 8) (Myosin heavy chain, skeletal muscle, perinatal) (MyHC-perinatal)	Myh8 Myhsp	Q920R0	Alsin (Amyotrophic lateral sclerosis 2 protein homolog)	Als2	P13542_Q920R0	+	ALS2_MYH8			+		-0.47232	-0.418278	-0.0540421
Q8K394	Inactive phospholipase C-like protein 2 (PLC-L(2)) (PLC-L2) (Phospholipase C-L2) (Phospholipase C-epsilon-2) (PLC-epsilon-2)	Plcl2 Kiaa1092 Plce2	Q924C5	Alpha-protein kinase 3 (EC 2.7.11.1) (Myocytic induction/differentiation originator) (Midori)	Alpk3 Kiaa1330	Q8K394_Q924C5	+	ALPK3_PLCL2			+		-0.0138984	0.0457765	-0.059675
Q5SX39	Myosin-4 (Myosin heavy chain 2b) (MyHC-2b) (Myosin heavy chain 4)	Myh4	Q924C5	Alpha-protein kinase 3 (EC 2.7.11.1) (Myocytic induction/differentiation originator) (Midori)	Alpk3 Kiaa1330	Q5SX39_Q924C5	+	ALPK3_MYH4			+		-0.0614774	-0.0666187	0.00514129
Q8R429	Sarcoplasmic/endoplasmic reticulum calcium ATPase 1 (SERCA1) (SR Ca(2+)-ATPase 1) (EC 7.2.2.10) (Calcium pump 1) (Calcium-transporting ATPase sarcoplasmic reticulum type, fast twitch skeletal muscle isoform) (Endoplasmic reticulum class 1/2 Ca(2+) ATPase)	Atp2a1	Q924C5	Alpha-protein kinase 3 (EC 2.7.11.1) (Myocytic induction/differentiation originator) (Midori)	Alpk3 Kiaa1330	Q8R429_Q924C5	+	ALPK3_ATP2A1			+		0.0641397	0.0558738	0.00826593
A2ASS6	Titin (EC 2.7.11.1) (Connectin)	Ttn	Q91ZB0	Alpha-protein kinase 2 (EC 2.7.11.1) (Heart alpha-protein kinase)	Alpk2 Hak	A2ASS6_Q91ZB0	+	ALPK2_TTN			+
Q9CXB8	Alpha-protein kinase 1 (EC 2.7.11.1)	Alpk1 Kiaa1527	Q9EQ61	Pescadillo homolog	Pes1 Pes	Q9CXB8_Q9EQ61	+	ALPK1_PES1			+
P62806	Histone H4	H4c1 Hist1h4a; H4c2 H4-53 Hist1h4b; H4c3 H4-12 Hist1h4c; H4c4 Hist1h4d; H4c6 Hist1h4f; H4c8 Hist1h4h; H4c9 Hist1h4i; H4c11 Hist1h4j; H4c12 Hist1h4k; Hist1h4m; H4c14 Hist2h4 Hist2h4a; H4c16 H4f16 Hist4h4	Q8K4E0	Centrosome-associated protein ALMS1 (Alstrom syndrome protein 1 homolog)	Alms1 Kiaa0328	P62806_Q8K4E0	+	ALMS1_H4C1	+	+
P35564	Calnexin	Canx	Q8K4E0	Centrosome-associated protein ALMS1 (Alstrom syndrome protein 1 homolog)	Alms1 Kiaa0328	P35564_Q8K4E0	+	ALMS1_CANX	+	+
Q3TZM9	GDP-Man:Man(3)GlcNAc(2)-PP-Dol alpha-1,2-mannosyltransferase (EC 2.4.1.131) (Asparagine-linked glycosylation protein 11 homolog) (Glycolipid 2-alpha-mannosyltransferase)	Alg11	Q91WM1	Spermatid perinuclear RNA-binding protein	Strbp Spnr	Q3TZM9_Q91WM1	+	ALG11_STRBP	+	+
A2ASS6	Titin (EC 2.7.11.1) (Connectin)	Ttn	Q921Q3	Chitobiosyldiphosphodolichol beta-mannosyltransferase (EC 2.4.1.142) (Asparagine-linked glycosylation protein 1 homolog) (Beta-1,4-mannosyltransferase) (GDP-Man:GlcNAc2-PP-dolichol mannosyltransferase) (GDP-mannose-dolichol diphosphochitobiose mannosyltransferase)	Alg1	A2ASS6_Q921Q3	+	ALG1_TTN	+	+	+
P05063	Fructose-bisphosphate aldolase C (EC 4.1.2.13) (Aldolase 3) (Brain-type aldolase) (Scrapie-responsive protein 2) (Zebrin II)	Aldoc Aldo3 Scrg2	P97351	Small ribosomal subunit protein eS1 (40S ribosomal protein S3a) (Protein TU-11)	Rps3a Rps3a1	P05063_P97351	+	ALDOC_RPS3A			+		-0.198048	0.127097	-0.325146
P05063	Fructose-bisphosphate aldolase C (EC 4.1.2.13) (Aldolase 3) (Brain-type aldolase) (Scrapie-responsive protein 2) (Zebrin II)	Aldoc Aldo3 Scrg2	P60469	Liprin-alpha-3 (Protein tyrosine phosphatase receptor type f polypeptide-interacting protein alpha-3) (PTPRF-interacting protein alpha-3)	Ppfia3	P05063_P60469	+	ALDOC_PPFIA3			+	+
O70250	Phosphoglycerate mutase 2 (EC 5.4.2.11) (EC 5.4.2.4) (BPG-dependent PGAM 2) (Muscle-specific phosphoglycerate mutase) (Phosphoglycerate mutase isozyme M) (PGAM-M)	Pgam2	P05063	Fructose-bisphosphate aldolase C (EC 4.1.2.13) (Aldolase 3) (Brain-type aldolase) (Scrapie-responsive protein 2) (Zebrin II)	Aldoc Aldo3 Scrg2	O70250_P05063	+	ALDOC_PGAM2			+		0.319602	0.10618	0.213422
E9Q5G2	Protocadherin beta 9	Pcdhb9	P05063	Fructose-bisphosphate aldolase C (EC 4.1.2.13) (Aldolase 3) (Brain-type aldolase) (Scrapie-responsive protein 2) (Zebrin II)	Aldoc Aldo3 Scrg2	E9Q5G2_P05063	+	ALDOC_PCDHB9			+
P05063	Fructose-bisphosphate aldolase C (EC 4.1.2.13) (Aldolase 3) (Brain-type aldolase) (Scrapie-responsive protein 2) (Zebrin II)	Aldoc Aldo3 Scrg2	Q3UHX0	Nucleolar protein 8	Nol8	P05063_Q3UHX0	+	ALDOC_NOL8			+
P05063	Fructose-bisphosphate aldolase C (EC 4.1.2.13) (Aldolase 3) (Brain-type aldolase) (Scrapie-responsive protein 2) (Zebrin II)	Aldoc Aldo3 Scrg2	Q9CZD5	Translation initiation factor IF-3, mitochondrial (IF-3(Mt)) (IF-3Mt) (IF3(mt)) (IF3mt)	Mtif3	P05063_Q9CZD5	+	ALDOC_MTIF3			+
P05063	Fructose-bisphosphate aldolase C (EC 4.1.2.13) (Aldolase 3) (Brain-type aldolase) (Scrapie-responsive protein 2) (Zebrin II)	Aldoc Aldo3 Scrg2	Q8BML1	[F-actin]-monooxygenase MICAL2 (EC 1.14.13.225) (ERK2-binding testicular protein 1) (MICAL C-terminal-like protein) (Mical-cL) (Molecule interacting with CasL protein 2) (MICAL-2) (mMical2)	Mical2 Kiaa0750 Micalcl	P05063_Q8BML1	+	ALDOC_MICAL2			+
A2AWL7	MAX gene-associated protein	Mga Kiaa4252	P05063	Fructose-bisphosphate aldolase C (EC 4.1.2.13) (Aldolase 3) (Brain-type aldolase) (Scrapie-responsive protein 2) (Zebrin II)	Aldoc Aldo3 Scrg2	A2AWL7_P05063	+	ALDOC_MGA			+
P05063	Fructose-bisphosphate aldolase C (EC 4.1.2.13) (Aldolase 3) (Brain-type aldolase) (Scrapie-responsive protein 2) (Zebrin II)	Aldoc Aldo3 Scrg2	Q8K0D7	Guided entry of tail-anchored proteins factor 1 (Tail-anchored protein insertion receptor WRB) (Tryptophan-rich basic protein)	Get1 Wrb	P05063_Q8K0D7	+	ALDOC_GET1			+		-0.309638	-0.119706	-0.189933
B9EJA2	Cortactin-binding protein 2 (CortBP2)	Cttnbp2 Kiaa1758	P05063	Fructose-bisphosphate aldolase C (EC 4.1.2.13) (Aldolase 3) (Brain-type aldolase) (Scrapie-responsive protein 2) (Zebrin II)	Aldoc Aldo3 Scrg2	B9EJA2_P05063	+	ALDOC_CTTNBP2			+
P05063	Fructose-bisphosphate aldolase C (EC 4.1.2.13) (Aldolase 3) (Brain-type aldolase) (Scrapie-responsive protein 2) (Zebrin II)	Aldoc Aldo3 Scrg2	Q3TWN3	Metal transporter CNNM2 (Ancient conserved domain-containing protein 2) (mACDP2) (Cyclin-M2)	Cnnm2 Acdp2	P05063_Q3TWN3	+	ALDOC_CNNM2			+
E9Q4Y4	Centrosomal protein 192	Cep192	P05063	Fructose-bisphosphate aldolase C (EC 4.1.2.13) (Aldolase 3) (Brain-type aldolase) (Scrapie-responsive protein 2) (Zebrin II)	Aldoc Aldo3 Scrg2	E9Q4Y4_P05063	+	ALDOC_CEP192			+		-0.0689597		-0.0689597
E9Q4X2	UDP-glucose glycoprotein glucosyltransferase 2	Uggt2	Q91Y97	Fructose-bisphosphate aldolase B (EC 4.1.2.13) (Aldolase 2) (Liver-type aldolase)	Aldob Aldo2	E9Q4X2_Q91Y97	+	ALDOB_UGGT2			+		0.0783197	0.0256999	0.0526198
Q91Y97	Fructose-bisphosphate aldolase B (EC 4.1.2.13) (Aldolase 2) (Liver-type aldolase)	Aldob Aldo2	Q9D3X9	Microfibrillar-associated protein 3-like	Mfap3l Kiaa0626	Q91Y97_Q9D3X9	+	ALDOB_MFAP3L			+
A0A075B5U0	Immunoglobulin heavy variable V1-12	Ighv1-12	Q91Y97	Fructose-bisphosphate aldolase B (EC 4.1.2.13) (Aldolase 2) (Liver-type aldolase)	Aldob Aldo2	A0A075B5U0_Q91Y97	+	ALDOB_IGHV1-12			+
Q91Y97	Fructose-bisphosphate aldolase B (EC 4.1.2.13) (Aldolase 2) (Liver-type aldolase)	Aldob Aldo2	Q9D281	Protein Noxp20 (Nervous system overexpressed protein 20) (Protein FAM114A1)	Fam114a1 Noxp20	Q91Y97_Q9D281	+	ALDOB_FAM114A1			+		-0.113531	-0.0825546	-0.0309763
Q8C9B9	Death-inducer obliterator 1 (DIO-1) (Death-associated transcription factor 1) (DATF-1)	Dido1 Datf1 Dio1	Q91Y97	Fructose-bisphosphate aldolase B (EC 4.1.2.13) (Aldolase 2) (Liver-type aldolase)	Aldob Aldo2	Q8C9B9_Q91Y97	+	ALDOB_DIDO1			+
P29452	Caspase-1 (CASP-1) (EC 3.4.22.36) (Interleukin-1 beta convertase) (IL-1BC) (Interleukin-1 beta-converting enzyme) (ICE) (IL-1 beta-converting enzyme) (p45) [Cleaved into: Caspase-1 subunit p20; Caspase-1 subunit p10]	Casp1 Il1bc	Q91Y97	Fructose-bisphosphate aldolase B (EC 4.1.2.13) (Aldolase 2) (Liver-type aldolase)	Aldob Aldo2	P29452_Q91Y97	+	ALDOB_CASP1			+		-0.0986882	-0.0940992	-0.00458898
O88379	Bromodomain adjacent to zinc finger domain protein 1A (Cbp146)	Baz1a Cbp146	Q91Y97	Fructose-bisphosphate aldolase B (EC 4.1.2.13) (Aldolase 2) (Liver-type aldolase)	Aldob Aldo2	O88379_Q91Y97	+	ALDOB_BAZ1A			+
A6ZI46	Fructose-bisphosphate aldolase (EC 4.1.2.13)	Aldoart1	A8DUK4	Beta-globin (Globin a1) (Hemoglobin, beta adult s chain) (Hemoglobin, beta adult t chain)	Hbb-bs Glna1 Hbb-bt Hbbt1 Hbbt2	A6ZI46_A8DUK4	+	ALDOART1_HBB-BS			+
A6ZI46	Fructose-bisphosphate aldolase (EC 4.1.2.13)	Aldoart1	Q80TA9	Ectopic P granules protein 5 homolog	Epg5 Kiaa1632	A6ZI46_Q80TA9	+	ALDOART1_EPG5			+	+
P05064	Fructose-bisphosphate aldolase A (EC 4.1.2.13) (Aldolase 1) (Muscle-type aldolase)	Aldoa Aldo1	Q2TL60	Zinc finger protein 667 (Myocardial ischemic preconditioning up-regulated protein 1)	Znf667 Mip1 Zfp667	P05064_Q2TL60	+	ALDOA_ZNF667			+
P05064	Fructose-bisphosphate aldolase A (EC 4.1.2.13) (Aldolase 1) (Muscle-type aldolase)	Aldoa Aldo1	Q99KZ6	Zinc finger protein 639 (Zinc finger protein ZASC1)	Znf639 Zasc1 Zfp639	P05064_Q99KZ6	+	ALDOA_ZNF639			+
B1AWL2	Zinc finger protein 462 (Zinc finger PBX1-interacting protein) (ZFPIP)	Znf462 Zfp462	P05064	Fructose-bisphosphate aldolase A (EC 4.1.2.13) (Aldolase 1) (Muscle-type aldolase)	Aldoa Aldo1	B1AWL2_P05064	+	ALDOA_ZNF462			+
P05064	Fructose-bisphosphate aldolase A (EC 4.1.2.13) (Aldolase 1) (Muscle-type aldolase)	Aldoa Aldo1	Q6P560	Zinc finger protein 182 (Zinc finger protein 21)	Znf182 Zfp182 Znf21	P05064_Q6P560	+	ALDOA_ZNF182			+
O35615	Zinc finger protein ZFPM1 (Friend of GATA protein 1) (FOG-1) (Friend of GATA 1) (Zinc finger protein multitype 1)	Zfpm1 Fog Fog1	P05064	Fructose-bisphosphate aldolase A (EC 4.1.2.13) (Aldolase 1) (Muscle-type aldolase)	Aldoa Aldo1	O35615_P05064	+	ALDOA_ZFPM1			+
P05064	Fructose-bisphosphate aldolase A (EC 4.1.2.13) (Aldolase 1) (Muscle-type aldolase)	Aldoa Aldo1	Q8C6P8	Zinc finger protein 57 (Zfp-57)	Zfp57	P05064_Q8C6P8	+	ALDOA_ZFP57			+
E9Q444	Zinc finger and BTB domain containing 21	Zbtb21 Zfp295	P05064	Fructose-bisphosphate aldolase A (EC 4.1.2.13) (Aldolase 1) (Muscle-type aldolase)	Aldoa Aldo1	E9Q444_P05064	+	ALDOA_ZBTB21			+
P05064	Fructose-bisphosphate aldolase A (EC 4.1.2.13) (Aldolase 1) (Muscle-type aldolase)	Aldoa Aldo1	Q8BND3	WD repeat-containing protein 35	Wdr35	P05064_Q8BND3	+	ALDOA_WDR35			+
P05064	Fructose-bisphosphate aldolase A (EC 4.1.2.13) (Aldolase 1) (Muscle-type aldolase)	Aldoa Aldo1	Q8BX70	Intermembrane lipid transfer protein VPS13C (Vacuolar protein sorting-associated protein 13C)	Vps13c Kiaa3021	P05064_Q8BX70	+	ALDOA_VPS13C			+
P05064	Fructose-bisphosphate aldolase A (EC 4.1.2.13) (Aldolase 1) (Muscle-type aldolase)	Aldoa Aldo1	Q80TY5	Intermembrane lipid transfer protein VPS13B (Cohen syndrome protein 1 homolog) (Vacuolar protein sorting-associated protein 13B)	Vps13b Coh1 Kiaa0532	P05064_Q80TY5	+	ALDOA_VPS13B			+		-0.227861	-0.239241	0.0113801
P05064	Fructose-bisphosphate aldolase A (EC 4.1.2.13) (Aldolase 1) (Muscle-type aldolase)	Aldoa Aldo1	P61759	Prefoldin subunit 3 (von Hippel-Lindau-binding protein 1) (VBP-1) (VHL-binding protein 1)	Vbp1 Pfdn3	P05064_P61759	+	ALDOA_VBP1			+		-0.363479	-0.348877	-0.0146024
A2ASS6	Titin (EC 2.7.11.1) (Connectin)	Ttn	P05064	Fructose-bisphosphate aldolase A (EC 4.1.2.13) (Aldolase 1) (Muscle-type aldolase)	Aldoa Aldo1	A2ASS6_P05064	+	ALDOA_TTN			+
P05064	Fructose-bisphosphate aldolase A (EC 4.1.2.13) (Aldolase 1) (Muscle-type aldolase)	Aldoa Aldo1	Q9CSP9	Tetratricopeptide repeat protein 14 (TPR repeat protein 14)	Ttc14 Kiaa1980	P05064_Q9CSP9	+	ALDOA_TTC14			+
P05064	Fructose-bisphosphate aldolase A (EC 4.1.2.13) (Aldolase 1) (Muscle-type aldolase)	Aldoa Aldo1	Q5DTH5	Teashirt homolog 1 (Serologically defined colon cancer antigen 3 homolog)	Tshz1 Kiaa4206 Sdccag33 Tsh1	P05064_Q5DTH5	+	ALDOA_TSHZ1			+
P05064	Fructose-bisphosphate aldolase A (EC 4.1.2.13) (Aldolase 1) (Muscle-type aldolase)	Aldoa Aldo1	Q80YV3	Transformation/transcription domain-associated protein (Tra1 homolog)	Trrap	P05064_Q80YV3	+	ALDOA_TRRAP			+
G5E870	E3 ubiquitin-protein ligase TRIP12 (EC 2.3.2.26) (HECT-type E3 ubiquitin transferase TRIP12) (Thyroid receptor-interacting protein 12) (TR-interacting protein 12) (TRIP-12)	Trip12	P05064	Fructose-bisphosphate aldolase A (EC 4.1.2.13) (Aldolase 1) (Muscle-type aldolase)	Aldoa Aldo1	G5E870_P05064	+	ALDOA_TRIP12			+		0.849429	0.674717	0.174712
P05064	Fructose-bisphosphate aldolase A (EC 4.1.2.13) (Aldolase 1) (Muscle-type aldolase)	Aldoa Aldo1	Q99KW3	TRIO and F-actin-binding protein (Protein Tara) (Trio-associated repeat on actin)	Triobp Kiaa1662 Tara	P05064_Q99KW3	+	ALDOA_TRIOBP	+
P05064	Fructose-bisphosphate aldolase A (EC 4.1.2.13) (Aldolase 1) (Muscle-type aldolase)	Aldoa Aldo1	Q64511	DNA topoisomerase 2-beta (EC 5.6.2.2) (DNA topoisomerase II, beta isozyme)	Top2b	P05064_Q64511	+	ALDOA_TOP2B			+	+
P05064	Fructose-bisphosphate aldolase A (EC 4.1.2.13) (Aldolase 1) (Muscle-type aldolase)	Aldoa Aldo1	Q80WC3	Trinucleotide repeat-containing gene 18 protein (Zinc finger protein 469)	Tnrc18 Kiaa1856 Zfp469	P05064_Q80WC3	+	ALDOA_TNRC18			+
P05064	Fructose-bisphosphate aldolase A (EC 4.1.2.13) (Aldolase 1) (Muscle-type aldolase)	Aldoa Aldo1	Q8BYI9	Tenascin-R (TN-R) (Janusin) (Neural recognition molecule J1-160/180) (Restrictin)	Tnr	P05064_Q8BYI9	+	ALDOA_TNR			+
O70472	Transmembrane protein 131 (Protein RW1)	Tmem131 D1Bwg0491e Kiaa0257 Rw1	P05064	Fructose-bisphosphate aldolase A (EC 4.1.2.13) (Aldolase 1) (Muscle-type aldolase)	Aldoa Aldo1	O70472_P05064	+	ALDOA_TMEM131	+	+	+		0.317274	0.285636	0.0316376
P05064	Fructose-bisphosphate aldolase A (EC 4.1.2.13) (Aldolase 1) (Muscle-type aldolase)	Aldoa Aldo1	Q9CR02	Translation machinery-associated protein 16	Tma16	P05064_Q9CR02	+	ALDOA_TMA16			+
P05064	Fructose-bisphosphate aldolase A (EC 4.1.2.13) (Aldolase 1) (Muscle-type aldolase)	Aldoa Aldo1	Q8CGF7	Transcription elongation regulator 1 (Formin-binding protein 28) (FBP 28) (TATA box-binding protein-associated factor 2S) (Transcription factor CA150) (p144)	Tcerg1 Taf2s	P05064_Q8CGF7	+	ALDOA_TCERG1	+
P05064	Fructose-bisphosphate aldolase A (EC 4.1.2.13) (Aldolase 1) (Muscle-type aldolase)	Aldoa Aldo1	Q69ZR9	Protein TASOR (Transgene activation suppressor protein)	Tasor D14Abb1e Fam208a Kiaa1105	P05064_Q69ZR9	+	ALDOA_TASOR			+
O54864	Histone-lysine N-methyltransferase SUV39H1 (EC 2.1.1.355) (Histone H3-K9 methyltransferase 1) (H3-K9-HMTase 1) (Position-effect variegation 3-9 homolog) (Suppressor of variegation 3-9 homolog 1) (Su(var)3-9 homolog 1)	Suv39h1 Suv39h	P05064	Fructose-bisphosphate aldolase A (EC 4.1.2.13) (Aldolase 1) (Muscle-type aldolase)	Aldoa Aldo1	O54864_P05064	+	ALDOA_SUV39H1	+		+
P05064	Fructose-bisphosphate aldolase A (EC 4.1.2.13) (Aldolase 1) (Muscle-type aldolase)	Aldoa Aldo1	Q9D666	SUN domain-containing protein 1 (Protein unc-84 homolog A) (Sad1/unc-84 protein-like 1)	Sun1 Unc84a	P05064_Q9D666	+	ALDOA_SUN1			+
P05064	Fructose-bisphosphate aldolase A (EC 4.1.2.13) (Aldolase 1) (Muscle-type aldolase)	Aldoa Aldo1	P61957	Small ubiquitin-related modifier 2 (SUMO-2) (SMT3 homolog 2) (Ubiquitin-like protein SMT3B) (Smt3B)	Sumo2 Smt3b Smt3h2	P05064_P61957	+	ALDOA_SUMO2			+
O08599	Syntaxin-binding protein 1 (Protein unc-18 homolog 1) (Unc18-1) (Protein unc-18 homolog A) (Unc-18A)	Stxbp1	P05064	Fructose-bisphosphate aldolase A (EC 4.1.2.13) (Aldolase 1) (Muscle-type aldolase)	Aldoa Aldo1	O08599_P05064	+	ALDOA_STXBP1			+		-0.482928	-0.455357	-0.0275707
P05064	Fructose-bisphosphate aldolase A (EC 4.1.2.13) (Aldolase 1) (Muscle-type aldolase)	Aldoa Aldo1	Q9WUD1	E3 ubiquitin-protein ligase CHIP (EC 2.3.2.27) (Carboxy terminus of Hsp70-interacting protein) (RING-type E3 ubiquitin transferase CHIP) (STIP1 homology and U box-containing protein 1)	Stub1 Chip	P05064_Q9WUD1	+	ALDOA_STUB1			+		-0.810002	-0.764477	-0.0455249
P05064	Fructose-bisphosphate aldolase A (EC 4.1.2.13) (Aldolase 1) (Muscle-type aldolase)	Aldoa Aldo1	Q9WVL2	Signal transducer and activator of transcription 2	Stat2	P05064_Q9WVL2	+	ALDOA_STAT2			+
O70494	Transcription factor Sp3	Sp3	P05064	Fructose-bisphosphate aldolase A (EC 4.1.2.13) (Aldolase 1) (Muscle-type aldolase)	Aldoa Aldo1	O70494_P05064	+	ALDOA_SP3			+
P05064	Fructose-bisphosphate aldolase A (EC 4.1.2.13) (Aldolase 1) (Muscle-type aldolase)	Aldoa Aldo1	Q61473	Transcription factor SOX-17	Sox17 Sox-17	P05064_Q61473	+	ALDOA_SOX17			+
P05064	Fructose-bisphosphate aldolase A (EC 4.1.2.13) (Aldolase 1) (Muscle-type aldolase)	Aldoa Aldo1	Q62245	Son of sevenless homolog 1 (SOS-1) (mSOS-1)	Sos1	P05064_Q62245	+	ALDOA_SOS1			+		0.765413	0.728188	0.0372244
P05064	Fructose-bisphosphate aldolase A (EC 4.1.2.13) (Aldolase 1) (Muscle-type aldolase)	Aldoa Aldo1	Q80W37	Snurportin-1 (RNA U transporter 1)	Snupn Rnut1	P05064_Q80W37	+	ALDOA_SNUPN	+		+		-0.255468	-0.283665	0.0281968
P05064	Fructose-bisphosphate aldolase A (EC 4.1.2.13) (Aldolase 1) (Muscle-type aldolase)	Aldoa Aldo1	Q62376	U1 small nuclear ribonucleoprotein 70 kDa (U1 snRNP 70 kDa) (U1-70K) (snRNP70)	Snrnp70 Snrp70	P05064_Q62376	+	ALDOA_SNRNP70			+		0.22529	0.531911	-0.306622
P05064	Fructose-bisphosphate aldolase A (EC 4.1.2.13) (Aldolase 1) (Muscle-type aldolase)	Aldoa Aldo1	Q924W5	Structural maintenance of chromosomes protein 6 (SMC protein 6) (SMC-6) (mSMC6)	Smc6 Kiaa4103 Smc6l1	P05064_Q924W5	+	ALDOA_SMC6			+
P05064	Fructose-bisphosphate aldolase A (EC 4.1.2.13) (Aldolase 1) (Muscle-type aldolase)	Aldoa Aldo1	Q8CI08	SLAIN motif-containing protein 2	Slain2 Kiaa1458	P05064_Q8CI08	+	ALDOA_SLAIN2			+
P05064	Fructose-bisphosphate aldolase A (EC 4.1.2.13) (Aldolase 1) (Muscle-type aldolase)	Aldoa Aldo1	Q9QXN0	Protein Shroom3	Shroom3 Kiaa1481 Shrm	P05064_Q9QXN0	+	ALDOA_SHROOM3			+
O70456	14-3-3 protein sigma (Stratifin)	Sfn Mkrn3	P05064	Fructose-bisphosphate aldolase A (EC 4.1.2.13) (Aldolase 1) (Muscle-type aldolase)	Aldoa Aldo1	O70456_P05064	+	ALDOA_SFN			+	+	-0.0771657	0.0469886	-0.124154
E9Q5F9	Histone-lysine N-methyltransferase SETD2 (EC 2.1.1.359) (Lysine N-methyltransferase 3A) (Protein-lysine N-methyltransferase SETD2) (EC 2.1.1.-) (SET domain-containing protein 2)	Setd2 Kiaa1732 Kmt3a	P05064	Fructose-bisphosphate aldolase A (EC 4.1.2.13) (Aldolase 1) (Muscle-type aldolase)	Aldoa Aldo1	E9Q5F9_P05064	+	ALDOA_SETD2			+
P05064	Fructose-bisphosphate aldolase A (EC 4.1.2.13) (Aldolase 1) (Muscle-type aldolase)	Aldoa Aldo1	P42208	Septin-2 (Neural precursor cell expressed developmentally down-regulated protein 5) (NEDD-5)	Septin2 Nedd5 Sept2	P05064_P42208	+	ALDOA_SEPTIN2			+		0.0546392	0.244773	-0.190134
P05064	Fructose-bisphosphate aldolase A (EC 4.1.2.13) (Aldolase 1) (Muscle-type aldolase)	Aldoa Aldo1	Q8C8N2	Protein SCAI (Suppressor of cancer cell invasion protein)	Scai	P05064_Q8C8N2	+	ALDOA_SCAI			+	+
A2AQ19	RNA polymerase-associated protein RTF1 homolog	Rtf1	P05064	Fructose-bisphosphate aldolase A (EC 4.1.2.13) (Aldolase 1) (Muscle-type aldolase)	Aldoa Aldo1	A2AQ19_P05064	+	ALDOA_RTF1			+		-0.316083	-0.255614	-0.0604687
P05064	Fructose-bisphosphate aldolase A (EC 4.1.2.13) (Aldolase 1) (Muscle-type aldolase)	Aldoa Aldo1	Q6ZWY3	Small ribosomal subunit protein eS27-like (40S ribosomal protein S27-like)	Rps27l	P05064_Q6ZWY3	+	ALDOA_RPS27L			+		0.745131	0.756835	-0.0117038
A2A7F4	Rearranged L-myc fusion sequence	Rlf	P05064	Fructose-bisphosphate aldolase A (EC 4.1.2.13) (Aldolase 1) (Muscle-type aldolase)	Aldoa Aldo1	A2A7F4_P05064	+	ALDOA_RLF			+
P05064	Fructose-bisphosphate aldolase A (EC 4.1.2.13) (Aldolase 1) (Muscle-type aldolase)	Aldoa Aldo1	Q9D8S4	Oligoribonuclease, mitochondrial (EC 3.1.15.-) (RNA exonuclease 2 homolog) (Small fragment nuclease)	Rexo2 Smfn	P05064_Q9D8S4	+	ALDOA_REXO2			+		-0.303554	-0.240629	-0.0629251
P05064	Fructose-bisphosphate aldolase A (EC 4.1.2.13) (Aldolase 1) (Muscle-type aldolase)	Aldoa Aldo1	Q8VIG1	RE1-silencing transcription factor (Neural-restrictive silencer factor)	Rest Nrsf	P05064_Q8VIG1	+	ALDOA_REST			+
A3KGS3	Ral GTPase-activating protein subunit alpha-2 (250 kDa substrate of Akt) (AS250) (P220)	Ralgapa2 Kiaa1272	P05064	Fructose-bisphosphate aldolase A (EC 4.1.2.13) (Aldolase 1) (Muscle-type aldolase)	Aldoa Aldo1	A3KGS3_P05064	+	ALDOA_RALGAPA2			+	+
P05064	Fructose-bisphosphate aldolase A (EC 4.1.2.13) (Aldolase 1) (Muscle-type aldolase)	Aldoa Aldo1	Q9D620	Rab11 family-interacting protein 1 (Rab11-FIP1) (Rab-coupling protein)	Rab11fip1 Rcp	P05064_Q9D620	+	ALDOA_RAB11FIP1	+
P05064	Fructose-bisphosphate aldolase A (EC 4.1.2.13) (Aldolase 1) (Muscle-type aldolase)	Aldoa Aldo1	P32848	Parvalbumin alpha	Pvalb Pva	P05064_P32848	+	ALDOA_PVALB			+	+	-0.256753	-0.213968	-0.0427849
A2ALK8	Tyrosine-protein phosphatase non-receptor type 3 (EC 3.1.3.48)	Ptpn3	P05064	Fructose-bisphosphate aldolase A (EC 4.1.2.13) (Aldolase 1) (Muscle-type aldolase)	Aldoa Aldo1	A2ALK8_P05064	+	ALDOA_PTPN3			+
P05064	Fructose-bisphosphate aldolase A (EC 4.1.2.13) (Aldolase 1) (Muscle-type aldolase)	Aldoa Aldo1	P14685	26S proteasome non-ATPase regulatory subunit 3 (26S proteasome regulatory subunit RPN3) (26S proteasome regulatory subunit S3) (Proteasome subunit p58) (Transplantation antigen P91A) (Tum-P91A antigen)	Psmd3 P91a Tstap91a	P05064_P14685	+	ALDOA_PSMD3			+		0.471672	0.510616	-0.038944
P05064	Fructose-bisphosphate aldolase A (EC 4.1.2.13) (Aldolase 1) (Muscle-type aldolase)	Aldoa Aldo1	Q8K409	DNA polymerase beta (EC 2.7.7.7) (5'-deoxyribose-phosphate lyase) (5'-dRP lyase) (EC 4.2.99.-) (AP lyase) (EC 4.2.99.18)	Polb	P05064_Q8K409	+	ALDOA_POLB			+		0.479337	0.496235	-0.0168977
E9PZ36	Fibrocystin (Polycystic kidney and hepatic disease 1 protein) (Polyductin)	Pkhd1	P05064	Fructose-bisphosphate aldolase A (EC 4.1.2.13) (Aldolase 1) (Muscle-type aldolase)	Aldoa Aldo1	E9PZ36_P05064	+	ALDOA_PKHD1			+
O70172	Phosphatidylinositol 5-phosphate 4-kinase type-2 alpha (EC 2.7.1.149) (1-phosphatidylinositol 5-phosphate 4-kinase 2-alpha) (Diphosphoinositide kinase 2-alpha) (Phosphatidylinositol 5-Phosphate 4-Kinase) (PI5P4Kalpha) (Phosphatidylinositol 5-phosphate 4-kinase type II alpha) (PI(5)P 4-kinase type II alpha) (PIP4KII-alpha) (PtdIns(5)P-4-kinase isoform 2-alpha)	Pip4k2a Pi5p4ka Pip5k2a	P05064	Fructose-bisphosphate aldolase A (EC 4.1.2.13) (Aldolase 1) (Muscle-type aldolase)	Aldoa Aldo1	O70172_P05064	+	ALDOA_PIP4K2A			+		-0.565538	0.160347	-0.725884
P05064	Fructose-bisphosphate aldolase A (EC 4.1.2.13) (Aldolase 1) (Muscle-type aldolase)	Aldoa Aldo1	Q62392	Pleckstrin homology-like domain family A member 1 (Proline- and glutamine-rich protein) (PQ-rich protein) (PQR protein) (T-cell death-associated gene 51 protein)	Phlda1 Tdag51	P05064_Q62392	+	ALDOA_PHLDA1			+
O70250	Phosphoglycerate mutase 2 (EC 5.4.2.11) (EC 5.4.2.4) (BPG-dependent PGAM 2) (Muscle-specific phosphoglycerate mutase) (Phosphoglycerate mutase isozyme M) (PGAM-M)	Pgam2	P05064	Fructose-bisphosphate aldolase A (EC 4.1.2.13) (Aldolase 1) (Muscle-type aldolase)	Aldoa Aldo1	O70250_P05064	+	ALDOA_PGAM2			+		-0.565347	-0.548252	-0.0170946
P05064	Fructose-bisphosphate aldolase A (EC 4.1.2.13) (Aldolase 1) (Muscle-type aldolase)	Aldoa Aldo1	P35487	Pyruvate dehydrogenase E1 component subunit alpha, testis-specific form, mitochondrial (EC 1.2.4.1) (PDHE1-A type II)	Pdha2 Pdha-2 Pdhal	P05064_P35487	+	ALDOA_PDHA2	+		+
O09118	Netrin-1	Ntn1	P05064	Fructose-bisphosphate aldolase A (EC 4.1.2.13) (Aldolase 1) (Muscle-type aldolase)	Aldoa Aldo1	O09118_P05064	+	ALDOA_NTN1			+		0.566671	0.52297	0.043701
P05064	Fructose-bisphosphate aldolase A (EC 4.1.2.13) (Aldolase 1) (Muscle-type aldolase)	Aldoa Aldo1	Q9D7Z3	U3 small nucleolar RNA-associated protein NOL7 (U3 snoRNA-associated protein NOL7) (Nucleolar protein 7)	Nol7 MNCb-1192	P05064_Q9D7Z3	+	ALDOA_NOL7			+
P05064	Fructose-bisphosphate aldolase A (EC 4.1.2.13) (Aldolase 1) (Muscle-type aldolase)	Aldoa Aldo1	Q9D0F4	NF-kappa-B-activating protein	Nkap	P05064_Q9D0F4	+	ALDOA_NKAP			+	+
P05064	Fructose-bisphosphate aldolase A (EC 4.1.2.13) (Aldolase 1) (Muscle-type aldolase)	Aldoa Aldo1	Q6KCD5	Nipped-B-like protein (Delangin homolog) (SCC2 homolog)	Nipbl Scc2	P05064_Q6KCD5	+	ALDOA_NIPBL			+
P05064	Fructose-bisphosphate aldolase A (EC 4.1.2.13) (Aldolase 1) (Muscle-type aldolase)	Aldoa Aldo1	Q8K1R7	Serine/threonine-protein kinase Nek9 (EC 2.7.11.1) (Nercc1 kinase) (Never in mitosis A-related kinase 9) (NimA-related protein kinase 9)	Nek9 Nercc	P05064_Q8K1R7	+	ALDOA_NEK9			+		-0.354731	-0.33938	-0.0153512
P05064	Fructose-bisphosphate aldolase A (EC 4.1.2.13) (Aldolase 1) (Muscle-type aldolase)	Aldoa Aldo1	P46935	E3 ubiquitin-protein ligase NEDD4 (EC 2.3.2.26) (HECT-type E3 ubiquitin transferase NEDD4) (Neural precursor cell expressed developmentally down-regulated protein 4) (NEDD-4)	Nedd4 Kiaa0093 Nedd-4 Nedd4-1 Nedd4a Rpf1	P05064_P46935	+	ALDOA_NEDD4			+	+	-0.335637	-0.397469	0.0618313
P05064	Fructose-bisphosphate aldolase A (EC 4.1.2.13) (Aldolase 1) (Muscle-type aldolase)	Aldoa Aldo1	Q99LC3	NADH dehydrogenase [ubiquinone] 1 alpha subcomplex subunit 10, mitochondrial (Complex I-42kD) (CI-42kD) (NADH-ubiquinone oxidoreductase 42 kDa subunit)	Ndufa10	P05064_Q99LC3	+	ALDOA_NDUFA10			+		-0.426922	-0.433852	0.00692951
P05064	Fructose-bisphosphate aldolase A (EC 4.1.2.13) (Aldolase 1) (Muscle-type aldolase)	Aldoa Aldo1	Q8C156	Condensin complex subunit 2 (Barren homolog protein 1) (Chromosome-associated protein H) (mCAP-H) (Non-SMC condensin I complex subunit H) (XCAP-H homolog)	Ncaph Brrn Brrn1 Caph	P05064_Q8C156	+	ALDOA_NCAPH			+
P05064	Fructose-bisphosphate aldolase A (EC 4.1.2.13) (Aldolase 1) (Muscle-type aldolase)	Aldoa Aldo1	Q80TN7	Neuron navigator 3 (Pore membrane and/or filament-interacting-like protein 1)	Nav3 Kiaa0938 Pomfil1	P05064_Q80TN7	+	ALDOA_NAV3			+
P05064	Fructose-bisphosphate aldolase A (EC 4.1.2.13) (Aldolase 1) (Muscle-type aldolase)	Aldoa Aldo1	Q62234	Myomesin-1 (Myomesin family member 1) (Skelemin)	Myom1	P05064_Q62234	+	ALDOA_MYOM1			+
P05064	Fructose-bisphosphate aldolase A (EC 4.1.2.13) (Aldolase 1) (Muscle-type aldolase)	Aldoa Aldo1	P97457	Myosin regulatory light chain 11 (Fast skeletal myosin light chain 2) (MLC2F) (Myosin light chain 11) (Myosin regulatory light chain 2, skeletal muscle isoform)	Myl11 Mylpf	P05064_P97457	+	ALDOA_MYL11			+		-0.206455	-0.247313	0.0408585
P05064	Fructose-bisphosphate aldolase A (EC 4.1.2.13) (Aldolase 1) (Muscle-type aldolase)	Aldoa Aldo1	P05977	Myosin light chain 1/3, skeletal muscle isoform (MLC1/MLC3) (MLC1F/MLC3F) (Myosin light chain alkali 1/2) (Myosin light chain A1/A2)	Myl1 Mylf	P05064_P05977	+	ALDOA_MYL1			+		-0.213234	-0.18738	-0.0258541
P05064	Fructose-bisphosphate aldolase A (EC 4.1.2.13) (Aldolase 1) (Muscle-type aldolase)	Aldoa Aldo1	Q5SX39	Myosin-4 (Myosin heavy chain 2b) (MyHC-2b) (Myosin heavy chain 4)	Myh4	P05064_Q5SX39	+	ALDOA_MYH4			+		0.0782461	-0.158331	0.236578
B1AR69	Myosin, heavy polypeptide 13, skeletal muscle	Myh13	P05064	Fructose-bisphosphate aldolase A (EC 4.1.2.13) (Aldolase 1) (Muscle-type aldolase)	Aldoa Aldo1	B1AR69_P05064	+	ALDOA_MYH13			+		-0.0649621	0.0965034	-0.161465
P05064	Fructose-bisphosphate aldolase A (EC 4.1.2.13) (Aldolase 1) (Muscle-type aldolase)	Aldoa Aldo1	Q9CPT4	Myeloid-derived growth factor (MYDGF)	Mydgf D17Wsu104e	P05064_Q9CPT4	+	ALDOA_MYDGF			+		-0.292333	-0.262861	-0.0294721
P05064	Fructose-bisphosphate aldolase A (EC 4.1.2.13) (Aldolase 1) (Muscle-type aldolase)	Aldoa Aldo1	Q80TA6	Myotubularin-related protein 12 (Inactive phosphatidylinositol 3-phosphatase 12)	Mtmr12 Kiaa1682	P05064_Q80TA6	+	ALDOA_MTMR12	+
P05064	Fructose-bisphosphate aldolase A (EC 4.1.2.13) (Aldolase 1) (Muscle-type aldolase)	Aldoa Aldo1	Q9DC71	Small ribosomal subunit protein uS15m (28S ribosomal protein S15, mitochondrial) (MRP-S15) (S15mt)	Mrps15 Rpms15	P05064_Q9DC71	+	ALDOA_MRPS15			+		0.832782	0.741505	0.0912773
P05064	Fructose-bisphosphate aldolase A (EC 4.1.2.13) (Aldolase 1) (Muscle-type aldolase)	Aldoa Aldo1	Q9CPY1	Large ribosomal subunit protein mL51 (39S ribosomal protein L51, mitochondrial) (L51mt) (MRP-L51) (bMRP-64) (bMRP64)	Mrpl51 Mrp64	P05064_Q9CPY1	+	ALDOA_MRPL51			+	+	0.358402	0.441062	-0.0826601
P05064	Fructose-bisphosphate aldolase A (EC 4.1.2.13) (Aldolase 1) (Muscle-type aldolase)	Aldoa Aldo1	P33434	72 kDa type IV collagenase (EC 3.4.24.24) (72 kDa gelatinase) (Gelatinase A) (Matrix metalloproteinase-2) (MMP-2) [Cleaved into: PEX]	Mmp2	P05064_P33434	+	ALDOA_MMP2			+
P05064	Fructose-bisphosphate aldolase A (EC 4.1.2.13) (Aldolase 1) (Muscle-type aldolase)	Aldoa Aldo1	Q5UAK0	Mesoderm induction early response protein 1 (Early response 1) (Er1) (Mi-er1)	Mier1 Kiaa1610	P05064_Q5UAK0	+	ALDOA_MIER1			+
P05064	Fructose-bisphosphate aldolase A (EC 4.1.2.13) (Aldolase 1) (Muscle-type aldolase)	Aldoa Aldo1	Q9CTY5	Calcium uptake protein 3, mitochondrial (EF-hand domain-containing family member A2)	Micu3 Efha2	P05064_Q9CTY5	+	ALDOA_MICU3			+
P05064	Fructose-bisphosphate aldolase A (EC 4.1.2.13) (Aldolase 1) (Muscle-type aldolase)	Aldoa Aldo1	Q8BML1	[F-actin]-monooxygenase MICAL2 (EC 1.14.13.225) (ERK2-binding testicular protein 1) (MICAL C-terminal-like protein) (Mical-cL) (Molecule interacting with CasL protein 2) (MICAL-2) (mMical2)	Mical2 Kiaa0750 Micalcl	P05064_Q8BML1	+	ALDOA_MICAL2			+
P05064	Fructose-bisphosphate aldolase A (EC 4.1.2.13) (Aldolase 1) (Muscle-type aldolase)	Aldoa Aldo1	Q61846	Maternal embryonic leucine zipper kinase (EC 2.7.11.1) (Protein kinase PK38) (mPK38) (Tyrosine-protein kinase MELK) (EC 2.7.10.2)	Melk Kiaa0175 Pk38	P05064_Q61846	+	ALDOA_MELK			+
P05064	Fructose-bisphosphate aldolase A (EC 4.1.2.13) (Aldolase 1) (Muscle-type aldolase)	Aldoa Aldo1	P21812	Mast cell protease 4 (mMCP-4) (EC 3.4.21.-) (MSMCP) (Myonase) (Serosal mast cell protease)	Mcpt4	P05064_P21812	+	ALDOA_MCPT4			+
E9PWI3	Mutated in colorectal cancers	Mcc	P05064	Fructose-bisphosphate aldolase A (EC 4.1.2.13) (Aldolase 1) (Muscle-type aldolase)	Aldoa Aldo1	E9PWI3_P05064	+	ALDOA_MCC			+
P04247	Myoglobin (Nitrite reductase MB) (EC 1.7.-.-) (Pseudoperoxidase MB) (EC 1.11.1.-)	Mb	P05064	Fructose-bisphosphate aldolase A (EC 4.1.2.13) (Aldolase 1) (Muscle-type aldolase)	Aldoa Aldo1	P04247_P05064	+	ALDOA_MB			+		-0.457238	-0.423356	-0.0338822
P05064	Fructose-bisphosphate aldolase A (EC 4.1.2.13) (Aldolase 1) (Muscle-type aldolase)	Aldoa Aldo1	P14873	Microtubule-associated protein 1B (MAP-1B) (MAP1(X)) (MAP1.2) [Cleaved into: MAP1B heavy chain; MAP1 light chain LC1]	Map1b Mtap1b Mtap5	P05064_P14873	+	ALDOA_MAP1B			+		-0.24154	-0.185884	-0.0556555
P05064	Fructose-bisphosphate aldolase A (EC 4.1.2.13) (Aldolase 1) (Muscle-type aldolase)	Aldoa Aldo1	Q8BVA4	Leiomodin-1	Lmod1	P05064_Q8BVA4	+	ALDOA_LMOD1			+
P05064	Fructose-bisphosphate aldolase A (EC 4.1.2.13) (Aldolase 1) (Muscle-type aldolase)	Aldoa Aldo1	Q8VCM4	Lipoyl amidotransferase LIPT1, mitochondrial (EC 2.3.1.200) (Lipoate biosynthesis protein) (Lipoate-protein ligase) (Lipoyl ligase) (Lipoyltransferase 1) (EC 2.3.1.-)	Lipt1	P05064_Q8VCM4	+	ALDOA_LIPT1			+
P05064	Fructose-bisphosphate aldolase A (EC 4.1.2.13) (Aldolase 1) (Muscle-type aldolase)	Aldoa Aldo1	Q61233	Plastin-2 (65 kDa macrophage protein) (L-plastin) (Lymphocyte cytosolic protein 1) (LCP-1) (pp65)	Lcp1 Pls2	P05064_Q61233	+	ALDOA_LCP1			+		0.012489	-0.14693	0.159419
P05064	Fructose-bisphosphate aldolase A (EC 4.1.2.13) (Aldolase 1) (Muscle-type aldolase)	Aldoa Aldo1	Q8BRH4	Histone-lysine N-methyltransferase 2C (Lysine N-methyltransferase 2C) (EC 2.1.1.364) (Myeloid/lymphoid or mixed-lineage leukemia protein 3 homolog)	Kmt2c Mll3	P05064_Q8BRH4	+	ALDOA_KMT2C			+
P05064	Fructose-bisphosphate aldolase A (EC 4.1.2.13) (Aldolase 1) (Muscle-type aldolase)	Aldoa Aldo1	Q6ZPT1	Kelch-like protein 9	Klhl9 Kiaa1354	P05064_Q6ZPT1	+	ALDOA_KLHL9			+		-0.460373	-0.472394	0.0120205
O35231	Kinesin-like protein KIFC3	Kifc3	P05064	Fructose-bisphosphate aldolase A (EC 4.1.2.13) (Aldolase 1) (Muscle-type aldolase)	Aldoa Aldo1	O35231_P05064	+	ALDOA_KIFC3			+
P05064	Fructose-bisphosphate aldolase A (EC 4.1.2.13) (Aldolase 1) (Muscle-type aldolase)	Aldoa Aldo1	Q52KG5	Kinesin-like protein KIF26A	Kif26a Kiaa1236	P05064_Q52KG5	+	ALDOA_KIF26A			+
P05064	Fructose-bisphosphate aldolase A (EC 4.1.2.13) (Aldolase 1) (Muscle-type aldolase)	Aldoa Aldo1	P33173	Kinesin-like protein KIF1A (Axonal transporter of synaptic vesicles)	Kif1a Atsv Kif1	P05064_P33173	+	ALDOA_KIF1A			+	+
P05064	Fructose-bisphosphate aldolase A (EC 4.1.2.13) (Aldolase 1) (Muscle-type aldolase)	Aldoa Aldo1	Q3UWM4	Lysine-specific demethylase 7A (JmjC domain-containing histone demethylation protein 1D) (Lysine-specific demethylase 7) ([histone H3]-dimethyl-L-lysine9 demethylase 7A) (EC 1.14.11.65)	Kdm7a Jhdm1d Kdm7 Kiaa1718	P05064_Q3UWM4	+	ALDOA_KDM7A			+
P05064	Fructose-bisphosphate aldolase A (EC 4.1.2.13) (Aldolase 1) (Muscle-type aldolase)	Aldoa Aldo1	Q69ZK6	Probable JmjC domain-containing histone demethylation protein 2C (EC 1.14.11.-) (Jumonji domain-containing protein 1C)	Jmjd1c Jhdm2c Kiaa1380	P05064_Q69ZK6	+	ALDOA_JMJD1C			+
D3YXK0	Janus kinase and microtubule interacting protein 2	Jakmip2	P05064	Fructose-bisphosphate aldolase A (EC 4.1.2.13) (Aldolase 1) (Muscle-type aldolase)	Aldoa Aldo1	D3YXK0_P05064	+	ALDOA_JAKMIP2			+
P05064	Fructose-bisphosphate aldolase A (EC 4.1.2.13) (Aldolase 1) (Muscle-type aldolase)	Aldoa Aldo1	P11835	Integrin beta-2 (Cell surface adhesion glycoproteins LFA-1/CR3/p150,95 subunit beta) (Complement receptor C3 subunit beta) (CD antigen CD18)	Itgb2	P05064_P11835	+	ALDOA_ITGB2			+
P05064	Fructose-bisphosphate aldolase A (EC 4.1.2.13) (Aldolase 1) (Muscle-type aldolase)	Aldoa Aldo1	Q9JHU9	Inositol-3-phosphate synthase 1 (IPS 1) (EC 5.5.1.4) (Myo-inositol 1-phosphate synthase) (MI-1-P synthase) (MIP synthase)	Isyna1 Ino1	P05064_Q9JHU9	+	ALDOA_ISYNA1			+	+	-0.327959	-0.346467	0.0185078
P05064	Fructose-bisphosphate aldolase A (EC 4.1.2.13) (Aldolase 1) (Muscle-type aldolase)	Aldoa Aldo1	Q3UQ44	Ras GTPase-activating-like protein IQGAP2	Iqgap2	P05064_Q3UQ44	+	ALDOA_IQGAP2			+
P05064	Fructose-bisphosphate aldolase A (EC 4.1.2.13) (Aldolase 1) (Muscle-type aldolase)	Aldoa Aldo1	Q8VI75	Importin-4 (Imp4) (Importin-4a) (Imp4a) (Ran-binding protein 4) (RanBP4)	Ipo4 Imp4a Ranbp4	P05064_Q8VI75	+	ALDOA_IPO4			+		-0.631137	-0.73148	0.100343
P05064	Fructose-bisphosphate aldolase A (EC 4.1.2.13) (Aldolase 1) (Muscle-type aldolase)	Aldoa Aldo1	Q8K2A7	Integrator complex subunit 10 (Int10)	Ints10	P05064_Q8K2A7	+	ALDOA_INTS10			+
O55222	Integrin-linked protein kinase (EC 2.7.11.1) (59 kDa serine/threonine-protein kinase) (Beta-integrin-linked kinase) (ILK-1) (ILK-2) (p59ILK)	Ilk ILK1 ILK2	P05064	Fructose-bisphosphate aldolase A (EC 4.1.2.13) (Aldolase 1) (Muscle-type aldolase)	Aldoa Aldo1	O55222_P05064	+	ALDOA_ILK			+		0.752651	0.717066	0.0355846
P05064	Fructose-bisphosphate aldolase A (EC 4.1.2.13) (Aldolase 1) (Muscle-type aldolase)	Aldoa Aldo1	Q61635	GTP-binding protein (Interferon gamma inducible protein 47) (Interferon-gamma-inducible GTPase Ifggc1 protein)	Ifi47 Ifggc1 IRG-47	P05064_Q61635	+	ALDOA_IFI47			+	+	-0.137477	-0.125402	-0.0120753
P05064	Fructose-bisphosphate aldolase A (EC 4.1.2.13) (Aldolase 1) (Muscle-type aldolase)	Aldoa Aldo1	Q8R2V2	Intermediate filament family orphan 2	Iffo2	P05064_Q8R2V2	+	ALDOA_IFFO2			+
P05064	Fructose-bisphosphate aldolase A (EC 4.1.2.13) (Aldolase 1) (Muscle-type aldolase)	Aldoa Aldo1	P20029	Endoplasmic reticulum chaperone BiP (EC 3.6.4.10) (78 kDa glucose-regulated protein) (GRP-78) (Binding-immunoglobulin protein) (BiP) (Heat shock protein 70 family protein 5) (HSP70 family protein 5) (Heat shock protein family A member 5) (Immunoglobulin heavy chain-binding protein)	Hspa5 Grp78	P05064_P20029	+	ALDOA_HSPA5			+		-0.499366	-0.524936	0.025569
P05064	Fructose-bisphosphate aldolase A (EC 4.1.2.13) (Aldolase 1) (Muscle-type aldolase)	Aldoa Aldo1	P31257	Homeobox protein Hox-C10 (Homeobox protein Hox-3.6)	Hoxc10 Hox-3.6 Hoxc-10	P05064_P31257	+	ALDOA_HOXC10			+	+
P05064	Fructose-bisphosphate aldolase A (EC 4.1.2.13) (Aldolase 1) (Muscle-type aldolase)	Aldoa Aldo1	P29416	Beta-hexosaminidase subunit alpha (EC 3.2.1.52) (Beta-N-acetylhexosaminidase subunit alpha) (Hexosaminidase subunit A) (N-acetyl-beta-glucosaminidase subunit alpha)	Hexa	P05064_P29416	+	ALDOA_HEXA			+		-0.409496	-0.293249	-0.116246
P05064	Fructose-bisphosphate aldolase A (EC 4.1.2.13) (Aldolase 1) (Muscle-type aldolase)	Aldoa Aldo1	Q69ZR2	E3 ubiquitin-protein ligase HECTD1 (EC 2.3.2.26) (HECT domain-containing protein 1) (HECT-type E3 ubiquitin transferase HECTD1) (Protein open mind)	Hectd1 Kiaa1131 Opm	P05064_Q69ZR2	+	ALDOA_HECTD1			+
P05064	Fructose-bisphosphate aldolase A (EC 4.1.2.13) (Aldolase 1) (Muscle-type aldolase)	Aldoa Aldo1	Q8C3X4	Translation factor Guf1, mitochondrial (EC 3.6.5.-) (Elongation factor 4 homolog) (EF-4) (GTPase Guf1) (Ribosomal back-translocase)	Guf1	P05064_Q8C3X4	+	ALDOA_GUF1			+
P05064	Fructose-bisphosphate aldolase A (EC 4.1.2.13) (Aldolase 1) (Muscle-type aldolase)	Aldoa Aldo1	P06745	Glucose-6-phosphate isomerase (GPI) (EC 5.3.1.9) (Autocrine motility factor) (AMF) (Neuroleukin) (NLK) (Phosphoglucose isomerase) (PGI) (Phosphohexose isomerase) (PHI)	Gpi Gpi1	P05064_P06745	+	ALDOA_GPI			+		0.492117	0.444416	0.0477006
K7N744	Predicted gene 8104	Gm8104	P05064	Fructose-bisphosphate aldolase A (EC 4.1.2.13) (Aldolase 1) (Muscle-type aldolase)	Aldoa Aldo1	K7N744_P05064	+	ALDOA_GM8104			+
P05064	Fructose-bisphosphate aldolase A (EC 4.1.2.13) (Aldolase 1) (Muscle-type aldolase)	Aldoa Aldo1	Q0VGT2	Zinc finger protein GLI2 (Tax helper protein)	Gli2 Thp	P05064_Q0VGT2	+	ALDOA_GLI2			+
A0A1D5RLD8	Glyceraldehyde-3-phosphate dehydrogenase (EC 1.2.1.12)	Gapdhrt2 Gm10358	P05064	Fructose-bisphosphate aldolase A (EC 4.1.2.13) (Aldolase 1) (Muscle-type aldolase)	Aldoa Aldo1	A0A1D5RLD8_P05064	+	ALDOA_GAPDHRT2			+	+	0.556198	0.354314	0.201885
P05064	Fructose-bisphosphate aldolase A (EC 4.1.2.13) (Aldolase 1) (Muscle-type aldolase)	Aldoa Aldo1	P97379	Ras GTPase-activating protein-binding protein 2 (G3BP-2) (GAP SH3 domain-binding protein 2)	G3bp2	P05064_P97379	+	ALDOA_G3BP2			+		0.894708	0.844502	0.0502059
P05064	Fructose-bisphosphate aldolase A (EC 4.1.2.13) (Aldolase 1) (Muscle-type aldolase)	Aldoa Aldo1	Q9WTS2	Alpha-(1,6)-fucosyltransferase (Alpha1-6FucT) (EC 2.4.1.68) (Fucosyltransferase 8) (GDP-L-Fuc:N-acetyl-beta-D-glucosaminide alpha1,6-fucosyltransferase) (GDP-fucose--glycoprotein fucosyltransferase) (Glycoprotein 6-alpha-L-fucosyltransferase)	Fut8	P05064_Q9WTS2	+	ALDOA_FUT8			+
P05064	Fructose-bisphosphate aldolase A (EC 4.1.2.13) (Aldolase 1) (Muscle-type aldolase)	Aldoa Aldo1	Q9CS72	Filamin-A-interacting protein 1 (FILIP)	Filip1	P05064_Q9CS72	+	ALDOA_FILIP1			+
P05064	Fructose-bisphosphate aldolase A (EC 4.1.2.13) (Aldolase 1) (Muscle-type aldolase)	Aldoa Aldo1	Q6P9Q4	FH1/FH2 domain-containing protein 1 (Formin homolog overexpressed in spleen 1) (FHOS) (Formin homology 2 domain-containing protein 1)	Fhod1 Fhos1	P05064_Q6P9Q4	+	ALDOA_FHOD1	+				0.818705	0.870973	-0.052268
P05064	Fructose-bisphosphate aldolase A (EC 4.1.2.13) (Aldolase 1) (Muscle-type aldolase)	Aldoa Aldo1	Q5SUS0	F-box/WD repeat-containing protein 10 (F-box and WD-40 domain-containing protein 10)	Fbxw10	P05064_Q5SUS0	+	ALDOA_FBXW10			+
P05064	Fructose-bisphosphate aldolase A (EC 4.1.2.13) (Aldolase 1) (Muscle-type aldolase)	Aldoa Aldo1	Q61555	Fibrillin-2 [Cleaved into: Placensin]	Fbn2 Fbn-2	P05064_Q61555	+	ALDOA_FBN2			+
P05064	Fructose-bisphosphate aldolase A (EC 4.1.2.13) (Aldolase 1) (Muscle-type aldolase)	Aldoa Aldo1	Q61554	Fibrillin-1 [Cleaved into: Asprosin]	Fbn1 Fbn-1	P05064_Q61554	+	ALDOA_FBN1			+		0.10883	0.169444	-0.0606145
P05064	Fructose-bisphosphate aldolase A (EC 4.1.2.13) (Aldolase 1) (Muscle-type aldolase)	Aldoa Aldo1	P11404	Fatty acid-binding protein, heart (Fatty acid-binding protein 3) (Heart-type fatty acid-binding protein) (H-FABP) (Mammary-derived growth inhibitor) (MDGI)	Fabp3 Fabph1	P05064_P11404	+	ALDOA_FABP3			+		-0.257024	-0.191979	-0.0650451
P05064	Fructose-bisphosphate aldolase A (EC 4.1.2.13) (Aldolase 1) (Muscle-type aldolase)	Aldoa Aldo1	Q61188	Histone-lysine N-methyltransferase EZH2 (EC 2.1.1.356) (ENX-1) (Enhancer of zeste homolog 2)	Ezh2 Enx1h	P05064_Q61188	+	ALDOA_EZH2			+
P05064	Fructose-bisphosphate aldolase A (EC 4.1.2.13) (Aldolase 1) (Muscle-type aldolase)	Aldoa Aldo1	P19785	Estrogen receptor (ER) (ER-alpha) (Estradiol receptor) (Nuclear receptor subfamily 3 group A member 1)	Esr1 Esr Estr Estra Nr3a1	P05064_P19785	+	ALDOA_ESR1			+
P05064	Fructose-bisphosphate aldolase A (EC 4.1.2.13) (Aldolase 1) (Muscle-type aldolase)	Aldoa Aldo1	P21550	Beta-enolase (EC 4.2.1.11) (2-phospho-D-glycerate hydro-lyase) (Enolase 3) (Muscle-specific enolase) (MSE) (Skeletal muscle enolase)	Eno3 Eno-3	P05064_P21550	+	ALDOA_ENO3			+		-0.223853	-0.165536	-0.058317
P05064	Fructose-bisphosphate aldolase A (EC 4.1.2.13) (Aldolase 1) (Muscle-type aldolase)	Aldoa Aldo1	Q9D8N0	Elongation factor 1-gamma (EF-1-gamma) (eEF-1B gamma)	Eef1g	P05064_Q9D8N0	+	ALDOA_EEF1G			+		0.603689	0.619559	-0.0158691
P05064	Fructose-bisphosphate aldolase A (EC 4.1.2.13) (Aldolase 1) (Muscle-type aldolase)	Aldoa Aldo1	Q07139	Protein ECT2 (Epithelial cell-transforming sequence 2 oncogene)	Ect2 mKIAA4037	P05064_Q07139	+	ALDOA_ECT2			+
P05064	Fructose-bisphosphate aldolase A (EC 4.1.2.13) (Aldolase 1) (Muscle-type aldolase)	Aldoa Aldo1	Q91ZU6	Dystonin (Bullous pemphigoid antigen 1) (BPA) (Dystonia musculorum protein) (Hemidesmosomal plaque protein) (Microtubule actin cross-linking factor 2)	Dst Bpag1 Macf2	P05064_Q91ZU6	+	ALDOA_DST			+
A2AF47	Dedicator of cytokinesis protein 11 (Activated Cdc42-associated guanine nucleotide exchange factor) (ACG) (Zizimin-2)	Dock11 Ziz2	P05064	Fructose-bisphosphate aldolase A (EC 4.1.2.13) (Aldolase 1) (Muscle-type aldolase)	Aldoa Aldo1	A2AF47_P05064	+	ALDOA_DOCK11			+
E9Q7N9	Dynein, axonemal, heavy chain 11	Dnah11 Dnahc11	P05064	Fructose-bisphosphate aldolase A (EC 4.1.2.13) (Aldolase 1) (Muscle-type aldolase)	Aldoa Aldo1	E9Q7N9_P05064	+	ALDOA_DNAH11			+
P05064	Fructose-bisphosphate aldolase A (EC 4.1.2.13) (Aldolase 1) (Muscle-type aldolase)	Aldoa Aldo1	Q9WTX6	Cullin-1 (CUL-1)	Cul1	P05064_Q9WTX6	+	ALDOA_CUL1			+		0.858495	0.937097	-0.0786012
A2APF3	Transcriptional repressor CTCFL (Brother of the regulator of imprinted sites) (CCCTC-binding factor) (CTCF paralog) (CTCF-like protein)	Ctcfl Boris	P05064	Fructose-bisphosphate aldolase A (EC 4.1.2.13) (Aldolase 1) (Muscle-type aldolase)	Aldoa Aldo1	A2APF3_P05064	+	ALDOA_CTCFL			+
P05064	Fructose-bisphosphate aldolase A (EC 4.1.2.13) (Aldolase 1) (Muscle-type aldolase)	Aldoa Aldo1	P97315	Cysteine and glycine-rich protein 1 (Cysteine-rich protein 1) (CRP) (CRP1)	Csrp1 Crp1 Csrp	P05064_P97315	+	ALDOA_CSRP1			+		-0.226195	-0.238228	0.012033
P05064	Fructose-bisphosphate aldolase A (EC 4.1.2.13) (Aldolase 1) (Muscle-type aldolase)	Aldoa Aldo1	Q9CYD3	Cartilage-associated protein	Crtap Casp	P05064_Q9CYD3	+	ALDOA_CRTAP			+		-0.552868	-0.488547	-0.0643207
E9Q3M9	Capping protein inhibiting regulator of actin like	Cracdl 2010300C02Rik	P05064	Fructose-bisphosphate aldolase A (EC 4.1.2.13) (Aldolase 1) (Muscle-type aldolase)	Aldoa Aldo1	E9Q3M9_P05064	+	ALDOA_CRACDL	+	+
P05064	Fructose-bisphosphate aldolase A (EC 4.1.2.13) (Aldolase 1) (Muscle-type aldolase)	Aldoa Aldo1	Q569L8	Centromere protein J (CENP-J)	Cenpj	P05064_Q569L8	+	ALDOA_CPAP			+
A6H584	Collagen alpha-5(VI) chain (Collagen alpha-1(XXIX) chain)	Col6a5 Col29a1 Gm7455	P05064	Fructose-bisphosphate aldolase A (EC 4.1.2.13) (Aldolase 1) (Muscle-type aldolase)	Aldoa Aldo1	A6H584_P05064	+	ALDOA_COL6A5			+
P05064	Fructose-bisphosphate aldolase A (EC 4.1.2.13) (Aldolase 1) (Muscle-type aldolase)	Aldoa Aldo1	Q61908	Cx9C motif-containing protein 4 (Mature T-cell proliferation 1 neighbor protein) (Mature T-cell proliferation-1 type A) (MTCP-1 type A) (Protein p8 MTCP-1) (p8MTCP1)	Cmc4 C6.1b Mtcp1	P05064_Q61908	+	ALDOA_CMC4			+
P05064	Fructose-bisphosphate aldolase A (EC 4.1.2.13) (Aldolase 1) (Muscle-type aldolase)	Aldoa Aldo1	P07310	Creatine kinase M-type (EC 2.7.3.2) (Creatine kinase M chain) (Creatine phosphokinase M-type) (CPK-M) (M-CK)	Ckm Ckmm	P05064_P07310	+	ALDOA_CKM			+		-0.295257	-0.158432	-0.136825
P05064	Fructose-bisphosphate aldolase A (EC 4.1.2.13) (Aldolase 1) (Muscle-type aldolase)	Aldoa Aldo1	Q04447	Creatine kinase B-type (EC 2.7.3.2) (B-CK) (Creatine kinase B chain) (Creatine phosphokinase B-type) (CPK-B)	Ckb Ckbb	P05064_Q04447	+	ALDOA_CKB			+		-0.27688	-0.207173	-0.0697066
P05064	Fructose-bisphosphate aldolase A (EC 4.1.2.13) (Aldolase 1) (Muscle-type aldolase)	Aldoa Aldo1	Q8BWY9	Protein CIP2A (Cancerous inhibitor of PP2A) (p90 autoantigen homolog)	Cip2a Kiaa1524	P05064_Q8BWY9	+	ALDOA_CIP2A			+
E9Q8B5	Complement factor H-related 4	Cfhr4 Gm4788	P05064	Fructose-bisphosphate aldolase A (EC 4.1.2.13) (Aldolase 1) (Muscle-type aldolase)	Aldoa Aldo1	E9Q8B5_P05064	+	ALDOA_CFHR4	+
E9Q4Y4	Centrosomal protein 192	Cep192	P05064	Fructose-bisphosphate aldolase A (EC 4.1.2.13) (Aldolase 1) (Muscle-type aldolase)	Aldoa Aldo1	E9Q4Y4_P05064	+	ALDOA_CEP192			+		0.15606		0.15606
P05064	Fructose-bisphosphate aldolase A (EC 4.1.2.13) (Aldolase 1) (Muscle-type aldolase)	Aldoa Aldo1	Q9WTK2	Chromodomain Y-like protein (CDY-like) (Crotonyl-CoA hydratase) (EC 4.2.1.-) (Putative histone acetyltransferase Cdyl) (EC 2.3.1.48)	Cdyl	P05064_Q9WTK2	+	ALDOA_CDYL			+
P05064	Fructose-bisphosphate aldolase A (EC 4.1.2.13) (Aldolase 1) (Muscle-type aldolase)	Aldoa Aldo1	P24788	Cyclin-dependent kinase 11B (Cell division cycle 2-like protein kinase 1) (Cell division protein kinase 11) (Cyclin-dependent kinase 11) (EC 2.7.11.22) (Galactosyltransferase-associated protein kinase p58/GTA) (PITSLRE serine/threonine-protein kinase CDC2L1)	Cdk11b Cdc2l1 Cdk11	P05064_P24788	+	ALDOA_CDK11B			+
P05064	Fructose-bisphosphate aldolase A (EC 4.1.2.13) (Aldolase 1) (Muscle-type aldolase)	Aldoa Aldo1	Q61081	Hsp90 co-chaperone Cdc37 (Hsp90 chaperone protein kinase-targeting subunit) (p50Cdc37) [Cleaved into: Hsp90 co-chaperone Cdc37, N-terminally processed]	Cdc37	P05064_Q61081	+	ALDOA_CDC37			+		-0.368075	-0.515359	0.147283
B2RRD7	Peregrin (Bromodomain and PHD finger-containing protein 1)	Brpf1	P05064	Fructose-bisphosphate aldolase A (EC 4.1.2.13) (Aldolase 1) (Muscle-type aldolase)	Aldoa Aldo1	B2RRD7_P05064	+	ALDOA_BRPF1			+
P05064	Fructose-bisphosphate aldolase A (EC 4.1.2.13) (Aldolase 1) (Muscle-type aldolase)	Aldoa Aldo1	Q8BMQ3	Zinc finger protein basonuclin-2	Bnc2	P05064_Q8BMQ3	+	ALDOA_BNC2			+
P05064	Fructose-bisphosphate aldolase A (EC 4.1.2.13) (Aldolase 1) (Muscle-type aldolase)	Aldoa Aldo1	P15920	V-type proton ATPase 116 kDa subunit a 2 (V-ATPase 116 kDa subunit a 2) (Immune suppressor factor J6B7) (ISF) (Lysosomal H(+)-transporting ATPase V0 subunit a 2) (ShIF) (Vacuolar proton translocating ATPase 116 kDa subunit a isoform 2)	Atp6v0a2 Atp6n1b Tj6	P05064_P15920	+	ALDOA_ATP6V0A2	+				0.732879	0.676753	0.0561262
P05064	Fructose-bisphosphate aldolase A (EC 4.1.2.13) (Aldolase 1) (Muscle-type aldolase)	Aldoa Aldo1	Q8R429	Sarcoplasmic/endoplasmic reticulum calcium ATPase 1 (SERCA1) (SR Ca(2+)-ATPase 1) (EC 7.2.2.10) (Calcium pump 1) (Calcium-transporting ATPase sarcoplasmic reticulum type, fast twitch skeletal muscle isoform) (Endoplasmic reticulum class 1/2 Ca(2+) ATPase)	Atp2a1	P05064_Q8R429	+	ALDOA_ATP2A1			+		-0.607106	-0.629019	0.0219134
P05064	Fructose-bisphosphate aldolase A (EC 4.1.2.13) (Aldolase 1) (Muscle-type aldolase)	Aldoa Aldo1	Q9Z1K5	E3 ubiquitin-protein ligase ARIH1 (EC 2.3.2.31) (Protein ariadne-1 homolog) (ARI-1) (UbcH7-binding protein) (UbcM4-interacting protein 77) (Ubiquitin-conjugating enzyme E2-binding protein 1)	Arih1 Ari Ubch7bp Uip77	P05064_Q9Z1K5	+	ALDOA_ARIH1			+		-0.296176	-0.346026	0.0498505
G3X9K3	Brefeldin A-inhibited guanine nucleotide-exchange protein 1 (BIG1) (Brefeldin A-inhibited GEP 1) (ADP-ribosylation factor guanine nucleotide-exchange factor 1)	Arfgef1	P05064	Fructose-bisphosphate aldolase A (EC 4.1.2.13) (Aldolase 1) (Muscle-type aldolase)	Aldoa Aldo1	G3X9K3_P05064	+	ALDOA_ARFGEF1			+		0.669032	0.557581	0.111451
O54754	Aldehyde oxidase 1 (EC 1.2.3.1) (Azaheterocycle hydroxylase 1) (EC 1.17.3.-) (Retinal oxidase)	Aox1 Ao Ro	P05064	Fructose-bisphosphate aldolase A (EC 4.1.2.13) (Aldolase 1) (Muscle-type aldolase)	Aldoa Aldo1	O54754_P05064	+	ALDOA_AOX1			+
P05064	Fructose-bisphosphate aldolase A (EC 4.1.2.13) (Aldolase 1) (Muscle-type aldolase)	Aldoa Aldo1	Q8VHG2	Angiomotin	Amot Kiaa1071	P05064_Q8VHG2	+	ALDOA_AMOT			+
P05063	Fructose-bisphosphate aldolase C (EC 4.1.2.13) (Aldolase 3) (Brain-type aldolase) (Scrapie-responsive protein 2) (Zebrin II)	Aldoc Aldo3 Scrg2	P05064	Fructose-bisphosphate aldolase A (EC 4.1.2.13) (Aldolase 1) (Muscle-type aldolase)	Aldoa Aldo1	P05063_P05064	+	ALDOA_ALDOC			+		-0.326884	0.0347037	-0.361588
P47739	Aldehyde dehydrogenase, dimeric NADP-preferring (EC 1.2.1.5) (Aldehyde dehydrogenase 4) (Aldehyde dehydrogenase family 3 member A1) (Dioxin-inducible aldehyde dehydrogenase 3)	Aldh3a1 Ahd-4 Ahd4 Aldh3 Aldh4	Q64318	Zinc finger E-box-binding homeobox 1 (Delta EF1) (Transcription factor 8) (TCF-8) (Zinc finger homeobox protein 1a) (MEB1)	Zeb1 Areb6 Tcf8 Zfhx1a Zfx1a Zfx1ha	P47739_Q64318	+	ALDH3A1_ZEB1	+
P47738	Aldehyde dehydrogenase, mitochondrial (EC 1.2.1.3) (AHD-M1) (ALDH class 2) (ALDH-E2) (ALDHI)	Aldh2 Ahd-1 Ahd1	Q9WUU8	TNFAIP3-interacting protein 1 (A20-binding inhibitor of NF-kappa-B activation 1) (ABIN) (ABIN-1) (Nef-associated factor 1) (Naf1) (Virion-associated nuclear shuttling protein) (VAN) (mVAN)	Tnip1 Abin Naf1	P47738_Q9WUU8	+	ALDH2_TNIP1	+
P47738	Aldehyde dehydrogenase, mitochondrial (EC 1.2.1.3) (AHD-M1) (ALDH class 2) (ALDH-E2) (ALDHI)	Aldh2 Ahd-1 Ahd1	Q99K95	Replication termination factor 2 (RTF2) (Replication termination factor 2 domain-containing protein 1)	Rtf2 Rtfdc1	P47738_Q99K95	+	ALDH2_RTF2			+
P08249	Malate dehydrogenase, mitochondrial (EC 1.1.1.37)	Mdh2 Mor1	P47738	Aldehyde dehydrogenase, mitochondrial (EC 1.2.1.3) (AHD-M1) (ALDH class 2) (ALDH-E2) (ALDHI)	Aldh2 Ahd-1 Ahd1	P08249_P47738	+	ALDH2_MDH2	+				-0.270068	-0.276259	0.00619141
P47738	Aldehyde dehydrogenase, mitochondrial (EC 1.2.1.3) (AHD-M1) (ALDH class 2) (ALDH-E2) (ALDHI)	Aldh2 Ahd-1 Ahd1	Q9D2N4	Dystrobrevin alpha (DTN-A) (Alpha-dystrobrevin)	Dtna Dtn	P47738_Q9D2N4	+	ALDH2_DTNA			+
P47738	Aldehyde dehydrogenase, mitochondrial (EC 1.2.1.3) (AHD-M1) (ALDH class 2) (ALDH-E2) (ALDHI)	Aldh2 Ahd-1 Ahd1	Q8C9B9	Death-inducer obliterator 1 (DIO-1) (Death-associated transcription factor 1) (DATF-1)	Dido1 Datf1 Dio1	P47738_Q8C9B9	+	ALDH2_DIDO1	+	+
P47738	Aldehyde dehydrogenase, mitochondrial (EC 1.2.1.3) (AHD-M1) (ALDH class 2) (ALDH-E2) (ALDHI)	Aldh2 Ahd-1 Ahd1	Q8K1A6	Coiled-coil and C2 domain-containing protein 1A (Five prime repressor element under dual repression-binding protein 1) (FRE under dual repression-binding protein 1) (Freud-1)	Cc2d1a	P47738_Q8K1A6	+	ALDH2_CC2D1A	+	+			-0.204263	-0.217332	0.0130693
O08583	THO complex subunit 4 (Tho4) (Ally of AML-1 and LEF-1) (Aly/REF export factor) (REF1-I) (RNA and export factor-binding protein 1) (Transcriptional coactivator Aly/REF)	Alyref Aly Ref1 Refbp1 THOC4	P47738	Aldehyde dehydrogenase, mitochondrial (EC 1.2.1.3) (AHD-M1) (ALDH class 2) (ALDH-E2) (ALDHI)	Aldh2 Ahd-1 Ahd1	O08583_P47738	+	ALDH2_ALYREF	+	+			-0.0866835	-0.284272	0.197589
Q8K009	Mitochondrial 10-formyltetrahydrofolate dehydrogenase (Mitochondrial 10-FTHFDH) (mtFDH) (EC 1.5.1.6) (Aldehyde dehydrogenase family 1 member L2)	Aldh1l2	Q9QZ05	eIF-2-alpha kinase GCN2 (Eukaryotic translation initiation factor 2-alpha kinase 4) (EC 2.7.11.1) (GCN2-like protein) (mGCN2)	Eif2ak4 Gcn2 Kiaa1338	Q8K009_Q9QZ05	+	ALDH1L2_EIF2AK4	+	+
G5E893	Ankyrin repeat domain 12	Ankrd12	Q8K009	Mitochondrial 10-formyltetrahydrofolate dehydrogenase (Mitochondrial 10-FTHFDH) (mtFDH) (EC 1.5.1.6) (Aldehyde dehydrogenase family 1 member L2)	Aldh1l2	G5E893_Q8K009	+	ALDH1L2_ANKRD12	+
Q8R0Y6	Cytosolic 10-formyltetrahydrofolate dehydrogenase (10-FTHFDH) (FDH) (EC 1.5.1.6) (Aldehyde dehydrogenase family 1 member L1)	Aldh1l1 Fthfd	Q91Y97	Fructose-bisphosphate aldolase B (EC 4.1.2.13) (Aldolase 2) (Liver-type aldolase)	Aldob Aldo2	Q8R0Y6_Q91Y97	+	ALDH1L1_ALDOB			+		0.0459186	-0.103052	0.14897
O35945	Aldehyde dehydrogenase, cytosolic 1 (EC 1.2.1.3) (ALDH class 1) (ALDH-E1) (ALHDII) (Aldehyde dehydrogenase family 1 member A7) (Aldehyde dehydrogenase phenobarbital-inducible)	Aldh1a7 Aldh-pb	P24549	Aldehyde dehydrogenase 1A1 (EC 1.2.1.19) (EC 1.2.1.28) (EC 1.2.1.3) (EC 1.2.1.36) (3-deoxyglucosone dehydrogenase) (ALDH-E1) (ALHDII) (Aldehyde dehydrogenase family 1 member A1) (Aldehyde dehydrogenase, cytosolic) (Retinal dehydrogenase 1) (RALDH 1) (RalDH1)	Aldh1a1 Ahd-2 Ahd2 Aldh1	O35945_P24549	+	ALDH1A1_ALDH1A7			+		0.614327		0.614327
P07724	Albumin	Alb Alb-1 Alb1	Q07231	Zinc finger and SCAN domain-containing protein 21 (CtFIN51) (Transcription factor RU49) (Zinc finger protein 38) (Zfp-38)	Zscan21 Zfp-38 Zfp38 Zipro1 Znf38	P07724_Q07231	+	ALB_ZSCAN21			+
O88291	DBIRD complex subunit ZNF326 (Zinc finger protein 326) (Zinc finger protein interacting with mRNPs) (Zinc finger protein-associated with nuclear matrix of 75 kDa)	Znf326 Zan75 Zfp326 Zird	P07724	Albumin	Alb Alb-1 Alb1	O88291_P07724	+	ALB_ZNF326			+
P07724	Albumin	Alb Alb-1 Alb1	Q5XG71	Small subunit processome component 20 homolog (Down-regulated in metastasis protein)	Utp20 Drim	P07724_Q5XG71	+	ALB_UTP20			+
P07724	Albumin	Alb Alb-1 Alb1	Q5U405	Transmembrane protease serine 13 (EC 3.4.21.-) (Membrane-type mosaic serine protease) (Mosaic serine protease)	Tmprss13 Msp	P07724_Q5U405	+	ALB_TMPRSS13			+
P07724	Albumin	Alb Alb-1 Alb1	Q921I1	Serotransferrin (Transferrin) (Beta-1 metal-binding globulin) (Siderophilin)	Tf Trf	P07724_Q921I1	+	ALB_TF			+		0.902996	0.766427	0.136569
P07724	Albumin	Alb Alb-1 Alb1	Q7TME2	Sperm-associated antigen 5 (Mastrin) (Mitotic spindle-associated protein p126) (MAP126)	Spag5	P07724_Q7TME2	+	ALB_SPAG5			+
E9PYH6	Histone-lysine N-methyltransferase SETD1A (EC 2.1.1.364) (SET domain-containing protein 1A)	Setd1a	P07724	Albumin	Alb Alb-1 Alb1	E9PYH6_P07724	+	ALB_SETD1A			+
P07724	Albumin	Alb Alb-1 Alb1	Q80YR5	Scaffold attachment factor B2 (SAF-B2)	Safb2	P07724_Q80YR5	+	ALB_SAFB2			+
E9PYL2	Proline-rich protein 12	Prr12 Kiaa1205	P07724	Albumin	Alb Alb-1 Alb1	E9PYL2_P07724	+	ALB_PRR12			+
A2A7B5	PR domain containing 2, with ZNF domain	Prdm2	P07724	Albumin	Alb Alb-1 Alb1	A2A7B5_P07724	+	ALB_PRDM2			+
P07724	Albumin	Alb Alb-1 Alb1	Q9Z280	Phospholipase D1 (PLD 1) (mPLD1) (EC 3.1.4.4) (Choline phosphatase 1) (Phosphatidylcholine-hydrolyzing phospholipase D1)	Pld1	P07724_Q9Z280	+	ALB_PLD1			+
P07724	Albumin	Alb Alb-1 Alb1	P35487	Pyruvate dehydrogenase E1 component subunit alpha, testis-specific form, mitochondrial (EC 1.2.4.1) (PDHE1-A type II)	Pdha2 Pdha-2 Pdhal	P07724_P35487	+	ALB_PDHA2			+
P07724	Albumin	Alb Alb-1 Alb1	P26187	Methylated-DNA--protein-cysteine methyltransferase (EC 2.1.1.63) (6-O-methylguanine-DNA methyltransferase) (MGMT) (O-6-methylguanine-DNA-alkyltransferase)	Mgmt	P07724_P26187	+	ALB_MGMT			+
P07724	Albumin	Alb Alb-1 Alb1	P45700	Mannosyl-oligosaccharide 1,2-alpha-mannosidase IA (EC 3.2.1.113) (Man(9)-alpha-mannosidase) (Man9-mannosidase) (Mannosidase alpha class 1A member 1) (Processing alpha-1,2-mannosidase IA) (Alpha-1,2-mannosidase IA)	Man1a1 Man1a	P07724_P45700	+	ALB_MAN1A1			+
P03975	IgE-binding protein	Iap	P07724	Albumin	Alb Alb-1 Alb1	P03975_P07724	+	ALB_IAP			+		-0.139083	-0.133625	-0.00545831
P07724	Albumin	Alb Alb-1 Alb1	Q60779	Dynein regulatory complex subunit 4 (Growth arrest-specific protein 11) (GAS-11) (Growth arrest-specific protein 8) (GAS-8)	Gas8 Drc4 Gas11	P07724_Q60779	+	ALB_GAS8			+
P07724	Albumin	Alb Alb-1 Alb1	Q8BUR4	Dedicator of cytokinesis protein 1 (180 kDa protein downstream of CRK) (DOCK180)	Dock1	P07724_Q8BUR4	+	ALB_DOCK1			+
D4AFX7	DnaJ heat shock protein family (Hsp40) member C13 (Receptor mediated endocytosis-8)	Dnajc13 RME-8	P07724	Albumin	Alb Alb-1 Alb1	D4AFX7_P07724	+	ALB_DNAJC13	+	+
P07724	Albumin	Alb Alb-1 Alb1	Q9DB34	Charged multivesicular body protein 2a (Chromatin-modifying protein 2a) (CHMP2a) (Vacuolar protein sorting-associated protein 2) (mVps2)	Chmp2a	P07724_Q9DB34	+	ALB_CHMP2A			+		-0.36267	-0.3945	0.0318296
P07724	Albumin	Alb Alb-1 Alb1	Q8C6L5	Cyclic GMP-AMP synthase (cGAMP synthase) (cGAS) (m-cGAS) (EC 2.7.7.86) (2'3'-cGAMP synthase) (Mab-21 domain-containing protein 1)	Cgas Mb21d1	P07724_Q8C6L5	+	ALB_CGAS			+
E9Q1U1	Coiled-coil domain-containing protein 171	Ccdc171	P07724	Albumin	Alb Alb-1 Alb1	E9Q1U1_P07724	+	ALB_CCDC171			+
P07724	Albumin	Alb Alb-1 Alb1	Q8R429	Sarcoplasmic/endoplasmic reticulum calcium ATPase 1 (SERCA1) (SR Ca(2+)-ATPase 1) (EC 7.2.2.10) (Calcium pump 1) (Calcium-transporting ATPase sarcoplasmic reticulum type, fast twitch skeletal muscle isoform) (Endoplasmic reticulum class 1/2 Ca(2+) ATPase)	Atp2a1	P07724_Q8R429	+	ALB_ATP2A1			+		-0.105451	0.200834	-0.306285
P07724	Albumin	Alb Alb-1 Alb1	Q8R2G4	Ecto-ADP-ribosyltransferase 3 (EC 2.4.2.31) (ADP-ribosyltransferase C2 and C3 toxin-like 3) (ARTC3) (Mono(ADP-ribosyl)transferase 3) (NAD(P)(+)--arginine ADP-ribosyltransferase 3)	Art3	P07724_Q8R2G4	+	ALB_ART3			+
G3UW82	Myosin-2 (Myosin heavy chain 2) (Myosin heavy chain 2a) (MyHC-2a) (Myosin heavy chain IIa) (MyHC-IIa) (Myosin heavy chain, skeletal muscle, adult 2)	Myh2	Q8VC19	5-aminolevulinate synthase, non-specific, mitochondrial (ALAS-H) (EC 2.3.1.37) (5-aminolevulinic acid synthase 1) (Delta-ALA synthase 1) (Delta-aminolevulinate synthase 1)	Alas1	G3UW82_Q8VC19	+	ALAS1_MYH2			+
P15864	Histone H1.2 (H1 VAR.1) (H1c)	H1-2 H1f2 Hist1h1c	Q64362	AKT-interacting protein (FT1) (Fused toes protein)	Aktip Fif Ft1 Fts	P15864_Q64362	+	AKTIP_H1-2	+
P15864	Histone H1.2 (H1 VAR.1) (H1c)	H1-2 H1f2 Hist1h1c	Q60823	RAC-beta serine/threonine-protein kinase (EC 2.7.11.1) (Protein kinase Akt-2) (Protein kinase B beta) (PKB beta) (RAC-PK-beta)	Akt2	P15864_Q60823	+	AKT2_H1-2	+	+			-0.563729	-0.68736	0.12363
P68037	Ubiquitin-conjugating enzyme E2 L3 (EC 2.3.2.23) (E2 ubiquitin-conjugating enzyme L3) (UbcM4) (Ubiquitin carrier protein L3) (Ubiquitin-protein ligase L3)	Ube2l3 Ubce7	P70694	Estradiol 17 beta-dehydrogenase 5 (EC 1.1.1.-) (17-beta-HSD 5)	Akr1c6 Hsd17b5	P68037_P70694	+	AKR1C6_UBE2L3			+
P39447	Tight junction protein ZO-1 (Tight junction protein 1) (Zona occludens protein 1) (Zonula occludens protein 1)	Tjp1 Zo1	P70694	Estradiol 17 beta-dehydrogenase 5 (EC 1.1.1.-) (17-beta-HSD 5)	Akr1c6 Hsd17b5	P39447_P70694	+	AKR1C6_TJP1	+
P70694	Estradiol 17 beta-dehydrogenase 5 (EC 1.1.1.-) (17-beta-HSD 5)	Akr1c6 Hsd17b5	Q3USH5	Splicing factor, suppressor of white-apricot homolog (Splicing factor, arginine/serine-rich 8) (Suppressor of white apricot protein homolog)	Sfswap Sfrs8 Srsf8 Swap	P70694_Q3USH5	+	AKR1C6_SFSWAP			+
Q8BTM8	Filamin-A (FLN-A) (Actin-binding protein 280) (ABP-280) (Alpha-filamin) (Endothelial actin-binding protein) (Filamin-1) (Non-muscle filamin)	Flna Fln Fln1	Q91WR5	Aldo-keto reductase family 1 member C21 (EC 1.1.1.-) (17-alpha-hydroxysteroid dehydrogenase) (17-alpha-HSD) (3(or 17)-alpha-hydroxysteroid dehydrogenase) (EC 1.1.1.209) (3-alpha-hydroxysteroid dehydrogenase) (Dihydrodiol dehydrogenase type 1) (DD1) (Dihydrodiol dehydrogenase type 3) (DD3)	Akr1c21	Q8BTM8_Q91WR5	+	AKR1C21_FLNA	+
Q01853	Transitional endoplasmic reticulum ATPase (TER ATPase) (EC 3.6.4.6) (15S Mg(2+)-ATPase p97 subunit) (Valosin-containing protein) (VCP)	Vcp	Q9JLI0	Aldo-keto reductase a (Aldo-keto reductase family 1, member C12)	Akr1c12 Akra	Q01853_Q9JLI0	+	AKR1C12_VCP	+
P40142	Transketolase (TK) (EC 2.2.1.1) (P68)	Tkt	Q9JLI0	Aldo-keto reductase a (Aldo-keto reductase family 1, member C12)	Akr1c12 Akra	P40142_Q9JLI0	+	AKR1C12_TKT			+
O35638	Cohesin subunit SA-2 (SCC3 homolog 2) (Stromal antigen 2)	Stag2 Sa2 Sap2	Q9JLI0	Aldo-keto reductase a (Aldo-keto reductase family 1, member C12)	Akr1c12 Akra	O35638_Q9JLI0	+	AKR1C12_STAG2	+
Q5SX39	Myosin-4 (Myosin heavy chain 2b) (MyHC-2b) (Myosin heavy chain 4)	Myh4	Q9JLI0	Aldo-keto reductase a (Aldo-keto reductase family 1, member C12)	Akr1c12 Akra	Q5SX39_Q9JLI0	+	AKR1C12_MYH4			+
Q61315	Adenomatous polyposis coli protein (Protein APC) (mAPC)	Apc	Q9JLI0	Aldo-keto reductase a (Aldo-keto reductase family 1, member C12)	Akr1c12 Akra	Q61315_Q9JLI0	+	AKR1C12_APC			+
P45376	Aldo-keto reductase family 1 member B1 (EC 1.1.1.300) (EC 1.1.1.372) (EC 1.1.1.54) (Aldehyde reductase) (Aldo-keto reductase family 1 member B3) (Aldose reductase) (AR) (EC 1.1.1.21)	Akr1b1 Akr1b3 Aldor1 Aldr1 Alr2	Q9JLI8	Squamous cell carcinoma antigen recognized by T-cells 3 (SART-3) (mSART-3) (Tumor-rejection antigen SART3)	Sart3 Kiaa0156	P45376_Q9JLI8	+	AKR1B1_SART3			+		-0.336799	-0.327917	-0.00888175
Q80VW7	Microtubule organization protein AKNA (AT-hook-containing transcription factor)	Akna Kiaa1968	Q9D1K2	V-type proton ATPase subunit F (V-ATPase subunit F) (V-ATPase 14 kDa subunit) (Vacuolar proton pump subunit F)	Atp6v1f Atp6s14 Vatf	Q80VW7_Q9D1K2	+	AKNA_ATP6V1F	+
P58774	Tropomyosin beta chain (Beta-tropomyosin) (Tropomyosin-2)	Tpm2 Tpm-2	Q70FJ1	A-kinase anchor protein 9 (AKAP-9) (Protein kinase A-anchoring protein 9) (PRKA9)	Akap9 Kiaa0803	P58774_Q70FJ1	+	AKAP9_TPM2	+		+
O55126	Protein NipSnap homolog 2 (NipSnap2) (Glioblastoma-amplified sequence)	Nipsnap2 Gbas	Q70FJ1	A-kinase anchor protein 9 (AKAP-9) (Protein kinase A-anchoring protein 9) (PRKA9)	Akap9 Kiaa0803	O55126_Q70FJ1	+	AKAP9_NIPSNAP2			+
A0A571BF58	Nebulin	Neb	Q70FJ1	A-kinase anchor protein 9 (AKAP-9) (Protein kinase A-anchoring protein 9) (PRKA9)	Akap9 Kiaa0803	A0A571BF58_Q70FJ1	+	AKAP9_NEB			+
P03930	ATP synthase protein 8 (A6L) (F-ATPase subunit 8)	Mtatp8 Atp8 mt-Atp8	Q70FJ1	A-kinase anchor protein 9 (AKAP-9) (Protein kinase A-anchoring protein 9) (PRKA9)	Akap9 Kiaa0803	P03930_Q70FJ1	+	AKAP9_MTATP8	+		+
P11276	Fibronectin (FN) [Cleaved into: Anastellin]	Fn1	Q70FJ1	A-kinase anchor protein 9 (AKAP-9) (Protein kinase A-anchoring protein 9) (PRKA9)	Akap9 Kiaa0803	P11276_Q70FJ1	+	AKAP9_FN1	+	+
O88327	Alpha-catulin (Alpha-catenin-related protein) (ACRP) (Catenin alpha-like protein 1)	Ctnnal1 Catnal1	Q70FJ1	A-kinase anchor protein 9 (AKAP-9) (Protein kinase A-anchoring protein 9) (PRKA9)	Akap9 Kiaa0803	O88327_Q70FJ1	+	AKAP9_CTNNAL1	+
P16546	Spectrin alpha chain, non-erythrocytic 1 (Alpha-II spectrin) (Fodrin alpha chain)	Sptan1 Spna2 Spta2	Q9R0L7	A-kinase anchor protein 8-like (AKAP8-like protein) (Neighbor of A-kinase-anchoring protein 95) (Neighbor of AKAP95)	Akap8l Nakap Nakap95	P16546_Q9R0L7	+	AKAP8L_SPTAN1	+
Q3UIR3	E3 ubiquitin-protein ligase DTX3L (EC 2.3.2.27) (Protein deltex-3-like) (RING-type E3 ubiquitin transferase DTX3L)	Dtx3l Bbap	Q9R0L7	A-kinase anchor protein 8-like (AKAP8-like protein) (Neighbor of A-kinase-anchoring protein 95) (Neighbor of AKAP95)	Akap8l Nakap Nakap95	Q3UIR3_Q9R0L7	+	AKAP8L_DTX3L	+	+	+	+
Q8BMF4	Dihydrolipoyllysine-residue acetyltransferase component of pyruvate dehydrogenase complex, mitochondrial (EC 2.3.1.12) (Dihydrolipoamide acetyltransferase component of pyruvate dehydrogenase complex) (Pyruvate dehydrogenase complex component E2) (PDC-E2) (PDCE2)	Dlat	Q9DBR0	A-kinase anchor protein 8 (AKAP-8) (A-kinase anchor protein 95 kDa) (AKAP 95)	Akap8 Akap95	Q8BMF4_Q9DBR0	+	AKAP8_DLAT	+
A2A4U6	Zinc finger protein 334	Zfp334	E9Q9K8	A kinase anchor protein 6	Akap6	A2A4U6_E9Q9K8	+	AKAP6_ZFP334			+
A3KGA4	Transcription elongation factor A protein-like 7 (TCEA-like protein 7) (Transcription elongation factor S-II protein-like 7)	Tceal7	E9Q9K8	A kinase anchor protein 6	Akap6	A3KGA4_E9Q9K8	+	AKAP6_TCEAL7			+
E9Q394	A-kinase anchor protein 13 (AKAP-13) (AKAP-Lbc)	Akap13 Brx	Q33DR3	All trans-polyprenyl-diphosphate synthase PDSS2 (All-trans-decaprenyl-diphosphate synthase subunit 2) (EC 2.5.1.91) (Decaprenyl-diphosphate synthase subunit 2) (Solanesyl-diphosphate synthase subunit 2)	Pdss2 Dlp1	E9Q394_Q33DR3	+	AKAP13_PDSS2	+
A0A1D5RLD8	Glyceraldehyde-3-phosphate dehydrogenase (EC 1.2.1.12)	Gapdhrt2 Gm10358	E9Q394	A-kinase anchor protein 13 (AKAP-13) (AKAP-Lbc)	Akap13 Brx	A0A1D5RLD8_E9Q394	+	AKAP13_GAPDHRT2			+
E9Q777	A kinase anchor protein 11	Akap11	Q7TQ48	Sarcalumenin	Srl Sar	E9Q777_Q7TQ48	+	AKAP11_SRL			+
E9Q777	A kinase anchor protein 11	Akap11	Q9CQ75	NADH dehydrogenase [ubiquinone] 1 alpha subcomplex subunit 2 (Complex I-B8) (CI-B8) (NADH-ubiquinone oxidoreductase B8 subunit)	Ndufa2	E9Q777_Q9CQ75	+	AKAP11_NDUFA2			+	+	-0.353513	-0.181316	-0.172197
E9Q777	A kinase anchor protein 11	Akap11	Q3MI48	Junctional sarcoplasmic reticulum protein 1 (Junctional-face membrane protein of 45 kDa homolog) (JP-45)	Jsrp1 Jp45	E9Q777_Q3MI48	+	AKAP11_JSRP1	+
E9PWQ3	Collagen, type VI, alpha 3	Col6a3	O88845	A-kinase anchor protein 10, mitochondrial (AKAP-10) (Dual specificity A kinase-anchoring protein 2) (D-AKAP-2) (Protein kinase A-anchoring protein 10) (PRKA10)	Akap10	E9PWQ3_O88845	+	AKAP10_COL6A3			+
O08715	A-kinase anchor protein 1, mitochondrial (Dual specificity A-kinase-anchoring protein 1) (D-AKAP-1) (Protein kinase A-anchoring protein 1) (PRKA1) (Spermatid A-kinase anchor protein) (S-AKAP)	Akap1 Akap	P58771	Tropomyosin alpha-1 chain (Alpha-tropomyosin) (Tropomyosin-1)	Tpm1 Tpm-1 Tpma	O08715_P58771	+	AKAP1_TPM1			+
O08715	A-kinase anchor protein 1, mitochondrial (Dual specificity A-kinase-anchoring protein 1) (D-AKAP-1) (Protein kinase A-anchoring protein 1) (PRKA1) (Spermatid A-kinase anchor protein) (S-AKAP)	Akap1 Akap	Q9R1B9	Slit homolog 2 protein (Slit-2) [Cleaved into: Slit homolog 2 protein N-product; Slit homolog 2 protein C-product]	Slit2	O08715_Q9R1B9	+	AKAP1_SLIT2			+
O08715	A-kinase anchor protein 1, mitochondrial (Dual specificity A-kinase-anchoring protein 1) (D-AKAP-1) (Protein kinase A-anchoring protein 1) (PRKA1) (Spermatid A-kinase anchor protein) (S-AKAP)	Akap1 Akap	P01872	Immunoglobulin heavy constant mu [Cleaved into: Mu' chain (55 kDa mu' chain)]	Ighm Igh-6	O08715_P01872	+	AKAP1_IGHM			+
O08715	A-kinase anchor protein 1, mitochondrial (Dual specificity A-kinase-anchoring protein 1) (D-AKAP-1) (Protein kinase A-anchoring protein 1) (PRKA1) (Spermatid A-kinase anchor protein) (S-AKAP)	Akap1 Akap	Q9D1Q6	Endoplasmic reticulum resident protein 44 (ER protein 44) (ERp44) (Thioredoxin domain-containing protein 4)	Erp44 Kiaa0573 Txndc4	O08715_Q9D1Q6	+	AKAP1_ERP44			+
Q80X41	Serine/threonine-protein kinase VRK1 (EC 2.7.11.1) (Serine/threonine-protein kinase 51PK) (Vaccinia-related kinase 1)	Vrk1	Q920P5	Adenylate kinase isoenzyme 5 (AK 5) (EC 2.7.4.3) (EC 2.7.4.6) (ATP-AMP transphosphorylase 5)	Ak5	Q80X41_Q920P5	+	AK5_VRK1	+
P43274	Histone H1.4 (H1 VAR.2) (H1e)	H1-4 H1f4 Hist1h1e	Q9WUR9	Adenylate kinase 4, mitochondrial (EC 2.7.4.4) (EC 2.7.4.6) (Adenylate kinase 3-like) (GTP:AMP phosphotransferase AK4)	Ak4 Ak-4 Ak3b Ak3l1	P43274_Q9WUR9	+	AK4_H1-4	+	+			-0.28725	-0.373373	0.0861226
Q62230	Sialoadhesin (Sheep erythrocyte receptor) (SER) (Sialic acid-binding Ig-like lectin 1) (Siglec-1) (CD antigen CD169)	Siglec1 Sa Sn	Q9WTP7	GTP:AMP phosphotransferase AK3, mitochondrial (EC 2.7.4.10) (Adenylate kinase 3)	Ak3	Q62230_Q9WTP7	+	AK3_SIGLEC1	+	+
P69566	Ran-binding protein 9 (RanBP9) (B-cell antigen receptor Ig beta-associated protein 1) (IBAP-1) (Ran-binding protein M) (RanBPM)	Ranbp9 Ranbpm	Q9WTP7	GTP:AMP phosphotransferase AK3, mitochondrial (EC 2.7.4.10) (Adenylate kinase 3)	Ak3	P69566_Q9WTP7	+	AK3_RANBP9			+
P08249	Malate dehydrogenase, mitochondrial (EC 1.1.1.37)	Mdh2 Mor1	Q9WTP7	GTP:AMP phosphotransferase AK3, mitochondrial (EC 2.7.4.10) (Adenylate kinase 3)	Ak3	P08249_Q9WTP7	+	AK3_MDH2	+				0.604321	0.673808	-0.0694868
Q8QZY1	Eukaryotic translation initiation factor 3 subunit L (eIF3l) (66 kDa tyrosine-rich heat shock protein) (67 kDa polymerase-associated factor) (Eukaryotic translation initiation factor 3 subunit 6-interacting protein) (Eukaryotic translation initiation factor 3 subunit E-interacting protein) (HSP-66Y) (PAF67)	Eif3l Eif3eip Eif3s6ip Paf67	Q9WTP7	GTP:AMP phosphotransferase AK3, mitochondrial (EC 2.7.4.10) (Adenylate kinase 3)	Ak3	Q8QZY1_Q9WTP7	+	AK3_EIF3L	+				-0.240495	-0.114909	-0.125586
P62077	Mitochondrial import inner membrane translocase subunit Tim8 B (Deafness dystonia protein 2 homolog)	Timm8b Ddp2 Tim8b	Q9WTP6	Adenylate kinase 2, mitochondrial (AK 2) (EC 2.7.4.3) (ATP-AMP transphosphorylase 2) (ATP:AMP phosphotransferase) (Adenylate monophosphate kinase)	Ak2	P62077_Q9WTP6	+	AK2_TIMM8B	+	+
P67778	Prohibitin 1 (B-cell receptor-associated protein 32) (BAP 32)	Phb1 Phb	Q9WTP6	Adenylate kinase 2, mitochondrial (AK 2) (EC 2.7.4.3) (ATP-AMP transphosphorylase 2) (ATP:AMP phosphotransferase) (Adenylate monophosphate kinase)	Ak2	P67778_Q9WTP6	+	AK2_PHB1	+	+
Q9JIY5	Serine protease HTRA2, mitochondrial (EC 3.4.21.108) (High temperature requirement protein A2) (HtrA2) (Omi stress-regulated endoprotease) (Serine protease 25) (Serine proteinase OMI)	Htra2 Omi Prss25	Q9WTP6	Adenylate kinase 2, mitochondrial (AK 2) (EC 2.7.4.3) (ATP-AMP transphosphorylase 2) (ATP:AMP phosphotransferase) (Adenylate monophosphate kinase)	Ak2	Q9JIY5_Q9WTP6	+	AK2_HTRA2	+	+
P09602	Non-histone chromosomal protein HMG-17 (High mobility group nucleosome-binding domain-containing protein 2)	Hmgn2 Hmg-17 Hmg17	Q9WTP6	Adenylate kinase 2, mitochondrial (AK 2) (EC 2.7.4.3) (ATP-AMP transphosphorylase 2) (ATP:AMP phosphotransferase) (Adenylate monophosphate kinase)	Ak2	P09602_Q9WTP6	+	AK2_HMGN2	+	+
G3X9B1	HEAT repeat-containing protein 1	Heatr1	Q9WTP6	Adenylate kinase 2, mitochondrial (AK 2) (EC 2.7.4.3) (ATP-AMP transphosphorylase 2) (ATP:AMP phosphotransferase) (Adenylate monophosphate kinase)	Ak2	G3X9B1_Q9WTP6	+	AK2_HEATR1	+	+
P15105	Glutamine synthetase (GS) (EC 6.3.1.2) (Glutamate--ammonia ligase) (Palmitoyltransferase GLUL) (EC 2.3.1.225)	Glul Glns	Q9WTP6	Adenylate kinase 2, mitochondrial (AK 2) (EC 2.7.4.3) (ATP-AMP transphosphorylase 2) (ATP:AMP phosphotransferase) (Adenylate monophosphate kinase)	Ak2	P15105_Q9WTP6	+	AK2_GLUL	+	+
Q8BPN8	DmX-like protein 2 (Rabconnectin-3)	Dmxl2 Kiaa0856	Q9WTP6	Adenylate kinase 2, mitochondrial (AK 2) (EC 2.7.4.3) (ATP-AMP transphosphorylase 2) (ATP:AMP phosphotransferase) (Adenylate monophosphate kinase)	Ak2	Q8BPN8_Q9WTP6	+	AK2_DMXL2	+	+
Q06185	ATP synthase subunit e, mitochondrial (ATPase subunit e) (ATP synthase membrane subunit e)	Atp5me Atp5i Atp5k Lfm-1 Lfm1	Q9WTP6	Adenylate kinase 2, mitochondrial (AK 2) (EC 2.7.4.3) (ATP-AMP transphosphorylase 2) (ATP:AMP phosphotransferase) (Adenylate monophosphate kinase)	Ak2	Q06185_Q9WTP6	+	AK2_ATP5ME	+	+
A2A8R0	Zinc finger FYVE domain-containing protein	Zfyve9	Q9R0Y5	Adenylate kinase isoenzyme 1 (AK 1) (EC 2.7.4.3) (EC 2.7.4.4) (EC 2.7.4.6) (ATP-AMP transphosphorylase 1) (ATP:AMP phosphotransferase) (Adenylate monophosphate kinase) (Myokinase)	Ak1	A2A8R0_Q9R0Y5	+	AK1_ZFYVE9			+
Q6GYP7	Ral GTPase-activating protein subunit alpha-1 (GAP-related-interacting partner to E12) (GRIPE) (GTPase-activating RapGAP domain-like 1) (Tuberin-like protein 1) (p240)	Ralgapa1 Garnl1 Kiaa0884 Tulip1	Q9R0Y5	Adenylate kinase isoenzyme 1 (AK 1) (EC 2.7.4.3) (EC 2.7.4.4) (EC 2.7.4.6) (ATP-AMP transphosphorylase 1) (ATP:AMP phosphotransferase) (Adenylate monophosphate kinase) (Myokinase)	Ak1	Q6GYP7_Q9R0Y5	+	AK1_RALGAPA1			+	+
P13542	Myosin-8 (Myosin heavy chain 8) (Myosin heavy chain, skeletal muscle, perinatal) (MyHC-perinatal)	Myh8 Myhsp	Q9R0Y5	Adenylate kinase isoenzyme 1 (AK 1) (EC 2.7.4.3) (EC 2.7.4.4) (EC 2.7.4.6) (ATP-AMP transphosphorylase 1) (ATP:AMP phosphotransferase) (Adenylate monophosphate kinase) (Myokinase)	Ak1	P13542_Q9R0Y5	+	AK1_MYH8			+
P07310	Creatine kinase M-type (EC 2.7.3.2) (Creatine kinase M chain) (Creatine phosphokinase M-type) (CPK-M) (M-CK)	Ckm Ckmm	Q9R0Y5	Adenylate kinase isoenzyme 1 (AK 1) (EC 2.7.4.3) (EC 2.7.4.4) (EC 2.7.4.6) (ATP-AMP transphosphorylase 1) (ATP:AMP phosphotransferase) (Adenylate monophosphate kinase) (Myokinase)	Ak1	P07310_Q9R0Y5	+	AK1_CKM			+
O08915	AH receptor-interacting protein (AIP) (Aryl-hydrocarbon receptor-interacting protein)	Aip	Q91Z83	Myosin-7 (Myosin heavy chain 7) (Myosin heavy chain slow isoform) (MyHC-slow) (Myosin heavy chain, cardiac muscle beta isoform) (MyHC-beta)	Myh7	O08915_Q91Z83	+	AIP_MYH7			+		0.785563	0.690181	0.0953819
O08915	AH receptor-interacting protein (AIP) (Aryl-hydrocarbon receptor-interacting protein)	Aip	Q6ZQ38	Cullin-associated NEDD8-dissociated protein 1 (Cullin-associated and neddylation-dissociated protein 1) (p120 CAND1)	Cand1 D10Ertd516e Kiaa0829	O08915_Q6ZQ38	+	AIP_CAND1	+				-0.179807	-0.277129	0.0973223
E9PZQ0	Ryanodine receptor 1 (RYR-1) (RyR1) (Skeletal muscle calcium release channel) (Skeletal muscle ryanodine receptor) (Skeletal muscle-type ryanodine receptor) (Type 1 ryanodine receptor)	Ryr1	Q8R010	Aminoacyl tRNA synthase complex-interacting multifunctional protein 2 (Multisynthase complex auxiliary component p38) (Protein JTV-1)	Aimp2 Jtv1	E9PZQ0_Q8R010	+	AIMP2_RYR1			+
A0A571BEN1	Myosin binding protein C, slow-type	Mybpc1	Q8R010	Aminoacyl tRNA synthase complex-interacting multifunctional protein 2 (Multisynthase complex auxiliary component p38) (Protein JTV-1)	Aimp2 Jtv1	A0A571BEN1_Q8R010	+	AIMP2_MYBPC1	+
Q8R010	Aminoacyl tRNA synthase complex-interacting multifunctional protein 2 (Multisynthase complex auxiliary component p38) (Protein JTV-1)	Aimp2 Jtv1	Q99MN1	Lysine--tRNA ligase (EC 2.7.7.-) (EC 6.1.1.6) (Lysyl-tRNA synthetase) (LysRS)	Kars1 Kars	Q8R010_Q99MN1	+	AIMP2_KARS1	+	+			0.951559	0.964423	-0.0128637
P07310	Creatine kinase M-type (EC 2.7.3.2) (Creatine kinase M chain) (Creatine phosphokinase M-type) (CPK-M) (M-CK)	Ckm Ckmm	Q91VJ1	Interferon-inducible protein AIM2 (Interferon-inducible protein 210) (Ifi-210) (Interferon-inducible protein p210)	Aim2 Gm1313 Ifi210	P07310_Q91VJ1	+	AIM2_CKM			+
Q9DBN4	Putative monooxygenase p33MONOX (EC 1.-.-.-)	P33monox Kiaa1191	Q9Z0X1	Apoptosis-inducing factor 1, mitochondrial (EC 1.6.99.-) (Programmed cell death protein 8)	Aifm1 Aif Pdcd8	Q9DBN4_Q9Z0X1	+	AIFM1_P33MONOX	+	+
Q5SX40	Myosin-1 (Myosin heavy chain 1) (Myosin heavy chain 2x) (MyHC-2x) (Myosin heavy chain, skeletal muscle, adult 1)	Myh1	Q9Z0X1	Apoptosis-inducing factor 1, mitochondrial (EC 1.6.99.-) (Programmed cell death protein 8)	Aifm1 Aif Pdcd8	Q5SX40_Q9Z0X1	+	AIFM1_MYH1			+
Q91XS1	Phosphatidylinositol-3,5-bisphosphate 3-phosphatase MTMR4 (EC 3.1.3.95) (Myotubularin-related protein 4) (Phosphatidylinositol-3,5-bisphosphate 3-phosphatase) (Phosphatidylinositol-3-phosphate phosphatase)	Mtmr4	Q9Z0X1	Apoptosis-inducing factor 1, mitochondrial (EC 1.6.99.-) (Programmed cell death protein 8)	Aifm1 Aif Pdcd8	Q91XS1_Q9Z0X1	+	AIFM1_MTMR4	+	+
Q9Z0X1	Apoptosis-inducing factor 1, mitochondrial (EC 1.6.99.-) (Programmed cell death protein 8)	Aifm1 Aif Pdcd8	Q9Z2E1	Methyl-CpG-binding domain protein 2 (Methyl-CpG-binding protein MBD2)	Mbd2	Q9Z0X1_Q9Z2E1	+	AIFM1_MBD2	+	+
Q91WN1	DnaJ homolog subfamily C member 9	Dnajc9	Q9Z0X1	Apoptosis-inducing factor 1, mitochondrial (EC 1.6.99.-) (Programmed cell death protein 8)	Aifm1 Aif Pdcd8	Q91WN1_Q9Z0X1	+	AIFM1_DNAJC9	+
P56391	Cytochrome c oxidase subunit 6B1 (Cytochrome c oxidase subunit VIb isoform 1) (COX VIb-1)	Cox6b1 Cox6b	Q9Z0X1	Apoptosis-inducing factor 1, mitochondrial (EC 1.6.99.-) (Programmed cell death protein 8)	Aifm1 Aif Pdcd8	P56391_Q9Z0X1	+	AIFM1_COX6B1	+
Q8VEA4	Mitochondrial intermembrane space import and assembly protein 40 (Coiled-coil-helix-coiled-coil-helix domain-containing protein 4)	Chchd4 Mia40	Q9Z0X1	Apoptosis-inducing factor 1, mitochondrial (EC 1.6.99.-) (Programmed cell death protein 8)	Aifm1 Aif Pdcd8	Q8VEA4_Q9Z0X1	+	AIFM1_CHCHD4	+	+
Q78IK2	ATP synthase membrane subunit K, mitochondrial (ATP synthase membrane subunit DAPIT, mitochondrial) (Diabetes-associated protein in insulin-sensitive tissues) (Up-regulated during skeletal muscle growth protein 5)	Atp5mk Atp5md Dapit Usmg5	Q9Z0X1	Apoptosis-inducing factor 1, mitochondrial (EC 1.6.99.-) (Programmed cell death protein 8)	Aifm1 Aif Pdcd8	Q78IK2_Q9Z0X1	+	AIFM1_ATP5MK	+
Q925I1	ATPase family AAA domain-containing protein 3 (AAA-ATPase TOB3)	Atad3 Atad3a Kiaa1273	Q9Z0X1	Apoptosis-inducing factor 1, mitochondrial (EC 1.6.99.-) (Programmed cell death protein 8)	Aifm1 Aif Pdcd8	Q925I1_Q9Z0X1	+	AIFM1_ATAD3A	+	+
Q60875	Rho guanine nucleotide exchange factor 2 (Guanine nucleotide exchange factor H1) (GEF-H1) (LBC'S first cousin) (Lymphoid blast crisis-like 1) (Oncogene LFC) (Rhobin)	Arhgef2 Kiaa0651 Lbcl1 Lfc	Q9Z0X1	Apoptosis-inducing factor 1, mitochondrial (EC 1.6.99.-) (Programmed cell death protein 8)	Aifm1 Aif Pdcd8	Q60875_Q9Z0X1	+	AIFM1_ARHGEF2	+	+
Q78IK4	MICOS complex subunit Mic27 (Apolipoprotein O-like) (Protein FAM121A)	Apool Fam121a Mic27	Q9Z0X1	Apoptosis-inducing factor 1, mitochondrial (EC 1.6.99.-) (Programmed cell death protein 8)	Aifm1 Aif Pdcd8	Q78IK4_Q9Z0X1	+	AIFM1_APOOL	+	+
Q9WTP6	Adenylate kinase 2, mitochondrial (AK 2) (EC 2.7.4.3) (ATP-AMP transphosphorylase 2) (ATP:AMP phosphotransferase) (Adenylate monophosphate kinase)	Ak2	Q9Z0X1	Apoptosis-inducing factor 1, mitochondrial (EC 1.6.99.-) (Programmed cell death protein 8)	Aifm1 Aif Pdcd8	Q9WTP6_Q9Z0X1	+	AIFM1_AK2	+	+
O70200	Allograft inflammatory factor 1 (AIF-1) (Ionized calcium-binding adapter molecule 1)	Aif1 Iba1	Q6RT24	Centromere-associated protein E (Centromere protein E) (CENP-E) (Kinesin superfamily protein 10) (KIF10) (Motor domain of KIF10)	Cenpe	O70200_Q6RT24	+	AIF1_CENPE	+
P29758	Ornithine aminotransferase, mitochondrial (EC 2.6.1.13) (Ornithine--oxo-acid aminotransferase)	Oat	Q8N9S3	Activator of 90 kDa heat shock protein ATPase homolog 2	Ahsa2	P29758_Q8N9S3	+	AHSA2_OAT	+
Q8K4J6	Myocardin-related transcription factor A (MRTF-A) (Basic SAP coiled-coil transcription activator) (MKL/myocardin-like protein 1) (Megakaryoblastic leukemia 1 protein homolog) (Megakaryocytic acute leukemia protein homolog)	Mrtfa Bsac Mal Mkl1	Q8N9S3	Activator of 90 kDa heat shock protein ATPase homolog 2	Ahsa2	Q8K4J6_Q8N9S3	+	AHSA2_MRTFA			+
Q3U1U7	Aryl hydrocarbon receptor repressor (AhR repressor) (AhRR)	Ahrr Kiaa1234	Q80TM9	Nischarin (Imidazoline receptor 1) (I-1) (IR1) (Imidazoline receptor I-1-like protein) (Imidazoline-1 receptor) (I1R)	Nisch Kiaa0975	Q3U1U7_Q80TM9	+	AHRR_NISCH	+
P30561	Aryl hydrocarbon receptor (Ah receptor) (AhR)	Ahr	Q8K5C8	Cis-retinol/androgen dehydrogenase type 3 (Retinol dehydrogenase 9)	Rdh9	P30561_Q8K5C8	+	AHR_RDH9			+
A0A7N9VR94	AHNAK nucleoprotein 2	Ahnak2	P17751	Triosephosphate isomerase (TIM) (EC 5.3.1.1) (Methylglyoxal synthase) (EC 4.2.3.3) (Triose-phosphate isomerase)	Tpi1 Tpi	A0A7N9VR94_P17751	+	AHNAK2_TPI1			+
A0A7N9VR94	AHNAK nucleoprotein 2	Ahnak2	P07310	Creatine kinase M-type (EC 2.7.3.2) (Creatine kinase M chain) (Creatine phosphokinase M-type) (CPK-M) (M-CK)	Ckm Ckmm	A0A7N9VR94_P07310	+	AHNAK2_CKM			+		-0.0608891	-0.0582493	-0.0026397
A0A7N9VR94	AHNAK nucleoprotein 2	Ahnak2	P05064	Fructose-bisphosphate aldolase A (EC 4.1.2.13) (Aldolase 1) (Muscle-type aldolase)	Aldoa Aldo1	A0A7N9VR94_P05064	+	AHNAK2_ALDOA	+	+			0.216731	0.168103	0.0486279
E9Q616	AHNAK nucleoprotein	Ahnak	G5E869	Zinc finger protein 142	Znf142 Kiaa0236 Zfp142	E9Q616_G5E869	+	AHNAK_ZNF142	+
E9Q616	AHNAK nucleoprotein	Ahnak	Q9Z0P5	Twinfilin-2 (A6-related protein) (mA6RP) (Twinfilin-1-like protein)	Twf2 Ptk9l	E9Q616_Q9Z0P5	+	AHNAK_TWF2	+	+			-0.421679	-0.56627	0.144592
E9Q616	AHNAK nucleoprotein	Ahnak	Q8BV79	TPR and ankyrin repeat-containing protein 1 (Lupus brain antigen 1)	Trank1 Gm187 Kiaa0342 Lba1	E9Q616_Q8BV79	+	AHNAK_TRANK1	+	+
E9Q616	AHNAK nucleoprotein	Ahnak	O70157	DNA topoisomerase 3-alpha (EC 5.6.2.1) (DNA topoisomerase III alpha)	Top3a Top3	E9Q616_O70157	+	AHNAK_TOP3A	+	+
E9Q616	AHNAK nucleoprotein	Ahnak	Q99P72	Reticulon-4 (Neurite outgrowth inhibitor) (Nogo protein)	Rtn4 Kiaa0886 Nogo	E9Q616_Q99P72	+	AHNAK_RTN4	+				-0.092061	-0.187029	0.0949678
E9Q616	AHNAK nucleoprotein	Ahnak	Q5DTW7	Retroelement silencing factor 1	Resf1 Kiaa1551	E9Q616_Q5DTW7	+	AHNAK_RESF1	+
E9Q616	AHNAK nucleoprotein	Ahnak	Q62172	RalA-binding protein 1 (RalBP1) (Dinitrophenyl S-glutathione ATPase) (DNP-SG ATPase) (EC 7.6.2.2, EC 7.6.2.3) (Ral-interacting protein 1)	Ralbp1 Rip1	E9Q616_Q62172	+	AHNAK_RALBP1	+
E9Q616	AHNAK nucleoprotein	Ahnak	P32848	Parvalbumin alpha	Pvalb Pva	E9Q616_P32848	+	AHNAK_PVALB			+		0.0476065	0.139303	-0.0916968
E9Q616	AHNAK nucleoprotein	Ahnak	P17742	Peptidyl-prolyl cis-trans isomerase A (PPIase A) (EC 5.2.1.8) (Cyclophilin A) (Cyclosporin A-binding protein) (Rotamase A) (SP18) [Cleaved into: Peptidyl-prolyl cis-trans isomerase A, N-terminally processed]	Ppia	E9Q616_P17742	+	AHNAK_PPIA			+		0.676852	0.676009	0.000843124
E9Q616	AHNAK nucleoprotein	Ahnak	Q99JY8	Phospholipid phosphatase 3 (EC 3.1.3.-) (EC 3.1.3.4) (Lipid phosphate phosphohydrolase 3) (PAP2-beta) (Phosphatidate phosphohydrolase type 2b) (Phosphatidic acid phosphatase 2b) (PAP-2b) (PAP2b)	Plpp3 Lpp3 Ppap2b	E9Q616_Q99JY8	+	AHNAK_PLPP3	+	+			0.396095	0.286777	0.109317
A2A8Z1	Oxysterol-binding protein-related protein 9 (ORP-9) (OSBP-related protein 9)	Osbpl9 Orp9	E9Q616	AHNAK nucleoprotein	Ahnak	A2A8Z1_E9Q616	+	AHNAK_OSBPL9	+
E9Q616	AHNAK nucleoprotein	Ahnak	Q8CJ19	[F-actin]-monooxygenase MICAL3 (EC 1.14.13.225) (Molecule interacting with CasL protein 3) (MICAL-3)	Mical3 Kiaa0819 Kiaa1364	E9Q616_Q8CJ19	+	AHNAK_MICAL3	+
E9Q616	AHNAK nucleoprotein	Ahnak	Q7TQ95	Endoplasmic reticulum junction formation protein lunapark (ER junction formation factor lunapark) (Protein ulnaless)	Lnpk Kiaa1715 Lnp Uln	E9Q616_Q7TQ95	+	AHNAK_LNPK	+	+			0.614373	0.593602	0.0207712
E9Q616	AHNAK nucleoprotein	Ahnak	Q80TG1	KAT8 regulatory NSL complex subunit 1 (NSL complex protein NSL1) (Non-specific lethal 1 homolog)	Kansl1 Kiaa1267 Nsl1	E9Q616_Q80TG1	+	AHNAK_KANSL1			+
E9Q616	AHNAK nucleoprotein	Ahnak	O55222	Integrin-linked protein kinase (EC 2.7.11.1) (59 kDa serine/threonine-protein kinase) (Beta-integrin-linked kinase) (ILK-1) (ILK-2) (p59ILK)	Ilk ILK1 ILK2	E9Q616_O55222	+	AHNAK_ILK	+	+			0.770256	0.814376	-0.0441195
E9Q616	AHNAK nucleoprotein	Ahnak	Q9JKR6	Hypoxia up-regulated protein 1 (GRP-170) (140 kDa Ca(2+)-binding protein) (CBP-140)	Hyou1 Grp170 Hsph4	E9Q616_Q9JKR6	+	AHNAK_HYOU1	+				-0.509492	-0.315601	-0.193891
A0A8I4SYN6	Histone H3	H3f4 mCG_140136	E9Q616	AHNAK nucleoprotein	Ahnak	A0A8I4SYN6_E9Q616	+	AHNAK_H3F4	+	+
E9Q616	AHNAK nucleoprotein	Ahnak	Q3V0G7	GTPase-activating Rap/Ran-GAP domain-like protein 3	Garnl3	E9Q616_Q3V0G7	+	AHNAK_GARNL3	+	+
A0A1D5RLD8	Glyceraldehyde-3-phosphate dehydrogenase (EC 1.2.1.12)	Gapdhrt2 Gm10358	E9Q616	AHNAK nucleoprotein	Ahnak	A0A1D5RLD8_E9Q616	+	AHNAK_GAPDHRT2	+	+			0.331471	0.482791	-0.15132
A2AKB4	FERM and PDZ domain-containing protein 1	Frmpd1 Kiaa0967	E9Q616	AHNAK nucleoprotein	Ahnak	A2AKB4_E9Q616	+	AHNAK_FRMPD1	+	+			0.582521	0.472904	0.109617
E9Q616	AHNAK nucleoprotein	Ahnak	Q8BTM8	Filamin-A (FLN-A) (Actin-binding protein 280) (ABP-280) (Alpha-filamin) (Endothelial actin-binding protein) (Filamin-1) (Non-muscle filamin)	Flna Fln Fln1	E9Q616_Q8BTM8	+	AHNAK_FLNA	+	+
E9Q616	AHNAK nucleoprotein	Ahnak	Q03145	Ephrin type-A receptor 2 (EC 2.7.10.1) (Epithelial cell kinase) (Tyrosine-protein kinase receptor ECK) (Tyrosine-protein kinase receptor MPK-5) (Tyrosine-protein kinase receptor SEK-2)	Epha2 Eck Myk2 Sek2	E9Q616_Q03145	+	AHNAK_EPHA2	+				0.713886	0.748735	-0.0348494
E9Q616	AHNAK nucleoprotein	Ahnak	Q9D2G2	Dihydrolipoyllysine-residue succinyltransferase component of 2-oxoglutarate dehydrogenase complex, mitochondrial (EC 2.3.1.61) (2-oxoglutarate dehydrogenase complex component E2) (OGDC-E2) (Dihydrolipoamide succinyltransferase component of 2-oxoglutarate dehydrogenase complex) (E2K)	Dlst	E9Q616_Q9D2G2	+	AHNAK_DLST			+		0.848248	0.826091	0.0221567
E9Q616	AHNAK nucleoprotein	Ahnak	Q8BH86	D-glutamate cyclase, mitochondrial (EC 4.2.1.48)	Dglucy	E9Q616_Q8BH86	+	AHNAK_DGLUCY	+	+
E9Q616	AHNAK nucleoprotein	Ahnak	Q8R429	Sarcoplasmic/endoplasmic reticulum calcium ATPase 1 (SERCA1) (SR Ca(2+)-ATPase 1) (EC 7.2.2.10) (Calcium pump 1) (Calcium-transporting ATPase sarcoplasmic reticulum type, fast twitch skeletal muscle isoform) (Endoplasmic reticulum class 1/2 Ca(2+) ATPase)	Atp2a1	E9Q616_Q8R429	+	AHNAK_ATP2A1			+		-0.454734	-0.291996	-0.162738
E9Q616	AHNAK nucleoprotein	Ahnak	Q00623	Apolipoprotein A-I (Apo-AI) (ApoA-I) (Apolipoprotein A1) [Cleaved into: Proapolipoprotein A-I (ProapoA-I); Truncated apolipoprotein A-I]	Apoa1	E9Q616_Q00623	+	AHNAK_APOA1			+		0.3134	0.291108	0.022292
Q8BWR4	Ubiquitin carboxyl-terminal hydrolase 40 (EC 3.4.19.12) (Deubiquitinating enzyme 40) (Ubiquitin thioesterase 40) (Ubiquitin-specific-processing protease 40)	Usp40	Q8K3E5	Jouberin (Abelson helper integration site 1 protein) (AHI-1)	Ahi1	Q8BWR4_Q8K3E5	+	AHI1_USP40	+	+
Q5SX39	Myosin-4 (Myosin heavy chain 2b) (MyHC-2b) (Myosin heavy chain 4)	Myh4	Q80SW1	S-adenosylhomocysteine hydrolase-like protein 1 (IP3R-binding protein released with inositol 1,4,5-trisphosphate) (Putative adenosylhomocysteinase 2) (S-adenosyl-L-homocysteine hydrolase 2) (AdoHcyase 2)	Ahcyl1 Irbit	Q5SX39_Q80SW1	+	AHCYL1_MYH4			+		-0.0830375	0.592624	-0.675662
Q62232	Homeobox protein SIX2 (Sine oculis homeobox homolog 2)	Six2	Q8CJF7	Protein ELYS (Embryonic large molecule derived from yolk sac) (Protein MEL-28) (Putative AT-hook-containing transcription factor 1)	Ahctf1 Elys	Q62232_Q8CJF7	+	AHCTF1_SIX2	+	+
E9PYK3	Protein mono-ADP-ribosyltransferase PARP4 (EC 2.4.2.-) (ADP-ribosyltransferase diphtheria toxin-like 4) (ARTD4) (Poly [ADP-ribose] polymerase 4) (PARP-4) (Vault poly(ADP-ribose) polymerase) (VPARP) (mVparp)	Parp4 Kiaa0177	Q8CJF7	Protein ELYS (Embryonic large molecule derived from yolk sac) (Protein MEL-28) (Putative AT-hook-containing transcription factor 1)	Ahctf1 Elys	E9PYK3_Q8CJF7	+	AHCTF1_PARP4	+		+
P43276	Histone H1.5 (H1 VAR.5) (H1b)	H1-5 H1f5 Hist1h1b	Q8CJF7	Protein ELYS (Embryonic large molecule derived from yolk sac) (Protein MEL-28) (Putative AT-hook-containing transcription factor 1)	Ahctf1 Elys	P43276_Q8CJF7	+	AHCTF1_H1-5	+
Q01149	Collagen alpha-2(I) chain (Alpha-2 type I collagen)	Col1a2 Cola2	Q8CJF7	Protein ELYS (Embryonic large molecule derived from yolk sac) (Protein MEL-28) (Putative AT-hook-containing transcription factor 1)	Ahctf1 Elys	Q01149_Q8CJF7	+	AHCTF1_COL1A2			+
P56480	ATP synthase subunit beta, mitochondrial (EC 7.1.2.2) (ATP synthase F1 subunit beta)	Atp5f1b Atp5b	Q8CJF7	Protein ELYS (Embryonic large molecule derived from yolk sac) (Protein MEL-28) (Putative AT-hook-containing transcription factor 1)	Ahctf1 Elys	P56480_Q8CJF7	+	AHCTF1_ATP5F1B			+
P43274	Histone H1.4 (H1 VAR.2) (H1e)	H1-4 H1f4 Hist1h1e	Q641K1	Cytosolic carboxypeptidase 1 (EC 3.4.17.-) (EC 3.4.17.24) (ATP/GTP-binding protein 1) (Nervous system nuclear protein induced by axotomy protein 1) (Protein deglutamylase CCP1)	Agtpbp1 Ccp1 Nna1	P43274_Q641K1	+	AGTPBP1_H1-4	+
Q4QY64	ATPase family AAA domain-containing protein 5 (Chromosome fragility-associated gene 1 protein)	Atad5 Frag1	Q641K1	Cytosolic carboxypeptidase 1 (EC 3.4.17.-) (EC 3.4.17.24) (ATP/GTP-binding protein 1) (Nervous system nuclear protein induced by axotomy protein 1) (Protein deglutamylase CCP1)	Agtpbp1 Ccp1 Nna1	Q4QY64_Q641K1	+	AGTPBP1_ATAD5	+	+
P56183	Ribosomal RNA processing protein 1 homolog A (Novel nuclear protein 1) (NNP-1) (Nucleolar protein Nop52) (RRP1-like protein)	Rrp1 Nnp1	Q8C0I1	Alkyldihydroxyacetonephosphate synthase, peroxisomal (Alkyl-DHAP synthase) (EC 2.5.1.26) (Alkylglycerone-phosphate synthase)	Agps	P56183_Q8C0I1	+	AGPS_RRP1	+
P10493	Nidogen-1 (NID-1) (Entactin)	Nid1 Ent	Q8C0I1	Alkyldihydroxyacetonephosphate synthase, peroxisomal (Alkyl-DHAP synthase) (EC 2.5.1.26) (Alkylglycerone-phosphate synthase)	Agps	P10493_Q8C0I1	+	AGPS_NID1			+
Q80UU9	Membrane-associated progesterone receptor component 2	Pgrmc2	Q9D517	1-acyl-sn-glycerol-3-phosphate acyltransferase gamma (EC 2.3.1.51) (1-acylglycerol-3-phosphate O-acyltransferase 3) (1-AGP acyltransferase 3) (1-AGPAT 3) (Lysophosphatidic acid acyltransferase gamma) (LPAAT-gamma)	Agpat3 Lpaat3	Q80UU9_Q9D517	+	AGPAT3_PGRMC2	+				-0.625369	-0.609959	-0.0154102
Q64433	10 kDa heat shock protein, mitochondrial (Hsp10) (10 kDa chaperonin) (Chaperonin 10) (CPN10)	Hspe1	Q9D517	1-acyl-sn-glycerol-3-phosphate acyltransferase gamma (EC 2.3.1.51) (1-acylglycerol-3-phosphate O-acyltransferase 3) (1-AGP acyltransferase 3) (1-AGPAT 3) (Lysophosphatidic acid acyltransferase gamma) (LPAAT-gamma)	Agpat3 Lpaat3	Q64433_Q9D517	+	AGPAT3_HSPE1	+				0.179663	0.148885	0.0307781
Q8R429	Sarcoplasmic/endoplasmic reticulum calcium ATPase 1 (SERCA1) (SR Ca(2+)-ATPase 1) (EC 7.2.2.10) (Calcium pump 1) (Calcium-transporting ATPase sarcoplasmic reticulum type, fast twitch skeletal muscle isoform) (Endoplasmic reticulum class 1/2 Ca(2+) ATPase)	Atp2a1	Q9D517	1-acyl-sn-glycerol-3-phosphate acyltransferase gamma (EC 2.3.1.51) (1-acylglycerol-3-phosphate O-acyltransferase 3) (1-AGP acyltransferase 3) (1-AGPAT 3) (Lysophosphatidic acid acyltransferase gamma) (LPAAT-gamma)	Agpat3 Lpaat3	Q8R429_Q9D517	+	AGPAT3_ATP2A1	+				-0.284322	-0.331576	0.047254
E9Q7P1	Collagen, type XXII, alpha 1	Col22a1	Q8CJF8	Protein argonaute-4 (Argonaute4) (mAgo4) (Argonaute RISC catalytic component 4) (Eukaryotic translation initiation factor 2C 4) (eIF-2C 4) (eIF2C 4) (Piwi/argonaute family protein meIF2C4)	Ago4 Eif2c4 Kiaa1567	E9Q7P1_Q8CJF8	+	AGO4_COL22A1			+
Q8CJG0	Protein argonaute-2 (Argonaute2) (mAgo2) (EC 3.1.26.n2) (Argonaute RISC catalytic component 2) (Eukaryotic translation initiation factor 2C 2) (eIF-2C 2) (eIF2C 2) (Piwi/argonaute family protein meIF2C2) (Protein slicer)	Ago2 Eif2c2 Kiaa4215	Q9EQU5	Protein SET (Phosphatase 2A inhibitor I2PP2A) (I-2PP2A) (Template-activating factor I) (TAF-I)	Set	Q8CJG0_Q9EQU5	+	AGO2_SET	+				-0.221824	-0.216142	-0.00568189
Q32NY4	Metal transporter CNNM3 (Ancient conserved domain-containing protein 3) (mACDP3) (Cyclin-M3)	Cnnm3 Acdp3	Q8CJG1	Protein argonaute-1 (Argonaute1) (mAgo1) (Argonaute RISC catalytic component 1) (Eukaryotic translation initiation factor 2C 1) (eIF-2C 1) (eIF2C 1) (Piwi/argonaute family protein meIF2C1)	Ago1 Eif2c1	Q32NY4_Q8CJG1	+	AGO1_CNNM3	+
F8VPN4	Glycogen debranching enzyme (EC 2.4.1.25) (EC 3.2.1.33) (Glycogen debrancher)	Agl	Q9CRB0	Sorting nexin-24	Snx24	F8VPN4_Q9CRB0	+	AGL_SNX24			+		-0.245236	-0.225699	-0.019537
F8VPN4	Glycogen debranching enzyme (EC 2.4.1.25) (EC 3.2.1.33) (Glycogen debrancher)	Agl	Q9EPU4	Cleavage and polyadenylation specificity factor subunit 1 (Cleavage and polyadenylation specificity factor 160 kDa subunit) (CPSF 160 kDa subunit)	Cpsf1 Cpsf160	F8VPN4_Q9EPU4	+	AGL_CPSF1			+
Q80WT5	Aftiphilin	Aftph Afth	Q8VDD5	Myosin-9 (Cellular myosin heavy chain, type A) (Myosin heavy chain 9) (Myosin heavy chain, non-muscle IIa) (Non-muscle myosin heavy chain A) (NMMHC-A) (Non-muscle myosin heavy chain IIa) (NMMHC II-a) (NMMHC-IIA)	Myh9	Q80WT5_Q8VDD5	+	AFTPH_MYH9	+
A2AM05	Centlein (Centrosomal protein)	Cntln	Q80WT5	Aftiphilin	Aftph Afth	A2AM05_Q80WT5	+	AFTPH_CNTLN			+
Q6AW69	Cingulin-like protein 1 (Junction-associated coiled-coil protein)	Cgnl1 Jacop Kiaa1749	Q80WT5	Aftiphilin	Aftph Afth	Q6AW69_Q80WT5	+	AFTPH_CGNL1	+
Q8JZQ2	Mitochondrial inner membrane m-AAA protease component AFG3L2 (EC 3.4.24.-) (EC 3.6.-.-) (AFG3-like protein 2)	Afg3l2	Q9DBB4	N-alpha-acetyltransferase 16, NatA auxiliary subunit (NMDA receptor-regulated 1-like protein) (NARG1-like protein)	Naa16 Narg1l Nat2	Q8JZQ2_Q9DBB4	+	AFG3L2_NAA16	+				0.0587403	-0.158913	0.217653
Q3ULF4	Mitochondrial inner membrane m-AAA protease component paraplegin (EC 3.4.24.-) (EC 3.6.-.-) (Paraplegin) (Spastic paraplegia 7 protein)	Spg7	Q920A7	Mitochondrial inner membrane m-AAA protease component AFG3L1 (EC 3.4.24.-) (EC 3.6.-.-) (AFG3-like protein 1)	Afg3l1	Q3ULF4_Q920A7	+	AFG3L1_SPG7	+	+
P05064	Fructose-bisphosphate aldolase A (EC 4.1.2.13) (Aldolase 1) (Muscle-type aldolase)	Aldoa Aldo1	Q920A7	Mitochondrial inner membrane m-AAA protease component AFG3L1 (EC 3.4.24.-) (EC 3.6.-.-) (AFG3-like protein 1)	Afg3l1	P05064_Q920A7	+	AFG3L1_ALDOA			+		0.660752	0.691203	-0.0304509
Q8JZQ2	Mitochondrial inner membrane m-AAA protease component AFG3L2 (EC 3.4.24.-) (EC 3.6.-.-) (AFG3-like protein 2)	Afg3l2	Q920A7	Mitochondrial inner membrane m-AAA protease component AFG3L1 (EC 3.4.24.-) (EC 3.6.-.-) (AFG3-like protein 1)	Afg3l1	Q8JZQ2_Q920A7	+	AFG3L1_AFG3L2	+	+	+		0.951566	0.971768	-0.0202015
Q8C7E7	Starch-binding domain-containing protein 1 (Genethonin-1) (Glycophagy cargo receptor stbd1)	Stbd1 D5Ertd593e	Q9ESC8	AF4/FMR2 family member 4	Aff4 Alf4	Q8C7E7_Q9ESC8	+	AFF4_STBD1	+	+
A2AM05	Centlein (Centrosomal protein)	Cntln	Q9ESC8	AF4/FMR2 family member 4	Aff4 Alf4	A2AM05_Q9ESC8	+	AFF4_CNTLN	+
O88573	AF4/FMR2 family member 1 (Proto-oncogene AF4) (Protein AF-4)	Aff1 Mllt2 Mllt2h	Q33DR3	All trans-polyprenyl-diphosphate synthase PDSS2 (All-trans-decaprenyl-diphosphate synthase subunit 2) (EC 2.5.1.91) (Decaprenyl-diphosphate synthase subunit 2) (Solanesyl-diphosphate synthase subunit 2)	Pdss2 Dlp1	O88573_Q33DR3	+	AFF1_PDSS2	+
O88573	AF4/FMR2 family member 1 (Proto-oncogene AF4) (Protein AF-4)	Aff1 Mllt2 Mllt2h	Q924T2	Small ribosomal subunit protein uS2m (28S ribosomal protein S2, mitochondrial) (MRP-S2) (S2mt)	Mrps2	O88573_Q924T2	+	AFF1_MRPS2	+	+
O88379	Bromodomain adjacent to zinc finger domain protein 1A (Cbp146)	Baz1a Cbp146	Q5DTU0	Actin filament-associated protein 1-like 2 (AFAP1-like protein 2)	Afap1l2 Kiaa1914	O88379_Q5DTU0	+	AFAP1L2_BAZ1A	+	+
P05064	Fructose-bisphosphate aldolase A (EC 4.1.2.13) (Aldolase 1) (Muscle-type aldolase)	Aldoa Aldo1	Q5DTU0	Actin filament-associated protein 1-like 2 (AFAP1-like protein 2)	Afap1l2 Kiaa1914	P05064_Q5DTU0	+	AFAP1L2_ALDOA			+
G3UW82	Myosin-2 (Myosin heavy chain 2) (Myosin heavy chain 2a) (MyHC-2a) (Myosin heavy chain IIa) (MyHC-IIa) (Myosin heavy chain, skeletal muscle, adult 2)	Myh2	Q8BZI0	Actin filament-associated protein 1-like 1 (AFAP1-like protein 1)	Afap1l1	G3UW82_Q8BZI0	+	AFAP1L1_MYH2			+
Q8BZI0	Actin filament-associated protein 1-like 1 (AFAP1-like protein 1)	Afap1l1	Q9ET78	Junctophilin-2 (JP-2) (Junctophilin type 2) [Cleaved into: Junctophilin-2 N-terminal fragment (JP2NT)]	Jph2 Jp2	Q8BZI0_Q9ET78	+	AFAP1L1_JPH2	+	+
O88844	Isocitrate dehydrogenase [NADP] cytoplasmic (IDH) (IDH1) (EC 1.1.1.42) (Cytosolic NADP-isocitrate dehydrogenase) (IDPc) (NADP(+)-specific ICDH) (Oxalosuccinate decarboxylase)	Idh1	Q9Z248	Zinc finger protein AEBP2 (Adipocyte enhancer-binding protein 2) (AE-binding protein 2)	Aebp2	O88844_Q9Z248	+	AEBP2_IDH1			+
A2A8L1	Chromodomain-helicase-DNA-binding protein 5 (CHD-5) (EC 3.6.4.12) (ATP-dependent helicase CHD5)	Chd5 Kiaa0444	Q9Z248	Zinc finger protein AEBP2 (Adipocyte enhancer-binding protein 2) (AE-binding protein 2)	Aebp2	A2A8L1_Q9Z248	+	AEBP2_CHD5	+	+
Q640N1	Adipocyte enhancer-binding protein 1 (AE-binding protein 1) (Aortic carboxypeptidase-like protein)	Aebp1 Aclp	Q8VHX6	Filamin-C (FLN-C) (ABP-280-like protein) (ABP-L) (Actin-binding-like protein) (Filamin-2) (Gamma-filamin)	Flnc Abpl Fln2	Q640N1_Q8VHX6	+	AEBP1_FLNC	+
A0JP43	EF-hand calcium-binding domain-containing protein 5	Efcab5	Q640N1	Adipocyte enhancer-binding protein 1 (AE-binding protein 1) (Aortic carboxypeptidase-like protein)	Aebp1 Aclp	A0JP43_Q640N1	+	AEBP1_EFCAB5	+
P46664	Adenylosuccinate synthetase isozyme 2 (AMPSase 2) (AdSS 2) (EC 6.3.4.4) (Adenylosuccinate synthetase, acidic isozyme) (Adenylosuccinate synthetase, liver isozyme) (L-type adenylosuccinate synthetase) (IMP--aspartate ligase 2)	Adss2 Adss	Q9QY76	Vesicle-associated membrane protein-associated protein B (VAMP-B) (VAMP-associated protein B) (VAP-B) (VAMP-associated protein 33b)	Vapb	P46664_Q9QY76	+	ADSS2_VAPB	+
P28650	Adenylosuccinate synthetase isozyme 1 (AMPSase 1) (AdSS 1) (EC 6.3.4.4) (Adenylosuccinate synthetase like 1) (Adenylosuccinate synthetase, basic isozyme) (Adenylosuccinate synthetase, muscle isozyme) (M-type adenylosuccinate synthetase) (IMP--aspartate ligase 1)	Adss1 Adssl1	P46664	Adenylosuccinate synthetase isozyme 2 (AMPSase 2) (AdSS 2) (EC 6.3.4.4) (Adenylosuccinate synthetase, acidic isozyme) (Adenylosuccinate synthetase, liver isozyme) (L-type adenylosuccinate synthetase) (IMP--aspartate ligase 2)	Adss2 Adss	P28650_P46664	+	ADSS1_ADSS2	+				-0.257844	-0.211326	-0.0465181
A0A0A6YVU8	Adhesion regulating molecule 1B	Adrm1b Gm9774	P14685	26S proteasome non-ATPase regulatory subunit 3 (26S proteasome regulatory subunit RPN3) (26S proteasome regulatory subunit S3) (Proteasome subunit p58) (Transplantation antigen P91A) (Tum-P91A antigen)	Psmd3 P91a Tstap91a	A0A0A6YVU8_P14685	+	ADRM1B_PSMD3	+
P18762	Beta-2 adrenergic receptor (Beta-2 adrenoreceptor) (Beta-2 adrenoceptor)	Adrb2 Adrb2r	P57784	U2 small nuclear ribonucleoprotein A' (U2 snRNP A')	Snrpa1	P18762_P57784	+	ADRB2_SNRPA1			+
Q6KCD5	Nipped-B-like protein (Delangin homolog) (SCC2 homolog)	Nipbl Scc2	Q8CG72	ADP-ribosylhydrolase ARH3 (ADP-ribose glycohydrolase ARH3) (ADP-ribosylhydrolase 3) (O-acetyl-ADP-ribose deacetylase ARH3) (EC 3.5.1.-) (Poly(ADP-ribose) glycohydrolase ARH3) (EC 3.2.1.143) ([Protein ADP-ribosylarginine] hydrolase-like protein 2) ([Protein ADP-ribosylserine] hydrolase) (EC 3.2.2.-)	Adprs Adprhl2 Arh3	Q6KCD5_Q8CG72	+	ADPRS_NIPBL	+
O35887	Calumenin (Crocalbin)	Calu	Q99KS6	Manganese-dependent ADP-ribose/CDP-alcohol diphosphatase (EC 3.6.1.13) (EC 3.6.1.16) (EC 3.6.1.53) (ADPRibase-Mn) (CDP-choline phosphohydrolase)	Adprm	O35887_Q99KS6	+	ADPRM_CALU			+
P32848	Parvalbumin alpha	Pvalb Pva	Q8BGK2	Inactive ADP-ribosyltransferase ARH2 (ADP-ribosylhydrolase-like protein 1) ([Protein ADP-ribosylarginine] hydrolase-like protein 1)	Adprhl1 Arh2	P32848_Q8BGK2	+	ADPRHL1_PVALB			+
Q8CHC8	Activity-dependent neuroprotector homeobox protein 2 (ADNP homeobox protein 2) (Zinc finger protein 508)	Adnp2 Kiaa0863 Zfp508 Znf508	Q920B9	FACT complex subunit SPT16 (Chromatin-specific transcription elongation factor 140 kDa subunit) (FACT 140 kDa subunit) (FACTp140) (Facilitates chromatin transcription complex subunit SPT16)	Supt16h Fact140 Factp140 Supt16	Q8CHC8_Q920B9	+	ADNP2_SUPT16H	+
P05977	Myosin light chain 1/3, skeletal muscle isoform (MLC1/MLC3) (MLC1F/MLC3F) (Myosin light chain alkali 1/2) (Myosin light chain A1/A2)	Myl1 Mylf	Q8CHC8	Activity-dependent neuroprotector homeobox protein 2 (ADNP homeobox protein 2) (Zinc finger protein 508)	Adnp2 Kiaa0863 Zfp508 Znf508	P05977_Q8CHC8	+	ADNP2_MYL1	+		+
A2AAE1	Bridge-like lipid transfer protein family member 1 (Fragile site-associated protein homolog)	Bltp1 Fsa Kiaa1109 Kiaa1371	Q8CHC8	Activity-dependent neuroprotector homeobox protein 2 (ADNP homeobox protein 2) (Zinc finger protein 508)	Adnp2 Kiaa0863 Zfp508 Znf508	A2AAE1_Q8CHC8	+	ADNP2_BLTP1			+
Q8BWG8	Beta-arrestin-1 (Arrestin beta-1)	Arrb1	Q8CHC8	Activity-dependent neuroprotector homeobox protein 2 (ADNP homeobox protein 2) (Zinc finger protein 508)	Adnp2 Kiaa0863 Zfp508 Znf508	Q8BWG8_Q8CHC8	+	ADNP2_ARRB1	+
O35654	DNA polymerase delta subunit 2 (DNA polymerase delta subunit p50)	Pold2	Q9Z103	Activity-dependent neuroprotector homeobox protein (Activity-dependent neuroprotective protein)	Adnp	O35654_Q9Z103	+	ADNP_POLD2	+	+
P83917	Chromobox protein homolog 1 (Heterochromatin protein 1 homolog beta) (HP1 beta) (Heterochromatin protein p25) (M31) (Modifier 1 protein)	Cbx1 Cbx	Q9Z103	Activity-dependent neuroprotector homeobox protein (Activity-dependent neuroprotective protein)	Adnp	P83917_Q9Z103	+	ADNP_CBX1	+	+
P31001	Desmin	Des	P55264	Adenosine kinase (AK) (EC 2.7.1.20) (Adenosine 5'-phosphotransferase)	Adk	P31001_P55264	+	ADK_DES	+	+			-0.28619	-0.192693	-0.093497
P28474	Alcohol dehydrogenase class-3 (EC 1.1.1.1) (Alcohol dehydrogenase 2) (Alcohol dehydrogenase 5) (Alcohol dehydrogenase B2) (ADH-B2) (Alcohol dehydrogenase class-III) (Glutathione-dependent formaldehyde dehydrogenase) (FALDH) (FDH) (GSH-FDH) (EC 1.1.1.-) (S-(hydroxymethyl)glutathione dehydrogenase) (EC 1.1.1.284)	Adh5 Adh-2 Adh2	P51881	ADP/ATP translocase 2 (ADP,ATP carrier protein 2) (Adenine nucleotide translocator 2) (ANT 2) (Solute carrier family 25 member 5) [Cleaved into: ADP/ATP translocase 2, N-terminally processed]	Slc25a5 Aac2 Ant2	P28474_P51881	+	ADH5_SLC25A5	+				-0.0630508	-0.165851	0.1028
P00329	Alcohol dehydrogenase 1 (EC 1.1.1.1) (ADH-A2) (Alcohol dehydrogenase A subunit)	Adh1 Adh-1	P14873	Microtubule-associated protein 1B (MAP-1B) (MAP1(X)) (MAP1.2) [Cleaved into: MAP1B heavy chain; MAP1 light chain LC1]	Map1b Mtap1b Mtap5	P00329_P14873	+	ADH1_MAP1B	+	+			0.0691261	0.202071	-0.132945
P00329	Alcohol dehydrogenase 1 (EC 1.1.1.1) (ADH-A2) (Alcohol dehydrogenase A subunit)	Adh1 Adh-1	P17182	Alpha-enolase (EC 4.2.1.11) (2-phospho-D-glycerate hydro-lyase) (Enolase 1) (Non-neural enolase) (NNE)	Eno1 Eno-1	P00329_P17182	+	ADH1_ENO1			+		-0.0337142	-0.0110931	-0.0226211
Q80TR1	Adhesion G protein-coupled receptor L1 (Calcium-independent alpha-latrotoxin receptor 1) (CIRL-1) (Latrophilin-1) (Lectomedin-2)	Adgrl1 Kiaa0821 Lec2 Lphn1	Q8C4M7	Centromere protein U (CENP-U) (MLF1-interacting protein)	Cenpu Mlf1ip	Q80TR1_Q8C4M7	+	ADGRL1_CENPU			+
A2ASS6	Titin (EC 2.7.11.1) (Connectin)	Ttn	G5E8Q8	Adhesion G protein-coupled receptor F5 (G-protein coupled receptor 116)	Adgrf5 Gpr116	A2ASS6_G5E8Q8	+	ADGRF5_TTN			+
G5E8Q8	Adhesion G protein-coupled receptor F5 (G-protein coupled receptor 116)	Adgrf5 Gpr116	Q9D394	Protein RUFY3 (Rap2-interacting protein x) (RIPx) (Single axon-regulated protein 1) (Singar1)	Rufy3 D5Bwg0860e Ripx	G5E8Q8_Q9D394	+	ADGRF5_RUFY3	+	+
A2AQP0	Myosin-7B (Myosin cardiac muscle beta chain) (Myosin heavy chain 7B, cardiac muscle beta isoform)	Myh7b	G5E8Q8	Adhesion G protein-coupled receptor F5 (G-protein coupled receptor 116)	Adgrf5 Gpr116	A2AQP0_G5E8Q8	+	ADGRF5_MYH7B			+
Q99ME9	GTP-binding protein 4 (Chronic renal failure gene protein) (GTP-binding protein NGB) (Nucleolar GTP-binding protein 1)	Gtpbp4 Crfg Nog1	Q9Z0M6	Adhesion G protein-coupled receptor E5 (Leukocyte antigen CD97) (CD antigen CD97) [Cleaved into: Adhesion G protein-coupled receptor E5 subunit alpha; Adhesion G protein-coupled receptor E5 subunit beta]	Adgre5 Cd97	Q99ME9_Q9Z0M6	+	ADGRE5_GTPBP4	+
P07310	Creatine kinase M-type (EC 2.7.3.2) (Creatine kinase M chain) (Creatine phosphokinase M-type) (CPK-M) (M-CK)	Ckm Ckmm	Q9Z0M6	Adhesion G protein-coupled receptor E5 (Leukocyte antigen CD97) (CD antigen CD97) [Cleaved into: Adhesion G protein-coupled receptor E5 subunit alpha; Adhesion G protein-coupled receptor E5 subunit beta]	Adgre5 Cd97	P07310_Q9Z0M6	+	ADGRE5_CKM			+
Q60779	Dynein regulatory complex subunit 4 (Growth arrest-specific protein 11) (GAS-11) (Growth arrest-specific protein 8) (GAS-8)	Gas8 Drc4 Gas11	Q7TT36	Adhesion G protein-coupled receptor A3 (G-protein coupled receptor 125)	Adgra3 Gpr125	Q60779_Q7TT36	+	ADGRA3_GAS8			+
P40240	CD9 antigen (CD antigen CD9)	Cd9	Q91ZV8	Adhesion G protein-coupled receptor A2 (G-protein coupled receptor 124) (Tumor endothelial marker 5)	Adgra2 Gpr124 Tem5	P40240_Q91ZV8	+	ADGRA2_CD9			+
P51830	Adenylate cyclase type 9 (EC 4.6.1.1) (ATP pyrophosphate-lyase 9) (Adenylate cyclase type IX) (Adenylyl cyclase 9) (AC9) (Adenylyl cyclase type 10) (ACTP10)	Adcy9	Q99LY9	NADH dehydrogenase [ubiquinone] iron-sulfur protein 5 (Complex I-15 kDa) (CI-15 kDa) (NADH-ubiquinone oxidoreductase 15 kDa subunit)	Ndufs5	P51830_Q99LY9	+	ADCY9_NDUFS5	+
P02468	Laminin subunit gamma-1 (Laminin B2 chain) (Laminin-1 subunit gamma) (Laminin-10 subunit gamma) (Laminin-11 subunit gamma) (Laminin-2 subunit gamma) (Laminin-3 subunit gamma) (Laminin-4 subunit gamma) (Laminin-6 subunit gamma) (Laminin-7 subunit gamma) (Laminin-8 subunit gamma) (Laminin-9 subunit gamma) (S-laminin subunit gamma) (S-LAM gamma)	Lamc1 Lamb-2 Lamc-1	P51830	Adenylate cyclase type 9 (EC 4.6.1.1) (ATP pyrophosphate-lyase 9) (Adenylate cyclase type IX) (Adenylyl cyclase 9) (AC9) (Adenylyl cyclase type 10) (ACTP10)	Adcy9	P02468_P51830	+	ADCY9_LAMC1			+
A2ASS6	Titin (EC 2.7.11.1) (Connectin)	Ttn	P51829	Adenylate cyclase type 7 (EC 4.6.1.1) (ATP pyrophosphate-lyase 7) (Adenylate cyclase type VII) (Adenylyl cyclase 7)	Adcy7	A2ASS6_P51829	+	ADCY7_TTN	+
P51829	Adenylate cyclase type 7 (EC 4.6.1.1) (ATP pyrophosphate-lyase 7) (Adenylate cyclase type VII) (Adenylyl cyclase 7)	Adcy7	P58252	Elongation factor 2 (EF-2) (EC 3.6.5.-)	Eef2	P51829_P58252	+	ADCY7_EEF2	+				0.158702	0.0862588	0.0724429
Q61941	NAD(P) transhydrogenase, mitochondrial (EC 7.1.1.1) (Nicotinamide nucleotide transhydrogenase) (Pyridine nucleotide transhydrogenase)	Nnt	Q80TL1	Adenylate cyclase type 2 (EC 4.6.1.1) (ATP pyrophosphate-lyase 2) (Adenylate cyclase type II) (Adenylyl cyclase 2)	Adcy2 Kiaa1060	Q61941_Q80TL1	+	ADCY2_NNT	+
Q62318	Transcription intermediary factor 1-beta (TIF1-beta) (E3 SUMO-protein ligase TRIM28) (EC 2.3.2.27) (KRAB-A-interacting protein) (KRIP-1) (RING-type E3 ubiquitin transferase TIF1-beta) (Tripartite motif-containing protein 28)	Trim28 Kap1 Krip1 Tif1b	Q6P6J0	tRNA-specific adenosine deaminase 2 (EC 3.5.4.33) (Deaminase domain-containing protein 1) (tRNA-specific adenosine-34 deaminase subunit ADAT2)	Adat2 Deadc1	Q62318_Q6P6J0	+	ADAT2_TRIM28	+
Q91VA7	Isocitrate dehydrogenase [NAD] subunit, mitochondrial	Idh3b	Q9JHI2	tRNA-specific adenosine deaminase 1 (mADAT1) (EC 3.5.4.34) (tRNA-specific adenosine-37 deaminase)	Adat1	Q91VA7_Q9JHI2	+	ADAT1_IDH3B			+
P09541	Myosin light chain 4 (MLC1EMB) (Myosin light chain 1, atrial/fetal isoform) (MLC1A)	Myl4 Mlc1a Myla	Q91ZS8	Double-stranded RNA-specific editase 1 (EC 3.5.4.37) (RNA-editing deaminase 1) (RNA-editing enzyme 1) (dsRNA adenosine deaminase)	Adarb1 Adar2 Red1	P09541_Q91ZS8	+	ADARB1_MYL4			+
G3UXC7	ADAMTS-like 3	Adamtsl3	P15864	Histone H1.2 (H1 VAR.1) (H1c)	H1-2 H1f2 Hist1h1c	G3UXC7_P15864	+	ADAMTSL3_H1-2	+	+
Q7TSK7	ADAMTS-like protein 2 (ADAMTSL-2) (TSP1-repeat-containing protein 1) (TCP-1)	Adamtsl2 Kiaa0605 Tcp1	Q8BML1	[F-actin]-monooxygenase MICAL2 (EC 1.14.13.225) (ERK2-binding testicular protein 1) (MICAL C-terminal-like protein) (Mical-cL) (Molecule interacting with CasL protein 2) (MICAL-2) (mMical2)	Mical2 Kiaa0750 Micalcl	Q7TSK7_Q8BML1	+	ADAMTSL2_MICAL2			+
O70585	Dystrobrevin beta (DTN-B) (mDTN-BDTN-B) (Beta-dystrobrevin)	Dtnb	Q7TSK7	ADAMTS-like protein 2 (ADAMTSL-2) (TSP1-repeat-containing protein 1) (TCP-1)	Adamtsl2 Kiaa0605 Tcp1	O70585_Q7TSK7	+	ADAMTSL2_DTNB			+
D3Z1A5	ADAM metallopeptidase with thrombospondin type 1 motif 6	Adamts6	Q6P5H2	Nestin	Nes	D3Z1A5_Q6P5H2	+	ADAMTS6_NES	+
D3Z1A5	ADAM metallopeptidase with thrombospondin type 1 motif 6	Adamts6	Q64433	10 kDa heat shock protein, mitochondrial (Hsp10) (10 kDa chaperonin) (Chaperonin 10) (CPN10)	Hspe1	D3Z1A5_Q64433	+	ADAMTS6_HSPE1	+
D3Z1A5	ADAM metallopeptidase with thrombospondin type 1 motif 6	Adamts6	Q80TA9	Ectopic P granules protein 5 homolog	Epg5 Kiaa1632	D3Z1A5_Q80TA9	+	ADAMTS6_EPG5			+
D3Z1A5	ADAM metallopeptidase with thrombospondin type 1 motif 6	Adamts6	P07310	Creatine kinase M-type (EC 2.7.3.2) (Creatine kinase M chain) (Creatine phosphokinase M-type) (CPK-M) (M-CK)	Ckm Ckmm	D3Z1A5_P07310	+	ADAMTS6_CKM			+
P26443	Glutamate dehydrogenase 1, mitochondrial (GDH 1) (EC 1.4.1.3)	Glud1 Glud	P59384	A disintegrin and metalloproteinase with thrombospondin motifs 15 (ADAM-TS 15) (ADAM-TS15) (ADAMTS-15) (EC 3.4.24.-)	Adamts15	P26443_P59384	+	ADAMTS15_GLUD1	+	+
E9PX39	ADAM metallopeptidase with thrombospondin type 1 motif 14	Adamts14	Q9D6J6	NADH dehydrogenase [ubiquinone] flavoprotein 2, mitochondrial (EC 7.1.1.2) (NADH-ubiquinone oxidoreductase 24 kDa subunit)	Ndufv2	E9PX39_Q9D6J6	+	ADAMTS14_NDUFV2			+
P70669	Phosphate-regulating neutral endopeptidase PHEX (Metalloendopeptidase homolog PEX) (EC 3.4.24.-) (Phosphate regulating neutral endopeptidase) (Vitamin D-resistant hypophosphatemic rickets protein) (X-linked hypophosphatemia protein) (HYP)	Phex Hyp Pex	Q811B3	A disintegrin and metalloproteinase with thrombospondin motifs 12 (ADAM-TS 12) (ADAM-TS12) (ADAMTS-12) (EC 3.4.24.-)	Adamts12	P70669_Q811B3	+	ADAMTS12_PHEX	+
P11591	Major urinary protein 5	Mup5 Mup18	Q811B3	A disintegrin and metalloproteinase with thrombospondin motifs 12 (ADAM-TS 12) (ADAM-TS12) (ADAMTS-12) (EC 3.4.24.-)	Adamts12	P11591_Q811B3	+	ADAMTS12_MUP5			+
P97857	A disintegrin and metalloproteinase with thrombospondin motifs 1 (ADAM-TS 1) (ADAM-TS1) (ADAMTS-1) (EC 3.4.24.-)	Adamts1	Q60953	Protein PML	Pml	P97857_Q60953	+	ADAMTS1_PML	+	+
Q9QYK9	Calcium/calmodulin-dependent protein kinase type 1B (EC 2.7.11.17) (CaM kinase I beta) (CaM kinase IB) (CaM-KI beta) (CaMKI-beta) (Pregnancy up-regulated non-ubiquitously-expressed CaM kinase homolog)	Pnck	Q9Z0F8	Disintegrin and metalloproteinase domain-containing protein 17 (ADAM 17) (EC 3.4.24.86) (TNF-alpha convertase) (TNF-alpha-converting enzyme) (CD antigen CD156b)	Adam17 Tace	Q9QYK9_Q9Z0F8	+	ADAM17_PNCK	+
A2ASS6	Titin (EC 2.7.11.1) (Connectin)	Ttn	Q61824	Disintegrin and metalloproteinase domain-containing protein 12 (ADAM 12) (EC 3.4.24.-) (Meltrin-alpha)	Adam12 Mltna	A2ASS6_Q61824	+	ADAM12_TTN			+
P32848	Parvalbumin alpha	Pvalb Pva	Q61824	Disintegrin and metalloproteinase domain-containing protein 12 (ADAM 12) (EC 3.4.24.-) (Meltrin-alpha)	Adam12 Mltna	P32848_Q61824	+	ADAM12_PVALB			+	+
P37172	Activin receptor type-1 (EC 2.7.11.30) (Activin receptor type I) (ACTR-I) (Serine/threonine-protein kinase receptor R1) (SKR1) (TGF-B superfamily receptor type I) (TSR-I) (TSK-7L)	Acvr1 Acvrlk2 Tgfb1	Q91Z83	Myosin-7 (Myosin heavy chain 7) (Myosin heavy chain slow isoform) (MyHC-slow) (Myosin heavy chain, cardiac muscle beta isoform) (MyHC-beta)	Myh7	P37172_Q91Z83	+	ACVR1_MYH7			+		-0.0654264	-0.0865698	0.0211434
A2A5I3	Peptidase inhibitor R3HDML (Cysteine-rich secretory protein R3HDML)	R3hdml	Q8R2S9	Actin-related protein 8	Actr8 Arp8	A2A5I3_Q8R2S9	+	ACTR8_R3HDML	+	+
P06800	Receptor-type tyrosine-protein phosphatase C (EC 3.1.3.48) (Leukocyte common antigen) (L-CA) (Lymphocyte antigen 5) (Ly-5) (T200) (CD antigen CD45)	Ptprc Ly-5	P61161	Actin-related protein 2 (Actin-like protein 2)	Actr2 Arp2	P06800_P61161	+	ACTR2_PTPRC	+
P61161	Actin-related protein 2 (Actin-like protein 2)	Actr2 Arp2	Q9CVB6	Actin-related protein 2/3 complex subunit 2 (Arp2/3 complex 34 kDa subunit) (p34-ARC)	Arpc2	P61161_Q9CVB6	+	ACTR2_ARPC2	+				0.995308	0.995749	-0.000441178
P57780	Alpha-actinin-4 (Non-muscle alpha-actinin 4)	Actn4	Q8CI51	PDZ and LIM domain protein 5 (Enigma homolog) (Enigma-like PDZ and LIM domains protein)	Pdlim5 Enh	P57780_Q8CI51	+	ACTN4_PDLIM5			+		-0.135021	-0.128583	-0.00643841
P57780	Alpha-actinin-4 (Non-muscle alpha-actinin 4)	Actn4	Q64133	Amine oxidase [flavin-containing] A (EC 1.4.3.21) (EC 1.4.3.4) (Monoamine oxidase type A) (MAO-A)	Maoa	P57780_Q64133	+	ACTN4_MAOA			+		-0.174384	-0.102509	-0.071875
P07724	Albumin	Alb Alb-1 Alb1	P57780	Alpha-actinin-4 (Non-muscle alpha-actinin 4)	Actn4	P07724_P57780	+	ACTN4_ALB			+	+	0.0212313	0.0487004	-0.0274691
A2ASS6	Titin (EC 2.7.11.1) (Connectin)	Ttn	O88990	Alpha-actinin-3 (Alpha-actinin skeletal muscle isoform 3) (F-actin cross-linking protein)	Actn3	A2ASS6_O88990	+	ACTN3_TTN			+	+
O88990	Alpha-actinin-3 (Alpha-actinin skeletal muscle isoform 3) (F-actin cross-linking protein)	Actn3	Q91YE8	Synaptopodin-2 (Myopodin)	Synpo2	O88990_Q91YE8	+	ACTN3_SYNPO2	+	+			-0.170828	-0.0820525	-0.0887753
O88990	Alpha-actinin-3 (Alpha-actinin skeletal muscle isoform 3) (F-actin cross-linking protein)	Actn3	Q9R1T4	Septin-6	Septin6 Kiaa0128 Sept6	O88990_Q9R1T4	+	ACTN3_SEPTIN6			+
O88990	Alpha-actinin-3 (Alpha-actinin skeletal muscle isoform 3) (F-actin cross-linking protein)	Actn3	Q9R1S3	GPI ethanolamine phosphate transferase 1 (EC 2.-.-.-) (Phosphatidylinositol-glycan biosynthesis class N protein) (PIG-N)	Pign	O88990_Q9R1S3	+	ACTN3_PIGN	+	+
O88990	Alpha-actinin-3 (Alpha-actinin skeletal muscle isoform 3) (F-actin cross-linking protein)	Actn3	Q5DTJ9	Myopalladin	Mypn Kiaa4170	O88990_Q5DTJ9	+	ACTN3_MYPN			+		-0.309655	-0.271492	-0.0381629
O88990	Alpha-actinin-3 (Alpha-actinin skeletal muscle isoform 3) (F-actin cross-linking protein)	Actn3	Q9JK37	Myozenin-1 (Calsarcin-2) (Filamin-, actinin- and telethonin-binding protein) (Protein FATZ)	Myoz1	O88990_Q9JK37	+	ACTN3_MYOZ1			+
O88990	Alpha-actinin-3 (Alpha-actinin skeletal muscle isoform 3) (F-actin cross-linking protein)	Actn3	Q9JKS4	LIM domain-binding protein 3 (Protein cypher) (Protein oracle) (Z-band alternatively spliced PDZ-motif protein)	Ldb3 Kiaa0613	O88990_Q9JKS4	+	ACTN3_LDB3			+
O88990	Alpha-actinin-3 (Alpha-actinin skeletal muscle isoform 3) (F-actin cross-linking protein)	Actn3	Q9WTX6	Cullin-1 (CUL-1)	Cul1	O88990_Q9WTX6	+	ACTN3_CUL1			+		-0.296969	-0.324857	0.0278882
A2ASS6	Titin (EC 2.7.11.1) (Connectin)	Ttn	Q9JI91	Alpha-actinin-2 (Alpha-actinin skeletal muscle isoform 2) (F-actin cross-linking protein)	Actn2	A2ASS6_Q9JI91	+	ACTN2_TTN			+	+
Q9JI91	Alpha-actinin-2 (Alpha-actinin skeletal muscle isoform 2) (F-actin cross-linking protein)	Actn2	Q9JK37	Myozenin-1 (Calsarcin-2) (Filamin-, actinin- and telethonin-binding protein) (Protein FATZ)	Myoz1	Q9JI91_Q9JK37	+	ACTN2_MYOZ1			+	+
Q8R180	ERO1-like protein alpha (ERO1-L) (ERO1-L-alpha) (EC 1.8.4.-) (Endoplasmic reticulum oxidoreductase alpha) (Endoplasmic reticulum oxidoreductin-1-like protein) (Oxidoreductin-1-L-alpha)	Ero1a Ero1l	Q9JI91	Alpha-actinin-2 (Alpha-actinin skeletal muscle isoform 2) (F-actin cross-linking protein)	Actn2	Q8R180_Q9JI91	+	ACTN2_ERO1A			+	+	-0.03996	0.0231485	-0.0631086
Q7TPR4	Alpha-actinin-1 (Alpha-actinin cytoskeletal isoform) (F-actin cross-linking protein) (Non-muscle alpha-actinin-1)	Actn1	Q91YE8	Synaptopodin-2 (Myopodin)	Synpo2	Q7TPR4_Q91YE8	+	ACTN1_SYNPO2	+	+			-0.139096	-0.0900862	-0.04901
P63268	Actin, gamma-enteric smooth muscle (EC 3.6.4.-) (Alpha-actin-3) (Gamma-2-actin) (Smooth muscle gamma-actin) [Cleaved into: Actin, gamma-enteric smooth muscle, intermediate form]	Actg2 Acta3 Actsg	Q3UHH1	Zinc finger SWIM domain-containing protein 8	Zswim8 Kiaa0913	P63268_Q3UHH1	+	ACTG2_ZSWIM8			+
P63268	Actin, gamma-enteric smooth muscle (EC 3.6.4.-) (Alpha-actin-3) (Gamma-2-actin) (Smooth muscle gamma-actin) [Cleaved into: Actin, gamma-enteric smooth muscle, intermediate form]	Actg2 Acta3 Actsg	Q64707	U2 small nuclear ribonucleoprotein auxiliary factor 35 kDa subunit-related protein 2-like (CCCH type zinc finger, RNA-binding motif and serine/arginine rich protein 1) (SP2) (U2 small nuclear ribonucleoprotein auxiliary factor 35 kDa subunit-related protein 1) (U2(RNU2) small nuclear RNA auxiliary factor 1-like 1)	Zrsr2-ps1 Sp2 Sp2-7 U2af1-rs1 U2af1l1 Zrsr1	P63268_Q64707	+	ACTG2_ZRSR2-PS1	+
G5E869	Zinc finger protein 142	Znf142 Kiaa0236 Zfp142	P63268	Actin, gamma-enteric smooth muscle (EC 3.6.4.-) (Alpha-actin-3) (Gamma-2-actin) (Smooth muscle gamma-actin) [Cleaved into: Actin, gamma-enteric smooth muscle, intermediate form]	Actg2 Acta3 Actsg	G5E869_P63268	+	ACTG2_ZNF142	+	+
P63268	Actin, gamma-enteric smooth muscle (EC 3.6.4.-) (Alpha-actin-3) (Gamma-2-actin) (Smooth muscle gamma-actin) [Cleaved into: Actin, gamma-enteric smooth muscle, intermediate form]	Actg2 Acta3 Actsg	Q9CU65	Zinc finger MYM-type protein 2 (Zinc finger protein 198)	Zmym2 Zfp198 Znf198	P63268_Q9CU65	+	ACTG2_ZMYM2	+	+
P63268	Actin, gamma-enteric smooth muscle (EC 3.6.4.-) (Alpha-actin-3) (Gamma-2-actin) (Smooth muscle gamma-actin) [Cleaved into: Actin, gamma-enteric smooth muscle, intermediate form]	Actg2 Acta3 Actsg	Q0VGT4	5'-3' DNA helicase ZGRF1 (EC 5.6.2.3) (GRF-type zinc finger domain-containing protein 1)	Zgrf1	P63268_Q0VGT4	+	ACTG2_ZGRF1			+
A2A8R0	Zinc finger FYVE domain-containing protein	Zfyve9	P63268	Actin, gamma-enteric smooth muscle (EC 3.6.4.-) (Alpha-actin-3) (Gamma-2-actin) (Smooth muscle gamma-actin) [Cleaved into: Actin, gamma-enteric smooth muscle, intermediate form]	Actg2 Acta3 Actsg	A2A8R0_P63268	+	ACTG2_ZFYVE9	+
P22227	Zinc finger protein 42 (Zfp-42) (Reduced expression protein 1) (REX-1) (mREX-1)	Zfp42 Rex-1 Rex1	P63268	Actin, gamma-enteric smooth muscle (EC 3.6.4.-) (Alpha-actin-3) (Gamma-2-actin) (Smooth muscle gamma-actin) [Cleaved into: Actin, gamma-enteric smooth muscle, intermediate form]	Actg2 Acta3 Actsg	P22227_P63268	+	ACTG2_ZFP42	+
G3X904	Zinc finger protein 275	Zfp275	P63268	Actin, gamma-enteric smooth muscle (EC 3.6.4.-) (Alpha-actin-3) (Gamma-2-actin) (Smooth muscle gamma-actin) [Cleaved into: Actin, gamma-enteric smooth muscle, intermediate form]	Actg2 Acta3 Actsg	G3X904_P63268	+	ACTG2_ZFP275	+	+
B2RT41	Zinc finger, C3H1-type containing	Zfc3h1 Ccdc131	P63268	Actin, gamma-enteric smooth muscle (EC 3.6.4.-) (Alpha-actin-3) (Gamma-2-actin) (Smooth muscle gamma-actin) [Cleaved into: Actin, gamma-enteric smooth muscle, intermediate form]	Actg2 Acta3 Actsg	B2RT41_P63268	+	ACTG2_ZFC3H1	+
O70373	Xin actin-binding repeat-containing protein 1 (Cardiomyopathy-associated protein 1)	Xirp1 Cmya1 Xin Xin-alpha	P63268	Actin, gamma-enteric smooth muscle (EC 3.6.4.-) (Alpha-actin-3) (Gamma-2-actin) (Smooth muscle gamma-actin) [Cleaved into: Actin, gamma-enteric smooth muscle, intermediate form]	Actg2 Acta3 Actsg	O70373_P63268	+	ACTG2_XIRP1	+	+			-0.0543434		-0.0543434
O88342	WD repeat-containing protein 1 (Actin-interacting protein 1) (AIP1)	Wdr1	P63268	Actin, gamma-enteric smooth muscle (EC 3.6.4.-) (Alpha-actin-3) (Gamma-2-actin) (Smooth muscle gamma-actin) [Cleaved into: Actin, gamma-enteric smooth muscle, intermediate form]	Actg2 Acta3 Actsg	O88342_P63268	+	ACTG2_WDR1	+	+	+		0.45462	0.429872	0.024748
P63268	Actin, gamma-enteric smooth muscle (EC 3.6.4.-) (Alpha-actin-3) (Gamma-2-actin) (Smooth muscle gamma-actin) [Cleaved into: Actin, gamma-enteric smooth muscle, intermediate form]	Actg2 Acta3 Actsg	Q8CC88	von Willebrand factor A domain-containing protein 8	Vwa8 Kiaa0564	P63268_Q8CC88	+	ACTG2_VWA8	+				-0.221581	-0.183429	-0.0381521
E9Q6R7	Utrophin	Utrn	P63268	Actin, gamma-enteric smooth muscle (EC 3.6.4.-) (Alpha-actin-3) (Gamma-2-actin) (Smooth muscle gamma-actin) [Cleaved into: Actin, gamma-enteric smooth muscle, intermediate form]	Actg2 Acta3 Actsg	E9Q6R7_P63268	+	ACTG2_UTRN	+	+			-0.364109	-0.304571	-0.0595387
P63268	Actin, gamma-enteric smooth muscle (EC 3.6.4.-) (Alpha-actin-3) (Gamma-2-actin) (Smooth muscle gamma-actin) [Cleaved into: Actin, gamma-enteric smooth muscle, intermediate form]	Actg2 Acta3 Actsg	Q6ZQ93	Ubiquitin carboxyl-terminal hydrolase 34 (EC 3.4.19.12) (Deubiquitinating enzyme 34) (Ubiquitin thioesterase 34) (Ubiquitin-specific-processing protease 34)	Usp34 Kiaa0570 Murr2	P63268_Q6ZQ93	+	ACTG2_USP34	+
O70475	UDP-glucose 6-dehydrogenase (UDP-Glc dehydrogenase) (UDP-GlcDH) (UDPGDH) (EC 1.1.1.22)	Ugdh	P63268	Actin, gamma-enteric smooth muscle (EC 3.6.4.-) (Alpha-actin-3) (Gamma-2-actin) (Smooth muscle gamma-actin) [Cleaved into: Actin, gamma-enteric smooth muscle, intermediate form]	Actg2 Acta3 Actsg	O70475_P63268	+	ACTG2_UGDH			+		-0.449581	-0.299532	-0.150049
P63268	Actin, gamma-enteric smooth muscle (EC 3.6.4.-) (Alpha-actin-3) (Gamma-2-actin) (Smooth muscle gamma-actin) [Cleaved into: Actin, gamma-enteric smooth muscle, intermediate form]	Actg2 Acta3 Actsg	Q80WC1	Ubinuclein-2	Ubn2 Kiaa2030	P63268_Q80WC1	+	ACTG2_UBN2	+
P63268	Actin, gamma-enteric smooth muscle (EC 3.6.4.-) (Alpha-actin-3) (Gamma-2-actin) (Smooth muscle gamma-actin) [Cleaved into: Actin, gamma-enteric smooth muscle, intermediate form]	Actg2 Acta3 Actsg	P68037	Ubiquitin-conjugating enzyme E2 L3 (EC 2.3.2.23) (E2 ubiquitin-conjugating enzyme L3) (UbcM4) (Ubiquitin carrier protein L3) (Ubiquitin-protein ligase L3)	Ube2l3 Ubce7	P63268_P68037	+	ACTG2_UBE2L3			+
P0CG49	Polyubiquitin-B [Cleaved into: Ubiquitin]	Ubb	P63268	Actin, gamma-enteric smooth muscle (EC 3.6.4.-) (Alpha-actin-3) (Gamma-2-actin) (Smooth muscle gamma-actin) [Cleaved into: Actin, gamma-enteric smooth muscle, intermediate form]	Actg2 Acta3 Actsg	P0CG49_P63268	+	ACTG2_UBB	+	+
P63268	Actin, gamma-enteric smooth muscle (EC 3.6.4.-) (Alpha-actin-3) (Gamma-2-actin) (Smooth muscle gamma-actin) [Cleaved into: Actin, gamma-enteric smooth muscle, intermediate form]	Actg2 Acta3 Actsg	Q9JIL5	Tubby-related protein 4 (Tubby superfamily protein) (Tubby-like protein 4)	Tulp4 Tusp	P63268_Q9JIL5	+	ACTG2_TULP4	+	+
A2ASS6	Titin (EC 2.7.11.1) (Connectin)	Ttn	P63268	Actin, gamma-enteric smooth muscle (EC 3.6.4.-) (Alpha-actin-3) (Gamma-2-actin) (Smooth muscle gamma-actin) [Cleaved into: Actin, gamma-enteric smooth muscle, intermediate form]	Actg2 Acta3 Actsg	A2ASS6_P63268	+	ACTG2_TTN			+	+
P63268	Actin, gamma-enteric smooth muscle (EC 3.6.4.-) (Alpha-actin-3) (Gamma-2-actin) (Smooth muscle gamma-actin) [Cleaved into: Actin, gamma-enteric smooth muscle, intermediate form]	Actg2 Acta3 Actsg	Q62187	Transcription termination factor 1 (TTF-1) (RNA polymerase I termination factor) (Transcription termination factor I) (TTF-I) (mTFF-I)	Ttf1	P63268_Q62187	+	ACTG2_TTF1			+
P63268	Actin, gamma-enteric smooth muscle (EC 3.6.4.-) (Alpha-actin-3) (Gamma-2-actin) (Smooth muscle gamma-actin) [Cleaved into: Actin, gamma-enteric smooth muscle, intermediate form]	Actg2 Acta3 Actsg	Q5SWD9	Pre-rRNA-processing protein TSR1 homolog	Tsr1 Kiaa1401	P63268_Q5SWD9	+	ACTG2_TSR1	+				-0.603883	-0.470898	-0.132985
P63268	Actin, gamma-enteric smooth muscle (EC 3.6.4.-) (Alpha-actin-3) (Gamma-2-actin) (Smooth muscle gamma-actin) [Cleaved into: Actin, gamma-enteric smooth muscle, intermediate form]	Actg2 Acta3 Actsg	Q6IRU2	Tropomyosin alpha-4 chain (Tropomyosin-4)	Tpm4	P63268_Q6IRU2	+	ACTG2_TPM4	+	+			0.759394	0.753547	0.00584701
P21107	Tropomyosin alpha-3 chain (Gamma-tropomyosin) (Tropomyosin-3)	Tpm3 Tpm-5 Tpm5	P63268	Actin, gamma-enteric smooth muscle (EC 3.6.4.-) (Alpha-actin-3) (Gamma-2-actin) (Smooth muscle gamma-actin) [Cleaved into: Actin, gamma-enteric smooth muscle, intermediate form]	Actg2 Acta3 Actsg	P21107_P63268	+	ACTG2_TPM3	+	+	+
P58774	Tropomyosin beta chain (Beta-tropomyosin) (Tropomyosin-2)	Tpm2 Tpm-2	P63268	Actin, gamma-enteric smooth muscle (EC 3.6.4.-) (Alpha-actin-3) (Gamma-2-actin) (Smooth muscle gamma-actin) [Cleaved into: Actin, gamma-enteric smooth muscle, intermediate form]	Actg2 Acta3 Actsg	P58774_P63268	+	ACTG2_TPM2	+	+	+		0.778843	0.730804	0.0480389
P58771	Tropomyosin alpha-1 chain (Alpha-tropomyosin) (Tropomyosin-1)	Tpm1 Tpm-1 Tpma	P63268	Actin, gamma-enteric smooth muscle (EC 3.6.4.-) (Alpha-actin-3) (Gamma-2-actin) (Smooth muscle gamma-actin) [Cleaved into: Actin, gamma-enteric smooth muscle, intermediate form]	Actg2 Acta3 Actsg	P58771_P63268	+	ACTG2_TPM1	+	+	+	+	0.809556	0.755401	0.0541548
P63268	Actin, gamma-enteric smooth muscle (EC 3.6.4.-) (Alpha-actin-3) (Gamma-2-actin) (Smooth muscle gamma-actin) [Cleaved into: Actin, gamma-enteric smooth muscle, intermediate form]	Actg2 Acta3 Actsg	Q9QZ47	Troponin T, fast skeletal muscle (TnTf) (Fast skeletal muscle troponin T) (fTnT)	Tnnt3	P63268_Q9QZ47	+	ACTG2_TNNT3	+	+	+	+
P50752	Troponin T, cardiac muscle (TnTc) (Cardiac muscle troponin T) (cTnT)	Tnnt2	P63268	Actin, gamma-enteric smooth muscle (EC 3.6.4.-) (Alpha-actin-3) (Gamma-2-actin) (Smooth muscle gamma-actin) [Cleaved into: Actin, gamma-enteric smooth muscle, intermediate form]	Actg2 Acta3 Actsg	P50752_P63268	+	ACTG2_TNNT2	+	+
O88346	Troponin T, slow skeletal muscle (TnTs) (Slow skeletal muscle troponin T) (sTnT)	Tnnt1	P63268	Actin, gamma-enteric smooth muscle (EC 3.6.4.-) (Alpha-actin-3) (Gamma-2-actin) (Smooth muscle gamma-actin) [Cleaved into: Actin, gamma-enteric smooth muscle, intermediate form]	Actg2 Acta3 Actsg	O88346_P63268	+	ACTG2_TNNT1	+	+
P13412	Troponin I, fast skeletal muscle (Troponin I, fast-twitch isoform)	Tnni2	P63268	Actin, gamma-enteric smooth muscle (EC 3.6.4.-) (Alpha-actin-3) (Gamma-2-actin) (Smooth muscle gamma-actin) [Cleaved into: Actin, gamma-enteric smooth muscle, intermediate form]	Actg2 Acta3 Actsg	P13412_P63268	+	ACTG2_TNNI2	+	+	+
P63268	Actin, gamma-enteric smooth muscle (EC 3.6.4.-) (Alpha-actin-3) (Gamma-2-actin) (Smooth muscle gamma-actin) [Cleaved into: Actin, gamma-enteric smooth muscle, intermediate form]	Actg2 Acta3 Actsg	Q9WUZ5	Troponin I, slow skeletal muscle (Troponin I, slow-twitch isoform)	Tnni1	P63268_Q9WUZ5	+	ACTG2_TNNI1	+	+
P63268	Actin, gamma-enteric smooth muscle (EC 3.6.4.-) (Alpha-actin-3) (Gamma-2-actin) (Smooth muscle gamma-actin) [Cleaved into: Actin, gamma-enteric smooth muscle, intermediate form]	Actg2 Acta3 Actsg	Q3UES3	Poly [ADP-ribose] polymerase tankyrase-2 (EC 2.4.2.30) (ADP-ribosyltransferase diphtheria toxin-like 6) (ARTD6) (Protein poly-ADP-ribosyltransferase tankyrase-2) (EC 2.4.2.-) (TNKS-2) (TRF1-interacting ankyrin-related ADP-ribose polymerase 2) (Tankyrase II) (Tankyrase-2) (TANK2)	Tnks2 Tank2	P63268_Q3UES3	+	ACTG2_TNKS2	+	+	+
P63268	Actin, gamma-enteric smooth muscle (EC 3.6.4.-) (Alpha-actin-3) (Gamma-2-actin) (Smooth muscle gamma-actin) [Cleaved into: Actin, gamma-enteric smooth muscle, intermediate form]	Actg2 Acta3 Actsg	Q61033	Lamina-associated polypeptide 2, isoforms alpha/zeta (Thymopoietin isoforms alpha/zeta) (TP alpha/zeta)	Tmpo Lap2	P63268_Q61033	+	ACTG2_TMPO	+	+
B1AZI6	THO complex subunit 2 (Tho2)	Thoc2	P63268	Actin, gamma-enteric smooth muscle (EC 3.6.4.-) (Alpha-actin-3) (Gamma-2-actin) (Smooth muscle gamma-actin) [Cleaved into: Actin, gamma-enteric smooth muscle, intermediate form]	Actg2 Acta3 Actsg	B1AZI6_P63268	+	ACTG2_THOC2	+	+
P63268	Actin, gamma-enteric smooth muscle (EC 3.6.4.-) (Alpha-actin-3) (Gamma-2-actin) (Smooth muscle gamma-actin) [Cleaved into: Actin, gamma-enteric smooth muscle, intermediate form]	Actg2 Acta3 Actsg	Q05895	Thrombospondin-3	Thbs3 Tsp3	P63268_Q05895	+	ACTG2_THBS3	+	+
P63268	Actin, gamma-enteric smooth muscle (EC 3.6.4.-) (Alpha-actin-3) (Gamma-2-actin) (Smooth muscle gamma-actin) [Cleaved into: Actin, gamma-enteric smooth muscle, intermediate form]	Actg2 Acta3 Actsg	Q4JK59	Methylcytosine dioxygenase TET2 (EC 1.14.11.80) (Protein Ayu17-449)	Tet2 Kiaa1546	P63268_Q4JK59	+	ACTG2_TET2			+
P63268	Actin, gamma-enteric smooth muscle (EC 3.6.4.-) (Alpha-actin-3) (Gamma-2-actin) (Smooth muscle gamma-actin) [Cleaved into: Actin, gamma-enteric smooth muscle, intermediate form]	Actg2 Acta3 Actsg	Q8R0A5	Transcription elongation factor A protein-like 3 (TCEA-like protein 3) (Transcription elongation factor S-II protein-like 3)	Tceal3	P63268_Q8R0A5	+	ACTG2_TCEAL3	+	+
P63268	Actin, gamma-enteric smooth muscle (EC 3.6.4.-) (Alpha-actin-3) (Gamma-2-actin) (Smooth muscle gamma-actin) [Cleaved into: Actin, gamma-enteric smooth muscle, intermediate form]	Actg2 Acta3 Actsg	Q8BWB1	Synaptopodin 2-like protein	Synpo2l	P63268_Q8BWB1	+	ACTG2_SYNPO2L	+	+
P63268	Actin, gamma-enteric smooth muscle (EC 3.6.4.-) (Alpha-actin-3) (Gamma-2-actin) (Smooth muscle gamma-actin) [Cleaved into: Actin, gamma-enteric smooth muscle, intermediate form]	Actg2 Acta3 Actsg	Q91YE8	Synaptopodin-2 (Myopodin)	Synpo2	P63268_Q91YE8	+	ACTG2_SYNPO2	+				-0.264742	-0.193446	-0.0712961
P63268	Actin, gamma-enteric smooth muscle (EC 3.6.4.-) (Alpha-actin-3) (Gamma-2-actin) (Smooth muscle gamma-actin) [Cleaved into: Actin, gamma-enteric smooth muscle, intermediate form]	Actg2 Acta3 Actsg	Q8CC35	Synaptopodin	Synpo Kiaa1029	P63268_Q8CC35	+	ACTG2_SYNPO	+	+
P63268	Actin, gamma-enteric smooth muscle (EC 3.6.4.-) (Alpha-actin-3) (Gamma-2-actin) (Smooth muscle gamma-actin) [Cleaved into: Actin, gamma-enteric smooth muscle, intermediate form]	Actg2 Acta3 Actsg	Q8K4L3	Supervillin (Archvillin) (p205/p250)	Svil	P63268_Q8K4L3	+	ACTG2_SVIL	+	+
P63268	Actin, gamma-enteric smooth muscle (EC 3.6.4.-) (Alpha-actin-3) (Gamma-2-actin) (Smooth muscle gamma-actin) [Cleaved into: Actin, gamma-enteric smooth muscle, intermediate form]	Actg2 Acta3 Actsg	Q9EQQ0	Histone-lysine N-methyltransferase SUV39H2 (EC 2.1.1.355) (Histone H3-K9 methyltransferase 2) (H3-K9-HMTase 2) (Suppressor of variegation 3-9 homolog 2) (Su(var)3-9 homolog 2)	Suv39h2	P63268_Q9EQQ0	+	ACTG2_SUV39H2	+
P63268	Actin, gamma-enteric smooth muscle (EC 3.6.4.-) (Alpha-actin-3) (Gamma-2-actin) (Smooth muscle gamma-actin) [Cleaved into: Actin, gamma-enteric smooth muscle, intermediate form]	Actg2 Acta3 Actsg	Q99KH8	Serine/threonine-protein kinase 24 (EC 2.7.11.1) (Mammalian STE20-like protein kinase 3) (MST-3) (STE20-like kinase MST3) [Cleaved into: Serine/threonine-protein kinase 24 35 kDa subunit (Mammalian STE20-like protein kinase 3 N-terminal) (MST3/N); Serine/threonine-protein kinase 24 12 kDa subunit (Mammalian STE20-like protein kinase 3 C-terminal) (MST3/C)]	Stk24 Mst3 Stk3	P63268_Q99KH8	+	ACTG2_STK24	+				0.880844	0.925154	-0.0443102
P63268	Actin, gamma-enteric smooth muscle (EC 3.6.4.-) (Alpha-actin-3) (Gamma-2-actin) (Smooth muscle gamma-actin) [Cleaved into: Actin, gamma-enteric smooth muscle, intermediate form]	Actg2 Acta3 Actsg	Q9DCF9	Translocon-associated protein subunit gamma (TRAP-gamma) (Signal sequence receptor subunit gamma) (SSR-gamma)	Ssr3	P63268_Q9DCF9	+	ACTG2_SSR3	+
P63268	Actin, gamma-enteric smooth muscle (EC 3.6.4.-) (Alpha-actin-3) (Gamma-2-actin) (Smooth muscle gamma-actin) [Cleaved into: Actin, gamma-enteric smooth muscle, intermediate form]	Actg2 Acta3 Actsg	Q8BTI8	Serine/arginine repetitive matrix protein 2	Srrm2 Kiaa0324	P63268_Q8BTI8	+	ACTG2_SRRM2	+
P58242	Acid sphingomyelinase-like phosphodiesterase 3b (ASM-like phosphodiesterase 3b) (EC 3.1.4.-)	Smpdl3b Asml3b	P63268	Actin, gamma-enteric smooth muscle (EC 3.6.4.-) (Alpha-actin-3) (Gamma-2-actin) (Smooth muscle gamma-actin) [Cleaved into: Actin, gamma-enteric smooth muscle, intermediate form]	Actg2 Acta3 Actsg	P58242_P63268	+	ACTG2_SMPDL3B			+		-0.0334147	0.169847	-0.203262
P63268	Actin, gamma-enteric smooth muscle (EC 3.6.4.-) (Alpha-actin-3) (Gamma-2-actin) (Smooth muscle gamma-actin) [Cleaved into: Actin, gamma-enteric smooth muscle, intermediate form]	Actg2 Acta3 Actsg	Q8BKX6	Serine/threonine-protein kinase SMG1 (SMG-1) (EC 2.7.11.1) (Lambda/iota protein kinase C-interacting protein) (Lambda-interacting protein) (Nonsense mediated mRNA decay-associated PI3K-related kinase SMG1)	Smg1 Atx Kiaa0421 Lip	P63268_Q8BKX6	+	ACTG2_SMG1	+				-0.365652	-0.241681	-0.123971
P63268	Actin, gamma-enteric smooth muscle (EC 3.6.4.-) (Alpha-actin-3) (Gamma-2-actin) (Smooth muscle gamma-actin) [Cleaved into: Actin, gamma-enteric smooth muscle, intermediate form]	Actg2 Acta3 Actsg	Q8VBW1	Sodium- and chloride-dependent creatine transporter 1 (CT1) (Creatine transporter 1) (Solute carrier family 6 member 8)	Slc6a8 Crt	P63268_Q8VBW1	+	ACTG2_SLC6A8	+
P63268	Actin, gamma-enteric smooth muscle (EC 3.6.4.-) (Alpha-actin-3) (Gamma-2-actin) (Smooth muscle gamma-actin) [Cleaved into: Actin, gamma-enteric smooth muscle, intermediate form]	Actg2 Acta3 Actsg	Q8BGP6	Mitochondrial glutathione transporter SLC25A40 (Solute carrier family 25 member 40)	Slc25a40	P63268_Q8BGP6	+	ACTG2_SLC25A40			+	+
P63268	Actin, gamma-enteric smooth muscle (EC 3.6.4.-) (Alpha-actin-3) (Gamma-2-actin) (Smooth muscle gamma-actin) [Cleaved into: Actin, gamma-enteric smooth muscle, intermediate form]	Actg2 Acta3 Actsg	P70275	Semaphorin-3E (Semaphorin-H) (Sema H)	Sema3e Semah Semh	P63268_P70275	+	ACTG2_SEMA3E	+
P63268	Actin, gamma-enteric smooth muscle (EC 3.6.4.-) (Alpha-actin-3) (Gamma-2-actin) (Smooth muscle gamma-actin) [Cleaved into: Actin, gamma-enteric smooth muscle, intermediate form]	Actg2 Acta3 Actsg	Q8BU14	Translocation protein SEC62 (Translocation protein 1) (TP-1)	Sec62 Tloc1	P63268_Q8BU14	+	ACTG2_SEC62	+				-0.585107	-0.461445	-0.123662
P63268	Actin, gamma-enteric smooth muscle (EC 3.6.4.-) (Alpha-actin-3) (Gamma-2-actin) (Smooth muscle gamma-actin) [Cleaved into: Actin, gamma-enteric smooth muscle, intermediate form]	Actg2 Acta3 Actsg	Q9Z2B9	Ribosomal protein S6 kinase alpha-4 (S6K-alpha-4) (EC 2.7.11.1) (90 kDa ribosomal protein S6 kinase 4) (Nuclear mitogen- and stress-activated protein kinase 2) (RSK-like protein kinase) (RLSK)	Rps6ka4 Msk2	P63268_Q9Z2B9	+	ACTG2_RPS6KA4			+		-0.473045	-0.386358	-0.0866872
P63268	Actin, gamma-enteric smooth muscle (EC 3.6.4.-) (Alpha-actin-3) (Gamma-2-actin) (Smooth muscle gamma-actin) [Cleaved into: Actin, gamma-enteric smooth muscle, intermediate form]	Actg2 Acta3 Actsg	Q80UU2	Ribonuclease P protein subunit p38 (RNaseP protein p38)	Rpp38	P63268_Q80UU2	+	ACTG2_RPP38			+
P63268	Actin, gamma-enteric smooth muscle (EC 3.6.4.-) (Alpha-actin-3) (Gamma-2-actin) (Smooth muscle gamma-actin) [Cleaved into: Actin, gamma-enteric smooth muscle, intermediate form]	Actg2 Acta3 Actsg	Q5DTW7	Retroelement silencing factor 1	Resf1 Kiaa1551	P63268_Q5DTW7	+	ACTG2_RESF1	+
P26043	Radixin (ESP10)	Rdx	P63268	Actin, gamma-enteric smooth muscle (EC 3.6.4.-) (Alpha-actin-3) (Gamma-2-actin) (Smooth muscle gamma-actin) [Cleaved into: Actin, gamma-enteric smooth muscle, intermediate form]	Actg2 Acta3 Actsg	P26043_P63268	+	ACTG2_RDX	+				-0.639916	-0.527406	-0.11251
P58069	Ras GTPase-activating protein 2 (GAP1m)	Rasa2	P63268	Actin, gamma-enteric smooth muscle (EC 3.6.4.-) (Alpha-actin-3) (Gamma-2-actin) (Smooth muscle gamma-actin) [Cleaved into: Actin, gamma-enteric smooth muscle, intermediate form]	Actg2 Acta3 Actsg	P58069_P63268	+	ACTG2_RASA2			+
P35831	Tyrosine-protein phosphatase non-receptor type 12 (EC 3.1.3.48) (MPTP-PEST) (Protein-tyrosine phosphatase P19) (P19-PTP)	Ptpn12	P63268	Actin, gamma-enteric smooth muscle (EC 3.6.4.-) (Alpha-actin-3) (Gamma-2-actin) (Smooth muscle gamma-actin) [Cleaved into: Actin, gamma-enteric smooth muscle, intermediate form]	Actg2 Acta3 Actsg	P35831_P63268	+	ACTG2_PTPN12	+	+			-0.499173	-0.406928	-0.0922444
P63268	Actin, gamma-enteric smooth muscle (EC 3.6.4.-) (Alpha-actin-3) (Gamma-2-actin) (Smooth muscle gamma-actin) [Cleaved into: Actin, gamma-enteric smooth muscle, intermediate form]	Actg2 Acta3 Actsg	Q9JK23	Proteasome assembly chaperone 1 (Down syndrome critical region protein 2 homolog)	Psmg1 Dscr2	P63268_Q9JK23	+	ACTG2_PSMG1	+	+			0.19275	0.221996	-0.0292453
P63268	Actin, gamma-enteric smooth muscle (EC 3.6.4.-) (Alpha-actin-3) (Gamma-2-actin) (Smooth muscle gamma-actin) [Cleaved into: Actin, gamma-enteric smooth muscle, intermediate form]	Actg2 Acta3 Actsg	Q8JZY4	Mitochondrial ribonuclease P catalytic subunit (EC 3.1.26.5) (Mitochondrial ribonuclease P protein 3) (Mitochondrial RNase P protein 3)	Prorp Kiaa0391 Mrpp3	P63268_Q8JZY4	+	ACTG2_PRORP	+	+
P63268	Actin, gamma-enteric smooth muscle (EC 3.6.4.-) (Alpha-actin-3) (Gamma-2-actin) (Smooth muscle gamma-actin) [Cleaved into: Actin, gamma-enteric smooth muscle, intermediate form]	Actg2 Acta3 Actsg	Q61410	cGMP-dependent protein kinase 2 (cGK 2) (cGK2) (EC 2.7.11.12) (cGMP-dependent protein kinase II) (cGKII)	Prkg2 Prkgr2	P63268_Q61410	+	ACTG2_PRKG2	+	+
P63268	Actin, gamma-enteric smooth muscle (EC 3.6.4.-) (Alpha-actin-3) (Gamma-2-actin) (Smooth muscle gamma-actin) [Cleaved into: Actin, gamma-enteric smooth muscle, intermediate form]	Actg2 Acta3 Actsg	Q571I4	Inactive tyrosine-protein kinase PRAG1 (Notch activation complex kinase) (PEAK1-related kinase-activating pseudokinase 1) (Sugen kinase 223) (Tyrosine-protein kinase SgK223)	Prag1 D8Ertd82e Nack Sgk223	P63268_Q571I4	+	ACTG2_PRAG1	+
P63268	Actin, gamma-enteric smooth muscle (EC 3.6.4.-) (Alpha-actin-3) (Gamma-2-actin) (Smooth muscle gamma-actin) [Cleaved into: Actin, gamma-enteric smooth muscle, intermediate form]	Actg2 Acta3 Actsg	Q922R5	Serine/threonine-protein phosphatase 4 regulatory subunit 3B (SMEK homolog 2)	Ppp4r3b Kiaa1387 Pp4r3b Smek2	P63268_Q922R5	+	ACTG2_PPP4R3B			+		0.153822	0.00565565	0.148166
P63268	Actin, gamma-enteric smooth muscle (EC 3.6.4.-) (Alpha-actin-3) (Gamma-2-actin) (Smooth muscle gamma-actin) [Cleaved into: Actin, gamma-enteric smooth muscle, intermediate form]	Actg2 Acta3 Actsg	Q9DBR7	Protein phosphatase 1 regulatory subunit 12A (Myosin phosphatase-targeting subunit 1) (Myosin phosphatase target subunit 1)	Ppp1r12a Mypt1	P63268_Q9DBR7	+	ACTG2_PPP1R12A	+	+			0.359396	0.0108937	0.348502
P63268	Actin, gamma-enteric smooth muscle (EC 3.6.4.-) (Alpha-actin-3) (Gamma-2-actin) (Smooth muscle gamma-actin) [Cleaved into: Actin, gamma-enteric smooth muscle, intermediate form]	Actg2 Acta3 Actsg	Q8K2H1	Periphilin-1	Pphln1	P63268_Q8K2H1	+	ACTG2_PPHLN1	+
P59470	DNA-directed RNA polymerase III subunit RPC2 (RNA polymerase III subunit C2) (EC 2.7.7.6) (C128) (DNA-directed RNA polymerase III 127.6 kDa polypeptide) (DNA-directed RNA polymerase III subunit B)	Polr3b	P63268	Actin, gamma-enteric smooth muscle (EC 3.6.4.-) (Alpha-actin-3) (Gamma-2-actin) (Smooth muscle gamma-actin) [Cleaved into: Actin, gamma-enteric smooth muscle, intermediate form]	Actg2 Acta3 Actsg	P59470_P63268	+	ACTG2_POLR3B			+
G5E897	Protein O-glucosyltransferase 3 (EC 2.4.1.-) (KDEL motif-containing protein 2) (Protein O-xylosyltransferase POGLUT3) (EC 2.4.2.-)	Poglut3 Kdelc2	P63268	Actin, gamma-enteric smooth muscle (EC 3.6.4.-) (Alpha-actin-3) (Gamma-2-actin) (Smooth muscle gamma-actin) [Cleaved into: Actin, gamma-enteric smooth muscle, intermediate form]	Actg2 Acta3 Actsg	G5E897_P63268	+	ACTG2_POGLUT3	+				-0.587217	-0.47231	-0.114908
P63268	Actin, gamma-enteric smooth muscle (EC 3.6.4.-) (Alpha-actin-3) (Gamma-2-actin) (Smooth muscle gamma-actin) [Cleaved into: Actin, gamma-enteric smooth muscle, intermediate form]	Actg2 Acta3 Actsg	Q8BVZ1	Perilipin-5 (Lipid droplet-associated protein PAT-1) (Lipid storage droplet protein 5) (Myocardial LD protein)	Plin5 Lsdp5 Mldp Oxpat Pat1	P63268_Q8BVZ1	+	ACTG2_PLIN5			+
P63268	Actin, gamma-enteric smooth muscle (EC 3.6.4.-) (Alpha-actin-3) (Gamma-2-actin) (Smooth muscle gamma-actin) [Cleaved into: Actin, gamma-enteric smooth muscle, intermediate form]	Actg2 Acta3 Actsg	Q9QXS1	Plectin (PCN) (PLTN) (Plectin-1) (Plectin-6)	Plec Plec1	P63268_Q9QXS1	+	ACTG2_PLEC	+	+	+
P63268	Actin, gamma-enteric smooth muscle (EC 3.6.4.-) (Alpha-actin-3) (Gamma-2-actin) (Smooth muscle gamma-actin) [Cleaved into: Actin, gamma-enteric smooth muscle, intermediate form]	Actg2 Acta3 Actsg	Q6PF93	Phosphatidylinositol 3-kinase catalytic subunit type 3 (PI3-kinase type 3) (PI3K type 3) (PtdIns-3-kinase type 3) (EC 2.7.1.137) (Phosphoinositide-3-kinase class 3)	Pik3c3 Vps34	P63268_Q6PF93	+	ACTG2_PIK3C3	+
P63268	Actin, gamma-enteric smooth muscle (EC 3.6.4.-) (Alpha-actin-3) (Gamma-2-actin) (Smooth muscle gamma-actin) [Cleaved into: Actin, gamma-enteric smooth muscle, intermediate form]	Actg2 Acta3 Actsg	Q9WTU0	Lysine-specific demethylase PHF2 (EC 1.14.11.-) (GRC5) (PHD finger protein 2)	Phf2 Kiaa0662	P63268_Q9WTU0	+	ACTG2_PHF2	+
P63268	Actin, gamma-enteric smooth muscle (EC 3.6.4.-) (Alpha-actin-3) (Gamma-2-actin) (Smooth muscle gamma-actin) [Cleaved into: Actin, gamma-enteric smooth muscle, intermediate form]	Actg2 Acta3 Actsg	Q501J7	Phosphatase and actin regulator 4 (Protein Humpty dumpty) (Humdy)	Phactr4 Kiaa4120	P63268_Q501J7	+	ACTG2_PHACTR4	+	+
B9EJ80	PDZ domain-containing protein 8	Pdzd8	P63268	Actin, gamma-enteric smooth muscle (EC 3.6.4.-) (Alpha-actin-3) (Gamma-2-actin) (Smooth muscle gamma-actin) [Cleaved into: Actin, gamma-enteric smooth muscle, intermediate form]	Actg2 Acta3 Actsg	B9EJ80_P63268	+	ACTG2_PDZD8	+				-0.354748	-0.301521	-0.0532272
P63268	Actin, gamma-enteric smooth muscle (EC 3.6.4.-) (Alpha-actin-3) (Gamma-2-actin) (Smooth muscle gamma-actin) [Cleaved into: Actin, gamma-enteric smooth muscle, intermediate form]	Actg2 Acta3 Actsg	Q3TJD7	PDZ and LIM domain protein 7 (LIM mineralization protein) (LMP) (Protein enigma)	Pdlim7 Enigma	P63268_Q3TJD7	+	ACTG2_PDLIM7			+		-0.56855	-0.471707	-0.0968433
P63268	Actin, gamma-enteric smooth muscle (EC 3.6.4.-) (Alpha-actin-3) (Gamma-2-actin) (Smooth muscle gamma-actin) [Cleaved into: Actin, gamma-enteric smooth muscle, intermediate form]	Actg2 Acta3 Actsg	Q8CI51	PDZ and LIM domain protein 5 (Enigma homolog) (Enigma-like PDZ and LIM domains protein)	Pdlim5 Enh	P63268_Q8CI51	+	ACTG2_PDLIM5			+	+	-0.382117	0.0580936	-0.44021
P63268	Actin, gamma-enteric smooth muscle (EC 3.6.4.-) (Alpha-actin-3) (Gamma-2-actin) (Smooth muscle gamma-actin) [Cleaved into: Actin, gamma-enteric smooth muscle, intermediate form]	Actg2 Acta3 Actsg	Q8BFV2	PCI domain-containing protein 2 (CSN12-like protein)	Pcid2	P63268_Q8BFV2	+	ACTG2_PCID2	+	+			-0.626757	-0.446895	-0.179861
P47239	Paired box protein Pax-7	Pax7 Pax-7	P63268	Actin, gamma-enteric smooth muscle (EC 3.6.4.-) (Alpha-actin-3) (Gamma-2-actin) (Smooth muscle gamma-actin) [Cleaved into: Actin, gamma-enteric smooth muscle, intermediate form]	Actg2 Acta3 Actsg	P47239_P63268	+	ACTG2_PAX7	+
O54931	PALM2-AKAP2 fusion protein (A-kinase anchor protein 2) (AKAP-2) (AKAP expressed in kidney and lung) (AKAP-KL) (Paralemmin A kinase anchor protein) (Paralemmin-2) (Protein kinase A-anchoring protein 2) (PRKA2)	Pakap Akap2 Palm2 Palm2akap2	P63268	Actin, gamma-enteric smooth muscle (EC 3.6.4.-) (Alpha-actin-3) (Gamma-2-actin) (Smooth muscle gamma-actin) [Cleaved into: Actin, gamma-enteric smooth muscle, intermediate form]	Actg2 Acta3 Actsg	O54931_P63268	+	ACTG2_PAKAP	+				0.00340768	-0.122911	0.126318
P63268	Actin, gamma-enteric smooth muscle (EC 3.6.4.-) (Alpha-actin-3) (Gamma-2-actin) (Smooth muscle gamma-actin) [Cleaved into: Actin, gamma-enteric smooth muscle, intermediate form]	Actg2 Acta3 Actsg	Q99L02	PAXIP1-associated glutamate-rich protein 1A (PAXIP1-associated protein 1) (PTIP-associated protein 1)	Pagr1a Pa1 Pagr	P63268_Q99L02	+	ACTG2_PAGR1A	+
P63268	Actin, gamma-enteric smooth muscle (EC 3.6.4.-) (Alpha-actin-3) (Gamma-2-actin) (Smooth muscle gamma-actin) [Cleaved into: Actin, gamma-enteric smooth muscle, intermediate form]	Actg2 Acta3 Actsg	Q80U93	Nuclear pore complex protein Nup214 (214 kDa nucleoporin) (Nucleoporin Nup214)	Nup214 Kiaa0023	P63268_Q80U93	+	ACTG2_NUP214	+				-0.34157	-0.26789	-0.0736803
P63268	Actin, gamma-enteric smooth muscle (EC 3.6.4.-) (Alpha-actin-3) (Gamma-2-actin) (Smooth muscle gamma-actin) [Cleaved into: Actin, gamma-enteric smooth muscle, intermediate form]	Actg2 Acta3 Actsg	Q3TZX8	Polynucleotide 5'-hydroxyl-kinase NOL9 (EC 2.7.1.78) (Nucleolar protein 9)	Nol9	P63268_Q3TZX8	+	ACTG2_NOL9	+
P63268	Actin, gamma-enteric smooth muscle (EC 3.6.4.-) (Alpha-actin-3) (Gamma-2-actin) (Smooth muscle gamma-actin) [Cleaved into: Actin, gamma-enteric smooth muscle, intermediate form]	Actg2 Acta3 Actsg	Q7TPW1	Nexilin (F-actin-binding protein)	Nexn	P63268_Q7TPW1	+	ACTG2_NEXN	+	+
A0A571BF58	Nebulin	Neb	P63268	Actin, gamma-enteric smooth muscle (EC 3.6.4.-) (Alpha-actin-3) (Gamma-2-actin) (Smooth muscle gamma-actin) [Cleaved into: Actin, gamma-enteric smooth muscle, intermediate form]	Actg2 Acta3 Actsg	A0A571BF58_P63268	+	ACTG2_NEB	+	+	+	+
P63268	Actin, gamma-enteric smooth muscle (EC 3.6.4.-) (Alpha-actin-3) (Gamma-2-actin) (Smooth muscle gamma-actin) [Cleaved into: Actin, gamma-enteric smooth muscle, intermediate form]	Actg2 Acta3 Actsg	Q9CXZ1	NADH dehydrogenase [ubiquinone] iron-sulfur protein 4, mitochondrial (Complex I-18 kDa) (CI-18 kDa) (Complex I-AQDQ) (CI-AQDQ) (NADH-ubiquinone oxidoreductase 18 kDa subunit)	Ndufs4	P63268_Q9CXZ1	+	ACTG2_NDUFS4	+	+
P63268	Actin, gamma-enteric smooth muscle (EC 3.6.4.-) (Alpha-actin-3) (Gamma-2-actin) (Smooth muscle gamma-actin) [Cleaved into: Actin, gamma-enteric smooth muscle, intermediate form]	Actg2 Acta3 Actsg	Q9DBW3	Protein NATD1 (Gene trap locus protein F3-2) (Gene trap locus protein F3b) (N-acetyltransferase domain-containing protein 1)	Natd1 Gm16515 Gtlf3b	P63268_Q9DBW3	+	ACTG2_NATD1			+		-0.000264572	-0.00751443	0.00724986
P63268	Actin, gamma-enteric smooth muscle (EC 3.6.4.-) (Alpha-actin-3) (Gamma-2-actin) (Smooth muscle gamma-actin) [Cleaved into: Actin, gamma-enteric smooth muscle, intermediate form]	Actg2 Acta3 Actsg	Q99104	Unconventional myosin-Va (Dilute myosin heavy chain, non-muscle)	Myo5a Dilute	P63268_Q99104	+	ACTG2_MYO5A	+	+
P05977	Myosin light chain 1/3, skeletal muscle isoform (MLC1/MLC3) (MLC1F/MLC3F) (Myosin light chain alkali 1/2) (Myosin light chain A1/A2)	Myl1 Mylf	P63268	Actin, gamma-enteric smooth muscle (EC 3.6.4.-) (Alpha-actin-3) (Gamma-2-actin) (Smooth muscle gamma-actin) [Cleaved into: Actin, gamma-enteric smooth muscle, intermediate form]	Actg2 Acta3 Actsg	P05977_P63268	+	ACTG2_MYL1			+		0.621331	0.732427	-0.111096
P63268	Actin, gamma-enteric smooth muscle (EC 3.6.4.-) (Alpha-actin-3) (Gamma-2-actin) (Smooth muscle gamma-actin) [Cleaved into: Actin, gamma-enteric smooth muscle, intermediate form]	Actg2 Acta3 Actsg	Q91Z83	Myosin-7 (Myosin heavy chain 7) (Myosin heavy chain slow isoform) (MyHC-slow) (Myosin heavy chain, cardiac muscle beta isoform) (MyHC-beta)	Myh7	P63268_Q91Z83	+	ACTG2_MYH7			+		0.702629	0.758617	-0.0559877
P63268	Actin, gamma-enteric smooth muscle (EC 3.6.4.-) (Alpha-actin-3) (Gamma-2-actin) (Smooth muscle gamma-actin) [Cleaved into: Actin, gamma-enteric smooth muscle, intermediate form]	Actg2 Acta3 Actsg	Q5SX39	Myosin-4 (Myosin heavy chain 2b) (MyHC-2b) (Myosin heavy chain 4)	Myh4	P63268_Q5SX39	+	ACTG2_MYH4			+	+	0.0174324	0.830568	-0.813135
B1AR69	Myosin, heavy polypeptide 13, skeletal muscle	Myh13	P63268	Actin, gamma-enteric smooth muscle (EC 3.6.4.-) (Alpha-actin-3) (Gamma-2-actin) (Smooth muscle gamma-actin) [Cleaved into: Actin, gamma-enteric smooth muscle, intermediate form]	Actg2 Acta3 Actsg	B1AR69_P63268	+	ACTG2_MYH13	+	+	+		0.2298	-0.0844184	0.314218
O08638	Myosin-11 (Myosin heavy chain 11) (Myosin heavy chain, smooth muscle isoform) (SMMHC)	Myh11	P63268	Actin, gamma-enteric smooth muscle (EC 3.6.4.-) (Alpha-actin-3) (Gamma-2-actin) (Smooth muscle gamma-actin) [Cleaved into: Actin, gamma-enteric smooth muscle, intermediate form]	Actg2 Acta3 Actsg	O08638_P63268	+	ACTG2_MYH11	+	+
P63268	Actin, gamma-enteric smooth muscle (EC 3.6.4.-) (Alpha-actin-3) (Gamma-2-actin) (Smooth muscle gamma-actin) [Cleaved into: Actin, gamma-enteric smooth muscle, intermediate form]	Actg2 Acta3 Actsg	Q5XKE0	Myosin-binding protein C, fast-type (Fast MyBP-C) (C-protein, skeletal muscle fast isoform)	Mybpc2	P63268_Q5XKE0	+	ACTG2_MYBPC2			+
O88441	Metaxin-2 (Mitochondrial outer membrane import complex protein 2)	Mtx2 MNCb-0780	P63268	Actin, gamma-enteric smooth muscle (EC 3.6.4.-) (Alpha-actin-3) (Gamma-2-actin) (Smooth muscle gamma-actin) [Cleaved into: Actin, gamma-enteric smooth muscle, intermediate form]	Actg2 Acta3 Actsg	O88441_P63268	+	ACTG2_MTX2	+				-0.0446569		-0.0446569
P63268	Actin, gamma-enteric smooth muscle (EC 3.6.4.-) (Alpha-actin-3) (Gamma-2-actin) (Smooth muscle gamma-actin) [Cleaved into: Actin, gamma-enteric smooth muscle, intermediate form]	Actg2 Acta3 Actsg	Q61830	Macrophage mannose receptor 1 (MMR) (CD antigen CD206)	Mrc1	P63268_Q61830	+	ACTG2_MRC1			+
P63268	Actin, gamma-enteric smooth muscle (EC 3.6.4.-) (Alpha-actin-3) (Gamma-2-actin) (Smooth muscle gamma-actin) [Cleaved into: Actin, gamma-enteric smooth muscle, intermediate form]	Actg2 Acta3 Actsg	Q8BVD5	MAGUK p55 subfamily member 7	Mpp7	P63268_Q8BVD5	+	ACTG2_MPP7			+
P63268	Actin, gamma-enteric smooth muscle (EC 3.6.4.-) (Alpha-actin-3) (Gamma-2-actin) (Smooth muscle gamma-actin) [Cleaved into: Actin, gamma-enteric smooth muscle, intermediate form]	Actg2 Acta3 Actsg	Q8K3V7	Major intrinsically disordered Notch2-binding receptor 1 (Membrane integral NOTCH2-associated receptor 1) (Protein DD1) (Ubiquitination and mTOR signaling protein)	Minar1 Ubtor	P63268_Q8K3V7	+	ACTG2_MINAR1	+	+	+	+
P63268	Actin, gamma-enteric smooth muscle (EC 3.6.4.-) (Alpha-actin-3) (Gamma-2-actin) (Smooth muscle gamma-actin) [Cleaved into: Actin, gamma-enteric smooth muscle, intermediate form]	Actg2 Acta3 Actsg	Q5UAK0	Mesoderm induction early response protein 1 (Early response 1) (Er1) (Mi-er1)	Mier1 Kiaa1610	P63268_Q5UAK0	+	ACTG2_MIER1			+
P63268	Actin, gamma-enteric smooth muscle (EC 3.6.4.-) (Alpha-actin-3) (Gamma-2-actin) (Smooth muscle gamma-actin) [Cleaved into: Actin, gamma-enteric smooth muscle, intermediate form]	Actg2 Acta3 Actsg	Q811L6	Microtubule-associated serine/threonine-protein kinase 4 (EC 2.7.11.1)	Mast4	P63268_Q811L6	+	ACTG2_MAST4			+		-0.305902	-0.285099	-0.020803
P63268	Actin, gamma-enteric smooth muscle (EC 3.6.4.-) (Alpha-actin-3) (Gamma-2-actin) (Smooth muscle gamma-actin) [Cleaved into: Actin, gamma-enteric smooth muscle, intermediate form]	Actg2 Acta3 Actsg	Q9D8X0	Protein MANBAL	Manbal	P63268_Q9D8X0	+	ACTG2_MANBAL	+	+
E9QA62	Leiomodin-3	Lmod3	P63268	Actin, gamma-enteric smooth muscle (EC 3.6.4.-) (Alpha-actin-3) (Gamma-2-actin) (Smooth muscle gamma-actin) [Cleaved into: Actin, gamma-enteric smooth muscle, intermediate form]	Actg2 Acta3 Actsg	E9QA62_P63268	+	ACTG2_LMOD3	+	+			-0.262486	-0.355335	0.0928483
P63268	Actin, gamma-enteric smooth muscle (EC 3.6.4.-) (Alpha-actin-3) (Gamma-2-actin) (Smooth muscle gamma-actin) [Cleaved into: Actin, gamma-enteric smooth muscle, intermediate form]	Actg2 Acta3 Actsg	Q3UHZ5	Leiomodin-2 (Cardiac leiomodin) (C-LMOD) (Leiomodin)	Lmod2	P63268_Q3UHZ5	+	ACTG2_LMOD2	+	+	+		0.0578589	-0.249632	0.307491
P63268	Actin, gamma-enteric smooth muscle (EC 3.6.4.-) (Alpha-actin-3) (Gamma-2-actin) (Smooth muscle gamma-actin) [Cleaved into: Actin, gamma-enteric smooth muscle, intermediate form]	Actg2 Acta3 Actsg	Q9ERG0	LIM domain and actin-binding protein 1 (Epithelial protein lost in neoplasm) (mEPLIN)	Lima1 D15Ertd366e Eplin	P63268_Q9ERG0	+	ACTG2_LIMA1	+	+			-0.327818	-0.342528	0.0147101
A2BE28	Ribosomal biogenesis protein LAS1L (Endoribonuclease LAS1L) (EC 3.1.-.-) (Protein LAS1 homolog)	Las1l	P63268	Actin, gamma-enteric smooth muscle (EC 3.6.4.-) (Alpha-actin-3) (Gamma-2-actin) (Smooth muscle gamma-actin) [Cleaved into: Actin, gamma-enteric smooth muscle, intermediate form]	Actg2 Acta3 Actsg	A2BE28_P63268	+	ACTG2_LAS1L			+
P63268	Actin, gamma-enteric smooth muscle (EC 3.6.4.-) (Alpha-actin-3) (Gamma-2-actin) (Smooth muscle gamma-actin) [Cleaved into: Actin, gamma-enteric smooth muscle, intermediate form]	Actg2 Acta3 Actsg	Q05CL8	La-related protein 7 (La ribonucleoprotein domain family member 7)	Larp7 D3Wsu161e	P63268_Q05CL8	+	ACTG2_LARP7			+		-0.273166	-0.299829	0.0266631
P63268	Actin, gamma-enteric smooth muscle (EC 3.6.4.-) (Alpha-actin-3) (Gamma-2-actin) (Smooth muscle gamma-actin) [Cleaved into: Actin, gamma-enteric smooth muscle, intermediate form]	Actg2 Acta3 Actsg	Q9EP89	Serine beta-lactamase-like protein LACTB, mitochondrial (EC 3.4.-.-)	Lactb Lact1	P63268_Q9EP89	+	ACTG2_LACTB	+	+
P63268	Actin, gamma-enteric smooth muscle (EC 3.6.4.-) (Alpha-actin-3) (Gamma-2-actin) (Smooth muscle gamma-actin) [Cleaved into: Actin, gamma-enteric smooth muscle, intermediate form]	Actg2 Acta3 Actsg	Q6P9L6	Kinesin-like protein KIF15 (Kinesin-like protein 2) (Kinesin-like protein 7)	Kif15 Klp2 Knsl7	P63268_Q6P9L6	+	ACTG2_KIF15			+
P63268	Actin, gamma-enteric smooth muscle (EC 3.6.4.-) (Alpha-actin-3) (Gamma-2-actin) (Smooth muscle gamma-actin) [Cleaved into: Actin, gamma-enteric smooth muscle, intermediate form]	Actg2 Acta3 Actsg	Q68FD9	UPF0606 protein KIAA1549	Kiaa1549	P63268_Q68FD9	+	ACTG2_KIAA1549	+	+
P63268	Actin, gamma-enteric smooth muscle (EC 3.6.4.-) (Alpha-actin-3) (Gamma-2-actin) (Smooth muscle gamma-actin) [Cleaved into: Actin, gamma-enteric smooth muscle, intermediate form]	Actg2 Acta3 Actsg	Q8BRB7	Histone acetyltransferase KAT6B (EC 2.3.1.48) (MOZ, YBF2/SAS3, SAS2 and TIP60 protein 4) (MYST-4) (Protein querkopf)	Kat6b Myst4	P63268_Q8BRB7	+	ACTG2_KAT6B	+
P63268	Actin, gamma-enteric smooth muscle (EC 3.6.4.-) (Alpha-actin-3) (Gamma-2-actin) (Smooth muscle gamma-actin) [Cleaved into: Actin, gamma-enteric smooth muscle, intermediate form]	Actg2 Acta3 Actsg	Q0GNC1	Inverted formin-2	Inf2	P63268_Q0GNC1	+	ACTG2_INF2	+	+
P63268	Actin, gamma-enteric smooth muscle (EC 3.6.4.-) (Alpha-actin-3) (Gamma-2-actin) (Smooth muscle gamma-actin) [Cleaved into: Actin, gamma-enteric smooth muscle, intermediate form]	Actg2 Acta3 Actsg	Q07113	Cation-independent mannose-6-phosphate receptor (CI Man-6-P receptor) (CI-MPR) (M6PR) (300 kDa mannose 6-phosphate receptor) (MPR 300) (Insulin-like growth factor 2 receptor) (Insulin-like growth factor II receptor) (IGF-II receptor) (M6P/IGF2 receptor) (M6P/IGF2R) (CD antigen CD222)	Igf2r	P63268_Q07113	+	ACTG2_IGF2R	+				-0.555422	-0.476835	-0.0785865
P58044	Isopentenyl-diphosphate Delta-isomerase 1 (EC 5.3.3.2) (Isopentenyl pyrophosphate isomerase 1) (IPP isomerase 1) (IPPI1)	Idi1	P63268	Actin, gamma-enteric smooth muscle (EC 3.6.4.-) (Alpha-actin-3) (Gamma-2-actin) (Smooth muscle gamma-actin) [Cleaved into: Actin, gamma-enteric smooth muscle, intermediate form]	Actg2 Acta3 Actsg	P58044_P63268	+	ACTG2_IDI1	+	+			0.848397	0.88076	-0.0323633
O08528	Hexokinase-2 (EC 2.7.1.1) (Hexokinase type II) (HK II)	Hk2	P63268	Actin, gamma-enteric smooth muscle (EC 3.6.4.-) (Alpha-actin-3) (Gamma-2-actin) (Smooth muscle gamma-actin) [Cleaved into: Actin, gamma-enteric smooth muscle, intermediate form]	Actg2 Acta3 Actsg	O08528_P63268	+	ACTG2_HK2	+	+			0.605538	0.779777	-0.174239
P49710	Hematopoietic lineage cell-specific protein (Hematopoietic cell-specific LYN substrate 1) (LckBP1)	Hcls1 Hs1	P63268	Actin, gamma-enteric smooth muscle (EC 3.6.4.-) (Alpha-actin-3) (Gamma-2-actin) (Smooth muscle gamma-actin) [Cleaved into: Actin, gamma-enteric smooth muscle, intermediate form]	Actg2 Acta3 Actsg	P49710_P63268	+	ACTG2_HCLS1	+
P13020	Gelsolin (Actin-depolymerizing factor) (ADF) (Brevin)	Gsn Gsb	P63268	Actin, gamma-enteric smooth muscle (EC 3.6.4.-) (Alpha-actin-3) (Gamma-2-actin) (Smooth muscle gamma-actin) [Cleaved into: Actin, gamma-enteric smooth muscle, intermediate form]	Actg2 Acta3 Actsg	P13020_P63268	+	ACTG2_GSN	+	+	+
P63268	Actin, gamma-enteric smooth muscle (EC 3.6.4.-) (Alpha-actin-3) (Gamma-2-actin) (Smooth muscle gamma-actin) [Cleaved into: Actin, gamma-enteric smooth muscle, intermediate form]	Actg2 Acta3 Actsg	Q8C0N2	Glycerol-3-phosphate acyltransferase 3 (GPAT-3) (EC 2.3.1.15) (1-acyl-sn-glycerol-3-phosphate O-acyltransferase 10) (AGPAT 10) (1-acyl-sn-glycerol-3-phosphate O-acyltransferase 9) (1-AGP acyltransferase 9) (1-AGPAT 9) (EC 2.3.1.51) (Acyl-CoA:glycerol-3-phosphate acyltransferase 3) (mGPAT3) (Lysophosphatidic acid acyltransferase theta) (LPAAT-theta)	Gpat3 Agpat9	P63268_Q8C0N2	+	ACTG2_GPAT3	+	+			-0.646018	-0.509273	-0.136744
P03995	Glial fibrillary acidic protein (GFAP)	Gfap	P63268	Actin, gamma-enteric smooth muscle (EC 3.6.4.-) (Alpha-actin-3) (Gamma-2-actin) (Smooth muscle gamma-actin) [Cleaved into: Actin, gamma-enteric smooth muscle, intermediate form]	Actg2 Acta3 Actsg	P03995_P63268	+	ACTG2_GFAP			+
E9PVA8	Stalled ribosome sensor GCN1 (GCN1 eIF-2-alpha kinase activator homolog) (GCN1-like protein 1) (General control of amino-acid synthesis 1-like protein 1) (Translational activator GCN1)	Gcn1 Gcn1l1	P63268	Actin, gamma-enteric smooth muscle (EC 3.6.4.-) (Alpha-actin-3) (Gamma-2-actin) (Smooth muscle gamma-actin) [Cleaved into: Actin, gamma-enteric smooth muscle, intermediate form]	Actg2 Acta3 Actsg	E9PVA8_P63268	+	ACTG2_GCN1	+				-0.584396	-0.539582	-0.0448135
A0A1D5RLD8	Glyceraldehyde-3-phosphate dehydrogenase (EC 1.2.1.12)	Gapdhrt2 Gm10358	P63268	Actin, gamma-enteric smooth muscle (EC 3.6.4.-) (Alpha-actin-3) (Gamma-2-actin) (Smooth muscle gamma-actin) [Cleaved into: Actin, gamma-enteric smooth muscle, intermediate form]	Actg2 Acta3 Actsg	A0A1D5RLD8_P63268	+	ACTG2_GAPDHRT2	+	+			-0.476111	-0.260308	-0.215803
P63268	Actin, gamma-enteric smooth muscle (EC 3.6.4.-) (Alpha-actin-3) (Gamma-2-actin) (Smooth muscle gamma-actin) [Cleaved into: Actin, gamma-enteric smooth muscle, intermediate form]	Actg2 Acta3 Actsg	Q6NVD0	FRAS1-related extracellular matrix protein 2 (ECM3 homolog) (NV domain-containing protein 1)	Frem2 Nv1	P63268_Q6NVD0	+	ACTG2_FREM2	+
P63268	Actin, gamma-enteric smooth muscle (EC 3.6.4.-) (Alpha-actin-3) (Gamma-2-actin) (Smooth muscle gamma-actin) [Cleaved into: Actin, gamma-enteric smooth muscle, intermediate form]	Actg2 Acta3 Actsg	Q8BTM8	Filamin-A (FLN-A) (Actin-binding protein 280) (ABP-280) (Alpha-filamin) (Endothelial actin-binding protein) (Filamin-1) (Non-muscle filamin)	Flna Fln Fln1	P63268_Q8BTM8	+	ACTG2_FLNA	+	+
P63268	Actin, gamma-enteric smooth muscle (EC 3.6.4.-) (Alpha-actin-3) (Gamma-2-actin) (Smooth muscle gamma-actin) [Cleaved into: Actin, gamma-enteric smooth muscle, intermediate form]	Actg2 Acta3 Actsg	Q9CS72	Filamin-A-interacting protein 1 (FILIP)	Filip1	P63268_Q9CS72	+	ACTG2_FILIP1	+	+
P59113	Fermitin family homolog 1 (Kindlin-1) (Unc-112-related protein 1)	Fermt1 Kind1 Urp1	P63268	Actin, gamma-enteric smooth muscle (EC 3.6.4.-) (Alpha-actin-3) (Gamma-2-actin) (Smooth muscle gamma-actin) [Cleaved into: Actin, gamma-enteric smooth muscle, intermediate form]	Actg2 Acta3 Actsg	P59113_P63268	+	ACTG2_FERMT1			+
P62932	F-box only protein 40	Fbxo40	P63268	Actin, gamma-enteric smooth muscle (EC 3.6.4.-) (Alpha-actin-3) (Gamma-2-actin) (Smooth muscle gamma-actin) [Cleaved into: Actin, gamma-enteric smooth muscle, intermediate form]	Actg2 Acta3 Actsg	P62932_P63268	+	ACTG2_FBXO40	+
P63268	Actin, gamma-enteric smooth muscle (EC 3.6.4.-) (Alpha-actin-3) (Gamma-2-actin) (Smooth muscle gamma-actin) [Cleaved into: Actin, gamma-enteric smooth muscle, intermediate form]	Actg2 Acta3 Actsg	Q8BJL1	F-box only protein 30 (Muscle ubiquitin ligase of SCF complex in atrophy-1) (MUSA1)	Fbxo30	P63268_Q8BJL1	+	ACTG2_FBXO30	+				0.0289572	-0.0190449	0.0480021
O35250	Exocyst complex component 7 (Exocyst complex component Exo70)	Exoc7 Exo70	P63268	Actin, gamma-enteric smooth muscle (EC 3.6.4.-) (Alpha-actin-3) (Gamma-2-actin) (Smooth muscle gamma-actin) [Cleaved into: Actin, gamma-enteric smooth muscle, intermediate form]	Actg2 Acta3 Actsg	O35250_P63268	+	ACTG2_EXOC7			+
P63268	Actin, gamma-enteric smooth muscle (EC 3.6.4.-) (Alpha-actin-3) (Gamma-2-actin) (Smooth muscle gamma-actin) [Cleaved into: Actin, gamma-enteric smooth muscle, intermediate form]	Actg2 Acta3 Actsg	Q9CR89	Endoplasmic reticulum-Golgi intermediate compartment protein 2	Ergic2	P63268_Q9CR89	+	ACTG2_ERGIC2			+
P54763	Ephrin type-B receptor 2 (EC 2.7.10.1) (Neural kinase) (Nuk receptor tyrosine kinase) (Tyrosine-protein kinase receptor EPH-3) (Tyrosine-protein kinase receptor SEK-3) [Cleaved into: EphB2/CTF1; EphB2/CTF2]	Ephb2 Epth3 Nuk Sek3	P63268	Actin, gamma-enteric smooth muscle (EC 3.6.4.-) (Alpha-actin-3) (Gamma-2-actin) (Smooth muscle gamma-actin) [Cleaved into: Actin, gamma-enteric smooth muscle, intermediate form]	Actg2 Acta3 Actsg	P54763_P63268	+	ACTG2_EPHB2	+
P17182	Alpha-enolase (EC 4.2.1.11) (2-phospho-D-glycerate hydro-lyase) (Enolase 1) (Non-neural enolase) (NNE)	Eno1 Eno-1	P63268	Actin, gamma-enteric smooth muscle (EC 3.6.4.-) (Alpha-actin-3) (Gamma-2-actin) (Smooth muscle gamma-actin) [Cleaved into: Actin, gamma-enteric smooth muscle, intermediate form]	Actg2 Acta3 Actsg	P17182_P63268	+	ACTG2_ENO1			+		-0.115736	0.0567582	-0.172494
P63268	Actin, gamma-enteric smooth muscle (EC 3.6.4.-) (Alpha-actin-3) (Gamma-2-actin) (Smooth muscle gamma-actin) [Cleaved into: Actin, gamma-enteric smooth muscle, intermediate form]	Actg2 Acta3 Actsg	Q03963	Interferon-induced, double-stranded RNA-activated protein kinase (EC 2.7.11.1) (Eukaryotic translation initiation factor 2-alpha kinase 2) (eIF-2A protein kinase 2) (Interferon-inducible RNA-dependent protein kinase) (P1/eIF-2A protein kinase) (Protein kinase RNA-activated) (PKR) (Protein kinase R) (Serine/threonine-protein kinase TIK) (Tyrosine-protein kinase EIF2AK2) (EC 2.7.10.2) (p68 kinase)	Eif2ak2 Pkr Prkr Tik	P63268_Q03963	+	ACTG2_EIF2AK2	+	+			-0.601815	-0.50848	-0.093335
P63268	Actin, gamma-enteric smooth muscle (EC 3.6.4.-) (Alpha-actin-3) (Gamma-2-actin) (Smooth muscle gamma-actin) [Cleaved into: Actin, gamma-enteric smooth muscle, intermediate form]	Actg2 Acta3 Actsg	Q9ESS0	Dual specificity protein phosphatase 10 (EC 3.1.3.16) (EC 3.1.3.48) (Mitogen-activated protein kinase phosphatase 5) (MAP kinase phosphatase 5) (MKP-5)	Dusp10 Mkp5	P63268_Q9ESS0	+	ACTG2_DUSP10			+
P63268	Actin, gamma-enteric smooth muscle (EC 3.6.4.-) (Alpha-actin-3) (Gamma-2-actin) (Smooth muscle gamma-actin) [Cleaved into: Actin, gamma-enteric smooth muscle, intermediate form]	Actg2 Acta3 Actsg	Q91ZU6	Dystonin (Bullous pemphigoid antigen 1) (BPA) (Dystonia musculorum protein) (Hemidesmosomal plaque protein) (Microtubule actin cross-linking factor 2)	Dst Bpag1 Macf2	P63268_Q91ZU6	+	ACTG2_DST			+
P63268	Actin, gamma-enteric smooth muscle (EC 3.6.4.-) (Alpha-actin-3) (Gamma-2-actin) (Smooth muscle gamma-actin) [Cleaved into: Actin, gamma-enteric smooth muscle, intermediate form]	Actg2 Acta3 Actsg	Q921R4	DnaJ homolog subfamily C member 14	Dnajc14	P63268_Q921R4	+	ACTG2_DNAJC14	+
A2RT67	DENN domain-containing protein 3	Dennd3 Kiaa0870	P63268	Actin, gamma-enteric smooth muscle (EC 3.6.4.-) (Alpha-actin-3) (Gamma-2-actin) (Smooth muscle gamma-actin) [Cleaved into: Actin, gamma-enteric smooth muscle, intermediate form]	Actg2 Acta3 Actsg	A2RT67_P63268	+	ACTG2_DENND3	+	+
P63268	Actin, gamma-enteric smooth muscle (EC 3.6.4.-) (Alpha-actin-3) (Gamma-2-actin) (Smooth muscle gamma-actin) [Cleaved into: Actin, gamma-enteric smooth muscle, intermediate form]	Actg2 Acta3 Actsg	Q80Y44	Probable ATP-dependent RNA helicase DDX10 (EC 3.6.4.13) (DEAD box protein 10)	Ddx10	P63268_Q80Y44	+	ACTG2_DDX10	+
P63268	Actin, gamma-enteric smooth muscle (EC 3.6.4.-) (Alpha-actin-3) (Gamma-2-actin) (Smooth muscle gamma-actin) [Cleaved into: Actin, gamma-enteric smooth muscle, intermediate form]	Actg2 Acta3 Actsg	Q9QXS6	Drebrin (Developmentally-regulated brain protein)	Dbn1 Drba	P63268_Q9QXS6	+	ACTG2_DBN1	+	+			0.0211862	-0.0143831	0.0355693
P63268	Actin, gamma-enteric smooth muscle (EC 3.6.4.-) (Alpha-actin-3) (Gamma-2-actin) (Smooth muscle gamma-actin) [Cleaved into: Actin, gamma-enteric smooth muscle, intermediate form]	Actg2 Acta3 Actsg	Q9DCN2	NADH-cytochrome b5 reductase 3 (B5R) (Cytochrome b5 reductase) (EC 1.6.2.2) (Diaphorase-1)	Cyb5r3 Dia1	P63268_Q9DCN2	+	ACTG2_CYB5R3	+
P63268	Actin, gamma-enteric smooth muscle (EC 3.6.4.-) (Alpha-actin-3) (Gamma-2-actin) (Smooth muscle gamma-actin) [Cleaved into: Actin, gamma-enteric smooth muscle, intermediate form]	Actg2 Acta3 Actsg	Q60598	Src substrate cortactin	Cttn Ems1	P63268_Q60598	+	ACTG2_CTTN	+	+			0.440494	0.268407	0.172087
P63268	Actin, gamma-enteric smooth muscle (EC 3.6.4.-) (Alpha-actin-3) (Gamma-2-actin) (Smooth muscle gamma-actin) [Cleaved into: Actin, gamma-enteric smooth muscle, intermediate form]	Actg2 Acta3 Actsg	Q9QZS0	Collagen alpha-3(IV) chain [Cleaved into: Tumstatin]	Col4a3	P63268_Q9QZS0	+	ACTG2_COL4A3			+
P28481	Collagen alpha-1(II) chain (Alpha-1 type II collagen) [Cleaved into: Collagen alpha-1(II) chain; Chondrocalcin]	Col2a1	P63268	Actin, gamma-enteric smooth muscle (EC 3.6.4.-) (Alpha-actin-3) (Gamma-2-actin) (Smooth muscle gamma-actin) [Cleaved into: Actin, gamma-enteric smooth muscle, intermediate form]	Actg2 Acta3 Actsg	P28481_P63268	+	ACTG2_COL2A1			+
P18760	Cofilin-1 (Cofilin, non-muscle isoform)	Cfl1	P63268	Actin, gamma-enteric smooth muscle (EC 3.6.4.-) (Alpha-actin-3) (Gamma-2-actin) (Smooth muscle gamma-actin) [Cleaved into: Actin, gamma-enteric smooth muscle, intermediate form]	Actg2 Acta3 Actsg	P18760_P63268	+	ACTG2_CFL1	+		+		-0.224362	-0.192496	-0.0318658
E9Q3P4	Centromere protein F	Cenpf	P63268	Actin, gamma-enteric smooth muscle (EC 3.6.4.-) (Alpha-actin-3) (Gamma-2-actin) (Smooth muscle gamma-actin) [Cleaved into: Actin, gamma-enteric smooth muscle, intermediate form]	Actg2 Acta3 Actsg	E9Q3P4_P63268	+	ACTG2_CENPF			+		-0.263062	-0.207773	-0.0552896
P63268	Actin, gamma-enteric smooth muscle (EC 3.6.4.-) (Alpha-actin-3) (Gamma-2-actin) (Smooth muscle gamma-actin) [Cleaved into: Actin, gamma-enteric smooth muscle, intermediate form]	Actg2 Acta3 Actsg	Q8BI06	Cell migration-inducing and hyaluronan-binding protein (EC 3.2.1.35) (Hyaluronan binding protein involved in hyaluronan depolymerization) (Protein 12H19.01.T7)	Cemip Hybid Kiaa1199	P63268_Q8BI06	+	ACTG2_CEMIP			+
P63268	Actin, gamma-enteric smooth muscle (EC 3.6.4.-) (Alpha-actin-3) (Gamma-2-actin) (Smooth muscle gamma-actin) [Cleaved into: Actin, gamma-enteric smooth muscle, intermediate form]	Actg2 Acta3 Actsg	Q03147	Cyclin-dependent kinase 7 (EC 2.7.11.22) (EC 2.7.11.23) (39 kDa protein kinase) (P39 Mo15) (CDK-activating kinase) (CR4 protein kinase) (CRK4) (Cell division protein kinase 7) (Protein-tyrosine kinase MPK-7) (TFIIH basal transcription factor complex kinase subunit)	Cdk7 Cak Cdkn7 Crk4 Mo15 Mpk-7	P63268_Q03147	+	ACTG2_CDK7	+	+			-0.0554961	-0.0684581	0.012962
P63268	Actin, gamma-enteric smooth muscle (EC 3.6.4.-) (Alpha-actin-3) (Gamma-2-actin) (Smooth muscle gamma-actin) [Cleaved into: Actin, gamma-enteric smooth muscle, intermediate form]	Actg2 Acta3 Actsg	Q6PHN1	Coiled-coil domain-containing protein 57	Ccdc57	P63268_Q6PHN1	+	ACTG2_CCDC57			+
P63268	Actin, gamma-enteric smooth muscle (EC 3.6.4.-) (Alpha-actin-3) (Gamma-2-actin) (Smooth muscle gamma-actin) [Cleaved into: Actin, gamma-enteric smooth muscle, intermediate form]	Actg2 Acta3 Actsg	Q8CEI3	Coiled-coil domain containing 28A	Ccdc28a	P63268_Q8CEI3	+	ACTG2_CCDC28A			+
E9Q8Q6	Coiled-coil domain-containing protein 141 (Coiled-coil protein associated with myosin II and DISC1)	Ccdc141 Camdi	P63268	Actin, gamma-enteric smooth muscle (EC 3.6.4.-) (Alpha-actin-3) (Gamma-2-actin) (Smooth muscle gamma-actin) [Cleaved into: Actin, gamma-enteric smooth muscle, intermediate form]	Actg2 Acta3 Actsg	E9Q8Q6_P63268	+	ACTG2_CCDC141			+
P63268	Actin, gamma-enteric smooth muscle (EC 3.6.4.-) (Alpha-actin-3) (Gamma-2-actin) (Smooth muscle gamma-actin) [Cleaved into: Actin, gamma-enteric smooth muscle, intermediate form]	Actg2 Acta3 Actsg	Q9JIY2	E3 ubiquitin-protein ligase Hakai (EC 2.3.2.27) (Casitas B-lineage lymphoma-transforming sequence-like protein 1) (c-Cbl-like protein 1) (E-cadherin binding protein E7) (RING-type E3 ubiquitin transferase Hakai)	Cbll1 Hakai	P63268_Q9JIY2	+	ACTG2_CBLL1			+
P63268	Actin, gamma-enteric smooth muscle (EC 3.6.4.-) (Alpha-actin-3) (Gamma-2-actin) (Smooth muscle gamma-actin) [Cleaved into: Actin, gamma-enteric smooth muscle, intermediate form]	Actg2 Acta3 Actsg	Q9CWL2	Zinc finger protein castor homolog 1 (Castor-related protein)	Casz1 Cst D4Ertd432e Kiaa3026	P63268_Q9CWL2	+	ACTG2_CASZ1	+
P40124	Adenylyl cyclase-associated protein 1 (CAP 1)	Cap1 Cap	P63268	Actin, gamma-enteric smooth muscle (EC 3.6.4.-) (Alpha-actin-3) (Gamma-2-actin) (Smooth muscle gamma-actin) [Cleaved into: Actin, gamma-enteric smooth muscle, intermediate form]	Actg2 Acta3 Actsg	P40124_P63268	+	ACTG2_CAP1	+				-0.235561	-0.277095	0.0415342
E9QA15	Caldesmon 1	Cald1	P63268	Actin, gamma-enteric smooth muscle (EC 3.6.4.-) (Alpha-actin-3) (Gamma-2-actin) (Smooth muscle gamma-actin) [Cleaved into: Actin, gamma-enteric smooth muscle, intermediate form]	Actg2 Acta3 Actsg	E9QA15_P63268	+	ACTG2_CALD1	+
P63268	Actin, gamma-enteric smooth muscle (EC 3.6.4.-) (Alpha-actin-3) (Gamma-2-actin) (Smooth muscle gamma-actin) [Cleaved into: Actin, gamma-enteric smooth muscle, intermediate form]	Actg2 Acta3 Actsg	Q7JJ13	Bromodomain-containing protein 2 (Female sterile homeotic-related protein 1) (Fsrg-1)	Brd2 Fsrg1 Kiaa4005 Ring3	P63268_Q7JJ13	+	ACTG2_BRD2			+		-0.164654	-0.114687	-0.0499674
P63268	Actin, gamma-enteric smooth muscle (EC 3.6.4.-) (Alpha-actin-3) (Gamma-2-actin) (Smooth muscle gamma-actin) [Cleaved into: Actin, gamma-enteric smooth muscle, intermediate form]	Actg2 Acta3 Actsg	Q8CEI1	BolA-like protein 3	Bola3	P63268_Q8CEI1	+	ACTG2_BOLA3			+
P63268	Actin, gamma-enteric smooth muscle (EC 3.6.4.-) (Alpha-actin-3) (Gamma-2-actin) (Smooth muscle gamma-actin) [Cleaved into: Actin, gamma-enteric smooth muscle, intermediate form]	Actg2 Acta3 Actsg	Q62210	Baculoviral IAP repeat-containing protein 2 (EC 2.3.2.27) (Cellular inhibitor of apoptosis 1) (C-IAP1) (Inhibitor of apoptosis protein 2) (mIAP2) (RING-type E3 ubiquitin transferase BIRC2)	Birc2	P63268_Q62210	+	ACTG2_BIRC2			+		0.650041	0.754075	-0.104034
P63268	Actin, gamma-enteric smooth muscle (EC 3.6.4.-) (Alpha-actin-3) (Gamma-2-actin) (Smooth muscle gamma-actin) [Cleaved into: Actin, gamma-enteric smooth muscle, intermediate form]	Actg2 Acta3 Actsg	Q6PA06	Atlastin-2 (EC 3.6.5.-) (ADP-ribosylation factor-like protein 6-interacting protein 2) (ARL-6-interacting protein 2) (Aip-2)	Atl2 Arl6ip2	P63268_Q6PA06	+	ACTG2_ATL2	+				0.365984	0.399696	-0.0337121
P63268	Actin, gamma-enteric smooth muscle (EC 3.6.4.-) (Alpha-actin-3) (Gamma-2-actin) (Smooth muscle gamma-actin) [Cleaved into: Actin, gamma-enteric smooth muscle, intermediate form]	Actg2 Acta3 Actsg	Q99MY8	Histone-lysine N-methyltransferase ASH1L (EC 2.1.1.359) (EC 2.1.1.367) (ASH1-like protein) (Absent small and homeotic disks protein 1 homolog)	Ash1l	P63268_Q99MY8	+	ACTG2_ASH1L	+	+			-0.243394	-0.116405	-0.126989
A2A5R2	Brefeldin A-inhibited guanine nucleotide-exchange protein 2 (Brefeldin A-inhibited GEP 2) (ADP-ribosylation factor guanine nucleotide-exchange factor 2)	Arfgef2 Arfgep2 Big2	P63268	Actin, gamma-enteric smooth muscle (EC 3.6.4.-) (Alpha-actin-3) (Gamma-2-actin) (Smooth muscle gamma-actin) [Cleaved into: Actin, gamma-enteric smooth muscle, intermediate form]	Actg2 Acta3 Actsg	A2A5R2_P63268	+	ACTG2_ARFGEF2			+	+	-0.5013	-0.392748	-0.108552
O54754	Aldehyde oxidase 1 (EC 1.2.3.1) (Azaheterocycle hydroxylase 1) (EC 1.17.3.-) (Retinal oxidase)	Aox1 Ao Ro	P63268	Actin, gamma-enteric smooth muscle (EC 3.6.4.-) (Alpha-actin-3) (Gamma-2-actin) (Smooth muscle gamma-actin) [Cleaved into: Actin, gamma-enteric smooth muscle, intermediate form]	Actg2 Acta3 Actsg	O54754_P63268	+	ACTG2_AOX1			+
P59672	Ankyrin repeat and SAM domain-containing protein 1A (Odin)	Anks1a Anks1 Kiaa0229 Odin	P63268	Actin, gamma-enteric smooth muscle (EC 3.6.4.-) (Alpha-actin-3) (Gamma-2-actin) (Smooth muscle gamma-actin) [Cleaved into: Actin, gamma-enteric smooth muscle, intermediate form]	Actg2 Acta3 Actsg	P59672_P63268	+	ACTG2_ANKS1A	+
P63268	Actin, gamma-enteric smooth muscle (EC 3.6.4.-) (Alpha-actin-3) (Gamma-2-actin) (Smooth muscle gamma-actin) [Cleaved into: Actin, gamma-enteric smooth muscle, intermediate form]	Actg2 Acta3 Actsg	Q70FJ1	A-kinase anchor protein 9 (AKAP-9) (Protein kinase A-anchoring protein 9) (PRKA9)	Akap9 Kiaa0803	P63268_Q70FJ1	+	ACTG2_AKAP9	+	+	+
E9Q616	AHNAK nucleoprotein	Ahnak	P63268	Actin, gamma-enteric smooth muscle (EC 3.6.4.-) (Alpha-actin-3) (Gamma-2-actin) (Smooth muscle gamma-actin) [Cleaved into: Actin, gamma-enteric smooth muscle, intermediate form]	Actg2 Acta3 Actsg	E9Q616_P63268	+	ACTG2_AHNAK			+		0.0194226	0.151516	-0.132093
A2ASQ1	Agrin [Cleaved into: Agrin N-terminal 110 kDa subunit; Agrin C-terminal 110 kDa subunit; Agrin C-terminal 90 kDa fragment (C90); Agrin C-terminal 22 kDa fragment (C22)]	Agrn Agrin	P63268	Actin, gamma-enteric smooth muscle (EC 3.6.4.-) (Alpha-actin-3) (Gamma-2-actin) (Smooth muscle gamma-actin) [Cleaved into: Actin, gamma-enteric smooth muscle, intermediate form]	Actg2 Acta3 Actsg	A2ASQ1_P63268	+	ACTG2_AGRN	+		+
P63268	Actin, gamma-enteric smooth muscle (EC 3.6.4.-) (Alpha-actin-3) (Gamma-2-actin) (Smooth muscle gamma-actin) [Cleaved into: Actin, gamma-enteric smooth muscle, intermediate form]	Actg2 Acta3 Actsg	Q99JY9	Actin-related protein 3 (Actin-like protein 3)	Actr3 Arp3	P63268_Q99JY9	+	ACTG2_ACTR3	+	+			-0.380283	-0.307191	-0.0730918
Q8BFZ3	Beta-actin-like protein 2 (Kappa-actin)	Actbl2	Q9D654	Zinc finger protein 84	Zfp84	Q8BFZ3_Q9D654	+	ACTBL2_ZFP84			+
E9Q2S7	Zinc finger protein 266	Zfp266	Q8BFZ3	Beta-actin-like protein 2 (Kappa-actin)	Actbl2	E9Q2S7_Q8BFZ3	+	ACTBL2_ZFP266	+	+
P61982	14-3-3 protein gamma [Cleaved into: 14-3-3 protein gamma, N-terminally processed]	Ywhag	Q8BFZ3	Beta-actin-like protein 2 (Kappa-actin)	Actbl2	P61982_Q8BFZ3	+	ACTBL2_YWHAG	+	+			0.64373	0.760788	-0.117058
O70373	Xin actin-binding repeat-containing protein 1 (Cardiomyopathy-associated protein 1)	Xirp1 Cmya1 Xin Xin-alpha	Q8BFZ3	Beta-actin-like protein 2 (Kappa-actin)	Actbl2	O70373_Q8BFZ3	+	ACTBL2_XIRP1	+	+			-0.0772131		-0.0772131
P25976	Nucleolar transcription factor 1 (Upstream-binding factor 1) (UBF-1)	Ubtf Tcfubf Ubf-1 Ubf1	Q8BFZ3	Beta-actin-like protein 2 (Kappa-actin)	Actbl2	P25976_Q8BFZ3	+	ACTBL2_UBTF	+
Q80TP3	E3 ubiquitin-protein ligase UBR5 (EC 2.3.2.26) (E3 ubiquitin-protein ligase, HECT domain-containing 1) (Hyperplastic discs protein homolog)	Ubr5 Edd Edd1 Kiaa0896	Q8BFZ3	Beta-actin-like protein 2 (Kappa-actin)	Actbl2	Q80TP3_Q8BFZ3	+	ACTBL2_UBR5	+
A2ASS6	Titin (EC 2.7.11.1) (Connectin)	Ttn	Q8BFZ3	Beta-actin-like protein 2 (Kappa-actin)	Actbl2	A2ASS6_Q8BFZ3	+	ACTBL2_TTN	+	+	+	+
Q8BFZ3	Beta-actin-like protein 2 (Kappa-actin)	Actbl2	Q9CWH5	tRNA (guanine(10)-N2)-methyltransferase homolog (EC 2.1.1.-) (tRNA guanosine-2'-O-methyltransferase TRM11 homolog)	Trmt11	Q8BFZ3_Q9CWH5	+	ACTBL2_TRMT11	+
Q3UWA4	E3 ubiquitin ligase TRIM40 (EC 2.3.2.27) (Probable E3 NEDD8-protein ligase)	Trim40 Gm319	Q8BFZ3	Beta-actin-like protein 2 (Kappa-actin)	Actbl2	Q3UWA4_Q8BFZ3	+	ACTBL2_TRIM40			+	+
Q6IRU2	Tropomyosin alpha-4 chain (Tropomyosin-4)	Tpm4	Q8BFZ3	Beta-actin-like protein 2 (Kappa-actin)	Actbl2	Q6IRU2_Q8BFZ3	+	ACTBL2_TPM4	+		+		0.774831	0.840026	-0.065195
P21107	Tropomyosin alpha-3 chain (Gamma-tropomyosin) (Tropomyosin-3)	Tpm3 Tpm-5 Tpm5	Q8BFZ3	Beta-actin-like protein 2 (Kappa-actin)	Actbl2	P21107_Q8BFZ3	+	ACTBL2_TPM3	+
P58774	Tropomyosin beta chain (Beta-tropomyosin) (Tropomyosin-2)	Tpm2 Tpm-2	Q8BFZ3	Beta-actin-like protein 2 (Kappa-actin)	Actbl2	P58774_Q8BFZ3	+	ACTBL2_TPM2	+	+	+		0.709429	0.372899	0.336529
P58771	Tropomyosin alpha-1 chain (Alpha-tropomyosin) (Tropomyosin-1)	Tpm1 Tpm-1 Tpma	Q8BFZ3	Beta-actin-like protein 2 (Kappa-actin)	Actbl2	P58771_Q8BFZ3	+	ACTBL2_TPM1	+	+	+		0.721423	0.409275	0.312148
Q8BFZ3	Beta-actin-like protein 2 (Kappa-actin)	Actbl2	Q9QZ47	Troponin T, fast skeletal muscle (TnTf) (Fast skeletal muscle troponin T) (fTnT)	Tnnt3	Q8BFZ3_Q9QZ47	+	ACTBL2_TNNT3	+	+	+
P50752	Troponin T, cardiac muscle (TnTc) (Cardiac muscle troponin T) (cTnT)	Tnnt2	Q8BFZ3	Beta-actin-like protein 2 (Kappa-actin)	Actbl2	P50752_Q8BFZ3	+	ACTBL2_TNNT2	+	+
P13412	Troponin I, fast skeletal muscle (Troponin I, fast-twitch isoform)	Tnni2	Q8BFZ3	Beta-actin-like protein 2 (Kappa-actin)	Actbl2	P13412_Q8BFZ3	+	ACTBL2_TNNI2	+		+
Q8BFZ3	Beta-actin-like protein 2 (Kappa-actin)	Actbl2	Q9WUZ5	Troponin I, slow skeletal muscle (Troponin I, slow-twitch isoform)	Tnni1	Q8BFZ3_Q9WUZ5	+	ACTBL2_TNNI1	+	+
Q8BFZ3	Beta-actin-like protein 2 (Kappa-actin)	Actbl2	Q8BWB1	Synaptopodin 2-like protein	Synpo2l	Q8BFZ3_Q8BWB1	+	ACTBL2_SYNPO2L	+	+
Q8BFZ3	Beta-actin-like protein 2 (Kappa-actin)	Actbl2	Q91YE8	Synaptopodin-2 (Myopodin)	Synpo2	Q8BFZ3_Q91YE8	+	ACTBL2_SYNPO2	+	+			-0.194768	-0.0833527	-0.111415
Q8BFZ3	Beta-actin-like protein 2 (Kappa-actin)	Actbl2	Q8CC35	Synaptopodin	Synpo Kiaa1029	Q8BFZ3_Q8CC35	+	ACTBL2_SYNPO	+	+
Q8BFZ3	Beta-actin-like protein 2 (Kappa-actin)	Actbl2	Q8K4L3	Supervillin (Archvillin) (p205/p250)	Svil	Q8BFZ3_Q8K4L3	+	ACTBL2_SVIL	+	+
P58404	Striatin-4 (Zinedin)	Strn4 Zin	Q8BFZ3	Beta-actin-like protein 2 (Kappa-actin)	Actbl2	P58404_Q8BFZ3	+	ACTBL2_STRN4	+	+
Q62407	Striated muscle-specific serine/threonine-protein kinase (EC 2.7.11.1) (Aortic preferentially expressed protein 1) (APEG-1)	Speg Apeg1 Kiaa1297	Q8BFZ3	Beta-actin-like protein 2 (Kappa-actin)	Actbl2	Q62407_Q8BFZ3	+	ACTBL2_SPEG	+
Q5DU57	Spermatogenesis-associated protein 13 (APC-stimulated guanine nucleotide exchange factor 2) (Asef2)	Spata13	Q8BFZ3	Beta-actin-like protein 2 (Kappa-actin)	Actbl2	Q5DU57_Q8BFZ3	+	ACTBL2_SPATA13			+
P70663	SPARC-like protein 1 (Extracellular matrix protein 2) (Matrix glycoprotein Sc1)	Sparcl1 Ecm2 Sc1	Q8BFZ3	Beta-actin-like protein 2 (Kappa-actin)	Actbl2	P70663_Q8BFZ3	+	ACTBL2_SPARCL1	+	+
Q3UTJ2	Sorbin and SH3 domain-containing protein 2 (Arg-binding protein 2) (ArgBP2) (Arg/Abl-interacting protein 2)	Sorbs2 Argbp2 Kiaa0777	Q8BFZ3	Beta-actin-like protein 2 (Kappa-actin)	Actbl2	Q3UTJ2_Q8BFZ3	+	ACTBL2_SORBS2	+	+
Q8BFZ3	Beta-actin-like protein 2 (Kappa-actin)	Actbl2	Q8CG48	Structural maintenance of chromosomes protein 2 (SMC protein 2) (SMC-2) (Chromosome-associated protein E) (FGF-inducible protein 16) (XCAP-E homolog)	Smc2 Cape Fin16 Smc2l1	Q8BFZ3_Q8CG48	+	ACTBL2_SMC2			+	+	-0.126587	-0.0906891	-0.0358975
Q8BFZ3	Beta-actin-like protein 2 (Kappa-actin)	Actbl2	Q9QXX4	Electrogenic aspartate/glutamate antiporter SLC25A13, mitochondrial (Citrin) (Solute carrier family 25 member 13)	Slc25a13	Q8BFZ3_Q9QXX4	+	ACTBL2_SLC25A13	+	+			-0.109281	-0.0595169	-0.0497644
Q3UWK8	Serpin B6	Serpinb6d OTTMUSG00000000712 Serpinb6c	Q8BFZ3	Beta-actin-like protein 2 (Kappa-actin)	Actbl2	Q3UWK8_Q8BFZ3	+	ACTBL2_SERPINB6D			+
Q80UF4	Serologically defined colon cancer antigen 8 homolog (Centrosomal colon cancer autoantigen protein) (mCCCAP)	Sdccag8 Cccap	Q8BFZ3	Beta-actin-like protein 2 (Kappa-actin)	Actbl2	Q80UF4_Q8BFZ3	+	ACTBL2_SDCCAG8	+
Q80UZ2	Protein SDA1 homolog (SDA1 domain-containing protein 1)	Sdad1	Q8BFZ3	Beta-actin-like protein 2 (Kappa-actin)	Actbl2	Q80UZ2_Q8BFZ3	+	ACTBL2_SDAD1	+
B1AVB3	Scm polycomb group protein like 2	Scml2	Q8BFZ3	Beta-actin-like protein 2 (Kappa-actin)	Actbl2	B1AVB3_Q8BFZ3	+	ACTBL2_SCML2			+
O55236	mRNA-capping enzyme (HCE) (MCE1) [Includes: mRNA 5'-triphosphate monophosphatase (EC 3.6.1.74) (mRNA 5'-phosphatase); mRNA guanylyltransferase (EC 2.7.7.50) (GTP--RNA guanylyltransferase) (GTase)]	Rngtt Cap1a	Q8BFZ3	Beta-actin-like protein 2 (Kappa-actin)	Actbl2	O55236_Q8BFZ3	+	ACTBL2_RNGTT			+
P26043	Radixin (ESP10)	Rdx	Q8BFZ3	Beta-actin-like protein 2 (Kappa-actin)	Actbl2	P26043_Q8BFZ3	+	ACTBL2_RDX	+	+			-0.493984	-0.330251	-0.163733
P32848	Parvalbumin alpha	Pvalb Pva	Q8BFZ3	Beta-actin-like protein 2 (Kappa-actin)	Actbl2	P32848_Q8BFZ3	+	ACTBL2_PVALB			+		0.439018	0.186211	0.252807
Q6R891	Neurabin-2 (Neurabin-II) (Protein phosphatase 1 regulatory subunit 9B) (Spinophilin)	Ppp1r9b	Q8BFZ3	Beta-actin-like protein 2 (Kappa-actin)	Actbl2	Q6R891_Q8BFZ3	+	ACTBL2_PPP1R9B	+
Q8BFZ3	Beta-actin-like protein 2 (Kappa-actin)	Actbl2	Q9DBR7	Protein phosphatase 1 regulatory subunit 12A (Myosin phosphatase-targeting subunit 1) (Myosin phosphatase target subunit 1)	Ppp1r12a Mypt1	Q8BFZ3_Q9DBR7	+	ACTBL2_PPP1R12A	+	+			0.488601	0.154541	0.33406
O35134	DNA-directed RNA polymerase I subunit RPA1 (RNA polymerase I subunit A1) (EC 2.7.7.6) (DNA-directed RNA polymerase I largest subunit) (DNA-directed RNA polymerase I subunit A) (RNA polymerase I 194 kDa subunit) (RPA194)	Polr1a Rpa1 Rpo1-4	Q8BFZ3	Beta-actin-like protein 2 (Kappa-actin)	Actbl2	O35134_Q8BFZ3	+	ACTBL2_POLR1A	+
E2JF22	Piezo-type mechanosensitive ion channel component 1 (Protein FAM38A)	Piezo1 Fam38a	Q8BFZ3	Beta-actin-like protein 2 (Kappa-actin)	Actbl2	E2JF22_Q8BFZ3	+	ACTBL2_PIEZO1	+
Q3TJD7	PDZ and LIM domain protein 7 (LIM mineralization protein) (LMP) (Protein enigma)	Pdlim7 Enigma	Q8BFZ3	Beta-actin-like protein 2 (Kappa-actin)	Actbl2	Q3TJD7_Q8BFZ3	+	ACTBL2_PDLIM7			+		-0.423576	-0.287573	-0.136003
Q8BFZ3	Beta-actin-like protein 2 (Kappa-actin)	Actbl2	Q8CI51	PDZ and LIM domain protein 5 (Enigma homolog) (Enigma-like PDZ and LIM domains protein)	Pdlim5 Enh	Q8BFZ3_Q8CI51	+	ACTBL2_PDLIM5			+		-0.259693	0.127795	-0.387488
Q8BFP9	[Pyruvate dehydrogenase (acetyl-transferring)] kinase isozyme 1, mitochondrial (EC 2.7.11.2) (Pyruvate dehydrogenase kinase isoform 1) (PDH kinase 1)	Pdk1	Q8BFZ3	Beta-actin-like protein 2 (Kappa-actin)	Actbl2	Q8BFP9_Q8BFZ3	+	ACTBL2_PDK1	+	+			-0.068263	0.21393	-0.282193
Q8BFZ3	Beta-actin-like protein 2 (Kappa-actin)	Actbl2	Q922S4	cGMP-dependent 3',5'-cyclic phosphodiesterase (EC 3.1.4.17) (Cyclic GMP-stimulated phosphodiesterase) (CGS-PDE) (cGSPDE)	Pde2a	Q8BFZ3_Q922S4	+	ACTBL2_PDE2A			+
Q6P8I4	PEST proteolytic signal-containing nuclear protein (PCNP) (PEST-containing nuclear protein)	Pcnp	Q8BFZ3	Beta-actin-like protein 2 (Kappa-actin)	Actbl2	Q6P8I4_Q8BFZ3	+	ACTBL2_PCNP	+	+			-0.337531	-0.204688	-0.132843
O54931	PALM2-AKAP2 fusion protein (A-kinase anchor protein 2) (AKAP-2) (AKAP expressed in kidney and lung) (AKAP-KL) (Paralemmin A kinase anchor protein) (Paralemmin-2) (Protein kinase A-anchoring protein 2) (PRKA2)	Pakap Akap2 Palm2 Palm2akap2	Q8BFZ3	Beta-actin-like protein 2 (Kappa-actin)	Actbl2	O54931_Q8BFZ3	+	ACTBL2_PAKAP	+				-0.00210304	-0.0137502	0.0116472
Q80TM9	Nischarin (Imidazoline receptor 1) (I-1) (IR1) (Imidazoline receptor I-1-like protein) (Imidazoline-1 receptor) (I1R)	Nisch Kiaa0975	Q8BFZ3	Beta-actin-like protein 2 (Kappa-actin)	Actbl2	Q80TM9_Q8BFZ3	+	ACTBL2_NISCH	+	+			0.200705	-0.026684	0.227389
Q7TPW1	Nexilin (F-actin-binding protein)	Nexn	Q8BFZ3	Beta-actin-like protein 2 (Kappa-actin)	Actbl2	Q7TPW1_Q8BFZ3	+	ACTBL2_NEXN	+	+
A0A571BF58	Nebulin	Neb	Q8BFZ3	Beta-actin-like protein 2 (Kappa-actin)	Actbl2	A0A571BF58_Q8BFZ3	+	ACTBL2_NEB			+	+
Q8BFZ3	Beta-actin-like protein 2 (Kappa-actin)	Actbl2	Q9JIF9	Myotilin (Myofibrillar titin-like Ig domains protein) (Titin immunoglobulin domain protein)	Myot Myo Ttid	Q8BFZ3_Q9JIF9	+	ACTBL2_MYOT			+	+	-0.087054	-0.0480824	-0.0389715
Q5SX39	Myosin-4 (Myosin heavy chain 2b) (MyHC-2b) (Myosin heavy chain 4)	Myh4	Q8BFZ3	Beta-actin-like protein 2 (Kappa-actin)	Actbl2	Q5SX39_Q8BFZ3	+	ACTBL2_MYH4			+		0.0563136	0.891515	-0.835201
G3UW82	Myosin-2 (Myosin heavy chain 2) (Myosin heavy chain 2a) (MyHC-2a) (Myosin heavy chain IIa) (MyHC-IIa) (Myosin heavy chain, skeletal muscle, adult 2)	Myh2	Q8BFZ3	Beta-actin-like protein 2 (Kappa-actin)	Actbl2	G3UW82_Q8BFZ3	+	ACTBL2_MYH2			+	+	0.139924	0.235687	-0.0957635
Q61879	Myosin-10 (Cellular myosin heavy chain, type B) (Myosin heavy chain 10) (Myosin heavy chain, non-muscle IIb) (Non-muscle myosin heavy chain B) (NMMHC-B) (Non-muscle myosin heavy chain IIb) (NMMHC II-b) (NMMHC-IIB)	Myh10	Q8BFZ3	Beta-actin-like protein 2 (Kappa-actin)	Actbl2	Q61879_Q8BFZ3	+	ACTBL2_MYH10	+
Q5XKE0	Myosin-binding protein C, fast-type (Fast MyBP-C) (C-protein, skeletal muscle fast isoform)	Mybpc2	Q8BFZ3	Beta-actin-like protein 2 (Kappa-actin)	Actbl2	Q5XKE0_Q8BFZ3	+	ACTBL2_MYBPC2			+
Q64133	Amine oxidase [flavin-containing] A (EC 1.4.3.21) (EC 1.4.3.4) (Monoamine oxidase type A) (MAO-A)	Maoa	Q8BFZ3	Beta-actin-like protein 2 (Kappa-actin)	Actbl2	Q64133_Q8BFZ3	+	ACTBL2_MAOA			+		-0.685319	-0.531462	-0.153858
Q3UHZ5	Leiomodin-2 (Cardiac leiomodin) (C-LMOD) (Leiomodin)	Lmod2	Q8BFZ3	Beta-actin-like protein 2 (Kappa-actin)	Actbl2	Q3UHZ5_Q8BFZ3	+	ACTBL2_LMOD2	+	+			0.160805	-0.105789	0.266594
Q8BFZ3	Beta-actin-like protein 2 (Kappa-actin)	Actbl2	Q9ERG0	LIM domain and actin-binding protein 1 (Epithelial protein lost in neoplasm) (mEPLIN)	Lima1 D15Ertd366e Eplin	Q8BFZ3_Q9ERG0	+	ACTBL2_LIMA1	+				-0.231465	-0.18627	-0.0451954
Q8BFZ3	Beta-actin-like protein 2 (Kappa-actin)	Actbl2	Q9D168	Integrator complex subunit 12 (Int12) (PHD finger protein 22)	Ints12 Phf22	Q8BFZ3_Q9D168	+	ACTBL2_INTS12	+	+
Q8BFZ3	Beta-actin-like protein 2 (Kappa-actin)	Actbl2	Q9ES52	Phosphatidylinositol 3,4,5-trisphosphate 5-phosphatase 1 (EC 3.1.3.86) (Inositol polyphosphate-5-phosphatase D) (EC 3.1.3.56) (Inositol polyphosphate-5-phosphatase of 145 kDa) (SIP-145) (Phosphatidylinositol-4,5-bisphosphate 5-phosphatase) (EC 3.1.3.36) (SH2 domain-containing inositol 5'-phosphatase 1) (SH2 domain-containing inositol phosphatase 1) (SHIP-1) (p150Ship)	Inpp5d 7a33 Ship Ship1	Q8BFZ3_Q9ES52	+	ACTBL2_INPP5D			+	+
Q8BFZ3	Beta-actin-like protein 2 (Kappa-actin)	Actbl2	Q91Z40	Guanylate-binding protein 7 (EC 3.6.1.-) (EC 3.6.5.-) (GTP-binding protein 7) (GBP-7) (Guanine nucleotide-binding protein 7) (Guanylate-binding protein 4-like)	Gbp7 Gbp4l	Q8BFZ3_Q91Z40	+	ACTBL2_GBP7			+		0.0678612	0.00239631	0.0654649
Q3V0G7	GTPase-activating Rap/Ran-GAP domain-like protein 3	Garnl3	Q8BFZ3	Beta-actin-like protein 2 (Kappa-actin)	Actbl2	Q3V0G7_Q8BFZ3	+	ACTBL2_GARNL3			+
Q8BFZ3	Beta-actin-like protein 2 (Kappa-actin)	Actbl2	Q8BTM8	Filamin-A (FLN-A) (Actin-binding protein 280) (ABP-280) (Alpha-filamin) (Endothelial actin-binding protein) (Filamin-1) (Non-muscle filamin)	Flna Fln Fln1	Q8BFZ3_Q8BTM8	+	ACTBL2_FLNA	+
Q6P6L0	Filamin A-interacting protein 1-like (Protein down-regulated in ovarian cancer 1 homolog) (DOC-1)	Filip1l Doc1	Q8BFZ3	Beta-actin-like protein 2 (Kappa-actin)	Actbl2	Q6P6L0_Q8BFZ3	+	ACTBL2_FILIP1L	+	+
P97480	Eyes absent homolog 3 (EC 3.1.3.48)	Eya3	Q8BFZ3	Beta-actin-like protein 2 (Kappa-actin)	Actbl2	P97480_Q8BFZ3	+	ACTBL2_EYA3	+
Q03173	Protein enabled homolog (NPC-derived proline-rich protein 1) (NDPP-1)	Enah Mena Ndpp1	Q8BFZ3	Beta-actin-like protein 2 (Kappa-actin)	Actbl2	Q03173_Q8BFZ3	+	ACTBL2_ENAH	+	+
Q45VK7	Cytoplasmic dynein 2 heavy chain 1 (Cytoplasmic dynein 2 heavy chain) (Dynein cytoplasmic heavy chain 2) (Dynein heavy chain 11) (mDHC11) (Dynein heavy chain isotype 1B)	Dync2h1 Dhc1b Dnchc2 Kiaa1997	Q8BFZ3	Beta-actin-like protein 2 (Kappa-actin)	Actbl2	Q45VK7_Q8BFZ3	+	ACTBL2_DYNC2H1			+
Q62188	Dihydropyrimidinase-related protein 3 (DRP-3) (Unc-33-like phosphoprotein 1) (ULIP-1)	Dpysl3 Drp3 Ulip	Q8BFZ3	Beta-actin-like protein 2 (Kappa-actin)	Actbl2	Q62188_Q8BFZ3	+	ACTBL2_DPYSL3	+	+
Q7TNV0	Protein DEK	Dek	Q8BFZ3	Beta-actin-like protein 2 (Kappa-actin)	Actbl2	Q7TNV0_Q8BFZ3	+	ACTBL2_DEK	+				-0.332206	-0.228201	-0.104006
Q8BFZ3	Beta-actin-like protein 2 (Kappa-actin)	Actbl2	Q9JLM8	Serine/threonine-protein kinase DCLK1 (EC 2.7.11.1) (Doublecortin-like and CAM kinase-like 1) (Doublecortin-like kinase 1)	Dclk1 Dcamkl1 Dclk	Q8BFZ3_Q9JLM8	+	ACTBL2_DCLK1	+	+
Q8BFZ3	Beta-actin-like protein 2 (Kappa-actin)	Actbl2	Q9CQ89	Protein CutA (Brain acetylcholinesterase putative membrane anchor)	Cuta	Q8BFZ3_Q9CQ89	+	ACTBL2_CUTA	+
Q60598	Src substrate cortactin	Cttn Ems1	Q8BFZ3	Beta-actin-like protein 2 (Kappa-actin)	Actbl2	Q60598_Q8BFZ3	+	ACTBL2_CTTN	+	+			0.292234	0.164165	0.128069
E9Q7R9	Cilia- and flagella-associated protein 43	Cfap43	Q8BFZ3	Beta-actin-like protein 2 (Kappa-actin)	Actbl2	E9Q7R9_Q8BFZ3	+	ACTBL2_CFAP43			+
Q8BFZ3	Beta-actin-like protein 2 (Kappa-actin)	Actbl2	Q8CJ91	CD209 antigen-like protein B (DC-SIGN-related protein 1) (DC-SIGNR1) (OtB7) (CD antigen CD209)	Cd209b	Q8BFZ3_Q8CJ91	+	ACTBL2_CD209B			+
Q6VGS5	Protein Daple (Coiled-coil domain-containing protein 88C) (Dvl-associating protein with a high frequency of leucine residues)	Ccdc88c Daple	Q8BFZ3	Beta-actin-like protein 2 (Kappa-actin)	Actbl2	Q6VGS5_Q8BFZ3	+	ACTBL2_CCDC88C	+
E9QA15	Caldesmon 1	Cald1	Q8BFZ3	Beta-actin-like protein 2 (Kappa-actin)	Actbl2	E9QA15_Q8BFZ3	+	ACTBL2_CALD1	+	+
G3X8Q1	Calcineurin binding protein 1	Cabin1	Q8BFZ3	Beta-actin-like protein 2 (Kappa-actin)	Actbl2	G3X8Q1_Q8BFZ3	+	ACTBL2_CABIN1			+		-0.0707124		-0.0707124
Q8BFZ3	Beta-actin-like protein 2 (Kappa-actin)	Actbl2	Q921C3	Bromodomain and WD repeat-containing protein 1 (WD repeat-containing protein 9)	Brwd1 Wdr9	Q8BFZ3_Q921C3	+	ACTBL2_BRWD1	+
Q8BFZ3	Beta-actin-like protein 2 (Kappa-actin)	Actbl2	Q9Z2A5	Arginyl-tRNA--protein transferase 1 (Arginyltransferase 1) (R-transferase 1) (EC 2.3.2.8) (Arginine-tRNA--protein transferase 1)	Ate1	Q8BFZ3_Q9Z2A5	+	ACTBL2_ATE1	+
G5E893	Ankyrin repeat domain 12	Ankrd12	Q8BFZ3	Beta-actin-like protein 2 (Kappa-actin)	Actbl2	G5E893_Q8BFZ3	+	ACTBL2_ANKRD12	+
Q8BFZ3	Beta-actin-like protein 2 (Kappa-actin)	Actbl2	Q9JJW6	Aly/REF export factor 2 (Alyref) (RNA and export factor-binding protein 2)	Alyref2 Ref2 Refbp2	Q8BFZ3_Q9JJW6	+	ACTBL2_ALYREF2	+
Q8BFZ3	Beta-actin-like protein 2 (Kappa-actin)	Actbl2	Q9DBF1	Alpha-aminoadipic semialdehyde dehydrogenase (Alpha-AASA dehydrogenase) (EC 1.2.1.31) (Aldehyde dehydrogenase family 7 member A1) (EC 1.2.1.3) (Antiquitin-1) (Betaine aldehyde dehydrogenase) (EC 1.2.1.8) (Delta1-piperideine-6-carboxylate dehydrogenase) (P6c dehydrogenase)	Aldh7a1 Ald7a1	Q8BFZ3_Q9DBF1	+	ACTBL2_ALDH7A1			+
Q80VW7	Microtubule organization protein AKNA (AT-hook-containing transcription factor)	Akna Kiaa1968	Q8BFZ3	Beta-actin-like protein 2 (Kappa-actin)	Actbl2	Q80VW7_Q8BFZ3	+	ACTBL2_AKNA			+
Q7TPR4	Alpha-actinin-1 (Alpha-actinin cytoskeletal isoform) (F-actin cross-linking protein) (Non-muscle alpha-actinin-1)	Actn1	Q8BFZ3	Beta-actin-like protein 2 (Kappa-actin)	Actbl2	Q7TPR4_Q8BFZ3	+	ACTBL2_ACTN1	+				-0.0589572	-0.0581546	-0.000802594
P63268	Actin, gamma-enteric smooth muscle (EC 3.6.4.-) (Alpha-actin-3) (Gamma-2-actin) (Smooth muscle gamma-actin) [Cleaved into: Actin, gamma-enteric smooth muscle, intermediate form]	Actg2 Acta3 Actsg	Q8BFZ3	Beta-actin-like protein 2 (Kappa-actin)	Actbl2	P63268_Q8BFZ3	+	ACTBL2_ACTG2	+	+	+		0.953454	0.86677	0.0866848
P08043	Zinc finger protein ZFP2 (Zfp-2) (Protein mKR2)	Zfp2 Fnp-2 Mkr2 Zfp-2	P60710	Actin, cytoplasmic 1 (Beta-actin) (EC 3.6.4.-) [Cleaved into: Actin, cytoplasmic 1, N-terminally processed]	Actb	P08043_P60710	+	ACTB_ZFP2			+
O88342	WD repeat-containing protein 1 (Actin-interacting protein 1) (AIP1)	Wdr1	P60710	Actin, cytoplasmic 1 (Beta-actin) (EC 3.6.4.-) [Cleaved into: Actin, cytoplasmic 1, N-terminally processed]	Actb	O88342_P60710	+	ACTB_WDR1	+		+
P60710	Actin, cytoplasmic 1 (Beta-actin) (EC 3.6.4.-) [Cleaved into: Actin, cytoplasmic 1, N-terminally processed]	Actb	Q65Z40	Wings apart-like protein homolog (Dioxin-inducible factor 2) (DIF-2) (WAPL cohesin release factor)	Wapl Kiaa0261 Wapal	P60710_Q65Z40	+	ACTB_WAPL			+
P60710	Actin, cytoplasmic 1 (Beta-actin) (EC 3.6.4.-) [Cleaved into: Actin, cytoplasmic 1, N-terminally processed]	Actb	Q5H8C4	Intermembrane lipid transfer protein VPS13A (Chorea-acanthocytosis protein homolog) (Chorein) (Vacuolar protein sorting-associated protein 13A)	Vps13a Chac Kiaa0986	P60710_Q5H8C4	+	ACTB_VPS13A			+
F8VPZ3	Ubiquitin carboxyl-terminal hydrolase 32 (EC 3.4.19.12) (Deubiquitinating enzyme 32) (Ubiquitin thioesterase 32) (Ubiquitin-specific-processing protease 32)	Usp32	P60710	Actin, cytoplasmic 1 (Beta-actin) (EC 3.6.4.-) [Cleaved into: Actin, cytoplasmic 1, N-terminally processed]	Actb	F8VPZ3_P60710	+	ACTB_USP32			+
O70481	E3 ubiquitin-protein ligase UBR1 (EC 2.3.2.27) (N-recognin-1) (Ubiquitin-protein ligase E3-alpha-1) (Ubiquitin-protein ligase E3-alpha-I)	Ubr1	P60710	Actin, cytoplasmic 1 (Beta-actin) (EC 3.6.4.-) [Cleaved into: Actin, cytoplasmic 1, N-terminally processed]	Actb	O70481_P60710	+	ACTB_UBR1			+
P39447	Tight junction protein ZO-1 (Tight junction protein 1) (Zona occludens protein 1) (Zonula occludens protein 1)	Tjp1 Zo1	P60710	Actin, cytoplasmic 1 (Beta-actin) (EC 3.6.4.-) [Cleaved into: Actin, cytoplasmic 1, N-terminally processed]	Actb	P39447_P60710	+	ACTB_TJP1	+
P60710	Actin, cytoplasmic 1 (Beta-actin) (EC 3.6.4.-) [Cleaved into: Actin, cytoplasmic 1, N-terminally processed]	Actb	Q91YX0	Protein THEMIS2 (Induced by contact to basement membrane 1 protein) (Protein ICB-1) (Thymocyte-expressed molecule involved in selection protein 2)	Themis2 Icb1	P60710_Q91YX0	+	ACTB_THEMIS2	+
P60710	Actin, cytoplasmic 1 (Beta-actin) (EC 3.6.4.-) [Cleaved into: Actin, cytoplasmic 1, N-terminally processed]	Actb	Q8JZU2	Tricarboxylate transport protein, mitochondrial (Citrate transport protein) (CTP) (Solute carrier family 25 member 1) (Tricarboxylate carrier protein)	Slc25a1	P60710_Q8JZU2	+	ACTB_SLC25A1	+
P60710	Actin, cytoplasmic 1 (Beta-actin) (EC 3.6.4.-) [Cleaved into: Actin, cytoplasmic 1, N-terminally processed]	Actb	Q7TND5	Ribosome production factor 1 (Brix domain-containing protein 5) (Ribosome biogenesis protein RPF1)	Rpf1 Bxdc5	P60710_Q7TND5	+	ACTB_RPF1	+
P60710	Actin, cytoplasmic 1 (Beta-actin) (EC 3.6.4.-) [Cleaved into: Actin, cytoplasmic 1, N-terminally processed]	Actb	Q501J7	Phosphatase and actin regulator 4 (Protein Humpty dumpty) (Humdy)	Phactr4 Kiaa4120	P60710_Q501J7	+	ACTB_PHACTR4	+	+
P60710	Actin, cytoplasmic 1 (Beta-actin) (EC 3.6.4.-) [Cleaved into: Actin, cytoplasmic 1, N-terminally processed]	Actb	Q3TJD7	PDZ and LIM domain protein 7 (LIM mineralization protein) (LMP) (Protein enigma)	Pdlim7 Enigma	P60710_Q3TJD7	+	ACTB_PDLIM7	+	+
F8VQB6	Unconventional myosin-X (Unconventional myosin-10)	Myo10	P60710	Actin, cytoplasmic 1 (Beta-actin) (EC 3.6.4.-) [Cleaved into: Actin, cytoplasmic 1, N-terminally processed]	Actb	F8VQB6_P60710	+	ACTB_MYO10	+
P60710	Actin, cytoplasmic 1 (Beta-actin) (EC 3.6.4.-) [Cleaved into: Actin, cytoplasmic 1, N-terminally processed]	Actb	Q91Z83	Myosin-7 (Myosin heavy chain 7) (Myosin heavy chain slow isoform) (MyHC-slow) (Myosin heavy chain, cardiac muscle beta isoform) (MyHC-beta)	Myh7	P60710_Q91Z83	+	ACTB_MYH7			+
G3UW82	Myosin-2 (Myosin heavy chain 2) (Myosin heavy chain 2a) (MyHC-2a) (Myosin heavy chain IIa) (MyHC-IIa) (Myosin heavy chain, skeletal muscle, adult 2)	Myh2	P60710	Actin, cytoplasmic 1 (Beta-actin) (EC 3.6.4.-) [Cleaved into: Actin, cytoplasmic 1, N-terminally processed]	Actb	G3UW82_P60710	+	ACTB_MYH2			+
P60710	Actin, cytoplasmic 1 (Beta-actin) (EC 3.6.4.-) [Cleaved into: Actin, cytoplasmic 1, N-terminally processed]	Actb	Q9Z2C5	Myotubularin (EC 3.1.3.95) (Phosphatidylinositol-3,5-bisphosphate 3-phosphatase) (Phosphatidylinositol-3-phosphate phosphatase)	Mtm1	P60710_Q9Z2C5	+	ACTB_MTM1			+
P60710	Actin, cytoplasmic 1 (Beta-actin) (EC 3.6.4.-) [Cleaved into: Actin, cytoplasmic 1, N-terminally processed]	Actb	Q9CYI4	Putative RNA-binding protein Luc7-like 1	Luc7l	P60710_Q9CYI4	+	ACTB_LUC7L	+
P60710	Actin, cytoplasmic 1 (Beta-actin) (EC 3.6.4.-) [Cleaved into: Actin, cytoplasmic 1, N-terminally processed]	Actb	Q0GNC1	Inverted formin-2	Inf2	P60710_Q0GNC1	+	ACTB_INF2	+	+
P03995	Glial fibrillary acidic protein (GFAP)	Gfap	P60710	Actin, cytoplasmic 1 (Beta-actin) (EC 3.6.4.-) [Cleaved into: Actin, cytoplasmic 1, N-terminally processed]	Actb	P03995_P60710	+	ACTB_GFAP			+
A0A1D5RLD8	Glyceraldehyde-3-phosphate dehydrogenase (EC 1.2.1.12)	Gapdhrt2 Gm10358	P60710	Actin, cytoplasmic 1 (Beta-actin) (EC 3.6.4.-) [Cleaved into: Actin, cytoplasmic 1, N-terminally processed]	Actb	A0A1D5RLD8_P60710	+	ACTB_GAPDHRT2	+	+
P60710	Actin, cytoplasmic 1 (Beta-actin) (EC 3.6.4.-) [Cleaved into: Actin, cytoplasmic 1, N-terminally processed]	Actb	Q80WP8	Acidic amino acid decarboxylase GADL1 (Aspartate 1-decarboxylase) (ADC) (EC 4.1.1.11) (Cysteine sulfinic acid decarboxylase) (CSADC) (EC 4.1.1.29) (Glutamate decarboxylase-like protein 1)	Gadl1	P60710_Q80WP8	+	ACTB_GADL1	+
P60710	Actin, cytoplasmic 1 (Beta-actin) (EC 3.6.4.-) [Cleaved into: Actin, cytoplasmic 1, N-terminally processed]	Actb	Q8BTM8	Filamin-A (FLN-A) (Actin-binding protein 280) (ABP-280) (Alpha-filamin) (Endothelial actin-binding protein) (Filamin-1) (Non-muscle filamin)	Flna Fln Fln1	P60710_Q8BTM8	+	ACTB_FLNA	+	+
P60710	Actin, cytoplasmic 1 (Beta-actin) (EC 3.6.4.-) [Cleaved into: Actin, cytoplasmic 1, N-terminally processed]	Actb	Q9JJ28	Protein flightless-1 homolog	Flii Fli1 Fliih	P60710_Q9JJ28	+	ACTB_FLII	+	+
P10126	Elongation factor 1-alpha 1 (EF-1-alpha-1) (EC 3.6.5.-) (Elongation factor Tu) (EF-Tu) (Eukaryotic elongation factor 1 A-1) (eEF1A-1)	Eef1a1 Eef1a	P60710	Actin, cytoplasmic 1 (Beta-actin) (EC 3.6.4.-) [Cleaved into: Actin, cytoplasmic 1, N-terminally processed]	Actb	P10126_P60710	+	ACTB_EEF1A1	+	+
P60710	Actin, cytoplasmic 1 (Beta-actin) (EC 3.6.4.-) [Cleaved into: Actin, cytoplasmic 1, N-terminally processed]	Actb	Q9JIK5	Nucleolar RNA helicase 2 (EC 3.6.4.13) (DEAD box protein 21) (Gu-alpha) (Nucleolar RNA helicase Gu) (Nucleolar RNA helicase II) (RH II/Gu)	Ddx21	P60710_Q9JIK5	+	ACTB_DDX21	+
P60710	Actin, cytoplasmic 1 (Beta-actin) (EC 3.6.4.-) [Cleaved into: Actin, cytoplasmic 1, N-terminally processed]	Actb	Q8CJ40	Rootletin (Ciliary rootlet coiled-coil protein)	Crocc Kiaa0445	P60710_Q8CJ40	+	ACTB_CROCC	+	+
B2KF50	Bridge-like lipid transfer protein family member 3A	Bltp3a Uhrf1bp1	P60710	Actin, cytoplasmic 1 (Beta-actin) (EC 3.6.4.-) [Cleaved into: Actin, cytoplasmic 1, N-terminally processed]	Actb	B2KF50_P60710	+	ACTB_BLTP3A	+	+
P60710	Actin, cytoplasmic 1 (Beta-actin) (EC 3.6.4.-) [Cleaved into: Actin, cytoplasmic 1, N-terminally processed]	Actb	Q9Z2A5	Arginyl-tRNA--protein transferase 1 (Arginyltransferase 1) (R-transferase 1) (EC 2.3.2.8) (Arginine-tRNA--protein transferase 1)	Ate1	P60710_Q9Z2A5	+	ACTB_ATE1	+
P60710	Actin, cytoplasmic 1 (Beta-actin) (EC 3.6.4.-) [Cleaved into: Actin, cytoplasmic 1, N-terminally processed]	Actb	Q9WTQ5	A-kinase anchor protein 12 (AKAP-12) (Germ cell lineage protein gercelin) (Src-suppressed C kinase substrate) (SSeCKS)	Akap12 Gag12 Ssecks	P60710_Q9WTQ5	+	ACTB_AKAP12	+
P60710	Actin, cytoplasmic 1 (Beta-actin) (EC 3.6.4.-) [Cleaved into: Actin, cytoplasmic 1, N-terminally processed]	Actb	Q6P6J0	tRNA-specific adenosine deaminase 2 (EC 3.5.4.33) (Deaminase domain-containing protein 1) (tRNA-specific adenosine-34 deaminase subunit ADAT2)	Adat2 Deadc1	P60710_Q6P6J0	+	ACTB_ADAT2	+
P60710	Actin, cytoplasmic 1 (Beta-actin) (EC 3.6.4.-) [Cleaved into: Actin, cytoplasmic 1, N-terminally processed]	Actb	P63268	Actin, gamma-enteric smooth muscle (EC 3.6.4.-) (Alpha-actin-3) (Gamma-2-actin) (Smooth muscle gamma-actin) [Cleaved into: Actin, gamma-enteric smooth muscle, intermediate form]	Actg2 Acta3 Actsg	P60710_P63268	+	ACTB_ACTG2	+	+
P60710	Actin, cytoplasmic 1 (Beta-actin) (EC 3.6.4.-) [Cleaved into: Actin, cytoplasmic 1, N-terminally processed]	Actb	Q8BFZ3	Beta-actin-like protein 2 (Kappa-actin)	Actbl2	P60710_Q8BFZ3	+	ACTB_ACTBL2	+	+
A3KGS3	Ral GTPase-activating protein subunit alpha-2 (250 kDa substrate of Akt) (AS250) (P220)	Ralgapa2 Kiaa1272	P68134	Actin, alpha skeletal muscle (EC 3.6.4.-) (Alpha-actin-1) [Cleaved into: Actin, alpha skeletal muscle, intermediate form]	Acta1 Acta	A3KGS3_P68134	+	ACTA1_RALGAPA2			+
P68134	Actin, alpha skeletal muscle (EC 3.6.4.-) (Alpha-actin-1) [Cleaved into: Actin, alpha skeletal muscle, intermediate form]	Acta1 Acta	Q8CGI1	Protein FAM193A	Fam193a	P68134_Q8CGI1	+	ACTA1_FAM193A	+	+
P63268	Actin, gamma-enteric smooth muscle (EC 3.6.4.-) (Alpha-actin-3) (Gamma-2-actin) (Smooth muscle gamma-actin) [Cleaved into: Actin, gamma-enteric smooth muscle, intermediate form]	Actg2 Acta3 Actsg	P68134	Actin, alpha skeletal muscle (EC 3.6.4.-) (Alpha-actin-1) [Cleaved into: Actin, alpha skeletal muscle, intermediate form]	Acta1 Acta	P63268_P68134	+	ACTA1_ACTG2			+		0.981877	0.989055	-0.00717828
Q80TA6	Myotubularin-related protein 12 (Inactive phosphatidylinositol 3-phosphatase 12)	Mtmr12 Kiaa1682	Q9QXG4	Acetyl-coenzyme A synthetase, cytoplasmic (EC 6.2.1.1) (Acetate--CoA ligase) (Acetyl-CoA synthetase) (ACS) (AceCS) (Acetyl-CoA synthetase 1) (AceCS1) (Acyl-CoA synthetase short-chain family member 2) (Acyl-activating enzyme) (Propionate--CoA ligase) (EC 6.2.1.17)	Acss2 Acas2 Acecs1	Q80TA6_Q9QXG4	+	ACSS2_MTMR12			+	+
P07310	Creatine kinase M-type (EC 2.7.3.2) (Creatine kinase M chain) (Creatine phosphokinase M-type) (CPK-M) (M-CK)	Ckm Ckmm	Q99NB1	Acetyl-coenzyme A synthetase 2-like, mitochondrial (EC 6.2.1.1) (Acetate--CoA ligase 2) (Acetyl-CoA synthetase 2) (AceCS2) (Acyl-CoA synthetase short-chain family member 1) (Propionate--CoA ligase) (EC 6.2.1.17)	Acss1 Acas2 Acas2l	P07310_Q99NB1	+	ACSS1_CKM			+
O70250	Phosphoglycerate mutase 2 (EC 5.4.2.11) (EC 5.4.2.4) (BPG-dependent PGAM 2) (Muscle-specific phosphoglycerate mutase) (Phosphoglycerate mutase isozyme M) (PGAM-M)	Pgam2	Q91WC3	Long-chain-fatty-acid--CoA ligase 6 (EC 6.2.1.3) (Arachidonate--CoA ligase) (EC 6.2.1.15) (Long-chain acyl-CoA synthetase 6) (LACS 6)	Acsl6 Facl6	O70250_Q91WC3	+	ACSL6_PGAM2			+
O88447	Kinesin light chain 1 (KLC 1)	Klc1 Kns2	Q8JZR0	Long-chain-fatty-acid--CoA ligase 5 (EC 6.2.1.3) (Arachidonate--CoA ligase) (EC 6.2.1.15) (Long-chain acyl-CoA synthetase 5) (LACS 5)	Acsl5 Facl5	O88447_Q8JZR0	+	ACSL5_KLC1			+
Q5SWK7	RING finger protein 145 (EC 2.3.2.27)	Rnf145	Q9QUJ7	Long-chain-fatty-acid--CoA ligase 4 (EC 6.2.1.3) (Arachidonate--CoA ligase) (EC 6.2.1.15) (Long-chain acyl-CoA synthetase 4) (LACS 4) (mACS4)	Acsl4 Acs4 Facl4	Q5SWK7_Q9QUJ7	+	ACSL4_RNF145	+
Q60715	Prolyl 4-hydroxylase subunit alpha-1 (4-PH alpha-1) (EC 1.14.11.2) (Procollagen-proline,2-oxoglutarate-4-dioxygenase subunit alpha-1)	P4ha1	Q9QUJ7	Long-chain-fatty-acid--CoA ligase 4 (EC 6.2.1.3) (Arachidonate--CoA ligase) (EC 6.2.1.15) (Long-chain acyl-CoA synthetase 4) (LACS 4) (mACS4)	Acsl4 Acs4 Facl4	Q60715_Q9QUJ7	+	ACSL4_P4HA1	+	+
P23116	Eukaryotic translation initiation factor 3 subunit A (eIF3a) (Centrosomin) (Eukaryotic translation initiation factor 3 subunit 10) (eIF-3-theta) (eIF3 p167) (eIF3 p180) (eIF3 p185) (p162)	Eif3a Csma Eif3 Eif3s10	Q9QUJ7	Long-chain-fatty-acid--CoA ligase 4 (EC 6.2.1.3) (Arachidonate--CoA ligase) (EC 6.2.1.15) (Long-chain acyl-CoA synthetase 4) (LACS 4) (mACS4)	Acsl4 Acs4 Facl4	P23116_Q9QUJ7	+	ACSL4_EIF3A	+	+
Q9CZW4	Fatty acid CoA ligase Acsl3 (Arachidonate--CoA ligase) (EC 6.2.1.15) (Long-chain acyl-CoA synthetase 3) (LACS 3) (Long-chain-fatty-acid--CoA ligase 3) (EC 6.2.1.3) (Medium-chain acyl-CoA ligase Acsl3) (EC 6.2.1.2)	Acsl3 Acs3 Facl3	Q9Z0U1	Tight junction protein ZO-2 (Tight junction protein 2) (Zona occludens protein 2) (Zonula occludens protein 2)	Tjp2 Zo2	Q9CZW4_Q9Z0U1	+	ACSL3_TJP2	+	+
Q99NF8	Ran-binding protein 17	Ranbp17	Q9CZW4	Fatty acid CoA ligase Acsl3 (Arachidonate--CoA ligase) (EC 6.2.1.15) (Long-chain acyl-CoA synthetase 3) (LACS 3) (Long-chain-fatty-acid--CoA ligase 3) (EC 6.2.1.3) (Medium-chain acyl-CoA ligase Acsl3) (EC 6.2.1.2)	Acsl3 Acs3 Facl3	Q99NF8_Q9CZW4	+	ACSL3_RANBP17	+	+
Q14BI5	Myomesin 2	Myom2	Q9CZW4	Fatty acid CoA ligase Acsl3 (Arachidonate--CoA ligase) (EC 6.2.1.15) (Long-chain acyl-CoA synthetase 3) (LACS 3) (Long-chain-fatty-acid--CoA ligase 3) (EC 6.2.1.3) (Medium-chain acyl-CoA ligase Acsl3) (EC 6.2.1.2)	Acsl3 Acs3 Facl3	Q14BI5_Q9CZW4	+	ACSL3_MYOM2	+				-0.376343	-0.26293	-0.113414
Q9CZW4	Fatty acid CoA ligase Acsl3 (Arachidonate--CoA ligase) (EC 6.2.1.15) (Long-chain acyl-CoA synthetase 3) (LACS 3) (Long-chain-fatty-acid--CoA ligase 3) (EC 6.2.1.3) (Medium-chain acyl-CoA ligase Acsl3) (EC 6.2.1.2)	Acsl3 Acs3 Facl3	Q9QUJ7	Long-chain-fatty-acid--CoA ligase 4 (EC 6.2.1.3) (Arachidonate--CoA ligase) (EC 6.2.1.15) (Long-chain acyl-CoA synthetase 4) (LACS 4) (mACS4)	Acsl4 Acs4 Facl4	Q9CZW4_Q9QUJ7	+	ACSL3_ACSL4	+	+
P20152	Vimentin	Vim	P41216	Long-chain-fatty-acid--CoA ligase 1 (EC 6.2.1.3) (Arachidonate--CoA ligase) (EC 6.2.1.15) (Long-chain acyl-CoA synthetase 1) (LACS 1) (Phytanate--CoA ligase) (EC 6.2.1.24)	Acsl1 Acsl2 Facl2	P20152_P41216	+	ACSL1_VIM	+	+
A8DUK4	Beta-globin (Globin a1) (Hemoglobin, beta adult s chain) (Hemoglobin, beta adult t chain)	Hbb-bs Glna1 Hbb-bt Hbbt1 Hbbt2	P41216	Long-chain-fatty-acid--CoA ligase 1 (EC 6.2.1.3) (Arachidonate--CoA ligase) (EC 6.2.1.15) (Long-chain acyl-CoA synthetase 1) (LACS 1) (Phytanate--CoA ligase) (EC 6.2.1.24)	Acsl1 Acsl2 Facl2	A8DUK4_P41216	+	ACSL1_HBB-BS			+
Q99P72	Reticulon-4 (Neurite outgrowth inhibitor) (Nogo protein)	Rtn4 Kiaa0886 Nogo	Q9EPL9	Peroxisomal acyl-coenzyme A oxidase 3 (EC 1.3.3.6) (Branched-chain acyl-CoA oxidase) (BRCACox) (Pristanoyl-CoA oxidase)	Acox3	Q99P72_Q9EPL9	+	ACOX3_RTN4	+				-0.175744	-0.152888	-0.0228553
E9QA15	Caldesmon 1	Cald1	Q9EPL9	Peroxisomal acyl-coenzyme A oxidase 3 (EC 1.3.3.6) (Branched-chain acyl-CoA oxidase) (BRCACox) (Pristanoyl-CoA oxidase)	Acox3	E9QA15_Q9EPL9	+	ACOX3_CALD1	+
A6H619	PHD and RING finger domain-containing protein 1	Phrf1 Kiaa1542	Q9R0X4	Acyl-coenzyme A thioesterase 9, mitochondrial (Acyl-CoA thioesterase 9) (EC 3.1.2.-) (Acyl coenzyme A thioester hydrolase 2) (MTE-2) (Acyl-CoA thioester hydrolase 9) (Mitochondrial 48 kDa acyl-CoA thioester hydrolase 1) (Mt-ACT48.1) (Protein U8) (p48)	Acot9 Acate2	A6H619_Q9R0X4	+	ACOT9_PHRF1			+
Q32Q92	Acyl-coenzyme A thioesterase 6 (Acyl-CoA thioesterase 6) (EC 3.1.2.-)	Acot6	Q91Z83	Myosin-7 (Myosin heavy chain 7) (Myosin heavy chain slow isoform) (MyHC-slow) (Myosin heavy chain, cardiac muscle beta isoform) (MyHC-beta)	Myh7	Q32Q92_Q91Z83	+	ACOT6_MYH7			+
Q32Q92	Acyl-coenzyme A thioesterase 6 (Acyl-CoA thioesterase 6) (EC 3.1.2.-)	Acot6	Q9Z265	Serine/threonine-protein kinase Chk2 (EC 2.7.11.1) (CHK2 checkpoint homolog) (Checkpoint kinase 2)	Chek2 Chk2 Rad53	Q32Q92_Q9Z265	+	ACOT6_CHEK2			+
A2ASS6	Titin (EC 2.7.11.1) (Connectin)	Ttn	Q9QYR9	Acyl-coenzyme A thioesterase 2, mitochondrial (Acyl-CoA thioesterase 2) (EC 3.1.2.2) (Acyl coenzyme A thioester hydrolase) (MTE-I) (Very-long-chain acyl-CoA thioesterase)	Acot2 Mte1	A2ASS6_Q9QYR9	+	ACOT2_TTN	+	+
P54754	Ephrin type-B receptor 3 (EC 2.7.10.1) (Developmental kinase 5) (mDK-5) (Tyrosine-protein kinase receptor SEK-4)	Ephb3 Etk2 Mdk5 Sek4	Q9QYR9	Acyl-coenzyme A thioesterase 2, mitochondrial (Acyl-CoA thioesterase 2) (EC 3.1.2.2) (Acyl coenzyme A thioester hydrolase) (MTE-I) (Very-long-chain acyl-CoA thioesterase)	Acot2 Mte1	P54754_Q9QYR9	+	ACOT2_EPHB3	+	+			-0.281804	-0.24607	-0.0357346
Q148W8	Serine/threonine/tyrosine-interacting-like protein 2 (Inactive dual specificity phosphatase 27)	Styxl2 Dusp27	Q9CQR4	Acyl-coenzyme A thioesterase 13 (Acyl-CoA thioesterase 13) (EC 3.1.2.-) (Hotdog-fold thioesterase superfamily member 2) (Palmitoyl-CoA hydrolase) (EC 3.1.2.2) (Thioesterase superfamily member 2) (THEM2)	Acot13 Them2	Q148W8_Q9CQR4	+	ACOT13_STYXL2			+		-0.291823	-0.49002	0.198198
B2RUK9	Zinc finger protein 456	Zfp456	Q99KI0	Aconitate hydratase, mitochondrial (Aconitase) (EC 4.2.1.3) (Citrate hydro-lyase)	Aco2	B2RUK9_Q99KI0	+	ACO2_ZFP456			+
P17141	Zinc finger protein 37 (Zfp-37) (Male germ cell-specific zinc finger protein)	Zfp37 Zfp-37	Q99KI0	Aconitate hydratase, mitochondrial (Aconitase) (EC 4.2.1.3) (Citrate hydro-lyase)	Aco2	P17141_Q99KI0	+	ACO2_ZFP37			+
Q921K8	TRPM8 channel-associated factor 2 (TRP channel-associated factor 2)	Tcaf2 Fam115c Fam139a	Q99KI0	Aconitate hydratase, mitochondrial (Aconitase) (EC 4.2.1.3) (Citrate hydro-lyase)	Aco2	Q921K8_Q99KI0	+	ACO2_TCAF2	+	+			-0.488839	-0.422886	-0.0659534
P48962	ADP/ATP translocase 1 (ADP,ATP carrier protein 1) (ADP,ATP carrier protein, heart/skeletal muscle isoform T1) (Adenine nucleotide translocator 1) (ANT 1) (Solute carrier family 25 member 4)	Slc25a4 Aac1 Anc1 Ant1	Q99KI0	Aconitate hydratase, mitochondrial (Aconitase) (EC 4.2.1.3) (Citrate hydro-lyase)	Aco2	P48962_Q99KI0	+	ACO2_SLC25A4			+		0.0276442	0.109536	-0.0818916
Q5SSW2	Proteasome activator complex subunit 4 (Proteasome activator PA200) (Protein BLM10 homolog) (Blm10) (mBlm10) (Protein TEMO)	Psme4 Kiaa0077	Q99KI0	Aconitate hydratase, mitochondrial (Aconitase) (EC 4.2.1.3) (Citrate hydro-lyase)	Aco2	Q5SSW2_Q99KI0	+	ACO2_PSME4			+		-0.112355	-0.222928	0.110574
Q8K4S1	1-phosphatidylinositol 4,5-bisphosphate phosphodiesterase epsilon-1 (EC 3.1.4.11) (Phosphoinositide phospholipase C-epsilon-1) (Phospholipase C-epsilon-1) (PLC-epsilon-1)	Plce1 Kiaa1516 Plce	Q99KI0	Aconitate hydratase, mitochondrial (Aconitase) (EC 4.2.1.3) (Citrate hydro-lyase)	Aco2	Q8K4S1_Q99KI0	+	ACO2_PLCE1			+
Q3TVI8	Pre-B-cell leukemia transcription factor-interacting protein 1 (Hematopoietic PBX-interacting protein)	Pbxip1 Hpip	Q99KI0	Aconitate hydratase, mitochondrial (Aconitase) (EC 4.2.1.3) (Citrate hydro-lyase)	Aco2	Q3TVI8_Q99KI0	+	ACO2_PBXIP1	+	+			0.445866	-0.370063	0.815929
Q7TPH6	E3 ubiquitin-protein ligase MYCBP2 (EC 2.3.2.33) (Myc-binding protein 2) (Pam/highwire/rpm-1 protein) (Protein Magellan) (Protein associated with Myc)	Mycbp2 Pam Phr1	Q99KI0	Aconitate hydratase, mitochondrial (Aconitase) (EC 4.2.1.3) (Citrate hydro-lyase)	Aco2	Q7TPH6_Q99KI0	+	ACO2_MYCBP2	+		+
Q62190	Macrophage-stimulating protein receptor (MSP receptor) (EC 2.7.10.1) (Stem cell-derived tyrosine kinase) (p185-Ron) (CD antigen CD136) [Cleaved into: Macrophage-stimulating protein receptor alpha chain; Macrophage-stimulating protein receptor beta chain]	Mst1r Ron Stk	Q99KI0	Aconitate hydratase, mitochondrial (Aconitase) (EC 4.2.1.3) (Citrate hydro-lyase)	Aco2	Q62190_Q99KI0	+	ACO2_MST1R			+
P08249	Malate dehydrogenase, mitochondrial (EC 1.1.1.37)	Mdh2 Mor1	Q99KI0	Aconitate hydratase, mitochondrial (Aconitase) (EC 4.2.1.3) (Citrate hydro-lyase)	Aco2	P08249_Q99KI0	+	ACO2_MDH2	+	+	+		0.251936	0.514599	-0.262662
Q61792	LIM and SH3 domain protein 1 (LASP-1) (Metastatic lymph node gene 50 protein) (MLN 50)	Lasp1 Mln50	Q99KI0	Aconitate hydratase, mitochondrial (Aconitase) (EC 4.2.1.3) (Citrate hydro-lyase)	Aco2	Q61792_Q99KI0	+	ACO2_LASP1			+		-0.25748	-0.26044	0.00296033
Q61411	GTPase HRas (EC 3.6.5.2) (H-Ras-1) (Transforming protein p21) (c-H-ras) (p21ras) [Cleaved into: GTPase HRas, N-terminally processed]	Hras Hras1	Q99KI0	Aconitate hydratase, mitochondrial (Aconitase) (EC 4.2.1.3) (Citrate hydro-lyase)	Aco2	Q61411_Q99KI0	+	ACO2_HRAS			+		-0.0968514	-0.200128	0.103276
Q99KI0	Aconitate hydratase, mitochondrial (Aconitase) (EC 4.2.1.3) (Citrate hydro-lyase)	Aco2	Q9DBM1	G patch domain-containing protein 1	Gpatch1 Gpatc1	Q99KI0_Q9DBM1	+	ACO2_GPATCH1			+
P05202	Aspartate aminotransferase, mitochondrial (mAspAT) (EC 2.6.1.1) (EC 2.6.1.7) (Fatty acid-binding protein) (FABP-1) (Glutamate oxaloacetate transaminase 2) (Kynurenine aminotransferase 4) (Kynurenine aminotransferase IV) (Kynurenine--oxoglutarate transaminase 4) (Kynurenine--oxoglutarate transaminase IV) (Plasma membrane-associated fatty acid-binding protein) (FABPpm) (Transaminase A)	Got2 Got-2	Q99KI0	Aconitate hydratase, mitochondrial (Aconitase) (EC 4.2.1.3) (Citrate hydro-lyase)	Aco2	P05202_Q99KI0	+	ACO2_GOT2			+		-0.530247	-0.0144336	-0.515814
Q99KI0	Aconitate hydratase, mitochondrial (Aconitase) (EC 4.2.1.3) (Citrate hydro-lyase)	Aco2	Q9CZU6	Citrate synthase, mitochondrial (EC 2.3.3.1) (Citrate (Si)-synthase)	Cs	Q99KI0_Q9CZU6	+	ACO2_CS	+	+	+		0.470595	0.155253	0.315342
P56480	ATP synthase subunit beta, mitochondrial (EC 7.1.2.2) (ATP synthase F1 subunit beta)	Atp5f1b Atp5b	Q99KI0	Aconitate hydratase, mitochondrial (Aconitase) (EC 4.2.1.3) (Citrate hydro-lyase)	Aco2	P56480_Q99KI0	+	ACO2_ATP5F1B	+	+	+		-0.411227	-0.0300268	-0.381201
Q03265	ATP synthase subunit alpha, mitochondrial (ATP synthase F1 subunit alpha)	Atp5f1a Atp5a1	Q99KI0	Aconitate hydratase, mitochondrial (Aconitase) (EC 4.2.1.3) (Citrate hydro-lyase)	Aco2	Q03265_Q99KI0	+	ACO2_ATP5F1A	+	+			-0.0054516	0.11235	-0.117801
D3Z1A5	ADAM metallopeptidase with thrombospondin type 1 motif 6	Adamts6	Q99KI0	Aconitate hydratase, mitochondrial (Aconitase) (EC 4.2.1.3) (Citrate hydro-lyase)	Aco2	D3Z1A5_Q99KI0	+	ACO2_ADAMTS6			+
P10922	Histone H1.0 (Histone H1') (Histone H1(0)) (MyD196) [Cleaved into: Histone H1.0, N-terminally processed]	H1-0 H1f0 H1fv	Q91V92	ATP-citrate synthase (EC 2.3.3.8) (ATP-citrate (pro-S-)-lyase) (Citrate cleavage enzyme)	Acly	P10922_Q91V92	+	ACLY_H1-0	+				0.0757926	0.0393477	0.0364449
P56485	Atypical chemokine receptor 3 (C-X-C chemokine receptor type 7) (CXC-R7) (CXCR-7) (Chemokine orphan receptor 1) (G-protein coupled receptor RDC1 homolog) (RDC-1)	Ackr3 Cmkor1 Cxcr7 Rdc1	Q3TKY6	Spliceosome-associated protein CWC27 homolog (Probable inactive peptidyl-prolyl cis-trans isomerase CWC27 homolog) (PPIase CWC27)	Cwc27 Sdccag10	P56485_Q3TKY6	+	ACKR3_CWC27	+	+
Q925H1	Zinc finger transcription factor Trps1	Trps1	Q9JIX8	Apoptotic chromatin condensation inducer in the nucleus (Acinus)	Acin1 Acinus	Q925H1_Q9JIX8	+	ACIN1_TRPS1	+
Q8BMG7	Rab3 GTPase-activating protein non-catalytic subunit (Rab3 GTPase-activating protein 150 kDa subunit) (Rab3-GAP p150) (Rab3-GAP150) (Rab3-GAP regulatory subunit)	Rab3gap2 Kiaa0839	Q9JIX8	Apoptotic chromatin condensation inducer in the nucleus (Acinus)	Acin1 Acinus	Q8BMG7_Q9JIX8	+	ACIN1_RAB3GAP2			+
Q61768	Kinesin-1 heavy chain (Conventional kinesin heavy chain) (Ubiquitous kinesin heavy chain) (UKHC)	Kif5b Khcs Kns1	Q9JIX8	Apoptotic chromatin condensation inducer in the nucleus (Acinus)	Acin1 Acinus	Q61768_Q9JIX8	+	ACIN1_KIF5B	+	+
Q8BMP6	Golgi resident protein GCP60 (Acyl-CoA-binding domain-containing protein 3) (Golgi complex-associated protein 1) (GOCAP1) (Golgi phosphoprotein 1) (GOLPH1) (PBR- and PKA-associated protein 7) (Peripheral benzodiazepine receptor-associated protein PAP7)	Acbd3 Gcp60 Pap7	Q8VEL0	Motile sperm domain-containing protein 1	Mospd1	Q8BMP6_Q8VEL0	+	ACBD3_MOSPD1	+	+
Q8BMP6	Golgi resident protein GCP60 (Acyl-CoA-binding domain-containing protein 3) (Golgi complex-associated protein 1) (GOCAP1) (Golgi phosphoprotein 1) (GOLPH1) (PBR- and PKA-associated protein 7) (Peripheral benzodiazepine receptor-associated protein PAP7)	Acbd3 Gcp60 Pap7	Q8K2C9	Very-long-chain (3R)-3-hydroxyacyl-CoA dehydratase 3 (EC 4.2.1.134) (3-hydroxyacyl-CoA dehydratase 3) (HACD3) (Butyrate-induced protein 1) (B-ind1) (Protein-tyrosine phosphatase-like A domain-containing protein 1)	Hacd3 Ptplad1	Q8BMP6_Q8K2C9	+	ACBD3_HACD3	+	+
E9QA15	Caldesmon 1	Cald1	Q8BMP6	Golgi resident protein GCP60 (Acyl-CoA-binding domain-containing protein 3) (Golgi complex-associated protein 1) (GOCAP1) (Golgi phosphoprotein 1) (GOLPH1) (PBR- and PKA-associated protein 7) (Peripheral benzodiazepine receptor-associated protein PAP7)	Acbd3 Gcp60 Pap7	E9QA15_Q8BMP6	+	ACBD3_CALD1	+
P97499	Telomerase protein component 1 (Telomerase-associated protein 1) (Telomerase protein 1) (p240) (p80 telomerase homolog)	Tep1 Tp1	Q8QZT1	Acetyl-CoA acetyltransferase, mitochondrial (EC 2.3.1.9) (Acetoacetyl-CoA thiolase)	Acat1	P97499_Q8QZT1	+	ACAT1_TEP1			+		0.436842	0.169042	0.267799
Q7TMB3	Protein phosphatase 1 regulatory subunit 3C (Protein phosphatase 1 regulatory subunit 5) (PP1 subunit R5) (Protein targeting to glycogen) (PTG)	Ppp1r3c Ppp1r5	Q8QZT1	Acetyl-CoA acetyltransferase, mitochondrial (EC 2.3.1.9) (Acetoacetyl-CoA thiolase)	Acat1	Q7TMB3_Q8QZT1	+	ACAT1_PPP1R3C			+
A0A571BF58	Nebulin	Neb	Q8QZT1	Acetyl-CoA acetyltransferase, mitochondrial (EC 2.3.1.9) (Acetoacetyl-CoA thiolase)	Acat1	A0A571BF58_Q8QZT1	+	ACAT1_NEB			+	+
Q45VK7	Cytoplasmic dynein 2 heavy chain 1 (Cytoplasmic dynein 2 heavy chain) (Dynein cytoplasmic heavy chain 2) (Dynein heavy chain 11) (mDHC11) (Dynein heavy chain isotype 1B)	Dync2h1 Dhc1b Dnchc2 Kiaa1997	Q8QZT1	Acetyl-CoA acetyltransferase, mitochondrial (EC 2.3.1.9) (Acetoacetyl-CoA thiolase)	Acat1	Q45VK7_Q8QZT1	+	ACAT1_DYNC2H1	+
P59764	Dedicator of cytokinesis protein 4	Dock4 Kiaa0716	Q8QZT1	Acetyl-CoA acetyltransferase, mitochondrial (EC 2.3.1.9) (Acetoacetyl-CoA thiolase)	Acat1	P59764_Q8QZT1	+	ACAT1_DOCK4			+
Q01339	Beta-2-glycoprotein 1 (APC inhibitor) (Activated protein C-binding protein) (Apolipoprotein H) (Apo-H) (Beta-2-glycoprotein I) (B2GPI) (Beta(2)GPI)	Apoh B2gp1	Q8QZT1	Acetyl-CoA acetyltransferase, mitochondrial (EC 2.3.1.9) (Acetoacetyl-CoA thiolase)	Acat1	Q01339_Q8QZT1	+	ACAT1_APOH			+		-0.212735	-0.212535	-0.000199414
P05555	Integrin alpha-M (CD11 antigen-like family member B) (CR-3 alpha chain) (Cell surface glycoprotein MAC-1 subunit alpha) (Leukocyte adhesion receptor MO1) (CD antigen CD11b)	Itgam	Q6ZQK5	Arf-GAP with coiled-coil, ANK repeat and PH domain-containing protein 2 (Centaurin-beta-2) (Cnt-b2)	Acap2 Centb2 Kiaa0041	P05555_Q6ZQK5	+	ACAP2_ITGAM			+
P50544	Very long-chain specific acyl-CoA dehydrogenase, mitochondrial (EC 1.3.8.9) (MVLCAD) (VLCAD)	Acadvl Vlcad	Q3ZAS0	Sodium/hydrogen exchanger 2 (Na(+)/H(+) exchanger 2) (NHE-2) (Sodium/hydrogen exchanger) (Solute carrier family 9 member 2)	Slc9a2 Nhe2	P50544_Q3ZAS0	+	ACADVL_SLC9A2	+
P50544	Very long-chain specific acyl-CoA dehydrogenase, mitochondrial (EC 1.3.8.9) (MVLCAD) (VLCAD)	Acadvl Vlcad	P51881	ADP/ATP translocase 2 (ADP,ATP carrier protein 2) (Adenine nucleotide translocator 2) (ANT 2) (Solute carrier family 25 member 5) [Cleaved into: ADP/ATP translocase 2, N-terminally processed]	Slc25a5 Aac2 Ant2	P50544_P51881	+	ACADVL_SLC25A5	+	+			-0.212949	-0.153979	-0.0589705
P48962	ADP/ATP translocase 1 (ADP,ATP carrier protein 1) (ADP,ATP carrier protein, heart/skeletal muscle isoform T1) (Adenine nucleotide translocator 1) (ANT 1) (Solute carrier family 25 member 4)	Slc25a4 Aac1 Anc1 Ant1	P50544	Very long-chain specific acyl-CoA dehydrogenase, mitochondrial (EC 1.3.8.9) (MVLCAD) (VLCAD)	Acadvl Vlcad	P48962_P50544	+	ACADVL_SLC25A4	+	+	+		-0.136259	-0.133641	-0.00261836
P50544	Very long-chain specific acyl-CoA dehydrogenase, mitochondrial (EC 1.3.8.9) (MVLCAD) (VLCAD)	Acadvl Vlcad	Q8VEM8	Solute carrier family 25 member 3 (Phosphate carrier protein, mitochondrial) (Phosphate transport protein) (PTP)	Slc25a3	P50544_Q8VEM8	+	ACADVL_SLC25A3	+	+
P50544	Very long-chain specific acyl-CoA dehydrogenase, mitochondrial (EC 1.3.8.9) (MVLCAD) (VLCAD)	Acadvl Vlcad	Q8K2B3	Succinate dehydrogenase [ubiquinone] flavoprotein subunit, mitochondrial (EC 1.3.5.1) (Flavoprotein subunit of complex II) (Fp) (Malate dehydrogenase [quinone] flavoprotein subunit) (EC 1.1.5.-)	Sdha	P50544_Q8K2B3	+	ACADVL_SDHA			+		-0.381792	-0.404127	0.0223354
A0A571BF58	Nebulin	Neb	P50544	Very long-chain specific acyl-CoA dehydrogenase, mitochondrial (EC 1.3.8.9) (MVLCAD) (VLCAD)	Acadvl Vlcad	A0A571BF58_P50544	+	ACADVL_NEB			+
P50544	Very long-chain specific acyl-CoA dehydrogenase, mitochondrial (EC 1.3.8.9) (MVLCAD) (VLCAD)	Acadvl Vlcad	Q9JIM3	DNA excision repair protein ERCC-6-like 2 (EC 3.6.4.-) (DNA repair and recombination protein RAD26-like)	Ercc6l2 Rad26l	P50544_Q9JIM3	+	ACADVL_ERCC6L2			+
P50544	Very long-chain specific acyl-CoA dehydrogenase, mitochondrial (EC 1.3.8.9) (MVLCAD) (VLCAD)	Acadvl Vlcad	Q9QYJ3	DnaJ homolog subfamily B member 1 (Heat shock 40 kDa protein 1) (HSP40) (Heat shock protein 40)	Dnajb1 Hsp40 Hspf1	P50544_Q9QYJ3	+	ACADVL_DNAJB1	+				0.0357389	-0.143554	0.179293
P50544	Very long-chain specific acyl-CoA dehydrogenase, mitochondrial (EC 1.3.8.9) (MVLCAD) (VLCAD)	Acadvl Vlcad	Q8K1Z0	Ubiquinone biosynthesis protein COQ9, mitochondrial	Coq9	P50544_Q8K1Z0	+	ACADVL_COQ9	+	+
P45952	Medium-chain specific acyl-CoA dehydrogenase, mitochondrial (MCAD) (EC 1.3.8.7)	Acadm	Q8C2E7	WASH complex subunit 5 (WASH complex subunit strumpellin)	Washc5 Kiaa0196	P45952_Q8C2E7	+	ACADM_WASHC5			+		-0.223308	-0.212107	-0.011201
P45952	Medium-chain specific acyl-CoA dehydrogenase, mitochondrial (MCAD) (EC 1.3.8.7)	Acadm	Q9ET80	Junctophilin-1 (JP-1) (Junctophilin type 1)	Jph1 Jp1	P45952_Q9ET80	+	ACADM_JPH1			+		0.157902	0.139372	0.0185297
P45952	Medium-chain specific acyl-CoA dehydrogenase, mitochondrial (MCAD) (EC 1.3.8.7)	Acadm	Q9JL35	High mobility group nucleosome-binding domain-containing protein 5 (Nucleosome-binding protein 1) (Nucleosome-binding protein 45) (NBP-45) (Protein GARP45)	Hmgn5 Garp45 Nsbp1	P45952_Q9JL35	+	ACADM_HMGN5			+
P51174	Long-chain specific acyl-CoA dehydrogenase, mitochondrial (LCAD) (EC 1.3.8.8)	Acadl	Q9D7A6	Signal recognition particle 19 kDa protein (SRP19)	Srp19	P51174_Q9D7A6	+	ACADL_SRP19	+	+
P08249	Malate dehydrogenase, mitochondrial (EC 1.1.1.37)	Mdh2 Mor1	P51174	Long-chain specific acyl-CoA dehydrogenase, mitochondrial (LCAD) (EC 1.3.8.8)	Acadl	P08249_P51174	+	ACADL_MDH2	+				-0.366225	-0.369398	0.00317356
P51174	Long-chain specific acyl-CoA dehydrogenase, mitochondrial (LCAD) (EC 1.3.8.8)	Acadl	Q64433	10 kDa heat shock protein, mitochondrial (Hsp10) (10 kDa chaperonin) (Chaperonin 10) (CPN10)	Hspe1	P51174_Q64433	+	ACADL_HSPE1	+	+			-0.203021	-0.178701	-0.0243205
P51174	Long-chain specific acyl-CoA dehydrogenase, mitochondrial (LCAD) (EC 1.3.8.8)	Acadl	Q9JL35	High mobility group nucleosome-binding domain-containing protein 5 (Nucleosome-binding protein 1) (Nucleosome-binding protein 45) (NBP-45) (Protein GARP45)	Hmgn5 Garp45 Nsbp1	P51174_Q9JL35	+	ACADL_HMGN5	+
P51174	Long-chain specific acyl-CoA dehydrogenase, mitochondrial (LCAD) (EC 1.3.8.8)	Acadl	Q9DBE8	Alpha-1,3/1,6-mannosyltransferase ALG2 (EC 2.4.1.132) (EC 2.4.1.257) (Asparagine-linked glycosylation protein 2 homolog) (GDP-Man:Man(1)GlcNAc(2)-PP-Dol alpha-1,3-mannosyltransferase) (GDP-Man:Man(1)GlcNAc(2)-PP-dolichol mannosyltransferase) (GDP-Man:Man(2)GlcNAc(2)-PP-Dol alpha-1,6-mannosyltransferase)	Alg2 MNCb-5081	P51174_Q9DBE8	+	ACADL_ALG2	+	+			0.0402537	-0.085474	0.125728
P51174	Long-chain specific acyl-CoA dehydrogenase, mitochondrial (LCAD) (EC 1.3.8.8)	Acadl	Q99KI0	Aconitate hydratase, mitochondrial (Aconitase) (EC 4.2.1.3) (Citrate hydro-lyase)	Aco2	P51174_Q99KI0	+	ACADL_ACO2	+	+			0.0155655	-0.185329	0.200894
Q80XL6	Acyl-CoA dehydrogenase family member 11 (ACAD-11) (EC 1.3.8.-)	Acad11	Q9CYI4	Putative RNA-binding protein Luc7-like 1	Luc7l	Q80XL6_Q9CYI4	+	ACAD11_LUC7L	+	+
Q6P5E4	UDP-glucose:glycoprotein glucosyltransferase 1 (UGT1) (EC 2.4.1.-) (UDP--Glc:glycoprotein glucosyltransferase) (UDP-glucose ceramide glucosyltransferase-like 1)	Uggt1 Gt Ugcgl1 Uggt Ugt1 Ugtr	Q8K370	Acyl-CoA dehydrogenase family member 10 (ACAD-10) (EC 1.3.99.-)	Acad10	Q6P5E4_Q8K370	+	ACAD10_UGGT1	+
Q8BXZ1	Protein disulfide-isomerase TMX3 (EC 5.3.4.1) (Thioredoxin domain-containing protein 10) (Thioredoxin-related transmembrane protein 3)	Tmx3 Kiaa1830 Txndc10	Q8K370	Acyl-CoA dehydrogenase family member 10 (ACAD-10) (EC 1.3.99.-)	Acad10	Q8BXZ1_Q8K370	+	ACAD10_TMX3			+
D3Z7X0	Acyl-Coenzyme A dehydrogenase family, member 12	Acad12	Q8K370	Acyl-CoA dehydrogenase family member 10 (ACAD-10) (EC 1.3.99.-)	Acad10	D3Z7X0_Q8K370	+	ACAD10_ACAD12	+		+
A2ASS6	Titin (EC 2.7.11.1) (Connectin)	Ttn	E9Q4Z2	Acetyl-CoA carboxylase 2 (EC 6.4.1.2) (ACC-beta)	Acacb Acc2 Accb	A2ASS6_E9Q4Z2	+	ACACB_TTN			+
E9Q4Z2	Acetyl-CoA carboxylase 2 (EC 6.4.1.2) (ACC-beta)	Acacb Acc2 Accb	Q9CR57	Large ribosomal subunit protein eL14 (60S ribosomal protein L14)	Rpl14	E9Q4Z2_Q9CR57	+	ACACB_RPL14			+		0.193013	0.08192	0.111093
E9Q4Z2	Acetyl-CoA carboxylase 2 (EC 6.4.1.2) (ACC-beta)	Acacb Acc2 Accb	P60840	Alpha-endosulfine (ARPP-19e)	Ensa	E9Q4Z2_P60840	+	ACACB_ENSA			+
E9Q4Z2	Acetyl-CoA carboxylase 2 (EC 6.4.1.2) (ACC-beta)	Acacb Acc2 Accb	P31001	Desmin	Des	E9Q4Z2_P31001	+	ACACB_DES	+	+			0.22688	0.212935	0.0139448
Q5SWU9	Acetyl-CoA carboxylase 1 (ACC1) (EC 6.4.1.2) (ACC-alpha) (Acetyl-CoA carboxylase 265)	Acaca Acac Gm738	Q9DB77	Cytochrome b-c1 complex subunit 2, mitochondrial (Complex III subunit 2) (Core protein II) (Ubiquinol-cytochrome-c reductase complex core protein 2)	Uqcrc2	Q5SWU9_Q9DB77	+	ACACA_UQCRC2	+	+
G5E8B9	Zinc finger and BTB domain-containing protein 11	Zbtb11	Q8BWT1	3-ketoacyl-CoA thiolase, mitochondrial (EC 2.3.1.16) (Acetyl-CoA acetyltransferase) (EC 2.3.1.9) (Acetyl-CoA acyltransferase) (Acyl-CoA hydrolase, mitochondrial) (EC 3.1.2.-, EC 3.1.2.1, EC 3.1.2.2) (Beta-ketothiolase) (Mitochondrial 3-oxoacyl-CoA thiolase)	Acaa2	G5E8B9_Q8BWT1	+	ACAA2_ZBTB11			+
Q6PGL7	WASH complex subunit 2	Washc2 D6Wsu116e Fam21 Kiaa0592	Q8BWT1	3-ketoacyl-CoA thiolase, mitochondrial (EC 2.3.1.16) (Acetyl-CoA acetyltransferase) (EC 2.3.1.9) (Acetyl-CoA acyltransferase) (Acyl-CoA hydrolase, mitochondrial) (EC 3.1.2.-, EC 3.1.2.1, EC 3.1.2.2) (Beta-ketothiolase) (Mitochondrial 3-oxoacyl-CoA thiolase)	Acaa2	Q6PGL7_Q8BWT1	+	ACAA2_WASHC2	+				-0.0418632	0.239293	-0.281156
P07607	Thymidylate synthase (TS) (TSase) (EC 2.1.1.45)	Tyms	Q8BWT1	3-ketoacyl-CoA thiolase, mitochondrial (EC 2.3.1.16) (Acetyl-CoA acetyltransferase) (EC 2.3.1.9) (Acetyl-CoA acyltransferase) (Acyl-CoA hydrolase, mitochondrial) (EC 3.1.2.-, EC 3.1.2.1, EC 3.1.2.2) (Beta-ketothiolase) (Mitochondrial 3-oxoacyl-CoA thiolase)	Acaa2	P07607_Q8BWT1	+	ACAA2_TYMS	+	+			-0.0976031	0.148081	-0.245684
Q8BWT1	3-ketoacyl-CoA thiolase, mitochondrial (EC 2.3.1.16) (Acetyl-CoA acetyltransferase) (EC 2.3.1.9) (Acetyl-CoA acyltransferase) (Acyl-CoA hydrolase, mitochondrial) (EC 3.1.2.-, EC 3.1.2.1, EC 3.1.2.2) (Beta-ketothiolase) (Mitochondrial 3-oxoacyl-CoA thiolase)	Acaa2	Q9CY58	SERPINE1 mRNA-binding protein 1 (PAI1 RNA-binding protein 1) (PAI-RBP1) (Plasminogen activator inhibitor 1 RNA-binding protein)	Serbp1 Pairbp1	Q8BWT1_Q9CY58	+	ACAA2_SERBP1	+	+			-0.0323524	0.093147	-0.125499
A2AAJ9	Obscurin (EC 2.7.11.1) (Obscurin-RhoGEF) (Obscurin-myosin light chain kinase) (Obscurin-MLCK)	Obscn Gm878	Q8BWT1	3-ketoacyl-CoA thiolase, mitochondrial (EC 2.3.1.16) (Acetyl-CoA acetyltransferase) (EC 2.3.1.9) (Acetyl-CoA acyltransferase) (Acyl-CoA hydrolase, mitochondrial) (EC 3.1.2.-, EC 3.1.2.1, EC 3.1.2.2) (Beta-ketothiolase) (Mitochondrial 3-oxoacyl-CoA thiolase)	Acaa2	A2AAJ9_Q8BWT1	+	ACAA2_OBSCN	+	+			-0.0855223	0.18145	-0.266972
Q8BWT1	3-ketoacyl-CoA thiolase, mitochondrial (EC 2.3.1.16) (Acetyl-CoA acetyltransferase) (EC 2.3.1.9) (Acetyl-CoA acyltransferase) (Acyl-CoA hydrolase, mitochondrial) (EC 3.1.2.-, EC 3.1.2.1, EC 3.1.2.2) (Beta-ketothiolase) (Mitochondrial 3-oxoacyl-CoA thiolase)	Acaa2	Q9CTY5	Calcium uptake protein 3, mitochondrial (EF-hand domain-containing family member A2)	Micu3 Efha2	Q8BWT1_Q9CTY5	+	ACAA2_MICU3	+
O88351	Inhibitor of nuclear factor kappa-B kinase subunit beta (I-kappa-B-kinase beta) (IKK-B) (IKK-beta) (IkBKB) (EC 2.7.11.10) (I-kappa-B kinase 2) (IKK2) (Nuclear factor NF-kappa-B inhibitor kinase beta) (NFKBIKB) (Serine/threonine protein kinase IKBKB) (EC 2.7.11.1)	Ikbkb Ikkb	Q8BWT1	3-ketoacyl-CoA thiolase, mitochondrial (EC 2.3.1.16) (Acetyl-CoA acetyltransferase) (EC 2.3.1.9) (Acetyl-CoA acyltransferase) (Acyl-CoA hydrolase, mitochondrial) (EC 3.1.2.-, EC 3.1.2.1, EC 3.1.2.2) (Beta-ketothiolase) (Mitochondrial 3-oxoacyl-CoA thiolase)	Acaa2	O88351_Q8BWT1	+	ACAA2_IKBKB	+	+
P38647	Stress-70 protein, mitochondrial (75 kDa glucose-regulated protein) (GRP-75) (Heat shock 70 kDa protein 9) (Mortalin) (Peptide-binding protein 74) (PBP74) (p66 MOT)	Hspa9 Grp75 Hsp74 Hspa9a	Q8BWT1	3-ketoacyl-CoA thiolase, mitochondrial (EC 2.3.1.16) (Acetyl-CoA acetyltransferase) (EC 2.3.1.9) (Acetyl-CoA acyltransferase) (Acyl-CoA hydrolase, mitochondrial) (EC 3.1.2.-, EC 3.1.2.1, EC 3.1.2.2) (Beta-ketothiolase) (Mitochondrial 3-oxoacyl-CoA thiolase)	Acaa2	P38647_Q8BWT1	+	ACAA2_HSPA9	+	+			-0.3381	-0.416758	0.0786583
Q64521	Glycerol-3-phosphate dehydrogenase, mitochondrial (GPD-M) (GPDH-M) (EC 1.1.5.3) (Protein TISP38)	Gpd2 Gdm1	Q8BWT1	3-ketoacyl-CoA thiolase, mitochondrial (EC 2.3.1.16) (Acetyl-CoA acetyltransferase) (EC 2.3.1.9) (Acetyl-CoA acyltransferase) (Acyl-CoA hydrolase, mitochondrial) (EC 3.1.2.-, EC 3.1.2.1, EC 3.1.2.2) (Beta-ketothiolase) (Mitochondrial 3-oxoacyl-CoA thiolase)	Acaa2	Q64521_Q8BWT1	+	ACAA2_GPD2			+		0.525615	-0.0120648	0.537679
P57680	EvC complex member EVC (Ellis-van Creveld syndrome protein homolog)	Evc	Q8BWT1	3-ketoacyl-CoA thiolase, mitochondrial (EC 2.3.1.16) (Acetyl-CoA acetyltransferase) (EC 2.3.1.9) (Acetyl-CoA acyltransferase) (Acyl-CoA hydrolase, mitochondrial) (EC 3.1.2.-, EC 3.1.2.1, EC 3.1.2.2) (Beta-ketothiolase) (Mitochondrial 3-oxoacyl-CoA thiolase)	Acaa2	P57680_Q8BWT1	+	ACAA2_EVC	+	+
Q8BWT1	3-ketoacyl-CoA thiolase, mitochondrial (EC 2.3.1.16) (Acetyl-CoA acetyltransferase) (EC 2.3.1.9) (Acetyl-CoA acyltransferase) (Acyl-CoA hydrolase, mitochondrial) (EC 3.1.2.-, EC 3.1.2.1, EC 3.1.2.2) (Beta-ketothiolase) (Mitochondrial 3-oxoacyl-CoA thiolase)	Acaa2	Q8CGC7	Bifunctional glutamate/proline--tRNA ligase (Bifunctional aminoacyl-tRNA synthetase) [Includes: Glutamate--tRNA ligase (EC 6.1.1.17) (Glutamyl-tRNA synthetase) (GluRS); Proline--tRNA ligase (EC 6.1.1.15) (Prolyl-tRNA synthetase) (ProRS)]	Eprs1 Eprs Qprs	Q8BWT1_Q8CGC7	+	ACAA2_EPRS1	+	+			-0.121539	-0.0394768	-0.0820623
O08585	Clathrin light chain A (Lca)	Clta	Q8BWT1	3-ketoacyl-CoA thiolase, mitochondrial (EC 2.3.1.16) (Acetyl-CoA acetyltransferase) (EC 2.3.1.9) (Acetyl-CoA acyltransferase) (Acyl-CoA hydrolase, mitochondrial) (EC 3.1.2.-, EC 3.1.2.1, EC 3.1.2.2) (Beta-ketothiolase) (Mitochondrial 3-oxoacyl-CoA thiolase)	Acaa2	O08585_Q8BWT1	+	ACAA2_CLTA	+	+
Q3TJM4	Centromere protein T (CENP-T)	Cenpt	Q8BWT1	3-ketoacyl-CoA thiolase, mitochondrial (EC 2.3.1.16) (Acetyl-CoA acetyltransferase) (EC 2.3.1.9) (Acetyl-CoA acyltransferase) (Acyl-CoA hydrolase, mitochondrial) (EC 3.1.2.-, EC 3.1.2.1, EC 3.1.2.2) (Beta-ketothiolase) (Mitochondrial 3-oxoacyl-CoA thiolase)	Acaa2	Q3TJM4_Q8BWT1	+	ACAA2_CENPT	+
E9Q777	A kinase anchor protein 11	Akap11	Q8BWT1	3-ketoacyl-CoA thiolase, mitochondrial (EC 2.3.1.16) (Acetyl-CoA acetyltransferase) (EC 2.3.1.9) (Acetyl-CoA acyltransferase) (Acyl-CoA hydrolase, mitochondrial) (EC 3.1.2.-, EC 3.1.2.1, EC 3.1.2.2) (Beta-ketothiolase) (Mitochondrial 3-oxoacyl-CoA thiolase)	Acaa2	E9Q777_Q8BWT1	+	ACAA2_AKAP11	+	+			0.105837	0.241414	-0.135576
A2APB8	Targeting protein for Xklp2	Tpx2	Q99LJ2	Ankyrin repeat and BTB/POZ domain-containing protein 1	Abtb1 Bpoz	A2APB8_Q99LJ2	+	ABTB1_TPX2	+
O35454	H(+)/Cl(-) exchange transporter 6 (Chloride channel protein 6) (ClC-6) (Chloride transport protein 6)	Clcn6 Clc6	Q99LJ2	Ankyrin repeat and BTB/POZ domain-containing protein 1	Abtb1 Bpoz	O35454_Q99LJ2	+	ABTB1_CLCN6			+
Q99LM3	Smoothelin-like protein 1 (Calponin homology-associated smooth muscle protein) (CHASM)	Smtnl1	Q9QYL7	Activator of basal transcription 1	Abt1	Q99LM3_Q9QYL7	+	ABT1_SMTNL1	+	+
P07901	Heat shock protein HSP 90-alpha (EC 3.6.4.10) (Heat shock 86 kDa) (HSP 86) (HSP86) (Tumor-specific transplantation 86 kDa antigen) (TSTA)	Hsp90aa1 Hsp86 Hsp86-1 Hspca	Q3TCJ1	BRISC complex subunit Abraxas 2 (Abraxas brother protein 1) (Protein FAM175B)	Abraxas2 Abro1 Fam175b Kiaa0157	P07901_Q3TCJ1	+	ABRAXAS2_HSP90AA1	+	+
Q3UI43	BRISC and BRCA1-A complex member 1 (Mediator of RAP80 interactions and targeting subunit of 40 kDa) (New component of the BRCA1-A complex)	Babam1 Merit40 Nba1	Q8BPZ8	BRCA1-A complex subunit Abraxas 1 (Coiled-coil domain-containing protein 98) (Protein FAM175A)	Abraxas1 Abra1 Ccdc98 Fam175a	Q3UI43_Q8BPZ8	+	ABRAXAS1_BABAM1	+	+
P11276	Fibronectin (FN) [Cleaved into: Anastellin]	Fn1	Q4KML4	Costars family protein ABRACL (ABRA C-terminal-like protein)	Abracl	P11276_Q4KML4	+	ABRACL_FN1	+	+
Q8BUZ1	Actin-binding Rho-activating protein (Striated muscle activator of Rho-dependent signaling) (STARS)	Abra	Q9EPJ9	ADP-ribosylation factor GTPase-activating protein 1 (ARF GAP 1) (ADP-ribosylation factor 1 GTPase-activating protein) (ARF1 GAP) (ARF1-directed GTPase-activating protein)	Arfgap1 Arf1gap	Q8BUZ1_Q9EPJ9	+	ABRA_ARFGAP1			+
Q5SSL4	Active breakpoint cluster region-related protein	Abr	Q9Z1R4	Uncharacterized protein C6orf47 homolog	D17h6s53e	Q5SSL4_Q9Z1R4	+	ABR_D17H6S53E	+
Q5SSL4	Active breakpoint cluster region-related protein	Abr	Q6PAJ1	Breakpoint cluster region protein (EC 2.7.11.1)	Bcr Kiaa3017	Q5SSL4_Q6PAJ1	+	ABR_BCR	+	+
P05064	Fructose-bisphosphate aldolase A (EC 4.1.2.13) (Aldolase 1) (Muscle-type aldolase)	Aldoa Aldo1	Q5SSL4	Active breakpoint cluster region-related protein	Abr	P05064_Q5SSL4	+	ABR_ALDOA			+
Q8BL65	Actin-binding LIM protein 2 (abLIM-2) (Actin-binding LIM protein family member 2)	Ablim2	Q8BYA0	Tubulin-specific chaperone D (Beta-tubulin cofactor D) (Tubulin-folding cofactor D)	Tbcd	Q8BL65_Q8BYA0	+	ABLIM2_TBCD	+	+
P81117	Nucleobindin-2 (DNA-binding protein NEFA) (Prepronesfatin) [Cleaved into: Nesfatin-1]	Nucb2 Nefa	Q8BL65	Actin-binding LIM protein 2 (abLIM-2) (Actin-binding LIM protein family member 2)	Ablim2	P81117_Q8BL65	+	ABLIM2_NUCB2	+	+
E9PUQ8	Diacylglycerol kinase delta (DAG kinase delta) (EC 2.7.1.107)	Dgkd	Q8BL65	Actin-binding LIM protein 2 (abLIM-2) (Actin-binding LIM protein family member 2)	Ablim2	E9PUQ8_Q8BL65	+	ABLIM2_DGKD			+
P56480	ATP synthase subunit beta, mitochondrial (EC 7.1.2.2) (ATP synthase F1 subunit beta)	Atp5f1b Atp5b	Q8BL65	Actin-binding LIM protein 2 (abLIM-2) (Actin-binding LIM protein family member 2)	Ablim2	P56480_Q8BL65	+	ABLIM2_ATP5F1B			+
P00520	Tyrosine-protein kinase ABL1 (EC 2.7.10.2) (Abelson murine leukemia viral oncogene homolog 1) (Abelson tyrosine-protein kinase 1) (Proto-oncogene c-Abl) (p150)	Abl1 Abl	P52480	Pyruvate kinase PKM (EC 2.7.1.40) (Pyruvate kinase muscle isozyme) (Threonine-protein kinase PKM2) (EC 2.7.11.1) (Tyrosine-protein kinase PKM2) (EC 2.7.10.2)	Pkm Pk3 Pkm2 Pykm	P00520_P52480	+	ABL1_PKM			+
P62484	Abl interactor 2 (Abelson interactor 2) (Abi-2) (Abl-binding protein 3) (AblBP3) (Arg-binding protein 1) (ArgBP1)	Abi2	Q6PB44	Tyrosine-protein phosphatase non-receptor type 23 (EC 3.1.3.48)	Ptpn23 Kiaa1471	P62484_Q6PB44	+	ABI2_PTPN23			+	+
Q571J5	Zinc finger protein 354C (Kidney, ischemia, and developmentally-regulated protein 3)	Znf354c Kiaa4218 Kid3 Zfp354c	Q8C1A9	Protein ABHD18 (Alpha/beta hydrolase domain-containing protein 18) (Abhydrolase domain-containing protein 18)	Abhd18	Q571J5_Q8C1A9	+	ABHD18_ZNF354C			+
P05063	Fructose-bisphosphate aldolase C (EC 4.1.2.13) (Aldolase 3) (Brain-type aldolase) (Scrapie-responsive protein 2) (Zebrin II)	Aldoc Aldo3 Scrg2	Q7M759	Alpha/beta hydrolase domain-containing protein 17B (Abhydrolase domain-containing protein 17B) (EC 3.1.2.22)	Abhd17b	P05063_Q7M759	+	ABHD17B_ALDOC			+		-0.112608	-0.0598397	-0.0527683
Q99JW1	Alpha/beta hydrolase domain-containing protein 17A (Abhydrolase domain-containing protein 17A) (EC 3.1.2.22)	Abhd17a D10Bwg1364e	Q9DB77	Cytochrome b-c1 complex subunit 2, mitochondrial (Complex III subunit 2) (Core protein II) (Ubiquinol-cytochrome-c reductase complex core protein 2)	Uqcrc2	Q99JW1_Q9DB77	+	ABHD17A_UQCRC2	+
P43274	Histone H1.4 (H1 VAR.2) (H1e)	H1-4 H1f4 Hist1h1e	Q80UX8	Protein ABHD13 (EC 3.-.-.-) (Alpha/beta hydrolase domain-containing protein 13) (Abhydrolase domain-containing protein 13)	Abhd13	P43274_Q80UX8	+	ABHD13_H1-4	+
P10078	Zinc finger protein 28 (Zfp-28) (Protein mKR5)	Zfp28 Mkr5 Zfp-28	Q99LR1	Lysophosphatidylserine lipase ABHD12 (EC 3.1.1.-) (2-arachidonoylglycerol hydrolase ABHD12) (Abhydrolase domain-containing protein 12) (Monoacylglycerol lipase ABHD12) (EC 3.1.1.23) (Oxidized phosphatidylserine lipase ABHD12) (EC 3.1.-.-)	Abhd12	P10078_Q99LR1	+	ABHD12_ZFP28			+
P63268	Actin, gamma-enteric smooth muscle (EC 3.6.4.-) (Alpha-actin-3) (Gamma-2-actin) (Smooth muscle gamma-actin) [Cleaved into: Actin, gamma-enteric smooth muscle, intermediate form]	Actg2 Acta3 Actsg	Q9QZC8	Protein ABHD1 (EC 3.1.1.-) (Alpha/beta hydrolase domain-containing protein 1) (Abhydrolase domain-containing protein 1) (Lung alpha/beta hydrolase 1) (MmLABH1)	Abhd1 Labh1	P63268_Q9QZC8	+	ABHD1_ACTG2			+		-0.614046	-0.543076	-0.0709703
P27773	Protein disulfide-isomerase A3 (EC 5.3.4.1) (58 kDa glucose-regulated protein) (58 kDa microsomal protein) (p58) (Disulfide isomerase ER-60) (Endoplasmic reticulum resident protein 57) (ER protein 57) (ERp57) (Endoplasmic reticulum resident protein 60) (ER protein 60) (ERp60)	Pdia3 Erp Erp60 Grp58	Q7TMS5	Broad substrate specificity ATP-binding cassette transporter ABCG2 (EC 7.6.2.2) (ATP-binding cassette sub-family G member 2) (Breast cancer resistance protein 1 homolog) (Urate exporter) (CD antigen CD338)	Abcg2 Abcp Bcrp1	P27773_Q7TMS5	+	ABCG2_PDIA3	+	+
Q6P542	ATP-binding cassette sub-family F member 1	Abcf1	Q8C8V1	Zinc finger protein ZXDC	Zxdc	Q6P542_Q8C8V1	+	ABCF1_ZXDC			+
Q6P542	ATP-binding cassette sub-family F member 1	Abcf1	Q9D4C5	ELL-associated factor 1	Eaf1	Q6P542_Q9D4C5	+	ABCF1_EAF1			+
P61222	ATP-binding cassette sub-family E member 1 (RNase L inhibitor) (EC 3.6.5.-) (Ribonuclease 4 inhibitor) (RNS4I)	Abce1 Rli	Q99LJ7	RCC1 and BTB domain-containing protein 2 (Chromosome condensation 1-like) (Regulator of chromosome condensation and BTB domain-containing protein 2)	Rcbtb2 Chc1l	P61222_Q99LJ7	+	ABCE1_RCBTB2	+
O54724	Caveolae-associated protein 1 (Cav-p60) (Cavin-1) (Polymerase I and transcript release factor)	Cavin1 Ptrf	P61222	ATP-binding cassette sub-family E member 1 (RNase L inhibitor) (EC 3.6.5.-) (Ribonuclease 4 inhibitor) (RNS4I)	Abce1 Rli	O54724_P61222	+	ABCE1_CAVIN1	+				0.445831	0.60731	-0.16148
E9Q7L1	URB2 ribosome biogenesis 2 homolog (S. cerevisiae)	Urb2	P55096	ATP-binding cassette sub-family D member 3 (EC 3.1.2.-) (EC 7.6.2.-) (68 kDa peroxisomal membrane protein) (PMP68) (70 kDa peroxisomal membrane protein) (PMP70)	Abcd3 Pmp70 Pxmp1	E9Q7L1_P55096	+	ABCD3_URB2	+	+
P55096	ATP-binding cassette sub-family D member 3 (EC 3.1.2.-) (EC 7.6.2.-) (68 kDa peroxisomal membrane protein) (PMP68) (70 kDa peroxisomal membrane protein) (PMP70)	Abcd3 Pmp70 Pxmp1	Q62273	Sulfate transporter (Diastrophic dysplasia protein homolog) (ST-OB) (Solute carrier family 26 member 2)	Slc26a2 Dtd Dtdst	P55096_Q62273	+	ABCD3_SLC26A2	+	+
P55096	ATP-binding cassette sub-family D member 3 (EC 3.1.2.-) (EC 7.6.2.-) (68 kDa peroxisomal membrane protein) (PMP68) (70 kDa peroxisomal membrane protein) (PMP70)	Abcd3 Pmp70 Pxmp1	Q61074	Protein phosphatase 1G (EC 3.1.3.16) (Fibroblast growth factor-inducible protein 13) (FIN13) (Protein phosphatase 1C) (Protein phosphatase 2C isoform gamma) (PP2C-gamma) (Protein phosphatase magnesium-dependent 1 gamma)	Ppm1g Fin13 Ppm1c	P55096_Q61074	+	ABCD3_PPM1G	+	+
Q3TZX8	Polynucleotide 5'-hydroxyl-kinase NOL9 (EC 2.7.1.78) (Nucleolar protein 9)	Nol9	Q61285	ATP-binding cassette sub-family D member 2 (EC 3.1.2.-) (EC 7.6.2.-) (Adrenoleukodystrophy-related protein)	Abcd2 Aldr	Q3TZX8_Q61285	+	ABCD2_NOL9	+
E9PVX6	Proliferation marker protein Ki-67 (Antigen identified by monoclonal antibody Ki-67 homolog) (Antigen KI-67 homolog) (Antigen Ki67 homolog)	Mki67	Q61285	ATP-binding cassette sub-family D member 2 (EC 3.1.2.-) (EC 7.6.2.-) (Adrenoleukodystrophy-related protein)	Abcd2 Aldr	E9PVX6_Q61285	+	ABCD2_MKI67	+	+
Q61285	ATP-binding cassette sub-family D member 2 (EC 3.1.2.-) (EC 7.6.2.-) (Adrenoleukodystrophy-related protein)	Abcd2 Aldr	Q9CQV6	Microtubule-associated proteins 1A/1B light chain 3B (Autophagy-related protein LC3 B) (Autophagy-related ubiquitin-like modifier LC3 B) (MAP1 light chain 3-like protein 2) (MAP1A/MAP1B light chain 3 B) (MAP1A/MAP1B LC3 B) (Microtubule-associated protein 1 light chain 3 beta)	Map1lc3b Map1alc3 Map1lc3	Q61285_Q9CQV6	+	ABCD2_MAP1LC3B	+
Q61285	ATP-binding cassette sub-family D member 2 (EC 3.1.2.-) (EC 7.6.2.-) (Adrenoleukodystrophy-related protein)	Abcd2 Aldr	Q8C1B1	Calmodulin-regulated spectrin-associated protein 2 (Calmodulin-regulated spectrin-associated protein 1-like protein 1)	Camsap2 Camsap1l1 Kiaa1078	Q61285_Q8C1B1	+	ABCD2_CAMSAP2	+	+
P32848	Parvalbumin alpha	Pvalb Pva	Q9R1X5	ATP-binding cassette sub-family C member 5 (EC 7.6.2.-) (EC 7.6.2.2) (Multi-specific organic anion transporter C) (MOAT-C) (Multidrug resistance-associated protein 5) (SMRP)	Abcc5 Abcc5a Mrp5	P32848_Q9R1X5	+	ABCC5_PVALB			+
E9Q236	ATP-binding cassette sub-family C member 4 (EC 7.6.2.-) (EC 7.6.2.2) (EC 7.6.2.3) (Multidrug resistance-associated protein 4)	Abcc4 Mrp4	Q68FM7	Rho guanine nucleotide exchange factor (GEF) 11 (Rho guanine nucleotide exchange factor 11)	Arhgef11	E9Q236_Q68FM7	+	ABCC4_ARHGEF11	+
B2RX12	ATP-binding cassette sub-family C member 3 (EC 7.6.2.-) (EC 7.6.2.2) (EC 7.6.2.3) (Canalicular multispecific organic anion transporter 2) (Multidrug resistance-associated protein 3)	Abcc3 Cmoat2 Mrp3	P38647	Stress-70 protein, mitochondrial (75 kDa glucose-regulated protein) (GRP-75) (Heat shock 70 kDa protein 9) (Mortalin) (Peptide-binding protein 74) (PBP74) (p66 MOT)	Hspa9 Grp75 Hsp74 Hspa9a	B2RX12_P38647	+	ABCC3_HSPA9	+	+
Q80WJ6	ATP-binding cassette sub-family C member 12 (Multidrug resistance-associated protein 9)	Abcc12 Mrp9	Q8R429	Sarcoplasmic/endoplasmic reticulum calcium ATPase 1 (SERCA1) (SR Ca(2+)-ATPase 1) (EC 7.2.2.10) (Calcium pump 1) (Calcium-transporting ATPase sarcoplasmic reticulum type, fast twitch skeletal muscle isoform) (Endoplasmic reticulum class 1/2 Ca(2+) ATPase)	Atp2a1	Q80WJ6_Q8R429	+	ABCC12_ATP2A1			+
O35379	Multidrug resistance-associated protein 1 (EC 7.6.2.2) (ATP-binding cassette sub-family C member 1) (Glutathione-S-conjugate-translocating ATPase ABCC1) (EC 7.6.2.3) (Leukotriene C(4) transporter) (LTC4 transporter)	Abcc1 Abcc1a Abcc1b Mdrap Mrp	P63038	60 kDa heat shock protein, mitochondrial (EC 5.6.1.7) (60 kDa chaperonin) (Chaperonin 60) (CPN60) (HSP-65) (Heat shock protein 60) (HSP-60) (Hsp60) (Mitochondrial matrix protein P1)	Hspd1 Hsp60	O35379_P63038	+	ABCC1_HSPD1	+				0.0867163	0.110877	-0.0241602
E9Q616	AHNAK nucleoprotein	Ahnak	O35379	Multidrug resistance-associated protein 1 (EC 7.6.2.2) (ATP-binding cassette sub-family C member 1) (Glutathione-S-conjugate-translocating ATPase ABCC1) (EC 7.6.2.3) (Leukotriene C(4) transporter) (LTC4 transporter)	Abcc1 Abcc1a Abcc1b Mdrap Mrp	E9Q616_O35379	+	ABCC1_AHNAK			+		-0.00210173	-0.0833382	0.0812365
P31230	Aminoacyl tRNA synthase complex-interacting multifunctional protein 1 (Multisynthase complex auxiliary component p43) [Cleaved into: Endothelial monocyte-activating polypeptide 2 (EMAP-2) (Endothelial monocyte-activating polypeptide II) (EMAP-II) (Small inducible cytokine subfamily E member 1)]	Aimp1 Emap2 Scye1	Q61102	Iron-sulfur clusters transporter ABCB7, mitochondrial (ATP-binding cassette sub-family B member 7, mitochondrial) (ATP-binding cassette transporter 7) (ABC transporter 7 protein)	Abcb7 Abc7	P31230_Q61102	+	ABCB7_AIMP1	+	+			0.755877	0.717672	0.0382055
O70250	Phosphoglycerate mutase 2 (EC 5.4.2.11) (EC 5.4.2.4) (BPG-dependent PGAM 2) (Muscle-specific phosphoglycerate mutase) (Phosphoglycerate mutase isozyme M) (PGAM-M)	Pgam2	P21440	Phosphatidylcholine translocator ABCB4 (EC 7.6.2.1) (ATP-binding cassette sub-family B member 4) (Multidrug resistance protein 2) (Multidrug resistance protein 3) (P-glycoprotein 2) (P-glycoprotein 3)	Abcb4 Mdr2 Pgy-2 Pgy2	O70250_P21440	+	ABCB4_PGAM2			+
Q62018	RNA polymerase-associated protein CTR9 homolog (SH2 domain-binding protein 1) (Tetratricopeptide repeat-containing, SH2-binding phosphoprotein of 150 kDa) (TPR-containing, SH2-binding phosphoprotein of 150 kDa) (p150TSP)	Ctr9 Kiaa0155 Sh2bp1	Q8K449	ATP-binding cassette sub-family A member 9 (EC 7.6.2.-)	Abca9	Q62018_Q8K449	+	ABCA9_CTR9			+
O88346	Troponin T, slow skeletal muscle (TnTs) (Slow skeletal muscle troponin T) (sTnT)	Tnnt1	Q8K440	ABC-type organic anion transporter ABCA8B (EC 7.6.2.-) (ATP-binding cassette sub-family A member 8B)	Abca8b Abca8 Kiaa0822	O88346_Q8K440	+	ABCA8B_TNNT1			+
Q8K440	ABC-type organic anion transporter ABCA8B (EC 7.6.2.-) (ATP-binding cassette sub-family A member 8B)	Abca8b Abca8 Kiaa0822	Q9JK37	Myozenin-1 (Calsarcin-2) (Filamin-, actinin- and telethonin-binding protein) (Protein FATZ)	Myoz1	Q8K440_Q9JK37	+	ABCA8B_MYOZ1			+
A3KFM7	Chromodomain-helicase-DNA-binding protein 6 (CHD-6) (EC 3.6.4.12) (ATP-dependent helicase CHD6)	Chd6 Kiaa1335	Q8K440	ABC-type organic anion transporter ABCA8B (EC 7.6.2.-) (ATP-binding cassette sub-family A member 8B)	Abca8b Abca8 Kiaa0822	A3KFM7_Q8K440	+	ABCA8B_CHD6	+	+
Q3TWH3	Proline-rich nuclear receptor coactivator 1	Pnrc1	Q8K442	ABC-type organic anion transporter ABCA8A (EC 7.6.2.-) (ATP-binding cassette sub-family A member 8A)	Abca8a	Q3TWH3_Q8K442	+	ABCA8A_PNRC1	+	+
Q6P5H2	Nestin	Nes	Q8K442	ABC-type organic anion transporter ABCA8A (EC 7.6.2.-) (ATP-binding cassette sub-family A member 8A)	Abca8a	Q6P5H2_Q8K442	+	ABCA8A_NES	+
P01872	Immunoglobulin heavy constant mu [Cleaved into: Mu' chain (55 kDa mu' chain)]	Ighm Igh-6	Q91V24	ATP-binding cassette sub-family A member 7	Abca7	P01872_Q91V24	+	ABCA7_IGHM			+
P09411	Phosphoglycerate kinase 1 (EC 2.7.2.3)	Pgk1 Pgk-1	Q8K441	ATP-binding cassette sub-family A member 6 (EC 7.6.2.-)	Abca6	P09411_Q8K441	+	ABCA6_PGK1			+
A8DUK4	Beta-globin (Globin a1) (Hemoglobin, beta adult s chain) (Hemoglobin, beta adult t chain)	Hbb-bs Glna1 Hbb-bt Hbbt1 Hbbt2	Q8K441	ATP-binding cassette sub-family A member 6 (EC 7.6.2.-)	Abca6	A8DUK4_Q8K441	+	ABCA6_HBB-BS			+
A0A8I4SYN6	Histone H3	H3f4 mCG_140136	Q8K441	ATP-binding cassette sub-family A member 6 (EC 7.6.2.-)	Abca6	A0A8I4SYN6_Q8K441	+	ABCA6_H3F4	+
E9Q7X6	Protein HEG homolog 1	Heg1	P41234	ATP-binding cassette sub-family A member 2 (EC 7.6.2.-) (ATP-binding cassette transporter 2) (ATP-binding cassette 2)	Abca2 Abc2	E9Q7X6_P41234	+	ABCA2_HEG1	+
A3KGF9	Coiled-coil domain-containing protein 9B	Ccdc9b	P41234	ATP-binding cassette sub-family A member 2 (EC 7.6.2.-) (ATP-binding cassette transporter 2) (ATP-binding cassette 2)	Abca2 Abc2	A3KGF9_P41234	+	ABCA2_CCDC9B	+
A2AT37	Regulator of nonsense transcripts 2 (Up-frameshift suppressor 2 homolog) (Upf2)	Upf2 RENT2	P41233	Phospholipid-transporting ATPase ABCA1 (EC 7.6.2.1) (ATP-binding cassette sub-family A member 1) (ATP-binding cassette transporter 1) (ABC-1) (ATP-binding cassette 1)	Abca1 Abc1	A2AT37_P41233	+	ABCA1_UPF2	+				-0.121812	-0.117029	-0.00478318
P41233	Phospholipid-transporting ATPase ABCA1 (EC 7.6.2.1) (ATP-binding cassette sub-family A member 1) (ATP-binding cassette transporter 1) (ABC-1) (ATP-binding cassette 1)	Abca1 Abc1	P56480	ATP synthase subunit beta, mitochondrial (EC 7.1.2.2) (ATP synthase F1 subunit beta)	Atp5f1b Atp5b	P41233_P56480	+	ABCA1_ATP5F1B	+				-0.132552	-0.132541	-1.1057e-05
P41233	Phospholipid-transporting ATPase ABCA1 (EC 7.6.2.1) (ATP-binding cassette sub-family A member 1) (ATP-binding cassette transporter 1) (ABC-1) (ATP-binding cassette 1)	Abca1 Abc1	Q8BFZ3	Beta-actin-like protein 2 (Kappa-actin)	Actbl2	P41233_Q8BFZ3	+	ABCA1_ACTBL2			+		-0.0583451	-0.0469722	-0.011373
Q8K224	RNA cytidine acetyltransferase (EC 2.3.1.-) (18S rRNA cytosine acetyltransferase) (N-acetyltransferase 10)	Nat10 Kiaa1709	Q9JKX4	Protein AATF (Apoptosis-antagonizing transcription factor) (Rb-binding protein Che-1) (Traube protein)	Aatf Che1 Trb	Q8K224_Q9JKX4	+	AATF_NAT10	+
O70480	Vesicle-associated membrane protein 4 (VAMP-4)	Vamp4	Q3THG9	Alanyl-tRNA editing protein Aarsd1 (Alanyl-tRNA deacylase alaX) (AlaX) (AlaXp-II) (Alanyl-tRNA synthetase domain-containing protein 1)	Aarsd1 Alax	O70480_Q3THG9	+	AARSD1_VAMP4	+	+
Q78PY7	Staphylococcal nuclease domain-containing protein 1 (EC 3.1.31.1) (100 kDa coactivator) (p100 co-activator)	Snd1	Q8BGQ7	Alanine--tRNA ligase, cytoplasmic (EC 6.1.1.7) (Alanyl-tRNA synthetase) (AlaRS) (Protein lactyltransferase AARS1) (EC 6.-.-.-) (Protein sticky) (Sti)	Aars1 Aars	Q78PY7_Q8BGQ7	+	AARS1_SND1			+	+	-0.679532	-0.728021	0.0484888
Q99LR1	Lysophosphatidylserine lipase ABHD12 (EC 3.1.1.-) (2-arachidonoylglycerol hydrolase ABHD12) (Abhydrolase domain-containing protein 12) (Monoacylglycerol lipase ABHD12) (EC 3.1.1.23) (Oxidized phosphatidylserine lipase ABHD12) (EC 3.1.-.-)	Abhd12	Q9D2V5	Protein AAR2 homolog (AAR2 splicing factor homolog)	Aar2	Q99LR1_Q9D2V5	+	AAR2_ABHD12			+
J3QN89	Angio-associated migratory protein	Aamp	Q61850	Forkhead box protein C2 (Brain factor 3) (BF-3) (Forkhead-related protein FKHL14) (Mesenchyme fork head protein 1) (MFH-1 protein) (Transcription factor FKH-14)	Foxc2 Fkh14 Fkhl14 Mfh1	J3QN89_Q61850	+	AAMP_FOXC2			+
P19536	Cytochrome c oxidase subunit 5B, mitochondrial (Cytochrome c oxidase polypeptide Vb)	Cox5b	Q9D2R0	Acetoacetyl-CoA synthetase (EC 6.2.1.16)	Aacs	P19536_Q9D2R0	+	AACS_COX5B	+
Q3UU35	Alpha-2-macroglobulin-like protein 1 (Ovostatin homolog)	A2ml1 mOH Ovos	Q5SX39	Myosin-4 (Myosin heavy chain 2b) (MyHC-2b) (Myosin heavy chain 4)	Myh4	Q3UU35_Q5SX39	+	A2ML1_MYH4			+
P10854	Histone H2B type 1-M (H2B 291B)	H2bc14 Hist1h2bm	Q3UU35	Alpha-2-macroglobulin-like protein 1 (Ovostatin homolog)	A2ml1 mOH Ovos	P10854_Q3UU35	+	A2ML1_H2BC14	+	+
P43274	Histone H1.4 (H1 VAR.2) (H1e)	H1-4 H1f4 Hist1h1e	Q3UU35	Alpha-2-macroglobulin-like protein 1 (Ovostatin homolog)	A2ml1 mOH Ovos	P43274_Q3UU35	+	A2ML1_H1-4	+
P43275	Histone H1.1 (H1 VAR.3) (Histone H1a) (H1a)	H1-1 H1a H1f1 Hist1h1a	Q3UU35	Alpha-2-macroglobulin-like protein 1 (Ovostatin homolog)	A2ml1 mOH Ovos	P43275_Q3UU35	+	A2ML1_H1-1	+
Q3UU35	Alpha-2-macroglobulin-like protein 1 (Ovostatin homolog)	A2ml1 mOH Ovos	Q922J3	CAP-Gly domain-containing linker protein 1 (Cytoplasmic linker protein 170) (CLIP-170) (Restin)	Clip1 Kiaa4046 Rsn	Q3UU35_Q922J3	+	A2ML1_CLIP1			+	+
Q6GQT1	Alpha-2-macroglobulin-P (Alpha-2-macroglobulin)	A2m A2mp	Q9D8X2	Coiled-coil domain-containing protein 124	Ccdc124	Q6GQT1_Q9D8X2	+	A2M_CCDC124			+
P58774	Tropomyosin beta chain (Beta-tropomyosin) (Tropomyosin-2)	Tpm2 Tpm-2	Q9CR99	RIKEN cDNA 4930544G11 gene	4930544G11Rik	P58774_Q9CR99	+	4930544G11RIK_TPM2			+
E9Q0Q3	RIKEN cDNA 2610021A01 gene	2610021A01Rik	Q9D3D9	ATP synthase subunit delta, mitochondrial (ATP synthase F1 subunit delta) (F-ATPase delta subunit)	Atp5f1d Atp5d	E9Q0Q3_Q9D3D9	+	2610021A01RIK_ATP5F1D			+
B1ARD6	Schlafen family member 9 (EC 3.1.-.-) (Schlafen-9)	Slfn9	Q14AA6	GTP-binding nuclear protein Ran	1700009N14Rik	B1ARD6_Q14AA6	+	1700009N14RIK_SLFN9	+
Q8R2M0	Transcription elongation factor A N-terminal and central domain-containing protein 2	Tceanc2 Tdeanc2	Q8R3Y5	Uncharacterized protein C19orf47 homolog		Q8R2M0_Q8R3Y5	+	_TCEANC2			+
Q80U70	Polycomb protein Suz12 (Suppressor of zeste 12 protein homolog)	Suz12 D11Ertd530e Kiaa0160	Q9CRC3	UPF0235 protein C15orf40 homolog		Q80U70_Q9CRC3	+	_SUZ12	+	+
B1AXN3	deleted		Q3UTJ2	Sorbin and SH3 domain-containing protein 2 (Arg-binding protein 2) (ArgBP2) (Arg/Abl-interacting protein 2)	Sorbs2 Argbp2 Kiaa0777	B1AXN3_Q3UTJ2	+	_SORBS2	+
E9PW43	deleted		Q9JLR1	Protein transport protein Sec61 subunit alpha isoform 2 (Sec61 alpha-2)	Sec61a2	E9PW43_Q9JLR1	+	_SEC61A2	+	+
F8VQ70	S phase cyclin A-associated protein in the ER	Scaper	Q3U6N9	UPF0488 protein C8orf33 homolog		F8VQ70_Q3U6N9	+	_SCAPER			+
A0A2I3BPG9	deleted		Q922U1	U4/U6 small nuclear ribonucleoprotein Prp3 (Pre-mRNA-splicing factor 3)	Prpf3	A0A2I3BPG9_Q922U1	+	_PRPF3			+
P01797	Ig heavy chain V-III region U61		Q922U1	U4/U6 small nuclear ribonucleoprotein Prp3 (Pre-mRNA-splicing factor 3)	Prpf3	P01797_Q922U1	+	_PRPF3			+
Q8K4S1	1-phosphatidylinositol 4,5-bisphosphate phosphodiesterase epsilon-1 (EC 3.1.4.11) (Phosphoinositide phospholipase C-epsilon-1) (Phospholipase C-epsilon-1) (PLC-epsilon-1)	Plce1 Kiaa1516 Plce	Q8R3C1	Uncharacterized protein C2orf42 homolog		Q8K4S1_Q8R3C1	+	_PLCE1	+	+
Q8K4S1	1-phosphatidylinositol 4,5-bisphosphate phosphodiesterase epsilon-1 (EC 3.1.4.11) (Phosphoinositide phospholipase C-epsilon-1) (Phospholipase C-epsilon-1) (PLC-epsilon-1)	Plce1 Kiaa1516 Plce	Q9D937	Uncharacterized protein C11orf98 homolog		Q8K4S1_Q9D937	+	_PLCE1	+	+
P70181	Phosphatidylinositol 4-phosphate 5-kinase type-1 beta (PIP5KI-beta) (PtdIns(4)P-5-kinase 1 beta) (EC 2.7.1.68) (68 kDa type I phosphatidylinositol 4-phosphate 5-kinase beta) (Phosphatidylinositol 4-phosphate 5-kinase type I alpha) (PIP5KIalpha) (Phosphatidylinositol 4-phosphate 5-kinase type I beta) (PIP5KIbeta)	Pip5k1b	Q8R3C1	Uncharacterized protein C2orf42 homolog		P70181_Q8R3C1	+	_PIP5K1B	+
O35973	Period circadian protein homolog 1 (mPER1) (Circadian clock protein PERIOD 1) (Circadian pacemaker protein Rigui)	Per1 Per Rigui	Q3TQI7	Splicing factor C9orf78 homolog		O35973_Q3TQI7	+	_PER1			+
Q33DR3	All trans-polyprenyl-diphosphate synthase PDSS2 (All-trans-decaprenyl-diphosphate synthase subunit 2) (EC 2.5.1.91) (Decaprenyl-diphosphate synthase subunit 2) (Solanesyl-diphosphate synthase subunit 2)	Pdss2 Dlp1	Q3TEI4	Uncharacterized protein C15orf39 homolog		Q33DR3_Q3TEI4	+	_PDSS2	+
P05977	Myosin light chain 1/3, skeletal muscle isoform (MLC1/MLC3) (MLC1F/MLC3F) (Myosin light chain alkali 1/2) (Myosin light chain A1/A2)	Myl1 Mylf	Q8BGN9	Required for drug-induced death protein 1		P05977_Q8BGN9	+	_MYL1			+
Q91Z83	Myosin-7 (Myosin heavy chain 7) (Myosin heavy chain slow isoform) (MyHC-slow) (Myosin heavy chain, cardiac muscle beta isoform) (MyHC-beta)	Myh7	Q9CRC3	UPF0235 protein C15orf40 homolog		Q91Z83_Q9CRC3	+	_MYH7			+
Q5SX39	Myosin-4 (Myosin heavy chain 2b) (MyHC-2b) (Myosin heavy chain 4)	Myh4	Q91WD4	UPF0415 protein C7orf25 homolog		Q5SX39_Q91WD4	+	_MYH4			+	+
P13541	Myosin-3 (Myosin heavy chain 3)	Myh3 Myhse	Q8R3C1	Uncharacterized protein C2orf42 homolog		P13541_Q8R3C1	+	_MYH3			+
E9Q264	Myosin, heavy chain 15	Myh15	Q8R3Y5	Uncharacterized protein C19orf47 homolog		E9Q264_Q8R3Y5	+	_MYH15			+	+
Q6URW6	Myosin-14 (Myosin heavy chain 14) (Myosin heavy chain, non-muscle IIc) (Non-muscle myosin heavy chain IIc) (NMHC II-C)	Myh14	Q91WD4	UPF0415 protein C7orf25 homolog		Q6URW6_Q91WD4	+	_MYH14	+	+
E0CYV9	Uncharacterized protein C4orf54 homolog		Q99N95	Large ribosomal subunit protein uL3m (39S ribosomal protein L3, mitochondrial) (L3mt) (MRP-L3)	Mrpl3	E0CYV9_Q99N95	+	_MRPL3			+		-0.229097	-0.223684	-0.00541337
E9Q842	deleted		Q8BP00	IQ calmodulin-binding motif-containing protein 1	Iqcb1 Kiaa0036	E9Q842_Q8BP00	+	_IQCB1	+		+
A0A075B5V4	deleted		Q8CAQ8	MICOS complex subunit Mic60 (Mitochondrial inner membrane protein) (Mitofilin)	Immt Mic60	A0A075B5V4_Q8CAQ8	+	_IMMT			+
Q3U6N9	UPF0488 protein C8orf33 homolog		Q61249	Immunoglobulin-binding protein 1 (Alpha4 phosphoprotein) (CD79a-binding protein 1) (Lymphocyte signal transduction molecule alpha 4) (Protein phosphatase 2/4/6 regulatory subunit) (p52)	Igbp1 Pc52	Q3U6N9_Q61249	+	_IGBP1			+
E9Q842	deleted		Q64433	10 kDa heat shock protein, mitochondrial (Hsp10) (10 kDa chaperonin) (Chaperonin 10) (CPN10)	Hspe1	E9Q842_Q64433	+	_HSPE1	+	+
E9Q289	deleted		P97807	Fumarate hydratase, mitochondrial (Fumarase) (EC 4.2.1.2) (EF-3)	Fh Fh1	E9Q289_P97807	+	_FH	+
P60003	Transcription elongation factor 1 homolog	Elof1	Q6PIU9	Uncharacterized protein FLJ45252 homolog		P60003_Q6PIU9	+	_ELOF1	+	+
Q9D937	Uncharacterized protein C11orf98 homolog		Q9JHC9	ETS-related transcription factor Elf-2 (E74-like factor 2) (New ETS-related factor)	Elf2 Nerf	Q9D937_Q9JHC9	+	_ELF2	+
P00186	Cytochrome P450 1A2 (EC 1.14.14.1) (CYPIA2) (Cholesterol 25-hydroxylase) (Cytochrome P450-P2) (Cytochrome P450-P3) (Hydroperoxy icosatetraenoate dehydratase) (EC 4.2.1.152)	Cyp1a2 Cyp1a-2	Q8R092	Protein C1orf43 homolog		P00186_Q8R092	+	_CYP1A2			+
Q8BN57	Protein C3orf33 homolog		Q8C5N3	Pre-mRNA-splicing factor CWC22 homolog (Nucampholin homolog)	Cwc22 Ncm	Q8BN57_Q8C5N3	+	_CWC22			+
Q3TCH7	Cullin-4A (CUL-4A)	Cul4a	Q8BGN9	Required for drug-induced death protein 1		Q3TCH7_Q8BGN9	+	_CUL4A			+
J3QNR8	deleted		P61202	COP9 signalosome complex subunit 2 (SGN2) (Signalosome subunit 2) (Alien homolog) (JAB1-containing signalosome subunit 2) (Thyroid receptor-interacting protein 15) (TR-interacting protein 15) (TRIP-15)	Cops2 Csn2 Trip15	J3QNR8_P61202	+	_COPS2	+	+
E0CYV9	Uncharacterized protein C4orf54 homolog		P07310	Creatine kinase M-type (EC 2.7.3.2) (Creatine kinase M chain) (Creatine phosphokinase M-type) (CPK-M) (M-CK)	Ckm Ckmm	E0CYV9_P07310	+	_CKM			+		-0.133871	-0.12439	-0.00948124
E9Q842	deleted		Q8C9S4	Coiled-coil domain-containing protein 186 (Oocyte-testis gene 1 protein)	Ccdc186 Otg1	E9Q842_Q8C9S4	+	_CCDC186			+
P35564	Calnexin	Canx	Q3TQI7	Splicing factor C9orf78 homolog		P35564_Q3TQI7	+	_CANX	+	+
Q91XV3	Brain acid soluble protein 1 (22 kDa neuronal tissue-enriched acidic protein) (Neuronal axonal membrane protein NAP-22)	Basp1 Nap22	Q9D9H8	Mitochondrial protein C2orf69 homolog		Q91XV3_Q9D9H8	+	_BASP1	+				0.342781	0.314831	0.0279507
Q03265	ATP synthase subunit alpha, mitochondrial (ATP synthase F1 subunit alpha)	Atp5f1a Atp5a1	Q3UPC7	Uncharacterized protein KIAA0825 homolog		Q03265_Q3UPC7	+	_ATP5F1A	+	+
P01750	Ig heavy chain V region 102		Q8R429	Sarcoplasmic/endoplasmic reticulum calcium ATPase 1 (SERCA1) (SR Ca(2+)-ATPase 1) (EC 7.2.2.10) (Calcium pump 1) (Calcium-transporting ATPase sarcoplasmic reticulum type, fast twitch skeletal muscle isoform) (Endoplasmic reticulum class 1/2 Ca(2+) ATPase)	Atp2a1	P01750_Q8R429	+	_ATP2A1			+
P05064	Fructose-bisphosphate aldolase A (EC 4.1.2.13) (Aldolase 1) (Muscle-type aldolase)	Aldoa Aldo1	Q8C5K5	Uncharacterized protein CXorf38 homolog		P05064_Q8C5K5	+	_ALDOA			+		-0.297377	-0.259981	-0.037396
P01786	Ig heavy chain V region MOPC 47A		Q99KI0	Aconitate hydratase, mitochondrial (Aconitase) (EC 4.2.1.3) (Citrate hydro-lyase)	Aco2	P01786_Q99KI0	+	_ACO2	+	+
