## Supplementary Tables for "Quantitative interactome mapping of skeletal muscle insulin resistance": S9 - PDIA6 vs GFP IodoTMT.xlsx

### Sheet: PDIA6vsGFP_stats
Master Protein Accessions	Positions in Master Proteins	Modifications	Master Protein Descriptions	Abundance F2 126 Sample	Abundance F2 127 Sample	Abundance F2 128 Sample	Abundance F2 129 Sample	Abundance F2 130 Sample	Abundance F2 131 Sample	Student's T-test Significant PDIA6_GFP	Student's T-test significant	Student's T-test p-value PDIA6_GFP	Student's T-test Difference PDIA6_GFP	Student's T-test Test statistic PDIA6_GFP	Peptide Groups Peptide Group ID	Checked	Confidence	Annotated Sequence	Qvality PEP	Qvality q-value	Number of Protein Groups	Number of Proteins	Number of Isoforms	Number of PSMs	Modifications in Master Proteins all Sites	Modifications in Master Proteins	Protein Accessions	Number of Missed Cleavages	Theo MHplus in Da	Quan Info	Found in Sample in S1 F1 126 Sample	Found in Sample in S2 F1 127 Sample	Found in Sample in S3 F1 128 Sample	Found in Sample in S4 F1 129 Sample	Found in Sample in S5 F1 130 Sample	Found in Sample in S6 F1 131 Sample	Found in Sample in S7 F2 126 Sample	Found in Sample in S8 F2 127 Sample	Found in Sample in S9 F2 128 Sample	Found in Sample in S10 F2 129 Sample	Found in Sample in S11 F2 130 Sample	Found in Sample in S12 F2 131 Sample	Confidence by Search Engine Sequest HT	mz in Da by Search Engine Sequest HT	Percolator q-Value by Search Engine Sequest HT	Percolator PEP by Search Engine Sequest HT	Percolator SVMScore by Search Engine Sequest HT	XCorr by Search Engine Sequest HT	Channel Occupancy in Percent
Q9CXI5	Q9CXI5 [71-84]	1xiodoTMT6plex [C2]	Mesencephalic astrocyte-derived neurotrophic factor OS=Mus musculus OX=10090 GN=Manf PE=1 SV=1	-0.300731	-0.64146	-0.940487	1.47155	1.58327	1.31906	+		0.000478243	2.08552	10.4251	92081	FALSE	High	[R].LCYYIGATDDAATK.[I]	1.36e-06	0.000130368	1	1	1	3			Q9CXI5	0	1833.93		High	High	High	High	High	High	High	High	High	High	High	High	High	611.98	0.0003536	0.0003468	1.53	3.58	50
Q91W90	Q91W90 [105-120]	1xNethylmaleimide [C10];1xiodoTMT6plex [C3]	Thioredoxin domain-containing protein 5 OS=Mus musculus OX=10090 GN=Txndc5 PE=1 SV=2	-1.99649	-1.63483	-1.9382	-0.243804	-0.705202	-0.839988	+		0.00405162	1.26018	5.93055	172588	FALSE	High	[K].VDCTADSDVCSAQGVR.[G]	1.52e-08	0.000130368	1	1	1	2			Q91W90	0	2079.96		High	High	High	High	High	High	High	High	High	High	High	High	High	693.992	9.96e-05	0.0003003	2.057	4.24	100
P27773	P27773 [83-94]	1xNethylmaleimide [C];1xiodoTMT6plex [C]	Protein disulfide-isomerase A3 OS=Mus musculus OX=10090 GN=Pdia3 PE=1 SV=2	0.706457	0.691726	0.649801	2.44459	1.16569	1.94109	+		0.0349706	1.1678	3.13635	172591	FALSE	High	[K].VDCTANTNTCNK.[Y]	3e-07	0.000130368	1	1	2	3			P27773	0	1737.81		High	High	High	High	High	High	High	High	High	High	High	High	High	579.941	0.0003536	0.0003468	1.473	3.32	100
A2ASS6	A2ASS6 [5063-5074]	1xiodoTMT6plex [C11]	Titin OS=Mus musculus OX=10090 GN=Ttn PE=1 SV=1	-1.51307	-1.62493	-1.71451	-0.0695531	-0.757822	-0.654742	+		0.00718857	1.12346	5.05841	172865	FALSE	High	[R].VDMNDAGNFTCR.[A]	6.34e-05	0.000130368	1	1	1	2			A2ASS6	0	1671.78		High	High	High	High	High	High	High	High	High	High	High	High	High	557.93	0.0003945	0.0003473	1.08	3.41	100
P14211	P14211 [99-111]	1xiodoTMT6plex [C7]	Calreticulin OS=Mus musculus OX=10090 GN=Calr PE=1 SV=1	2.4606	2.23836	2.46839	3.39966	3.69536	3.43763	+		0.000720921	1.12176	9.37575	67125	FALSE	High	[K].HEQNIDCGGGYVK.[L]	3.37e-10	0.000130368	1	1	1	16			P14211	0	1748.86		High	High	High	High	High	High	High	High	High	High	High	High	High	583.624	9.96e-05	0.0001247	2.503	5.21	100
Q8K3J1	Q8K3J1 [118-135]	1xNethylmaleimide [C];1xiodoTMT6plex [C]	NADH dehydrogenase [ubiquinone] iron-sulfur protein 8, mitochondrial OS=Mus musculus OX=10090 GN=Ndufs8 PE=1 SV=1	-2.41621	-2.63483	-2.25899	-1.2438	-1.1636	-1.80449	+		0.0107698	1.03271	4.50639	91330	FALSE	High	[K].LCEAICPAQAITIEAEPR.[A]	5.85e-07	0.000130368	1	1	2	3			Q8K3J1	0	2382.24		High	High	High	High	High	High	High	High	High	High	High	High	High	794.75	0.0003536	0.0003468	1.466	2.74	100
P45878	P45878 [86-99]	1xiodoTMT6plex [C10]	Peptidyl-prolyl cis-trans isomerase FKBP2 OS=Mus musculus OX=10090 GN=Fkbp2 PE=1 SV=1	1.24429	1.43973	1.03356	2.28947	2.26346	2.22034	+		0.00102295	1.01856	8.55942	65444	FALSE	High	[K].GWDQGLLGMCEGEK.[R]	9.32e-09	0.000130368	1	1	1	1			P45878	0	1851.89		Not Found	Not Found	Not Found	Not Found	Not Found	Not Found	High	High	High	High	High	High	High	617.969	9.96e-05	0.000272	2.114	4.14	50
P14211	P14211 [121-142]	1xOxidation [M];1xiodoTMT6plex [C17]	Calreticulin OS=Mus musculus OX=10090 GN=Calr PE=1 SV=1	1.00409	0.591341	0.75237	1.61955	1.82464	1.45395	+		0.00616877	0.850109	5.28033	26633	FALSE	High	[K].DMHGDSEYNIMFGPDICGPGTK.[K]	9.26e-13	0.000130368	1	1	2	7			P14211	0	2729.22		High	High	High	High	High	High	High	High	High	High	High	High	High	910.411	9.96e-05	2.82e-05	3.194	6.33	100
Q8R429	Q8R429 [353-365]	1xOxidation [M9];1xiodoTMT6plex [C12]	Sarcoplasmic/endoplasmic reticulum calcium ATPase 1 OS=Mus musculus OX=10090 GN=Atp2a1 PE=1 SV=1	-2.47354	-2.6086	-2.4738	-1.65884	-1.77291	-1.61247	+		0.000216348	0.837239	12.7751	164943	FALSE	High	[K].TGTLTTNQMSVCK.[M]	7.41e-08	0.000130368	1	1	1	8			Q8R429	0	1728.88		High	High	High	High	High	High	High	High	High	High	High	High	High	576.965	0.0002502	0.0003468	1.871	3.8	100
A2ASS6	A2ASS6 [7122-7149]	1xiodoTMT6plex [C14]	Titin OS=Mus musculus OX=10090 GN=Ttn PE=1 SV=1	-1.72493	-1.52037	-1.9382	-0.59217	-1.31623	-1.05854	+		0.0387696	0.738852	3.03029	102174	FALSE	High	[K].ILQTDLSHSGQYSCSASNPLGTASSTAR.[L]	1.06e-06	0.000130368	1	1	1	1			A2ASS6	0	3181.57		Not Found	Not Found	Not Found	Not Found	Not Found	Not Found	High	High	High	High	High	High	High	796.149	0.0003536	0.0003468	1.559	4.84	50
Q9DBH5	Q9DBH5 [198-209]	1xiodoTMT6plex [C7]	Vesicular integral-membrane protein VIP36 OS=Mus musculus OX=10090 GN=Lman2 PE=1 SV=2	1.51135	1.69469	1.77969	2.24718	2.46058	2.40713	+		0.00223205	0.70972	6.96636	183361	FALSE	High	[R].WSELAGCTADFR.[N]	0.000362208	0.000130368	1	1	1	1			Q9DBH5	0	1684.83		Not Found	Not Found	Not Found	Not Found	Not Found	Not Found	High	High	High	High	High	High	High	562.282	0.0003948	0.0004317	0.876	2.92	50
P14211	P14211 [121-142]	1xiodoTMT6plex [C17]	Calreticulin OS=Mus musculus OX=10090 GN=Calr PE=1 SV=1	-0.267957	-0.386204	-0.0583477	0.406277	0.450414	0.553062	+		0.0025526	0.707421	6.72062	26632	FALSE	High	[K].DMHGDSEYNIMFGPDICGPGTK.[K]	6.43e-11	0.000130368	1	1	1	5			P14211	0	2713.23		High	High	High	High	High	High	High	High	High	High	High	High	High	905.081	9.96e-05	8.24e-05	2.697	7.2	100
Q61554	Q61554 [571-581]	1xNethylmaleimide [C];1xiodoTMT6plex [C]	Fibrillin-1 OS=Mus musculus OX=10090 GN=Fbn1 PE=1 SV=2	-0.306508	-0.285369	-0.468844	0.48779	0.049839	-0.0187645	+		0.0356243	0.526528	3.11716	125718	FALSE	High	[K].NCEDMDECSIR.[N]	3.67e-05	0.000130368	1	1	2	6			Q61554	0	1768.75		High	High	High	High	High	High	High	High	High	High	High	High	High	590.255	0.0003945	0.0003468	1.144	2.65	100
Q9QYI4	Q9QYI4 [359-366]	1xiodoTMT6plex [C6]	DnaJ homolog subfamily B member 12 OS=Mus musculus OX=10090 GN=Dnajb12 PE=1 SV=2	2.66536	2.59223	2.916	3.37448	3.05732	3.08814	+		0.0332539	0.448785	3.18881	119139	FALSE	High	[K].MGTPSCNR.[L]	0.0378625	0.00229788	1	1	1	2			Q9QYI4	0	1194.59		High	High	High	High	High	High	High	High	High	High	High	High	High	398.869	0.001145	0.01263	0.327	2.22	100
Q05793	Q05793 [2907-2931]	1xiodoTMT6plex [C11]	Basement membrane-specific heparan sulfate proteoglycan core protein OS=Mus musculus OX=10090 GN=Hspg2 PE=1 SV=1	0.782572	0.744193	0.919149	1.43853	1.02576	1.32365	+		0.028858	0.447339	3.33917	177956	FALSE	High	[R].VPAGSAAVFPCMASGYPTPAITWSK.[V]	1.23e-05	0.000130368	1	1	1	1			Q05793	0	2838.45		Not Found	Not Found	Not Found	Not Found	Not Found	Not Found	High	High	High	High	High	High	High	946.822	0.0003945	0.0003468	1.272	4.36	50
Q99KI0	Q99KI0 [379-395]	1xOxidation [M15];1xiodoTMT6plex [C7]	Aconitate hydratase, mitochondrial OS=Mus musculus OX=10090 GN=Aco2 PE=1 SV=1	0.336596	0.604716	0.223583	0.702826	0.741017	1.06107	+		0.0494328	0.446673	2.78761	174893	FALSE	High	[R].VGLIGSCTNSSYEDMGR.[S]	2.33e-05	0.000130368	1	1	1	4			Q99KI0	0	2134.01		High	High	High	High	High	High	High	High	High	High	High	High	High	712.008	0.0003945	0.0003468	1.197	3.23	100
Q61554	Q61554 [1320-1337]	1xNethylmaleimide [C];2xiodoTMT6plex [C9;C]	Fibrillin-1 OS=Mus musculus OX=10090 GN=Fbn1 PE=1 SV=2	0.166671	0.325759	0.305875	0.578789	0.629075	0.758601	+		0.00603804	0.389386	5.312	164428	FALSE	High	[K].TGCTDINECEIGAHNCGR.[H]	2.62e-07	0.000130368	1	1	2	3			Q61554	0	2676.27		High	High	High	High	High	High	High	High	High	High	High	High	High	669.823	0.0003536	0.0003468	1.51	4.65	100
P02469	P02469 [663-674]	1xiodoTMT6plex [C9]	Laminin subunit beta-1 OS=Mus musculus OX=10090 GN=Lamb1 PE=1 SV=3	0.235868	0.348532	0.247865	0.423259	0.879072	0.669442	+		0.0496623	0.379836	2.78307	188724	FALSE	High	[R].YVVLPRPVCFEK.[G]	0.000118201	0.000130368	1	1	1	1			P02469	0	1779.02		Not Found	Not Found	Not Found	Not Found	Not Found	Not Found	High	High	High	High	High	High	High	445.51	0.0003945	0.000358	1.007	3.05	50
Q8R429	Q8R429 [468-476]	1xiodoTMT6plex [C4]	Sarcoplasmic/endoplasmic reticulum calcium ATPase 1 OS=Mus musculus OX=10090 GN=Atp2a1 PE=1 SV=1	1.50229	1.48383	1.24686	1.75985	1.64091	1.85134	+		0.029399	0.339705	3.31925	8070	FALSE	High	[R].ANACNSVIR.[Q]	8.69e-05	0.000130368	1	1	1	6			Q8R429	0	1276.7		High	High	High	High	High	High	High	High	High	High	High	High	High	638.854	0.0003945	0.0003508	1.043	2.44	100
P97927	P97927 [113-123]	1xiodoTMT6plex [C1]	Laminin subunit alpha-4 OS=Mus musculus OX=10090 GN=Lama4 PE=1 SV=2	-0.625906	-0.41149	-0.653268	-0.222036	-0.370925	-0.207886	+		0.0327341	0.296606	3.20533	16192	FALSE	High	[K].CLDGYIGDSIR.[G]	0.00115888	0.000171923	1	1	1	2			P97927	0	1540.8		High	High	High	High	High	High	High	High	High	High	High	High	High	770.904	0.0003978	0.0006647	0.74	2.51	100
O09117	O09117 [58-66]	1xiodoTMT6plex [C7]	Synaptophysin-like protein 1 OS=Mus musculus OX=10090 GN=Sypl1 PE=1 SV=2	3.11061	3.20732	3.26693	3.39439	3.54436	3.44357	+		0.0137945	0.26582	4.19108	163736	FALSE	High	[K].TEIQVNCPK.[V]	7.08e-05	0.000130368	1	1	1	11			O09117	0	1360.75		High	High	High	High	High	High	High	High	High	High	High	High	High	454.254	0.0003945	0.0003482	1.067	3.29	100
Q7TQ48	Q7TQ48 [414-429]	1xOxidation [M9];2xiodoTMT6plex [C6;C12]	Sarcalumenin OS=Mus musculus OX=10090 GN=Srl PE=1 SV=2	2.60568	2.71787	2.85325	2.92151	3.02514	3.01835	+		0.0292343	0.26273	3.32527	102392	FALSE	High	[K].LLSQQCSYMGGCFLEK.[I]	4.69e-06	0.000130368	1	1	1	22			Q7TQ48	0	2481.27		High	High	High	High	High	High	High	High	High	High	High	High	High	621.074	0.0003945	0.0003468	1.28	3.68	100
Q9DCJ5	Q9DCJ5 [62-72]	1xiodoTMT6plex [C5]	NADH dehydrogenase [ubiquinone] 1 alpha subcomplex subunit 8 OS=Mus musculus OX=10090 GN=Ndufa8 PE=1 SV=3	3.91482	3.8742	3.96945	4.06994	4.19859	4.13501	+		0.00968137	0.215018	4.64725	112887	FALSE	High	[K].LVNGCALNFFR.[Q]	7.31e-06	0.000130368	1	1	1	6			Q9DCJ5	0	1582.87		High	High	High	High	High	High	High	High	High	High	High	High	High	791.938	0.0003536	0.0003468	1.333	3.25	100
P28653	P28653 [74-83]	1xiodoTMT6plex [C4]	Biglycan OS=Mus musculus OX=10090 GN=Bgn PE=1 SV=1	3.09481	3.02613	3.25724	2.79408	2.92136	2.95244	+		0.0477549	-0.23677	-2.82151	181302	FALSE	High	[R].VVQCSDLGLK.[T]	5.47e-06	0.000130368	1	1	1	6			P28653	0	1390.79		High	High	High	High	High	High	High	High	High	High	High	High	High	695.9	0.0003536	0.0003468	1.367	3.06	100
Q61147	Q61147 [519-532]	1xOxidation [M2];1xiodoTMT6plex [C11]	Ceruloplasmin OS=Mus musculus OX=10090 GN=Cp PE=1 SV=2	-2.04879	-2.04546	-2.06207	-2.33432	-2.23342	-2.45085	+		0.0103357	-0.287422	-4.5604	40270	FALSE	High	[K].EMGPTYADPVCLSK.[M]	1.71e-06	0.000130368	1	1	1	1			Q61147	0	1855.91		Not Found	Not Found	Not Found	Not Found	Not Found	Not Found	High	High	High	High	High	High	High	619.309	0.0003536	0.0003468	1.503	3.08	50
A2ADY9	A2ADY9 [249-267]	2xOxidation [M9;M12];1xiodoTMT6plex [C16]	Protein DDI1 homolog 2 OS=Mus musculus OX=10090 GN=Ddi2 PE=1 SV=1	1.46887	1.13324	0.977185	0.756196	0.829283	0.730354	+		0.0466488	-0.421152	-2.84462	4174	FALSE	High	[K].AFVDSGAQMTIMSQACAER.[C]	0.0136481	0.000914422	1	1	1	1			A2ADY9	0	2377.11		Not Found	Not Found	Not Found	Not Found	Not Found	Not Found	High	High	High	High	High	High	High	793.045	0.0005871	0.004339	0.45	2.9	50
P21812	P21812 [200-220]	1xiodoTMT6plex [C9]	Mast cell protease 4 OS=Mus musculus OX=10090 GN=Mcpt4 PE=1 SV=1	-0.091784	-0.394583	-0.619931	-0.933621	-1.02816	-0.762526	+		0.0347619	-0.539337	-3.14256	54748	FALSE	High	[K].GDSGGPLLCAGVAHGIVSYGR.[G]	1.45e-09	0.000130368	1	1	1	4			P21812	0	2315.21		High	High	High	High	High	High	High	High	High	High	High	High	High	579.558	9.96e-05	0.0001783	2.332	5.67	100
P10493	P10493 [701-718]	2xiodoTMT6plex [C6;C12]	Nidogen-1 OS=Mus musculus OX=10090 GN=Nid1 PE=1 SV=2	0.497743	0.922293	0.684313	-0.275838	0.212944	0.321354	+		0.0495955	-0.615296	-2.78439	54348	FALSE	High	[R].GDGQTCYDIDECSEQPSR.[C]	3.44e-07	0.000130368	1	1	1	7			P10493	0	2661.23		High	High	High	High	High	High	High	High	High	High	High	High	High	666.063	0.0003536	0.0003468	1.38	4.25	100
P07724	P07724 [98-105]	1xiodoTMT6plex [C2]	Albumin OS=Mus musculus OX=10090 GN=Alb PE=1 SV=3	1.44843	1.0016	1.00179	0.64214	0.353527	0.502332	+		0.0188334	-0.651273	-3.81658	91193	FALSE	High	[K].LCAIPNLR.[E]	0.000724117	0.000130368	1	1	1	26			P07724	0	1228.74		High	High	High	High	High	High	High	High	High	High	High	High	High	410.252	0.0003948	0.0005394	0.795	2.28	100
P11276	P11276 [496-503]	2xiodoTMT6plex [C1;C3]	Fibronectin OS=Mus musculus OX=10090 GN=Fn1 PE=1 SV=4	0.610094	0.774408	0.65056	0.148514	-0.102436	0.0269938	+		0.00172844	-0.653997	-7.45649	19002	FALSE	High	[R].CTCVGNGR.[G]	0.0175528	0.0012727	1	1	1	3			P11276	0	1467.79		High	High	High	High	High	High	High	High	High	High	High	High	High	367.703	0.0007356	0.005617	0.42	3.02	50
P02469	P02469 [749-756]	1xOxidation [M3];1xiodoTMT6plex [C7]	Laminin subunit beta-1 OS=Mus musculus OX=10090 GN=Lamb1 PE=1 SV=3	-2.64591	-2.58923	-2.53462	-3.34473	-2.86688	-3.68901	+		0.0418413	-0.710289	-2.95307	168044	FALSE	High	[K].TPMTDVCR.[N]	0.0015898	0.000210831	1	1	1	5			P02469	0	1267.63		High	High	High	High	High	High	High	High	High	High	High	High	High	423.216	0.0003978	0.000787	0.703	1.35	100
Q61554	Q61554 [937-950]	1xOxidation [M7];2xiodoTMT6plex [C1;C3]	Fibrillin-1 OS=Mus musculus OX=10090 GN=Fbn1 PE=1 SV=2	0.00467253	-0.151529	-0.237762	-1.06524	-0.87616	-0.897599	+		0.000912475	-0.818127	-8.81854	14538	FALSE	High	[K].CECPNGMTLDATGR.[I]	2.77e-05	0.000130368	1	1	1	3			Q61554	0	2142.05		High	High	High	High	High	High	High	High	High	High	High	High	High	536.267	0.0003945	0.0003468	1.177	4.04	100
Q9R0G6	Q9R0G6 [288-303]	1xiodoTMT6plex [C3]	Cartilage oligomeric matrix protein OS=Mus musculus OX=10090 GN=Comp PE=1 SV=2	-1.98719	-1.56696	-2.28198	-2.9141	-2.97238	-2.40456	+		0.040868	-0.818301	-2.9768	26847	FALSE	High	[K].DNCVTVPNSGQEDVDR.[D]	3.57e-06	0.000130368	1	1	1	2			Q9R0G6	0	2076.98		High	High	High	High	High	High	High	High	High	High	High	High	High	692.998	0.0003536	0.0003468	1.417	4.11	100
P07724	P07724 [268-281]	3xiodoTMT6plex [C2;C3;C10]	Albumin OS=Mus musculus OX=10090 GN=Alb PE=1 SV=3	3.60597	3.80948	3.80931	2.37845	3.22926	3.03751	+		0.0320598	-0.859849	-3.22723	32199	FALSE	High	[K].ECCHGDLLECADDR.[A]	7.09e-09	0.000130368	1	1	1	21			P07724	0	2566.28		High	High	High	High	High	High	High	High	High	High	High	High	High	856.099	9.96e-05	0.0002567	2.146	4.66	100
P07724	P07724 [106-117]	2xiodoTMT6plex [C9;C10]	Albumin OS=Mus musculus OX=10090 GN=Alb PE=1 SV=3	3.43367	2.76252	3.22346	1.95401	2.67803	1.90018	+		0.0395129	-0.962476	-3.01096	41360	FALSE	High	[R].ENYGELADCCTK.[Q]	3.47e-07	0.000130368	1	1	1	12			P07724	0	2003.99		High	High	High	High	High	High	High	High	High	High	High	High	High	501.753	0.0003536	0.0003468	1.388	2.56	100
Q9QZF2	Q9QZF2 [236-247]	1xiodoTMT6plex [C10]	Glypican-1 OS=Mus musculus OX=10090 GN=Gpc1 PE=1 SV=1	-0.546858	-0.3129	-0.748127	-2.11341	-1.05689	-1.63456	+		0.0320904	-1.06566	-3.22622	171873	FALSE	High	[K].VAQVPLAPECSR.[A]	0.000164955	0.000130368	1	1	1	1			Q9QZF2	0	1598.89		Not Found	Not Found	Not Found	Not Found	Not Found	Not Found	High	High	High	High	High	High	High	533.635	0.0003945	0.0003711	0.968	3.33	50
A0A571BF58	A0A571BF58 [3339-3349];[4068-4078]	1xiodoTMT6plex [C1]	Nebulin OS=Mus musculus OX=10090 GN=Neb PE=1 SV=1	-2.29068	-2.31025	-1.89325	-3.40886	-3.31939	-3.14152	+		0.00200363	-1.1252	-7.16972	18130	FALSE	High	[K].CQTLVSDVDYR.[N]	3.39e-06	0.000130368	1	1	1	2			A0A571BF58	0	1627.83		High	High	High	High	High	High	High	High	High	High	High	High	High	543.281	0.0003945	0.0003468	1.117	3.22	100
P56391	P56391 [48-58]	1xiodoTMT6plex [C7]	Cytochrome c oxidase subunit 6B1 OS=Mus musculus OX=10090 GN=Cox6b1 PE=1 SV=2	4.05193	4.19417	4.16136	4.27402	4.28573	4.23138			0.0500033	0.127892	2.77638	56582	FALSE	High	[K].GGDVSVCEWYR.[R]	0.000110391	0.000130368	1	1	1	8			P56391	0	1599.78		High	High	High	High	High	High	High	High	High	High	High	High	High	800.394	0.0003945	0.0003562	1.015	3.04	100
P28665	P28665 [82-93]	1xiodoTMT6plex [C5]	Murinoglobulin-1 OS=Mus musculus OX=10090 GN=Mug1 PE=1 SV=3	-2.76016	-2.30498	-2.68739	-3.78083	-3.72602	-2.8976			0.0501363	-0.883971	-2.77379	24922	FALSE	High	[K].DLFQCVSFIIPR.[LF]	0.000378032	0.000130368	1	2	1	1			P28665;A0A0N4SVU1	0	1766.98		Not Found	Not Found	Not Found	Not Found	Not Found	Not Found	High	High	High	High	High	High	High	589.665	0.0003948	0.000436	0.871	2.67	50
Q05793	Q05793 [471-485]	1xiodoTMT6plex [C9]	Basement membrane-specific heparan sulfate proteoglycan core protein OS=Mus musculus OX=10090 GN=Hspg2 PE=1 SV=1	0.441988	0.824604	0.832828	1.22093	0.969896	1.12953			0.0517138	0.40698	2.7436	31145	FALSE	High	[K].EADQGAYTCEAMNSR.[G]	2.35e-05	0.000130368	1	1	1	1			Q05793	0	1974.88		Not Found	Not Found	Not Found	Not Found	Not Found	Not Found	High	High	High	High	High	High	High	658.967	0.0003945	0.0003468	1.196	2.69	50
Q60675	Q60675 [1447-1456]	1xiodoTMT6plex [C1]	Laminin subunit alpha-2 OS=Mus musculus OX=10090 GN=Lama2 PE=1 SV=2	0.129717	0.0828176	0.137395	-0.331724	-0.13966	0.00572538			0.0518773	-0.271863	-2.74053	13543	FALSE	High	[R].CALGYYGIVR.[G]	9.85e-06	0.000130368	1	1	1	3			Q60675	0	1443.8		High	High	High	High	High	High	High	High	High	High	High	High	High	481.937	0.0003945	0.0003468	1.298	3.13	50
P05064	P05064 [332-342]	1xiodoTMT6plex [C8]	Fructose-bisphosphate aldolase A OS=Mus musculus OX=10090 GN=Aldoa PE=1 SV=2	0.355924	0.661731	0.285494	1.10133	0.791695	0.736392			0.0524613	0.44209	2.72966	6063	FALSE	High	[R].ALANSLACQGK.[Y]	5.81e-06	0.000130368	1	2	1	3			A6ZI46;P05064	0	1404.78		High	High	High	High	High	High	High	High	High	High	High	High	High	468.932	0.0003536	0.0003468	1.36	3.27	50
Q60675	Q60675 [930-942]	1xNethylmaleimide [C];1xiodoTMT6plex [C]	Laminin subunit alpha-2 OS=Mus musculus OX=10090 GN=Lama2 PE=1 SV=2	0.299048	0.224522	0.297176	1.49072	0.610097	0.862425			0.0532192	0.714166	2.71576	164778	FALSE	High	[R].TGQCECRPNVQGR.[H]	0.000896714	0.000130368	1	1	2	6			Q60675	0	1901.93		High	High	High	High	High	High	High	High	High	High	High	High	High	476.237	0.0003966	0.0005911	0.77	3.73	100
Q9QZI9	Q9QZI9 [88-96]	1xiodoTMT6plex [C2]	Serine incorporator 3 OS=Mus musculus OX=10090 GN=Serinc3 PE=1 SV=2	-0.358064	-0.791987	-0.832592	0.0204484	-0.3841	0.103736			0.0549764	0.574243	2.68441	21011	FALSE	High	[K].DCDVLVGFK.[A]	0.000527694	0.000130368	1	1	1	2			Q9QZI9	0	1324.71		High	High	High	High	High	High	High	High	High	High	High	High	High	442.242	0.0003948	0.0004823	0.832	3.16	100
Q61554	Q61554 [488-498]	1xNethylmaleimide [C3];1xiodoTMT6plex [C9]	Fibrillin-1 OS=Mus musculus OX=10090 GN=Fbn1 PE=1 SV=2	-0.923661	-0.833156	-1.01316	0.0974896	-0.432896	-0.654742			0.0607286	0.593278	2.5893	55033	FALSE	High	[R].GECIDVDECEK.[N]	5.2e-06	0.000130368	1	1	1	5			Q61554	0	1693.76		High	High	High	High	High	High	High	High	High	High	High	High	High	565.258	0.0003536	0.0003468	1.373	3.52	100
P05063;P05064	P05063 [202-208];P05064 [202-208]	1xiodoTMT6plex [C1]	Fructose-bisphosphate aldolase C OS=Mus musculus OX=10090 GN=Aldoc PE=1 SV=4;Fructose-bisphosphate aldolase A OS=Mus musculus OX=10090 GN=Aldoa PE=1 SV=2	1.02839	0.687762	0.785232	1.33709	1.02451	1.17024			0.0645715	0.343489	2.53135	18179	FALSE	High	[R].CQYVTEK.[V]	0.000332522	0.000130368	2	2	1	4			P05063;P05064	0	1199.63	NotUnique	High	High	High	High	High	High	High	High	High	High	High	High	High	400.548	0.0003945	0.0004222	0.886	3	67
Q99KF1;Q8R1V4	Q99KF1 [49-65];Q8R1V4 [41-57]	1xOxidation [M11];1xiodoTMT6plex [C1]	Transmembrane emp24 domain-containing protein 9 OS=Mus musculus OX=10090 GN=Tmed9 PE=1 SV=2;Transmembrane emp24 domain-containing protein 4 OS=Mus musculus OX=10090 GN=Tmed4 PE=1 SV=1	-1.73658	-2.12689	-1.9752	-1.62671	-0.830357	-1.40077			0.0658654	0.660276	2.51273	15068	FALSE	High	[KR].CFIEEIPDETMVIGNYR.[T]	0.0100751	0.000722927	2	2	1	1			Q99KF1;Q8R1V4	0	2374.16	NotUnique	Not Found	Not Found	Not Found	Not Found	Not Found	Not Found	High	High	High	High	High	High	High	792.061	0.0005292	0.003236	0.486	2.71	50
Q8R429	Q8R429 [353-365]	1xiodoTMT6plex [C12]	Sarcoplasmic/endoplasmic reticulum calcium ATPase 1 OS=Mus musculus OX=10090 GN=Atp2a1 PE=1 SV=1	-1.53325	-1.06094	-0.920055	-0.23167	-0.638557	-0.782122			0.0666677	0.620631	2.50139	164942	FALSE	High	[K].TGTLTTNQMSVCK.[M]	2.22e-08	0.000130368	1	1	1	4			Q8R429	0	1712.89		High	High	High	High	High	High	High	High	High	High	High	High	High	571.634	9.96e-05	0.0003233	2.012	4.91	100
G5E8J6	G5E8J6 [647-674]	1xiodoTMT6plex [C]	Histidine-rich calcium-binding protein OS=Mus musculus OX=10090 GN=Hrc PE=1 SV=1	-2.35507	-1.44012	-2.19213	-0.344733	-1.15793	-1.3597			0.0678081	1.04165	2.48553	45993	FALSE	High	[R].EVTGQQDAQEYENYQPGSLCGYCSFCNR.[C]	2.08e-08	0.000130368	1	1	2	3			G5E8J6	0	3518.52		High	High	High	High	High	High	High	High	High	High	High	High	High	1173.51	9.96e-05	0.0003191	2.02	5.87	100
P07724	P07724 [500-508]	2xiodoTMT6plex [C1;C2]	Albumin OS=Mus musculus OX=10090 GN=Alb PE=1 SV=3	4.8492	4.41372	4.86331	3.81324	4.47878	3.99308			0.0682826	-0.613711	-2.47902	13942	FALSE	High	[K].CCSGSLVER.[R]	4.7e-05	0.000130368	1	1	1	29			P07724	0	1611.87		High	High	High	High	High	High	High	High	High	High	High	High	High	403.722	0.0003945	0.0003468	1.115	4.53	100
Q05793	Q05793 [1524-1531]	1xiodoTMT6plex [C7]	Basement membrane-specific heparan sulfate proteoglycan core protein OS=Mus musculus OX=10090 GN=Hspg2 PE=1 SV=1	2.26829	2.42512	2.24837	2.45926	2.43009	2.55916			0.0684591	0.168909	2.47662	6478	FALSE	High	[R].ALEVEECR.[C]	0.00120948	0.000171923	1	1	1	5			Q05793	0	1277.67		High	High	High	High	High	High	High	High	High	High	High	High	High	639.34	0.0003978	0.0006792	0.735	1.88	50
Q6ZWR6	Q6ZWR6 [8773-8784]	1xiodoTMT6plex [C4]	Nesprin-1 OS=Mus musculus OX=10090 GN=Syne1 PE=1 SV=2	0.470979	0.644112	0.507049	0.702826	0.951003	0.698895			0.0690793	0.243528	2.46821	30802	FALSE	High	[K].DYSCALSNNFAR.[S]	0.000484439	0.000130368	1	1	1	1			Q6ZWR6	0	1689.82		Not Found	Not Found	Not Found	Not Found	Not Found	Not Found	High	High	High	High	High	High	High	563.945	0.0003948	0.0004687	0.842	2.94	50
Q61554	Q61554 [1972-1985]	2xiodoTMT6plex [C2;C8]	Fibrillin-1 OS=Mus musculus OX=10090 GN=Fbn1 PE=1 SV=2	0.230892	0.998401	0.470544	-0.318831	0.141187	-0.0585351			0.0701129	-0.645339	-2.45439	162960	FALSE	High	[R].TCVDINECVLDPGK.[C]	5.69e-08	0.000130368	1	1	1	3			Q61554	0	2164.15		High	High	High	High	High	High	High	High	High	High	High	High	High	541.793	0.0003536	0.0003468	1.602	3.14	50
Q61147	Q61147 [355-368]	1xiodoTMT6plex [C2]	Ceruloplasmin OS=Mus musculus OX=10090 GN=Cp PE=1 SV=2	-0.6755	-0.90516	-1.39023	-1.6459	-1.83487	-1.35236			0.0702904	-0.620748	-2.45204	21189	FALSE	High	[R].DCNKPSPEDNIQDR.[H]	3.75e-07	0.000130368	1	1	1	3			Q61147	0	1959.94		High	High	High	High	High	High	High	High	High	High	High	High	High	653.984	0.0003945	0.0003468	1.138	3.25	100
P06909	P06909 [865-882]	1xiodoTMT6plex [C3]	Complement factor H OS=Mus musculus OX=10090 GN=Cfh PE=1 SV=2	-1.31086	-2.41433	-2.1127	-3.59528	-2.58243	-2.90833			0.0715077	-1.08272	-2.43611	104914	FALSE	High	[K].IPCSQPPTIEHGSINLPR.[S]	1.02e-09	0.000130368	1	1	1	3			P06909	0	2288.24		High	High	High	High	High	High	High	High	High	High	High	High	High	572.815	9.96e-05	0.0001637	2.373	6.08	50
P28665	P28665 [417-430]	2xiodoTMT6plex [C5;C10]	Murinoglobulin-1 OS=Mus musculus OX=10090 GN=Mug1 PE=1 SV=3	3.36731	3.49455	3.80557	3.34299	3.10834	3.12805			0.0733157	-0.362682	-2.41301	33753	FALSE	High	[K].EEDSCSYFYCMEER.[H]	4.31e-05	0.000130368	1	1	1	5			P28665	0	2449.09		High	High	High	High	High	High	High	High	High	High	High	High	High	613.028	0.0003945	0.0003468	1.125	2.96	100
Q61554	Q61554 [315-327]	1xiodoTMT6plex [C1]	Fibrillin-1 OS=Mus musculus OX=10090 GN=Fbn1 PE=1 SV=2	1.40314	1.89534	1.5262	1.10994	1.37324	1.07066			0.0735454	-0.423615	-2.41012	17640	FALSE	High	[K].CPPGFYTSPDGTR.[C]	1.63e-09	0.000130368	1	1	1	11			Q61554	0	1726.84		High	High	High	High	High	High	High	High	High	High	High	High	High	576.285	9.96e-05	0.0001834	2.318	5.03	100
P29699	P29699 [104-120]	1xiodoTMT6plex [C11]	Alpha-2-HS-glycoprotein OS=Mus musculus OX=10090 GN=Ahsg PE=1 SV=1	1.73872	1.62662	1.59209	1.56216	1.54729	1.47112			0.0748522	-0.125623	-2.39387	138876	FALSE	High	[R].QLTEHAVEGDCDFHILK.[Q]	4.02e-06	0.000130368	1	1	1	7			P29699	0	2284.16		High	High	High	High	High	High	High	High	High	High	High	High	High	762.058	0.0003536	0.0003468	1.403	3.94	50
Q05793	Q05793 [825-849]	3xiodoTMT6plex [C5;C15;C18]	Basement membrane-specific heparan sulfate proteoglycan core protein OS=Mus musculus OX=10090 GN=Hspg2 PE=1 SV=1	1.96356	2.92201	2.30852	0.874295	1.799	1.64809			0.0752063	-0.95757	-2.38953	51245	FALSE	High	[R].FSDTCFLDTDGQATCDACAPGYTGR.[R]	1.86e-08	0.000130368	1	1	1	3			Q05793	0	3602.73		High	High	High	High	High	High	High	High	High	High	High	High	High	901.437	9.96e-05	0.0003127	2.033	4.48	100
P27773	P27773 [83-94]	2xiodoTMT6plex [C3;C10]	Protein disulfide-isomerase A3 OS=Mus musculus OX=10090 GN=Pdia3 PE=1 SV=2	-0.774102	-1.39739	-0.742137	-0.478843	0.00632524	-0.517034			0.0776801	0.641358	2.3598	172592	FALSE	High	[K].VDCTANTNTCNK.[Y]	2.35e-10	0.000130368	1	1	1	9			P27773	0	1941.99		High	High	High	High	High	High	High	High	High	High	High	High	High	648.001	9.96e-05	0.0001141	2.545	4.69	100
P62737;P68134;P68033	P62737 [259-286];P68134 [259-286];P68033 [259-286]	1xiodoTMT6plex [C1]	Actin, aortic smooth muscle OS=Mus musculus OX=10090 GN=Acta2 PE=1 SV=1;Actin, alpha skeletal muscle OS=Mus musculus OX=10090 GN=Acta1 PE=1 SV=1;Actin, alpha cardiac muscle 1 OS=Mus musculus OX=10090 GN=Actc1 PE=1 SV=1	-0.483323	-0.450271	-0.237762	0.108985	-0.262021	-0.0856709			0.0779306	0.310883	2.35685	17457	FALSE	High	[R].CPETLFQPSFIGMESAGIHETTYNSIMK.[C]	3.67e-10	0.000130368	3	4	1	4			P63268;P62737;P68134;P68033	0	3460.68	NotUnique	High	High	High	High	High	High	High	High	High	High	High	High	High	865.925	9.96e-05	0.0001274	2.493	6.5	100
Q61072	Q61072 [538-546]	1xiodoTMT6plex [C2]	Disintegrin and metalloproteinase domain-containing protein 9 OS=Mus musculus OX=10090 GN=Adam9 PE=1 SV=2	-0.664331	-0.877491	-1.29947	-0.278332	-0.370925	-0.672918			0.0841282	0.506372	2.28707	21034	FALSE	High	[R].DCFIEVNSK.[G]	0.00148478	0.000210831	1	1	1	1			Q61072	0	1383.71		Not Found	Not Found	Not Found	Not Found	Not Found	Not Found	High	High	High	High	High	High	High	461.91	0.0003978	0.0007577	0.711	2.36	50
P02468	P02468 [1010-1021]	1xNethylmaleimide [C4];1xiodoTMT6plex [C1]	Laminin subunit gamma-1 OS=Mus musculus OX=10090 GN=Lamc1 PE=1 SV=2	-1.88858	-2.21814	-1.72628	-0.567561	-1.32892	-1.60373			0.0853975	0.777598	2.27349	14308	FALSE	High	[R].CDQCEENYFYNR.[S]	0.000163551	0.000130368	1	1	1	1			P02468	0	2037.86		Not Found	Not Found	Not Found	Not Found	Not Found	Not Found	High	High	High	High	High	High	High	679.958	0.0003945	0.0003705	0.969	2.96	50
G5E8J6	G5E8J6 [647-674]	3xiodoTMT6plex [C20;C23;C26]	Histidine-rich calcium-binding protein OS=Mus musculus OX=10090 GN=Hrc PE=1 SV=1	-0.321051	0.451857	-0.308292	-2.47598	-0.559828	-1.3162			0.0857335	-1.39151	-2.26994	45995	FALSE	High	[R].EVTGQQDAQEYENYQPGSLCGYCSFCNR.[C]	2.49e-08	0.000130368	1	1	1	4			G5E8J6	0	4176.98		High	High	High	High	High	High	High	High	High	High	High	High	High	836.202	9.96e-05	0.0003294	1.999	5.79	100
Q05793	Q05793 [1249-1265]	2xiodoTMT6plex [C1;C15]	Basement membrane-specific heparan sulfate proteoglycan core protein OS=Mus musculus OX=10090 GN=Hspg2 PE=1 SV=1	-2.44141	-1.50215	-2.05216	-2.60777	-2.66043	-2.57353			0.087763	-0.61534	-2.24879	13599	FALSE	High	[R].CAPGYYGNPSQGQPCHR.[D]	4.5e-05	0.000130368	1	1	1	2			Q05793	0	2493.23		High	High	High	High	High	High	High	High	High	High	High	High	High	499.451	0.0003945	0.0003468	1.12	3.04	50
Q5SX40;Q5SX39;B1AR69;P13542	Q5SX40 [816-826];Q5SX39 [813-823];B1AR69 [813-823];P13542 [812-822]	1xiodoTMT6plex [C5]	Myosin-1 OS=Mus musculus OX=10090 GN=Myh1 PE=1 SV=1;Myosin-4 OS=Mus musculus OX=10090 GN=Myh4 PE=1 SV=1;Myosin, heavy polypeptide 13, skeletal muscle OS=Mus musculus OX=10090 GN=Myh13 PE=1 SV=1;Myosin-8 OS=Mus musculus OX=10090 GN=Myh8 PE=2 SV=2	-3.02003	-2.4605	-3.84967	-2.30351	-2.28192	-1.88166			0.0887011	0.954369	2.2392	43710	FALSE	High	[R].ESIFCIQYNVR.[AS]	0.0127596	0.000885273	4	4	1	4			Q5SX40;Q5SX39;B1AR69;P13542	0	1700.9	NotUnique	High	High	High	High	High	High	High	High	High	High	High	High	High	567.636	0.000573	0.004079	0.458	3.2	100
P10493	P10493 [701-718]	1xNethylmaleimide [C6];1xiodoTMT6plex [C12]	Nidogen-1 OS=Mus musculus OX=10090 GN=Nid1 PE=1 SV=2	-0.402224	-0.456106	-0.201693	0.366922	-0.258983	0.176602			0.0893779	0.448188	2.23234	54347	FALSE	High	[R].GDGQTCYDIDECSEQPSR.[C]	6.65e-06	0.000130368	1	1	1	2			P10493	0	2457.05		High	High	High	High	High	High	High	High	High	High	High	High	High	819.688	0.0003945	0.0003468	1.142	1.89	100
P29788	P29788 [28-36]	1xOxidation [M6];1xiodoTMT6plex [C1]	Vitronectin OS=Mus musculus OX=10090 GN=Vtn PE=1 SV=2	-1.12075	-0.989384	-0.527738	-0.400689	-0.415883	-0.579952			0.0934677	0.413783	2.19215	19186	FALSE	High	[R].CTQGFMASK.[K]	0.000711837	0.000130368	1	1	1	2			P29788	0	1317.65		Not Found	Not Found	Not Found	Not Found	Not Found	Not Found	High	High	High	High	High	High	High	439.887	0.0003948	0.0005357	0.797	1.93	50
P56391	P56391 [63-76]	1xiodoTMT6plex [C3]	Cytochrome c oxidase subunit 6B1 OS=Mus musculus OX=10090 GN=Cox6b1 PE=1 SV=2	-1.50641	-2.70257	-2.99406	-1.12234	-1.36765	-1.60809			0.0954731	1.03498	2.17315	154259	FALSE	High	[K].SLCPVSWVSAWDDR.[I]	8.1e-06	0.000130368	1	1	1	5			P56391	0	1949.97		High	High	High	High	High	High	High	High	High	High	High	High	High	650.663	0.0003945	0.0003468	1.321	3.87	100
Q91ZX7	Q91ZX7 [3674-3693]	3xiodoTMT6plex [C1;C7;C18]	Prolow-density lipoprotein receptor-related protein 1 OS=Mus musculus OX=10090 GN=Lrp1 PE=1 SV=1	-0.12585	0.429087	0.319305	-1.3086	-0.0568876	-0.592872			0.0980836	-0.8603	-2.14907	14142	FALSE	High	[K].CDGEDDCGDNSDENPEECAR.[F]	0.000104875	0.000130368	1	1	1	1			Q91ZX7	0	3160.38		Not Found	Not Found	Not Found	Not Found	Not Found	Not Found	High	High	High	High	High	High	High	632.883	0.0003945	0.0003547	1.021	1.95	50
O89020	O89020 [578-596]	2xiodoTMT6plex [C3;C12]	Afamin OS=Mus musculus OX=10090 GN=Afm PE=1 SV=2	0.583011	0.393839	0.846143	-0.126828	0.482526	0.0156894			0.0989491	-0.483868	-2.14125	33662	FALSE	High	[R].EECSEVQEPESCFSPESSK.[T]	4.67e-08	0.000130368	1	1	1	1			O89020	0	2789.3		Not Found	Not Found	Not Found	Not Found	Not Found	Not Found	High	High	High	High	High	High	High	698.081	9.96e-05	0.0003468	1.925	5.06	50
O88322	O88322 [941-946]	1xiodoTMT6plex [C1]	Nidogen-2 OS=Mus musculus OX=10090 GN=Nid2 PE=1 SV=2	-5.68299	-4.94358	-4.95658	-4.99383	-3.8855	-3.84513			0.100926	0.9529	2.12365	18059	FALSE	High	[R].CQPGYR.[G]	0.212133	0.00970491	1	1	1	4			O88322	0	1052.55		Not Found	High	Not Found	Not Found	Not Found	Not Found	High	High	High	High	High	High	High	351.522	0.004582	0.07702	0.098	1.75	50
P07724	P07724 [461-469]	2xiodoTMT6plex [C1;C2]	Albumin OS=Mus musculus OX=10090 GN=Alb PE=1 SV=3	4.25652	3.5179	4.01629	2.62589	3.74159	2.88045			0.102416	-0.847593	-2.11065	13965	FALSE	High	[K].CCTLPEDQR.[L]	0.000117195	0.000130368	1	1	1	16			P07724	0	1722.9		High	High	High	High	High	High	High	High	High	High	High	High	High	861.955	0.0003945	0.0003578	1.008	2.11	100
A2ASS6	A2ASS6 [5158-5167]	1xiodoTMT6plex [C9]	Titin OS=Mus musculus OX=10090 GN=Ttn PE=1 SV=1	-6.56752	-5.35862	-4.62727	-3.69837	-4.50843	-4.41983			0.102816	1.30893	2.10719	169148	FALSE	High	[K].TSDSGTYTCK.[V]	3.28e-06	0.000130368	1	1	1	5			A2ASS6	0	1391.67		Not Found	High	High	Not Found	High	High	High	High	High	High	High	High	High	464.56	0.0003536	0.0003468	1.427	2.7	83
P51885	P51885 [311-330]	1xOxidation [M15];1xiodoTMT6plex [C18]	Lumican OS=Mus musculus OX=10090 GN=Lum PE=1 SV=2	-0.10305	-0.138569	-0.0288787	-0.0652401	0.568815	0.524435			0.104589	0.432836	2.09205	92721	FALSE	High	[R].LDGNPLTQSSLPPDMYECLR.[V]	1.38e-06	0.000130368	1	1	1	4			P51885	0	2594.28		High	High	High	High	High	High	High	High	High	High	High	High	High	865.431	0.0003536	0.0003468	1.447	3.92	100
Q60675	Q60675 [1496-1504]	1xiodoTMT6plex [C7]	Laminin subunit alpha-2 OS=Mus musculus OX=10090 GN=Lama2 PE=1 SV=2	1.2556	1.45147	1.35421	1.45288	1.50325	1.46905			0.106627	0.121299	2.07498	65600	FALSE	High	[R].GYEGQYCER.[C]	0.001037	0.000130368	1	1	1	4			Q60675	0	1433.67		High	High	High	High	High	High	High	High	High	High	High	High	High	478.561	0.0003966	0.0006305	0.753	1.83	100
Q05793	Q05793 [1919-1933]	1xiodoTMT6plex [C14]	Basement membrane-specific heparan sulfate proteoglycan core protein OS=Mus musculus OX=10090 GN=Hspg2 PE=1 SV=1	2.85082	3.018	2.97188	2.98267	3.236	3.19895			0.108605	0.192307	2.05876	104800	FALSE	High	[R].LPAIEPSDQGQYLCR.[A]	4.43e-10	0.000130368	1	1	1	3			Q05793	0	2019.05		High	High	High	High	High	High	High	High	High	High	High	High	High	673.69	9.96e-05	0.0001336	2.471	4.3	100
Q8BND5	Q8BND5 [391-404]	1xiodoTMT6plex [C6]	Sulfhydryl oxidase 1 OS=Mus musculus OX=10090 GN=Qsox1 PE=1 SV=1	-0.306508	-0.949741	-0.6589	-0.149477	-0.395729	-0.0780821			0.108872	0.430621	2.0566	177923	FALSE	High	[K].VNWVGCQGSEPHFR.[G]	5.77e-05	0.000130368	1	1	1	3			Q8BND5	0	1944.97		High	High	High	High	High	High	High	High	High	High	High	High	High	486.997	0.0003945	0.0003469	1.091	2.39	50
O08677	O08677 [369-379]	1xiodoTMT6plex [C1]	Kininogen-1 OS=Mus musculus OX=10090 GN=Kng1 PE=1 SV=1	1.57439	1.32363	1.58853	1.23324	1.36292	1.31214			0.109485	-0.192749	-2.05165	17871	FALSE	High	[K].CQALDMTEMAR.[R]	3.09e-06	0.000130368	1	1	1	2			O08677	0	1597.77		High	High	High	High	High	High	High	High	High	High	High	High	High	533.261	0.0003945	0.0003468	1.307	4.32	100
Q99KI0	Q99KI0 [379-395]	1xiodoTMT6plex [C7]	Aconitate hydratase, mitochondrial OS=Mus musculus OX=10090 GN=Aco2 PE=1 SV=1	0.176023	0.79666	0.203032	0.786341	0.761353	0.902102			0.109627	0.424694	2.05051	174892	FALSE	High	[R].VGLIGSCTNSSYEDMGR.[S]	4.95e-09	0.000130368	1	1	1	5			Q99KI0	0	2118.02		High	High	High	High	High	High	High	High	High	High	High	High	High	1059.51	9.96e-05	0.0002375	2.188	3.2	100
P35700	P35700 [169-190]	1xiodoTMT6plex [C5]	Peroxiredoxin-1 OS=Mus musculus OX=10090 GN=Prdx1 PE=1 SV=1	-1.88425	-1.50819	-1.4871	-1.46457	-1.2943	-1.04664			0.113312	0.35801	2.02144	67702	FALSE	High	[K].HGEVCPAGWKPGSDTIKPDVNK.[S]	3.3e-12	0.000130368	1	1	1	11			P35700	0	2664.38		High	High	High	High	High	High	High	High	High	High	High	High	High	666.848	9.96e-05	3.89e-05	3.045	7.79	100
O08532	O08532 [1030-1048]	2xOxidation [M3;M17];1xiodoTMT6plex [C15]	Voltage-dependent calcium channel subunit alpha-2/delta-1 OS=Mus musculus OX=10090 GN=Cacna2d1 PE=1 SV=1	-1.09553	-1.00641	-0.805272	-0.937557	-0.22007	-0.0615249			0.117533	0.562685	1.98939	101721	FALSE	High	[R].LLMQAEQTSDGPDPCDMVK.[Q]	1.85e-07	0.000130368	1	1	1	2			O08532	0	2439.14		High	High	High	High	High	High	High	High	High	High	High	High	High	813.719	0.0003536	0.0003468	1.764	3.69	100
Q99KI0	Q99KI0 [438-457]	1xNethylmaleimide [C];1xiodoTMT6plex [C]	Aconitate hydratase, mitochondrial OS=Mus musculus OX=10090 GN=Aco2 PE=1 SV=1	2.23413	2.32193	1.80889	2.55797	2.32951	2.50562			0.118404	0.34272	1.98293	30070	FALSE	High	[R].DVGGIVLANACGPCIGQWDR.[K]	1.84e-09	0.000130368	1	1	2	3			Q99KI0	0	2498.25		High	High	High	High	High	High	High	High	High	High	High	High	High	833.42	9.96e-05	0.0001887	2.304	6.18	100
Q64518;Q8R429	Q64518 [561-567];Q8R429 [561-567]	1xiodoTMT6plex [C1]	Sarcoplasmic/endoplasmic reticulum calcium ATPase 3 OS=Mus musculus OX=10090 GN=Atp2a3 PE=1 SV=4;Sarcoplasmic/endoplasmic reticulum calcium ATPase 1 OS=Mus musculus OX=10090 GN=Atp2a1 PE=1 SV=1	0	-1.05207	-0.815718	0.462622	-0.223026	0.101065			0.121275	0.73615	1.96201	16039	FALSE	High	[R].CLALATR.[D]	0.00580689	0.000515843	2	2	1	2			Q64518;Q8R429	0	1076.64	NotUnique	High	High	High	High	High	High	High	High	High	High	High	High	High	359.552	0.0004821	0.001955	0.551	2.47	50
P07724	P07724 [268-286]	1xNethylmaleimide [C3];1xiodoTMT6plex [C2]	Albumin OS=Mus musculus OX=10090 GN=Alb PE=1 SV=3	0.32263	-0.238105	0	1.02248	0.238959	0.483992			0.121834	0.553634	1.95799	32201	FALSE	High	[K].ECCHGDLLECADDRAELAK.[Y]	1.58e-05	0.000130368	1	1	1	4			P07724	1	2545.17		High	High	High	High	High	High	High	High	High	High	High	High	High	637.048	0.0003945	0.0003468	1.243	6.69	92
Q61554	Q61554 [925-932]	1xiodoTMT6plex [C4]	Fibrillin-1 OS=Mus musculus OX=10090 GN=Fbn1 PE=1 SV=2	0.0517149	0.0656123	0.258859	-0.329136	-0.457057	0.101065			0.123175	-0.353771	-1.94846	127292	FALSE	High	[K].NGLCVNSR.[G]	0.016975	0.0012727	1	1	1	9			Q61554	0	1191.65		High	High	High	High	High	High	High	High	High	High	High	High	High	596.328	0.0007356	0.005427	0.424	2.1	100
Q7TNS2	Q7TNS2 [13-20]	1xiodoTMT6plex [C1]	MICOS complex subunit Mic10 OS=Mus musculus OX=10090 GN=Micos10 PE=1 SV=1	1.37545	1.09783	1.22766	1.52187	1.32648	1.42326			0.124352	0.190227	1.94018	16898	FALSE	High	[R].CMADTVVK.[L]	0.000109452	0.000130368	1	1	1	2			Q7TNS2	0	1195.64		High	High	High	High	High	High	High	High	High	High	High	High	High	399.217	0.0003945	0.0003557	1.016	3.41	50
O88322	O88322 [1086-1094]	2xiodoTMT6plex [C4;C6]	Nidogen-2 OS=Mus musculus OX=10090 GN=Nid2 PE=1 SV=2	-0.114405	-0.565384	-0.121745	-1.48171	-0.434608	-0.852881			0.125024	-0.65589	-1.93549	150876	FALSE	High	[K].SDFCWCVDK.[D]	0.000927913	0.000130368	1	1	1	1			O88322	0	1760.89		Not Found	Not Found	Not Found	Not Found	Not Found	Not Found	High	High	High	High	High	High	High	440.976	0.0003966	0.0005998	0.766	2.42	50
Q61554	Q61554 [907-924]	3xiodoTMT6plex [C4;C10;C17]	Fibrillin-1 OS=Mus musculus OX=10090 GN=Fbn1 PE=1 SV=2	2.03382	3.00929	2.4565	0.789917	2.1909	1.6403			0.12506	-0.959503	-1.93524	64272	FALSE	High	[K].GTQCEDINECEVFPGVCK.[N]	6.27e-11	0.000130368	1	1	1	5			Q61554	0	2958.51		High	High	High	High	High	High	High	High	High	High	High	High	High	740.383	9.96e-05	8.2e-05	2.7	5.51	100
P07724	P07724 [76-88]	2xiodoTMT6plex [C2;C11]	Albumin OS=Mus musculus OX=10090 GN=Alb PE=1 SV=3	5.22759	4.785	5.09783	4.3553	4.95775	4.50909			0.126968	-0.429425	-1.92207	162954	FALSE	High	[K].TCVADESAANCDK.[S]	9.97e-15	0.000130368	1	1	1	51			P07724	0	1984.98		High	High	High	High	High	High	High	High	High	High	High	High	High	662.333	9.96e-05	9e-06	3.725	6.21	100
Q8BY89	Q8BY89 [71-77]	1xiodoTMT6plex [C4]	Choline transporter-like protein 2 OS=Mus musculus OX=10090 GN=Slc44a2 PE=1 SV=2	0.435946	0.654303	0.394641	0.159611	0.412817	0.285329			0.127011	-0.209045	-1.92178	55208	FALSE	High	[R].GEFCGQK.[G]	0.0200618	0.00139128	1	1	1	3			Q8BY89	0	1097.56		High	High	High	High	High	High	High	High	High	High	High	High	High	549.284	0.0007781	0.006433	0.404	2.73	100
Q921I1	Q921I1 [688-696]	1xiodoTMT6plex [C5]	Serotransferrin OS=Mus musculus OX=10090 GN=Tf PE=1 SV=1	3.52321	3.34885	3.60703	3.02652	3.47	3.01249			0.127193	-0.323357	-1.92054	100707	FALSE	High	[R].LLEACTFHK.[H]	3.17e-05	0.000130368	1	1	1	7			Q921I1	0	1390.77		High	High	High	High	High	High	High	High	High	High	High	High	High	695.89	0.0003945	0.0003468	1.161	3.15	100
P58774;Q6IRU2	P58774 [190-198];Q6IRU2 [154-162]	1xiodoTMT6plex [C1]	Tropomyosin beta chain OS=Mus musculus OX=10090 GN=Tpm2 PE=1 SV=1;Tropomyosin alpha-4 chain OS=Mus musculus OX=10090 GN=Tpm4 PE=1 SV=3	-1.25394	-1.57329	-2.2647	-1.39256	-0.777245	-0.889606			0.127561	0.677506	1.91803	15225	FALSE	High	[K].CGDLEEELK.[IN]	9.31e-05	0.000130368	2	2	1	3			P58774;Q6IRU2	0	1364.69	NotUnique	High	High	High	High	High	High	High	High	High	High	High	High	High	455.568	0.0003945	0.0003521	1.035	3.69	100
P35762	P35762 [172-193]	2xiodoTMT6plex [C4;C19]	CD81 antigen OS=Mus musculus OX=10090 GN=Cd81 PE=1 SV=2	-2.38531	-1.8031	-3.1127	-1.47598	-1.3808	-2.00287			0.128264	0.813823	1.91325	131282	FALSE	High	[R].NSLCPSGGNILTPLLQQDCHQK.[I]	0.000257286	0.000130368	1	1	1	1			P35762	0	3024.61		Not Found	Not Found	Not Found	Not Found	Not Found	Not Found	High	High	High	High	High	High	High	605.728	0.0003945	0.0003991	0.916	4.16	50
Q8K0E8	Q8K0E8 [215-229]	2xiodoTMT6plex [C3;C7]	Fibrinogen beta chain OS=Mus musculus OX=10090 GN=Fgb PE=1 SV=1	0.913816	0.690406	1.32882	0.786341	0.490669	0.13411			0.128728	-0.507308	-1.91012	167792	FALSE	High	[R].TPCTVSCNIPVVSGK.[E]	3.13e-09	0.000130368	1	1	1	8			Q8K0E8	0	2163.2		High	High	High	High	High	High	High	High	High	High	High	High	High	721.74	9.96e-05	0.0002136	2.242	4.99	100
Q61554;Q61555	Q61554 [73-86];Q61555 [103-116]	2xiodoTMT6plex [C8;C13]	Fibrillin-1 OS=Mus musculus OX=10090 GN=Fbn1 PE=1 SV=2;Fibrillin-2 OS=Mus musculus OX=10090 GN=Fbn2 PE=1 SV=2	0.549026	1.34098	1.26333	0.133582	0.567959	0.705066			0.129155	-0.582244	-1.90724	166653	FALSE	High	[K].TLPGGNQCIVPICR.[HN]	0.000505604	0.000130368	2	2	1	3			Q61554;Q61555	0	2129.21	NotUnique	High	High	High	High	High	High	High	High	High	High	High	High	High	533.058	0.0003948	0.0004757	0.837	2.96	100
A0A571BF58	A0A571BF58 [6069-6087]	1xiodoTMT6plex [C4]	Nebulin OS=Mus musculus OX=10090 GN=Neb PE=1 SV=1	-2.89292	-2.4605	-3.33509	-3.6719	-3.11886	-4.21953			0.129192	-0.773926	-1.907	58648	FALSE	High	[K].GIGCYAYDTPDLTLAEQNK.[T]	1.68e-07	0.000130368	1	1	1	2			A0A571BF58	0	2401.19		High	High	High	High	High	High	High	High	High	High	High	High	High	801.069	0.0003536	0.0003468	1.738	4.16	100
E9PWQ3	E9PWQ3 [2368-2381]	1xiodoTMT6plex [C7]	Collagen, type VI, alpha 3 OS=Mus musculus OX=10090 GN=Col6a3 PE=1 SV=2	2.87063	3.00572	2.99149	3.18812	2.96601	3.20269			0.13682	0.162994	1.85735	54772	FALSE	High	[R].GDSVDQCALIQSIR.[D]	1.21e-06	0.000130368	1	1	1	8			E9PWQ3	0	1833.97		High	High	High	High	High	High	High	High	High	High	High	High	High	611.995	0.0003945	0.0003468	1.145	4.1	100
A2ASS6	A2ASS6 [5355-5367]	1xiodoTMT6plex [C10]	Titin OS=Mus musculus OX=10090 GN=Ttn PE=1 SV=1	-0.358064	-0.142092	-0.0884309	-0.115636	0.254983	0.0284004			0.136831	0.252112	1.85728	180547	FALSE	High	[R].VTNEVGSSTCSAR.[V]	3.41e-07	0.000130368	1	1	1	2			A2ASS6	0	1639.83		High	High	High	High	High	High	High	High	High	High	High	High	High	547.281	0.0003536	0.0003468	1.692	4.04	100
Q61554	Q61554 [460-466]	1xiodoTMT6plex [C3]	Fibrillin-1 OS=Mus musculus OX=10090 GN=Fbn1 PE=1 SV=2	2.34214	3.02796	2.44299	2.05751	2.33706	2.14323			0.13727	-0.425098	-1.85451	186069	FALSE	High	[R].YLCQNGR.[C]	0.0131965	0.000914422	1	1	1	9			Q61554	0	1182.63		High	High	High	High	High	High	High	High	High	High	High	High	High	394.88	0.0005871	0.004218	0.454	1.29	100
Q61554	Q61554 [615-629]	1xOxidation [M12];2xiodoTMT6plex [C5;C11]	Fibrillin-1 OS=Mus musculus OX=10090 GN=Fbn1 PE=1 SV=2	2.54342	3.19353	2.85802	2.18563	2.709	2.34977			0.137735	-0.450191	-1.8516	25591	FALSE	High	[K].DINECETPGICMNGR.[C]	0.00485736	0.000383576	1	1	1	4			Q61554	0	2326.14		High	High	High	High	High	High	High	High	High	High	High	High	High	582.288	0.0004558	0.001693	0.572	2.67	100
Q61554	Q61554 [1843-1852]	1xiodoTMT6plex [C7]	Fibrillin-1 OS=Mus musculus OX=10090 GN=Fbn1 PE=1 SV=2	1.58886	1.92398	1.79625	1.21208	1.75273	1.21046			0.139317	-0.37794	-1.84174	111890	FALSE	High	[R].LTSTGQCNDR.[N]	3.31e-05	0.000130368	1	1	1	6			Q61554	0	1423.72		High	High	High	High	High	High	High	High	High	High	High	High	High	712.362	0.0003945	0.0003468	1.156	2.48	100
Q9D0F3	Q9D0F3 [169-200]	1xiodoTMT6plex [C30]	Protein ERGIC-53 OS=Mus musculus OX=10090 GN=Lman1 PE=1 SV=1	-1.18581	-1.96007	-1.17859	-1.27335	-0.28192	-0.623475			0.140274	0.71524	1.83584	129794	FALSE	High	[K].NNPAIVVIGNNGQINYDHQNDGATQALASCQR.[D]	1.4e-15	0.000130368	1	1	1	1			Q9D0F3	0	3724.84		Not Found	Not Found	Not Found	Not Found	Not Found	Not Found	High	High	High	High	High	High	High	931.966	9.96e-05	5.48e-06	3.955	8.66	50
P10107	P10107 [189-204]	1xiodoTMT6plex [C1]	Annexin A1 OS=Mus musculus OX=10090 GN=Anxa1 PE=1 SV=2	-4.13867	-5.75916	-2.08716	-1.94546	-2.32574	-1.79949			0.140301	1.97144	1.83567	17940	FALSE	High	[R].CQDLSVNQDLADTDAR.[A]	4.07e-09	0.000130368	1	1	1	2			P10107	0	2093.01		High	High	High	High	High	High	High	High	High	High	High	High	High	698.342	9.96e-05	0.000227	2.211	4.18	100
P07724	P07724 [268-286]	3xiodoTMT6plex [C2;C3;C10]	Albumin OS=Mus musculus OX=10090 GN=Alb PE=1 SV=3	4.61158	4.47029	4.81432	3.0825	4.55194	3.86085			0.140338	-0.800297	-1.83544	32205	FALSE	High	[K].ECCHGDLLECADDRAELAK.[Y]	4.11e-08	0.000130368	1	1	1	15			P07724	1	3078.57		High	High	High	High	High	High	High	High	High	High	High	High	High	616.52	9.96e-05	0.0003468	1.917	7.13	100
Q08857	Q08857 [266-273]	1xiodoTMT6plex [C7]	Platelet glycoprotein 4 OS=Mus musculus OX=10090 GN=Cd36 PE=1 SV=2	-2.42247	-4.09923	-3.04231	-5.20533	-3.35787	-5.72649			0.144264	-1.57523	-1.81169	48226	FALSE	High	[R].FFSSDICR.[S]	0.00145963	0.000210831	1	1	1	4			Q08857	0	1303.67		High	High	High	High	High	High	High	High	High	High	High	High	High	652.337	0.0003978	0.0007509	0.713	1.88	100
Q9Z1T2	Q9Z1T2 [558-578]	1xiodoTMT6plex [C11]	Thrombospondin-4 OS=Mus musculus OX=10090 GN=Thbs4 PE=1 SV=1	-0.620499	0.0180011	-0.0858998	-1.44203	-0.327326	-0.974414			0.144855	-0.685124	-1.80817	29433	FALSE	High	[K].DTDGDGRGDACDDDMDGDGIK.[N]	4.7e-05	0.000130368	1	1	1	4			Q9Z1T2	1	2472.01		High	High	High	High	High	High	High	High	High	High	High	High	High	824.674	0.0003945	0.0003468	1.115	4.89	100
Q9DCS9	Q9DCS9 [70-78]	1xiodoTMT6plex [C8]	NADH dehydrogenase [ubiquinone] 1 beta subcomplex subunit 10 OS=Mus musculus OX=10090 GN=Ndufb10 PE=1 SV=3	0.0640793	0.0481992	0.138478	-0.842232	-0.0516224	-0.186512			0.145314	-0.443708	-1.80545	149208	FALSE	High	[R].RVPDITECK.[E]	5.55e-07	0.000130368	1	1	1	9			Q9DCS9	1	1389.77		High	High	High	High	High	High	High	High	High	High	High	High	High	463.929	0.0003536	0.0003468	1.474	4.11	100
Q61129	Q61129 [283-297]	1xNethylmaleimide [C7];1xiodoTMT6plex [C1]	Complement factor I OS=Mus musculus OX=10090 GN=Cfi PE=1 SV=3	-2.1965	-1.46932	-0.924571	-0.313706	-0.684679	-1.18			0.145621	0.804001	1.80363	17169	FALSE	High	[K].CNGEVDCITGEDESR.[C]	2.27e-06	0.000130368	1	1	1	1			Q61129	0	2080.91		Not Found	Not Found	Not Found	Not Found	Not Found	Not Found	High	High	High	High	High	High	High	694.309	0.0003536	0.0003468	1.47	3.25	50
Q60675	Q60675 [510-522]	1xNethylmaleimide [C];2xiodoTMT6plex [C5;C]	Laminin subunit alpha-2 OS=Mus musculus OX=10090 GN=Lama2 PE=1 SV=2	-2.68299	-3.67509	-2.57665	-1.58907	-2.20392	-2.6435			0.147533	0.832749	1.79243	53893	FALSE	High	[K].GCEECFCSGVSNR.[C]	5.92e-05	0.000130368	1	1	2	4			Q60675	0	2174.02		High	High	High	High	High	High	High	High	High	High	High	High	High	544.261	0.0003945	0.000347	1.088	4	100
Q9Z1T2	Q9Z1T2 [558-578]	1xOxidation [M15];1xiodoTMT6plex [C11]	Thrombospondin-4 OS=Mus musculus OX=10090 GN=Thbs4 PE=1 SV=1	0.806853	0.873694	1.18638	0.344404	0.88045	0.60207			0.148492	-0.346667	-1.78686	29434	FALSE	High	[K].DTDGDGRGDACDDDMDGDGIK.[N]	0.070568	0.00421449	1	1	1	3			Q9Z1T2	1	2488		High	High	High	High	High	High	High	High	High	High	High	High	High	622.757	0.001906	0.02456	0.249	3.92	100
Q8K0E8	Q8K0E8 [305-318]	1xiodoTMT6plex [C2]	Fibrinogen beta chain OS=Mus musculus OX=10090 GN=Fgb PE=1 SV=1	0.0752282	0.129344	-0.0143671	0.531161	0.157192	0.184196			0.148986	0.227448	1.78401	184163	FALSE	High	[K].YCGLPGEYWLGNDK.[I]	2.58e-06	0.000130368	1	1	1	3			Q8K0E8	0	1943.95		High	High	High	High	High	High	High	High	High	High	High	High	High	648.655	0.0003945	0.0003468	1.283	3.43	100
Q8VCS0	Q8VCS0 [351-365]	1xiodoTMT6plex [C9]	N-acetylmuramoyl-L-alanine amidase OS=Mus musculus OX=10090 GN=Pglyrp2 PE=1 SV=1	-1.78414	-1.05872	-1.27909	-0.945462	-0.974865	-1.05257			0.15244	0.383014	1.76436	35323	FALSE	High	[K].EFTEAFLGCPAIHPR.[C]	7.71e-05	0.000130368	1	1	1	3			Q8VCS0	0	2017.05		High	High	High	High	High	High	High	High	High	High	High	High	High	505.018	0.0003945	0.0003491	1.057	3.23	50
Q8R429	Q8R429 [372-397]	1xiodoTMT6plex [C6]	Sarcoplasmic/endoplasmic reticulum calcium ATPase 1 OS=Mus musculus OX=10090 GN=Atp2a1 PE=1 SV=1	-2.84169	-3.77366	-2.84967	-3.6459	-3.56732	-4.14152			0.153093	-0.629912	-1.7607	172693	FALSE	High	[K].VDGDVCSLNEFSITGSTYAPEGEVLK.[N]	4.02e-06	0.000130368	1	1	1	1			Q8R429	0	3059.51		Not Found	Not Found	Not Found	Not Found	Not Found	Not Found	High	High	High	High	High	High	High	1020.51	0.0003536	0.0003468	1.403	4.68	50
Q5XKE0	Q5XKE0 [138-153]	1xNethylmaleimide [C3];1xiodoTMT6plex [C6]	Myosin-binding protein C, fast-type OS=Mus musculus OX=10090 GN=Mybpc2 PE=1 SV=1	-0.1361	0.0878391	-0.940487	0.360524	0.228177	0.103736			0.155683	0.560395	1.74632	29932	FALSE	High	[K].DVCDSCSFNVDVEAPR.[Q]	2.76e-06	0.000130368	1	1	1	2			Q5XKE0	0	2210.01		High	High	High	High	High	High	High	High	High	High	High	High	High	737.339	0.0003536	0.0003468	1.447	3.59	100
Q61554	Q61554 [639-652]	2xiodoTMT6plex [C1;C3]	Fibrillin-1 OS=Mus musculus OX=10090 GN=Fbn1 PE=1 SV=2	2.7725	3.2631	2.87225	2.26228	2.64942	2.82466			0.155727	-0.390496	-1.74608	14508	FALSE	High	[R].CECFPGLAVGLDGR.[V]	4.02e-07	0.000130368	1	1	1	7			Q61554	0	2095.12		High	High	High	High	High	High	High	High	High	High	High	High	High	524.534	0.0003536	0.0003468	1.502	4.88	50
O88322	O88322 [1326-1336]	1xiodoTMT6plex [C3]	Nidogen-2 OS=Mus musculus OX=10090 GN=Nid2 PE=1 SV=2	-1.01766	-0.911159	-0.975196	-0.949432	-0.427771	-0.724116			0.157711	0.267565	1.73525	94140	FALSE	High	[K].LECTLPDGTGR.[R]	0.00132869	0.000171923	1	1	1	2			O88322	0	1490.78		High	High	High	High	High	High	High	High	High	High	High	High	High	497.599	0.0003978	0.0007124	0.724	2.07	50
P28665	P28665 [417-430]	1xOxidation [M11];2xiodoTMT6plex [C5;C10]	Murinoglobulin-1 OS=Mus musculus OX=10090 GN=Mug1 PE=1 SV=3	2.58496	2.51268	2.8755	2.48154	2.23681	2.52119			0.160454	-0.244534	-1.72051	33754	FALSE	High	[K].EEDSCSYFYCMEER.[H]	0.00974016	0.000651868	1	1	1	5			P28665	0	2465.08		High	High	High	High	High	High	High	High	High	High	High	High	High	617.026	0.0005121	0.00313	0.49	2.08	100
Q61554	Q61554 [615-629]	1xOxidation [M12];1xNethylmaleimide [C11];1xiodoTMT6plex [C5]	Fibrillin-1 OS=Mus musculus OX=10090 GN=Fbn1 PE=1 SV=2	0.480236	0.630411	0.0130453	0.851664	0.629075	0.664021			0.161262	0.340356	1.71622	25589	FALSE	High	[K].DINECETPGICMNGR.[C]	5.16e-05	0.000130368	1	1	1	3			Q61554	0	2121.96		High	High	High	High	High	High	High	High	High	High	High	High	High	707.992	0.0003945	0.0003468	1.104	3.06	100
Q62234	Q62234 [398-407]	1xOxidation [M5];1xiodoTMT6plex [C9]	Myomesin-1 OS=Mus musculus OX=10090 GN=Myom1 PE=1 SV=2	-3.02003	-3.63483	-2.39023	-2.18647	-2.4728	-2.47457			0.1618	0.637082	1.71337	35666	FALSE	High	[R].EGETMSLGCR.[V]	0.0343306	0.00205439	1	1	1	2			Q62234	0	1427.68		Not Found	Not Found	Not Found	Not Found	Not Found	Not Found	High	High	High	High	High	High	High	476.565	0.001091	0.01144	0.339	1.29	50
Q6GQT9	Q6GQT9 [979-994]	1xiodoTMT6plex [C2]	Nodal modulator 1 OS=Mus musculus OX=10090 GN=Nomo1 PE=1 SV=1	0.70574	0.8847	1.09564	0.511083	0.858243	0.432853			0.162979	-0.294633	-1.70718	21270	FALSE	High	[K].DCSIYGEDTVTDEEGK.[F]	2.95e-08	0.000130368	1	1	1	2			Q6GQT9	0	2089.94		High	High	High	High	High	High	High	High	High	High	High	High	High	697.319	9.96e-05	0.0003392	1.979	3.62	100
P18242	P18242 [286-307]	1xiodoTMT6plex [C3]	Cathepsin D OS=Mus musculus OX=10090 GN=Ctsd PE=1 SV=1	-2.96418	-3.66154	-3.46062	-5.13133	-3.35787	-4.41983			0.165495	-0.940893	-1.6941	56507	FALSE	High	[K].GGCEAIVDTGTSLLVGPVEEVK.[E]	3.06e-07	0.000130368	1	1	1	2			P18242	0	2502.33		High	High	High	High	High	High	High	High	High	High	High	High	High	834.783	0.0003536	0.0003468	1.705	5.81	100
Q8BPS4	Q8BPS4 [83-95]	1xiodoTMT6plex [C10]	Integral membrane protein GPR180 OS=Mus musculus OX=10090 GN=Gpr180 PE=1 SV=1	-1.30796	-1.65482	-2.4218	-1.44763	-1.22155	-0.439139			0.166352	0.758753	1.6897	100978	FALSE	High	[K].LLESSPGYSCSER.[L]	1.14e-07	0.000130368	1	1	1	2			Q8BPS4	0	1756.87		High	High	High	High	High	High	High	High	High	High	High	High	High	586.296	0.000306	0.0003468	1.821	2.88	100
P28665	P28665 [235-253]	1xiodoTMT6plex [C17]	Murinoglobulin-1 OS=Mus musculus OX=10090 GN=Mug1 PE=1 SV=3	-3.01057	-3.09923	-3.2533	-4.9297	-3.28192	-3.68901			0.166356	-0.845843	-1.68968	178357	FALSE	High	[K].VPNAMSVNDEVLSVTACGK.[Y]	5.93e-14	0.000130368	1	1	1	5			P28665	0	2263.16		High	High	High	High	High	High	High	High	High	High	High	High	High	755.059	9.96e-05	1.41e-05	3.516	6.59	50
Q9Z1T2	Q9Z1T2 [503-534]	2xiodoTMT6plex [C7;C23]	Thrombospondin-4 OS=Mus musculus OX=10090 GN=Thbs4 PE=1 SV=1	0.448005	0.665094	1.28403	-0.633078	0.590025	0.222802			0.168655	-0.739126	-1.67798	23239	FALSE	High	[R].DGIGDACDEDADGDGILNEQDNCVLTHNIDQR.[N]	3.18e-09	0.000130368	1	1	1	2			Q9Z1T2	0	4088.89		High	High	High	High	High	High	High	High	High	High	High	High	High	818.581	9.96e-05	0.0002146	2.24	6.94	50
P10493	P10493 [773-796]	1xOxidation [M6];1xiodoTMT6plex [C13]	Nidogen-1 OS=Mus musculus OX=10090 GN=Nid1 PE=1 SV=2	-1.29354	-0.346374	-0.697019	0.47748	-0.443201	-0.34688			0.168743	0.674778	1.67753	9370	FALSE	High	[R].AQCIYMGGSSYTCSCLPGFSGDGR.[A]	0.0116301	0.000819218	1	1	1	1			P10493	0	2805.23		Not Found	Not Found	Not Found	Not Found	Not Found	Not Found	High	High	High	High	High	High	High	935.744	0.0005415	0.003712	0.469	3.24	50
Q64518;O55143;Q8R429	Q64518 [335-352];O55143 [335-352];Q8R429 [335-352]	2xiodoTMT6plex [C10;C15]	Sarcoplasmic/endoplasmic reticulum calcium ATPase 3 OS=Mus musculus OX=10090 GN=Atp2a3 PE=1 SV=4;Sarcoplasmic/endoplasmic reticulum calcium ATPase 2 OS=Mus musculus OX=10090 GN=Atp2a2 PE=1 SV=2;Sarcoplasmic/endoplasmic reticulum calcium ATPase 1 OS=Mus musculus OX=10090 GN=Atp2a1 PE=1 SV=1	1.36912	0.343503	-0.0808511	-0.784373	0.0729227	-0.151047			0.172444	-0.831423	-1.65905	155525	FALSE	High	[R].SLPSVETLGCTSVICSDK.[T]	3.61e-09	0.000130368	3	3	1	2			Q64518;O55143;Q8R429	0	2497.34	NotUnique	High	High	High	High	High	High	High	High	High	High	High	High	High	625.091	9.96e-05	0.0002209	2.225	5.82	50
Q8R3G9	Q8R3G9 [151-169]	2xiodoTMT6plex [C1;C2]	Tetraspanin-8 OS=Mus musculus OX=10090 GN=Tspan8 PE=1 SV=1	1.64119	1.36144	1.55203	0.493649	1.62456	0.593542			0.172894	-0.614303	-1.65683	13814	FALSE	High	[K].CCGLENGAADWGNNFVEAK.[E]	3.33e-07	0.000130368	1	1	1	2			Q8R3G9	0	2656.3		High	High	High	High	High	High	High	High	High	High	High	High	High	886.106	0.0003536	0.0003468	1.695	5.82	100
P62737;P68134;P68033	P62737 [218-240];P68134 [218-240];P68033 [218-240]	1xOxidation [M12];1xiodoTMT6plex [C2]	Actin, aortic smooth muscle OS=Mus musculus OX=10090 GN=Acta2 PE=1 SV=1;Actin, alpha skeletal muscle OS=Mus musculus OX=10090 GN=Acta1 PE=1 SV=1;Actin, alpha cardiac muscle 1 OS=Mus musculus OX=10090 GN=Actc1 PE=1 SV=1	-3.7761	-3.70257	-2.66455	-5.6459	-3.19809	-6.27397			0.174152	-1.65825	-1.65066	92071	FALSE	High	[K].LCYVALDFENEMATAASSSSLEK.[S]	0.0172615	0.0012727	3	4	1	1			P63268;P62737;P68134;P68033	0	2824.36	NotUnique	Not Found	Not Found	Not Found	Not Found	Not Found	Not Found	High	High	High	High	High	High	High	942.124	0.0007356	0.005546	0.422	2.46	50
Q61838	Q61838 [1089-1105]	1xOxidation [M16];1xiodoTMT6plex [C4]	Pregnancy zone protein OS=Mus musculus OX=10090 GN=Pzp PE=1 SV=3	0.0651979	-0.929306	-0.258989	-0.76326	-0.803556	-1.07355			0.176588	-0.505756	-1.63885	40773	FALSE	High	[K].ENGCFQQSGYLLNNAMK.[G]	3.25e-06	0.000130368	1	1	1	3			Q61838	0	2262.08		High	High	High	High	High	High	High	High	High	High	High	High	High	754.7	0.0003536	0.0003468	1.428	4.29	100
Q61738	Q61738 [614-627]	1xiodoTMT6plex [C2]	Integrin alpha-7 OS=Mus musculus OX=10090 GN=Itga7 PE=1 SV=3	0.26829	-0.41717	-0.218229	-1.34997	-0.613126	-0.261888			0.178308	-0.619291	-1.6306	172291	FALSE	High	[R].VCGDTVFQLQENVK.[D]	1.49e-06	0.000130368	1	1	1	3			Q61738	0	1909.01		High	High	High	High	High	High	High	High	High	High	High	High	High	637.007	0.0003536	0.0003468	1.519	3.52	100
Q61554	Q61554 [2697-2721]	2xiodoTMT6plex [C21;C24]	Fibrillin-1 OS=Mus musculus OX=10090 GN=Fbn1 PE=1 SV=2	1.37905	1.41077	0.903312	0.274663	1.09801	0.882011			0.180705	-0.479482	-1.61926	57034	FALSE	High	[R].GGPEPPASSEMDDNSLSPEACYECK.[I]	7.19e-11	0.000130368	1	1	1	2			Q61554	0	3271.5		High	High	High	High	High	High	High	High	High	High	High	High	High	818.629	9.96e-05	8.48e-05	2.684	6.38	100
Q8R1Q3	Q8R1Q3 [268-275]	1xiodoTMT6plex [C5]	Angiopoietin-related protein 7 OS=Mus musculus OX=10090 GN=Angptl7 PE=2 SV=1	0.165628	0.138085	0.164222	-2.20533	-0.0385423	-0.474568			0.18375	-1.06213	-1.60506	26860	FALSE	High	[K].DNDNCLDK.[C]	0.00659591	0.000515843	1	1	1	5			Q8R1Q3	0	1265.6		High	High	High	High	High	High	High	High	High	High	High	High	High	422.538	0.0004821	0.002177	0.536	2.61	100
Q61554	Q61554 [1960-1971]	1xiodoTMT6plex [C1]	Fibrillin-1 OS=Mus musculus OX=10090 GN=Fbn1 PE=1 SV=2	0.615449	0.776275	0.723801	-0.236511	0.664699	0.390814			0.185886	-0.432175	-1.59525	17143	FALSE	High	[R].CNEGYEVAPDGR.[T]	1.26e-07	0.000130368	1	1	1	6			Q61554	0	1638.77		High	High	High	High	High	High	High	High	High	High	High	High	High	819.891	0.0003536	0.0003468	1.51	2.95	100
Q61554;Q61555	Q61554 [1030-1035];Q61555 [1066-1071]	1xiodoTMT6plex [C5]	Fibrillin-1 OS=Mus musculus OX=10090 GN=Fbn1 PE=1 SV=2;Fibrillin-2 OS=Mus musculus OX=10090 GN=Fbn2 PE=1 SV=2	2.18068	2.47772	2.32882	2.53862	2.40542	2.49319			0.186663	0.150004	1.59171	25596	FALSE	High	[K].DINECK.[MA]	0.0061627	0.000515843	2	2	1	11			Q61554;Q61555	0	1050.55	NotUnique	High	High	High	High	High	High	High	High	High	High	High	High	High	350.853	0.0004821	0.002065	0.544	1.6	100
A2ASS6	A2ASS6 [8485-8506]	1xNethylmaleimide [C];1xiodoTMT6plex [C]	Titin OS=Mus musculus OX=10090 GN=Ttn PE=1 SV=1	-2.27927	-2.73768	-3.15452	-2.44203	-2.11337	-2.33056			0.188408	0.428505	1.58382	180747	FALSE	High	[K].VTTGDTCTLECTVSGTPELSTK.[W]	6.92e-08	0.000130368	1	1	2	2			A2ASS6	0	2697.32		High	High	High	High	High	High	High	High	High	High	High	High	High	899.777	0.0001849	0.0003468	1.879	3.66	100
Q9R0G6	Q9R0G6 [484-510]	1xiodoTMT6plex [C19]	Cartilage oligomeric matrix protein OS=Mus musculus OX=10090 GN=Comp PE=1 SV=2	1.2605	0.993058	1.76645	0.459632	1.11918	0.998565			0.189078	-0.480875	-1.58081	112966	FALSE	High	[R].LVPNPGQEDNDRDGVGDACQGDFDADK.[V]	2.82e-09	0.000130368	1	1	1	2			Q9R0G6	1	3176.44		High	High	High	High	High	High	High	High	High	High	High	High	High	794.867	9.96e-05	0.0002086	2.254	5.19	100
Q8BPB5	Q8BPB5 [363-376]	1xiodoTMT6plex [C3]	EGF-containing fibulin-like extracellular matrix protein 1 OS=Mus musculus OX=10090 GN=Efemp1 PE=1 SV=1	-2.55371	-2.62165	-2.68739	-5.45326	-2.3775	-4.27397			0.189969	-1.41399	-1.57682	129972	FALSE	High	[R].NPCQDHYVLTSENR.[C]	2.47e-07	0.000130368	1	1	1	3			Q8BPB5	0	2004.98		High	High	High	High	High	High	High	High	High	High	High	High	High	668.997	0.0003536	0.0003468	1.73	3.18	100
P06909	P06909 [568-576]	1xiodoTMT6plex [C2]	Complement factor H OS=Mus musculus OX=10090 GN=Cfh PE=1 SV=2	1.03354	0.561329	1.02831	0.840214	0.183105	0.429663			0.190084	-0.390066	-1.5763	32524	FALSE	High	[R].ECSVPTLDR.[K]	0.000647925	0.000130368	1	1	1	2			P06909	0	1348.71		High	High	High	High	High	High	High	High	High	High	High	High	High	450.241	0.0003948	0.000517	0.808	2.64	50
P98156	P98156 [52-65]	2xiodoTMT6plex [C1;C7]	Very low-density lipoprotein receptor OS=Mus musculus OX=10090 GN=Vldlr PE=1 SV=1	-1.91481	-2.19356	-2.09224	-1.8094	-1.42436	-2.03778			0.19043	0.309688	1.57476	14109	FALSE	High	[K].CDGDEDCADGSDEK.[N]	9.55e-05	0.000130368	1	1	1	2			P98156	0	2116.92		High	High	High	High	High	High	High	High	High	High	High	High	High	706.312	0.0003945	0.0003526	1.032	2.55	50
Q99M07	Q99M07 [4-18]	1xiodoTMT6plex [C11]	Cytochrome c oxidase assembly factor 5 OS=Mus musculus OX=10090 GN=Coa5 PE=1 SV=1	-1.28496	-1.18869	-1.06706	-2.10453	-1.28192	-1.40077			0.191069	-0.415501	-1.57192	188848	FALSE	High	[R].YYEDKPEGGACAGVK.[E]	1.67e-05	0.000130368	1	1	1	1			Q99M07	0	1915.94		Not Found	Not Found	Not Found	Not Found	Not Found	Not Found	High	High	High	High	High	High	High	479.741	0.0003945	0.0003468	1.236	3.14	50
P07724	P07724 [570-584]	2xiodoTMT6plex [C13;C14]	Albumin OS=Mus musculus OX=10090 GN=Alb PE=1 SV=3	-1.64225	-2.68191	-1.83684	-2.85334	-2.15228	-3.43526			0.195327	-0.759961	-1.55324	170490	FALSE	High	[K].TVMDDFAQFLDTCCK.[A]	7.55e-07	0.000130368	1	1	1	3			P07724	0	2395.19		High	High	High	Not Found	High	High	High	High	High	High	High	High	High	599.552	0.0003536	0.0003468	1.599	3.49	50
O89104	O89104 [86-103]	1xOxidation [M8];1xiodoTMT6plex [C11]	Synaptophysin-like protein 2 OS=Mus musculus OX=10090 GN=Sypl2 PE=1 SV=1	1.45613	1.13226	1.34204	1.50457	1.64335	1.36265			0.196031	0.193379	1.55019	114134	FALSE	High	[R].LYQVQYEMPLCDQDSTSK.[T]	7.16e-08	0.000130368	1	1	1	11			O89104	0	2493.18		High	High	High	High	High	High	High	High	High	High	High	High	High	831.732	0.0003536	0.0003468	1.542	3.58	100
P07724	P07724 [570-584]	1xOxidation [M3];2xiodoTMT6plex [C13;C14]	Albumin OS=Mus musculus OX=10090 GN=Alb PE=1 SV=3	-0.0331397	-1.60211	-0.49379	-3.36579	-0.957528	-1.7456			0.196435	-1.31329	-1.54844	170491	FALSE	High	[K].TVMDDFAQFLDTCCK.[A]	2.03e-06	0.000130368	1	1	1	2			P07724	0	2411.18		Not Found	Not Found	Not Found	Not Found	Not Found	Not Found	High	High	High	High	High	High	High	603.55	0.0003945	0.0003468	1.176	1.9	50
P43406	P43406 [490-499]	1xiodoTMT6plex [C2]	Integrin alpha-V OS=Mus musculus OX=10090 GN=Itgav PE=1 SV=2	0.870955	0.925663	0.74457	1.17701	0.810611	1.1645			0.196475	0.203643	1.54827	91777	FALSE	High	[K].ICPLPGTALK.[V]	0.0126526	0.000885273	1	1	1	1			P43406	0	1341.81		Not Found	Not Found	Not Found	Not Found	Not Found	Not Found	High	High	High	High	High	High	High	447.942	0.0005649	0.004019	0.459	2.21	50
P07724	P07724 [311-341]	1xNethylmaleimide [C];1xiodoTMT6plex [C]	Albumin OS=Mus musculus OX=10090 GN=Alb PE=1 SV=3	-0.265142	-0.711268	-0.374704	0.699027	-0.41927	0			0.198107	0.543624	1.54126	5430	FALSE	High	[K].AHCLSEVEHDTMPADLPAIAADFVEDQEVCK.[N]	1.66e-11	0.000130368	1	1	2	6			P07724	0	3837.8		High	High	High	High	High	High	High	High	High	High	High	High	High	768.366	9.96e-05	5.85e-05	2.856	7.24	50
P97457	P97457 [155-166]	1xiodoTMT6plex [C3]	Myosin regulatory light chain 2, skeletal muscle isoform OS=Mus musculus OX=10090 GN=Mylpf PE=1 SV=3	2.04832	1.67213	1.66566	2.22358	1.9365	1.94928			0.200309	0.241084	1.5319	128214	FALSE	High	[K].NICYVITHGDAK.[D]	8.73e-07	0.000130368	1	1	1	5			P97457	0	1662.88		High	High	High	High	High	High	High	High	High	High	High	High	High	416.476	0.0003536	0.0003468	1.337	3.23	100
A2ASS6	A2ASS6 [13518-13530]	2xiodoTMT6plex [C5;C7]	Titin OS=Mus musculus OX=10090 GN=Ttn PE=1 SV=1	0.748851	1.10379	1.30732	0.192401	0.819259	0.886672			0.20061	-0.420543	-1.53063	56024	FALSE	High	[K].GEYVCDCGTDTTK.[A]	1.54e-05	0.000130368	1	1	1	6			A2ASS6	0	2050		High	High	High	High	High	High	High	High	High	High	High	High	High	684.004	0.0003945	0.0003468	1.246	3.14	100
Q61554	Q61554 [1972-1985]	1xNethylmaleimide [C];1xiodoTMT6plex [C]	Fibrillin-1 OS=Mus musculus OX=10090 GN=Fbn1 PE=1 SV=2	0.476877	0.729488	0.969905	1.38279	0.827855	0.9681			0.201954	0.334159	1.52497	162959	FALSE	High	[R].TCVDINECVLDPGK.[C]	2.27e-07	0.000130368	1	1	2	5			Q61554	0	1959.97		High	High	High	High	High	High	High	High	High	High	High	High	High	653.995	0.0003536	0.0003468	1.734	3.94	100
P02468	P02468 [802-821]	2xiodoTMT6plex [C1;C4]	Laminin subunit gamma-1 OS=Mus musculus OX=10090 GN=Lamc1 PE=1 SV=2	1.1499	1.83688	1.76224	0.52831	1.35601	1.29471			0.202714	-0.52333	-1.52179	14768	FALSE	High	[R].CELCDDGYFGDPLGSNGPVR.[L]	3.58e-09	0.000130368	1	1	1	3			P02468	0	2772.35		High	High	High	High	High	High	High	High	High	High	High	High	High	924.787	9.96e-05	0.0002206	2.226	5.22	100
Q9QZZ6	Q9QZZ6 [44-60]	1xiodoTMT6plex [C7]	Dermatopontin OS=Mus musculus OX=10090 GN=Dpt PE=1 SV=1	-1.60975	-1.46932	-2.19213	-1.14492	-1.06217	-1.70295			0.203866	0.45372	1.51699	136487	FALSE	High	[R].QGFSYQCPHGQVVVAVR.[S]	5.04e-09	0.000130368	1	1	1	6			Q9QZZ6	0	2204.16		High	High	High	High	High	High	High	High	High	High	High	High	High	551.796	9.96e-05	0.0002382	2.186	4.66	100
Q9Z1T2	Q9Z1T2 [659-686]	2xiodoTMT6plex [C7;C27]	Thrombospondin-4 OS=Mus musculus OX=10090 GN=Thbs4 PE=1 SV=1	0.121136	0.423537	1.25836	-0.534394	0.34057	0.0576315			0.204396	-0.646409	-1.5148	23244	FALSE	High	[K].DGIGDECDDDDDNDGIPDLVPPGPDNCR.[L]	8.8e-07	0.000130368	1	1	1	3			Q9Z1T2	0	3601.61		High	High	High	High	High	High	High	High	High	High	High	High	High	901.157	0.0003536	0.0003468	1.581	5.05	100
P19221	P19221 [558-572]	1xiodoTMT6plex [C4]	Prothrombin OS=Mus musculus OX=10090 GN=F2 PE=1 SV=1	-1.78012	-2.51427	-1.64207	-2.75282	-2.8855	-2.02605			0.204458	-0.575969	-1.51454	54123	FALSE	High	[R].GDACEGDSGGPFVMK.[S]	2.47e-06	0.000130368	1	1	1	2			P19221	0	1798.83		High	High	High	High	High	High	High	High	High	High	High	High	High	600.282	0.0003536	0.0003468	1.362	3.88	100
P07724	P07724 [268-281]	2xNethylmaleimide [C2;C3];1xiodoTMT6plex [C10]	Albumin OS=Mus musculus OX=10090 GN=Alb PE=1 SV=3	0.75649	0.715929	0.66791	1.68629	0.692421	1.08019			0.204624	0.439525	1.51385	32196	FALSE	High	[K].ECCHGDLLECADDR.[A]	1.87e-05	0.000130368	1	1	1	6			P07724	0	2157.92		High	High	High	High	High	High	High	High	High	High	High	High	High	719.979	0.0003945	0.0003468	1.223	2.27	100
Q61554	Q61554 [1431-1444]	2xiodoTMT6plex [C1;C3]	Fibrillin-1 OS=Mus musculus OX=10090 GN=Fbn1 PE=1 SV=2	-0.0235934	0.881234	0.424241	-0.151761	0.238959	-0.116433			0.205614	-0.437039	-1.50976	14495	FALSE	High	[R].CECDMGFVPSADGK.[A]	3.36e-06	0.000130368	1	1	1	1			Q61554	0	2117.02		Not Found	Not Found	Not Found	Not Found	Not Found	Not Found	High	High	High	High	High	High	High	706.345	0.0003536	0.0003468	1.424	3.62	50
P07724	P07724 [311-341]	1xOxidation [M12];2xiodoTMT6plex [C3;C30]	Albumin OS=Mus musculus OX=10090 GN=Alb PE=1 SV=3	-2.11314	-2.52037	-0.951964	-2.18647	-2.98236	-2.79451			0.207505	-0.792621	-1.50202	5433	FALSE	High	[K].AHCLSEVEHDTMPADLPAIAADFVEDQEVCK.[N]	2.92e-14	0.000130368	1	1	1	9			P07724	0	4057.97		High	High	High	High	High	High	High	High	High	High	High	High	High	812.402	9.96e-05	1.18e-05	3.599	8.99	100
P99028	P99028 [59-76]	1xiodoTMT6plex [C7]	Cytochrome b-c1 complex subunit 6, mitochondrial OS=Mus musculus OX=10090 GN=Uqcrh PE=1 SV=2	-2.22904	-1.89522	-1.89769	-3.14948	-1.87151	-2.78459			0.207569	-0.594546	-1.50175	158781	FALSE	High	[R].SQTEEDCTEELFDFLHAR.[D]	7.89e-06	0.000130368	1	1	1	3			P99028	0	2499.17		High	High	High	High	High	High	High	High	High	High	High	High	High	625.546	0.0003945	0.0003468	1.265	3.86	50
D3Z7H8	D3Z7H8 [892-904]	1xiodoTMT6plex [C2]	Cartilage intermediate layer protein 2 OS=Mus musculus OX=10090 GN=Cilp2 PE=1 SV=1	-0.982555	-0.488627	-0.315687	-2.73901	-1.50123	-0.535623			0.210233	-0.996333	-1.49096	21014	FALSE	High	[R].DCEDAPVTDSHFR.[F]	2.83e-08	0.000130368	1	1	1	2			D3Z7H8	0	1820.84		High	High	High	High	High	High	High	High	High	High	High	High	High	455.966	9.96e-05	0.0003367	1.984	4.46	100
P52196	P52196 [238-249]	1xiodoTMT6plex [C11]	Thiosulfate sulfurtransferase OS=Mus musculus OX=10090 GN=Tst PE=1 SV=3	1.76993	2.15038	1.80412	1.94602	2.29738	2.19394			0.21191	0.237639	1.48424	172845	FALSE	High	[K].VDLSQPLIATCR.[K]	3.44e-07	0.000130368	1	1	1	2			P52196	0	1644.93		High	High	High	High	High	High	High	High	High	High	High	High	High	548.98	0.0003536	0.0003468	1.691	4.11	100
Q61838	Q61838 [688-718]	1xiodoTMT6plex [C2]	Pregnancy zone protein OS=Mus musculus OX=10090 GN=Pzp PE=1 SV=3	-2.83333	-2.69565	-3.19759	-3.9297	-2.71766	-4.38945			0.21319	-0.770078	-1.47914	47226	FALSE	High	[R].FCQEFQHYPAMGGVAPQALAVAASGPGSSFR.[A]	4.54e-05	0.000130368	1	1	1	3			Q61838	0	3510.72		High	Not Found	High	High	High	High	High	High	High	High	High	High	High	1170.91	0.0003945	0.0003468	1.119	3.91	92
Q921I1	Q921I1 [576-588]	1xiodoTMT6plex [C8]	Serotransferrin OS=Mus musculus OX=10090 GN=Tf PE=1 SV=1	3.52463	3.09696	3.30912	3.21075	3.13946	2.90708			0.218136	-0.224475	-1.45974	135063	FALSE	High	[K].QEDFELLCPDGTR.[K]	7.17e-07	0.000130368	1	1	1	7			Q921I1	0	1851.91		High	High	High	High	High	High	High	High	High	High	High	High	High	617.974	0.0003536	0.0003468	1.486	3.33	100
Q9DBD0	Q9DBD0 [252-264]	1xiodoTMT6plex [C9]	Inhibitor of carbonic anhydrase OS=Mus musculus OX=10090 GN=Ica PE=1 SV=1	-0.925883	-0.885343	-0.809441	-0.721938	-2.1636	-1.57353			0.218168	-0.612802	-1.45962	147840	FALSE	High	[R].RPVEEYEQCYLAR.[V]	5.37e-07	0.000130368	1	1	1	3			Q9DBD0	0	1985.01		High	High	High	High	High	High	High	High	High	High	High	High	High	662.342	0.0003536	0.0003468	1.639	3.26	50
Q8BGD8	Q8BGD8 [22-32]	1xiodoTMT6plex [C1]	Cytochrome c oxidase assembly factor 6 homolog OS=Mus musculus OX=10090 GN=Coa6 PE=1 SV=1	0.415915	-0.0777063	0.151407	-1.57061	0.199759	-0.476562			0.219175	-0.779011	-1.45572	16179	FALSE	High	[R].CLDDNAEDAAR.[C]	2.79e-06	0.000130368	1	1	1	3			Q8BGD8	0	1521.72		High	High	High	High	High	High	High	High	High	High	High	High	High	507.91	0.0003536	0.0003468	1.446	4.05	50
A0A5F8MPH8	A0A5F8MPH8 [390-398]	1xNethylmaleimide [C6];1xiodoTMT6plex [C2]	Tenascin XB OS=Mus musculus OX=10090 GN=Tnxb PE=1 SV=1	-5.40998	-3.43723	-3.76625	-2.6459	-3.12992	-3.80449			0.220274	1.01105	1.45149	150595	FALSE	High	[R].SCPGDCNQR.[G]	0.00600763	0.000515843	1	1	1	2			A0A5F8MPH8	0	1433.65		High	High	High	High	High	High	High	High	High	High	High	High	High	478.553	0.0004821	0.002022	0.547	1.5	100
P09055	P09055 [645-650]	1xNethylmaleimide [C5];1xiodoTMT6plex [C2]	Integrin beta-1 OS=Mus musculus OX=10090 GN=Itgb1 PE=1 SV=1	-2.90164	-2.28407	-1.49044	-1.15405	-2.16929	-0.9716			0.224408	0.793735	1.43577	32559	FALSE	High	[K].ECVQCR.[A]	0.0118279	0.000819218	1	1	1	2			P09055	0	1191.58		High	High	High	High	High	High	High	High	High	High	High	High	High	397.865	0.0005491	0.003759	0.467	1.91	100
Q8CD91	Q8CD91 [153-160]	1xiodoTMT6plex [C1]	SPARC-related modular calcium-binding protein 2 OS=Mus musculus OX=10090 GN=Smoc2 PE=1 SV=1	-1.76413	-1.47227	-1.06456	-0.419834	-1.4588	-0.860672			0.224907	0.520555	1.43389	17500	FALSE	High	[R].CPGSINEK.[V]	0.000118201	0.000130368	1	1	1	4			Q8CD91	0	1176.62		High	High	High	High	High	High	High	High	High	High	High	High	High	392.879	0.0003945	0.0003581	1.007	2.58	100
Q61554	Q61554 [1112-1121]	1xNethylmaleimide [C];1xiodoTMT6plex [C]	Fibrillin-1 OS=Mus musculus OX=10090 GN=Fbn1 PE=1 SV=2	-2.13867	-2.11299	-1.41862	-0.933621	-1.52293	-1.75525			0.225681	0.486163	1.43098	125827	FALSE	High	[K].NCMDIDECQR.[D]	0.000762242	0.000130368	1	1	2	6			Q61554	0	1680.73		High	High	High	High	High	High	High	High	High	High	High	High	High	560.919	0.0003966	0.0005507	0.789	2.94	100
Q61554	Q61554 [1431-1444]	1xNethylmaleimide [C3];1xiodoTMT6plex [C1]	Fibrillin-1 OS=Mus musculus OX=10090 GN=Fbn1 PE=1 SV=2	-0.44459	0.0838232	-0.117862	0.691401	-0.0089016	0.0213528			0.225858	0.39416	1.43032	14493	FALSE	High	[R].CECDMGFVPSADGK.[A]	2.85e-08	0.000130368	1	1	1	2			Q61554	0	1912.84		High	High	High	High	High	High	High	High	High	High	High	High	High	638.287	9.96e-05	0.0003375	1.983	4.59	100
Q8R3Q0	Q8R3Q0 [67-80]	2xiodoTMT6plex [C1;C8]	Store-operated calcium entry-associated regulatory factor OS=Mus musculus OX=10090 GN=Saraf PE=1 SV=2	0.0505853	-0.0901289	0.458457	-1.11787	0.0151334	-0.138364			0.23007	-0.553337	-1.41469	19503	FALSE	High	[K].CVGGTAGCEAYTPR.[V]	0.0291324	0.00171779	1	1	1	1			Q8R3Q0	0	2043.05		Not Found	Not Found	Not Found	Not Found	Not Found	Not Found	High	High	High	High	High	High	High	681.689	0.0009706	0.009599	0.359	2.53	50
Q61555	Q61555 [1301-1314]	1xOxidation [M13];2xiodoTMT6plex [C1;C3]	Fibrillin-2 OS=Mus musculus OX=10090 GN=Fbn2 PE=1 SV=2	0.650906	1.33297	0.735297	0.161453	0.911785	0.317907			0.23086	-0.442675	-1.41179	16163	FALSE	High	[R].CLCYDGFMASMDMK.[T]	0.0526989	0.00300674	1	1	1	2			Q61555	0	2289.06		High	High	High	High	High	High	High	High	High	High	High	High	High	763.695	0.001461	0.01809	0.286	3.36	100
Q5XKE0	Q5XKE0 [330-337]	1xiodoTMT6plex [C1]	Myosin-binding protein C, fast-type OS=Mus musculus OX=10090 GN=Mybpc2 PE=1 SV=1	0.695662	0.660383	0.410862	0.76833	0.636434	0.792114			0.232212	0.143324	1.40685	15149	FALSE	High	[K].CFTELFVK.[E]	0.000365319	0.000130368	1	1	1	2			Q5XKE0	0	1315.73		High	High	High	High	High	High	High	High	High	High	High	High	High	439.248	0.0003948	0.000432	0.875	3.1	50
Q91W90	Q91W90 [231-246]	2xiodoTMT6plex [C3;C10]	Thioredoxin domain-containing protein 5 OS=Mus musculus OX=10090 GN=Txndc5 PE=1 SV=2	-2.29068	-2.22809	-2.09732	-2.47598	-1.18939	-1.04368			0.238009	0.635682	1.38599	172596	FALSE	High	[K].VDCTQHYAVCSEHQVR.[G]	4.08e-07	0.000130368	1	1	1	1			Q91W90	0	2533.28		Not Found	Not Found	Not Found	Not Found	Not Found	Not Found	High	High	High	High	High	High	High	507.462	0.0003536	0.0003468	1.671	4.25	50
O70578	O70578 [69-79]	1xiodoTMT6plex [C2]	Voltage-dependent calcium channel gamma-1 subunit OS=Mus musculus OX=10090 GN=Cacng1 PE=1 SV=1	-0.0818429	0.178189	-0.133459	0.736567	-0.0178585	0.242332			0.240113	0.332718	1.37855	150419	FALSE	High	[K].SCEHVTPSGEK.[N]	4.37e-08	0.000130368	1	1	1	11			O70578	0	1502.75		High	High	High	High	High	High	High	High	High	High	High	High	High	501.588	0.0003536	0.0003468	1.78	4.01	100
P08122	P08122 [1490-1505]	2xOxidation [M9;M14];1xiodoTMT6plex [C10]	Collagen alpha-2(IV) chain OS=Mus musculus OX=10090 GN=Col4a2 PE=1 SV=4	-5.68299	-4.21319	-4.33509	-3.40886	-4.79473	-3.16706			0.240304	0.95354	1.37787	71115	FALSE	High	[K].HSQTDQEPMCPVGMNK.[L]	0.0177002	0.0012727	1	1	1	3			P08122	0	2162.98		High	High	High	High	High	High	High	High	High	High	High	High	High	541.501	0.0007427	0.005664	0.419	2.79	100
Q7TQ48	Q7TQ48 [414-429]	1xNethylmaleimide [C];1xiodoTMT6plex [C]	Sarcalumenin OS=Mus musculus OX=10090 GN=Srl PE=1 SV=2	1.5394	1.92032	1.15943	3.0416	1.52014	2.10073			0.24063	0.681106	1.37673	102389	FALSE	High	[K].LLSQQCSYMGGCFLEK.[I]	7.34e-09	0.000130368	1	1	2	5			Q7TQ48	0	2261.1		High	High	High	High	High	High	High	High	High	High	High	High	High	754.37	9.96e-05	0.0002587	2.142	4.41	100
Q922B1	Q922B1 [199-207]	1xiodoTMT6plex [C5]	ADP-ribose glycohydrolase MACROD1 OS=Mus musculus OX=10090 GN=Macrod1 PE=1 SV=2	-0.521443	-1.10839	-1.44432	-0.290866	-0.54126	-0.908325			0.241754	0.444568	1.37278	166756	FALSE	High	[R].TLQNCETGK.[A]	0.000730336	0.000130368	1	1	1	1			Q922B1	0	1322.69		Not Found	Not Found	Not Found	Not Found	Not Found	Not Found	High	High	High	High	High	High	High	441.569	0.0003948	0.0005411	0.794	2.38	50
Q61838	Q61838 [275-296]	2xiodoTMT6plex [C3;C12]	Pregnancy zone protein OS=Mus musculus OX=10090 GN=Pzp PE=1 SV=3	1.99619	1.61588	2.17402	1.47378	1.88423	1.58353			0.242204	-0.281519	-1.37121	160340	FALSE	High	[R].STCHNQNSMSICEEFSQQADDK.[G]	7.63e-11	0.000130368	1	1	1	4			Q61838	0	3160.45		High	High	High	High	High	High	High	High	High	High	High	High	High	790.868	9.96e-05	8.61e-05	2.677	6.28	50
P50608	P50608 [358-369]	1xOxidation [M3];1xiodoTMT6plex [C10]	Fibromodulin OS=Mus musculus OX=10090 GN=Fmod PE=2 SV=1	1.01745	1.60787	1.87696	0.643458	1.03321	1.4286			0.243007	-0.465668	-1.36841	149971	FALSE	High	[R].SAMPVDAPLCLR.[L]	9.85e-06	0.000130368	1	1	1	8			P50608	0	1617.87		High	High	High	High	High	High	High	High	High	High	High	High	High	539.959	0.0003945	0.0003468	1.298	3.53	100
P14094	P14094 [119-134]	1xOxidation [M3];1xiodoTMT6plex [C8]	Sodium/potassium-transporting ATPase subunit beta-1 OS=Mus musculus OX=10090 GN=Atp1b1 PE=1 SV=1	-1.24005	-1.0565	-0.972857	-1.23894	-0.266588	-0.5294			0.243296	0.411493	1.36741	21621	FALSE	High	[K].DDMIFEDCGNVPSEPK.[E]	0.000302671	0.000130368	1	1	1	7			P14094	0	2140.97		High	High	High	High	High	High	High	High	High	High	High	High	High	714.33	0.0003945	0.0004133	0.897	2.88	100
O09164	O09164 [219-237]	2xiodoTMT6plex [C3;C4]	Extracellular superoxide dismutase [Cu-Zn] OS=Mus musculus OX=10090 GN=Sod3 PE=1 SV=1	-1.60618	-1.98516	-0.880039	-3.9297	-1.31623	-2.5821			0.244746	-1.11888	-1.36238	89743	FALSE	High	[R].LACCVVGTSSSAAWESQTK.[E]	6e-07	0.000130368	1	1	1	1			O09164	0	2586.34		Not Found	Not Found	Not Found	Not Found	Not Found	Not Found	High	High	High	High	High	High	High	647.342	0.0003536	0.0003468	1.626	3.9	50
Q9D8W7	Q9D8W7 [45-53]	1xiodoTMT6plex [C2]	OCIA domain-containing protein 2 OS=Mus musculus OX=10090 GN=Ociad2 PE=1 SV=1	-0.0524244	0.686439	0.439255	0.45213	0.735697	0.93997			0.246488	0.351509	1.35637	32483	FALSE	High	[R].ECQEESFWK.[R]	0.000178145	0.000130368	1	1	1	4			Q9D8W7	0	1514.71		High	High	High	High	High	High	High	High	High	High	High	High	High	757.861	0.0003945	0.0003747	0.959	3.02	100
Q60847	Q60847 [2722-2728]	2xiodoTMT6plex [C1;C2]	Collagen alpha-1(XII) chain OS=Mus musculus OX=10090 GN=Col12a1 PE=2 SV=3	-2.14902	-2.13155	-0.945067	-2.46457	-2.19228	-2.22622			0.246702	-0.552482	-1.35564	13759	FALSE	High	[R].CCDIPSR.[R]	0.00665215	0.000515843	1	1	1	3			Q60847	0	1451.79		High	High	High	High	High	High	High	High	High	High	High	High	High	363.701	0.0004821	0.002205	0.535	2.48	100
O08532	O08532 [897-911]	1xiodoTMT6plex [C8]	Voltage-dependent calcium channel subunit alpha-2/delta-1 OS=Mus musculus OX=10090 GN=Cacna2d1 PE=1 SV=1	2.80535	2.83076	3.00906	2.64115	2.918	2.61758			0.248839	-0.156144	-1.34834	161577	FALSE	High	[K].SYDYQSVCDPGAAPK.[Q]	1.03e-08	0.000130368	1	1	1	7			O08532	0	1929.92		High	High	High	High	High	High	High	High	High	High	High	High	High	965.464	9.96e-05	0.0002779	2.102	3.41	100
Q60675	Q60675 [58-64]	1xOxidation [M4];1xiodoTMT6plex [C6]	Laminin subunit alpha-2 OS=Mus musculus OX=10090 GN=Lama2 PE=1 SV=2	-0.788177	-0.470797	-1.20306	-0.671898	-0.214175	-0.560787			0.25185	0.338393	1.33815	60808	FALSE	High	[K].GPEMYCK.[L]	0.0029894	0.000383576	1	1	1	7			Q60675	0	1172.56		High	High	High	High	High	High	High	High	High	High	High	High	High	391.526	0.0004474	0.001169	0.629	2.47	100
Q3TVI8	Q3TVI8 [338-347]	1xiodoTMT6plex [C8]	Pre-B-cell leukemia transcription factor-interacting protein 1 OS=Mus musculus OX=10090 GN=Pbxip1 PE=1 SV=2	2.7807	2.72852	3.01629	2.78753	3.58158	3.1429			0.252453	0.328835	1.33613	106763	FALSE	High	[R].LQGLEANCVR.[G]	1.42e-05	0.000130368	1	1	1	9			Q3TVI8	0	1431.79		High	High	High	High	High	High	High	High	High	High	High	High	High	477.936	0.0003945	0.0003468	1.11	2.65	100
P01027	P01027 [622-632]	1xiodoTMT6plex [C5]	Complement C3 OS=Mus musculus OX=10090 GN=C3 PE=1 SV=3	2.07467	1.8037	2.00772	1.86246	1.82428	1.86833			0.252792	-0.110342	-1.335	2449	FALSE	High	[K].ADIGCTPGSGK.[N]	9.43e-07	0.000130368	1	1	1	4			P01027	0	1334.69		High	High	High	High	High	High	High	High	High	High	High	High	High	667.851	0.0003536	0.0003468	1.573	3.35	100
P02468	P02468 [913-932]	3xiodoTMT6plex [C2;C5;C18]	Laminin subunit gamma-1 OS=Mus musculus OX=10090 GN=Lamc1 PE=1 SV=2	0.199648	0.96167	0.657374	-1.10011	0.384934	0.379835			0.255516	-0.718011	-1.32592	21070	FALSE	High	[R].DCGTCDPGYYNLQSGQGCER.[C]	0.000270829	0.000130368	1	1	1	3			P02468	0	3153.51		High	High	Not Found	Not Found	High	High	High	High	High	High	High	High	High	631.507	0.0003945	0.0004034	0.91	3.42	50
Q61554	Q61554 [1320-1337]	1xiodoTMT6plex [C3]	Fibrillin-1 OS=Mus musculus OX=10090 GN=Fbn1 PE=1 SV=2	-1.0732	-0.621652	-1.29362	-0.0248973	-0.921063	-0.709972			0.255615	0.444179	1.32559	164427	FALSE	High	[K].TGCTDINECEIGAHNCGR.[H]	0.0668113	0.00388898	1	1	1	3			Q61554	0	2221.99		High	High	High	High	High	High	High	High	High	High	High	High	High	741.333	0.001769	0.02312	0.256	2.55	100
P35441	P35441 [648-659]	2xiodoTMT6plex [C3;C10]	Thrombospondin-1 OS=Mus musculus OX=10090 GN=Thbs1 PE=1 SV=1	0.174986	0.344342	0.641424	0.64082	-0.906732	-0.488585			0.255843	-0.638416	-1.32483	129985	FALSE	High	[R].NPCTDGTHDCNK.[N]	1.43e-06	0.000130368	1	1	1	6			P35441	0	1962.95		High	High	High	High	High	High	High	High	High	High	High	High	High	393.396	0.0003945	0.0003468	1.314	3.43	100
Q05793	Q05793 [869-878]	1xiodoTMT6plex [C1]	Basement membrane-specific heparan sulfate proteoglycan core protein OS=Mus musculus OX=10090 GN=Hspg2 PE=1 SV=1	1.50023	2.01194	2.11337	2.09316	2.09386	2.20767			0.255852	0.256384	1.3248	18340	FALSE	High	[K].CRPTTQEIVR.[C]	1.06e-05	0.000130368	1	1	1	3			Q05793	0	1531.86		High	High	High	High	High	High	High	High	High	High	High	High	High	511.291	0.0003945	0.0003468	1.289	3.52	50
A2ASS6	A2ASS6 [13222-13234]	1xiodoTMT6plex [C10]	Titin OS=Mus musculus OX=10090 GN=Ttn PE=1 SV=1	1.56888	1.80796	2.38281	2.16696	2.25631	2.30983			0.256136	0.324482	1.32386	55496	FALSE	High	[K].GELLRPSPTCEIK.[A]	1.28e-07	0.000130368	1	1	1	3			A2ASS6	0	1771.99		High	High	High	High	High	High	High	High	High	High	High	High	High	591.336	0.0003536	0.0003468	1.747	4.14	100
Q921I1	Q921I1 [384-398]	2xiodoTMT6plex [C3;C12]	Serotransferrin OS=Mus musculus OX=10090 GN=Tf PE=1 SV=1	3.64362	3.08131	3.59318	2.24414	3.6642	2.56353			0.257219	-0.615411	-1.32029	94090	FALSE	High	[K].IECESAETTEDCIEK.[I]	5.75e-12	0.000130368	1	1	1	6			Q921I1	0	2358.16		High	High	High	High	High	High	High	High	High	High	High	High	High	786.724	9.96e-05	4.49e-05	2.98	5.46	100
A8DUK4	A8DUK4 [84-96]	1xiodoTMT6plex [C11]	Beta-globin OS=Mus musculus OX=10090 GN=Hbb-bs PE=1 SV=1	0.510941	0.430669	0.894367	2.23412	0.828569	0.757753			0.257679	0.661488	1.31877	63980	FALSE	High	[K].GTFASLSELHCDK.[L]	3.85e-07	0.000130368	1	3	1	5			P02088;A8DUK4;P02089	0	1736.88		High	High	High	High	High	High	High	High	High	High	High	High	High	434.976	0.0003945	0.0003468	1.195	4.57	100
P08122	P08122 [1521-1535]	1xiodoTMT6plex [C12]	Collagen alpha-2(IV) chain OS=Mus musculus OX=10090 GN=Col4a2 PE=1 SV=4	1.01802	1.39222	1.03123	1.51325	1.42514	1.15035			0.259203	0.215759	1.31378	5584	FALSE	High	[K].AHNQDLGLAGSCLAR.[F]	1.02e-08	0.000130368	1	1	1	8			P08122	0	1854.98		High	High	High	High	High	High	High	High	High	High	High	High	High	618.998	9.96e-05	0.0002775	2.103	3.92	100
Q60675	Q60675 [442-451]	1xiodoTMT6plex [C8]	Laminin subunit alpha-2 OS=Mus musculus OX=10090 GN=Lama2 PE=1 SV=2	0.211823	0.440909	0.420685	0.389093	0.125003	0.0876317			0.259766	-0.15723	-1.31194	164511	FALSE	High	[K].TGFGGVNCDR.[C]	1.45e-05	0.000130368	1	1	1	5			Q60675	0	1354.67		High	High	High	High	High	High	High	High	High	High	High	High	High	452.23	0.0003945	0.0003468	1.253	2.91	100
Q61555	Q61555 [1301-1314]	2xiodoTMT6plex [C1;C3]	Fibrillin-2 OS=Mus musculus OX=10090 GN=Fbn2 PE=1 SV=2	-1.25394	-0.408659	-0.551985	-2.14037	-0.906732	-1.02313			0.260277	-0.618552	-1.31028	16162	FALSE	High	[R].CLCYDGFMASMDMK.[T]	0.00566072	0.000494783	1	1	1	1			Q61555	0	2273.07		Not Found	Not Found	Not Found	Not Found	Not Found	Not Found	High	High	High	High	High	High	High	569.021	0.0004801	0.001917	0.554	2.45	50
Q05793	Q05793 [1638-1667]	2xiodoTMT6plex [C4;C]	Basement membrane-specific heparan sulfate proteoglycan core protein OS=Mus musculus OX=10090 GN=Hspg2 PE=1 SV=1	-0.240051	0.208935	-0.292156	-0.0438664	0.247527	0.189235			0.260461	0.238723	1.30968	18953	FALSE	High	[R].CTACEPGYTGQYCEQCAPGYEGDPNVQGGR.[C]	5.39e-05	0.000130368	1	1	2	2			Q05793	0	3811.7		High	High	High	High	High	High	High	High	High	High	High	High	High	953.676	0.0003945	0.0003468	1.099	3.98	100
A2ASS6	A2ASS6 [19954-19963]	1xiodoTMT6plex [C1]	Titin OS=Mus musculus OX=10090 GN=Ttn PE=1 SV=1	-0.408422	-0.913164	-0.574872	-0.106744	-0.68876	-0.175133			0.261407	0.308607	1.3066	19476	FALSE	High	[K].CVENQIYEFR.[V]	1.39e-05	0.000130368	1	1	1	2			A2ASS6	0	1629.83		High	High	High	High	High	High	High	High	High	High	High	High	High	543.946	0.0003945	0.0003468	1.213	3.47	50
P07724	P07724 [589-602]	1xiodoTMT6plex [C3]	Albumin OS=Mus musculus OX=10090 GN=Alb PE=1 SV=3	3.57134	2.63933	3.20044	2.69363	3.0329	2.42085			0.262939	-0.421245	-1.30165	29412	FALSE	High	[K].DTCFSTEGPNLVTR.[C]	3.14e-07	0.000130368	1	1	1	14			P07724	0	1868.94		High	High	High	High	High	High	High	High	High	High	High	High	High	623.65	0.0003536	0.0003468	1.459	3.75	100
P07724	P07724 [311-341]	2xiodoTMT6plex [C3;C30]	Albumin OS=Mus musculus OX=10090 GN=Alb PE=1 SV=3	2.38422	1.71008	2.38715	1.42786	2.13831	1.72603			0.263787	-0.396416	-1.29892	5432	FALSE	High	[K].AHCLSEVEHDTMPADLPAIAADFVEDQEVCK.[N]	6.07e-15	0.000130368	1	1	1	12			P07724	0	4041.98		High	High	High	High	High	High	High	High	High	High	High	High	High	1011.25	9.96e-05	7.94e-06	3.783	9.99	100
Q99JR5	Q99JR5 [326-344]	1xiodoTMT6plex [C1]	Tubulointerstitial nephritis antigen-like OS=Mus musculus OX=10090 GN=Tinagl1 PE=1 SV=1	-1.87564	-1.31025	-1.02524	-0.490361	-1.41419	-0.881657			0.264409	0.474974	1.29692	17615	FALSE	High	[R].CPNGQVDSNDIYQVTPAYR.[L]	3.73e-11	0.000130368	1	1	1	5			Q99JR5	0	2469.2		High	High	High	High	High	High	High	High	High	High	High	High	High	823.739	9.96e-05	7.19e-05	2.761	5.8	100
P56213	P56213 [174-183]	1xiodoTMT6plex [C8]	FAD-linked sulfhydryl oxidase ALR OS=Mus musculus OX=10090 GN=Gfer PE=1 SV=2	-0.416208	0.156365	-0.126939	0.213854	0.020143	0.0590086			0.266358	0.226596	1.2907	97993	FALSE	High	[K].LGKPDFDCSR.[V]	0.0179986	0.0012727	1	1	1	2			P56213	0	1466.76		High	High	High	High	High	High	High	High	High	High	High	High	High	367.445	0.0007427	0.005745	0.417	2.06	50
P14094	P14094 [205-217]	1xiodoTMT6plex [C10]	Sodium/potassium-transporting ATPase subunit beta-1 OS=Mus musculus OX=10090 GN=Atp1b1 PE=1 SV=1	2.05482	2.02927	1.9182	2.02753	2.2624	2.04483			0.269006	0.110825	1.28231	187055	FALSE	High	[K].YNPNVLPVQCTGK.[R]	6.37e-07	0.000130368	1	1	1	5			P14094	0	1761.95		High	High	High	High	High	High	High	High	High	High	High	High	High	587.989	0.0003536	0.0003468	1.486	3.34	100
Q8VDL4	Q8VDL4 [409-424]	1xiodoTMT6plex [C7]	ADP-dependent glucokinase OS=Mus musculus OX=10090 GN=Adpgk PE=1 SV=2	-1.4703	-1.75555	-1.4871	-1.48171	-1.3974	-1.46662			0.271273	0.122405	1.27518	171589	FALSE	High	[R].VAGTQACATETIDTNR.[V]	9.24e-09	0.000130368	1	1	1	2			Q8VDL4	0	1980		High	High	High	High	High	High	High	High	High	High	High	High	High	660.673	9.96e-05	0.0002717	2.115	4.2	100
P02469	P02469 [1028-1037]	2xiodoTMT6plex [C1;C3]	Laminin subunit beta-1 OS=Mus musculus OX=10090 GN=Lamb1 PE=1 SV=3	-0.142544	0.370952	0.0154047	-1.18179	0.209659	-0.425592			0.272029	-0.54718	-1.27282	19382	FALSE	High	[K].CVCNYLGTVK.[E]	0.0346125	0.00205439	1	1	1	2			P02469	0	1757.98		High	High	High	High	High	High	High	High	High	High	High	High	High	586.666	0.001091	0.01147	0.338	2.58	50
P01027	P01027 [1156-1171]	1xiodoTMT6plex [C3]	Complement C3 OS=Mus musculus OX=10090 GN=C3 PE=1 SV=3	0.685512	-0.130382	0.251873	-0.108961	0.0535088	-0.0540614			0.272783	-0.305505	-1.27047	24428	FALSE	High	[R].DICEGQVNSLPGSINK.[A]	2.13e-08	0.000130368	1	1	1	3			P01027	0	2003.04		High	High	High	High	High	High	High	High	High	High	High	High	High	668.353	9.96e-05	0.0003206	2.017	4.52	100
D3Z7H8	D3Z7H8 [1100-1111]	1xiodoTMT6plex [C11]	Cartilage intermediate layer protein 2 OS=Mus musculus OX=10090 GN=Cilp2 PE=1 SV=1	1.55262	1.9399	2.47805	0.855082	1.81097	1.74839			0.273546	-0.518706	-1.2681	2176	FALSE	High	[K].ADAGTAVTFQCR.[E]	7.89e-06	0.000130368	1	1	1	2			D3Z7H8	0	1568.81		High	High	High	High	High	High	High	High	High	High	High	High	High	523.606	0.0003945	0.0003468	1.324	3.79	100
Q04857	Q04857 [240-255]	3xiodoTMT6plex [C7;C8;C12]	Collagen alpha-1(VI) chain OS=Mus musculus OX=10090 GN=Col6a1 PE=1 SV=1	3.25352	2.69156	3.75934	0.813529	3.50637	2.22342			0.276311	-1.0537	-1.25956	129871	FALSE	High	[K].NNVEQVCCSFECQAAR.[G]	0.000318604	0.000130368	1	1	1	4			Q04857	0	2788.43		High	High	High	High	High	High	High	High	High	High	High	High	High	558.49	0.0003945	0.0004183	0.891	3.58	100
Q61147	Q61147 [883-896]	1xiodoTMT6plex [C13]	Ceruloplasmin OS=Mus musculus OX=10090 GN=Cp PE=1 SV=2	0.293331	0.106763	0.437497	0.702826	0.287546	0.43179			0.276744	0.194857	1.25823	26512	FALSE	High	[K].DLYSGLIGPLIVCR.[K]	0.0150956	0.00104769	1	1	1	1			Q61147	0	1848.06		Not Found	Not Found	Not Found	Not Found	Not Found	Not Found	High	High	High	High	High	High	High	616.691	0.0006369	0.004806	0.438	2.05	50
Q05793	Q05793 [902-915]	1xNethylmaleimide [C5];1xiodoTMT6plex [C2]	Basement membrane-specific heparan sulfate proteoglycan core protein OS=Mus musculus OX=10090 GN=Hspg2 PE=1 SV=1	-0.114405	-0.0139184	-1.13085	0.309955	-0.269641	0.20425			0.277164	0.501245	1.25695	91703	FALSE	High	[R].LCNECSDGSFHLSK.[Q]	0.000152742	0.000130368	1	1	1	1			Q05793	0	1993.93		Not Found	Not Found	Not Found	Not Found	Not Found	Not Found	High	High	High	High	High	High	High	499.237	0.0003945	0.0003673	0.977	2.83	50
Q61554	Q61554 [1112-1121]	2xiodoTMT6plex [C2;C8]	Fibrillin-1 OS=Mus musculus OX=10090 GN=Fbn1 PE=1 SV=2	1.56809	2.52662	2.22307	1.21917	2.10363	1.55355			0.277662	-0.480478	-1.25542	125828	FALSE	High	[K].NCMDIDECQR.[D]	2.12e-06	0.000130368	1	1	1	3			Q61554	0	1884.91		High	High	High	High	High	High	High	High	High	High	High	High	High	628.977	0.0003945	0.0003468	1.137	3.02	100
Q61554	Q61554 [750-763]	2xiodoTMT6plex [C1;C3]	Fibrillin-1 OS=Mus musculus OX=10090 GN=Fbn1 PE=1 SV=2	2.26489	3.29145	2.64923	1.98137	2.5936	2.32164			0.278074	-0.43632	-1.25416	16121	FALSE	High	[K].CICNSGYEVDITGK.[N]	1.53e-06	0.000130368	1	1	1	8			Q61554	0	2160.12		High	High	High	High	High	High	High	High	High	High	High	High	High	540.785	0.0003536	0.0003468	1.516	4.64	100
P01027	P01027 [864-879]	1xOxidation [M12];1xiodoTMT6plex [C10]	Complement C3 OS=Mus musculus OX=10090 GN=C3 PE=1 SV=3	-1.7019	-1.8143	-2.05216	-0.607767	-1.10244	-2.12892			0.278184	0.57641	1.25383	173626	FALSE	High	[R].VELLHNPAFCSMATAK.[N]	0.00339704	0.000383576	1	1	1	2			P01027	0	2077.08		High	High	High	High	High	High	High	High	High	High	High	High	High	520.024	0.0004474	0.001278	0.614	2.87	50
Q8R3Q0	Q8R3Q0 [111-128]	1xiodoTMT6plex [C5]	Store-operated calcium entry-associated regulatory factor OS=Mus musculus OX=10090 GN=Saraf PE=1 SV=2	-1.58848	-1.79568	-1.8713	-2.83855	-1.60539	-2.18651			0.278775	-0.458332	-1.25202	170820	FALSE	High	[K].TVVSCEGYESSEDQYVLR.[G]	5.89e-08	0.000130368	1	1	1	2			Q8R3Q0	0	2393.15		High	High	High	High	High	High	High	High	High	High	High	High	High	798.388	0.0001849	0.0003468	1.898	4.18	100
A2ASS6	A2ASS6 [9200-9211]	1xOxidation [M3];1xiodoTMT6plex [C11]	Titin OS=Mus musculus OX=10090 GN=Ttn PE=1 SV=1	-5.87564	-6.94358	-4.13346	-5.45326	-4.0862	-3.82467			0.281656	1.19619	1.24329	10772	FALSE	High	[R].ASMADAGLYTCK.[A]	3.09e-05	0.000130368	1	1	1	1			A2ASS6	0	1575.77		Not Found	Not Found	Not Found	Not Found	Not Found	Not Found	High	High	High	High	High	High	High	525.928	0.0003945	0.0003468	1.164	2.33	50
P07724	P07724 [58-65]	1xiodoTMT6plex [C1]	Albumin OS=Mus musculus OX=10090 GN=Alb PE=1 SV=3	-2.12841	-1.84077	-3.08211	-1.15864	-2.00763	-2.0979			0.282254	0.595709	1.24148	18937	FALSE	High	[K].CSYDEHAK.[L]	1.34e-05	0.000130368	1	1	1	12			P07724	0	1281.61		High	High	High	High	High	High	High	High	High	High	High	High	High	427.875	0.0003945	0.0003468	1.235	2.35	100
Q60675	Q60675 [823-839]	2xiodoTMT6plex [C6;C9]	Laminin subunit alpha-2 OS=Mus musculus OX=10090 GN=Lama2 PE=1 SV=2	-0.322514	0.676473	0.302015	-0.120102	-0.300536	-0.0436773			0.282763	-0.37343	-1.23995	154839	FALSE	High	[R].SLGLICDECPIGYTGPR.[C]	5.19e-07	0.000130368	1	1	1	3			Q60675	0	2452.31		Not Found	Not Found	Not Found	Not Found	Not Found	Not Found	High	High	High	High	High	High	High	613.833	0.0003536	0.0003468	1.435	4.43	50
Q04857	Q04857 [240-255]	1xNethylmaleimide [C];2xiodoTMT6plex [C8;C]	Collagen alpha-1(VI) chain OS=Mus musculus OX=10090 GN=Col6a1 PE=1 SV=1	2.15962	2.0151	2.43882	1.75741	2.04831	2.16418			0.283898	-0.214546	-1.23655	129870	FALSE	High	[K].NNVEQVCCSFECQAAR.[G]	1.01e-07	0.000130368	1	1	2	7			Q04857	0	2584.25		High	High	High	High	High	High	High	High	High	High	High	High	High	646.817	0.0003536	0.0003468	1.413	4.29	100
Q9JK53	Q9JK53 [72-88]	1xNethylmaleimide [C2];2xiodoTMT6plex [C4;C14]	Prolargin OS=Mus musculus OX=10090 GN=Prelp PE=1 SV=2	0.845134	1.3602	1.6039	1.15407	0.963409	0.761988			0.283961	-0.309921	-1.23636	32575	FALSE	High	[R].ECYCPPDFPSALYCDSR.[N]	1.69e-05	0.000130368	1	1	1	1			Q9JK53	0	2749.28		Not Found	Not Found	Not Found	Not Found	Not Found	Not Found	High	High	High	High	High	High	High	688.076	0.0003945	0.0003468	1.235	2.88	50
O09118	O09118 [539-545]	1xiodoTMT6plex [C6]	Netrin-1 OS=Mus musculus OX=10090 GN=Ntn1 PE=1 SV=3	-1.10305	-1.44882	-0.979888	-1.32397	-0.601538	-0.543962			0.285607	0.354093	1.23144	158927	FALSE	High	[R].SRDIACK.[C]	0.10739	0.00603459	1	1	1	2			O09118	1	1121.63		High	High	High	High	High	High	High	High	High	High	High	High	High	374.549	0.002748	0.03779	0.194	2.1	100
A0A338P6S8	A0A338P6S8 [1569-1585]	1xiodoTMT6plex [C7]	ABI family member 3-binding protein OS=Mus musculus OX=10090 GN=Abi3bp PE=1 SV=1	-2.76811	-2.39739	-1.49379	-3.6459	-3.62872	-1.91913			0.285869	-0.844823	-1.23066	57602	FALSE	High	[R].GHGEDHCQFVDSFLDGR.[T]	7.58e-05	0.000130368	1	1	1	2			A0A338P6S8	0	2248.04		High	High	High	High	High	High	High	High	High	High	High	High	High	450.413	0.0003945	0.0003489	1.059	5.1	50
Q9CZ13	Q9CZ13 [256-269]	1xiodoTMT6plex [C13]	Cytochrome b-c1 complex subunit 1, mitochondrial OS=Mus musculus OX=10090 GN=Uqcrc1 PE=1 SV=2	1.49359	1.49143	1.12979	1.35731	1.07533	1.13737			0.287411	-0.181598	-1.22608	181625	FALSE	High	[R].VYEEDAVPGLTPCR.[F]	6.32e-06	0.000130368	1	1	1	1			Q9CZ13	0	1877.96		Not Found	Not Found	Not Found	Not Found	Not Found	Not Found	High	High	High	High	High	High	High	626.658	0.0003536	0.0003468	1.35	3.53	50
O08532	O08532 [1022-1029]	1xNethylmaleimide [C];1xiodoTMT6plex [C]	Voltage-dependent calcium channel subunit alpha-2/delta-1 OS=Mus musculus OX=10090 GN=Cacna2d1 PE=1 SV=1	-3.96418	-5.75916	-3.2533	-4.69837	-6.69285	-5.11643			0.288117	-1.17701	-1.224	63876	FALSE	High	[K].GTCPCDTR.[L]	0.00621527	0.000515843	1	1	2	4			O08532	0	1306.61		High	High	High	High	High	High	High	High	High	High	High	High	High	436.208	0.0004821	0.002074	0.543	2.33	50
Q05793	Q05793 [1122-1133]	2xiodoTMT6plex [C5;C7]	Basement membrane-specific heparan sulfate proteoglycan core protein OS=Mus musculus OX=10090 GN=Hspg2 PE=1 SV=1	-4.98255	-3.16461	-3.51406	-2.63308	-2.26964	-3.97441			0.289585	0.92803	1.21967	45263	FALSE	High	[R].EVEQCTCPPGYR.[G]	6.5e-05	0.000130368	1	1	1	5			Q05793	0	2040.04		High	High	High	High	High	High	High	High	High	High	High	High	High	680.686	0.0003945	0.0003475	1.077	2.96	100
P43025	P43025 [65-73]	1xiodoTMT6plex [C7]	Tetranectin OS=Mus musculus OX=10090 GN=Clec3b PE=1 SV=2	-0.698102	-1.41149	-0.68165	-1.44763	-1.27884	-1.04368			0.289665	-0.326303	-1.21944	133518	FALSE	High	[K].QALQTVCLK.[G]	0.000147609	0.000130368	1	1	1	2			P43025	0	1332.79		High	High	High	High	High	High	High	High	High	High	High	High	High	444.934	0.0003945	0.0003659	0.981	3.38	100
P35441	P35441 [732-746]	1xiodoTMT6plex [C7]	Thrombospondin-1 OS=Mus musculus OX=10090 GN=Thbs1 PE=1 SV=1	1.8639	1.31252	2.12434	2.21563	2.15975	1.87734			0.29126	0.317316	1.21476	23236	FALSE	High	[K].DGIGDACDDDDDNDK.[I]	2.24e-05	0.000130368	1	1	1	2			P35441	0	1911.77		High	High	High	High	High	High	High	High	High	High	High	High	High	637.929	0.0003945	0.0003468	1.202	4.28	100
P01872	P01872 [77-89]	1xiodoTMT6plex [C12]	Immunoglobulin heavy constant mu OS=Mus musculus OX=10090 GN=Ighm PE=1 SV=2	-0.968749	-1.16939	-1.29362	-0.285839	0	-1.47059			0.29154	0.558443	1.21394	155071	FALSE	High	[K].SILEGSDEYLVCK.[I]	2.01e-07	0.000130368	1	1	1	4			P01872	0	1784.93		High	High	High	High	High	High	High	High	High	High	High	High	High	595.647	0.0003536	0.0003468	1.754	3.98	100
Q61554	Q61554 [2683-2696]	2xOxidation [M10;M12];1xiodoTMT6plex [C6]	Fibrillin-1 OS=Mus musculus OX=10090 GN=Fbn1 PE=1 SV=2	-0.195155	0.231799	-0.106274	-0.0186293	-0.72602	-0.22287			0.292602	-0.299297	-1.21085	98427	FALSE	High	[R].IGQGHCVSGMGMGR.[G]	0.000163551	0.000130368	1	1	1	8			Q61554	0	1750.83		High	High	High	High	High	High	High	High	High	High	High	High	High	438.464	0.0003945	0.0003707	0.969	3.29	50
Q07079	Q07079 [184-192]	1xiodoTMT6plex [C8]	Insulin-like growth factor-binding protein 5 OS=Mus musculus OX=10090 GN=Igfbp5 PE=1 SV=1	-1.73268	-1.33692	-1.48043	-1.48171	-1.75568	-1.99713			0.292842	-0.228164	-1.21015	135784	FALSE	High	[R].QESEQGPCR.[R]	0.00216186	0.000290747	1	1	1	5			Q07079	0	1362.66		High	High	High	High	High	High	High	High	High	High	High	High	High	454.893	0.0004308	0.0009425	0.667	1.9	100
P04925	P04925 [208-219]	1xOxidation [M5];1xiodoTMT6plex [C6]	Major prion protein OS=Mus musculus OX=10090 GN=Prnp PE=1 SV=2	1.00817	1.14099	0.980208	0.512527	1.09327	0.884344			0.294847	-0.213075	-1.20434	181036	FALSE	High	[R].VVEQMCVTQYQK.[E]	1.04e-05	0.000130368	1	1	1	4			P04925	0	1800.92		High	High	High	High	High	High	High	High	High	High	High	High	High	600.978	0.0003945	0.0003468	1.292	3.23	100
Q9ESB3	Q9ESB3 [85-93]	1xiodoTMT6plex [C5]	Histidine-rich glycoprotein OS=Mus musculus OX=10090 GN=Hrg PE=1 SV=2	2.74292	2.33276	2.67744	2.51108	2.136	2.47654			0.295903	-0.209829	-1.20129	9382	FALSE	High	[K].AQDDCLPSR.[W]	0.0694755	0.00406497	1	1	1	1			Q9ESB3	0	1333.67		Not Found	Not Found	Not Found	Not Found	Not Found	Not Found	High	High	High	High	High	High	High	667.341	0.001844	0.02409	0.251	1.87	50
O08749	O08749 [73-89]	2xiodoTMT6plex [C8;C13]	Dihydrolipoyl dehydrogenase, mitochondrial OS=Mus musculus OX=10090 GN=Dld PE=1 SV=2	0.739771	1.08483	0.813977	0.357314	0.637249	0.934729			0.296193	-0.236428	-1.20046	126731	FALSE	High	[K].NETLGGTCLNVGCIPSK.[A]	3.52e-10	0.000130368	1	1	1	8			O08749	0	2364.28		High	High	High	High	High	High	High	High	High	High	High	High	High	788.765	9.96e-05	0.0001261	2.498	5.09	92
Q9EPX2	Q9EPX2 [963-988]	1xiodoTMT6plex [C11]	Papilin OS=Mus musculus OX=10090 GN=Papln PE=2 SV=2	-3.10809	-3.59566	-2.67213	-3.78083	-2.95261	-4.54815			0.298698	-0.635241	-1.19328	107748	FALSE	High	[R].LRPEDAGIYSCGSHRPGHEPQEIQLR.[V]	0.000266237	0.000130368	1	1	1	1			Q9EPX2	0	3274.67		Not Found	Not Found	Not Found	Not Found	Not Found	Not Found	High	High	High	High	High	High	High	655.74	0.0003945	0.0004018	0.912	4.44	50
Q61554	Q61554 [1472-1482]	1xNethylmaleimide [C];1xiodoTMT6plex [C]	Fibrillin-1 OS=Mus musculus OX=10090 GN=Fbn1 PE=1 SV=2	1.58106	1.36103	1.00594	1.79051	1.29893	1.65129			0.300549	0.264234	1.18801	14500	FALSE	High	[R].CECEIGYELDR.[S]	2.44e-05	0.000130368	1	1	2	4			Q61554	0	1783.82		High	High	High	High	High	High	High	High	High	High	High	High	High	595.277	0.0003945	0.0003468	1.176	3.69	100
Q61292	Q61292 [884-898]	3xiodoTMT6plex [C4;C11;C14]	Laminin subunit beta-2 OS=Mus musculus OX=10090 GN=Lamb2 PE=1 SV=2	0.080771	1.51771	0.679114	-0.838547	0.434555	0.527423			0.301994	-0.718056	-1.18392	2265	FALSE	High	[R].ADECDTHTGACLGCR.[D]	0.0189238	0.00129841	1	1	1	2			Q61292	0	2539.28		Not Found	Not Found	Not Found	Not Found	Not Found	Not Found	High	High	High	High	High	High	High	424.052	0.0007485	0.006086	0.411	2.41	50
Q60675	Q60675 [893-909]	2xiodoTMT6plex [C2;C5]	Laminin subunit alpha-2 OS=Mus musculus OX=10090 GN=Lama2 PE=1 SV=2	1.9357	2.95948	2.64847	1.63487	2.39002	2.17914			0.302255	-0.44654	-1.18318	184139	FALSE	High	[R].YCELCADGYFGDAVNAK.[N]	1.39e-07	0.000130368	1	1	1	3			Q60675	0	2497.23		High	High	High	High	High	High	High	High	High	High	High	High	High	625.061	0.0003536	0.0003468	1.584	4.03	100
O35682	O35682 [268-275]	1xiodoTMT6plex [C6]	Myeloid-associated differentiation marker OS=Mus musculus OX=10090 GN=Myadm PE=1 SV=2	-0.242818	-0.250727	-0.666444	-1.01031	-0.427771	-0.5294			0.302647	-0.269165	-1.18207	156266	FALSE	High	[R].SMDPSCTR.[S]	0.047108	0.00283669	1	1	1	1			O35682	0	1225.59		Not Found	Not Found	Not Found	Not Found	Not Found	Not Found	High	High	High	High	High	High	High	409.2	0.001357	0.01595	0.3	1.71	50
Q60675	Q60675 [523-537]	1xiodoTMT6plex [C1]	Laminin subunit alpha-2 OS=Mus musculus OX=10090 GN=Lama2 PE=1 SV=2	-1.34612	-0.526495	-1.14659	-0.42259	-0.892541	-0.709972			0.305358	0.331365	1.17446	18106	FALSE	High	[R].CQSSYWTYGNIQDMR.[G]	4.15e-07	0.000130368	1	1	1	3			Q60675	0	2181.01		High	High	High	High	High	High	High	High	High	High	High	High	High	727.673	0.0003536	0.0003468	1.669	4.94	50
Q61554	Q61554 [1265-1278]	2xiodoTMT6plex [C1;C3]	Fibrillin-1 OS=Mus musculus OX=10090 GN=Fbn1 PE=1 SV=2	-0.998831	0.244446	-0.232154	-0.691706	-0.703136	-0.876382			0.308141	-0.428228	-1.16671	16155	FALSE	High	[R].CLCYDGFMASEDMK.[T]	8.31e-06	0.000130368	1	1	1	7			Q61554	0	2271.07		High	High	High	High	High	High	High	High	High	High	High	High	High	568.523	0.0003945	0.0003468	1.17	3.39	100
P07724	P07724 [500-508]	1xiodoTMT6plex [C1]	Albumin OS=Mus musculus OX=10090 GN=Alb PE=1 SV=3	2.10898	1.8464	1.61988	2.76773	1.95035	1.93398			0.310524	0.35893	1.16012	13940	FALSE	High	[K].CCSGSLVER.[R]	0.000408277	0.000130368	1	1	1	2			P07724	0	1282.64		High	High	High	High	High	High	High	High	High	High	High	High	High	641.826	0.0003948	0.0004452	0.862	2.24	100
Q61554	Q61554 [937-950]	2xiodoTMT6plex [C1;C3]	Fibrillin-1 OS=Mus musculus OX=10090 GN=Fbn1 PE=1 SV=2	1.12275	1.76848	1.31069	0.933683	1.32598	1.16642			0.310742	-0.258612	-1.15953	14537	FALSE	High	[K].CECPNGMTLDATGR.[I]	3.8e-05	0.000130368	1	1	1	3			Q61554	0	2126.06		High	High	High	High	High	High	High	High	High	High	High	High	High	532.269	0.0003945	0.0003468	1.14	3.81	50
Q8K2Q5	Q8K2Q5 [26-34]	1xiodoTMT6plex [C1]	Coiled-coil-helix-coiled-coil-helix domain-containing protein 7 OS=Mus musculus OX=10090 GN=Chchd7 PE=1 SV=1	-1.98255	-1.98938	-3.16517	-2.79505	-3.5977	-2.51498			0.311304	-0.590206	-1.15798	16923	FALSE	High	[R].CMDENNYDR.[E]	0.000318604	0.000130368	1	1	1	2			Q8K2Q5	0	1488.64		High	High	High	High	High	High	High	High	High	High	High	High	High	496.885	0.0003945	0.0004175	0.891	2.57	100
Q61554	Q61554 [2249-2257]	1xiodoTMT6plex [C5]	Fibrillin-1 OS=Mus musculus OX=10090 GN=Fbn1 PE=1 SV=2	-2.04396	-3.3262	-3.59813	-2.79505	-2.40409	-1.86589			0.312726	0.634417	1.15408	21873	FALSE	High	[K].DEDECAEGK.[H]	0.00788213	0.000515843	1	1	1	10			Q61554	0	1324.59		High	High	High	High	High	High	High	High	High	High	High	High	High	442.201	0.0004843	0.002566	0.515	2.31	100
P20918	P20918 [326-343]	1xiodoTMT6plex [C10]	Plasminogen OS=Mus musculus OX=10090 GN=Plg PE=1 SV=3	0.931715	1.14388	1.22562	1.03759	1.05412	0.775455			0.314077	-0.144684	-1.15039	130013	FALSE	High	[R].NPDGETAPWCYTTDSQLR.[W]	3.67e-05	0.000130368	1	1	1	1			P20918	0	2383.12		Not Found	Not Found	Not Found	Not Found	Not Found	Not Found	High	High	High	High	High	High	High	795.043	0.0003945	0.0003468	1.144	3.45	50
Q61554	Q61554 [661-668]	1xiodoTMT6plex [C3]	Fibrillin-1 OS=Mus musculus OX=10090 GN=Fbn1 PE=1 SV=2	-0.0188437	0.261436	0.278636	0.17792	-0.0152936	-0.0555511			0.315371	-0.138051	-1.14687	160355	FALSE	High	[R].STCYGGYR.[R]	0.00879977	0.000582509	1	1	1	22			Q61554	0	1235.6		High	High	High	High	High	High	High	High	High	High	High	High	High	412.54	0.0004969	0.002847	0.502	1.65	100
A2ASS6	A2ASS6 [14224-14237]	2xiodoTMT6plex [C1;C11]	Titin OS=Mus musculus OX=10090 GN=Ttn PE=1 SV=1	1.38847	1.36559	1.7668	-0.749354	1.71615	0.998565			0.315873	-0.851828	-1.14551	16480	FALSE	High	[K].CLLNDEAEYSCEVR.[T]	6.48e-12	0.000130368	1	1	1	4			A2ASS6	0	2302.16		High	High	High	High	High	High	High	High	High	High	High	High	High	768.056	9.96e-05	4.62e-05	2.966	4.67	100
P55002	P55002 [99-106]	1xiodoTMT6plex [C6]	Microfibrillar-associated protein 2 OS=Mus musculus OX=10090 GN=Mfap2 PE=2 SV=1	3.60846	3.94579	3.89284	4.15834	3.80464	3.98676			0.315924	0.16755	1.14538	34707	FALSE	High	[R].EEQYPCTR.[L]	0.00196813	0.000250662	1	1	1	2			P55002	0	1354.66		High	High	High	High	High	High	High	High	High	High	High	High	High	677.835	0.0004135	0.0008908	0.678	2.14	100
Q3UMW8	Q3UMW8 [49-56]	1xiodoTMT6plex [C5]	Ceroid-lipofuscinosis neuronal protein 5 homolog OS=Mus musculus OX=10090 GN=Cln5 PE=1 SV=1	0.0950823	0.58851	0.569392	0.770744	0.877003	0.370991			0.316396	0.255251	1.1441	163266	FALSE	High	[K].TDPYCQAK.[Y]	0.00121986	0.000171923	1	1	1	3			Q3UMW8	0	1254.63		High	High	High	High	High	High	High	High	High	High	High	High	High	418.883	0.0003978	0.000682	0.734	1.95	100
P04186	P04186 [606-613]	1xiodoTMT6plex [C7]	Complement factor B OS=Mus musculus OX=10090 GN=Cfb PE=1 SV=2	-0.441409	-1.52957	-0.828355	-0.989733	-1.32892	-1.88166			0.319387	-0.466992	-1.13604	105771	FALSE	High	[R].LPQTATCK.[Q]	8.69e-05	0.000130368	1	1	1	3			P04186	0	1190.68		High	High	High	High	High	High	High	High	High	High	High	High	High	397.565	0.0003945	0.0003508	1.043	3.05	100
Q61554	Q61554 [2234-2241]	1xiodoTMT6plex [C1]	Fibrillin-1 OS=Mus musculus OX=10090 GN=Fbn1 PE=1 SV=2	3.6524	3.91497	3.7567	4.20059	3.88346	3.75807			0.31993	0.172689	1.13458	17816	FALSE	High	[K].CPVGYVLR.[E]	0.000302671	0.000130368	1	1	1	10			Q61554	0	1235.71		High	High	High	High	High	High	High	High	High	High	High	High	High	412.575	0.0003945	0.0004134	0.897	2.86	100
Q61554	Q61554 [488-498]	2xiodoTMT6plex [C3;C9]	Fibrillin-1 OS=Mus musculus OX=10090 GN=Fbn1 PE=1 SV=2	0.558591	1.62938	1.29426	0.144795	1.16456	0.702424			0.320256	-0.490151	-1.13371	55034	FALSE	High	[R].GECIDVDECEK.[N]	1.46e-08	0.000130368	1	1	1	7			Q61554	0	1897.94		High	High	High	High	High	High	High	High	High	High	High	High	High	633.319	9.96e-05	0.0002984	2.061	4.5	100
P02468	P02468 [787-800]	2xiodoTMT6plex [C4;C7]	Laminin subunit gamma-1 OS=Mus musculus OX=10090 GN=Lamc1 PE=1 SV=2	1.69711	2.62265	2.43552	1.49438	2.13398	1.9681			0.321106	-0.386268	-1.13144	46063	FALSE	High	[K].EVVCTHCPTGTAGK.[R]	1.73e-09	0.000130368	1	1	1	6			P02468	0	2061.1		High	High	High	High	High	High	High	High	High	High	High	High	High	687.704	9.96e-05	0.0001862	2.311	4.53	100
Q921I1	Q921I1 [27-37]	1xiodoTMT6plex [C2]	Serotransferrin OS=Mus musculus OX=10090 GN=Tf PE=1 SV=1	4.40375	3.88564	4.33515	3.97353	4.25106	3.11537			0.321142	-0.428193	-1.13134	181983	FALSE	High	[K].WCAVSEHENTK.[C]	1.89e-08	0.000130368	1	1	1	8			Q921I1	0	1632.8		High	High	High	High	High	High	High	High	High	High	High	High	High	544.939	9.96e-05	0.0003137	2.031	4.2	100
Q91X72	Q91X72 [401-409]	1xiodoTMT6plex [C6]	Hemopexin OS=Mus musculus OX=10090 GN=Hpx PE=1 SV=2	2.31183	1.54681	2.30395	1.89879	1.72116	1.6458			0.321643	-0.298947	-1.13001	172685	FALSE	High	[K].VDGALCLDK.[S]	3.8e-05	0.000130368	1	1	1	7			Q91X72	0	1262.7		High	High	High	High	High	High	High	High	High	High	High	High	High	631.852	0.0003945	0.0003468	1.123	2.8	100
P02468	P02468 [913-932]	1xNethylmaleimide [C];2xiodoTMT6plex [C5;C]	Laminin subunit gamma-1 OS=Mus musculus OX=10090 GN=Lamc1 PE=1 SV=2	0.67968	1.49181	1.08276	1.47081	1.1589	1.49319			0.32468	0.289551	1.12195	21069	FALSE	High	[R].DCGTCDPGYYNLQSGQGCER.[C]	7.59e-09	0.000130368	1	1	2	2			P02468	0	2949.33		High	High	High	High	High	High	High	High	High	High	High	High	High	738.089	9.96e-05	0.0002605	2.138	5.86	100
Q9DC11	Q9DC11 [355-361]	1xiodoTMT6plex [C1]	Plexin domain-containing protein 2 OS=Mus musculus OX=10090 GN=Plxdc2 PE=1 SV=1	-0.890747	-0.744801	-0.522594	-1.55239	-0.994938	-0.601549			0.326884	-0.330246	-1.11614	18822	FALSE	High	[R].CSSGFDR.[H]	0.000158054	0.000130368	1	1	1	3			Q9DC11	0	1100.54		High	High	High	High	High	High	High	High	High	High	High	High	High	367.517	0.0003945	0.0003691	0.973	2.59	100
A2ASS6	A2ASS6 [24620-24634]	1xiodoTMT6plex [C2]	Titin OS=Mus musculus OX=10090 GN=Ttn PE=1 SV=1	-1.31667	-1.57646	-2.15983	-0.300973	-1.71349	-1.3857			0.327483	0.550935	1.11457	1808	FALSE	High	[K].ACDPIYKPGPPNNPK.[V]	0.000497029	0.000130368	1	1	1	1			A2ASS6	0	1940.03		Not Found	Not Found	Not Found	Not Found	Not Found	Not Found	High	High	High	High	High	High	High	485.762	0.0003948	0.0004726	0.839	2.63	50
Q61838	Q61838 [1334-1347]	1xiodoTMT6plex [C6]	Pregnancy zone protein OS=Mus musculus OX=10090 GN=Pzp PE=1 SV=3	1.25119	1.36517	1.34907	2.47193	1.34557	1.38479			0.328519	0.412282	1.11186	63114	FALSE	High	[K].GSGSGCVYLQTSLK.[Y]	4.98e-06	0.000130368	1	1	1	10			Q61838	0	1728.92		High	High	High	High	High	High	High	High	High	High	High	High	High	576.977	0.0003536	0.0003468	1.378	4.42	100
Q9CR61	Q9CR61 [72-81]	1xiodoTMT6plex [C9]	NADH dehydrogenase [ubiquinone] 1 beta subcomplex subunit 7 OS=Mus musculus OX=10090 GN=Ndufb7 PE=1 SV=3	0.776437	0.69962	1.01776	0.792295	0.675852	0.68201			0.328567	-0.114553	-1.11173	28855	FALSE	High	[R].DSFPNFLACK.[H]	2.63e-05	0.000130368	1	1	1	6			Q9CR61	0	1470.76		High	High	High	High	High	High	High	High	High	High	High	High	High	490.925	0.0003945	0.0003468	1.161	2.66	100
P21844	P21844 [169-176]	1xiodoTMT6plex [C7]	Chymase OS=Mus musculus OX=10090 GN=Cma1 PE=1 SV=2	0.0460596	0.0615339	0.0742984	-0.229256	0.223841	-0.85807			0.329054	-0.348459	-1.11046	106619	FALSE	High	[R].LQEPQACK.[H]	0.000126563	0.000130368	1	1	1	5			P21844	0	1245.68		High	High	High	High	High	High	High	High	High	High	High	High	High	415.899	0.0003945	0.0003601	0.999	2.4	100
Q61292	Q61292 [1039-1049]	2xiodoTMT6plex [C1;C3]	Laminin subunit beta-2 OS=Mus musculus OX=10090 GN=Lamb2 PE=1 SV=2	-4.36107	-2.69565	-3.4218	-1.38717	-2.66847	-3.68901			0.329801	0.911292	1.10851	18986	FALSE	High	[R].CTCNLLGTDPR.[R]	0.0149695	0.00104769	1	1	1	2			Q61292	0	1851		High	High	High	High	High	High	High	High	High	High	High	High	High	463.505	0.0006369	0.004771	0.439	2.49	50
Q91X72	Q91X72 [255-269]	1xiodoTMT6plex [C1]	Hemopexin OS=Mus musculus OX=10090 GN=Hpx PE=1 SV=2	0.528082	-0.579645	0.364422	-0.31115	-0.257467	-0.267056			0.330099	-0.382844	-1.10774	18728	FALSE	High	[R].CSPDPGLTALLSDHR.[G]	2.89e-09	0.000130368	1	1	1	5			Q91X72	0	1911		High	High	High	High	High	High	High	High	High	High	High	High	High	478.504	9.96e-05	0.0002099	2.251	4.79	50
Q61554	Q61554 [571-581]	2xiodoTMT6plex [C2;C8]	Fibrillin-1 OS=Mus musculus OX=10090 GN=Fbn1 PE=1 SV=2	2.99149	3.87674	3.40896	2.91634	3.25711	3.19332			0.333647	-0.303477	-1.09855	125719	FALSE	High	[K].NCEDMDECSIR.[N]	2.72e-05	0.000130368	1	1	1	2			Q61554	0	1972.93		Not Found	Not Found	Not Found	Not Found	Not Found	Not Found	High	High	High	High	High	High	High	658.315	0.0003945	0.0003468	1.179	2.62	50
P01872	P01872 [287-299]	1xiodoTMT6plex [C6]	Immunoglobulin heavy constant mu OS=Mus musculus OX=10090 GN=Ighm PE=1 SV=2	-2.02955	-1.82558	-1.52088	-0.71179	-0.0902386	-2.33056			0.33563	0.747811	1.09345	64527	FALSE	High	[K].GVASVCVEDWNNR.[K]	1.73e-05	0.000130368	1	1	1	4			P01872	0	1777.89		High	High	High	High	High	High	High	High	High	High	High	High	High	593.3	0.0003945	0.0003468	1.232	4.3	100
Q61554	Q61554 [2683-2696]	1xiodoTMT6plex [C6]	Fibrillin-1 OS=Mus musculus OX=10090 GN=Fbn1 PE=1 SV=2	1.74012	1.9992	1.63261	1.78036	1.60385	1.57296			0.335952	-0.138252	-1.09262	98425	FALSE	High	[R].IGQGHCVSGMGMGR.[G]	4.34e-06	0.000130368	1	1	1	7			Q61554	0	1718.85		High	High	High	High	High	High	High	High	High	High	High	High	High	573.62	0.0003536	0.0003468	1.394	3.79	100
Q06890	Q06890 [304-323]	2xiodoTMT6plex [C1;C9]	Clusterin OS=Mus musculus OX=10090 GN=Clu PE=1 SV=1	1.42422	0.543894	1.15462	0.161453	1.05106	0.712086			0.338179	-0.399379	-1.08694	17957	FALSE	High	[K].CQEILSVDCSTNNPAQANLR.[Q]	2.45e-11	0.000130368	1	1	1	3			Q06890	0	2834.47		High	High	High	High	High	High	High	High	High	High	High	High	High	709.37	9.96e-05	6.46e-05	2.81	5.95	100
P20918	P20918 [699-717]	1xiodoTMT6plex [C3]	Plasminogen OS=Mus musculus OX=10090 GN=Plg PE=1 SV=3	-4.03914	-2.50215	-2.68739	-3.34473	-3.25747	-5.38945			0.338746	-0.920991	-1.08549	165865	FALSE	High	[R].TICYITGWGETQGTFGAGR.[L]	4.44e-08	0.000130368	1	1	1	2			P20918	0	2347.17		High	High	High	High	High	High	High	High	High	High	High	High	High	783.062	9.96e-05	0.0003468	1.931	4.24	100
Q9Z1T2	Q9Z1T2 [428-444]	1xNethylmaleimide [C13];1xiodoTMT6plex [C7]	Thrombospondin-4 OS=Mus musculus OX=10090 GN=Thbs4 PE=1 SV=1	-0.356565	0.913836	0.235775	0.512527	0.477072	1.22771			0.34229	0.474754	1.07653	130084	FALSE	High	[R].NPEQNPCSVHAQCIEER.[Q]	5.2e-06	0.000130368	1	1	1	2			Q9Z1T2	0	2408.13		High	High	High	High	High	High	High	High	High	High	High	High	High	602.789	0.0003536	0.0003468	1.373	4.62	100
P17751	P17751 [60-69]	1xiodoTMT6plex [C8]	Triosephosphate isomerase OS=Mus musculus OX=10090 GN=Tpi1 PE=1 SV=5	-1.55028	-1.89919	-2.08211	-4.16786	-1.97736	-1.86067			0.342443	-0.824769	-1.07614	91053	FALSE	High	[K].IAVAAQNCYK.[V]	2.09e-05	0.000130368	1	1	1	2			P17751	0	1409.78		High	High	High	High	High	High	High	High	High	High	High	High	High	470.597	0.0003945	0.0003468	1.21	2.93	100
P10493	P10493 [800-808]	1xiodoTMT6plex [C5]	Nidogen-1 OS=Mus musculus OX=10090 GN=Nid1 PE=1 SV=2	-1.66063	-1.28927	-1.9752	-2.05238	-2.07547	-1.60373			0.344046	-0.268827	-1.07211	29966	FALSE	High	[R].DVDECQHSR.[C]	0.000610274	0.000130368	1	1	1	5			P10493	0	1417.67		High	High	High	High	High	High	High	High	High	High	High	High	High	473.228	0.0003948	0.000507	0.815	1.64	100
Q61554	Q61554 [1431-1444]	1xOxidation [M5];2xiodoTMT6plex [C1;C3]	Fibrillin-1 OS=Mus musculus OX=10090 GN=Fbn1 PE=1 SV=2	1.39871	1.98662	1.5706	1.18879	1.52014	1.56813			0.344679	-0.226286	-1.07053	14496	FALSE	High	[R].CECDMGFVPSADGK.[A]	4.21e-05	0.000130368	1	1	1	5			Q61554	0	2133.02		High	High	High	High	High	High	High	High	High	High	High	High	High	711.677	0.0003945	0.0003468	1.096	3.62	100
Q60675	Q60675 [893-909]	1xNethylmaleimide [C5];1xiodoTMT6plex [C2]	Laminin subunit alpha-2 OS=Mus musculus OX=10090 GN=Lama2 PE=1 SV=2	-1.69053	-1.4782	-1.55899	-0.715165	-1.63658	-1.45478			0.347133	0.307063	1.0644	184138	FALSE	High	[R].YCELCADGYFGDAVNAK.[N]	6.04e-08	0.000130368	1	1	1	2			Q60675	0	2293.05		High	High	High	High	High	High	High	High	High	High	High	High	High	765.022	0.0001849	0.0003468	1.895	4.75	100
Q8VCM7	Q8VCM7 [347-363]	1xiodoTMT6plex [C5]	Fibrinogen gamma chain OS=Mus musculus OX=10090 GN=Fgg PE=1 SV=1	0.448005	0.58851	0.469684	0.64609	0.218403	0.0808682			0.347282	-0.186946	-1.06403	47827	FALSE	High	[K].FEGNCAEQDGSGWWMNK.[C]	3.89e-05	0.000130368	1	1	1	3			Q8VCM7	0	2288.01		High	High	High	High	High	High	High	High	High	High	High	High	High	763.34	0.0003945	0.0003468	1.137	3.55	100
P10605	P10605 [88-100]	1xiodoTMT6plex [C6]	Cathepsin B OS=Mus musculus OX=10090 GN=Ctsb PE=1 SV=2	1.86679	2.00929	2.09759	2.78843	1.99078	2.04379			0.34739	0.283107	1.06377	42921	FALSE	High	[R].EQWSNCPTIGQIR.[D]	1.85e-07	0.000130368	1	1	1	4			P10605	0	1860.96		High	High	High	High	High	High	High	High	High	High	High	High	High	620.992	0.0003536	0.0003468	1.33	3.23	100
Q8R429	Q8R429 [493-502]	1xiodoTMT6plex [C6]	Sarcoplasmic/endoplasmic reticulum calcium ATPase 1 OS=Mus musculus OX=10090 GN=Atp2a1 PE=1 SV=1	2.84253	3.11822	2.95569	3.43415	2.86713	3.19833			0.347736	0.19439	1.06291	156510	FALSE	High	[K].SMSVYCSPAK.[S]	0.000391187	0.000130368	1	1	1	2			Q8R429	0	1401.71		High	High	High	High	High	High	High	High	High	High	High	High	High	467.907	0.0003948	0.0004404	0.867	2.56	50
P06151	P06151 [82-90]	1xiodoTMT6plex [C3]	L-lactate dehydrogenase A chain OS=Mus musculus OX=10090 GN=Ldha PE=1 SV=3	-0.106825	-0.149164	-0.437852	0.126058	0.154916	-0.354195			0.348839	0.206874	1.06017	30607	FALSE	High	[K].DYCVTANSK.[L]	0.00142269	0.000210831	1	1	1	7			P06151	0	1329.67		High	High	High	High	High	High	High	High	High	High	High	High	High	665.337	0.0003978	0.0007395	0.716	2.54	100
Q61147	Q61147 [149-176]	1xiodoTMT6plex [C25]	Ceruloplasmin OS=Mus musculus OX=10090 GN=Cp PE=1 SV=2	-0.132248	-0.624935	-0.200324	0.122282	-0.22007	-0.243095			0.349573	0.205541	1.05835	176673	FALSE	High	[K].VLPGQQYVYVLHANEPSPGEGDSNCVTR.[I]	8.6e-11	0.000130368	1	1	1	2			Q61147	0	3358.67		High	High	High	High	High	High	High	High	High	High	High	High	High	840.424	9.96e-05	8.87e-05	2.663	6.41	100
P07724	P07724 [528-543]	1xiodoTMT6plex [C11]	Albumin OS=Mus musculus OX=10090 GN=Alb PE=1 SV=3	3.80334	3.11515	3.4353	3.51541	3.08388	2.90421			0.351671	-0.283427	-1.05318	3723	FALSE	High	[K].AETFTFHSDICTLPEK.[E]	4.82e-10	0.000130368	1	1	1	57			P07724	0	2168.09		High	High	High	High	High	High	High	High	High	High	High	High	High	723.368	9.96e-05	0.0001364	2.461	5.25	100
P07724	P07724 [287-298]	1xOxidation [M2];1xiodoTMT6plex [C3]	Albumin OS=Mus musculus OX=10090 GN=Alb PE=1 SV=3	4.44682	4.20778	4.64847	4.76659	4.70117	4.3841			0.351708	0.182928	1.05309	186759	FALSE	High	[K].YMCENQATISSK.[L]	1.48e-06	0.000130368	1	1	1	51			P07724	0	1719.82		High	High	High	High	High	High	High	High	High	High	High	High	High	573.949	0.0003536	0.0003468	1.34	3.67	100
Q9QWK4	Q9QWK4 [67-78]	1xiodoTMT6plex [C4]	CD5 antigen-like OS=Mus musculus OX=10090 GN=Cd5l PE=1 SV=3	0.497743	0.218124	0.303947	1.16053	0.863827	0.061759			0.352881	0.355435	1.05021	39101	FALSE	High	[R].ELNCGAVIQTPR.[G]	0.000501298	0.000130368	1	1	1	2			Q9QWK4	0	1629.89		High	High	High	High	High	High	High	High	High	High	High	High	High	543.969	0.0003948	0.0004738	0.838	3.4	100
Q7TNS2	Q7TNS2 [13-20]	1xOxidation [M2];1xiodoTMT6plex [C1]	MICOS complex subunit Mic10 OS=Mus musculus OX=10090 GN=Micos10 PE=1 SV=1	2.22289	2.05642	2.19238	2.09508	2.68298	2.26608			0.353453	0.190813	1.04881	16899	FALSE	High	[R].CMADTVVK.[L]	1.21e-05	0.000130368	1	1	1	6			Q7TNS2	0	1211.63		High	High	High	High	High	High	High	High	High	High	High	High	High	404.549	0.0003945	0.0003468	1.253	3.81	100
P02468	P02468 [301-306]	2xiodoTMT6plex [C3;C5]	Laminin subunit gamma-1 OS=Mus musculus OX=10090 GN=Lamc1 PE=1 SV=2	-0.0475788	0.479631	0.357	-0.129077	0.265568	0.0410008			0.35713	-0.203854	-1.03985	102925	FALSE	High	[K].LMCNCK.[H]	0.0072413	0.000515843	1	1	1	2			P02468	0	1369.75		High	High	High	High	High	High	High	High	High	High	High	High	High	457.256	0.0004843	0.002365	0.525	2	50
Q9CR61	Q9CR61 [57-65]	1xiodoTMT6plex [C3]	NADH dehydrogenase [ubiquinone] 1 beta subcomplex subunit 7 OS=Mus musculus OX=10090 GN=Ndufb7 PE=1 SV=3	-0.450974	-0.893237	-0.708653	-0.820262	-1.0728	-0.689012			0.359741	-0.176404	-1.03354	30588	FALSE	High	[R].DYCAHYLIR.[L]	8.1e-06	0.000130368	1	1	1	6			Q9CR61	0	1482.77		High	High	High	High	High	High	High	High	High	High	High	High	High	494.928	0.0003945	0.0003468	1.284	3.17	50
Q9Z1T2	Q9Z1T2 [539-549]	1xNethylmaleimide [C];1xiodoTMT6plex [C]	Thrombospondin-4 OS=Mus musculus OX=10090 GN=Thbs4 PE=1 SV=1	-1.45739	-0.821811	-0.734188	-1.54637	-1.44148	-0.938241			0.360982	-0.304234	-1.03056	24885	FALSE	High	[K].DIFGDACDNCR.[M]	1.73e-05	0.000130368	1	1	2	4			Q9Z1T2	0	1682.75		High	High	High	High	High	High	High	High	High	High	High	High	High	561.586	0.0003945	0.0003468	1.232	2.37	100
P01872	P01872 [346-355]	1xiodoTMT6plex [C7]	Immunoglobulin heavy constant mu OS=Mus musculus OX=10090 GN=Ighm PE=1 SV=2	0.54422	0.702242	0.709301	1.49584	1.91616	0.174062			0.361228	0.543432	1.02996	43353	FALSE	High	[R].ESATVTCLVK.[G]	9.69e-06	0.000130368	1	1	1	4			P01872	0	1379.78		High	High	High	High	High	High	High	High	High	High	High	High	High	690.392	0.0003945	0.0003468	1.3	3.07	100
O88322	O88322 [1315-1324]	1xiodoTMT6plex [C3]	Nidogen-2 OS=Mus musculus OX=10090 GN=Nid2 PE=1 SV=2	0.470979	0.633162	0.365347	0.837913	0.505034	0.531397			0.365096	0.134952	1.02072	100427	FALSE	High	[K].LLCWADAGTK.[K]	0.00168775	0.000210831	1	1	1	1			O88322	0	1406.77		Not Found	Not Found	Not Found	Not Found	Not Found	Not Found	High	High	High	High	High	High	High	469.594	0.0003978	0.0008128	0.696	3	50
P11276	P11276 [134-141]	1xiodoTMT6plex [C3]	Fibronectin OS=Mus musculus OX=10090 GN=Fn1 PE=1 SV=4	-0.713368	-0.661545	-0.560745	-0.417084	-1.79034	-0.957606			0.365566	-0.409791	-1.01961	108157	FALSE	High	[R].ISCTIANR.[C]	0.027956	0.00159231	1	1	1	5			P11276	0	1206.68		High	High	High	High	High	High	High	High	High	High	High	High	High	402.899	0.000914	0.009163	0.364	2.83	100
P21614	P21614 [403-419]	1xOxidation [M4];1xiodoTMT6plex [C5]	Vitamin D-binding protein OS=Mus musculus OX=10090 GN=Gc PE=1 SV=2	1.68296	1.73878	1.98262	2.10469	2.15292	1.68201			0.367093	0.178419	1.01599	61885	FALSE	High	[K].GQEMCADYSENTFTEYK.[K]	1.43e-07	0.000130368	1	1	1	5			P21614	0	2361.02		High	High	High	High	High	High	High	High	High	High	High	High	High	787.678	0.0003536	0.0003468	1.427	4.79	100
P01837	P01837 [82-92]	1xiodoTMT6plex [C6]	Immunoglobulin kappa constant OS=Mus musculus OX=10090 GN=Igkc PE=1 SV=2	-0.428753	0.036819	-0.524307	0.0143483	-0.816895	-1.7456			0.368407	-0.543967	-1.01288	69816	FALSE	High	[R].HNSYTCEATHK.[T]	2.86e-05	0.000130368	1	1	1	13			P01837	0	1619.78		High	High	High	High	High	High	High	High	High	High	High	High	High	540.599	0.0003945	0.0003468	1.173	4.05	100
P08071;Q921I1	P08071 [132-139];Q921I1 [136-143]	1xiodoTMT6plex [C2]	Lactotransferrin OS=Mus musculus OX=10090 GN=Ltf PE=1 SV=4;Serotransferrin OS=Mus musculus OX=10090 GN=Tf PE=1 SV=1	-3.51307	-3.83316	-3.51406	-4.40886	-3.12992	-5.11643			0.368619	-0.598308	-1.01238	150484	FALSE	High	[RK].SCHTGIGR.[S]	0.000699765	0.000130368	2	2	1	26			P08071;Q921I1	0	1159.62	NotUnique	High	High	High	High	High	High	High	High	High	High	High	High	High	387.211	0.0003948	0.0005338	0.799	2.68	100
P82198	P82198 [61-66]	1xiodoTMT6plex [C5]	Transforming growth factor-beta-induced protein ig-h3 OS=Mus musculus OX=10090 GN=Tgfbi PE=1 SV=1	-1.57447	-0.459032	-1.05711	-0.71179	-0.828104	-0.546054			0.37084	0.334887	1.00715	185285	FALSE	High	[K].YFTNCK.[Q]	0.00379486	0.000383576	1	1	1	3			P82198	0	1104.57		Not Found	Not Found	Not Found	Not Found	Not Found	Not Found	High	High	High	High	High	High	High	368.861	0.0004474	0.001388	0.601	2.13	50
Q99M71	Q99M71 [171-181]	1xiodoTMT6plex [C2]	Mammalian ependymin-related protein 1 OS=Mus musculus OX=10090 GN=Epdr1 PE=1 SV=1	1.10491	1.01273	1.09675	0.233243	1.20141	0.910519			0.371792	-0.289739	-1.00492	21351	FALSE	High	[K].DCYPVQETFIR.[N]	1.28e-05	0.000130368	1	1	1	2			Q99M71	0	1699.87		High	High	High	High	High	High	High	High	High	High	High	High	High	567.294	0.0003945	0.0003468	1.147	3.15	100
Q02788	Q02788 [255-263]	1xiodoTMT6plex [C7]	Collagen alpha-2(VI) chain OS=Mus musculus OX=10090 GN=Col6a2 PE=1 SV=3	2.76598	2.91751	3.02319	2.71134	2.83835	2.88357			0.371883	-0.0911429	-1.00471	66870	FALSE	High	[K].HEAYGECYK.[V]	3.42e-06	0.000130368	1	1	1	14			Q02788	0	1428.68		High	High	High	High	High	High	High	High	High	High	High	High	High	476.897	0.0003536	0.0003468	1.422	3.68	100
A2ASS6	A2ASS6 [5063-5074]	1xOxidation [M3];1xiodoTMT6plex [C11]	Titin OS=Mus musculus OX=10090 GN=Ttn PE=1 SV=1	-3.65325	-2.62822	-6.65702	-3.11341	-3.3974	-2.76496			0.374504	1.22091	0.998597	172866	FALSE	High	[R].VDMNDAGNFTCR.[A]	0.00446116	0.000383576	1	1	1	1			A2ASS6	0	1687.77		Not Found	Not Found	Not Found	Not Found	Not Found	Not Found	High	High	High	High	High	High	High	563.262	0.0004558	0.001577	0.582	1.54	50
P56391	P56391 [29-39]	1xiodoTMT6plex [C2]	Cytochrome c oxidase subunit 6B1 OS=Mus musculus OX=10090 GN=Cox6b1 PE=1 SV=2	-0.460602	-0.330209	-0.0472264	-0.06094	-0.0152936	-0.309079			0.378053	0.150909	0.990375	125969	FALSE	High	[K].NCWQNYLDFHR.[C]	9.11e-07	0.000130368	1	1	1	11			P56391	0	1824.88		High	High	High	High	High	High	High	High	High	High	High	High	High	456.975	0.0003536	0.0003468	1.577	3.98	50
O08677	O08677 [208-229]	2xiodoTMT6plex [C10;C21]	Kininogen-1 OS=Mus musculus OX=10090 GN=Kng1 PE=1 SV=1	0.898206	0.02953	0.625296	-0.336913	0.405179	0.42219			0.378891	-0.354192	-0.988444	43057	FALSE	High	[K].ERFPSLHGDCVALPNGDDGECR.[G]	3.24e-08	0.000130368	1	1	1	5			O08677	1	3045.5		High	High	High	High	High	High	High	High	High	High	High	High	High	762.131	9.96e-05	0.0003446	1.968	4.48	100
P02463	P02463 [1482-1495]	1xiodoTMT6plex [C12]	Collagen alpha-1(IV) chain OS=Mus musculus OX=10090 GN=Col4a1 PE=1 SV=4	0.459112	0.708124	0.317394	0.126058	0.59339	0.225258			0.379527	-0.179975	-0.986981	5503	FALSE	High	[R].AHGQDLGTAGSCLR.[RK]	7.25e-06	0.000130368	1	2	1	2			Q63ZW6;P02463	0	1714.89		High	High	High	High	High	High	High	High	High	High	High	High	High	857.948	0.0003536	0.0003468	1.334	2.87	50
Q8K182	Q8K182 [135-151]	1xiodoTMT6plex [C6]	Complement component C8 alpha chain OS=Mus musculus OX=10090 GN=C8a PE=1 SV=1	-1.79222	-1.53573	-2.25899	-1.32397	-2.14106	-0.839988			0.381266	0.427309	0.98299	180154	FALSE	High	[R].VTEDDCHQYEPIPGSER.[A]	0.000142648	0.000130368	1	1	1	4			Q8K182	0	2304.08		High	High	High	High	High	High	High	High	High	High	High	High	High	576.775	0.0003945	0.0003647	0.985	3.96	100
Q921I1	Q921I1 [498-512]	1xiodoTMT6plex [C9]	Serotransferrin OS=Mus musculus OX=10090 GN=Tf PE=1 SV=1	1.63856	1.18664	1.41489	1.155	1.51793	0.953363			0.386075	-0.204599	-0.972037	47373	FALSE	High	[K].FDEFFSQGCAPGYEK.[N]	1.36e-07	0.000130368	1	1	1	9			Q921I1	0	2053.95		High	High	High	High	High	High	High	High	High	High	High	High	High	1027.48	0.0003945	0.0003468	1.198	2.95	100
P21614	P21614 [333-352]	1xOxidation [M11];1xiodoTMT6plex [C3]	Vitamin D-binding protein OS=Mus musculus OX=10090 GN=Gc PE=1 SV=2	-3.42247	-6.40301	-4.21961	-4.8094	-3.49407	-2.51498			0.388029	1.07555	0.967618	24436	FALSE	High	[K].DLCGQSTTQAMDQYTFELSR.[R]	1.13e-06	0.000130368	1	1	1	1			P21614	0	2639.23		Not Found	Not Found	Not Found	Not Found	Not Found	Not Found	High	High	High	High	High	High	High	880.415	0.0003536	0.0003468	1.552	3.04	50
Q61554	Q61554 [207-215]	1xNethylmaleimide [C];1xiodoTMT6plex [C]	Fibrillin-1 OS=Mus musculus OX=10090 GN=Fbn1 PE=1 SV=2	2.28399	2.24647	1.80514	2.80177	2.0897	2.22034			0.388136	0.258737	0.967377	165807	FALSE	High	[K].TLCCATVGR.[A]	0.0251078	0.00147192	1	1	2	3			Q61554	0	1377.72		High	High	High	High	High	High	High	High	High	High	High	High	High	459.911	0.0008605	0.008168	0.377	1.84	50
O89104	O89104 [86-103]	1xiodoTMT6plex [C11]	Synaptophysin-like protein 2 OS=Mus musculus OX=10090 GN=Sypl2 PE=1 SV=1	0.253643	0.208013	0.129794	-0.436449	0.39461	-0.067524			0.391023	-0.233604	-0.960887	114133	FALSE	High	[R].LYQVQYEMPLCDQDSTSK.[T]	2.2e-09	0.000130368	1	1	1	9			O89104	0	2477.19		High	High	High	High	High	High	High	High	High	High	High	High	High	826.402	9.96e-05	0.0001968	2.283	5.18	100
A2ASS6	A2ASS6 [5720-5740]	1xiodoTMT6plex [C9]	Titin OS=Mus musculus OX=10090 GN=Ttn PE=1 SV=1	-2.84169	-1.38899	-2.16517	-1.0354	-2.16929	-1.657			0.391306	0.511384	0.960254	341	FALSE	High	[K].AADSGTYICQLSNDVGTTSSK.[A]	9.75e-07	0.000130368	1	1	1	2			A2ASS6	0	2447.19		High	High	High	High	High	High	High	High	High	High	High	High	High	816.404	0.0003536	0.0003468	1.569	4.42	100
Q8BHN3	Q8BHN3 [40-48]	2xiodoTMT6plex [C2;C8]	Neutral alpha-glucosidase AB OS=Mus musculus OX=10090 GN=Ganab PE=1 SV=1	-2.22904	-2.25326	-2.67213	-3.26343	-1.75997	-4.21953			0.394355	-0.696166	-0.953447	162631	FALSE	High	[K].TCDESSFCK.[R]	0.000788767	0.000130368	1	1	1	2			Q8BHN3	0	1677.83		Not Found	Not Found	Not Found	Not Found	Not Found	Not Found	High	High	High	High	High	High	High	559.949	0.0003966	0.0005584	0.785	2.55	50
Q01339	Q01339 [83-96]	1xiodoTMT6plex [C2]	Beta-2-glycoprotein 1 OS=Mus musculus OX=10090 GN=Apoh PE=1 SV=1	-1.79222	-1.33423	-0.904361	-1.33432	-0.992414	-0.911019			0.409541	0.264357	0.920201	172413	FALSE	High	[R].VCPFAGILENGIVR.[Y]	3.61e-05	0.000130368	1	1	1	2			Q01339	0	1817.03		High	High	High	High	High	High	High	High	High	High	High	High	High	606.348	0.0003945	0.0003468	1.146	3.53	50
Q61001	Q61001 [212-226]	1xiodoTMT6plex [C9]	Laminin subunit alpha-5 OS=Mus musculus OX=10090 GN=Lama5 PE=1 SV=4	1.28519	1.56637	1.40637	1.32646	1.62168	1.68781			0.412025	0.126003	0.914861	111648	FALSE	High	[R].ITQDDDVICTTEYSR.[I]	4.76e-08	0.000130368	1	1	1	2			Q61001	0	2088.01		High	High	High	High	High	High	High	High	High	High	High	High	High	696.675	9.96e-05	0.0003468	1.923	4.84	50
Q61554	Q61554 [1533-1543]	1xiodoTMT6plex [C4]	Fibrillin-1 OS=Mus musculus OX=10090 GN=Fbn1 PE=1 SV=2	-0.827088	-0.777303	-1.01798	-0.816633	-1.41758	-0.93002			0.414127	-0.180619	-0.910365	153028	FALSE	High	[R].SGNCYLDIRPR.[G]	4.1e-05	0.000130368	1	1	1	9			Q61554	0	1622.86		High	High	High	High	High	High	High	High	High	High	High	High	High	541.626	0.0003945	0.0003468	1.131	3.43	50
A2ASS6	A2ASS6 [4598-4622]	1xiodoTMT6plex [C7]	Titin OS=Mus musculus OX=10090 GN=Ttn PE=1 SV=1	-2.83333	-2.58923	-1.53462	-1.26343	-1.58243	-2.59071			0.42009	0.506871	0.897709	28932	FALSE	High	[K].DSGTYTCTASNEAGSSSSSAAVAVR.[E]	2.61e-09	0.000130368	1	1	1	1			A2ASS6	0	2708.26		Not Found	Not Found	Not Found	Not Found	Not Found	Not Found	High	High	High	High	High	High	High	903.426	9.96e-05	0.0002051	2.263	5.84	50
P07724	P07724 [131-152]	1xOxidation [M17];1xiodoTMT6plex [C18]	Albumin OS=Mus musculus OX=10090 GN=Alb PE=1 SV=3	4.01607	3.60673	3.90156	4.00873	3.9899	3.87049			0.42461	0.114921	0.888215	21646	FALSE	High	[K].DDNPSLPPFERPEAEAMCTSFK.[E]	2.79e-06	0.000130368	1	1	1	16			P07724	0	2826.33		High	High	High	High	High	High	High	High	High	High	High	High	High	707.337	0.0003536	0.0003468	1.366	4.87	100
Q61738	Q61738 [544-550]	1xiodoTMT6plex [C3]	Integrin alpha-7 OS=Mus musculus OX=10090 GN=Itga7 PE=1 SV=3	0.188397	-0.459032	-0.0998759	-0.965417	-0.193732	-0.0933003			0.427348	-0.293979	-0.882505	112267	FALSE	High	[R].LVCVDIK.[I]	0.16701	0.00814956	1	1	1	2			Q61738	0	1118.68		High	High	High	High	High	High	High	High	High	High	High	High	High	373.565	0.003764	0.05962	0.133	1.95	100
Q9D1L0	Q9D1L0 [135-144]	1xiodoTMT6plex [C2]	Coiled-coil-helix-coiled-coil-helix domain-containing protein 2 OS=Mus musculus OX=10090 GN=Chchd2 PE=2 SV=1	1.74117	1.94156	1.91062	2.16053	1.97474	1.78714			0.428033	0.109687	0.881081	91362	FALSE	High	[K].LCEGFNEVLR.[Q]	3.96e-05	0.000130368	1	2	1	2			B2RPU8;Q9D1L0	0	1508.81		High	High	High	High	High	High	High	High	High	High	High	High	High	503.608	0.0003945	0.0003468	1.135	3.84	100
Q9CYA0	Q9CYA0 [274-281]	1xiodoTMT6plex [C2]	Protein disulfide isomerase Creld2 OS=Mus musculus OX=10090 GN=Creld2 PE=1 SV=1	0.793414	0.569968	0.565372	0.959313	0.556799	0.776293			0.431089	0.121217	0.874752	32365	FALSE	High	[K].ECIAGYTK.[E]	0.0158748	0.00121571	1	1	1	1			Q9CYA0	0	1213.64		Not Found	Not Found	Not Found	Not Found	Not Found	Not Found	High	High	High	High	High	High	High	405.219	0.0006882	0.005085	0.432	2.03	50
P01027	P01027 [723-733]	2xiodoTMT6plex [C5;C6]	Complement C3 OS=Mus musculus OX=10090 GN=C3 PE=1 SV=3	0.271202	0.482685	0.343918	-1.05238	0.671878	0.13411			0.431834	-0.448065	-0.873215	3983	FALSE	High	[K].AFIDCCNHITK.[L]	0.0177002	0.0012727	1	1	1	2			P01027	0	1923.03		High	High	High	High	High	High	High	High	High	High	High	High	High	385.412	0.0007427	0.005679	0.419	3.18	50
Q63961	Q63961 [202-210]	1xiodoTMT6plex [C8]	Endoglin OS=Mus musculus OX=10090 GN=Eng PE=1 SV=2	-0.87564	-1.32887	-0.567791	-0.665355	-0.414192	-0.977235			0.434019	0.238506	0.868717	9894	FALSE	High	[R].AQTPVQSCR.[L]	0.0862588	0.0049239	1	1	1	1			Q63961	0	1318.71		Not Found	Not Found	Not Found	Not Found	Not Found	Not Found	High	High	High	High	High	High	High	440.241	0.002278	0.03034	0.223	2.31	50
Q3TVI8	Q3TVI8 [348-364]	1xiodoTMT6plex [C6]	Pre-B-cell leukemia transcription factor-interacting protein 1 OS=Mus musculus OX=10090 GN=Pbxip1 PE=1 SV=2	1.24083	1.19551	1.70492	1.34359	1.99428	1.4706			0.435964	0.222407	0.864729	64624	FALSE	High	[R].GVDGVCLNWGGDPQDGK.[A]	6.9e-10	0.000130368	1	1	1	4			Q3TVI8	0	2045.99		High	High	High	High	High	High	High	High	High	High	High	High	High	1023.5	9.96e-05	0.0001488	2.419	4.85	100
P29699	P29699 [323-339]	1xiodoTMT6plex [C14]	Alpha-2-HS-glycoprotein OS=Mus musculus OX=10090 GN=Ahsg PE=1 SV=1	0.0663161	0.533626	0.223583	0.858491	0.0213923	0.698011			0.436167	0.251456	0.864315	175110	FALSE	High	[K].VGQPGAAGPVSPMCPGR.[I]	2.11e-09	0.000130368	1	1	1	4			P29699	0	1909.99		High	High	High	High	High	High	High	High	High	High	High	High	High	637.337	9.96e-05	0.0001949	2.288	5.49	100
Q5SX39	Q5SX39 [1439-1448]	1xiodoTMT6plex [C5]	Myosin-4 OS=Mus musculus OX=10090 GN=Myh4 PE=1 SV=1	-1.32544	-0.840769	-1.6236	-1.60777	-1.15793	-1.78954			0.436491	-0.255143	-0.863652	156564	FALSE	High	[R].SNAACAALDK.[K]	4.81e-06	0.000130368	1	1	1	11			Q5SX39	0	1292.68		High	High	High	High	High	High	High	High	High	High	High	High	High	646.846	0.0003536	0.0003468	1.382	3.78	100
P28653	P28653 [316-329]	1xOxidation [M9];1xiodoTMT6plex [C7]	Biglycan OS=Mus musculus OX=10090 GN=Bgn PE=1 SV=1	-1.6205	-0.570122	-0.849666	-1.90636	-1.66444	-0.707628			0.44036	-0.412716	-0.855769	174907	FALSE	High	[K].VGINDFCPMGFGVK.[R]	1.11e-05	0.000130368	1	1	1	4			P28653	0	1828.93		High	High	High	High	High	High	High	High	High	High	High	High	High	610.314	0.0003945	0.0003468	1.284	3.32	50
Q6S9I3	Q6S9I3 [98-113]	1xiodoTMT6plex [C10]	HMW kininogen-II OS=Mus musculus OX=10090 GN=Kng2 PE=1 SV=1	-1.61332	-4.33692	-4.01316	-1.2585	-3.1865	-2.84513			0.441615	0.891092	0.853225	28799	FALSE	High	[K].DSEEAATGECTATMGK.[K]	8.55e-09	0.000130368	1	1	1	2			Q6S9I3	0	1929.87		High	High	High	High	High	High	High	High	High	High	High	High	High	643.962	9.96e-05	0.0002675	2.124	4.72	100
Q9R0G6	Q9R0G6 [496-510]	1xiodoTMT6plex [C7]	Cartilage oligomeric matrix protein OS=Mus musculus OX=10090 GN=Comp PE=1 SV=2	-2.1752	-1.66154	-1.16517	-2.62037	-1.75568	-1.68901			0.444626	-0.354383	-0.847143	23669	FALSE	High	[R].DGVGDACQGDFDADK.[V]	0.000378032	0.000130368	1	1	1	2			Q9R0G6	0	1841.82		High	High	High	High	High	High	High	High	High	High	High	High	High	614.61	0.0003948	0.0004364	0.871	3.12	100
P02468	P02468 [850-861]	2xiodoTMT6plex [C1;C10]	Laminin subunit gamma-1 OS=Mus musculus OX=10090 GN=Lamc1 PE=1 SV=2	-0.69431	0.491806	-0.113989	-0.681768	-0.646473	-0.0144124			0.446207	-0.342053	-0.843963	16881	FALSE	High	[K].CIYNTAGFYCDR.[C]	0.000115209	0.000130368	1	1	1	4			P02468	0	2084.05		High	High	High	High	High	High	High	High	High	High	High	High	High	521.766	0.0003945	0.0003574	1.01	2.69	50
P10493	P10493 [422-431]	1xiodoTMT6plex [C2]	Nidogen-1 OS=Mus musculus OX=10090 GN=Nid1 PE=1 SV=2	3.13492	3.41677	3.24385	3.382	3.40518	3.24913			0.447435	0.0802604	0.841499	134208	FALSE	High	[R].QCVAEGSPQR.[V]	2.47e-06	0.000130368	1	1	1	5			P10493	0	1403.73		High	High	High	High	High	High	High	High	High	High	High	High	High	468.58	0.0003536	0.0003468	1.46	3.83	100
Q61554	Q61554 [1086-1098]	2xiodoTMT6plex [C3;C12]	Fibrillin-1 OS=Mus musculus OX=10090 GN=Fbn1 PE=1 SV=2	-0.270778	0.567094	-0.394926	-0.620367	0.221668	-0.799489			0.448166	-0.366526	-0.840035	61818	FALSE	High	[R].GQCVNTPGDFECK.[C]	3.03e-08	0.000130368	1	1	1	2			Q61554	0	2056.04		High	High	High	High	High	High	High	High	High	High	High	High	High	514.765	9.96e-05	0.0003409	1.976	4.37	50
P07724	P07724 [268-281]	2xiodoTMT6plex [C3;C]	Albumin OS=Mus musculus OX=10090 GN=Alb PE=1 SV=3	2.64269	2.19667	2.54102	2.60879	2.09801	2.14744			0.453307	-0.175374	-0.829793	32197	FALSE	High	[K].ECCHGDLLECADDR.[A]	1.04e-07	0.000130368	1	1	2	6			P07724	0	2237.05		High	High	High	High	High	High	High	High	High	High	High	High	High	560.019	0.0003536	0.0003468	1.636	4.59	100
P01027	P01027 [1625-1641]	1xiodoTMT6plex [C13]	Complement C3 OS=Mus musculus OX=10090 GN=C3 PE=1 SV=3	-4.4606	-3.71651	-4.56956	-2.85334	-5.19809	-2.47457			0.45372	0.740223	0.828975	29867	FALSE	High	[K].DTWVEHWPEAEECQDQK.[Y]	0.000795541	0.000130368	1	1	1	1			P01027	0	2459.11		Not Found	Not Found	Not Found	Not Found	Not Found	Not Found	High	High	High	High	High	High	High	820.377	0.0003966	0.0005605	0.784	2.81	50
O70325	O70325 [97-107]	1xiodoTMT6plex [C6]	Phospholipid hydroperoxide glutathione peroxidase OS=Mus musculus OX=10090 GN=Gpx4 PE=1 SV=4	-2.27927	-0.330209	-0.891044	-0.795046	-0.857664	-0.391332			0.462033	0.485495	0.812618	100149	FALSE	High	[R].ILAFPCNQFGR.[Q]	0.00730299	0.000515843	1	1	1	2			O70325	0	1594.87		High	High	High	High	High	High	High	High	High	High	High	High	High	532.295	0.0004843	0.002388	0.524	2.71	50
Q05793	Q05793 [1134-1146]	2xiodoTMT6plex [C4;C7]	Basement membrane-specific heparan sulfate proteoglycan core protein OS=Mus musculus OX=10090 GN=Hspg2 PE=1 SV=1	2.40866	3.06243	2.68931	2.55517	2.51749	2.62038			0.462063	-0.155787	-0.812559	61465	FALSE	High	[R].GPSCQDCDTGYTR.[V]	0.000620803	0.000130368	1	1	1	4			Q05793	0	2060.99		High	High	High	High	High	High	High	High	High	High	High	High	High	687.669	0.0003948	0.0005101	0.813	2.53	100
Q921I1	Q921I1 [593-610]	1xiodoTMT6plex [C5]	Serotransferrin OS=Mus musculus OX=10090 GN=Tf PE=1 SV=1	-0.0307474	-0.0878625	-0.128241	-0.022805	-0.420966	-0.105592			0.463584	-0.100837	-0.809591	22481	FALSE	High	[K].DFASCHLAQAPNHVVVSR.[K]	1.34e-12	0.000130368	1	1	1	12			Q921I1	0	2280.19		High	High	High	High	High	High	High	High	High	High	High	High	High	760.734	9.96e-05	3.1e-05	3.151	5.14	100
Q61738	Q61738 [531-543]	1xiodoTMT6plex [C9]	Integrin alpha-7 OS=Mus musculus OX=10090 GN=Itga7 PE=1 SV=3	-0.553712	-0.94358	-1.05711	-0.953411	-0.640532	-0.448894			0.465888	0.170521	0.805111	6217	FALSE	High	[R].AIDLEQPNCADGR.[L]	3.51e-05	0.000130368	1	1	1	2			Q61738	0	1730.87		High	High	High	High	High	High	High	High	High	High	High	High	High	577.628	0.0003945	0.0003468	1.149	3.14	100
P01869	P01869 [292-316]	1xiodoTMT6plex [C11]	Ig gamma-1 chain C region, membrane-bound form OS=Mus musculus OX=10090 GN=Ighg1 PE=1 SV=2	0.938447	0.946823	0.578994	1.35087	-0.325736	0.21541			0.467555	-0.407905	-0.801879	156965	FALSE	High	[K].SNWEAGNTFTCSVLHEGLHNHHTEK.[S]	7.52e-05	0.000130368	1	1	1	1			P01869	0	3177.51		Not Found	Not Found	Not Found	Not Found	Not Found	Not Found	High	High	High	High	High	High	High	795.133	0.0003945	0.0003488	1.06	5.44	50
A2ASS6	A2ASS6 [22141-22159]	1xiodoTMT6plex [C18]	Titin OS=Mus musculus OX=10090 GN=Ttn PE=1 SV=1	-0.358064	0.03578	-0.196223	-0.120102	-0.22007	0.278251			0.468737	0.152196	0.799594	131708	FALSE	High	[K].NTAGAISAPSESTGTIICK.[D]	6.52e-08	0.000130368	1	1	1	2			A2ASS6	0	2150.13		Not Found	Not Found	Not Found	Not Found	Not Found	Not Found	High	High	High	High	High	High	High	717.384	0.0001849	0.0003468	1.886	5.41	50
Q61554	Q61554 [1635-1646]	1xiodoTMT6plex [C1]	Fibrillin-1 OS=Mus musculus OX=10090 GN=Fbn1 PE=1 SV=2	3.04917	3.43934	3.23274	3.1543	3.07804	3.20487			0.469311	-0.0946785	-0.798485	17775	FALSE	High	[R].CPTGYYLNEDTR.[V]	7.6e-08	0.000130368	1	1	1	8			Q61554	0	1760.85		High	High	High	High	High	High	High	High	High	High	High	High	High	880.926	0.0002502	0.0003468	1.868	3.5	100
P47857;P12382	P47857 [346-356];P12382 [346-356]	1xiodoTMT6plex [C6]	ATP-dependent 6-phosphofructokinase, muscle type OS=Mus musculus OX=10090 GN=Pfkm PE=1 SV=3;ATP-dependent 6-phosphofructokinase, liver type OS=Mus musculus OX=10090 GN=Pfkl PE=1 SV=4	0.779848	0.553364	0.208197	0.911971	0.508603	0.611487			0.470849	0.16355	0.795522	105458	FALSE	High	[R].LPLMECVQVTK.[D]	2.31e-05	0.000130368	2	2	1	2			P47857;P12382	0	1589.9	NotUnique	High	High	High	High	High	High	High	High	High	High	High	High	High	530.637	0.0003945	0.0003468	1.198	3.61	50
P14231	P14231 [155-181]	2xiodoTMT6plex [C6;C23]	Sodium/potassium-transporting ATPase subunit beta-2 OS=Mus musculus OX=10090 GN=Atp1b2 PE=1 SV=2	2.28135	2.15493	2.54633	1.80118	2.38226	2.29061			0.472779	-0.169516	-0.791813	168609	FALSE	High	[R].TQLGDCSGIGDPTHYGYSTGQPCVFIK.[M]	5.12e-10	0.000130368	1	1	1	5			P14231	0	3502.75		High	High	High	High	High	High	High	High	High	High	High	High	High	876.445	9.96e-05	0.0001384	2.454	7.02	100
Q9CQA3	Q9CQA3 [245-257]	2xNethylmaleimide [C7;C];1xiodoTMT6plex [C]	Succinate dehydrogenase [ubiquinone] iron-sulfur subunit, mitochondrial OS=Mus musculus OX=10090 GN=Sdhb PE=1 SV=1	0.746063	0.252519	0.409069	1.01638	0.266622	0.746685			0.474889	0.207347	0.787772	15808	FALSE	High	[R].CHTIMNCTQTCPK.[G]	3.7e-10	0.000130368	1	1	2	7			Q9CQA3	0	2058.94		High	High	High	High	High	High	High	High	High	High	High	High	High	686.987	9.96e-05	0.0001277	2.492	6.24	100
O08677	O08677 [98-114]	1xiodoTMT6plex [C10]	Kininogen-1 OS=Mus musculus OX=10090 GN=Kng1 PE=1 SV=1	-0.586719	-0.823696	-0.612627	-0.795046	-0.374207	-0.512935			0.476473	0.113618	0.784746	20207	FALSE	High	[K].DAEEAATGECTATVGKR.[E]	0.00311955	0.000383576	1	1	1	1			O08677	1	2038.01		Not Found	Not Found	Not Found	Not Found	Not Found	Not Found	High	High	High	High	High	High	High	680.006	0.0004474	0.001208	0.624	3.12	50
Q9CRB9	Q9CRB9 [176-189]	1xiodoTMT6plex [C8]	MICOS complex subunit Mic19 OS=Mus musculus OX=10090 GN=Chchd3 PE=1 SV=1	2.23885	2.14557	1.95953	2.08687	2.3199	2.18735			0.476513	0.0833906	0.78467	149364	FALSE	High	[K].RYEYHPVCADLQTK.[I]	4.34e-07	0.000130368	1	1	1	3			Q9CRB9	1	2052.05		High	High	High	High	High	High	High	High	High	High	High	High	High	513.769	0.0003536	0.0003468	1.664	4.79	50
Q9R0G6	Q9R0G6 [304-330]	2xiodoTMT6plex [C7;C23]	Cartilage oligomeric matrix protein OS=Mus musculus OX=10090 GN=Comp PE=1 SV=2	1.1755	1.74451	2.21103	0.521157	1.69829	1.74711			0.48112	-0.388161	-0.775916	23243	FALSE	High	[R].DGIGDACDPDADGDGVPNEQDNCPLVR.[N]	5.85e-12	0.000130368	1	1	1	1			Q9R0G6	0	3415.59		Not Found	Not Found	Not Found	Not Found	Not Found	Not Found	High	High	High	High	High	High	High	854.65	9.96e-05	4.5e-05	2.978	6.6	50
Q61554	Q61554 [1099-1111]	3xOxidation [M10;M11;M12];1xiodoTMT6plex [C1]	Fibrillin-1 OS=Mus musculus OX=10090 GN=Fbn1 PE=1 SV=2	-6.36107	-2.62165	-3.50052	-2.32397	-4.00254	-3.30199			0.482105	0.951578	0.774052	14074	FALSE	High	[K].CDEGYESGFMMMK.[N]	0.0141148	0.000947458	1	1	1	1			Q61554	0	1904.77		Not Found	Not Found	Not Found	Not Found	Not Found	Not Found	High	High	High	High	High	High	High	635.596	0.0006041	0.004516	0.446	2.24	50
A2ASS6	A2ASS6 [14675-14688]	1xNethylmaleimide [C];1xiodoTMT6plex [C]	Titin OS=Mus musculus OX=10090 GN=Ttn PE=1 SV=1	1.99267	3.00465	2.91552	2.66309	2.91397	3.15567			0.482457	0.273296	0.773389	94194	FALSE	High	[R].LEDECEYACGVEDR.[K]	1.61e-07	0.000130368	1	1	2	3			A2ASS6	0	2084.91		High	High	High	High	High	High	High	High	High	High	High	High	High	695.642	0.0003945	0.0003468	1.29	3.24	100
Q62000	Q62000 [282-290]	1xiodoTMT6plex [C7]	Mimecan OS=Mus musculus OX=10090 GN=Ogn PE=1 SV=1	1.51627	1.39586	1.82579	1.32974	1.61549	1.43868			0.482878	-0.118003	-0.772593	70103	FALSE	High	[K].HPNSFICLK.[R]	1.98e-06	0.000130368	1	1	1	9			Q62000	0	1387.77		High	High	High	High	High	High	High	High	High	High	High	High	High	463.262	0.0003536	0.0003468	1.486	4.23	100
Q9CXE7	Q9CXE7 [46-55]	1xiodoTMT6plex [C2]	Transmembrane emp24 domain-containing protein 5 OS=Mus musculus OX=10090 GN=Tmed5 PE=1 SV=1	0.913816	0.419559	0.448888	1.14573	0.871469	0.394092			0.483434	0.209675	0.771543	32293	FALSE	High	[K].ECFYQPMPLK.[A]	4.9e-05	0.000130368	1	1	1	3			Q9CXE7	0	1584.81		High	High	High	High	High	High	High	High	High	High	High	High	High	528.942	0.0003945	0.0003468	1.11	3.39	100
Q61554	Q61554 [1099-1111]	1xiodoTMT6plex [C1]	Fibrillin-1 OS=Mus musculus OX=10090 GN=Fbn1 PE=1 SV=2	-0.171242	0.16209	0.566177	0.615521	0.256045	0.250793			0.4847	0.188445	0.769158	14072	FALSE	High	[K].CDEGYESGFMMMK.[N]	9.41e-08	0.000130368	1	1	1	3			Q61554	0	1856.79		High	High	High	High	High	High	High	High	High	High	High	High	High	619.601	0.0003536	0.0003468	1.777	3.73	100
Q14BI5	Q14BI5 [57-69]	1xOxidation [M10];1xiodoTMT6plex [C12]	Myomesin 2 OS=Mus musculus OX=10090 GN=Myom2 PE=1 SV=1	-1.60262	-2.21319	-1.89325	-2.27335	-2.55983	-1.62569			0.488231	-0.249933	-0.76253	11046	FALSE	High	[R].ASSQSSAGAMTCR.[L]	0.000179674	0.000130368	1	1	1	1			Q14BI5	0	1601.76		Not Found	Not Found	Not Found	Not Found	Not Found	Not Found	High	High	High	High	High	High	High	534.59	0.0003945	0.0003754	0.958	2.14	50
Q8R2Y2	Q8R2Y2 [407-415]	1xiodoTMT6plex [C3]	Cell surface glycoprotein MUC18 OS=Mus musculus OX=10090 GN=Mcam PE=1 SV=1	-1.13097	-1.7773	-1.25046	-1.38717	-1.13826	-1.14152			0.488242	0.163925	0.76251	186062	FALSE	High	[R].YLCMASVPR.[V]	0.00485736	0.000383576	1	1	1	1			Q8R2Y2	0	1368.73		Not Found	Not Found	Not Found	Not Found	Not Found	Not Found	High	High	High	High	High	High	High	456.916	0.0004558	0.001683	0.572	2.27	50
Q9CRB9	Q9CRB9 [190-195]	1xiodoTMT6plex [C4]	MICOS complex subunit Mic19 OS=Mus musculus OX=10090 GN=Chchd3 PE=1 SV=1	-2.02478	-2.27889	-2.40278	-1.9141	-3.14106	-2.49868			0.489277	-0.282461	-0.760573	102021	FALSE	High	[K].ILQCYR.[Q]	0.0974077	0.00558327	1	1	1	9			Q9CRB9	0	1124.64		High	High	High	High	High	High	High	High	High	High	High	High	High	562.826	0.002576	0.03431	0.207	1.26	50
A2ASS6	A2ASS6 [29495-29502]	1xiodoTMT6plex [C3]	Titin OS=Mus musculus OX=10090 GN=Ttn PE=1 SV=1	0.399154	0.963311	0.351408	1.25927	0.474337	0.677534			0.490469	0.232423	0.758348	124287	FALSE	High	[K].MVCSSVAR.[T]	0.0137633	0.000914422	1	1	1	2			A2ASS6	0	1181.63		High	High	High	High	High	High	High	High	High	High	High	High	High	394.549	0.0005871	0.004376	0.449	2.12	50
P51885	P51885 [311-330]	1xiodoTMT6plex [C18]	Lumican OS=Mus musculus OX=10090 GN=Lum PE=1 SV=2	-2.30796	-3.00213	-5.03253	-3.34473	-1.94771	-2.97441			0.492973	0.691919	0.753685	92720	FALSE	High	[R].LDGNPLTQSSLPPDMYECLR.[V]	8.35e-08	0.000130368	1	1	1	3			P51885	0	2578.28		High	High	High	High	High	High	High	High	High	High	High	High	High	860.101	0.0002502	0.0003468	1.857	4.58	100
O70250	O70250 [142-157]	1xiodoTMT6plex [C12]	Phosphoglycerate mutase 2 OS=Mus musculus OX=10090 GN=Pgam2 PE=1 SV=3	-1.36709	-2.04546	-1.40278	-1.29844	-1.77725	-2.91913			0.498517	-0.393162	-0.743427	183895	FALSE	High	[R].YAGLKPEELPTCESLK.[D]	1.45e-08	0.000130368	1	1	1	6			O70250	0	2107.13		High	High	High	High	High	High	High	High	High	High	High	High	High	527.539	9.96e-05	0.000298	2.062	4.42	100
Q61838	Q61838 [275-296]	1xNethylmaleimide [C];1xiodoTMT6plex [C]	Pregnancy zone protein OS=Mus musculus OX=10090 GN=Pzp PE=1 SV=3	-1.76811	-2.93541	-2.19759	-2.11341	-4.72602	-2.13521			0.499437	-0.691177	-0.741732	160339	FALSE	High	[R].STCHNQNSMSICEEFSQQADDK.[G]	1.95e-06	0.000130368	1	1	2	4			Q61838	0	2956.27		High	High	High	High	High	High	High	High	High	High	High	High	High	739.825	0.0003536	0.0003468	1.488	4.79	50
P28665	P28665 [577-590]	1xiodoTMT6plex [C11]	Murinoglobulin-1 OS=Mus musculus OX=10090 GN=Mug1 PE=1 SV=3	-3.49977	-3.48415	-4.92005	-3.62037	-3.61313	-3.61686			0.50161	0.351207	0.737741	107513	FALSE	High	[R].LQVTASPQSLCGLR.[A]	1.68e-08	0.000130368	1	3	1	4			P28665;P28666;A0A0N4SVU1	0	1802.02		High	High	High	High	High	High	High	High	High	High	High	High	High	601.342	9.96e-05	0.0003063	2.045	3.49	50
Q99KI0	Q99KI0 [592-605]	1xiodoTMT6plex [C1]	Aconitate hydratase, mitochondrial OS=Mus musculus OX=10090 GN=Aco2 PE=1 SV=1	0.222894	-0.400197	-0.687394	0.304966	-0.432896	0.0241761			0.501965	0.253648	0.73709	19219	FALSE	High	[K].CTTDHISAAGPWLK.[F]	3.86e-05	0.000130368	1	1	1	2			Q99KI0	0	1828.96		Not Found	Not Found	Not Found	Not Found	Not Found	Not Found	High	High	High	High	High	High	High	457.996	0.0003945	0.0003468	1.138	3.46	50
P02468	P02468 [307-316]	1xiodoTMT6plex [C8]	Laminin subunit gamma-1 OS=Mus musculus OX=10090 GN=Lamc1 PE=1 SV=2	2.21106	2.52162	2.35047	2.34562	2.46243	2.49726			0.503449	0.0740503	0.734372	69828	FALSE	High	[K].HNTYGVDCEK.[C]	8.94e-08	0.000130368	1	1	1	11			P02468	0	1494.72		High	High	High	High	High	High	High	High	High	High	High	High	High	498.911	0.0003536	0.0003468	1.65	3.68	100
Q05793	Q05793 [2493-2517]	1xiodoTMT6plex [C14]	Basement membrane-specific heparan sulfate proteoglycan core protein OS=Mus musculus OX=10090 GN=Hspg2 PE=1 SV=1	-3.54004	-2.58923	-1.92005	-3.11341	-2.60539	-3.51498			0.504222	-0.394819	-0.732959	90955	FALSE	High	[K].IASVKPSDAGTYVCQAQNALGTAQK.[Q]	1.25e-07	0.000130368	1	1	1	4			Q05793	0	2850.5		High	High	High	High	High	High	High	High	High	High	High	High	High	713.38	0.000306	0.0003468	1.81	5.56	50
Q9Z1T2	Q9Z1T2 [139-156]	1xiodoTMT6plex [C11]	Thrombospondin-4 OS=Mus musculus OX=10090 GN=Thbs4 PE=1 SV=1	-0.359565	0.752439	0.433974	-0.00617433	-0.00635242	0.114374			0.50827	-0.241667	-0.725585	54358	FALSE	High	[R].GDGSVELYLDCAQADSVR.[N]	1.2e-07	0.000130368	1	1	1	1			Q9Z1T2	0	2227.09		Not Found	Not Found	Not Found	Not Found	Not Found	Not Found	High	High	High	High	High	High	High	743.033	0.000306	0.0003468	1.815	4.57	50
P02468	P02468 [166-186]	1xiodoTMT6plex [C15]	Laminin subunit gamma-1 OS=Mus musculus OX=10090 GN=Lamc1 PE=1 SV=2	1.67931	1.8626	1.68875	1.59318	1.96666	1.97286			0.508871	0.100676	0.724494	32865	FALSE	High	[R].EDGPWIPYQYYSGSCENTYSK.[A]	4.18e-09	0.000130368	1	1	1	4			P02468	0	2816.27		High	High	High	High	High	High	High	High	High	High	High	High	High	939.43	9.96e-05	0.0002285	2.208	4.21	100
Q05793	Q05793 [3481-3491]	2xiodoTMT6plex [C1;C3]	Basement membrane-specific heparan sulfate proteoglycan core protein OS=Mus musculus OX=10090 GN=Hspg2 PE=1 SV=1	0.0346818	0.96167	0.29232	-0.3214	0.615072	0.156156			0.50948	-0.279615	-0.723389	16110	FALSE	High	[R].CLCLPGFSGPR.[C]	0.000302671	0.000130368	1	1	1	3			Q05793	0	1808.01		High	High	High	High	High	High	High	High	High	High	High	High	High	452.756	0.0003945	0.0004131	0.897	2.83	100
P10493	P10493 [393-402]	2xiodoTMT6plex [C3;C9]	Nidogen-1 OS=Mus musculus OX=10090 GN=Nid1 PE=1 SV=2	1.74885	2.03057	1.81838	1.35007	2.02264	1.76368			0.510948	-0.153805	-0.72073	70272	FALSE	High	[R].HQCSVHAECR.[D]	7.44e-06	0.000130368	1	1	1	24			P10493	0	1827.95		High	High	High	High	High	High	High	High	High	High	High	High	High	457.743	0.0003945	0.0003468	1.185	3.45	100
O08532	O08532 [1030-1048]	1xOxidation [M];1xiodoTMT6plex [C15]	Voltage-dependent calcium channel subunit alpha-2/delta-1 OS=Mus musculus OX=10090 GN=Cacna2d1 PE=1 SV=1	0.932328	1.11121	1.47097	0.976149	1.06021	1.12362			0.511135	-0.118177	-0.720391	101720	FALSE	High	[R].LLMQAEQTSDGPDPCDMVK.[Q]	1.47e-09	0.000130368	1	1	2	7			O08532	0	2423.15		High	High	High	High	High	High	High	High	High	High	High	High	High	808.388	9.96e-05	0.0001789	2.33	4.53	100
P48962	P48962 [246-259]	1xiodoTMT6plex [C12]	ADP/ATP translocase 1 OS=Mus musculus OX=10090 GN=Slc25a4 PE=1 SV=4	1.50518	1.96686	1.49948	2.15454	1.37177	2.07815			0.511818	0.210977	0.719157	52952	FALSE	High	[K].GADIMYTGTLDCWR.[K]	8.38e-06	0.000130368	1	1	1	1			P48962	0	1930.94		Not Found	Not Found	Not Found	Not Found	Not Found	Not Found	High	High	High	High	High	High	High	644.317	0.0003945	0.0003468	1.317	4.21	50
Q69ZQ1	Q69ZQ1 [153-159]	1xOxidation [M4];1xiodoTMT6plex [C5]	Myogenesis-regulating glycosidase OS=Mus musculus OX=10090 GN=Myorg PE=1 SV=2	-3.4606	-5.75916	-3.46062	-2.85334	-4.42436	-3.48256			0.512658	0.640037	0.717639	29841	FALSE	High	[K].DTVMCYR.[V]	0.1778	0.00858998	1	1	1	1			Q69ZQ1	0	1232.6		Not Found	Not Found	Not Found	Not Found	Not Found	Not Found	High	High	High	High	High	High	High	411.537	0.004046	0.06402	0.124	1.2	50
Q61838	Q61838 [275-296]	1xOxidation [M9];2xiodoTMT6plex [C3;C12]	Pregnancy zone protein OS=Mus musculus OX=10090 GN=Pzp PE=1 SV=3	0.685512	-0.581238	0.578994	0.529736	0.893475	0.221573			0.515434	0.320506	0.712639	160341	FALSE	High	[R].STCHNQNSMSICEEFSQQADDK.[G]	2.72e-10	0.000130368	1	1	1	3			Q61838	0	3176.44		High	High	High	High	High	High	High	High	High	High	High	High	High	794.869	9.96e-05	0.0001183	2.528	6.95	50
Q61554	Q61554 [2397-2409]	1xOxidation [M3];1xiodoTMT6plex [C12]	Fibrillin-1 OS=Mus musculus OX=10090 GN=Fbn1 PE=1 SV=2	1.79037	1.56889	1.7675	1.71541	1.97216	1.6829			0.52023	0.0812396	0.704048	56231	FALSE	High	[R].GFMTNGADIDECK.[V]	2.32e-08	0.000130368	1	1	1	9			Q61554	0	1745.8		High	High	High	High	High	High	High	High	High	High	High	High	High	582.606	9.96e-05	0.0003256	2.007	5.13	100
P06909	P06909 [832-851]	2xiodoTMT6plex [C5;C19]	Complement factor H OS=Mus musculus OX=10090 GN=Cfh PE=1 SV=2	0.286632	0.0492296	0.679114	-0.0248973	0.628255	-0.277447			0.520442	-0.229688	-0.703669	110352	FALSE	High	[K].LSVLCQDNYLTQDSEEMVCK.[D]	3.1e-09	0.000130368	1	1	1	3			P06909	0	2976.49		Not Found	Not Found	Not Found	Not Found	Not Found	Not Found	High	High	High	High	High	High	High	744.878	9.96e-05	0.0002133	2.243	6.03	50
Q61554	Q61554 [1793-1804]	2xiodoTMT6plex [C1;C3]	Fibrillin-1 OS=Mus musculus OX=10090 GN=Fbn1 PE=1 SV=2	3.10735	3.8228	3.51384	2.96644	3.48264	3.43683			0.521121	-0.186028	-0.702458	14543	FALSE	High	[R].CECPVGFFYNDK.[L]	4.17e-05	0.000130368	1	1	1	5			Q61554	0	2080.04		High	High	High	High	High	High	High	High	High	High	High	High	High	520.765	0.0003945	0.0003468	1.129	3.85	50
P19221	P19221 [160-178]	1xiodoTMT6plex [C11]	Prothrombin OS=Mus musculus OX=10090 GN=F2 PE=1 SV=1	2.07662	1.03941	1.88052	1.75376	1.33706	1.13868			0.523439	-0.255685	-0.69833	130044	FALSE	High	[R].NPDSSTTGPWCYTTDPTVR.[R]	1.09e-06	0.000130368	1	1	1	2			P19221	0	2427.14		High	High	High	High	High	High	High	High	High	High	High	High	High	809.721	0.0003536	0.0003468	1.52	4.42	100
Q6X893	Q6X893 [57-71]	1xiodoTMT6plex [C12]	Choline transporter-like protein 1 OS=Mus musculus OX=10090 GN=Slc44a1 PE=1 SV=3	-0.645905	-0.96422	-0.958895	-0.458904	-1.19228	-0.303758			0.523971	0.204692	0.697384	113137	FALSE	High	[R].LVSGYDSYGNICGQR.[N]	1.25e-05	0.000130368	1	1	1	2			Q6X893	0	1960.97		High	High	High	High	High	High	High	High	High	High	High	High	High	654.33	0.0003945	0.0003468	1.227	3.27	100
Q9CPV4	Q9CPV4 [34-42]	1xiodoTMT6plex [C8]	Glyoxalase domain-containing protein 4 OS=Mus musculus OX=10090 GN=Glod4 PE=1 SV=1	-2.80853	-3.11761	-1.73023	-2.36579	-2.03854	-2.34506			0.524075	0.302324	0.697201	66920	FALSE	High	[R].HEEFEEGCK.[A]	2.43e-06	0.000130368	1	1	1	4			Q9CPV4	0	1436.67		High	High	High	High	High	High	High	High	High	High	High	High	High	479.561	0.0003945	0.0003468	1.319	4.06	100
A2ASS6	A2ASS6 [14142-14148]	1xiodoTMT6plex [C4]	Titin OS=Mus musculus OX=10090 GN=Ttn PE=1 SV=1	-1.94603	-1.00641	-0.935921	-1.86829	-0.353003	-0.460687			0.530791	0.402124	0.685326	171160	FALSE	High	[K].TYTCDAK.[D]	0.0115324	0.000785627	1	1	1	3			A2ASS6	0	1130.57		High	High	High	High	High	High	High	High	High	High	High	High	High	377.528	0.0005415	0.003688	0.47	1.42	100
Q01339	Q01339 [337-345]	1xiodoTMT6plex [C9]	Beta-2-glycoprotein 1 OS=Mus musculus OX=10090 GN=Apoh PE=1 SV=1	3.20245	3.00492	3.28146	3.27232	2.99508	2.95817			0.533111	-0.087751	-0.681251	163012	FALSE	High	[K].TDASELTPC.[-]	0.00272179	0.000383576	1	1	1	4			Q01339	0	1265.62		High	High	High	High	High	High	High	High	High	High	High	High	High	633.315	0.0004474	0.001097	0.64	2.67	100
Q7TQ48	Q7TQ48 [459-466]	1xiodoTMT6plex [C3]	Sarcalumenin OS=Mus musculus OX=10090 GN=Srl PE=1 SV=2	-0.732682	-0.250727	-0.0264502	-0.326553	-0.546805	-0.592872			0.534267	-0.152124	-0.679224	164415	FALSE	High	[K].TGCGETPK.[N]	0.000809264	0.000130368	1	1	1	14			Q7TQ48	0	1121.58		High	High	High	High	High	High	High	High	High	High	High	High	High	374.532	0.0003966	0.0005654	0.782	2.12	100
P02468	P02468 [286-295]	2xiodoTMT6plex [C1;C8]	Laminin subunit gamma-1 OS=Mus musculus OX=10090 GN=Lamc1 PE=1 SV=2	-3.29068	-1.97675	-1.31125	-2.65884	-2.76858	-2.3597			0.535038	-0.402819	-0.677873	17180	FALSE	High	[K].CNGHASECVK.[N]	8.02e-07	0.000130368	1	1	1	12			P02468	0	1705.89		High	High	High	High	High	High	High	High	High	High	High	High	High	427.228	0.0003945	0.0003468	1.225	4.75	100
O08677	O08677 [330-342]	1xiodoTMT6plex [C10]	Kininogen-1 OS=Mus musculus OX=10090 GN=Kng1 PE=1 SV=1	2.23934	1.77876	2.28647	2.21563	1.88801	1.78464			0.540486	-0.138767	-0.668374	43843	FALSE	High	[K].ESNTELAEDCEIK.[H]	4.12e-07	0.000130368	1	1	1	4			O08677	0	1809.87		High	High	High	High	High	High	High	High	High	High	High	High	High	603.963	0.0003536	0.0003468	1.67	4.37	100
Q7TQ48	Q7TQ48 [414-429]	2xiodoTMT6plex [C6;C12]	Sarcalumenin OS=Mus musculus OX=10090 GN=Srl PE=1 SV=2	4.15988	4.48654	4.53625	4.35621	4.59921	4.49618			0.54987	0.0896435	0.65217	102391	FALSE	High	[K].LLSQQCSYMGGCFLEK.[I]	3.18e-09	0.000130368	1	1	1	44			Q7TQ48	0	2465.28		High	High	High	High	High	High	High	High	High	High	High	High	High	822.426	9.96e-05	0.0002146	2.24	4.49	100
Q61292	Q61292 [1438-1456]	2xiodoTMT6plex [C1;C6]	Laminin subunit beta-2 OS=Mus musculus OX=10090 GN=Lamb2 PE=1 SV=2	0.00350571	-0.440116	0.00119114	-0.665355	-0.319395	0.0521092			0.550111	-0.16574	-0.651756	15320	FALSE	High	[R].CGGLGCSGAAATADLALGR.[A]	1.45e-08	0.000130368	1	1	1	3			Q61292	0	2322.24		High	High	High	High	High	High	High	High	High	High	High	High	High	581.316	9.96e-05	0.0002978	2.062	5.66	100
Q8K2Q5	Q8K2Q5 [8-25]	1xiodoTMT6plex [C9]	Coiled-coil-helix-coiled-coil-helix domain-containing protein 7 OS=Mus musculus OX=10090 GN=Chchd7 PE=1 SV=1	-0.69431	-0.566961	-1.50389	-0.585979	-0.715573	-0.871127			0.552279	0.197494	0.64804	107609	FALSE	High	[R].LRDPDINPCLSESDASTR.[C]	5.28e-06	0.000130368	1	1	1	2			Q8K2Q5	1	2318.16		High	High	High	High	High	High	High	High	High	High	High	High	High	580.297	0.0003536	0.0003468	1.371	4.63	50
A2ASS6	A2ASS6 [7224-7239]	1xiodoTMT6plex [C8]	Titin OS=Mus musculus OX=10090 GN=Ttn PE=1 SV=1	0.701429	0.320649	0.570194	0.869797	0.363415	0.722553			0.552979	0.121164	0.646844	54756	FALSE	High	[K].GDSGQYTCQATNDVGK.[D]	2.09e-05	0.000130368	1	1	1	2			A2ASS6	0	1972.92		High	High	High	High	High	High	High	High	High	High	High	High	High	658.312	0.0003945	0.0003468	1.21	2.49	100
Q62086	Q62086 [33-46]	1xiodoTMT6plex [C10]	Serum paraoxonase/arylesterase 2 OS=Mus musculus OX=10090 GN=Pon2 PE=1 SV=2	-1.56752	-1.2058	-2.14395	-1.37111	-1.42097	-1.5821			0.553828	0.181031	0.645392	45281	FALSE	High	[R].EVESVDLPNCHLIK.[G]	1.96e-06	0.000130368	1	1	1	4			Q62086	0	1925.04		High	High	High	High	High	High	High	High	High	High	High	High	High	642.35	0.0003536	0.0003468	1.487	3.8	100
Q921T2	Q921T2 [436-449]	1xiodoTMT6plex [C1]	Torsin-1A-interacting protein 1 OS=Mus musculus OX=10090 GN=Tor1aip1 PE=1 SV=3	3.20587	3.00969	3.25699	3.1942	3.41876	3.09537			0.553912	0.0785908	0.64525	16726	FALSE	High	[K].CLSEQIADAYSSFR.[S]	4.95e-10	0.000130368	1	1	1	2			Q921T2	0	1918.95		Not Found	Not Found	Not Found	Not Found	Not Found	Not Found	High	High	High	High	High	High	High	959.98	9.96e-05	0.0001371	2.458	4.23	50
Q61554	Q61554 [845-852]	1xiodoTMT6plex [C3]	Fibrillin-1 OS=Mus musculus OX=10090 GN=Fbn1 PE=1 SV=2	2.35592	2.05719	2.33757	2.16834	2.5514	2.31618			0.554531	0.0950801	0.644193	165836	FALSE	High	[K].TICIETIK.[G]	0.000896714	0.000130368	1	1	1	8			Q61554	0	1249.74		High	High	High	High	High	High	High	High	High	High	High	High	High	625.373	0.0003966	0.0005906	0.77	2.4	100
Q60675	Q60675 [823-839]	1xNethylmaleimide [C9];1xiodoTMT6plex [C6]	Laminin subunit alpha-2 OS=Mus musculus OX=10090 GN=Lama2 PE=1 SV=2	1.28903	1.32406	0.869153	1.57465	0.847011	1.61711			0.556549	0.18551	0.640754	154838	FALSE	High	[R].SLGLICDECPIGYTGPR.[C]	7.2e-05	0.000130368	1	1	1	3			Q60675	0	2248.13		High	High	High	High	High	High	High	High	High	High	High	High	High	750.047	0.0003945	0.0003484	1.065	3.72	50
Q01339	Q01339 [240-250]	1xiodoTMT6plex [C9]	Beta-2-glycoprotein 1 OS=Mus musculus OX=10090 GN=Apoh PE=1 SV=1	1.28279	1.00691	1.30105	1.49219	0.682187	0.919645			0.556751	-0.165577	-0.640409	92725	FALSE	High	[K].LDGPEEAECTK.[T]	2.54e-06	0.000130368	1	1	1	5			Q01339	0	1520.75		High	High	High	High	High	High	High	High	High	High	High	High	High	760.877	0.0003945	0.0003468	1.128	2.8	100
Q99KI0	Q99KI0 [438-457]	2xiodoTMT6plex [C11;C14]	Aconitate hydratase, mitochondrial OS=Mus musculus OX=10090 GN=Aco2 PE=1 SV=1	-0.0176587	0.195971	0.455853	-0.0375154	0.747072	0.434977			0.557253	0.170123	0.639555	30071	FALSE	High	[R].DVGGIVLANACGPCIGQWDR.[K]	0.000110391	0.000130368	1	1	1	2			Q99KI0	0	2702.43		High	High	High	High	High	High	High	High	High	High	High	High	High	901.479	0.0003945	0.000356	1.015	3.68	100
A2ASS6	A2ASS6 [31104-31125]	1xiodoTMT6plex [C21]	Titin OS=Mus musculus OX=10090 GN=Ttn PE=1 SV=1	-0.794251	-1.00427	-1.21684	-0.802206	-1.14386	-0.733623			0.559501	0.111893	0.635737	180046	FALSE	High	[R].VTAVNAAGNSEPSEASNFISCR.[E]	4.41e-13	0.000130368	1	1	1	3			A2ASS6	0	2553.26		High	High	High	High	High	High	High	High	High	High	High	High	High	851.757	9.96e-05	2.34e-05	3.281	4.89	100
P02468	P02468 [949-965]	1xNethylmaleimide [C];2xiodoTMT6plex [C6;C]	Laminin subunit gamma-1 OS=Mus musculus OX=10090 GN=Lamc1 PE=1 SV=2	-0.966461	-1.02363	-0.815718	-0.71179	-1.93312	-0.89493			0.559923	-0.244675	-0.635021	164777	FALSE	High	[R].TGQCECQPGITGQHCER.[C]	3.83e-05	0.000130368	1	1	2	5			P02468	0	2630.26		High	High	High	High	High	High	High	High	High	High	High	High	High	526.858	0.0003945	0.0003468	1.139	3.39	50
Q8VCM7	Q8VCM7 [347-363]	1xOxidation [M15];1xiodoTMT6plex [C5]	Fibrinogen gamma chain OS=Mus musculus OX=10090 GN=Fgg PE=1 SV=1	1.60472	1.64718	1.51998	2.07128	1.64375	1.42219			0.564473	0.121784	0.62733	47828	FALSE	High	[K].FEGNCAEQDGSGWWMNK.[C]	3.31e-06	0.000130368	1	1	1	4			Q8VCM7	0	2304		High	High	High	High	High	High	High	High	High	High	High	High	High	768.672	0.0003945	0.0003468	1.133	4.02	100
A2ASS6	A2ASS6 [9010-9031]	1xiodoTMT6plex [C8]	Titin OS=Mus musculus OX=10090 GN=Ttn PE=1 SV=1	-2.44778	-3.16461	-2.54154	-2.33432	-3.26964	-3.27397			0.564804	-0.241335	-0.626772	155809	FALSE	High	[R].SLSGQYSCTATNPIGSASSGAK.[L]	4.26e-08	0.000130368	1	1	1	1			A2ASS6	0	2416.2		Not Found	Not Found	Not Found	Not Found	Not Found	Not Found	High	High	High	High	High	High	High	806.069	9.96e-05	0.0003468	1.936	5.09	50
P07724	P07724 [414-421]	1xiodoTMT6plex [C3]	Albumin OS=Mus musculus OX=10090 GN=Alb PE=1 SV=3	5.31071	4.88087	5.15546	5.66832	5.21472	4.9314			0.564997	0.155797	0.626446	167447	FALSE	High	[K].TNCDLYEK.[L]	0.000670474	0.000130368	1	1	1	34			P07724	0	1314.66		High	High	High	High	High	High	High	High	High	High	High	High	High	657.832	0.0003948	0.0005237	0.804	2.46	100
Q9ER60	Q9ER60 [1201-1213]	1xiodoTMT6plex [C3]	Sodium channel protein type 4 subunit alpha OS=Mus musculus OX=10090 GN=Scn4a PE=1 SV=1	-0.402224	-0.589231	-1.05216	0.0425975	-0.72602	-0.755246			0.568426	0.201648	0.620681	151332	FALSE	High	[K].SECESLMYTGQVR.[W]	0.000147609	0.000130368	1	1	1	1			Q9ER60	0	1831.89		Not Found	Not Found	Not Found	Not Found	Not Found	Not Found	High	High	High	High	High	High	High	611.301	0.0003945	0.0003661	0.981	3.96	50
Q62181	Q62181 [265-274]	1xiodoTMT6plex [C2]	Semaphorin-3C OS=Mus musculus OX=10090 GN=Sema3c PE=1 SV=2	0.0128136	0.03474	0.161029	-0.210083	0.513051	0.315604			0.569273	0.136663	0.619261	91781	FALSE	High	[R].ICPNDTGGQR.[S]	0.000381279	0.000130368	1	1	1	3			Q62181	0	1389.71		High	High	High	High	High	High	High	High	High	High	High	High	High	463.908	0.0003948	0.0004375	0.87	2.8	100
A2ASS6	A2ASS6 [13822-13832]	1xiodoTMT6plex [C7]	Titin OS=Mus musculus OX=10090 GN=Ttn PE=1 SV=1	0.68114	1.15302	0.699065	1.24284	0.596747	1.16258			0.573433	0.156315	0.612305	22409	FALSE	High	[K].DEVILQCEISK.[A]	3.31e-05	0.000130368	1	1	1	1			A2ASS6	0	1605.87		Not Found	Not Found	Not Found	Not Found	Not Found	Not Found	High	High	High	High	High	High	High	535.961	0.0003945	0.0003468	1.156	3.65	50
P11087	P11087 [1260-1277]	1xiodoTMT6plex [C12]	Collagen alpha-1(I) chain OS=Mus musculus OX=10090 GN=Col1a1 PE=1 SV=4	-2.4866	-3.08108	-1.81572	-2.01863	-1.99747	-2.60809			0.576422	0.25307	0.607328	152702	FALSE	High	[K].SGEYWIDPNQGCNLDAIK.[V]	0.00123033	0.000171923	1	1	1	1			P11087	0	2352.15		Not Found	Not Found	Not Found	Not Found	Not Found	Not Found	High	High	High	High	High	High	High	784.722	0.0003978	0.0006852	0.733	3.04	50
P07724	P07724 [311-341]	1xOxidation [M12];1xNethylmaleimide [C30];1xiodoTMT6plex [C3]	Albumin OS=Mus musculus OX=10090 GN=Alb PE=1 SV=3	-3.33722	-2.13623	-2.87566	-2.73901	-2.75141	-3.72649			0.578414	-0.289266	-0.60402	5431	FALSE	High	[K].AHCLSEVEHDTMPADLPAIAADFVEDQEVCK.[N]	3.61e-09	0.000130368	1	1	1	3			P07724	0	3853.79		High	High	High	High	High	High	High	High	High	High	High	High	High	771.564	9.96e-05	0.0002209	2.225	5.45	92
P97447	P97447 [200-214]	2xiodoTMT6plex [C10;C13]	Four and a half LIM domains protein 1 OS=Mus musculus OX=10090 GN=Fhl1 PE=1 SV=3	1.80719	1.23678	0.387373	1.02753	0.82714	0.823247			0.580326	-0.251141	-0.600853	51796	FALSE	High	[R].FTAVEDQYYCVDCYK.[N]	1.84e-09	0.000130368	1	1	1	4			P97447	0	2505.22		High	High	High	High	High	High	High	High	High	High	High	High	High	835.745	9.96e-05	0.0001887	2.304	3.97	100
O08677	O08677 [115-126]	1xiodoTMT6plex [C11]	Kininogen-1 OS=Mus musculus OX=10090 GN=Kng1 PE=1 SV=1	1.43292	1.32958	1.77934	1.88381	1.61466	1.39245			0.585903	0.11636	0.591652	40715	FALSE	High	[R].ENEFFIVTQTCK.[I]	9.03e-07	0.000130368	1	1	1	4			O08677	0	1787.92		High	High	High	High	High	High	High	High	High	High	High	High	High	596.645	0.0003536	0.0003468	1.578	3.82	100
Q61171	Q61171 [158-191]	1xiodoTMT6plex [C15]	Peroxiredoxin-2 OS=Mus musculus OX=10090 GN=Prdx2 PE=1 SV=3	-2.07813	-1.87163	-2.17052	-2.25359	-1.57108	-3.0796			0.588571	-0.261327	-0.587271	112991	FALSE	High	[R].LVQAFQYTDEHGEVCPAGWKPGSDTIKPNVDDSK.[E]	1.17e-06	0.000130368	1	1	1	2			Q61171	0	4060.99		High	High	High	High	High	High	High	High	High	High	High	High	High	813.005	0.0003536	0.0003468	1.548	5.28	50
P02469	P02469 [1779-1786]	1xiodoTMT6plex [C7]	Laminin subunit beta-1 OS=Mus musculus OX=10090 GN=Lamb1 PE=1 SV=3	-0.216748	0.0848284	0.209228	-0.450443	0.260285	-0.157431			0.589666	-0.141632	-0.585477	172111	FALSE	High	[K].VAVYSTCL.[-]	0.00176137	0.000210831	1	1	1	3			P02469	0	1184.65		High	High	High	High	High	High	High	High	High	High	High	High	High	592.832	0.0003978	0.0008341	0.691	2.17	100
Q8K0E8	Q8K0E8 [202-229]	1xOxidation [M9];1xiodoTMT6plex [C12]	Fibrinogen beta chain OS=Mus musculus OX=10090 GN=Fgb PE=1 SV=1	-1.49977	-1.36684	-1.40278	-0.275838	-1.55983	-1.65249			0.590651	0.260413	0.583864	95869	FALSE	High	[K].LESDISAQMEYCRTPCTVSCNIPVVSGK.[E]	0.0548411	0.00309265	1	1	1	2			Q8K0E8	1	3375.63		High	High	High	High	High	High	High	High	High	High	High	High	High	675.93	0.001489	0.01883	0.281	3.61	50
Q60675	Q60675 [972-990]	1xiodoTMT6plex [C]	Laminin subunit alpha-2 OS=Mus musculus OX=10090 GN=Lama2 PE=1 SV=2	-1.09303	-1.13857	-1.10756	-0.99793	-2.47986	-0.78459			0.594808	-0.307741	-0.577081	152097	FALSE	High	[K].SFDCEASGQCWCQPGVAGK.[K]	0.056165	0.00315038	1	1	2	2			Q60675	0	2302.03		High	High	High	High	High	High	High	High	High	High	High	High	High	768.011	0.001503	0.01924	0.278	2.59	100
Q8VCM7	Q8VCM7 [153-165]	1xNethylmaleimide [C];1xiodoTMT6plex [C]	Fibrinogen gamma chain OS=Mus musculus OX=10090 GN=Fgg PE=1 SV=1	-1.16205	-1.50819	-1.04477	0.186988	-1.79473	-1.07657			0.595028	0.343565	0.576722	171849	FALSE	High	[K].VAQLEAQCQEPCK.[D]	9.57e-08	0.000130368	1	1	2	5			Q8VCM7	0	1900.95		High	High	High	High	High	High	High	High	High	High	High	High	High	634.321	0.0003536	0.0003468	1.459	3.16	100
Q61554	Q61554 [2060-2066]	1xOxidation [M1];1xiodoTMT6plex [C4]	Fibrillin-1 OS=Mus musculus OX=10090 GN=Fbn1 PE=1 SV=2	0.432482	0.511373	0.514573	0.769538	0.585808	0.328225			0.596783	0.0750473	0.573867	123563	FALSE	High	[R].MSYCYAK.[F]	0.0535463	0.00309265	1	1	1	2			Q61554	0	1210.58		Not Found	Not Found	Not Found	Not Found	Not Found	Not Found	High	High	High	High	High	High	High	404.198	0.001468	0.01829	0.284	1.5	50
Q61543	Q61543 [442-453]	1xiodoTMT6plex [C7]	Golgi apparatus protein 1 OS=Mus musculus OX=10090 GN=Glg1 PE=1 SV=1	-1.1752	-1.96422	-1.23355	-2.86829	-1.30054	-1.22287			0.59758	-0.339575	-0.572573	55452	FALSE	High	[R].GEIEHHCSGLHR.[K]	0.0249007	0.00147192	1	1	1	1			Q61543	0	1703.86		Not Found	Not Found	Not Found	Not Found	Not Found	Not Found	High	High	High	High	High	High	High	426.719	0.0008605	0.008097	0.378	2.99	50
P07724	P07724 [118-130]	1xiodoTMT6plex [C8]	Albumin OS=Mus musculus OX=10090 GN=Alb PE=1 SV=3	3.53355	2.87732	3.24887	3.58669	2.84631	2.65289			0.605943	-0.191284	-0.559055	135647	FALSE	High	[K].QEPERNECFLQHK.[D]	0.00185396	0.000250662	1	1	1	9			P07724	1	1987		High	High	High	High	High	High	High	High	High	High	High	High	High	994.005	0.0004063	0.0008601	0.685	2.53	100
Q61554	Q61554 [1526-1532]	1xiodoTMT6plex [C3]	Fibrillin-1 OS=Mus musculus OX=10090 GN=Fbn1 PE=1 SV=2	3.40612	3.6592	3.36014	3.45438	3.37385	3.43763			0.609548	-0.0532016	-0.553264	174552	FALSE	High	[R].VGCVDTR.[S]	0.051864	0.00294709	1	1	1	6			Q61554	0	1078.59		High	High	High	High	High	High	High	High	High	High	High	High	High	360.2	0.00143	0.01776	0.288	2.05	50
Q05793	Q05793 [883-893]	1xiodoTMT6plex [C10]	Basement membrane-specific heparan sulfate proteoglycan core protein OS=Mus musculus OX=10090 GN=Hspg2 PE=1 SV=1	1.36094	1.63522	1.45325	1.65723	1.40326	1.56958			0.612308	0.0602208	0.548846	63257	FALSE	High	[R].GSLGTSGETCR.[C]	5.77e-05	0.000130368	1	1	1	8			Q05793	0	1396.71		High	High	High	High	High	High	High	High	High	High	High	High	High	466.24	0.0003945	0.0003469	1.091	2.5	100
A2ASS6	A2ASS6 [13376-13390]	1xiodoTMT6plex [C9]	Titin OS=Mus musculus OX=10090 GN=Ttn PE=1 SV=1	0.160403	0	-0.405932	0.226223	-0.362751	0.339602			0.615874	0.149535	0.543156	36235	FALSE	High	[K].EGQTATFVCELSHEK.[M]	0.000371621	0.000130368	1	1	1	1			A2ASS6	0	2008		Not Found	Not Found	Not Found	Not Found	Not Found	Not Found	High	High	High	High	High	High	High	502.755	0.0003948	0.0004344	0.873	4.04	50
Q05793	Q05793 [2733-2748]	1xiodoTMT6plex [C10]	Basement membrane-specific heparan sulfate proteoglycan core protein OS=Mus musculus OX=10090 GN=Hspg2 PE=1 SV=1	-0.671768	-0.548143	0.153551	0.022476	-0.353003	-0.286164			0.622978	0.14989	0.531879	128458	FALSE	High	[R].NIGASVEFHCAVPNER.[G]	5.55e-07	0.000130368	1	1	1	5			Q05793	0	2072.05		High	High	High	High	High	High	High	High	High	High	High	High	High	691.356	0.0003536	0.0003468	1.635	4.13	100
P97300	P97300 [209-226]	1xiodoTMT6plex [C9]	Neuroplastin OS=Mus musculus OX=10090 GN=Nptn PE=1 SV=3	1.34353	1.49974	1.77552	1.5705	1.55248	1.22771			0.623712	-0.0893668	-0.530719	3018	FALSE	High	[R].AEDSGEYHCVYHFVSAPK.[A]	1.12e-07	0.000130368	1	1	1	5			P97300	0	2368.12		High	High	High	High	High	High	High	High	High	High	High	High	High	592.787	0.0003536	0.0003468	1.501	4.23	100
P56213	P56213 [132-143]	2xiodoTMT6plex [C4;C7]	FAD-linked sulfhydryl oxidase ALR OS=Mus musculus OX=10090 GN=Gfer PE=1 SV=2	0.0562234	-0.589231	-0.155847	-1.18647	0.375192	-0.659265			0.627427	-0.260563	-0.524858	52699	FALSE	High	[K].FYPCEECAEDIR.[K]	0.10739	0.00603459	1	1	1	2			P56213	0	2133.05		High	High	High	Not Found	High	High	High	High	High	High	High	High	High	711.689	0.002748	0.03802	0.194	1.75	50
B1AR13	B1AR13 [104-111]	1xNethylmaleimide [C5];1xiodoTMT6plex [C7]	CDGSH iron-sulfur domain-containing protein 3, mitochondrial OS=Mus musculus OX=10090 GN=Cisd3 PE=1 SV=1	-6.26796	-2.7448	-3.59813	-3.11341	-2.2943	-5.11643			0.634105	0.69558	0.514373	170088	FALSE	High	[R].TVALCTCK.[A]	0.00164505	0.000210831	1	1	1	2			B1AR13	0	1292.69		High	High	High	High	High	High	High	High	High	High	High	High	High	431.569	0.0003978	0.0008015	0.699	2.37	100
Q61292	Q61292 [909-918]	1xiodoTMT6plex [C1]	Laminin subunit beta-2 OS=Mus musculus OX=10090 GN=Lamb2 PE=1 SV=2	1.01455	1.49748	1.33969	0.992792	1.18757	1.39136			0.636716	-0.0933335	-0.510293	16023	FALSE	High	[R].CIAGFHGDPR.[L]	5.87e-05	0.000130368	1	1	1	4			Q61292	0	1401.73		High	High	High	High	High	High	High	High	High	High	High	High	High	467.913	0.0003945	0.000347	1.089	2.73	100
P28654	P28654 [59-69]	1xiodoTMT6plex [C4]	Decorin OS=Mus musculus OX=10090 GN=Dcn PE=1 SV=1	2.68787	2.89848	2.79814	2.94949	2.63235	2.61125			0.637081	-0.0638014	-0.509723	181300	FALSE	High	[R].VVQCSDLGLDK.[V]	2.29e-07	0.000130368	1	1	1	10			P28654	0	1505.82		High	High	High	High	High	High	High	High	High	High	High	High	High	753.414	0.0003536	0.0003468	1.593	4.21	50
P07724	P07724 [484-490]	1xiodoTMT6plex [C2]	Albumin OS=Mus musculus OX=10090 GN=Alb PE=1 SV=3	5.25005	5.03227	5.19661	5.22253	5.09997	5.02329			0.638817	-0.0443767	-0.507017	172357	FALSE	High	[R].VCLLHEK.[T]	0.000859184	0.000130368	1	1	1	35			P07724	0	1170.69		High	High	High	High	High	High	High	High	High	High	High	High	High	390.9	0.0003966	0.0005801	0.775	2.69	100
Q60675	Q60675 [190-201]	1xiodoTMT6plex [C6]	Laminin subunit alpha-2 OS=Mus musculus OX=10090 GN=Lama2 PE=1 SV=2	2.65797	2.59505	2.77134	2.36852	2.77049	2.68603			0.643108	-0.0664427	-0.500344	21459	FALSE	High	[K].DDEVICTSFYSK.[I]	3.14e-07	0.000130368	1	1	1	8			Q60675	0	1735.84		High	High	High	High	High	High	High	High	High	High	High	High	High	868.424	0.0003945	0.0003468	1.219	3.72	100
Q8K0E8	Q8K0E8 [230-236]	1xiodoTMT6plex [C2]	Fibrinogen beta chain OS=Mus musculus OX=10090 GN=Fgb PE=1 SV=1	2.31841	1.9471	2.21924	2.34562	2.10893	1.70507			0.644371	-0.10838	-0.498386	32256	FALSE	High	[K].ECEEIIR.[K]	0.0137633	0.000914422	1	1	1	5			Q8K0E8	0	1220.65		High	High	High	High	High	High	High	High	High	High	High	High	High	407.555	0.0005871	0.004374	0.449	1.66	100
Q921I1	Q921I1 [237-251]	1xiodoTMT6plex [C10]	Serotransferrin OS=Mus musculus OX=10090 GN=Tf PE=1 SV=1	2.40336	1.97988	2.38623	2.42172	2.15549	1.88045			0.644651	-0.103939	-0.497952	2640	FALSE	High	[K].ADRDQYELLCLDNTR.[K]	2.55e-09	0.000130368	1	1	1	14			Q921I1	1	2154.08		High	High	High	High	High	High	High	High	High	High	High	High	High	718.699	9.96e-05	0.0002038	2.266	4.21	100
P07724	P07724 [500-508]	1xNethylmaleimide [C];1xiodoTMT6plex [C]	Albumin OS=Mus musculus OX=10090 GN=Alb PE=1 SV=3	3.802	3.4781	3.72173	4.31689	3.5028	3.59176			0.646276	0.136541	0.495436	13941	FALSE	High	[K].CCSGSLVER.[R]	3.4e-05	0.000130368	1	1	2	18			P07724	0	1407.69		High	High	High	High	High	High	High	High	High	High	High	High	High	469.902	0.0003945	0.0003468	1.121	3.62	100
Q60935	Q60935 [268-276]	1xiodoTMT6plex [C5]	GPI-linked NAD(P)(+)--arginine ADP-ribosyltransferase 1 OS=Mus musculus OX=10090 GN=Art1 PE=1 SV=1	-1.07566	-0.983052	-1.05463	-0.510743	-1.16076	-1.13206			0.654502	0.103259	0.482753	160819	FALSE	High	[R].STYNCEYIK.[E]	0.00363664	0.000383576	1	1	1	5			Q60935	0	1449.72		High	High	High	High	High	High	High	High	High	High	High	High	High	483.913	0.0004474	0.001351	0.606	2.14	100
Q9QY81	Q9QY81 [56-79]	1xiodoTMT6plex [C21]	Nuclear pore membrane glycoprotein 210 OS=Mus musculus OX=10090 GN=Nup210 PE=1 SV=2	-3.59553	-2.22809	-1.79077	-2.54637	-2.55983	-3.38945			0.65574	-0.293752	-0.480852	183480	FALSE	High	[R].WSSTRPEVASIEPLGSSEQQCSQK.[A]	2.83e-06	0.000130368	1	1	1	1			Q9QY81	0	2963.47		Not Found	Not Found	Not Found	Not Found	Not Found	Not Found	High	High	High	High	High	High	High	741.625	0.0003536	0.0003468	1.444	5.05	50
Q9QZJ6	Q9QZJ6 [106-117]	1xOxidation [M2];1xiodoTMT6plex [C10]	Microfibrillar-associated protein 5 OS=Mus musculus OX=10090 GN=Mfap5 PE=1 SV=1	1.62762	2.10305	2.03327	1.18246	2.11187	1.99892			0.657549	-0.156895	-0.478079	146980	FALSE	High	[R].RMYIINNEICSR.[L]	1.03e-07	0.000130368	1	1	1	3			Q9QZJ6	1	1856.97		High	High	High	High	High	High	High	High	High	High	High	High	High	619.661	0.0003945	0.0003468	1.161	3.22	100
P07310	P07310 [139-148]	1xiodoTMT6plex [C8]	Creatine kinase M-type OS=Mus musculus OX=10090 GN=Ckm PE=1 SV=1	1.48818	1.22589	1.26135	1.54463	1.09742	1.58161			0.662657	0.0827485	0.47027	65811	FALSE	High	[K].GYTLPPHCSR.[G]	0.000178145	0.000130368	1	1	1	5			P07310	0	1459.77		High	High	High	High	High	High	High	High	High	High	High	High	High	365.697	0.0003945	0.0003748	0.959	3.15	50
Q3TVI8	Q3TVI8 [578-592]	2xiodoTMT6plex [C7;C13]	Pre-B-cell leukemia transcription factor-interacting protein 1 OS=Mus musculus OX=10090 GN=Pbxip1 PE=1 SV=2	2.13159	1.8231	2.07033	1.02753	2.53728	1.84097			0.667786	-0.206414	-0.462463	187646	FALSE	High	[K].YRPPQGCSGVADCAR.[Q]	0.00272179	0.000383576	1	1	1	4			Q3TVI8	0	2238.16		High	High	High	High	High	High	High	High	High	High	High	High	High	448.437	0.0004474	0.001094	0.64	4.22	50
Q9CZ13	Q9CZ13 [379-390]	1xiodoTMT6plex [C2]	Cytochrome b-c1 complex subunit 1, mitochondrial OS=Mus musculus OX=10090 GN=Uqcrc1 PE=1 SV=2	-2.35507	-2.03669	-3.68739	-2.37644	-2.4588	-2.53979			0.667949	0.234709	0.462216	92001	FALSE	High	[R].LCTSATESEVTR.[G]	8.92e-05	0.000130368	1	1	1	2			Q9CZ13	0	1625.84		High	High	High	High	High	High	High	High	High	High	High	High	High	542.618	0.0003945	0.0003512	1.04	2.96	100
Q05793	Q05793 [2008-2022]	1xiodoTMT6plex [C14]	Basement membrane-specific heparan sulfate proteoglycan core protein OS=Mus musculus OX=10090 GN=Hspg2 PE=1 SV=1	0.792739	1.27206	0.700531	0.518286	1.1606	0.728624			0.669173	-0.119275	-0.460359	99193	FALSE	High	[R].LHHMSVADSGEYVCR.[A]	6.1e-07	0.000130368	1	1	1	2			Q05793	0	2032.99		High	High	High	High	High	High	High	High	High	High	High	High	High	509.001	0.0003536	0.0003468	1.624	4.57	50
P29699	P29699 [219-225]	1xiodoTMT6plex [C1]	Alpha-2-HS-glycoprotein OS=Mus musculus OX=10090 GN=Ahsg PE=1 SV=1	2.67913	2.42493	2.48317	2.82316	2.20554	2.26846			0.670216	-0.0966888	-0.458776	17217	FALSE	High	[K].CNLLAEK.[Q]	0.000670474	0.000130368	1	1	1	6			P29699	0	1119.64		High	High	High	High	High	High	High	High	High	High	High	High	High	373.884	0.0003948	0.0005242	0.804	3.48	50
P02468	P02468 [787-800]	1xNethylmaleimide [C];1xiodoTMT6plex [C]	Laminin subunit gamma-1 OS=Mus musculus OX=10090 GN=Lamc1 PE=1 SV=2	-1.93704	-1.9192	-2.08211	-2.51074	-2.25747	-1.56502			0.670643	-0.131628	-0.458129	46062	FALSE	High	[K].EVVCTHCPTGTAGK.[R]	6.94e-06	0.000130368	1	1	2	4			P02468	0	1856.92		High	High	High	High	High	High	High	High	High	High	High	High	High	464.985	0.0003536	0.0003468	1.339	2.97	100
Q921I1	Q921I1 [471-478]	1xiodoTMT6plex [C2]	Serotransferrin OS=Mus musculus OX=10090 GN=Tf PE=1 SV=1	-0.506406	-0.648124	-0.196223	0.159611	-0.236405	-0.837423			0.672028	0.145512	0.456033	150486	FALSE	High	[K].SCHTGVDR.[T]	0.000280252	0.000130368	1	1	1	20			Q921I1	0	1203.61		High	High	High	High	High	High	High	High	High	High	High	High	High	401.875	0.0003945	0.000406	0.906	2.64	100
Q61292	Q61292 [899-908]	1xiodoTMT6plex [C8]	Laminin subunit beta-2 OS=Mus musculus OX=10090 GN=Lamb2 PE=1 SV=2	1.96476	2.60419	2.17402	2.49876	2.17723	2.35286			0.67342	0.0952893	0.453928	30831	FALSE	High	[R].DYTGGEHCER.[C]	0.000353034	0.000130368	1	1	1	9			Q61292	0	1495.68		High	High	High	High	High	High	High	High	High	High	High	High	High	374.676	0.0003948	0.0004287	0.879	2.76	100
Q61001	Q61001 [754-763]	1xiodoTMT6plex [C8]	Laminin subunit alpha-5 OS=Mus musculus OX=10090 GN=Lama5 PE=1 SV=4	-1.32251	-1.06316	-1.06706	-0.864543	-1.72183	-1.21953			0.677693	-0.117723	-0.447479	5676	FALSE	High	[R].AHVEGPSCDR.[C]	0.138839	0.00704931	1	1	1	1			Q61001	0	1399.69		Not Found	Not Found	Not Found	Not Found	Not Found	Not Found	High	High	High	High	High	High	High	467.236	0.003254	0.04936	0.159	2.1	50
Q61207	Q61207 [472-482]	1xiodoTMT6plex [C2]	Prosaposin OS=Mus musculus OX=10090 GN=Psap PE=1 SV=2	-0.715288	-1.38899	-0.891044	-0.44203	-0.942832	-2.47457			0.677752	-0.288036	-0.447389	54056	FALSE	High	[K].GCSFLPDPYQK.[Q]	0.0303563	0.00174658	1	1	1	2			Q61207	0	1583.81		High	High	High	High	High	High	High	High	High	High	High	High	High	528.609	0.0009836	0.01001	0.354	2.55	100
P32261	P32261 [459-465]	1xiodoTMT6plex [C5]	Antithrombin-III OS=Mus musculus OX=10090 GN=Serpinc1 PE=1 SV=1	-3.26796	-3.06316	-3.55548	-2.69837	-2.93312	-5.45085			0.678277	-0.398579	-0.446599	171766	FALSE	High	[R].VANPCVN.[-]	0.0174066	0.0012727	1	1	1	3			P32261	0	1045.57		High	High	High	High	High	High	High	High	High	High	High	High	High	523.287	0.0007356	0.005581	0.421	1.56	50
P21845	P21845 [219-232]	2xiodoTMT6plex [C3;C13]	Tryptase beta-2 OS=Mus musculus OX=10090 GN=Tpsb2 PE=1 SV=2	-0.51307	-0.972559	-0.605359	-1.52252	0.00758648	-1.22622			0.680594	-0.216723	-0.443113	28705	FALSE	High	[R].DSCQGDSGGPLVCK.[V]	1.17e-06	0.000130368	1	1	1	2			P21845	0	2024.03		High	High	High	High	High	High	High	High	High	High	High	High	High	506.763	0.0003536	0.0003468	1.548	3.95	100
Q921H9	Q921H9 [33-39]	1xiodoTMT6plex [C5]	Cytochrome c oxidase assembly factor 7 OS=Mus musculus OX=10090 GN=Coa7 PE=1 SV=1	-2.21267	-3.47227	-2.52088	-5.06094	-2.18074	-2.30199			0.682818	-0.445946	-0.439774	27344	FALSE	High	[K].DPEGCYR.[L]	0.0909879	0.00514939	1	1	1	1			Q921H9	0	1168.56		Not Found	Not Found	Not Found	Not Found	Not Found	Not Found	High	High	High	High	High	High	High	390.192	0.002389	0.03192	0.216	1.33	50
Q921I1	Q921I1 [362-370]	1xiodoTMT6plex [C2]	Serotransferrin OS=Mus musculus OX=10090 GN=Tf PE=1 SV=1	4.18467	3.65083	3.99814	4.14979	3.73122	3.66854			0.685679	-0.094697	-0.435485	181977	FALSE	High	[K].WCALSHLER.[T]	6.53e-07	0.000130368	1	1	1	22			Q921I1	0	1443.77		High	High	High	High	High	High	High	High	High	High	High	High	High	361.698	0.0003945	0.0003468	1.158	2.84	100
Q9DCJ5	Q9DCJ5 [42-47]	1xOxidation [M3];1xiodoTMT6plex [C5]	NADH dehydrogenase [ubiquinone] 1 alpha subcomplex subunit 8 OS=Mus musculus OX=10090 GN=Ndufa8 PE=1 SV=3	-2.34909	-3.63483	-3.21962	-4.28333	-2.97238	-2.7456			0.685815	-0.265922	-0.435283	35219	FALSE	High	[K].EFMLCR.[W]	0.174142	0.00839742	1	1	1	3			Q9DCJ5	0	1143.59		High	High	High	High	High	High	High	High	High	High	High	High	High	381.866	0.003928	0.06262	0.127	1.2	100
Q921I1	Q921I1 [619-641]	1xNethylmaleimide [C20];1xiodoTMT6plex [C15]	Serotransferrin OS=Mus musculus OX=10090 GN=Tf PE=1 SV=1	0.775753	0.370127	0.638366	1.66049	0.41852	0.290028			0.689094	0.194929	0.43038	12511	FALSE	High	[K].AVLTSQETLFGGSDCTGNFCLFK.[S]	2.62e-06	0.000130368	1	1	1	1			Q921I1	0	2892.41		Not Found	Not Found	Not Found	Not Found	Not Found	Not Found	High	High	High	High	High	High	High	964.809	0.0003536	0.0003468	1.453	4.18	50
P01867	P01867 [308-316]	1xiodoTMT6plex [C6]	Immunoglobulin heavy constant gamma 2B OS=Mus musculus OX=10090 GN=Ighg2b PE=1 SV=3	-0.467057	0.101807	-0.649526	0.455135	-0.713493	-1.56502			0.689772	-0.269535	-0.429367	163309	FALSE	High	[K].TDSFSCNVR.[H]	0.00214349	0.000290747	1	1	1	6			P01867	0	1357.67		High	High	High	High	High	High	High	High	High	High	High	High	High	679.341	0.0004308	0.0009355	0.668	1.75	100
P10493	P10493 [1232-1244]	1xNethylmaleimide [C10];1xiodoTMT6plex [C1]	Nidogen-1 OS=Mus musculus OX=10090 GN=Nid1 PE=1 SV=2	-0.499773	-0.806822	-0.394926	0.30163	-0.925872	-0.584246			0.692257	0.164344	0.425663	17389	FALSE	High	[R].CPDNTLGVDCIER.[K]	3.24e-07	0.000130368	1	1	1	2			P10493	0	1888.91		High	High	High	High	High	High	High	High	High	High	High	High	High	630.309	0.0003536	0.0003468	1.587	3.9	100
A2ASS6	A2ASS6 [13871-13888]	2xiodoTMT6plex [C8;C10]	Titin OS=Mus musculus OX=10090 GN=Ttn PE=1 SV=1	1.98707	2.13129	2.45455	1.87878	2.05198	2.38671			0.696833	-0.0851487	-0.418859	150988	FALSE	High	[K].SDIGQYTCDCGTDQTSGK.[L]	6.64e-07	0.000130368	1	1	1	5			A2ASS6	0	2537.2		High	High	High	High	High	High	High	High	High	High	High	High	High	635.054	0.0003945	0.0003468	1.156	3.8	100
P07724	P07724 [461-469]	1xiodoTMT6plex [C1]	Albumin OS=Mus musculus OX=10090 GN=Alb PE=1 SV=3	2.68751	2.31316	2.48125	3.04584	2.32193	2.42833			0.697135	0.104725	0.418411	13963	FALSE	High	[K].CCTLPEDQR.[L]	0.016975	0.0012727	1	1	1	1			P07724	0	1393.68		Not Found	Not Found	Not Found	Not Found	Not Found	Not Found	High	High	High	High	High	High	High	697.341	0.0007356	0.005441	0.424	2.36	50
Q61838	Q61838 [638-658]	1xiodoTMT6plex [C5]	Pregnancy zone protein OS=Mus musculus OX=10090 GN=Pzp PE=1 SV=3	1.33335	1.13518	1.18795	1.71917	1.36932	0.881233			0.697761	0.104415	0.417482	23778	FALSE	High	[K].DHENCISGEDITHNGIVYTPK.[H]	8.73e-12	0.000130368	1	1	1	4			Q61838	0	2671.3		High	High	High	High	High	High	High	High	High	High	High	High	High	891.105	9.96e-05	4.98e-05	2.931	6	50
Q9WTP6	Q9WTP6 [86-93]	1xiodoTMT6plex [C7]	Adenylate kinase 2, mitochondrial OS=Mus musculus OX=10090 GN=Ak2 PE=1 SV=5	1.75441	1.36269	1.64942	1.66698	1.75385	1.51594			0.698203	0.0567499	0.416826	128394	FALSE	High	[K].NLETPSCK.[N]	0.000224393	0.000130368	1	1	1	6			Q9WTP6	0	1220.65		High	High	High	High	High	High	High	High	High	High	High	High	High	407.554	0.0003945	0.000389	0.932	3	100
P20918	P20918 [318-325]	1xiodoTMT6plex [C7]	Plasminogen OS=Mus musculus OX=10090 GN=Plg PE=1 SV=3	-1.96418	-3.64812	-5.71842	-3.9614	-4.5977	-4.14152			0.699876	-0.456634	-0.414347	128339	FALSE	High	[K].NLEENYCR.[N]	0.00180707	0.000210831	1	1	1	4			P20918	0	1369.67		High	High	High	High	High	High	High	High	High	High	High	High	High	457.229	0.0003978	0.0008473	0.688	1.69	100
Q8BY89	Q8BY89 [395-405]	1xiodoTMT6plex [C7]	Choline transporter-like protein 2 OS=Mus musculus OX=10090 GN=Slc44a2 PE=1 SV=2	2.32846	2.69272	2.33639	2.67989	2.1145	2.3133			0.704728	-0.0832951	-0.407174	180947	FALSE	High	[K].VVDDTACPLLR.[K]	1.19e-05	0.000130368	1	1	1	3			Q8BY89	0	1530.85		High	High	High	High	High	High	High	High	High	High	High	High	High	510.955	0.0003945	0.0003468	1.276	2.5	50
Q91X72	Q91X72 [225-233]	1xiodoTMT6plex [C6]	Hemopexin OS=Mus musculus OX=10090 GN=Hpx PE=1 SV=2	-1.16205	-1.72002	-0.67974	-1.06955	-1.15511	-1.78459			0.711663	-0.149147	-0.396964	30668	FALSE	High	[R].DYFVSCPGR.[G]	0.00233442	0.000332053	1	1	1	3			Q91X72	0	1372.69		High	High	High	High	High	High	High	High	High	High	High	High	High	458.234	0.0004401	0.0009884	0.658	2.08	50
A2ASS6	A2ASS6 [8165-8180]	1xiodoTMT6plex [C8]	Titin OS=Mus musculus OX=10090 GN=Ttn PE=1 SV=1	-1.83333	-1.69565	-2.4218	-1.93756	-1.63658	-2.07355			0.714697	0.101032	0.392513	54156	FALSE	High	[K].GDAGQYTCYASNVAGK.[D]	0.000140231	0.000130368	1	1	1	2			A2ASS6	0	1933.93		High	High	High	High	High	High	High	High	High	High	High	High	High	645.314	0.0003945	0.0003639	0.987	3.25	100
Q60675	Q60675 [2895-2907]	1xiodoTMT6plex [C11]	Laminin subunit alpha-2 OS=Mus musculus OX=10090 GN=Lama2 PE=1 SV=2	0.934166	1.02378	0.878903	0.691401	1.33153	1.03611			0.71615	0.0740667	0.390384	98398	FALSE	High	[R].IGPVTYSLDGCVR.[N]	1.64e-06	0.000130368	1	1	1	5			Q60675	0	1708.93		High	High	High	High	High	High	High	High	High	High	High	High	High	570.312	0.0003536	0.0003468	1.44	3.25	50
P10605	P10605 [210-220]	1xiodoTMT6plex [C2]	Cathepsin B OS=Mus musculus OX=10090 GN=Ctsb PE=1 SV=2	-1.4606	-1.42573	-3.08211	-1.58907	-1.70934	-2.01441			0.71666	0.21854	0.389639	150407	FALSE	High	[K].SCEAGYSPSYK.[E]	2.39e-06	0.000130368	1	1	1	7			P10605	0	1520.73		High	High	High	High	High	High	High	High	High	High	High	High	High	507.58	0.0003945	0.0003468	1.293	3.8	100
P13707	P13707 [161-169]	1xNethylmaleimide [C8];1xiodoTMT6plex [C2]	Glycerol-3-phosphate dehydrogenase [NAD(+)], cytoplasmic OS=Mus musculus OX=10090 GN=Gpd1 PE=1 SV=3	-3.4866	-1.90716	-2.20856	-2.44203	-2.32574	-2.26706			0.717407	0.189164	0.388546	47105	FALSE	High	[K].FCETTIGCK.[D]	0.0002755	0.000130368	1	1	1	2			P13707	0	1455.72		High	High	High	High	High	High	High	High	High	High	High	High	High	485.91	0.0003945	0.0004049	0.908	2.84	100
D3YZZ5	D3YZZ5 [108-120]	1xiodoTMT6plex [C2]	Transmembrane p24-trafficking protein 7 OS=Mus musculus OX=10090 GN=Tmed7 PE=1 SV=1	-2.21811	-1.37234	-2.58377	-2.6719	-2.54495	-1.54396			0.71881	-0.19553	-0.386495	47116	FALSE	High	[K].FCFSNEFSTFTHK.[T]	6.73e-05	0.000130368	1	1	1	2			D3YZZ5	0	1923.93		High	High	High	Not Found	High	High	High	High	High	High	High	High	High	481.737	0.0003945	0.0003477	1.073	3.41	50
Q9QXC1	Q9QXC1 [111-121]	1xiodoTMT6plex [C10]	Fetuin-B OS=Mus musculus OX=10090 GN=Fetub PE=1 SV=1	0.913195	1.12691	1.53938	0.93476	1.00317	1.37652			0.719748	-0.0883427	-0.385124	118573	FALSE	High	[R].MFYESVYGQCK.[A]	1.28e-06	0.000130368	1	1	1	1			Q9QXC1	0	1683.81		Not Found	Not Found	Not Found	Not Found	Not Found	Not Found	High	High	High	High	High	High	High	561.941	0.0003536	0.0003468	1.537	3.7	50
Q8QZT1	Q8QZT1 [188-199]	1xiodoTMT6plex [C6]	Acetyl-CoA acetyltransferase, mitochondrial OS=Mus musculus OX=10090 GN=Acat1 PE=1 SV=1	-2.34909	-2.17901	-2.71842	-2.94546	-1.51204	-2.28093			0.722092	0.169365	0.381704	99325	FALSE	High	[K].IHMGNCAENTAK.[K]	0.087587	0.00500855	1	1	1	1			Q8QZT1	0	1617.8		Not Found	Not Found	Not Found	Not Found	Not Found	Not Found	High	High	High	High	High	High	High	539.94	0.002331	0.03086	0.221	2.34	50
Q61838	Q61838 [1089-1105]	1xiodoTMT6plex [C4]	Pregnancy zone protein OS=Mus musculus OX=10090 GN=Pzp PE=1 SV=3	-0.167295	-1.8031	-0.578425	0.159611	-1.68061	-1.96879			0.724116	-0.313657	-0.378755	40772	FALSE	High	[K].ENGCFQQSGYLLNNAMK.[G]	9.33e-08	0.000130368	1	1	1	4			Q61838	0	2246.09		High	High	High	High	High	High	High	High	High	High	High	High	High	749.368	0.0002502	0.0003468	1.844	4.99	100
P07724	P07724 [106-117]	1xNethylmaleimide [C];1xiodoTMT6plex [C]	Albumin OS=Mus musculus OX=10090 GN=Alb PE=1 SV=3	4.19908	3.60059	3.83583	4.17542	3.57212	3.59354			0.728315	-0.098141	-0.372648	41359	FALSE	High	[R].ENYGELADCCTK.[Q]	3.3e-07	0.000130368	1	1	2	10			P07724	0	1799.81		High	High	High	High	High	High	High	High	High	High	High	High	High	600.61	0.0003945	0.0003468	1.248	4.21	100
Q8VCM7	Q8VCM7 [177-184]	1xiodoTMT6plex [C2]	Fibrinogen gamma chain OS=Mus musculus OX=10090 GN=Fgg PE=1 SV=1	-1.00586	-1.97675	-1.8411	-1.54037	-1.5977	-2.06752			0.731926	-0.127292	-0.367411	21237	FALSE	High	[K].DCQEIANK.[G]	0.00068204	0.000130368	1	1	1	7			Q8VCM7	0	1249.64		High	High	High	High	High	High	High	High	High	High	High	High	High	417.218	0.0003948	0.000528	0.802	2.42	83
P07724	P07724 [76-88]	1xNethylmaleimide [C];1xiodoTMT6plex [C]	Albumin OS=Mus musculus OX=10090 GN=Alb PE=1 SV=3	5.62466	5.049	5.28357	5.91105	5.2127	5.15636			0.733438	0.107627	0.365221	162953	FALSE	High	[K].TCVADESAANCDK.[S]	5.26e-09	0.000130368	1	1	2	35			P07724	0	1780.8		High	High	High	High	High	High	High	High	High	High	High	High	High	594.273	9.96e-05	0.0002405	2.181	4.84	100
Q8R429	Q8R429 [8-30]	1xiodoTMT6plex [C5]	Sarcoplasmic/endoplasmic reticulum calcium ATPase 1 OS=Mus musculus OX=10090 GN=Atp2a1 PE=1 SV=1	1.01223	0.403538	0.468823	0.532584	0.328506	0.772939			0.73681	-0.0835218	-0.360347	160382	FALSE	High	[K].STEECLSYFGVSETTGLTPDQVK.[R]	1.07e-09	0.000130368	1	1	1	1			Q8R429	0	2820.38		Not Found	Not Found	Not Found	Not Found	Not Found	Not Found	High	High	High	High	High	High	High	940.801	9.96e-05	0.0001656	2.368	6.37	50
P21614	P21614 [265-284]	1xNethylmaleimide [C9];2xiodoTMT6plex [C1;C2]	Vitamin D-binding protein OS=Mus musculus OX=10090 GN=Gc PE=1 SV=2	-1.82501	-3.16461	-2.5625	-3.11341	-2.32574	-2.59937			0.737376	-0.162132	-0.35953	13784	FALSE	High	[R].CCESTSEDCMASELPEHTIK.[I]	2.16e-06	0.000130368	1	1	1	1			P21614	0	2996.39		Not Found	Not Found	Not Found	Not Found	Not Found	Not Found	High	High	High	High	High	High	High	600.084	0.0003536	0.0003468	1.476	4.26	50
Q8K0E8	Q8K0E8 [258-263]	1xiodoTMT6plex [C3]	Fibrinogen beta chain OS=Mus musculus OX=10090 GN=Fgb PE=1 SV=1	3.41086	3.28393	3.33839	3.66568	3.34082	3.18404			0.738444	0.0524528	0.357988	181583	FALSE	High	[R].VYCDMK.[T]	0.0363508	0.00217887	1	1	1	6			Q8K0E8	0	1087.55		High	High	High	High	High	High	High	High	High	High	High	High	High	544.277	0.001123	0.01212	0.332	1.83	100
P99028	P99028 [77-83]	1xiodoTMT6plex [C3]	Cytochrome b-c1 complex subunit 6, mitochondrial OS=Mus musculus OX=10090 GN=Uqcrh PE=1 SV=2	-4.87564	-3.35862	-3.24198	-3.54637	-3.96246	-3.3745			0.739477	0.197637	0.356499	23765	FALSE	High	[R].DHCVAHK.[L]	0.00446116	0.000383576	1	1	1	9			P99028	0	1138.6		High	High	High	High	High	High	High	High	High	High	High	High	High	380.204	0.0004558	0.001581	0.582	2.48	50
Q9DCS9	Q9DCS9 [71-78]	1xiodoTMT6plex [C7]	NADH dehydrogenase [ubiquinone] 1 beta subcomplex subunit 10 OS=Mus musculus OX=10090 GN=Ndufb10 PE=1 SV=3	-3.24559	-3.11761	-4.56956	-2.9141	-3.52293	-5.45085			0.739856	-0.318374	-0.355952	178057	FALSE	High	[R].VPDITECK.[E]	6.96e-05	0.000130368	1	1	1	5			Q9DCS9	0	1233.67		High	High	High	High	High	High	High	High	High	High	High	High	High	411.895	0.0003945	0.000348	1.069	2.92	100
Q60675	Q60675 [1023-1036]	1xNethylmaleimide [C];1xiodoTMT6plex [C]	Laminin subunit alpha-2 OS=Mus musculus OX=10090 GN=Lama2 PE=1 SV=2	1.47056	1.86553	1.74528	2.01486	1.40422	1.89556			0.742054	0.0777582	0.352787	164780	FALSE	High	[K].TGQCICPPNTTGEK.[C]	5.56e-06	0.000130368	1	1	2	6			Q60675	0	1902.93		High	High	High	High	High	High	High	High	High	High	High	High	High	634.979	0.0003536	0.0003468	1.365	3.61	100
Q60675	Q60675 [3109-3118]	1xiodoTMT6plex [C7]	Laminin subunit alpha-2 OS=Mus musculus OX=10090 GN=Lama2 PE=1 SV=2	-0.473541	-1.45757	0.277653	-1.66535	0.184222	-0.949275			0.742828	-0.258984	-0.351672	65167	FALSE	High	[R].GVQPVSCPTT.[-]	0.00149752	0.000210831	1	1	1	4			Q60675	0	1317.7		High	High	High	High	High	High	High	High	High	High	High	High	High	659.355	0.0003978	0.0007596	0.71	2.12	100
Q60847	Q60847 [427-433]	1xiodoTMT6plex [C5]	Collagen alpha-1(XII) chain OS=Mus musculus OX=10090 GN=Col12a1 PE=2 SV=3	-2.72106	-2.73059	-2.5485	-4.16786	-2.72602	-1.81454			0.748626	-0.236091	-0.343345	179096	FALSE	High	[K].VQVECSR.[G]	0.0218038	0.00141852	1	1	1	3			Q60847	0	1149.62		High	High	High	High	High	High	High	High	High	High	High	High	High	383.88	0.0007905	0.00702	0.394	1.5	100
O08677	O08677 [98-113]	1xiodoTMT6plex [C10]	Kininogen-1 OS=Mus musculus OX=10090 GN=Kng1 PE=1 SV=1	1.91133	1.37178	1.93294	1.89159	1.67347	1.41522			0.749213	-0.0785894	-0.342503	20205	FALSE	High	[K].DAEEAATGECTATVGK.[R]	3.96e-10	0.000130368	1	1	1	9			O08677	0	1881.91		High	High	High	High	High	High	High	High	High	High	High	High	High	941.457	9.96e-05	0.0001299	2.484	5.05	100
P28665	P28665 [1451-1473]	1xOxidation [M10];1xiodoTMT6plex [C19]	Murinoglobulin-1 OS=Mus musculus OX=10090 GN=Mug1 PE=1 SV=3	-1.49647	-1.74838	-1.03986	-0.318831	-1.54866	-1.8976			0.756595	0.173205	0.331946	181615	FALSE	High	[K].VYDYYETDEMAFAEYSSPCSTDK.[Q]	2.7e-10	0.000130368	1	1	1	2			P28665	0	3059.3		High	High	High	High	High	High	High	High	High	High	High	High	High	1020.44	9.96e-05	0.0001181	2.529	5	100
Q05793	Q05793 [795-805]	1xiodoTMT6plex [C1]	Basement membrane-specific heparan sulfate proteoglycan core protein OS=Mus musculus OX=10090 GN=Hspg2 PE=1 SV=1	-1.12841	-1.36409	-4.1127	-2.63308	-2.31939	-2.60809			0.757517	-0.318455	-0.33063	15936	FALSE	High	[K].CKPGFFGDATK.[A]	0.0055182	0.000457752	1	1	1	1			Q05793	0	1499.79		Not Found	Not Found	Not Found	Not Found	Not Found	Not Found	High	High	High	High	High	High	High	375.701	0.0004719	0.00187	0.557	3.1	50
Q62059	Q62059 [3254-3268]	1xiodoTMT6plex [C5]	Versican core protein OS=Mus musculus OX=10090 GN=Vcan PE=1 SV=2	-2.73658	-2.77366	-3.92005	-3.83855	-2.4588	-3.68901			0.767127	-0.185357	-0.316961	64388	FALSE	High	[K].GTVACGQPPVVENAK.[T]	0.000313202	0.000130368	1	1	1	1			Q62059	0	1798.97		Not Found	Not Found	Not Found	Not Found	Not Found	Not Found	High	High	High	High	High	High	High	600.328	0.0003945	0.0004164	0.893	2.83	50
Q61554	Q61554 [115-122]	1xiodoTMT6plex [C5]	Fibrillin-1 OS=Mus musculus OX=10090 GN=Fbn1 PE=1 SV=2	3.31159	3.80644	3.60233	3.65625	3.51749	3.39273			0.768015	-0.0513022	-0.315702	155617	FALSE	High	[R].SIQHCSIR.[C]	0.00046416	0.000130368	1	1	1	11			Q61554	0	1272.7		High	High	High	High	High	High	High	High	High	High	High	High	High	424.906	0.0003948	0.0004624	0.847	2.03	100
P21614	P21614 [333-352]	1xiodoTMT6plex [C3]	Vitamin D-binding protein OS=Mus musculus OX=10090 GN=Gc PE=1 SV=2	-0.462214	-1.69911	-0.734188	-0.601508	-0.864573	-1.95761			0.768803	-0.176059	-0.314584	24435	FALSE	High	[K].DLCGQSTTQAMDQYTFELSR.[R]	1.97e-09	0.000130368	1	1	1	1			P21614	0	2623.23		Not Found	Not Found	Not Found	Not Found	Not Found	Not Found	High	High	High	High	High	High	High	875.082	9.96e-05	0.0001919	2.296	4.28	50
P99028	P99028 [33-40]	1xiodoTMT6plex [C3]	Cytochrome b-c1 complex subunit 6, mitochondrial OS=Mus musculus OX=10090 GN=Uqcrh PE=1 SV=2	-2.7761	-3.17419	-2.49379	-3.22444	-2.2943	-2.60809			0.769376	0.105751	0.313772	36562	FALSE	High	[R].EHCEQLEK.[C]	0.000142648	0.000130368	1	1	1	4			P99028	0	1344.68		High	High	High	High	High	High	High	High	High	High	High	High	High	448.897	0.0003945	0.0003644	0.985	2.89	92
P07724	P07724 [384-409]	1xNethylmaleimide [C];2xiodoTMT6plex [C2;C]	Albumin OS=Mus musculus OX=10090 GN=Alb PE=1 SV=3	-0.668045	-1.07658	-1.52774	-1.07388	-0.940396	-1.54815			0.770181	-0.0966868	-0.312632	13708	FALSE	High	[K].CCAEANPPACYGTVLAEFQPLVEEPK.[N]	1.38e-10	0.000130368	1	1	2	4			P07724	0	3562.78		High	High	High	High	High	High	High	High	High	High	High	High	High	891.45	9.96e-05	9.97e-05	2.608	7.28	100
Q61554	Q61554 [907-924]	1xNethylmaleimide [C];2xiodoTMT6plex [C10;C]	Fibrillin-1 OS=Mus musculus OX=10090 GN=Fbn1 PE=1 SV=2	-0.316673	-0.651468	-0.296539	-0.784373	-0.157931	-0.0902438			0.771634	0.0773774	0.310575	64271	FALSE	High	[K].GTQCEDINECEVFPGVCK.[N]	6.21e-07	0.000130368	1	1	2	6			Q61554	0	2754.33		High	High	High	High	High	High	High	High	High	High	High	High	High	689.338	0.0003536	0.0003468	1.61	3.38	100
Q921I1	Q921I1 [384-398]	1xNethylmaleimide [C];1xiodoTMT6plex [C]	Serotransferrin OS=Mus musculus OX=10090 GN=Tf PE=1 SV=1	2.86245	2.51604	2.87339	3.11968	2.26029	2.62154			0.776955	-0.083456	-0.303056	94089	FALSE	High	[K].IECESAETTEDCIEK.[I]	1.56e-10	0.000130368	1	1	2	11			Q921I1	0	2153.98		High	High	High	High	High	High	High	High	High	High	High	High	High	718.664	9.96e-05	0.000103	2.593	5.31	100
O08532	O08532 [1030-1048]	1xiodoTMT6plex [C15]	Voltage-dependent calcium channel subunit alpha-2/delta-1 OS=Mus musculus OX=10090 GN=Cacna2d1 PE=1 SV=1	-0.841692	-0.87945	-1.10499	-0.510743	-1.28192	-0.817068			0.777632	0.0721346	0.3021	101719	FALSE	High	[R].LLMQAEQTSDGPDPCDMVK.[Q]	1.75e-07	0.000130368	1	1	1	5			O08532	0	2407.15		High	High	High	High	High	High	High	High	High	High	High	High	High	803.054	0.0003945	0.0003468	1.095	3.07	100
P50608	P50608 [75-95]	1xNethylmaleimide [C18];1xiodoTMT6plex [C2]	Fibromodulin OS=Mus musculus OX=10090 GN=Fmod PE=2 SV=1	-3.4606	-2.11299	-2.68739	-1.07388	-4.24539	-2.03778			0.781696	0.301313	0.296374	21223	FALSE	High	[R].DCPQECDCPPNFPTAMYCDNR.[N]	0.00749119	0.000515843	1	1	1	1			P50608	0	2873.17		Not Found	Not Found	Not Found	Not Found	Not Found	Not Found	High	High	High	High	High	High	High	958.39	0.0004843	0.002448	0.521	2.6	50
Q61554	Q61554 [937-950]	1xNethylmaleimide [C3];1xiodoTMT6plex [C1]	Fibrillin-1 OS=Mus musculus OX=10090 GN=Fbn1 PE=1 SV=2	-5.18049	-4.29449	-3.58377	-4.75282	-5.10789	-3.7456			0.781843	-0.182517	-0.296167	14536	FALSE	High	[K].CECPNGMTLDATGR.[I]	1.42e-06	0.000130368	1	1	1	2			Q61554	0	1921.88		High	High	High	High	High	High	High	High	High	High	High	High	High	641.297	0.0003536	0.0003468	1.525	3.29	100
Q05793	Q05793 [363-380]	1xNethylmaleimide [C13];1xiodoTMT6plex [C6]	Basement membrane-specific heparan sulfate proteoglycan core protein OS=Mus musculus OX=10090 GN=Hspg2 PE=1 SV=1	-4.87564	-3.01069	-4.03253	-3.40886	-3.96246	-5.21953			0.782877	-0.223995	-0.294711	140048	FALSE	High	[K].QPGEVCGPTHFQCVSTNR.[C]	0.00836381	0.000547758	1	1	1	1			Q05793	0	2414.15		Not Found	Not Found	Not Found	Not Found	Not Found	Not Found	High	High	High	High	High	High	High	604.294	0.0004893	0.002706	0.508	2.74	50
Q7TQ48	Q7TQ48 [450-458]	1xiodoTMT6plex [C7]	Sarcalumenin OS=Mus musculus OX=10090 GN=Srl PE=1 SV=2	0.278937	0.655656	0.412653	0.201379	0.365385	1.02135			0.783844	0.0802898	0.293351	130119	FALSE	High	[K].NPGAPNCDK.[T]	2.77e-05	0.000130368	1	1	1	21			Q7TQ48	0	1244.63		High	High	High	High	High	High	High	High	High	High	High	High	High	415.546	0.0003945	0.0003468	1.177	2.64	100
P21614	P21614 [219-228]	1xiodoTMT6plex [C2]	Vitamin D-binding protein OS=Mus musculus OX=10090 GN=Gc PE=1 SV=2	1.00933	0.0326586	0.340159	0.691401	0.323449	0.0699797			0.78523	-0.0991062	-0.291403	172480	FALSE	High	[R].VCSQYAAYGK.[E]	0.000297538	0.000130368	1	1	1	6			P21614	0	1418.73		High	High	High	High	High	High	High	High	High	High	High	High	High	473.581	0.0003945	0.0004116	0.899	3.38	100
P07724	P07724 [131-152]	1xiodoTMT6plex [C18]	Albumin OS=Mus musculus OX=10090 GN=Alb PE=1 SV=3	1.52686	1.66207	1.65283	1.72416	1.76546	1.44555			0.790313	0.0311337	0.284269	21645	FALSE	High	[K].DDNPSLPPFERPEAEAMCTSFK.[E]	2.52e-09	0.000130368	1	1	1	16			P07724	0	2810.33		High	High	High	High	High	High	High	High	High	High	High	High	High	703.339	9.96e-05	0.0002034	2.267	5.96	100
Q9QXC1	Q9QXC1 [371-379]	1xiodoTMT6plex [C4]	Fetuin-B OS=Mus musculus OX=10090 GN=Fetub PE=1 SV=1	-0.705715	-0.576463	-0.115279	-0.160936	-0.599616	-0.450852			0.79263	0.0620177	0.281023	149678	FALSE	High	[R].SAECPGPEK.[E]	0.00865201	0.000547758	1	1	1	3			Q9QXC1	0	1246.63		Not Found	High	High	High	High	Not Found	High	High	High	High	High	High	High	416.215	0.0004893	0.002796	0.504	2.52	50
Q921I1	Q921I1 [62-69]	1xiodoTMT6plex [C6]	Serotransferrin OS=Mus musculus OX=10090 GN=Tf PE=1 SV=1	0.111421	-0.181425	0.065218	0.30163	0.00253344	-0.525266			0.79393	-0.0721055	-0.279204	169647	FALSE	High	[K].TSYPDCIK.[A]	0.000788767	0.000130368	1	1	1	12			Q921I1	0	1255.66		High	High	High	High	High	High	High	High	High	High	High	High	High	419.223	0.0003966	0.0005591	0.785	2.28	50
Q9D8B4	Q9D8B4 [82-104]	1xiodoTMT6plex [C14]	NADH dehydrogenase [ubiquinone] 1 alpha subcomplex subunit 11 OS=Mus musculus OX=10090 GN=Ndufa11 PE=1 SV=2	0.0928898	-0.490122	0.441889	0.00617433	0.553348	-0.221198			0.796963	0.0978893	0.274963	37310	FALSE	High	[R].EKPDDPLNYFIGGCAGGLTLGAR.[T]	0.0233024	0.00144704	1	1	1	1			Q9D8B4	0	2693.39		Not Found	Not Found	Not Found	Not Found	Not Found	Not Found	High	High	High	High	High	High	High	674.103	0.0008307	0.007579	0.386	3.44	50
P06909	P06909 [292-308]	1xiodoTMT6plex [C3]	Complement factor H OS=Mus musculus OX=10090 GN=Cfh PE=1 SV=2	0.170835	0.138085	0.50621	0.570497	0.0896983	-0.0231299			0.797733	-0.0593547	-0.273887	184670	FALSE	High	[R].YECNYGFYPVTGSTVSK.[C]	7.89e-06	0.000130368	1	1	1	3			P06909	0	2244.08		High	High	High	High	High	High	High	High	High	High	High	High	High	748.701	0.0003945	0.0003468	1.143	3.71	100
P07724	P07724 [287-298]	1xiodoTMT6plex [C3]	Albumin OS=Mus musculus OX=10090 GN=Alb PE=1 SV=3	4.33955	3.74935	4.30521	4.09496	4.28111	3.8283			0.798688	-0.0632467	-0.272553	186758	FALSE	High	[K].YMCENQATISSK.[L]	1.2e-07	0.000130368	1	1	1	25			P07724	0	1703.83		High	High	High	High	High	High	High	High	High	High	High	High	High	568.615	0.000306	0.0003468	1.815	4.25	100
P28665	P28665 [914-932]	1xiodoTMT6plex [C10]	Murinoglobulin-1 OS=Mus musculus OX=10090 GN=Mug1 PE=1 SV=3	0.52402	-0.0268865	0.679858	0.0425975	0.477072	0.450801			0.801604	-0.0688401	-0.268485	135349	FALSE	High	[K].QEHTFSSLFCASDAEISEK.[M]	3.82e-06	0.000130368	1	1	1	3			P28665	0	2458.18		High	High	High	High	High	High	High	High	High	High	High	High	High	615.298	0.0003945	0.0003468	1.253	5.03	100
G5E8J6	G5E8J6 [647-674]	1xNethylmaleimide [C20];2xiodoTMT6plex [C23;C26]	Histidine-rich calcium-binding protein OS=Mus musculus OX=10090 GN=Hrc PE=1 SV=1	-2.30217	-1.25073	-1.74613	-1.75977	-1.83036	-1.95761			0.801845	-0.0829016	-0.268149	45994	FALSE	High	[R].EVTGQQDAQEYENYQPGSLCGYCSFCNR.[C]	0.065772	0.00380078	1	1	1	1			G5E8J6	0	3972.8		Not Found	Not Found	Not Found	Not Found	Not Found	Not Found	High	High	High	High	High	High	High	993.958	0.001754	0.02274	0.258	4.19	50
Q9Z0T9	Q9Z0T9 [606-616]	1xiodoTMT6plex [C9]	Integrin beta-6 OS=Mus musculus OX=10090 GN=Itgb6 PE=1 SV=1	-2.15943	-1.59244	-1.53118	-2.11341	-1.44838	-1.48657			0.803371	0.078229	0.266023	130125	FALSE	High	[R].NPGASGPTCER.[C]	0.0136481	0.000914422	1	1	1	2			Q9Z0T9	0	1417.71		High	High	High	High	High	High	High	High	High	High	High	High	High	473.24	0.0005871	0.004364	0.45	2.35	50
Q921I1	Q921I1 [240-251]	1xiodoTMT6plex [C7]	Serotransferrin OS=Mus musculus OX=10090 GN=Tf PE=1 SV=1	4.16047	3.47858	3.90044	3.88631	3.89986	3.57417			0.804123	-0.0597174	-0.264975	28371	FALSE	High	[R].DQYELLCLDNTR.[K]	2.27e-06	0.000130368	1	1	1	4			Q921I1	0	1811.92		High	High	High	High	High	High	High	High	High	High	High	High	High	906.463	0.0003945	0.0003468	1.286	3.4	50
O08532	O08532 [972-984]	1xiodoTMT6plex [C3]	Voltage-dependent calcium channel subunit alpha-2/delta-1 OS=Mus musculus OX=10090 GN=Cacna2d1 PE=1 SV=1	2.87845	2.81085	3.11969	2.98631	2.99651	2.90383			0.805134	0.0258869	0.263567	141499	FALSE	High	[K].QSCITEQTQYFFK.[N]	1.13e-06	0.000130368	1	1	1	7			O08532	0	1951.98		High	High	High	High	High	High	High	High	High	High	High	High	High	651.331	0.0003536	0.0003468	1.446	4.24	100
Q9DAT5	Q9DAT5 [94-103]	1xiodoTMT6plex [C8]	Mitochondrial tRNA-specific 2-thiouridylase 1 OS=Mus musculus OX=10090 GN=Trmu PE=1 SV=1	-2.2736	-2.87945	-1.80319	-2.31371	-2.41082	-1.96319			0.805282	0.0895114	0.263361	168066	FALSE	High	[R].TPNPDINCNK.[H]	0.00106394	0.000130368	1	1	1	1			Q9DAT5	0	1444.74		Not Found	Not Found	Not Found	Not Found	Not Found	Not Found	High	High	High	High	High	High	High	482.253	0.0003966	0.0006378	0.75	2.03	50
Q61554	Q61554 [2410-2416]	1xiodoTMT6plex [C6]	Fibrillin-1 OS=Mus musculus OX=10090 GN=Fbn1 PE=1 SV=2	-0.833329	0.371775	-0.712553	-0.384479	-0.584329	-0.502739			0.810689	-0.0991469	-0.255844	176355	FALSE	High	[K].VIHDVCR.[N]	0.00191837	0.000250662	1	1	1	6			Q61554	0	1170.66		High	High	High	High	High	High	High	High	High	High	High	High	High	390.892	0.0004063	0.0008749	0.681	1.86	50
P16125;P06151	P16125 [159-170];P06151 [158-169]	1xiodoTMT6plex [C6]	L-lactate dehydrogenase B chain OS=Mus musculus OX=10090 GN=Ldhb PE=1 SV=2;L-lactate dehydrogenase A chain OS=Mus musculus OX=10090 GN=Ldha PE=1 SV=3	-2.03914	-3.58283	-3.95658	-2.76676	-3.53757	-2.78459			0.811135	0.16321	0.255225	176323	FALSE	High	[R].VIGSGCNLDSAR.[F]	0.00511169	0.000383576	2	3	1	3			P00342;P16125;P06151	0	1520.81	NotUnique	High	High	High	High	High	High	High	High	High	High	High	High	High	507.607	0.0004558	0.001755	0.566	2.12	50
Q61129	Q61129 [93-102]	1xiodoTMT6plex [C4]	Complement factor I OS=Mus musculus OX=10090 GN=Cfi PE=1 SV=3	0.214851	-0.267303	0.0889339	0.168794	-0.0516224	-0.219527			0.812817	-0.046279	-0.252891	152132	FALSE	High	[K].SFECLHPEIK.[F]	0.000220589	0.000130368	1	1	1	6			Q61129	0	1531.81		High	High	High	High	High	High	High	High	High	High	High	High	High	383.709	0.0003945	0.0003877	0.934	3.15	100
Q60675	Q60675 [346-358]	1xiodoTMT6plex [C4]	Laminin subunit alpha-2 OS=Mus musculus OX=10090 GN=Lama2 PE=1 SV=2	2.55601	3.08759	2.95585	2.93207	2.83196	2.9602			0.812851	0.041592	0.252844	3039	FALSE	High	[K].AEECYYDETVASR.[N]	1.45e-07	0.000130368	1	1	1	2			Q60675	0	1864.86		High	High	High	High	High	High	High	High	High	High	High	High	High	932.933	0.0003536	0.0003468	1.792	3.36	100
P06909	P06909 [589-602]	1xiodoTMT6plex [C9]	Complement factor H OS=Mus musculus OX=10090 GN=Cfh PE=1 SV=2	0.699989	0.998934	0.823433	1.26099	0.529832	0.898261			0.819567	0.0555747	0.243541	174588	FALSE	High	[R].VGDLLEFSCHSGHR.[V]	0.000143872	0.000130368	1	1	1	3			P06909	0	1885.95		High	High	High	High	High	High	High	High	High	High	High	High	High	472.243	0.0003945	0.0003648	0.984	4.05	100
P02469	P02469 [643-662]	1xiodoTMT6plex [C1]	Laminin subunit beta-1 OS=Mus musculus OX=10090 GN=Lamb1 PE=1 SV=3	-1.25953	-1.87554	-1.01798	-1.01031	-1.44148	-1.48657			0.821458	0.0715597	0.240926	15414	FALSE	High	[R].CGNTVPDDDNQVVSLSPGSR.[Y]	2.18e-10	0.000130368	1	1	1	4			P02469	0	2389.16		High	High	High	High	High	High	High	High	High	High	High	High	High	797.059	9.96e-05	0.0001121	2.554	5.02	100
A2ASS6	A2ASS6 [29151-29160]	1xiodoTMT6plex [C8]	Titin OS=Mus musculus OX=10090 GN=Ttn PE=1 SV=1	-3.7761	-2.72353	-4.15452	-2.97752	-4.56732	-2.57353			0.822106	0.178592	0.24003	176004	FALSE	High	[K].VLDTPAACQK.[L]	0.000329691	0.000130368	1	1	1	1			A2ASS6	0	1374.76		Not Found	Not Found	Not Found	Not Found	Not Found	Not Found	High	High	High	High	High	High	High	458.925	0.0003945	0.0004211	0.887	2.25	50
Q9CR61	Q9CR61 [82-97]	1xiodoTMT6plex [C9]	NADH dehydrogenase [ubiquinone] 1 beta subcomplex subunit 7 OS=Mus musculus OX=10090 GN=Ndufb7 PE=1 SV=3	1.23587	1.52291	1.414	1.0031	1.6643	1.35538			0.822291	-0.0499998	-0.239775	67116	FALSE	High	[K].HEQHDWDYCEHLDYVK.[R]	5.24e-11	0.000130368	1	1	1	8			Q9CR61	0	2446.11		High	High	High	High	High	High	High	High	High	High	High	High	High	612.284	9.96e-05	7.83e-05	2.721	6.31	100
Q8BJD1	Q8BJD1 [450-459]	1xiodoTMT6plex [C6]	Inter-alpha-trypsin inhibitor heavy chain H5 OS=Mus musculus OX=10090 GN=Itih5 PE=1 SV=1	-1.17785	-0.974652	-1.33209	-1.26343	-0.923466	-1.42752			0.822736	-0.0432773	-0.239159	109103	FALSE	High	[K].LSLENCGLTR.[R]	0.00386005	0.000383576	1	1	1	1			Q8BJD1	0	1434.79		Not Found	Not Found	Not Found	Not Found	Not Found	Not Found	High	High	High	High	High	High	High	478.935	0.0004474	0.00141	0.599	3.03	50
P28665	P28665 [1451-1473]	1xiodoTMT6plex [C19]	Murinoglobulin-1 OS=Mus musculus OX=10090 GN=Mug1 PE=1 SV=3	0.179126	-0.324861	0.5758	0.663087	-0.132694	0.149707			0.823252	0.083345	0.238447	181614	FALSE	High	[K].VYDYYETDEMAFAEYSSPCSTDK.[Q]	1.16e-11	0.000130368	1	1	1	3			P28665	0	3043.31		High	High	High	High	High	High	High	High	High	High	High	High	High	1015.11	9.96e-05	5.35e-05	2.898	5.6	100
P07724	P07724 [268-286]	1xNethylmaleimide [C];2xiodoTMT6plex [C3;C]	Albumin OS=Mus musculus OX=10090 GN=Alb PE=1 SV=3	3.8522	3.48192	3.73637	3.91225	3.41615	3.61278			0.823462	-0.0431073	-0.238156	32204	FALSE	High	[K].ECCHGDLLECADDRAELAK.[Y]	1.11e-11	0.000130368	1	1	2	18			P07724	1	2874.39		High	High	High	High	High	High	High	High	High	High	High	High	High	719.352	9.96e-05	5.29e-05	2.903	7.1	100
Q91X72	Q91X72 [452-460]	1xiodoTMT6plex [C7]	Hemopexin OS=Mus musculus OX=10090 GN=Hpx PE=1 SV=2	2.08574	0.849062	2.30129	1.91307	2.17919	1.49523			0.824328	0.117131	0.236961	177846	FALSE	High	[K].VNSILGCSQ.[-]	0.000234193	0.000130368	1	1	1	6			Q91X72	0	1249.68		High	High	High	High	High	High	High	High	High	High	High	High	High	625.343	0.0003945	0.0003919	0.927	2.44	100
Q91X72	Q91X72 [346-369]	1xiodoTMT6plex [C19]	Hemopexin OS=Mus musculus OX=10090 GN=Hpx PE=1 SV=2	2.96101	2.15158	2.81143	2.78992	2.67605	2.63592			0.826162	0.0592875	0.234429	38577	FALSE	High	[K].ELGSPPGISLETIDAAFSCPGSSR.[L]	2.19e-14	0.000130368	1	1	1	5			Q91X72	0	2720.38		High	High	High	High	High	High	High	High	High	High	High	High	High	907.463	9.96e-05	1.1e-05	3.633	6.31	100
A2ASS6	A2ASS6 [9696-9705]	1xiodoTMT6plex [C9]	Titin OS=Mus musculus OX=10090 GN=Ttn PE=1 SV=1	-0.971041	-0.494619	-2.08211	-1.9614	-1.20977	-0.777198			0.830312	-0.133533	-0.228709	3012	FALSE	High	[R].AEDQGQYTCK.[H]	2.35e-06	0.000130368	1	1	1	6			A2ASS6	0	1471.7		High	High	High	High	High	High	High	High	High	High	High	High	High	491.24	0.0003945	0.0003468	1.172	3.44	100
P14094	P14094 [119-134]	1xiodoTMT6plex [C8]	Sodium/potassium-transporting ATPase subunit beta-1 OS=Mus musculus OX=10090 GN=Atp1b1 PE=1 SV=1	1.25903	0.477337	0.528681	0.8333	0.712675	0.890545			0.835415	0.0571574	0.221688	21620	FALSE	High	[K].DDMIFEDCGNVPSEPK.[E]	9.94e-06	0.000130368	1	1	1	3			P14094	0	2124.98		High	High	High	High	High	High	High	High	High	High	High	High	High	708.998	0.0003945	0.0003468	1.229	3.21	50
Q61554	Q61554 [1099-1111]	1xOxidation [M];1xiodoTMT6plex [C1]	Fibrillin-1 OS=Mus musculus OX=10090 GN=Fbn1 PE=1 SV=2	0.946969	1.25297	0.789373	1.19869	0.892792	1.00501			0.837035	0.0357284	0.219462	14073	FALSE	High	[K].CDEGYESGFMMMK.[N]	0.000295005	0.000130368	1	1	2	5			Q61554	0	1872.78		High	High	High	High	High	High	High	High	High	High	High	High	High	624.928	0.0003945	0.000411	0.9	2.98	100
Q61739	Q61739 [163-178]	1xiodoTMT6plex [C13]	Integrin alpha-6 OS=Mus musculus OX=10090 GN=Itga6 PE=1 SV=3	0.949395	0.856731	1.27569	0.873172	1.15435	0.958539			0.843825	-0.0319186	-0.210145	94173	FALSE	High	[R].IEDDMDGGDWSFCDGR.[L]	2.96e-05	0.000130368	1	1	1	4			Q61739	0	2146.9		High	High	High	High	High	High	High	High	High	High	High	High	High	716.305	0.0003945	0.0003468	1.169	1.88	100
Q9D7N9	Q9D7N9 [134-140]	1xiodoTMT6plex [C6]	Adipocyte plasma membrane-associated protein OS=Mus musculus OX=10090 GN=Apmap PE=1 SV=1	-2.56752	-4.27373	-3.51406	-5.86829	-2.75141	-2.48256			0.844924	-0.248984	-0.208638	48592	FALSE	High	[R].FGSGPCK.[T]	0.0617611	0.00350417	1	1	1	1			Q9D7N9	0	1024.54		Not Found	Not Found	Not Found	Not Found	Not Found	Not Found	High	High	High	High	High	High	High	512.777	0.001647	0.02144	0.266	1.62	50
Q9WVA2	Q9WVA2 [59-69]	2xiodoTMT6plex [C4;C8]	Mitochondrial import inner membrane translocase subunit Tim8 A OS=Mus musculus OX=10090 GN=Timm8a1 PE=1 SV=1	0.374997	0.0284858	0.225623	-0.439237	0.701805	0.599233			0.847444	0.0775651	0.205189	2831	FALSE	High	[R].AEACFVNCVER.[F]	7.91e-05	0.000130368	1	1	1	2			Q9WVA2	0	1899		High	High	High	High	High	High	High	High	High	High	High	High	High	475.505	0.0003945	0.0003494	1.054	3.26	100
P01027	P01027 [693-699]	2xiodoTMT6plex [C1;C2]	Complement C3 OS=Mus musculus OX=10090 GN=C3 PE=1 SV=3	-0.481688	-0.484149	-0.439466	-0.90251	-0.152285	-0.201275			0.847645	0.049744	0.204913	13772	FALSE	High	[K].CCEDGMR.[D]	0.00941616	0.000616048	1	1	1	4			P01027	0	1471.72		High	High	High	High	High	High	High	High	High	High	High	High	High	368.685	0.0005037	0.003022	0.494	2.54	50
E9PWQ3	E9PWQ3 [1872-1883]	1xiodoTMT6plex [C3]	Collagen, type VI, alpha 3 OS=Mus musculus OX=10090 GN=Col6a3 PE=1 SV=2	0.860037	1.21629	0.852095	1.05355	1.04001	0.911282			0.852391	0.0254713	0.198423	108152	FALSE	High	[R].ISCSGNQLPTVR.[V]	6.8e-08	0.000130368	1	1	1	6			E9PWQ3	0	1603.88		High	High	High	High	High	High	High	High	High	High	High	High	High	535.298	0.0003945	0.0003468	1.156	4.6	50
P01027	P01027 [1536-1546]	1xiodoTMT6plex [C2]	Complement C3 OS=Mus musculus OX=10090 GN=C3 PE=1 SV=3	2.19914	2.03266	2.30708	2.33791	2.00822	2.26816			0.854105	0.0251364	0.196081	1832	FALSE	High	[K].ACEPGVDYVYK.[T]	5.61e-06	0.000130368	1	1	1	4			P01027	0	1572.79		High	High	High	High	High	High	High	High	High	High	High	High	High	524.936	0.0003945	0.0003468	1.148	3.54	100
P08607	P08607 [86-94]	1xiodoTMT6plex [C3]	C4b-binding protein OS=Mus musculus OX=10090 GN=C4bpa PE=1 SV=3	1.03354	0.871367	0.833496	1.45438	0.643755	0.459171			0.855902	-0.0603637	-0.193628	184666	FALSE	High	[K].YECLPGYGR.[G]	0.00473496	0.000383576	1	1	1	2			P08607	0	1386.7		High	High	High	High	High	High	High	High	High	High	High	High	High	462.906	0.0004558	0.001656	0.575	2.23	100
P07724	P07724 [123-130]	1xiodoTMT6plex [C3]	Albumin OS=Mus musculus OX=10090 GN=Alb PE=1 SV=3	3.95589	3.77308	3.60017	4.43862	3.41508	3.66334			0.856535	0.062631	0.192764	126319	FALSE	High	[R].NECFLQHK.[D]	0.00325535	0.000383576	1	1	1	12			P07724	0	1347.7		High	High	High	High	High	High	High	High	High	High	High	High	High	449.905	0.0004474	0.001245	0.619	2.49	100
P82350	P82350 [222-241]	2xiodoTMT6plex [C1;C11]	Alpha-sarcoglycan OS=Mus musculus OX=10090 GN=Sgca PE=1 SV=1	-1.03194	-0.991501	-0.505581	-1.71179	-0.427771	-0.634564			0.85936	-0.0817002	-0.188911	13619	FALSE	High	[R].CAQGQPPLLSCYDTLAPHFR.[V]	0.00207155	0.000250662	1	1	1	1			P82350	0	2875.51		Not Found	Not Found	Not Found	Not Found	Not Found	Not Found	High	High	High	High	High	High	High	575.908	0.0004135	0.0009205	0.672	2.65	50
O88990;P57780;Q9JI91;Q7TPR4	O88990 [345-357];P57780 [352-364];Q9JI91 [339-351];Q7TPR4 [332-344]	1xiodoTMT6plex [C1]	Alpha-actinin-3 OS=Mus musculus OX=10090 GN=Actn3 PE=2 SV=1;Alpha-actinin-4 OS=Mus musculus OX=10090 GN=Actn4 PE=1 SV=1;Alpha-actinin-2 OS=Mus musculus OX=10090 GN=Actn2 PE=1 SV=2;Alpha-actinin-1 OS=Mus musculus OX=10090 GN=Actn1 PE=1 SV=1	-3.51307	-2.7883	-3.43463	-3.83855	-2.99241	-2.67063			0.860547	0.0781352	0.187294	18010	FALSE	High	[K].CQLEINFNTLQTK.[L]	9.2e-06	0.000130368	4	4	1	2			O88990;P57780;Q9JI91;Q7TPR4	0	1881.01	NotUnique	High	Not Found	High	High	High	High	High	High	High	High	High	High	High	627.674	0.0003945	0.0003468	1.306	3.33	92
Q8K0E8	Q8K0E8 [202-214]	1xiodoTMT6plex [C12]	Fibrinogen beta chain OS=Mus musculus OX=10090 GN=Fgb PE=1 SV=1	0.721437	0.376708	0.685795	1.01027	0.427974	0.199263			0.862858	-0.0488122	-0.184146	95867	FALSE	High	[K].LESDISAQMEYCR.[T]	4.92e-08	0.000130368	1	1	1	3			Q8K0E8	0	1873.9		High	High	High	High	High	High	High	High	High	High	High	High	High	625.302	9.96e-05	0.0003468	1.919	4.1	100
Q6DVA0	Q6DVA0 [264-272]	1xiodoTMT6plex [C6]	LEM domain-containing protein 2 OS=Mus musculus OX=10090 GN=Lemd2 PE=1 SV=1	-0.820874	-0.0822115	-0.871295	-0.99793	-0.424364	-0.523203			0.863167	-0.0570389	-0.183724	87579	FALSE	High	[R].KTDEFCQAK.[Q]	0.000273155	0.000130368	1	1	1	2			Q6DVA0	1	1398.72		High	High	High	High	High	High	High	High	High	High	High	High	High	466.913	0.0003945	0.0004036	0.909	2.73	50
Q921I1	Q921I1 [252-264]	1xiodoTMT6plex [C9]	Serotransferrin OS=Mus musculus OX=10090 GN=Tf PE=1 SV=1	1.44414	1.214	1.30588	1.60676	1.38056	1.06861			0.865524	0.0306408	0.180517	84563	FALSE	High	[R].KPVDQYEDCYLAR.[I]	2.1e-08	0.000130368	1	1	1	8			Q921I1	0	1928.97		High	High	High	High	High	High	High	High	High	High	High	High	High	643.662	9.96e-05	0.0003196	2.019	3.48	100
Q9DCS9	Q9DCS9 [117-127]	1xiodoTMT6plex [C9]	NADH dehydrogenase [ubiquinone] 1 beta subcomplex subunit 10 OS=Mus musculus OX=10090 GN=Ndufb10 PE=1 SV=3	-0.0524244	-0.0935354	0.380069	-0.558439	0.494274	0.120983			0.871707	-0.0590972	-0.172111	35645	FALSE	High	[R].EGENYQQNCAK.[E]	3.09e-06	0.000130368	1	1	1	9			Q9DCS9	0	1612.76		High	High	High	High	High	High	High	High	High	High	High	High	High	538.259	0.0003536	0.0003468	1.434	3.26	100
Q9D1L0	Q9D1L0 [122-134]	1xiodoTMT6plex [C5]	Coiled-coil-helix-coiled-coil-helix domain-containing protein 2 OS=Mus musculus OX=10090 GN=Chchd2 PE=2 SV=1	-0.259529	-0.236849	-0.421804	-0.595276	-0.322562	0.109065			0.872456	0.0364695	0.171094	136070	FALSE	High	[K].QFLECAQNQSDVK.[L]	4.1e-05	0.000130368	1	2	1	1			B2RPU8;Q9D1L0	0	1838.93		Not Found	Not Found	Not Found	Not Found	Not Found	Not Found	High	High	High	High	High	High	High	613.648	0.0003945	0.0003468	1.131	3.31	50
P07724	P07724 [199-205]	1xiodoTMT6plex [C3]	Albumin OS=Mus musculus OX=10090 GN=Alb PE=1 SV=3	0.406235	2.02404	1.32645	0.681169	1.19201	2.21263			0.874122	0.109695	0.168832	43383	FALSE	High	[K].ESCLTPK.[L]	0.0164159	0.00124631	1	1	1	10			P07724	0	1106.61		High	High	High	High	High	High	High	High	High	High	High	High	High	369.54	0.000722	0.005248	0.428	1.82	100
Q91X72	Q91X72 [151-165]	1xiodoTMT6plex [C3]	Hemopexin OS=Mus musculus OX=10090 GN=Hpx PE=1 SV=2	0.630644	-0.143269	0.201997	1.0245	-0.305227	0.196763			0.874163	0.0755548	0.168777	55048	FALSE	High	[R].GECQSEGVLFFQGNR.[K]	5.27e-08	0.000130368	1	1	1	9			Q91X72	0	1999.99		High	High	High	High	High	High	High	High	High	High	High	High	High	667.334	0.0003945	0.0003468	1.194	4.81	100
P21460	P21460 [96-113]	1xOxidation [M17];1xiodoTMT6plex [C8]	Cystatin-C OS=Mus musculus OX=10090 GN=Cst3 PE=1 SV=2	0.486095	1.01905	0.144957	0.392233	0.708026	0.686473			0.876046	0.0455423	0.166221	158795	FALSE	High	[K].SQTNLTDCPFHDQPHLMR.[K]	1.9e-05	0.000130368	1	1	1	2			P21460	0	2485.19		Not Found	Not Found	Not Found	Not Found	Not Found	Not Found	High	High	High	High	High	High	High	497.844	0.0003945	0.0003468	1.221	4.95	50
Q61147	Q61147 [708-715]	1xiodoTMT6plex [C6]	Ceruloplasmin OS=Mus musculus OX=10090 GN=Cp PE=1 SV=2	0.721437	0.0615339	0.824779	0.729137	0.558522	0.437097			0.885231	0.0390015	0.153778	188430	FALSE	High	[K].YTVNQCQR.[Q]	0.000429773	0.000130368	1	1	1	7			Q61147	0	1340.69		High	High	High	High	High	High	High	High	High	High	High	High	High	447.569	0.0003948	0.000452	0.856	2.45	100
Q9ERR7	Q9ERR7 [69-80]	2xiodoTMT6plex [C2;C3]	Selenoprotein F OS=Mus musculus OX=10090 GN=Selenof PE=1 SV=3	1.21334	1.13178	1.81398	0.889928	1.65427	1.47164			0.886926	-0.0477542	-0.151486	53879	FALSE	High	[R].GCCQEEAQFETK.[K]	5.62e-05	0.000130368	1	1	1	3			Q9ERR7	0	2031		High	High	High	High	High	High	High	High	High	High	High	High	High	508.506	0.0003945	0.0003469	1.094	4.06	50
Q8C6K9	Q8C6K9 [1389-1404]	1xOxidation [M8];1xiodoTMT6plex [C1]	Collagen alpha-6(VI) chain OS=Mus musculus OX=10090 GN=Col6a6 PE=1 SV=2	-0.719135	-0.508194	-0.462264	-0.334316	-1.10789	-0.108681			0.889618	0.0462348	0.147845	19069	FALSE	High	[K].CTGGDGAMGDPGSAGK.[K]	1.12e-08	0.000130368	1	1	1	6			Q8C6K9	0	1725.77		High	High	High	High	High	High	High	High	High	High	High	High	High	575.929	9.96e-05	0.0002832	2.092	5.24	50
Q61001	Q61001 [63-76]	1xiodoTMT6plex [C7]	Laminin subunit alpha-5 OS=Mus musculus OX=10090 GN=Lama5 PE=1 SV=4	-0.814687	-0.842679	-0.803191	-0.71179	-0.288099	-1.32696			0.889744	0.0445705	0.147676	110565	FALSE	High	[R].ITASATCGEEAPTR.[S]	7.44e-06	0.000130368	1	1	1	1			Q61001	0	1735.88		Not Found	Not Found	Not Found	Not Found	Not Found	Not Found	High	High	High	High	High	High	High	579.3	0.0003536	0.0003468	1.331	3.28	50
P16858	P16858 [144-160]	1xNethylmaleimide [C];1xiodoTMT6plex [C]	Glyceraldehyde-3-phosphate dehydrogenase OS=Mus musculus OX=10090 GN=Gapdh PE=1 SV=2	3.64941	4.10404	4.33609	4.23423	3.6654	4.07569			0.892059	-0.0380777	-0.144547	113164	FALSE	High	[K].IVSNASCTTNCLAPLAK.[V]	7.85e-09	0.000130368	1	2	2	39			A0A1D5RLD8;P16858	0	2160.14		High	High	High	High	High	High	High	High	High	High	High	High	High	720.717	9.96e-05	0.0002625	2.134	3.8	100
A2ASS6	A2ASS6 [26867-26890]	1xiodoTMT6plex [C2]	Titin OS=Mus musculus OX=10090 GN=Ttn PE=1 SV=1	-0.715288	-0.978846	-1.39963	-0.339515	-2.097	-0.89493			0.893509	-0.0792269	-0.142589	91159	FALSE	High	[R].ICAFNTEGVGEPATIPGSVVAQER.[M]	4.95e-09	0.000130368	1	1	1	1			A2ASS6	0	2774.43		Not Found	Not Found	Not Found	Not Found	Not Found	Not Found	High	High	High	High	High	High	High	925.484	9.96e-05	0.0002373	2.188	6.1	50
Q04857	Q04857 [125-133]	1xiodoTMT6plex [C6]	Collagen alpha-1(VI) chain OS=Mus musculus OX=10090 GN=Col6a1 PE=1 SV=1	-3.34909	-3.89522	-5.33509	-3.34473	-3.3974	-5.45085			0.894509	0.128807	0.141238	64465	FALSE	High	[K].GTYTDCAIK.[K]	0.0004886	0.000130368	1	1	1	8			Q04857	0	1300.68		High	High	High	High	High	High	High	High	High	High	High	High	High	650.843	0.0003948	0.0004697	0.841	2.74	100
Q8K0E8	Q8K0E8 [258-263]	1xOxidation [M5];1xiodoTMT6plex [C3]	Fibrinogen beta chain OS=Mus musculus OX=10090 GN=Fgb PE=1 SV=1	-3.49977	-4.31555	-5.384	-3.83855	-4.66043	-4.45085			0.896234	0.083164	0.13891	181584	FALSE	High	[R].VYCDMK.[T]	0.0539747	0.00309265	1	1	1	4			Q8K0E8	0	1103.54		High	High	High	High	High	High	High	High	High	High	High	High	High	368.519	0.001489	0.01856	0.283	0.96	50
P53702	P53702 [172-188]	1xNethylmaleimide [C11];1xiodoTMT6plex [C9]	Holocytochrome c-type synthase OS=Mus musculus OX=10090 GN=Hccs PE=1 SV=2	1.18119	1.16827	1.1727	1.36373	1.08253	1.03401			0.898571	-0.0139622	-0.135758	182184	FALSE	High	[K].WEALHAHECPCGPSLVR.[F]	0.000259495	0.000130368	1	1	1	3			P53702	0	2359.16		Not Found	Not Found	Not Found	Not Found	Not Found	Not Found	High	High	High	High	High	High	High	590.545	0.0003945	0.0004	0.915	5.25	50
Q05793	Q05793 [2451-2463]	1xiodoTMT6plex [C6]	Basement membrane-specific heparan sulfate proteoglycan core protein OS=Mus musculus OX=10090 GN=Hspg2 PE=1 SV=1	1.60472	1.56745	1.73637	1.15869	2.10716	1.75521			0.900446	0.0375065	0.133229	26227	FALSE	High	[K].DITLECISSGEPR.[S]	3.31e-06	0.000130368	1	1	1	4			Q05793	0	1748.91		High	High	High	High	High	High	High	High	High	High	High	High	High	874.956	0.0003536	0.0003468	1.426	2.8	50
Q60675	Q60675 [486-495]	1xiodoTMT6plex [C8]	Laminin subunit alpha-2 OS=Mus musculus OX=10090 GN=Lama2 PE=1 SV=2	-0.613321	-0.101516	-0.972857	-0.787922	-0.359495	-0.42945			0.903297	0.0369424	0.129386	41281	FALSE	High	[K].ENVEGEDCSR.[C]	0.000139037	0.000130368	1	1	1	10			Q60675	0	1466.67		High	High	High	High	High	High	High	High	High	High	High	High	High	489.563	0.0003945	0.0003635	0.988	2.75	100
Q61549	Q61549 [490-496]	1xiodoTMT6plex [C6]	Adhesion G protein-coupled receptor E1 OS=Mus musculus OX=10090 GN=Adgre1 PE=1 SV=1	-1.10054	-1.14798	-0.436239	-0.131329	-1.4728	-0.905636			0.903461	0.0583306	0.129165	176598	FALSE	High	[K].VINEECK.[E]	0.184033	0.00880993	1	1	1	5			Q61549	0	1163.63		Not Found	High	Not Found	High	High	High	High	High	High	High	High	High	High	582.321	0.004153	0.06606	0.119	1.66	83
P02468	P02468 [465-474]	1xiodoTMT6plex [C8]	Laminin subunit gamma-1 OS=Mus musculus OX=10090 GN=Lamc1 PE=1 SV=2	1.30237	1.90959	1.71258	1.67796	1.49877	1.67484			0.903505	-0.0243239	-0.129107	27138	FALSE	High	[K].DNVEGFNCER.[C]	0.000605077	0.000130368	1	1	1	5			P02468	0	1511.71		High	High	High	High	High	High	High	High	High	High	High	High	High	756.359	0.0003948	0.0005049	0.816	1.64	50
Q9QZZ6	Q9QZZ6 [106-118]	1xiodoTMT6plex [C1]	Dermatopontin OS=Mus musculus OX=10090 GN=Dpt PE=1 SV=1	1.7924	1.77907	1.87274	1.66049	1.92453	1.89325			0.903882	0.0113528	0.128599	18709	FALSE	High	[K].CSNNGLVAGFQSR.[Y]	5.64e-08	0.000130368	1	1	1	4			Q9QZZ6	0	1681.86		High	High	High	High	High	High	High	High	High	High	High	High	High	841.437	0.0003536	0.0003468	1.746	3.59	100
Q921I1	Q921I1 [344-361]	1xiodoTMT6plex [C7]	Serotransferrin OS=Mus musculus OX=10090 GN=Tf PE=1 SV=1	0.0403819	-0.00962162	0.381898	0.484852	0.105103	-0.273975			0.904125	-0.0322262	-0.128271	130650	FALSE	High	[R].NQQEGVCPEGSIDNSPVK.[W]	1.17e-08	0.000130368	1	1	1	11			Q921I1	0	2230.1		High	High	High	High	High	High	High	High	High	High	High	High	High	1115.55	9.96e-05	0.0002853	2.087	4.4	100
Q9DCJ5	Q9DCJ5 [42-47]	1xiodoTMT6plex [C5]	NADH dehydrogenase [ubiquinone] 1 alpha subcomplex subunit 8 OS=Mus musculus OX=10090 GN=Ndufa8 PE=1 SV=3	2.48526	2.40876	2.39917	2.25324	2.6643	2.32594			0.90439	-0.0165713	-0.127914	35218	FALSE	High	[K].EFMLCR.[W]	0.0434601	0.0026883	1	1	1	2			Q9DCJ5	0	1127.59		High	High	High	High	High	High	High	High	High	High	High	High	High	376.535	0.001312	0.0147	0.31	1.56	100
Q02789	Q02789 [954-962]	1xiodoTMT6plex [C4]	Voltage-dependent L-type calcium channel subunit alpha-1S OS=Mus musculus OX=10090 GN=Cacna1s PE=1 SV=3	-2.75226	-2.07658	-1.39023	-1.27335	-2.39073	-2.78459			0.904586	-0.0765324	-0.12765	52728	FALSE	High	[K].FYSCNDLSK.[M]	0.00164505	0.000210831	1	1	1	3			Q02789	0	1405.7		Not Found	Not Found	Not Found	Not Found	Not Found	Not Found	High	High	High	High	High	High	High	703.353	0.0003978	0.0008011	0.699	2.15	50
O55226	O55226 [318-330]	1xiodoTMT6plex [C8]	Chondroadherin OS=Mus musculus OX=10090 GN=Chad PE=2 SV=1	-5.94603	-1.68191	-1.27044	-2.28333	-4.12992	-3.09177			0.904779	-0.202213	-0.12739	10972	FALSE	High	[K].ASRPDATCSSPAK.[F]	0.00139859	0.000171923	1	1	1	1			O55226	0	1619.84		Not Found	Not Found	Not Found	Not Found	Not Found	Not Found	High	High	High	High	High	High	High	405.714	0.0003978	0.0007309	0.718	3.6	50
Q61646	Q61646 [321-332]	1xiodoTMT6plex [C2]	Haptoglobin OS=Mus musculus OX=10090 GN=Hp PE=1 SV=1	0.202702	-2.19844	-0.972857	-1.23409	-0.89019	-0.588552			0.911187	0.0852549	0.118765	150366	FALSE	High	[K].SCAVAEYGVYVR.[A]	2.49e-06	0.000130368	1	1	1	7			Q61646	0	1645.86		High	High	High	High	High	High	High	High	High	High	High	High	High	549.289	0.0003945	0.0003468	1.12	3.95	100
Q05793	Q05793 [471-485]	1xOxidation [M12];1xiodoTMT6plex [C9]	Basement membrane-specific heparan sulfate proteoglycan core protein OS=Mus musculus OX=10090 GN=Hspg2 PE=1 SV=1	1.18428	1.31037	1.37042	0.888817	1.64659	1.41091			0.912152	0.0270784	0.117467	31146	FALSE	High	[K].EADQGAYTCEAMNSR.[G]	0.000167799	0.000130368	1	1	1	1			Q05793	0	1990.88		Not Found	Not Found	Not Found	Not Found	Not Found	Not Found	High	High	High	High	High	High	High	664.298	0.0003945	0.0003719	0.966	2.3	50
Q91X72	Q91X72 [151-166]	1xiodoTMT6plex [C3]	Hemopexin OS=Mus musculus OX=10090 GN=Hpx PE=1 SV=2	1.52443	0.687762	1.37915	1.50674	0.952314	1.02347			0.912881	-0.0362705	-0.116486	55050	FALSE	High	[R].GECQSEGVLFFQGNRK.[W]	2.77e-09	0.000130368	1	1	1	4			Q91X72	1	2128.08		High	High	High	High	High	High	High	High	High	High	High	High	High	710.032	9.96e-05	0.0002078	2.256	5.44	100
F6TQW2	F6TQW2 [101-112]	1xiodoTMT6plex [C8]	Immunoglobulin heavy constant gamma 2C (Fragment) OS=Mus musculus OX=10090 GN=Ighg2c PE=1 SV=2	-1.78818	-1.30498	-1.88443	-0.419834	-0.887842	-3.3745			0.921133	0.0984698	0.105399	178332	FALSE	High	[R].VPITQNPCPPLK.[E]	2.25e-06	0.000130368	1	1	1	4			F6TQW2	0	1635.95		High	High	High	High	High	High	High	High	High	High	High	High	High	545.988	0.0003536	0.0003468	1.471	3.16	100
P07724	P07724 [509-524]	1xiodoTMT6plex [C3]	Albumin OS=Mus musculus OX=10090 GN=Alb PE=1 SV=3	4.26683	3.94115	4.06998	4.27859	4.07345	3.87919			0.921891	-0.0155751	-0.104381	147427	FALSE	High	[R].RPCFSALTVDETYVPK.[E]	1.03e-07	0.000130368	1	1	1	47			P07724	0	2155.14		High	High	High	High	High	High	High	High	High	High	High	High	High	539.541	0.0003536	0.0003468	1.379	4.58	100
P08122	P08122 [1647-1657]	1xiodoTMT6plex [C7]	Collagen alpha-2(IV) chain OS=Mus musculus OX=10090 GN=Col4a2 PE=1 SV=4	1.53051	2.10081	1.82107	2.05849	1.61466	1.71602			0.925749	-0.0210764	-0.0992039	11738	FALSE	High	[R].ATPFIECNGGR.[G]	6.61e-05	0.000130368	1	1	1	5			P08122	0	1493.77		High	High	High	High	High	High	High	High	High	High	High	High	High	498.595	0.0003945	0.0003476	1.075	2.96	50
Q8R3Q0	Q8R3Q0 [88-99]	1xiodoTMT6plex [C11]	Store-operated calcium entry-associated regulatory factor OS=Mus musculus OX=10090 GN=Saraf PE=1 SV=2	0.541007	0.334236	0.605857	-0.067395	0.939812	0.519441			0.926598	-0.0297474	-0.0980657	65439	FALSE	High	[K].GWDGYDVQWECK.[T]	2.74e-05	0.000130368	1	1	1	2			Q8R3Q0	0	1814.84		High	High	High	High	High	High	High	High	High	High	High	High	High	605.617	0.0003945	0.0003468	1.172	2.74	100
Q61554	Q61554 [2697-2721]	1xNethylmaleimide [C24];1xiodoTMT6plex [C21]	Fibrillin-1 OS=Mus musculus OX=10090 GN=Fbn1 PE=1 SV=2	-0.503086	-1.72353	-1.26184	-1.65236	-0.764267	-0.949275			0.931564	0.0408536	0.0914071	57033	FALSE	High	[R].GGPEPPASSEMDDNSLSPEACYECK.[I]	1.79e-11	0.000130368	1	1	1	1			Q61554	0	3067.32		Not Found	Not Found	Not Found	Not Found	Not Found	Not Found	High	High	High	High	High	High	High	1023.11	9.96e-05	5.97e-05	2.847	5.73	50
Q9CPV4	Q9CPV4 [43-52]	1xiodoTMT6plex [C3]	Glyoxalase domain-containing protein 4 OS=Mus musculus OX=10090 GN=Glod4 PE=1 SV=1	-3.4606	-3.42573	-3.58377	-3.01031	-4.56732	-3.0319			0.932777	-0.0464767	-0.0897811	247	FALSE	High	[K].AACNGPYDGK.[W]	0.000204254	0.000130368	1	1	1	3			Q9CPV4	0	1324.65		High	High	Not Found	High	High	High	High	High	High	High	High	High	High	442.222	0.0003945	0.0003825	0.943	3.53	92
P07724	P07724 [268-286]	2xiodoTMT6plex [C2;C3]	Albumin OS=Mus musculus OX=10090 GN=Alb PE=1 SV=3	-1.7562	-1.74838	-1.52088	-0.887203	-1.82586	-2.21286			0.93804	0.0331808	0.082731	32203	FALSE	High	[K].ECCHGDLLECADDRAELAK.[Y]	7.75e-07	0.000130368	1	1	1	3			P07724	1	2749.35		High	High	High	High	High	High	High	High	High	High	High	High	High	550.674	0.0003536	0.0003468	1.596	6.38	100
Q04857	Q04857 [166-179]	1xiodoTMT6plex [C3]	Collagen alpha-1(VI) chain OS=Mus musculus OX=10090 GN=Col6a1 PE=1 SV=1	0.263424	0.689745	0.670907	0.40783	0.737979	0.434977			0.938156	-0.0144303	-0.0825755	41476	FALSE	High	[K].EPCGGLEDAVNEAK.[H]	6.76e-07	0.000130368	1	1	1	6			Q04857	0	1760.87		High	High	High	High	High	High	High	High	High	High	High	High	High	587.628	0.0003536	0.0003468	1.509	3.98	50
Q5SX40;P13541;Q5SX39;G3UW82;Q02566;E9Q264;Q91Z83;P13542	Q5SX40 [949-958];P13541 [943-952];Q5SX39 [946-955];G3UW82 [949-958];Q02566 [944-953];E9Q264 [933-942];Q91Z83 [942-951];P13542 [945-954]	1xiodoTMT6plex [C6]	Myosin-1 OS=Mus musculus OX=10090 GN=Myh1 PE=1 SV=1;Myosin-3 OS=Mus musculus OX=10090 GN=Myh3 PE=2 SV=2;Myosin-4 OS=Mus musculus OX=10090 GN=Myh4 PE=1 SV=1;Myosin, heavy polypeptide 2, skeletal muscle, adult OS=Mus musculus OX=10090 GN=Myh2 PE=1 SV=1;Myosin-6 OS=Mus musculus OX=10090 GN=Myh6 PE=1 SV=2;Myosin, heavy chain 15 OS=Mus musculus OX=10090 GN=Myh15 PE=1 SV=1;Myosin-7 OS=Mus musculus OX=10090 GN=Myh7 PE=2 SV=1;Myosin-8 OS=Mus musculus OX=10090 GN=Myh8 PE=2 SV=2	2.60067	2.15899	2.37158	2.44799	2.40374	2.31214			0.939046	0.0108777	0.0813846	80771	FALSE	High	[R].KLEDECSELK.[KR]	3.63e-06	0.000130368	8	8	1	4			Q5SX40;P13541;Q5SX39;G3UW82;Q02566;E9Q264;Q91Z83;P13542	1	1522.8	NotUnique	High	High	High	High	High	High	High	High	High	High	High	High	High	508.272	0.0003945	0.0003468	1.315	3.25	100
Q921H9	Q921H9 [107-133]	1xiodoTMT6plex [C5]	Cytochrome c oxidase assembly factor 7 OS=Mus musculus OX=10090 GN=Coa7 PE=1 SV=1	0.0186005	0.478867	-0.182639	-0.256041	0.248595	0.2616			0.941634	-0.020225	-0.0779194	160962	FALSE	High	[K].SVESCHNVGLLAHDGQVNEDGQPDLGK.[A]	3.62e-14	0.000130368	1	1	1	1			Q921H9	0	3147.53		Not Found	Not Found	Not Found	Not Found	Not Found	Not Found	High	High	High	High	High	High	High	787.638	9.96e-05	1.25e-05	3.574	9.31	50
P29699	P29699 [232-248]	1xOxidation [M4];1xiodoTMT6plex [C16]	Alpha-2-HS-glycoprotein OS=Mus musculus OX=10090 GN=Ahsg PE=1 SV=1	-1.58146	-1.70604	-1.94277	-1.44203	-1.65244	-2.19305			0.942247	-0.0190826	-0.0770988	8319	FALSE	High	[K].ANLMHNLGGEEVSVACK.[L]	1.83e-07	0.000130368	1	1	1	3			P29699	0	2117.07		High	High	High	High	High	High	High	High	High	High	High	High	High	706.361	0.0003536	0.0003468	1.765	2.64	100
A2ASS6	A2ASS6 [14182-14188]	1xiodoTMT6plex [C3]	Titin OS=Mus musculus OX=10090 GN=Ttn PE=1 SV=1	-0.25673	-0.0665054	0.180082	-0.791479	0.599259	-0.045156			0.944147	-0.0314074	-0.0745566	47684	FALSE	High	[R].FECEISK.[E]	0.0029894	0.000383576	1	1	1	5			A2ASS6	0	1184.62		High	High	High	High	High	High	High	High	High	High	High	High	High	592.813	0.0004474	0.001166	0.629	2.19	50
P20918	P20918 [40-52]	1xiodoTMT6plex [C10]	Plasminogen OS=Mus musculus OX=10090 GN=Plg PE=1 SV=3	1.32637	0.737179	1.48934	1.25583	1.35897	0.993532			0.945276	0.0184829	0.0730466	137618	FALSE	High	[K].QLAAGGVSDCLAK.[C]	1.03e-08	0.000130368	1	1	1	1			P20918	0	1561.86		Not Found	Not Found	Not Found	Not Found	Not Found	Not Found	High	High	High	High	High	High	High	521.291	9.96e-05	0.0002779	2.102	4.17	50
E9PV24	E9PV24 [50-64]	1xiodoTMT6plex [C7]	Fibrinogen alpha chain OS=Mus musculus OX=10090 GN=Fga PE=1 SV=1	0.781891	0.272945	0.921038	1.3717	0.327496	0.356503			0.949631	0.0266084	0.067222	28776	FALSE	High	[K].DSDWPFCSDDDWNHK.[C]	4.9e-05	0.000130368	1	1	1	6			E9PV24	0	2195.93		High	High	High	High	High	High	High	High	High	High	High	High	High	549.737	0.0003945	0.0003468	1.11	4.47	100
Q05793	Q05793 [1134-1146]	1xNethylmaleimide [C];1xiodoTMT6plex [C]	Basement membrane-specific heparan sulfate proteoglycan core protein OS=Mus musculus OX=10090 GN=Hspg2 PE=1 SV=1	-1.7761	-1.65147	-1.22239	-1.3605	-2.05425	-1.29142			0.952523	-0.0187363	-0.063356	61464	FALSE	High	[R].GPSCQDCDTGYTR.[V]	1.25e-05	0.000130368	1	1	2	3			Q05793	0	1856.81		High	High	High	High	High	High	High	High	High	High	High	High	High	619.609	0.0003945	0.0003468	1.27	3.28	50
Q91X72	Q91X72 [197-204]	1xiodoTMT6plex [C3]	Hemopexin OS=Mus musculus OX=10090 GN=Hpx PE=1 SV=2	2.8639	1.77254	2.76645	2.6352	2.56175	2.27292			0.954256	0.0223278	0.0610395	188825	FALSE	High	[R].YYCFQGNK.[F]	0.000371621	0.000130368	1	1	1	22			Q91X72	0	1351.67		High	High	High	High	High	High	High	High	High	High	High	High	High	676.337	0.0003948	0.0004342	0.873	2.97	100
Q61554;Q61555	Q61554 [73-86];Q61555 [103-116]	1xNethylmaleimide [C];1xiodoTMT6plex [C]	Fibrillin-1 OS=Mus musculus OX=10090 GN=Fbn1 PE=1 SV=2;Fibrillin-2 OS=Mus musculus OX=10090 GN=Fbn2 PE=1 SV=2	-1.78414	-1.25073	-1.44757	-1.61405	-1.90436	-1.01731			0.956213	-0.0177626	-0.0584243	166652	FALSE	High	[K].TLPGGNQCIVPICR.[HN]	4.3e-07	0.000130368	2	2	2	4			Q61554;Q61555	0	1925.03	NotUnique	High	High	High	High	High	High	High	High	High	High	High	High	High	642.348	0.0003536	0.0003468	1.665	3.63	50
P06797	P06797 [317-334]	1xiodoTMT6plex [C6]	Procathepsin L OS=Mus musculus OX=10090 GN=Ctsl PE=1 SV=2	-2.83333	-4.38064	-3.92005	-3.69837	-3.3841	-3.97441			0.960613	0.0257144	0.0525457	28424	FALSE	High	[K].DRDNHCGLATAASYPVVN.[-]	5.82e-05	0.000130368	1	1	1	3			P06797	1	2232.1		High	High	High	High	High	High	High	High	High	High	High	High	High	558.78	0.0003945	0.0003469	1.09	4.49	100
P09055	P09055 [74-84]	1xiodoTMT6plex [C2]	Integrin beta-1 OS=Mus musculus OX=10090 GN=Itgb1 PE=1 SV=1	-2.81675	-3.31555	-3.1867	-3.75282	-2.96246	-2.54815			0.96381	0.0185228	0.0482765	54015	FALSE	High	[K].GCQPSDIENPR.[G]	4.13e-05	0.000130368	1	1	1	5			P09055	0	1544.77		High	High	High	High	High	High	High	High	High	High	High	High	High	515.594	0.0003945	0.0003468	1.13	3.02	100
Q61554	Q61554 [1884-1899]	1xOxidation [M7];1xNethylmaleimide [C8];1xiodoTMT6plex [C14]	Fibrillin-1 OS=Mus musculus OX=10090 GN=Fbn1 PE=1 SV=2	-1.53664	-2.11299	-2.28779	-2.14037	-2.75141	-1.11333			0.968027	-0.0225629	-0.0426465	167683	FALSE	High	[K].TNVDQTMCLDINECER.[D]	0.000555479	0.000130368	1	1	1	1			Q61554	0	2354.06		Not Found	Not Found	Not Found	Not Found	Not Found	Not Found	High	High	High	High	High	High	High	785.358	0.0003948	0.0004901	0.826	2.91	50
Q9DCJ5	Q9DCJ5 [107-114]	1xiodoTMT6plex [C4]	NADH dehydrogenase [ubiquinone] 1 alpha subcomplex subunit 8 OS=Mus musculus OX=10090 GN=Ndufa8 PE=1 SV=3	1.80886	1.34308	1.5718	1.5781	1.84947	1.31733			0.974088	0.00705552	0.0345585	47568	FALSE	High	[K].FDQCVLDK.[L]	0.000809264	0.000130368	1	1	1	6			Q9DCJ5	0	1296.68		High	High	High	High	High	High	High	High	High	High	High	High	High	648.847	0.0003966	0.000565	0.782	2.64	100
P07724	P07724 [268-281]	1xNethylmaleimide [C];2xiodoTMT6plex [C3;C]	Albumin OS=Mus musculus OX=10090 GN=Alb PE=1 SV=3	4.9803	4.74443	4.96499	5.0641	4.74901	4.8888			0.974366	0.0040617	0.034187	32198	FALSE	High	[K].ECCHGDLLECADDR.[A]	2.75e-10	0.000130368	1	1	2	31			P07724	0	2362.1		High	High	High	High	High	High	High	High	High	High	High	High	High	788.037	9.96e-05	0.0001187	2.527	5.39	100
Q61830	Q61830 [327-335]	1xiodoTMT6plex [C6]	Macrophage mannose receptor 1 OS=Mus musculus OX=10090 GN=Mrc1 PE=1 SV=2	0.773702	0.244446	0.433092	0.294935	0.679814	0.461256			0.980042	-0.00507808	-0.0266148	182266	FALSE	High	[K].WENLECVQK.[L]	0.000190753	0.000130368	1	1	1	2			Q61830	0	1477.77		High	High	High	High	High	High	High	High	High	High	High	High	High	493.26	0.0003945	0.0003786	0.951	2.75	50
Q05793	Q05793 [2942-2967]	1xOxidation [M5];1xiodoTMT6plex [C21]	Basement membrane-specific heparan sulfate proteoglycan core protein OS=Mus musculus OX=10090 GN=Hspg2 PE=1 SV=1	0.924335	0.871367	1.17481	0.940133	1.03754	0.985588			0.981438	-0.00241876	-0.0247523	95463	FALSE	High	[R].LENNMLMLPSVRPEDAGTYVCTATNR.[Q]	2.98e-07	0.000130368	1	1	1	2			Q05793	0	3240.6		High	High	High	High	High	High	High	High	High	High	High	High	High	810.905	0.0003536	0.0003468	1.708	6.27	50
Q9DC23	Q9DC23 [181-190]	1xiodoTMT6plex [C6]	DnaJ homolog subfamily C member 10 OS=Mus musculus OX=10090 GN=Dnajc10 PE=1 SV=2	1.61964	1.26587	1.56134	1.35731	1.42325	1.65949			0.988101	-0.00226649	-0.015866	97309	FALSE	High	[R].IGAVNCGDDR.[M]	0.0123369	0.000885273	1	1	1	1			Q9DC23	0	1348.68		Not Found	Not Found	Not Found	Not Found	Not Found	Not Found	High	High	High	High	High	High	High	450.233	0.0005649	0.003942	0.462	2.25	50
Q99LY9	Q99LY9 [58-69]	1xiodoTMT6plex [C9]	NADH dehydrogenase [ubiquinone] iron-sulfur protein 5 OS=Mus musculus OX=10090 GN=Ndufs5 PE=1 SV=3	-0.640423	-0.885343	-0.674027	0.461128	-1.52658	-1.15743			0.990619	-0.00769544	-0.0125086	94788	FALSE	High	[K].IEFDDFEECLLR.[Y]	6.89e-06	0.000130368	1	1	1	2			Q99LY9	0	1857.93		High	High	High	High	High	High	High	High	High	High	High	High	High	619.979	0.0003536	0.0003468	1.34	2.81	100
O08532	O08532 [691-704]	1xiodoTMT6plex [C7]	Voltage-dependent calcium channel subunit alpha-2/delta-1 OS=Mus musculus OX=10090 GN=Cacna2d1 PE=1 SV=1	3.78181	3.52403	4.01496	3.66909	4.04923	3.59923			0.995921	-0.00108298	-0.00543868	168063	FALSE	High	[K].TPNNPSCNTDLINR.[I]	3.5e-08	0.000130368	1	1	1	10			O08532	0	1887.95		High	High	High	High	High	High	High	High	High	High	High	High	High	629.989	0.0003945	0.0003468	1.25	3.31	100
P07724	P07724 [461-469]	1xNethylmaleimide [C];1xiodoTMT6plex [C]	Albumin OS=Mus musculus OX=10090 GN=Alb PE=1 SV=3	3.75839	3.27921	3.36593	3.84538	3.31379	3.24082			0.996319	-0.00118248	-0.00490863	13964	FALSE	High	[K].CCTLPEDQR.[L]	0.000105774	0.000130368	1	1	2	20			P07724	0	1518.72		High	High	High	High	High	High	High	High	High	High	High	High	High	506.913	0.0003945	0.0003549	1.02	3.02	100
P58771	P58771 [190-198]	1xiodoTMT6plex [C1]	Tropomyosin alpha-1 chain OS=Mus musculus OX=10090 GN=Tpm1 PE=1 SV=1	0.435946	0.16209	0.469684	0.381214	0.313282	0.372099			0.997176	-0.00037535	-0.00376495	13469	FALSE	High	[K].CAELEEELK.[T]	1.6e-05	0.000130368	1	1	1	4			P58771	0	1392.72		High	High	High	High	High	High	High	High	High	High	High	High	High	464.912	0.0003945	0.0003468	1.241	3.35	50
P32261	P32261 [275-290]	1xOxidation [M];1xiodoTMT6plex [C6]	Antithrombin-III OS=Mus musculus OX=10090 GN=Serpinc1 PE=1 SV=1	0.0939865	-1.1038	-0.317171	0.186988	-0.539416	-0.9716			0.998483	0.000986497	0.00202323	172728	FALSE	High	[K].VDGQSCPVPMMYQEGK.[F]	0.000122311	0.000130368	1	1	2	3			P32261	0	2113.99		High	High	High	High	High	High	High	High	High	High	High	High	High	705.336	0.0003945	0.0003589	1.003	2.47	100

### Sheet: Volcano Plot
Student's T-test p-value PDIA6_GFP	log10pval	Student's T-test Difference PDIA6_GFP	Master Protein Descriptions	Annotated Sequence	Positions in Master Proteins	Modifications
0.000216348	3.66485	0.837239	Sarcoplasmic/endoplasmic reticulum calcium ATPase 1 OS=Mus musculus OX=10090 GN=Atp2a1 PE=1 SV=1	[K].TGTLTTNQMSVCK.[M]	Q8R429 [353-365]	1xOxidation [M9];1xiodoTMT6plex [C12]
0.000478243	3.32035	2.08552	Mesencephalic astrocyte-derived neurotrophic factor OS=Mus musculus OX=10090 GN=Manf PE=1 SV=1	[R].LCYYIGATDDAATK.[I]	Q9CXI5 [71-84]	1xiodoTMT6plex [C2]
0.000720921	3.14211	1.12176	Calreticulin OS=Mus musculus OX=10090 GN=Calr PE=1 SV=1	[K].HEQNIDCGGGYVK.[L]	P14211 [99-111]	1xiodoTMT6plex [C7]
0.000912475	3.03978	-0.818127	Fibrillin-1 OS=Mus musculus OX=10090 GN=Fbn1 PE=1 SV=2	[K].CECPNGMTLDATGR.[I]	Q61554 [937-950]	1xOxidation [M7];2xiodoTMT6plex [C1;C3]
0.00102295	2.99015	1.01856	Peptidyl-prolyl cis-trans isomerase FKBP2 OS=Mus musculus OX=10090 GN=Fkbp2 PE=1 SV=1	[K].GWDQGLLGMCEGEK.[R]	P45878 [86-99]	1xiodoTMT6plex [C10]
0.00172844	2.76234	-0.653997	Fibronectin OS=Mus musculus OX=10090 GN=Fn1 PE=1 SV=4	[R].CTCVGNGR.[G]	P11276 [496-503]	2xiodoTMT6plex [C1;C3]
0.00200363	2.69818	-1.1252	Nebulin OS=Mus musculus OX=10090 GN=Neb PE=1 SV=1	[K].CQTLVSDVDYR.[N]	A0A571BF58 [3339-3349];[4068-4078]	1xiodoTMT6plex [C1]
0.00223205	2.6513	0.70972	Vesicular integral-membrane protein VIP36 OS=Mus musculus OX=10090 GN=Lman2 PE=1 SV=2	[R].WSELAGCTADFR.[N]	Q9DBH5 [198-209]	1xiodoTMT6plex [C7]
0.0025526	2.59302	0.707421	Calreticulin OS=Mus musculus OX=10090 GN=Calr PE=1 SV=1	[K].DMHGDSEYNIMFGPDICGPGTK.[K]	P14211 [121-142]	1xiodoTMT6plex [C17]
0.00405162	2.39237	1.26018	Thioredoxin domain-containing protein 5 OS=Mus musculus OX=10090 GN=Txndc5 PE=1 SV=2	[K].VDCTADSDVCSAQGVR.[G]	Q91W90 [105-120]	1xNethylmaleimide [C10];1xiodoTMT6plex [C3]
0.00603804	2.2191	0.389386	Fibrillin-1 OS=Mus musculus OX=10090 GN=Fbn1 PE=1 SV=2	[K].TGCTDINECEIGAHNCGR.[H]	Q61554 [1320-1337]	1xNethylmaleimide [C];2xiodoTMT6plex [C9;C]
0.00616877	2.2098	0.850109	Calreticulin OS=Mus musculus OX=10090 GN=Calr PE=1 SV=1	[K].DMHGDSEYNIMFGPDICGPGTK.[K]	P14211 [121-142]	1xOxidation [M];1xiodoTMT6plex [C17]
0.00718857	2.14336	1.12346	Titin OS=Mus musculus OX=10090 GN=Ttn PE=1 SV=1	[R].VDMNDAGNFTCR.[A]	A2ASS6 [5063-5074]	1xiodoTMT6plex [C11]
0.00968137	2.01406	0.215018	NADH dehydrogenase [ubiquinone] 1 alpha subcomplex subunit 8 OS=Mus musculus OX=10090 GN=Ndufa8 PE=1 SV=3	[K].LVNGCALNFFR.[Q]	Q9DCJ5 [62-72]	1xiodoTMT6plex [C5]
0.0103357	1.98566	-0.287422	Ceruloplasmin OS=Mus musculus OX=10090 GN=Cp PE=1 SV=2	[K].EMGPTYADPVCLSK.[M]	Q61147 [519-532]	1xOxidation [M2];1xiodoTMT6plex [C11]
0.0107698	1.96779	1.03271	NADH dehydrogenase [ubiquinone] iron-sulfur protein 8, mitochondrial OS=Mus musculus OX=10090 GN=Ndufs8 PE=1 SV=1	[K].LCEAICPAQAITIEAEPR.[A]	Q8K3J1 [118-135]	1xNethylmaleimide [C];1xiodoTMT6plex [C]
0.0137945	1.86029	0.26582	Synaptophysin-like protein 1 OS=Mus musculus OX=10090 GN=Sypl1 PE=1 SV=2	[K].TEIQVNCPK.[V]	O09117 [58-66]	1xiodoTMT6plex [C7]
0.0188334	1.72507	-0.651273	Albumin OS=Mus musculus OX=10090 GN=Alb PE=1 SV=3	[K].LCAIPNLR.[E]	P07724 [98-105]	1xiodoTMT6plex [C2]
0.028858	1.53973	0.447339	Basement membrane-specific heparan sulfate proteoglycan core protein OS=Mus musculus OX=10090 GN=Hspg2 PE=1 SV=1	[R].VPAGSAAVFPCMASGYPTPAITWSK.[V]	Q05793 [2907-2931]	1xiodoTMT6plex [C11]
0.0292343	1.53411	0.26273	Sarcalumenin OS=Mus musculus OX=10090 GN=Srl PE=1 SV=2	[K].LLSQQCSYMGGCFLEK.[I]	Q7TQ48 [414-429]	1xOxidation [M9];2xiodoTMT6plex [C6;C12]
0.029399	1.53167	0.339705	Sarcoplasmic/endoplasmic reticulum calcium ATPase 1 OS=Mus musculus OX=10090 GN=Atp2a1 PE=1 SV=1	[R].ANACNSVIR.[Q]	Q8R429 [468-476]	1xiodoTMT6plex [C4]
0.0320598	1.49404	-0.859849	Albumin OS=Mus musculus OX=10090 GN=Alb PE=1 SV=3	[K].ECCHGDLLECADDR.[A]	P07724 [268-281]	3xiodoTMT6plex [C2;C3;C10]
0.0320904	1.49362	-1.06566	Glypican-1 OS=Mus musculus OX=10090 GN=Gpc1 PE=1 SV=1	[K].VAQVPLAPECSR.[A]	Q9QZF2 [236-247]	1xiodoTMT6plex [C10]
0.0327341	1.485	0.296606	Laminin subunit alpha-4 OS=Mus musculus OX=10090 GN=Lama4 PE=1 SV=2	[K].CLDGYIGDSIR.[G]	P97927 [113-123]	1xiodoTMT6plex [C1]
0.0332539	1.47816	0.448785	DnaJ homolog subfamily B member 12 OS=Mus musculus OX=10090 GN=Dnajb12 PE=1 SV=2	[K].MGTPSCNR.[L]	Q9QYI4 [359-366]	1xiodoTMT6plex [C6]
0.0347619	1.4589	-0.539337	Mast cell protease 4 OS=Mus musculus OX=10090 GN=Mcpt4 PE=1 SV=1	[K].GDSGGPLLCAGVAHGIVSYGR.[G]	P21812 [200-220]	1xiodoTMT6plex [C9]
0.0349706	1.4563	1.1678	Protein disulfide-isomerase A3 OS=Mus musculus OX=10090 GN=Pdia3 PE=1 SV=2	[K].VDCTANTNTCNK.[Y]	P27773 [83-94]	1xNethylmaleimide [C];1xiodoTMT6plex [C]
0.0356243	1.44825	0.526528	Fibrillin-1 OS=Mus musculus OX=10090 GN=Fbn1 PE=1 SV=2	[K].NCEDMDECSIR.[N]	Q61554 [571-581]	1xNethylmaleimide [C];1xiodoTMT6plex [C]
0.0387696	1.41151	0.738852	Titin OS=Mus musculus OX=10090 GN=Ttn PE=1 SV=1	[K].ILQTDLSHSGQYSCSASNPLGTASSTAR.[L]	A2ASS6 [7122-7149]	1xiodoTMT6plex [C14]
0.0395129	1.40326	-0.962476	Albumin OS=Mus musculus OX=10090 GN=Alb PE=1 SV=3	[R].ENYGELADCCTK.[Q]	P07724 [106-117]	2xiodoTMT6plex [C9;C10]
0.040868	1.38862	-0.818301	Cartilage oligomeric matrix protein OS=Mus musculus OX=10090 GN=Comp PE=1 SV=2	[K].DNCVTVPNSGQEDVDR.[D]	Q9R0G6 [288-303]	1xiodoTMT6plex [C3]
0.0418413	1.37839	-0.710289	Laminin subunit beta-1 OS=Mus musculus OX=10090 GN=Lamb1 PE=1 SV=3	[K].TPMTDVCR.[N]	P02469 [749-756]	1xOxidation [M3];1xiodoTMT6plex [C7]
0.0466488	1.33116	-0.421152	Protein DDI1 homolog 2 OS=Mus musculus OX=10090 GN=Ddi2 PE=1 SV=1	[K].AFVDSGAQMTIMSQACAER.[C]	A2ADY9 [249-267]	2xOxidation [M9;M12];1xiodoTMT6plex [C16]
0.0477549	1.32098	-0.23677	Biglycan OS=Mus musculus OX=10090 GN=Bgn PE=1 SV=1	[R].VVQCSDLGLK.[T]	P28653 [74-83]	1xiodoTMT6plex [C4]
0.0494328	1.30598	0.446673	Aconitate hydratase, mitochondrial OS=Mus musculus OX=10090 GN=Aco2 PE=1 SV=1	[R].VGLIGSCTNSSYEDMGR.[S]	Q99KI0 [379-395]	1xOxidation [M15];1xiodoTMT6plex [C7]
0.0495955	1.30456	-0.615296	Nidogen-1 OS=Mus musculus OX=10090 GN=Nid1 PE=1 SV=2	[R].GDGQTCYDIDECSEQPSR.[C]	P10493 [701-718]	2xiodoTMT6plex [C6;C12]
0.0496623	1.30397	0.379836	Laminin subunit beta-1 OS=Mus musculus OX=10090 GN=Lamb1 PE=1 SV=3	[R].YVVLPRPVCFEK.[G]	P02469 [663-674]	1xiodoTMT6plex [C9]
0.0500033	1.301	0.127892	Cytochrome c oxidase subunit 6B1 OS=Mus musculus OX=10090 GN=Cox6b1 PE=1 SV=2	[K].GGDVSVCEWYR.[R]	P56391 [48-58]	1xiodoTMT6plex [C7]
0.0501363	1.29985	-0.883971	Murinoglobulin-1 OS=Mus musculus OX=10090 GN=Mug1 PE=1 SV=3	[K].DLFQCVSFIIPR.[LF]	P28665 [82-93]	1xiodoTMT6plex [C5]
0.0517138	1.28639	0.40698	Basement membrane-specific heparan sulfate proteoglycan core protein OS=Mus musculus OX=10090 GN=Hspg2 PE=1 SV=1	[K].EADQGAYTCEAMNSR.[G]	Q05793 [471-485]	1xiodoTMT6plex [C9]
0.0518773	1.28502	-0.271863	Laminin subunit alpha-2 OS=Mus musculus OX=10090 GN=Lama2 PE=1 SV=2	[R].CALGYYGIVR.[G]	Q60675 [1447-1456]	1xiodoTMT6plex [C1]
0.0524613	1.28016	0.44209	Fructose-bisphosphate aldolase A OS=Mus musculus OX=10090 GN=Aldoa PE=1 SV=2	[R].ALANSLACQGK.[Y]	P05064 [332-342]	1xiodoTMT6plex [C8]
0.0532192	1.27393	0.714166	Laminin subunit alpha-2 OS=Mus musculus OX=10090 GN=Lama2 PE=1 SV=2	[R].TGQCECRPNVQGR.[H]	Q60675 [930-942]	1xNethylmaleimide [C];1xiodoTMT6plex [C]
0.0549764	1.25982	0.574243	Serine incorporator 3 OS=Mus musculus OX=10090 GN=Serinc3 PE=1 SV=2	[K].DCDVLVGFK.[A]	Q9QZI9 [88-96]	1xiodoTMT6plex [C2]
0.0607286	1.21661	0.593278	Fibrillin-1 OS=Mus musculus OX=10090 GN=Fbn1 PE=1 SV=2	[R].GECIDVDECEK.[N]	Q61554 [488-498]	1xNethylmaleimide [C3];1xiodoTMT6plex [C9]
0.0645715	1.18996	0.343489	Fructose-bisphosphate aldolase C OS=Mus musculus OX=10090 GN=Aldoc PE=1 SV=4;Fructose-bisphosphate aldolase A OS=Mus musculus OX=10090 GN=Aldoa PE=1 SV=2	[R].CQYVTEK.[V]	P05063 [202-208];P05064 [202-208]	1xiodoTMT6plex [C1]
0.0658654	1.18134	0.660276	Transmembrane emp24 domain-containing protein 9 OS=Mus musculus OX=10090 GN=Tmed9 PE=1 SV=2;Transmembrane emp24 domain-containing protein 4 OS=Mus musculus OX=10090 GN=Tmed4 PE=1 SV=1	[KR].CFIEEIPDETMVIGNYR.[T]	Q99KF1 [49-65];Q8R1V4 [41-57]	1xOxidation [M11];1xiodoTMT6plex [C1]
0.0666677	1.17608	0.620631	Sarcoplasmic/endoplasmic reticulum calcium ATPase 1 OS=Mus musculus OX=10090 GN=Atp2a1 PE=1 SV=1	[K].TGTLTTNQMSVCK.[M]	Q8R429 [353-365]	1xiodoTMT6plex [C12]
0.0678081	1.16872	1.04165	Histidine-rich calcium-binding protein OS=Mus musculus OX=10090 GN=Hrc PE=1 SV=1	[R].EVTGQQDAQEYENYQPGSLCGYCSFCNR.[C]	G5E8J6 [647-674]	1xiodoTMT6plex [C]
0.0682826	1.16569	-0.613711	Albumin OS=Mus musculus OX=10090 GN=Alb PE=1 SV=3	[K].CCSGSLVER.[R]	P07724 [500-508]	2xiodoTMT6plex [C1;C2]
0.0684591	1.16457	0.168909	Basement membrane-specific heparan sulfate proteoglycan core protein OS=Mus musculus OX=10090 GN=Hspg2 PE=1 SV=1	[R].ALEVEECR.[C]	Q05793 [1524-1531]	1xiodoTMT6plex [C7]
0.0690793	1.16065	0.243528	Nesprin-1 OS=Mus musculus OX=10090 GN=Syne1 PE=1 SV=2	[K].DYSCALSNNFAR.[S]	Q6ZWR6 [8773-8784]	1xiodoTMT6plex [C4]
0.0701129	1.1542	-0.645339	Fibrillin-1 OS=Mus musculus OX=10090 GN=Fbn1 PE=1 SV=2	[R].TCVDINECVLDPGK.[C]	Q61554 [1972-1985]	2xiodoTMT6plex [C2;C8]
0.0702904	1.1531	-0.620748	Ceruloplasmin OS=Mus musculus OX=10090 GN=Cp PE=1 SV=2	[R].DCNKPSPEDNIQDR.[H]	Q61147 [355-368]	1xiodoTMT6plex [C2]
0.0715077	1.14565	-1.08272	Complement factor H OS=Mus musculus OX=10090 GN=Cfh PE=1 SV=2	[K].IPCSQPPTIEHGSINLPR.[S]	P06909 [865-882]	1xiodoTMT6plex [C3]
0.0733157	1.1348	-0.362682	Murinoglobulin-1 OS=Mus musculus OX=10090 GN=Mug1 PE=1 SV=3	[K].EEDSCSYFYCMEER.[H]	P28665 [417-430]	2xiodoTMT6plex [C5;C10]
0.0735454	1.13344	-0.423615	Fibrillin-1 OS=Mus musculus OX=10090 GN=Fbn1 PE=1 SV=2	[K].CPPGFYTSPDGTR.[C]	Q61554 [315-327]	1xiodoTMT6plex [C1]
0.0748522	1.1258	-0.125623	Alpha-2-HS-glycoprotein OS=Mus musculus OX=10090 GN=Ahsg PE=1 SV=1	[R].QLTEHAVEGDCDFHILK.[Q]	P29699 [104-120]	1xiodoTMT6plex [C11]
0.0752063	1.12375	-0.95757	Basement membrane-specific heparan sulfate proteoglycan core protein OS=Mus musculus OX=10090 GN=Hspg2 PE=1 SV=1	[R].FSDTCFLDTDGQATCDACAPGYTGR.[R]	Q05793 [825-849]	3xiodoTMT6plex [C5;C15;C18]
0.0776801	1.10969	0.641358	Protein disulfide-isomerase A3 OS=Mus musculus OX=10090 GN=Pdia3 PE=1 SV=2	[K].VDCTANTNTCNK.[Y]	P27773 [83-94]	2xiodoTMT6plex [C3;C10]
0.0779306	1.10829	0.310883	Actin, aortic smooth muscle OS=Mus musculus OX=10090 GN=Acta2 PE=1 SV=1;Actin, alpha skeletal muscle OS=Mus musculus OX=10090 GN=Acta1 PE=1 SV=1;Actin, alpha cardiac muscle 1 OS=Mus musculus OX=10090 GN=Actc1 PE=1 SV=1	[R].CPETLFQPSFIGMESAGIHETTYNSIMK.[C]	P62737 [259-286];P68134 [259-286];P68033 [259-286]	1xiodoTMT6plex [C1]
0.0841282	1.07506	0.506372	Disintegrin and metalloproteinase domain-containing protein 9 OS=Mus musculus OX=10090 GN=Adam9 PE=1 SV=2	[R].DCFIEVNSK.[G]	Q61072 [538-546]	1xiodoTMT6plex [C2]
0.0853975	1.06855	0.777598	Laminin subunit gamma-1 OS=Mus musculus OX=10090 GN=Lamc1 PE=1 SV=2	[R].CDQCEENYFYNR.[S]	P02468 [1010-1021]	1xNethylmaleimide [C4];1xiodoTMT6plex [C1]
0.0857335	1.06685	-1.39151	Histidine-rich calcium-binding protein OS=Mus musculus OX=10090 GN=Hrc PE=1 SV=1	[R].EVTGQQDAQEYENYQPGSLCGYCSFCNR.[C]	G5E8J6 [647-674]	3xiodoTMT6plex [C20;C23;C26]
0.087763	1.05669	-0.61534	Basement membrane-specific heparan sulfate proteoglycan core protein OS=Mus musculus OX=10090 GN=Hspg2 PE=1 SV=1	[R].CAPGYYGNPSQGQPCHR.[D]	Q05793 [1249-1265]	2xiodoTMT6plex [C1;C15]
0.0887011	1.05207	0.954369	Myosin-1 OS=Mus musculus OX=10090 GN=Myh1 PE=1 SV=1;Myosin-4 OS=Mus musculus OX=10090 GN=Myh4 PE=1 SV=1;Myosin, heavy polypeptide 13, skeletal muscle OS=Mus musculus OX=10090 GN=Myh13 PE=1 SV=1;Myosin-8 OS=Mus musculus OX=10090 GN=Myh8 PE=2 SV=2	[R].ESIFCIQYNVR.[AS]	Q5SX40 [816-826];Q5SX39 [813-823];B1AR69 [813-823];P13542 [812-822]	1xiodoTMT6plex [C5]
0.0893779	1.04877	0.448188	Nidogen-1 OS=Mus musculus OX=10090 GN=Nid1 PE=1 SV=2	[R].GDGQTCYDIDECSEQPSR.[C]	P10493 [701-718]	1xNethylmaleimide [C6];1xiodoTMT6plex [C12]
0.0934677	1.02934	0.413783	Vitronectin OS=Mus musculus OX=10090 GN=Vtn PE=1 SV=2	[R].CTQGFMASK.[K]	P29788 [28-36]	1xOxidation [M6];1xiodoTMT6plex [C1]
0.0954731	1.02012	1.03498	Cytochrome c oxidase subunit 6B1 OS=Mus musculus OX=10090 GN=Cox6b1 PE=1 SV=2	[K].SLCPVSWVSAWDDR.[I]	P56391 [63-76]	1xiodoTMT6plex [C3]
0.0980836	1.0084	-0.8603	Prolow-density lipoprotein receptor-related protein 1 OS=Mus musculus OX=10090 GN=Lrp1 PE=1 SV=1	[K].CDGEDDCGDNSDENPEECAR.[F]	Q91ZX7 [3674-3693]	3xiodoTMT6plex [C1;C7;C18]
0.0989491	1.00459	-0.483868	Afamin OS=Mus musculus OX=10090 GN=Afm PE=1 SV=2	[R].EECSEVQEPESCFSPESSK.[T]	O89020 [578-596]	2xiodoTMT6plex [C3;C12]
0.100926	0.995996	0.9529	Nidogen-2 OS=Mus musculus OX=10090 GN=Nid2 PE=1 SV=2	[R].CQPGYR.[G]	O88322 [941-946]	1xiodoTMT6plex [C1]
0.102416	0.989634	-0.847593	Albumin OS=Mus musculus OX=10090 GN=Alb PE=1 SV=3	[K].CCTLPEDQR.[L]	P07724 [461-469]	2xiodoTMT6plex [C1;C2]
0.102816	0.98794	1.30893	Titin OS=Mus musculus OX=10090 GN=Ttn PE=1 SV=1	[K].TSDSGTYTCK.[V]	A2ASS6 [5158-5167]	1xiodoTMT6plex [C9]
0.104589	0.980516	0.432836	Lumican OS=Mus musculus OX=10090 GN=Lum PE=1 SV=2	[R].LDGNPLTQSSLPPDMYECLR.[V]	P51885 [311-330]	1xOxidation [M15];1xiodoTMT6plex [C18]
0.106627	0.972134	0.121299	Laminin subunit alpha-2 OS=Mus musculus OX=10090 GN=Lama2 PE=1 SV=2	[R].GYEGQYCER.[C]	Q60675 [1496-1504]	1xiodoTMT6plex [C7]
0.108605	0.964149	0.192307	Basement membrane-specific heparan sulfate proteoglycan core protein OS=Mus musculus OX=10090 GN=Hspg2 PE=1 SV=1	[R].LPAIEPSDQGQYLCR.[A]	Q05793 [1919-1933]	1xiodoTMT6plex [C14]
0.108872	0.963085	0.430621	Sulfhydryl oxidase 1 OS=Mus musculus OX=10090 GN=Qsox1 PE=1 SV=1	[K].VNWVGCQGSEPHFR.[G]	Q8BND5 [391-404]	1xiodoTMT6plex [C6]
0.109485	0.960644	-0.192749	Kininogen-1 OS=Mus musculus OX=10090 GN=Kng1 PE=1 SV=1	[K].CQALDMTEMAR.[R]	O08677 [369-379]	1xiodoTMT6plex [C1]
0.109627	0.960081	0.424694	Aconitate hydratase, mitochondrial OS=Mus musculus OX=10090 GN=Aco2 PE=1 SV=1	[R].VGLIGSCTNSSYEDMGR.[S]	Q99KI0 [379-395]	1xiodoTMT6plex [C7]
0.113312	0.945724	0.35801	Peroxiredoxin-1 OS=Mus musculus OX=10090 GN=Prdx1 PE=1 SV=1	[K].HGEVCPAGWKPGSDTIKPDVNK.[S]	P35700 [169-190]	1xiodoTMT6plex [C5]
0.117533	0.929841	0.562685	Voltage-dependent calcium channel subunit alpha-2/delta-1 OS=Mus musculus OX=10090 GN=Cacna2d1 PE=1 SV=1	[R].LLMQAEQTSDGPDPCDMVK.[Q]	O08532 [1030-1048]	2xOxidation [M3;M17];1xiodoTMT6plex [C15]
0.118404	0.926632	0.34272	Aconitate hydratase, mitochondrial OS=Mus musculus OX=10090 GN=Aco2 PE=1 SV=1	[R].DVGGIVLANACGPCIGQWDR.[K]	Q99KI0 [438-457]	1xNethylmaleimide [C];1xiodoTMT6plex [C]
0.121275	0.916228	0.73615	Sarcoplasmic/endoplasmic reticulum calcium ATPase 3 OS=Mus musculus OX=10090 GN=Atp2a3 PE=1 SV=4;Sarcoplasmic/endoplasmic reticulum calcium ATPase 1 OS=Mus musculus OX=10090 GN=Atp2a1 PE=1 SV=1	[R].CLALATR.[D]	Q64518 [561-567];Q8R429 [561-567]	1xiodoTMT6plex [C1]
0.121834	0.91423	0.553634	Albumin OS=Mus musculus OX=10090 GN=Alb PE=1 SV=3	[K].ECCHGDLLECADDRAELAK.[Y]	P07724 [268-286]	1xNethylmaleimide [C3];1xiodoTMT6plex [C2]
0.123175	0.909479	-0.353771	Fibrillin-1 OS=Mus musculus OX=10090 GN=Fbn1 PE=1 SV=2	[K].NGLCVNSR.[G]	Q61554 [925-932]	1xiodoTMT6plex [C4]
0.124352	0.905347	0.190227	MICOS complex subunit Mic10 OS=Mus musculus OX=10090 GN=Micos10 PE=1 SV=1	[R].CMADTVVK.[L]	Q7TNS2 [13-20]	1xiodoTMT6plex [C1]
0.125024	0.903006	-0.65589	Nidogen-2 OS=Mus musculus OX=10090 GN=Nid2 PE=1 SV=2	[K].SDFCWCVDK.[D]	O88322 [1086-1094]	2xiodoTMT6plex [C4;C6]
0.12506	0.902881	-0.959503	Fibrillin-1 OS=Mus musculus OX=10090 GN=Fbn1 PE=1 SV=2	[K].GTQCEDINECEVFPGVCK.[N]	Q61554 [907-924]	3xiodoTMT6plex [C4;C10;C17]
0.126968	0.896306	-0.429425	Albumin OS=Mus musculus OX=10090 GN=Alb PE=1 SV=3	[K].TCVADESAANCDK.[S]	P07724 [76-88]	2xiodoTMT6plex [C2;C11]
0.127011	0.896159	-0.209045	Choline transporter-like protein 2 OS=Mus musculus OX=10090 GN=Slc44a2 PE=1 SV=2	[R].GEFCGQK.[G]	Q8BY89 [71-77]	1xiodoTMT6plex [C4]
0.127193	0.895537	-0.323357	Serotransferrin OS=Mus musculus OX=10090 GN=Tf PE=1 SV=1	[R].LLEACTFHK.[H]	Q921I1 [688-696]	1xiodoTMT6plex [C5]
0.127561	0.894282	0.677506	Tropomyosin beta chain OS=Mus musculus OX=10090 GN=Tpm2 PE=1 SV=1;Tropomyosin alpha-4 chain OS=Mus musculus OX=10090 GN=Tpm4 PE=1 SV=3	[K].CGDLEEELK.[IN]	P58774 [190-198];Q6IRU2 [154-162]	1xiodoTMT6plex [C1]
0.128264	0.891895	0.813823	CD81 antigen OS=Mus musculus OX=10090 GN=Cd81 PE=1 SV=2	[R].NSLCPSGGNILTPLLQQDCHQK.[I]	P35762 [172-193]	2xiodoTMT6plex [C4;C19]
0.128728	0.890327	-0.507308	Fibrinogen beta chain OS=Mus musculus OX=10090 GN=Fgb PE=1 SV=1	[R].TPCTVSCNIPVVSGK.[E]	Q8K0E8 [215-229]	2xiodoTMT6plex [C3;C7]
0.129155	0.888887	-0.582244	Fibrillin-1 OS=Mus musculus OX=10090 GN=Fbn1 PE=1 SV=2;Fibrillin-2 OS=Mus musculus OX=10090 GN=Fbn2 PE=1 SV=2	[K].TLPGGNQCIVPICR.[HN]	Q61554 [73-86];Q61555 [103-116]	2xiodoTMT6plex [C8;C13]
0.129192	0.888764	-0.773926	Nebulin OS=Mus musculus OX=10090 GN=Neb PE=1 SV=1	[K].GIGCYAYDTPDLTLAEQNK.[T]	A0A571BF58 [6069-6087]	1xiodoTMT6plex [C4]
0.13682	0.86385	0.162994	Collagen, type VI, alpha 3 OS=Mus musculus OX=10090 GN=Col6a3 PE=1 SV=2	[R].GDSVDQCALIQSIR.[D]	E9PWQ3 [2368-2381]	1xiodoTMT6plex [C7]
0.136831	0.863814	0.252112	Titin OS=Mus musculus OX=10090 GN=Ttn PE=1 SV=1	[R].VTNEVGSSTCSAR.[V]	A2ASS6 [5355-5367]	1xiodoTMT6plex [C10]
0.13727	0.862423	-0.425098	Fibrillin-1 OS=Mus musculus OX=10090 GN=Fbn1 PE=1 SV=2	[R].YLCQNGR.[C]	Q61554 [460-466]	1xiodoTMT6plex [C3]
0.137735	0.860957	-0.450191	Fibrillin-1 OS=Mus musculus OX=10090 GN=Fbn1 PE=1 SV=2	[K].DINECETPGICMNGR.[C]	Q61554 [615-629]	1xOxidation [M12];2xiodoTMT6plex [C5;C11]
0.139317	0.855995	-0.37794	Fibrillin-1 OS=Mus musculus OX=10090 GN=Fbn1 PE=1 SV=2	[R].LTSTGQCNDR.[N]	Q61554 [1843-1852]	1xiodoTMT6plex [C7]
0.140274	0.853023	0.71524	Protein ERGIC-53 OS=Mus musculus OX=10090 GN=Lman1 PE=1 SV=1	[K].NNPAIVVIGNNGQINYDHQNDGATQALASCQR.[D]	Q9D0F3 [169-200]	1xiodoTMT6plex [C30]
0.140301	0.852938	1.97144	Annexin A1 OS=Mus musculus OX=10090 GN=Anxa1 PE=1 SV=2	[R].CQDLSVNQDLADTDAR.[A]	P10107 [189-204]	1xiodoTMT6plex [C1]
0.140338	0.852823	-0.800297	Albumin OS=Mus musculus OX=10090 GN=Alb PE=1 SV=3	[K].ECCHGDLLECADDRAELAK.[Y]	P07724 [268-286]	3xiodoTMT6plex [C2;C3;C10]
0.144264	0.840843	-1.57523	Platelet glycoprotein 4 OS=Mus musculus OX=10090 GN=Cd36 PE=1 SV=2	[R].FFSSDICR.[S]	Q08857 [266-273]	1xiodoTMT6plex [C7]
0.144855	0.839068	-0.685124	Thrombospondin-4 OS=Mus musculus OX=10090 GN=Thbs4 PE=1 SV=1	[K].DTDGDGRGDACDDDMDGDGIK.[N]	Q9Z1T2 [558-578]	1xiodoTMT6plex [C11]
0.145314	0.837692	-0.443708	NADH dehydrogenase [ubiquinone] 1 beta subcomplex subunit 10 OS=Mus musculus OX=10090 GN=Ndufb10 PE=1 SV=3	[R].RVPDITECK.[E]	Q9DCS9 [70-78]	1xiodoTMT6plex [C8]
0.145621	0.836775	0.804001	Complement factor I OS=Mus musculus OX=10090 GN=Cfi PE=1 SV=3	[K].CNGEVDCITGEDESR.[C]	Q61129 [283-297]	1xNethylmaleimide [C7];1xiodoTMT6plex [C1]
0.147533	0.831112	0.832749	Laminin subunit alpha-2 OS=Mus musculus OX=10090 GN=Lama2 PE=1 SV=2	[K].GCEECFCSGVSNR.[C]	Q60675 [510-522]	1xNethylmaleimide [C];2xiodoTMT6plex [C5;C]
0.148492	0.828297	-0.346667	Thrombospondin-4 OS=Mus musculus OX=10090 GN=Thbs4 PE=1 SV=1	[K].DTDGDGRGDACDDDMDGDGIK.[N]	Q9Z1T2 [558-578]	1xOxidation [M15];1xiodoTMT6plex [C11]
0.148986	0.826856	0.227448	Fibrinogen beta chain OS=Mus musculus OX=10090 GN=Fgb PE=1 SV=1	[K].YCGLPGEYWLGNDK.[I]	Q8K0E8 [305-318]	1xiodoTMT6plex [C2]
0.15244	0.816902	0.383014	N-acetylmuramoyl-L-alanine amidase OS=Mus musculus OX=10090 GN=Pglyrp2 PE=1 SV=1	[K].EFTEAFLGCPAIHPR.[C]	Q8VCS0 [351-365]	1xiodoTMT6plex [C9]
0.153093	0.815046	-0.629912	Sarcoplasmic/endoplasmic reticulum calcium ATPase 1 OS=Mus musculus OX=10090 GN=Atp2a1 PE=1 SV=1	[K].VDGDVCSLNEFSITGSTYAPEGEVLK.[N]	Q8R429 [372-397]	1xiodoTMT6plex [C6]
0.155683	0.807758	0.560395	Myosin-binding protein C, fast-type OS=Mus musculus OX=10090 GN=Mybpc2 PE=1 SV=1	[K].DVCDSCSFNVDVEAPR.[Q]	Q5XKE0 [138-153]	1xNethylmaleimide [C3];1xiodoTMT6plex [C6]
0.155727	0.807636	-0.390496	Fibrillin-1 OS=Mus musculus OX=10090 GN=Fbn1 PE=1 SV=2	[R].CECFPGLAVGLDGR.[V]	Q61554 [639-652]	2xiodoTMT6plex [C1;C3]
0.157711	0.802138	0.267565	Nidogen-2 OS=Mus musculus OX=10090 GN=Nid2 PE=1 SV=2	[K].LECTLPDGTGR.[R]	O88322 [1326-1336]	1xiodoTMT6plex [C3]
0.160454	0.794649	-0.244534	Murinoglobulin-1 OS=Mus musculus OX=10090 GN=Mug1 PE=1 SV=3	[K].EEDSCSYFYCMEER.[H]	P28665 [417-430]	1xOxidation [M11];2xiodoTMT6plex [C5;C10]
0.161262	0.792467	0.340356	Fibrillin-1 OS=Mus musculus OX=10090 GN=Fbn1 PE=1 SV=2	[K].DINECETPGICMNGR.[C]	Q61554 [615-629]	1xOxidation [M12];1xNethylmaleimide [C11];1xiodoTMT6plex [C5]
0.1618	0.791021	0.637082	Myomesin-1 OS=Mus musculus OX=10090 GN=Myom1 PE=1 SV=2	[R].EGETMSLGCR.[V]	Q62234 [398-407]	1xOxidation [M5];1xiodoTMT6plex [C9]
0.162979	0.787869	-0.294633	Nodal modulator 1 OS=Mus musculus OX=10090 GN=Nomo1 PE=1 SV=1	[K].DCSIYGEDTVTDEEGK.[F]	Q6GQT9 [979-994]	1xiodoTMT6plex [C2]
0.165495	0.781216	-0.940893	Cathepsin D OS=Mus musculus OX=10090 GN=Ctsd PE=1 SV=1	[K].GGCEAIVDTGTSLLVGPVEEVK.[E]	P18242 [286-307]	1xiodoTMT6plex [C3]
0.166352	0.778971	0.758753	Integral membrane protein GPR180 OS=Mus musculus OX=10090 GN=Gpr180 PE=1 SV=1	[K].LLESSPGYSCSER.[L]	Q8BPS4 [83-95]	1xiodoTMT6plex [C10]
0.166356	0.778963	-0.845843	Murinoglobulin-1 OS=Mus musculus OX=10090 GN=Mug1 PE=1 SV=3	[K].VPNAMSVNDEVLSVTACGK.[Y]	P28665 [235-253]	1xiodoTMT6plex [C17]
0.168655	0.773002	-0.739126	Thrombospondin-4 OS=Mus musculus OX=10090 GN=Thbs4 PE=1 SV=1	[R].DGIGDACDEDADGDGILNEQDNCVLTHNIDQR.[N]	Q9Z1T2 [503-534]	2xiodoTMT6plex [C7;C23]
0.168743	0.772773	0.674778	Nidogen-1 OS=Mus musculus OX=10090 GN=Nid1 PE=1 SV=2	[R].AQCIYMGGSSYTCSCLPGFSGDGR.[A]	P10493 [773-796]	1xOxidation [M6];1xiodoTMT6plex [C13]
0.172444	0.763352	-0.831423	Sarcoplasmic/endoplasmic reticulum calcium ATPase 3 OS=Mus musculus OX=10090 GN=Atp2a3 PE=1 SV=4;Sarcoplasmic/endoplasmic reticulum calcium ATPase 2 OS=Mus musculus OX=10090 GN=Atp2a2 PE=1 SV=2;Sarcoplasmic/endoplasmic reticulum calcium ATPase 1 OS=Mus musculus OX=10090 GN=Atp2a1 PE=1 SV=1	[R].SLPSVETLGCTSVICSDK.[T]	Q64518 [335-352];O55143 [335-352];Q8R429 [335-352]	2xiodoTMT6plex [C10;C15]
0.172894	0.762219	-0.614303	Tetraspanin-8 OS=Mus musculus OX=10090 GN=Tspan8 PE=1 SV=1	[K].CCGLENGAADWGNNFVEAK.[E]	Q8R3G9 [151-169]	2xiodoTMT6plex [C1;C2]
0.174152	0.759071	-1.65825	Actin, aortic smooth muscle OS=Mus musculus OX=10090 GN=Acta2 PE=1 SV=1;Actin, alpha skeletal muscle OS=Mus musculus OX=10090 GN=Acta1 PE=1 SV=1;Actin, alpha cardiac muscle 1 OS=Mus musculus OX=10090 GN=Actc1 PE=1 SV=1	[K].LCYVALDFENEMATAASSSSLEK.[S]	P62737 [218-240];P68134 [218-240];P68033 [218-240]	1xOxidation [M12];1xiodoTMT6plex [C2]
0.176588	0.75304	-0.505756	Pregnancy zone protein OS=Mus musculus OX=10090 GN=Pzp PE=1 SV=3	[K].ENGCFQQSGYLLNNAMK.[G]	Q61838 [1089-1105]	1xOxidation [M16];1xiodoTMT6plex [C4]
0.178308	0.748829	-0.619291	Integrin alpha-7 OS=Mus musculus OX=10090 GN=Itga7 PE=1 SV=3	[R].VCGDTVFQLQENVK.[D]	Q61738 [614-627]	1xiodoTMT6plex [C2]
0.180705	0.743031	-0.479482	Fibrillin-1 OS=Mus musculus OX=10090 GN=Fbn1 PE=1 SV=2	[R].GGPEPPASSEMDDNSLSPEACYECK.[I]	Q61554 [2697-2721]	2xiodoTMT6plex [C21;C24]
0.18375	0.735772	-1.06213	Angiopoietin-related protein 7 OS=Mus musculus OX=10090 GN=Angptl7 PE=2 SV=1	[K].DNDNCLDK.[C]	Q8R1Q3 [268-275]	1xiodoTMT6plex [C5]
0.185886	0.730753	-0.432175	Fibrillin-1 OS=Mus musculus OX=10090 GN=Fbn1 PE=1 SV=2	[R].CNEGYEVAPDGR.[T]	Q61554 [1960-1971]	1xiodoTMT6plex [C1]
0.186663	0.728941	0.150004	Fibrillin-1 OS=Mus musculus OX=10090 GN=Fbn1 PE=1 SV=2;Fibrillin-2 OS=Mus musculus OX=10090 GN=Fbn2 PE=1 SV=2	[K].DINECK.[MA]	Q61554 [1030-1035];Q61555 [1066-1071]	1xiodoTMT6plex [C5]
0.188408	0.724901	0.428505	Titin OS=Mus musculus OX=10090 GN=Ttn PE=1 SV=1	[K].VTTGDTCTLECTVSGTPELSTK.[W]	A2ASS6 [8485-8506]	1xNethylmaleimide [C];1xiodoTMT6plex [C]
0.189078	0.723359	-0.480875	Cartilage oligomeric matrix protein OS=Mus musculus OX=10090 GN=Comp PE=1 SV=2	[R].LVPNPGQEDNDRDGVGDACQGDFDADK.[V]	Q9R0G6 [484-510]	1xiodoTMT6plex [C19]
0.189969	0.721318	-1.41399	EGF-containing fibulin-like extracellular matrix protein 1 OS=Mus musculus OX=10090 GN=Efemp1 PE=1 SV=1	[R].NPCQDHYVLTSENR.[C]	Q8BPB5 [363-376]	1xiodoTMT6plex [C3]
0.190084	0.721055	-0.390066	Complement factor H OS=Mus musculus OX=10090 GN=Cfh PE=1 SV=2	[R].ECSVPTLDR.[K]	P06909 [568-576]	1xiodoTMT6plex [C2]
0.19043	0.720265	0.309688	Very low-density lipoprotein receptor OS=Mus musculus OX=10090 GN=Vldlr PE=1 SV=1	[K].CDGDEDCADGSDEK.[N]	P98156 [52-65]	2xiodoTMT6plex [C1;C7]
0.191069	0.71881	-0.415501	Cytochrome c oxidase assembly factor 5 OS=Mus musculus OX=10090 GN=Coa5 PE=1 SV=1	[R].YYEDKPEGGACAGVK.[E]	Q99M07 [4-18]	1xiodoTMT6plex [C11]
0.195327	0.709238	-0.759961	Albumin OS=Mus musculus OX=10090 GN=Alb PE=1 SV=3	[K].TVMDDFAQFLDTCCK.[A]	P07724 [570-584]	2xiodoTMT6plex [C13;C14]
0.196031	0.707675	0.193379	Synaptophysin-like protein 2 OS=Mus musculus OX=10090 GN=Sypl2 PE=1 SV=1	[R].LYQVQYEMPLCDQDSTSK.[T]	O89104 [86-103]	1xOxidation [M8];1xiodoTMT6plex [C11]
0.196435	0.70678	-1.31329	Albumin OS=Mus musculus OX=10090 GN=Alb PE=1 SV=3	[K].TVMDDFAQFLDTCCK.[A]	P07724 [570-584]	1xOxidation [M3];2xiodoTMT6plex [C13;C14]
0.196475	0.706693	0.203643	Integrin alpha-V OS=Mus musculus OX=10090 GN=Itgav PE=1 SV=2	[K].ICPLPGTALK.[V]	P43406 [490-499]	1xiodoTMT6plex [C2]
0.198107	0.703101	0.543624	Albumin OS=Mus musculus OX=10090 GN=Alb PE=1 SV=3	[K].AHCLSEVEHDTMPADLPAIAADFVEDQEVCK.[N]	P07724 [311-341]	1xNethylmaleimide [C];1xiodoTMT6plex [C]
0.200309	0.6983	0.241084	Myosin regulatory light chain 2, skeletal muscle isoform OS=Mus musculus OX=10090 GN=Mylpf PE=1 SV=3	[K].NICYVITHGDAK.[D]	P97457 [155-166]	1xiodoTMT6plex [C3]
0.20061	0.697647	-0.420543	Titin OS=Mus musculus OX=10090 GN=Ttn PE=1 SV=1	[K].GEYVCDCGTDTTK.[A]	A2ASS6 [13518-13530]	2xiodoTMT6plex [C5;C7]
0.201954	0.694747	0.334159	Fibrillin-1 OS=Mus musculus OX=10090 GN=Fbn1 PE=1 SV=2	[R].TCVDINECVLDPGK.[C]	Q61554 [1972-1985]	1xNethylmaleimide [C];1xiodoTMT6plex [C]
0.202714	0.693115	-0.52333	Laminin subunit gamma-1 OS=Mus musculus OX=10090 GN=Lamc1 PE=1 SV=2	[R].CELCDDGYFGDPLGSNGPVR.[L]	P02468 [802-821]	2xiodoTMT6plex [C1;C4]
0.203866	0.690656	0.45372	Dermatopontin OS=Mus musculus OX=10090 GN=Dpt PE=1 SV=1	[R].QGFSYQCPHGQVVVAVR.[S]	Q9QZZ6 [44-60]	1xiodoTMT6plex [C7]
0.204396	0.689528	-0.646409	Thrombospondin-4 OS=Mus musculus OX=10090 GN=Thbs4 PE=1 SV=1	[K].DGIGDECDDDDDNDGIPDLVPPGPDNCR.[L]	Q9Z1T2 [659-686]	2xiodoTMT6plex [C7;C27]
0.204458	0.689395	-0.575969	Prothrombin OS=Mus musculus OX=10090 GN=F2 PE=1 SV=1	[R].GDACEGDSGGPFVMK.[S]	P19221 [558-572]	1xiodoTMT6plex [C4]
0.204624	0.689043	0.439525	Albumin OS=Mus musculus OX=10090 GN=Alb PE=1 SV=3	[K].ECCHGDLLECADDR.[A]	P07724 [268-281]	2xNethylmaleimide [C2;C3];1xiodoTMT6plex [C10]
0.205614	0.686947	-0.437039	Fibrillin-1 OS=Mus musculus OX=10090 GN=Fbn1 PE=1 SV=2	[R].CECDMGFVPSADGK.[A]	Q61554 [1431-1444]	2xiodoTMT6plex [C1;C3]
0.207505	0.682972	-0.792621	Albumin OS=Mus musculus OX=10090 GN=Alb PE=1 SV=3	[K].AHCLSEVEHDTMPADLPAIAADFVEDQEVCK.[N]	P07724 [311-341]	1xOxidation [M12];2xiodoTMT6plex [C3;C30]
0.207569	0.682837	-0.594546	Cytochrome b-c1 complex subunit 6, mitochondrial OS=Mus musculus OX=10090 GN=Uqcrh PE=1 SV=2	[R].SQTEEDCTEELFDFLHAR.[D]	P99028 [59-76]	1xiodoTMT6plex [C7]
0.210233	0.677298	-0.996333	Cartilage intermediate layer protein 2 OS=Mus musculus OX=10090 GN=Cilp2 PE=1 SV=1	[R].DCEDAPVTDSHFR.[F]	D3Z7H8 [892-904]	1xiodoTMT6plex [C2]
0.21191	0.673849	0.237639	Thiosulfate sulfurtransferase OS=Mus musculus OX=10090 GN=Tst PE=1 SV=3	[K].VDLSQPLIATCR.[K]	P52196 [238-249]	1xiodoTMT6plex [C11]
0.21319	0.671232	-0.770078	Pregnancy zone protein OS=Mus musculus OX=10090 GN=Pzp PE=1 SV=3	[R].FCQEFQHYPAMGGVAPQALAVAASGPGSSFR.[A]	Q61838 [688-718]	1xiodoTMT6plex [C2]
0.218136	0.661273	-0.224475	Serotransferrin OS=Mus musculus OX=10090 GN=Tf PE=1 SV=1	[K].QEDFELLCPDGTR.[K]	Q921I1 [576-588]	1xiodoTMT6plex [C8]
0.218168	0.661209	-0.612802	Inhibitor of carbonic anhydrase OS=Mus musculus OX=10090 GN=Ica PE=1 SV=1	[R].RPVEEYEQCYLAR.[V]	Q9DBD0 [252-264]	1xiodoTMT6plex [C9]
0.219175	0.659208	-0.779011	Cytochrome c oxidase assembly factor 6 homolog OS=Mus musculus OX=10090 GN=Coa6 PE=1 SV=1	[R].CLDDNAEDAAR.[C]	Q8BGD8 [22-32]	1xiodoTMT6plex [C1]
0.220274	0.657037	1.01105	Tenascin XB OS=Mus musculus OX=10090 GN=Tnxb PE=1 SV=1	[R].SCPGDCNQR.[G]	A0A5F8MPH8 [390-398]	1xNethylmaleimide [C6];1xiodoTMT6plex [C2]
0.224408	0.648962	0.793735	Integrin beta-1 OS=Mus musculus OX=10090 GN=Itgb1 PE=1 SV=1	[K].ECVQCR.[A]	P09055 [645-650]	1xNethylmaleimide [C5];1xiodoTMT6plex [C2]
0.224907	0.647997	0.520555	SPARC-related modular calcium-binding protein 2 OS=Mus musculus OX=10090 GN=Smoc2 PE=1 SV=1	[R].CPGSINEK.[V]	Q8CD91 [153-160]	1xiodoTMT6plex [C1]
0.225681	0.646506	0.486163	Fibrillin-1 OS=Mus musculus OX=10090 GN=Fbn1 PE=1 SV=2	[K].NCMDIDECQR.[D]	Q61554 [1112-1121]	1xNethylmaleimide [C];1xiodoTMT6plex [C]
0.225858	0.646164	0.39416	Fibrillin-1 OS=Mus musculus OX=10090 GN=Fbn1 PE=1 SV=2	[R].CECDMGFVPSADGK.[A]	Q61554 [1431-1444]	1xNethylmaleimide [C3];1xiodoTMT6plex [C1]
0.23007	0.638139	-0.553337	Store-operated calcium entry-associated regulatory factor OS=Mus musculus OX=10090 GN=Saraf PE=1 SV=2	[K].CVGGTAGCEAYTPR.[V]	Q8R3Q0 [67-80]	2xiodoTMT6plex [C1;C8]
0.23086	0.636652	-0.442675	Fibrillin-2 OS=Mus musculus OX=10090 GN=Fbn2 PE=1 SV=2	[R].CLCYDGFMASMDMK.[T]	Q61555 [1301-1314]	1xOxidation [M13];2xiodoTMT6plex [C1;C3]
0.232212	0.634115	0.143324	Myosin-binding protein C, fast-type OS=Mus musculus OX=10090 GN=Mybpc2 PE=1 SV=1	[K].CFTELFVK.[E]	Q5XKE0 [330-337]	1xiodoTMT6plex [C1]
0.238009	0.623406	0.635682	Thioredoxin domain-containing protein 5 OS=Mus musculus OX=10090 GN=Txndc5 PE=1 SV=2	[K].VDCTQHYAVCSEHQVR.[G]	Q91W90 [231-246]	2xiodoTMT6plex [C3;C10]
0.240113	0.619584	0.332718	Voltage-dependent calcium channel gamma-1 subunit OS=Mus musculus OX=10090 GN=Cacng1 PE=1 SV=1	[K].SCEHVTPSGEK.[N]	O70578 [69-79]	1xiodoTMT6plex [C2]
0.240304	0.619239	0.95354	Collagen alpha-2(IV) chain OS=Mus musculus OX=10090 GN=Col4a2 PE=1 SV=4	[K].HSQTDQEPMCPVGMNK.[L]	P08122 [1490-1505]	2xOxidation [M9;M14];1xiodoTMT6plex [C10]
0.24063	0.618651	0.681106	Sarcalumenin OS=Mus musculus OX=10090 GN=Srl PE=1 SV=2	[K].LLSQQCSYMGGCFLEK.[I]	Q7TQ48 [414-429]	1xNethylmaleimide [C];1xiodoTMT6plex [C]
0.241754	0.616626	0.444568	ADP-ribose glycohydrolase MACROD1 OS=Mus musculus OX=10090 GN=Macrod1 PE=1 SV=2	[R].TLQNCETGK.[A]	Q922B1 [199-207]	1xiodoTMT6plex [C5]
0.242204	0.615819	-0.281519	Pregnancy zone protein OS=Mus musculus OX=10090 GN=Pzp PE=1 SV=3	[R].STCHNQNSMSICEEFSQQADDK.[G]	Q61838 [275-296]	2xiodoTMT6plex [C3;C12]
0.243007	0.614381	-0.465668	Fibromodulin OS=Mus musculus OX=10090 GN=Fmod PE=2 SV=1	[R].SAMPVDAPLCLR.[L]	P50608 [358-369]	1xOxidation [M3];1xiodoTMT6plex [C10]
0.243296	0.613865	0.411493	Sodium/potassium-transporting ATPase subunit beta-1 OS=Mus musculus OX=10090 GN=Atp1b1 PE=1 SV=1	[K].DDMIFEDCGNVPSEPK.[E]	P14094 [119-134]	1xOxidation [M3];1xiodoTMT6plex [C8]
0.244746	0.611285	-1.11888	Extracellular superoxide dismutase [Cu-Zn] OS=Mus musculus OX=10090 GN=Sod3 PE=1 SV=1	[R].LACCVVGTSSSAAWESQTK.[E]	O09164 [219-237]	2xiodoTMT6plex [C3;C4]
0.246488	0.608204	0.351509	OCIA domain-containing protein 2 OS=Mus musculus OX=10090 GN=Ociad2 PE=1 SV=1	[R].ECQEESFWK.[R]	Q9D8W7 [45-53]	1xiodoTMT6plex [C2]
0.246702	0.607828	-0.552482	Collagen alpha-1(XII) chain OS=Mus musculus OX=10090 GN=Col12a1 PE=2 SV=3	[R].CCDIPSR.[R]	Q60847 [2722-2728]	2xiodoTMT6plex [C1;C2]
0.248839	0.604081	-0.156144	Voltage-dependent calcium channel subunit alpha-2/delta-1 OS=Mus musculus OX=10090 GN=Cacna2d1 PE=1 SV=1	[K].SYDYQSVCDPGAAPK.[Q]	O08532 [897-911]	1xiodoTMT6plex [C8]
0.25185	0.598858	0.338393	Laminin subunit alpha-2 OS=Mus musculus OX=10090 GN=Lama2 PE=1 SV=2	[K].GPEMYCK.[L]	Q60675 [58-64]	1xOxidation [M4];1xiodoTMT6plex [C6]
0.252453	0.597819	0.328835	Pre-B-cell leukemia transcription factor-interacting protein 1 OS=Mus musculus OX=10090 GN=Pbxip1 PE=1 SV=2	[R].LQGLEANCVR.[G]	Q3TVI8 [338-347]	1xiodoTMT6plex [C8]
0.252792	0.597237	-0.110342	Complement C3 OS=Mus musculus OX=10090 GN=C3 PE=1 SV=3	[K].ADIGCTPGSGK.[N]	P01027 [622-632]	1xiodoTMT6plex [C5]
0.255516	0.592582	-0.718011	Laminin subunit gamma-1 OS=Mus musculus OX=10090 GN=Lamc1 PE=1 SV=2	[R].DCGTCDPGYYNLQSGQGCER.[C]	P02468 [913-932]	3xiodoTMT6plex [C2;C5;C18]
0.255615	0.592414	0.444179	Fibrillin-1 OS=Mus musculus OX=10090 GN=Fbn1 PE=1 SV=2	[K].TGCTDINECEIGAHNCGR.[H]	Q61554 [1320-1337]	1xiodoTMT6plex [C3]
0.255843	0.592026	-0.638416	Thrombospondin-1 OS=Mus musculus OX=10090 GN=Thbs1 PE=1 SV=1	[R].NPCTDGTHDCNK.[N]	P35441 [648-659]	2xiodoTMT6plex [C3;C10]
0.255852	0.592011	0.256384	Basement membrane-specific heparan sulfate proteoglycan core protein OS=Mus musculus OX=10090 GN=Hspg2 PE=1 SV=1	[K].CRPTTQEIVR.[C]	Q05793 [869-878]	1xiodoTMT6plex [C1]
0.256136	0.591529	0.324482	Titin OS=Mus musculus OX=10090 GN=Ttn PE=1 SV=1	[K].GELLRPSPTCEIK.[A]	A2ASS6 [13222-13234]	1xiodoTMT6plex [C10]
0.257219	0.589698	-0.615411	Serotransferrin OS=Mus musculus OX=10090 GN=Tf PE=1 SV=1	[K].IECESAETTEDCIEK.[I]	Q921I1 [384-398]	2xiodoTMT6plex [C3;C12]
0.257679	0.58892	0.661488	Beta-globin OS=Mus musculus OX=10090 GN=Hbb-bs PE=1 SV=1	[K].GTFASLSELHCDK.[L]	A8DUK4 [84-96]	1xiodoTMT6plex [C11]
0.259203	0.58636	0.215759	Collagen alpha-2(IV) chain OS=Mus musculus OX=10090 GN=Col4a2 PE=1 SV=4	[K].AHNQDLGLAGSCLAR.[F]	P08122 [1521-1535]	1xiodoTMT6plex [C12]
0.259766	0.585417	-0.15723	Laminin subunit alpha-2 OS=Mus musculus OX=10090 GN=Lama2 PE=1 SV=2	[K].TGFGGVNCDR.[C]	Q60675 [442-451]	1xiodoTMT6plex [C8]
0.260277	0.584564	-0.618552	Fibrillin-2 OS=Mus musculus OX=10090 GN=Fbn2 PE=1 SV=2	[R].CLCYDGFMASMDMK.[T]	Q61555 [1301-1314]	2xiodoTMT6plex [C1;C3]
0.260461	0.584258	0.238723	Basement membrane-specific heparan sulfate proteoglycan core protein OS=Mus musculus OX=10090 GN=Hspg2 PE=1 SV=1	[R].CTACEPGYTGQYCEQCAPGYEGDPNVQGGR.[C]	Q05793 [1638-1667]	2xiodoTMT6plex [C4;C]
0.261407	0.582683	0.308607	Titin OS=Mus musculus OX=10090 GN=Ttn PE=1 SV=1	[K].CVENQIYEFR.[V]	A2ASS6 [19954-19963]	1xiodoTMT6plex [C1]
0.262939	0.580145	-0.421245	Albumin OS=Mus musculus OX=10090 GN=Alb PE=1 SV=3	[K].DTCFSTEGPNLVTR.[C]	P07724 [589-602]	1xiodoTMT6plex [C3]
0.263787	0.578747	-0.396416	Albumin OS=Mus musculus OX=10090 GN=Alb PE=1 SV=3	[K].AHCLSEVEHDTMPADLPAIAADFVEDQEVCK.[N]	P07724 [311-341]	2xiodoTMT6plex [C3;C30]
0.264409	0.577724	0.474974	Tubulointerstitial nephritis antigen-like OS=Mus musculus OX=10090 GN=Tinagl1 PE=1 SV=1	[R].CPNGQVDSNDIYQVTPAYR.[L]	Q99JR5 [326-344]	1xiodoTMT6plex [C1]
0.266358	0.574534	0.226596	FAD-linked sulfhydryl oxidase ALR OS=Mus musculus OX=10090 GN=Gfer PE=1 SV=2	[K].LGKPDFDCSR.[V]	P56213 [174-183]	1xiodoTMT6plex [C8]
0.269006	0.570238	0.110825	Sodium/potassium-transporting ATPase subunit beta-1 OS=Mus musculus OX=10090 GN=Atp1b1 PE=1 SV=1	[K].YNPNVLPVQCTGK.[R]	P14094 [205-217]	1xiodoTMT6plex [C10]
0.271273	0.566593	0.122405	ADP-dependent glucokinase OS=Mus musculus OX=10090 GN=Adpgk PE=1 SV=2	[R].VAGTQACATETIDTNR.[V]	Q8VDL4 [409-424]	1xiodoTMT6plex [C7]
0.272029	0.565385	-0.54718	Laminin subunit beta-1 OS=Mus musculus OX=10090 GN=Lamb1 PE=1 SV=3	[K].CVCNYLGTVK.[E]	P02469 [1028-1037]	2xiodoTMT6plex [C1;C3]
0.272783	0.564183	-0.305505	Complement C3 OS=Mus musculus OX=10090 GN=C3 PE=1 SV=3	[R].DICEGQVNSLPGSINK.[A]	P01027 [1156-1171]	1xiodoTMT6plex [C3]
0.273546	0.562969	-0.518706	Cartilage intermediate layer protein 2 OS=Mus musculus OX=10090 GN=Cilp2 PE=1 SV=1	[K].ADAGTAVTFQCR.[E]	D3Z7H8 [1100-1111]	1xiodoTMT6plex [C11]
0.276311	0.558601	-1.0537	Collagen alpha-1(VI) chain OS=Mus musculus OX=10090 GN=Col6a1 PE=1 SV=1	[K].NNVEQVCCSFECQAAR.[G]	Q04857 [240-255]	3xiodoTMT6plex [C7;C8;C12]
0.276744	0.557921	0.194857	Ceruloplasmin OS=Mus musculus OX=10090 GN=Cp PE=1 SV=2	[K].DLYSGLIGPLIVCR.[K]	Q61147 [883-896]	1xiodoTMT6plex [C13]
0.277164	0.557263	0.501245	Basement membrane-specific heparan sulfate proteoglycan core protein OS=Mus musculus OX=10090 GN=Hspg2 PE=1 SV=1	[R].LCNECSDGSFHLSK.[Q]	Q05793 [902-915]	1xNethylmaleimide [C5];1xiodoTMT6plex [C2]
0.277662	0.556484	-0.480478	Fibrillin-1 OS=Mus musculus OX=10090 GN=Fbn1 PE=1 SV=2	[K].NCMDIDECQR.[D]	Q61554 [1112-1121]	2xiodoTMT6plex [C2;C8]
0.278074	0.55584	-0.43632	Fibrillin-1 OS=Mus musculus OX=10090 GN=Fbn1 PE=1 SV=2	[K].CICNSGYEVDITGK.[N]	Q61554 [750-763]	2xiodoTMT6plex [C1;C3]
0.278184	0.555668	0.57641	Complement C3 OS=Mus musculus OX=10090 GN=C3 PE=1 SV=3	[R].VELLHNPAFCSMATAK.[N]	P01027 [864-879]	1xOxidation [M12];1xiodoTMT6plex [C10]
0.278775	0.554746	-0.458332	Store-operated calcium entry-associated regulatory factor OS=Mus musculus OX=10090 GN=Saraf PE=1 SV=2	[K].TVVSCEGYESSEDQYVLR.[G]	Q8R3Q0 [111-128]	1xiodoTMT6plex [C5]
0.281656	0.550281	1.19619	Titin OS=Mus musculus OX=10090 GN=Ttn PE=1 SV=1	[R].ASMADAGLYTCK.[A]	A2ASS6 [9200-9211]	1xOxidation [M3];1xiodoTMT6plex [C11]
0.282254	0.54936	0.595709	Albumin OS=Mus musculus OX=10090 GN=Alb PE=1 SV=3	[K].CSYDEHAK.[L]	P07724 [58-65]	1xiodoTMT6plex [C1]
0.282763	0.548578	-0.37343	Laminin subunit alpha-2 OS=Mus musculus OX=10090 GN=Lama2 PE=1 SV=2	[R].SLGLICDECPIGYTGPR.[C]	Q60675 [823-839]	2xiodoTMT6plex [C6;C9]
0.283898	0.546837	-0.214546	Collagen alpha-1(VI) chain OS=Mus musculus OX=10090 GN=Col6a1 PE=1 SV=1	[K].NNVEQVCCSFECQAAR.[G]	Q04857 [240-255]	1xNethylmaleimide [C];2xiodoTMT6plex [C8;C]
0.283961	0.546742	-0.309921	Prolargin OS=Mus musculus OX=10090 GN=Prelp PE=1 SV=2	[R].ECYCPPDFPSALYCDSR.[N]	Q9JK53 [72-88]	1xNethylmaleimide [C2];2xiodoTMT6plex [C4;C14]
0.285607	0.544231	0.354093	Netrin-1 OS=Mus musculus OX=10090 GN=Ntn1 PE=1 SV=3	[R].SRDIACK.[C]	O09118 [539-545]	1xiodoTMT6plex [C6]
0.285869	0.543833	-0.844823	ABI family member 3-binding protein OS=Mus musculus OX=10090 GN=Abi3bp PE=1 SV=1	[R].GHGEDHCQFVDSFLDGR.[T]	A0A338P6S8 [1569-1585]	1xiodoTMT6plex [C7]
0.287411	0.541496	-0.181598	Cytochrome b-c1 complex subunit 1, mitochondrial OS=Mus musculus OX=10090 GN=Uqcrc1 PE=1 SV=2	[R].VYEEDAVPGLTPCR.[F]	Q9CZ13 [256-269]	1xiodoTMT6plex [C13]
0.288117	0.540432	-1.17701	Voltage-dependent calcium channel subunit alpha-2/delta-1 OS=Mus musculus OX=10090 GN=Cacna2d1 PE=1 SV=1	[K].GTCPCDTR.[L]	O08532 [1022-1029]	1xNethylmaleimide [C];1xiodoTMT6plex [C]
0.289585	0.538223	0.92803	Basement membrane-specific heparan sulfate proteoglycan core protein OS=Mus musculus OX=10090 GN=Hspg2 PE=1 SV=1	[R].EVEQCTCPPGYR.[G]	Q05793 [1122-1133]	2xiodoTMT6plex [C5;C7]
0.289665	0.538104	-0.326303	Tetranectin OS=Mus musculus OX=10090 GN=Clec3b PE=1 SV=2	[K].QALQTVCLK.[G]	P43025 [65-73]	1xiodoTMT6plex [C7]
0.29126	0.535719	0.317316	Thrombospondin-1 OS=Mus musculus OX=10090 GN=Thbs1 PE=1 SV=1	[K].DGIGDACDDDDDNDK.[I]	P35441 [732-746]	1xiodoTMT6plex [C7]
0.29154	0.535302	0.558443	Immunoglobulin heavy constant mu OS=Mus musculus OX=10090 GN=Ighm PE=1 SV=2	[K].SILEGSDEYLVCK.[I]	P01872 [77-89]	1xiodoTMT6plex [C12]
0.292602	0.533723	-0.299297	Fibrillin-1 OS=Mus musculus OX=10090 GN=Fbn1 PE=1 SV=2	[R].IGQGHCVSGMGMGR.[G]	Q61554 [2683-2696]	2xOxidation [M10;M12];1xiodoTMT6plex [C6]
0.292842	0.533367	-0.228164	Insulin-like growth factor-binding protein 5 OS=Mus musculus OX=10090 GN=Igfbp5 PE=1 SV=1	[R].QESEQGPCR.[R]	Q07079 [184-192]	1xiodoTMT6plex [C8]
0.294847	0.530403	-0.213075	Major prion protein OS=Mus musculus OX=10090 GN=Prnp PE=1 SV=2	[R].VVEQMCVTQYQK.[E]	P04925 [208-219]	1xOxidation [M5];1xiodoTMT6plex [C6]
0.295903	0.528851	-0.209829	Histidine-rich glycoprotein OS=Mus musculus OX=10090 GN=Hrg PE=1 SV=2	[K].AQDDCLPSR.[W]	Q9ESB3 [85-93]	1xiodoTMT6plex [C5]
0.296193	0.528426	-0.236428	Dihydrolipoyl dehydrogenase, mitochondrial OS=Mus musculus OX=10090 GN=Dld PE=1 SV=2	[K].NETLGGTCLNVGCIPSK.[A]	O08749 [73-89]	2xiodoTMT6plex [C8;C13]
0.298698	0.524767	-0.635241	Papilin OS=Mus musculus OX=10090 GN=Papln PE=2 SV=2	[R].LRPEDAGIYSCGSHRPGHEPQEIQLR.[V]	Q9EPX2 [963-988]	1xiodoTMT6plex [C11]
0.300549	0.522084	0.264234	Fibrillin-1 OS=Mus musculus OX=10090 GN=Fbn1 PE=1 SV=2	[R].CECEIGYELDR.[S]	Q61554 [1472-1482]	1xNethylmaleimide [C];1xiodoTMT6plex [C]
0.301994	0.520002	-0.718056	Laminin subunit beta-2 OS=Mus musculus OX=10090 GN=Lamb2 PE=1 SV=2	[R].ADECDTHTGACLGCR.[D]	Q61292 [884-898]	3xiodoTMT6plex [C4;C11;C14]
0.302255	0.519626	-0.44654	Laminin subunit alpha-2 OS=Mus musculus OX=10090 GN=Lama2 PE=1 SV=2	[R].YCELCADGYFGDAVNAK.[N]	Q60675 [893-909]	2xiodoTMT6plex [C2;C5]
0.302647	0.519063	-0.269165	Myeloid-associated differentiation marker OS=Mus musculus OX=10090 GN=Myadm PE=1 SV=2	[R].SMDPSCTR.[S]	O35682 [268-275]	1xiodoTMT6plex [C6]
0.305358	0.51519	0.331365	Laminin subunit alpha-2 OS=Mus musculus OX=10090 GN=Lama2 PE=1 SV=2	[R].CQSSYWTYGNIQDMR.[G]	Q60675 [523-537]	1xiodoTMT6plex [C1]
0.308141	0.51125	-0.428228	Fibrillin-1 OS=Mus musculus OX=10090 GN=Fbn1 PE=1 SV=2	[R].CLCYDGFMASEDMK.[T]	Q61554 [1265-1278]	2xiodoTMT6plex [C1;C3]
0.310524	0.507905	0.35893	Albumin OS=Mus musculus OX=10090 GN=Alb PE=1 SV=3	[K].CCSGSLVER.[R]	P07724 [500-508]	1xiodoTMT6plex [C1]
0.310742	0.5076	-0.258612	Fibrillin-1 OS=Mus musculus OX=10090 GN=Fbn1 PE=1 SV=2	[K].CECPNGMTLDATGR.[I]	Q61554 [937-950]	2xiodoTMT6plex [C1;C3]
0.311304	0.506815	-0.590206	Coiled-coil-helix-coiled-coil-helix domain-containing protein 7 OS=Mus musculus OX=10090 GN=Chchd7 PE=1 SV=1	[R].CMDENNYDR.[E]	Q8K2Q5 [26-34]	1xiodoTMT6plex [C1]
0.312726	0.504836	0.634417	Fibrillin-1 OS=Mus musculus OX=10090 GN=Fbn1 PE=1 SV=2	[K].DEDECAEGK.[H]	Q61554 [2249-2257]	1xiodoTMT6plex [C5]
0.314077	0.502964	-0.144684	Plasminogen OS=Mus musculus OX=10090 GN=Plg PE=1 SV=3	[R].NPDGETAPWCYTTDSQLR.[W]	P20918 [326-343]	1xiodoTMT6plex [C10]
0.315371	0.501178	-0.138051	Fibrillin-1 OS=Mus musculus OX=10090 GN=Fbn1 PE=1 SV=2	[R].STCYGGYR.[R]	Q61554 [661-668]	1xiodoTMT6plex [C3]
0.315873	0.500488	-0.851828	Titin OS=Mus musculus OX=10090 GN=Ttn PE=1 SV=1	[K].CLLNDEAEYSCEVR.[T]	A2ASS6 [14224-14237]	2xiodoTMT6plex [C1;C11]
0.315924	0.500418	0.16755	Microfibrillar-associated protein 2 OS=Mus musculus OX=10090 GN=Mfap2 PE=2 SV=1	[R].EEQYPCTR.[L]	P55002 [99-106]	1xiodoTMT6plex [C6]
0.316396	0.499768	0.255251	Ceroid-lipofuscinosis neuronal protein 5 homolog OS=Mus musculus OX=10090 GN=Cln5 PE=1 SV=1	[K].TDPYCQAK.[Y]	Q3UMW8 [49-56]	1xiodoTMT6plex [C5]
0.319387	0.495683	-0.466992	Complement factor B OS=Mus musculus OX=10090 GN=Cfb PE=1 SV=2	[R].LPQTATCK.[Q]	P04186 [606-613]	1xiodoTMT6plex [C7]
0.31993	0.494945	0.172689	Fibrillin-1 OS=Mus musculus OX=10090 GN=Fbn1 PE=1 SV=2	[K].CPVGYVLR.[E]	Q61554 [2234-2241]	1xiodoTMT6plex [C1]
0.320256	0.494503	-0.490151	Fibrillin-1 OS=Mus musculus OX=10090 GN=Fbn1 PE=1 SV=2	[R].GECIDVDECEK.[N]	Q61554 [488-498]	2xiodoTMT6plex [C3;C9]
0.321106	0.493351	-0.386268	Laminin subunit gamma-1 OS=Mus musculus OX=10090 GN=Lamc1 PE=1 SV=2	[K].EVVCTHCPTGTAGK.[R]	P02468 [787-800]	2xiodoTMT6plex [C4;C7]
0.321142	0.493303	-0.428193	Serotransferrin OS=Mus musculus OX=10090 GN=Tf PE=1 SV=1	[K].WCAVSEHENTK.[C]	Q921I1 [27-37]	1xiodoTMT6plex [C2]
0.321643	0.492626	-0.298947	Hemopexin OS=Mus musculus OX=10090 GN=Hpx PE=1 SV=2	[K].VDGALCLDK.[S]	Q91X72 [401-409]	1xiodoTMT6plex [C6]
0.32468	0.488545	0.289551	Laminin subunit gamma-1 OS=Mus musculus OX=10090 GN=Lamc1 PE=1 SV=2	[R].DCGTCDPGYYNLQSGQGCER.[C]	P02468 [913-932]	1xNethylmaleimide [C];2xiodoTMT6plex [C5;C]
0.326884	0.485607	-0.330246	Plexin domain-containing protein 2 OS=Mus musculus OX=10090 GN=Plxdc2 PE=1 SV=1	[R].CSSGFDR.[H]	Q9DC11 [355-361]	1xiodoTMT6plex [C1]
0.327483	0.484811	0.550935	Titin OS=Mus musculus OX=10090 GN=Ttn PE=1 SV=1	[K].ACDPIYKPGPPNNPK.[V]	A2ASS6 [24620-24634]	1xiodoTMT6plex [C2]
0.328519	0.483439	0.412282	Pregnancy zone protein OS=Mus musculus OX=10090 GN=Pzp PE=1 SV=3	[K].GSGSGCVYLQTSLK.[Y]	Q61838 [1334-1347]	1xiodoTMT6plex [C6]
0.328567	0.483376	-0.114553	NADH dehydrogenase [ubiquinone] 1 beta subcomplex subunit 7 OS=Mus musculus OX=10090 GN=Ndufb7 PE=1 SV=3	[R].DSFPNFLACK.[H]	Q9CR61 [72-81]	1xiodoTMT6plex [C9]
0.329054	0.482733	-0.348459	Chymase OS=Mus musculus OX=10090 GN=Cma1 PE=1 SV=2	[R].LQEPQACK.[H]	P21844 [169-176]	1xiodoTMT6plex [C7]
0.329801	0.481748	0.911292	Laminin subunit beta-2 OS=Mus musculus OX=10090 GN=Lamb2 PE=1 SV=2	[R].CTCNLLGTDPR.[R]	Q61292 [1039-1049]	2xiodoTMT6plex [C1;C3]
0.330099	0.481356	-0.382844	Hemopexin OS=Mus musculus OX=10090 GN=Hpx PE=1 SV=2	[R].CSPDPGLTALLSDHR.[G]	Q91X72 [255-269]	1xiodoTMT6plex [C1]
0.333647	0.476713	-0.303477	Fibrillin-1 OS=Mus musculus OX=10090 GN=Fbn1 PE=1 SV=2	[K].NCEDMDECSIR.[N]	Q61554 [571-581]	2xiodoTMT6plex [C2;C8]
0.33563	0.474139	0.747811	Immunoglobulin heavy constant mu OS=Mus musculus OX=10090 GN=Ighm PE=1 SV=2	[K].GVASVCVEDWNNR.[K]	P01872 [287-299]	1xiodoTMT6plex [C6]
0.335952	0.473723	-0.138252	Fibrillin-1 OS=Mus musculus OX=10090 GN=Fbn1 PE=1 SV=2	[R].IGQGHCVSGMGMGR.[G]	Q61554 [2683-2696]	1xiodoTMT6plex [C6]
0.338179	0.470853	-0.399379	Clusterin OS=Mus musculus OX=10090 GN=Clu PE=1 SV=1	[K].CQEILSVDCSTNNPAQANLR.[Q]	Q06890 [304-323]	2xiodoTMT6plex [C1;C9]
0.338746	0.470126	-0.920991	Plasminogen OS=Mus musculus OX=10090 GN=Plg PE=1 SV=3	[R].TICYITGWGETQGTFGAGR.[L]	P20918 [699-717]	1xiodoTMT6plex [C3]
0.34229	0.465606	0.474754	Thrombospondin-4 OS=Mus musculus OX=10090 GN=Thbs4 PE=1 SV=1	[R].NPEQNPCSVHAQCIEER.[Q]	Q9Z1T2 [428-444]	1xNethylmaleimide [C13];1xiodoTMT6plex [C7]
0.342443	0.465412	-0.824769	Triosephosphate isomerase OS=Mus musculus OX=10090 GN=Tpi1 PE=1 SV=5	[K].IAVAAQNCYK.[V]	P17751 [60-69]	1xiodoTMT6plex [C8]
0.344046	0.463383	-0.268827	Nidogen-1 OS=Mus musculus OX=10090 GN=Nid1 PE=1 SV=2	[R].DVDECQHSR.[C]	P10493 [800-808]	1xiodoTMT6plex [C5]
0.344679	0.462585	-0.226286	Fibrillin-1 OS=Mus musculus OX=10090 GN=Fbn1 PE=1 SV=2	[R].CECDMGFVPSADGK.[A]	Q61554 [1431-1444]	1xOxidation [M5];2xiodoTMT6plex [C1;C3]
0.347133	0.459504	0.307063	Laminin subunit alpha-2 OS=Mus musculus OX=10090 GN=Lama2 PE=1 SV=2	[R].YCELCADGYFGDAVNAK.[N]	Q60675 [893-909]	1xNethylmaleimide [C5];1xiodoTMT6plex [C2]
0.347282	0.459318	-0.186946	Fibrinogen gamma chain OS=Mus musculus OX=10090 GN=Fgg PE=1 SV=1	[K].FEGNCAEQDGSGWWMNK.[C]	Q8VCM7 [347-363]	1xiodoTMT6plex [C5]
0.34739	0.459183	0.283107	Cathepsin B OS=Mus musculus OX=10090 GN=Ctsb PE=1 SV=2	[R].EQWSNCPTIGQIR.[D]	P10605 [88-100]	1xiodoTMT6plex [C6]
0.347736	0.458751	0.19439	Sarcoplasmic/endoplasmic reticulum calcium ATPase 1 OS=Mus musculus OX=10090 GN=Atp2a1 PE=1 SV=1	[K].SMSVYCSPAK.[S]	Q8R429 [493-502]	1xiodoTMT6plex [C6]
0.348839	0.457375	0.206874	L-lactate dehydrogenase A chain OS=Mus musculus OX=10090 GN=Ldha PE=1 SV=3	[K].DYCVTANSK.[L]	P06151 [82-90]	1xiodoTMT6plex [C3]
0.349573	0.456462	0.205541	Ceruloplasmin OS=Mus musculus OX=10090 GN=Cp PE=1 SV=2	[K].VLPGQQYVYVLHANEPSPGEGDSNCVTR.[I]	Q61147 [149-176]	1xiodoTMT6plex [C25]
0.351671	0.453863	-0.283427	Albumin OS=Mus musculus OX=10090 GN=Alb PE=1 SV=3	[K].AETFTFHSDICTLPEK.[E]	P07724 [528-543]	1xiodoTMT6plex [C11]
0.351708	0.453818	0.182928	Albumin OS=Mus musculus OX=10090 GN=Alb PE=1 SV=3	[K].YMCENQATISSK.[L]	P07724 [287-298]	1xOxidation [M2];1xiodoTMT6plex [C3]
0.352881	0.452372	0.355435	CD5 antigen-like OS=Mus musculus OX=10090 GN=Cd5l PE=1 SV=3	[R].ELNCGAVIQTPR.[G]	Q9QWK4 [67-78]	1xiodoTMT6plex [C4]
0.353453	0.451668	0.190813	MICOS complex subunit Mic10 OS=Mus musculus OX=10090 GN=Micos10 PE=1 SV=1	[R].CMADTVVK.[L]	Q7TNS2 [13-20]	1xOxidation [M2];1xiodoTMT6plex [C1]
0.35713	0.447174	-0.203854	Laminin subunit gamma-1 OS=Mus musculus OX=10090 GN=Lamc1 PE=1 SV=2	[K].LMCNCK.[H]	P02468 [301-306]	2xiodoTMT6plex [C3;C5]
0.359741	0.44401	-0.176404	NADH dehydrogenase [ubiquinone] 1 beta subcomplex subunit 7 OS=Mus musculus OX=10090 GN=Ndufb7 PE=1 SV=3	[R].DYCAHYLIR.[L]	Q9CR61 [57-65]	1xiodoTMT6plex [C3]
0.360982	0.442515	-0.304234	Thrombospondin-4 OS=Mus musculus OX=10090 GN=Thbs4 PE=1 SV=1	[K].DIFGDACDNCR.[M]	Q9Z1T2 [539-549]	1xNethylmaleimide [C];1xiodoTMT6plex [C]
0.361228	0.442218	0.543432	Immunoglobulin heavy constant mu OS=Mus musculus OX=10090 GN=Ighm PE=1 SV=2	[R].ESATVTCLVK.[G]	P01872 [346-355]	1xiodoTMT6plex [C7]
0.365096	0.437592	0.134952	Nidogen-2 OS=Mus musculus OX=10090 GN=Nid2 PE=1 SV=2	[K].LLCWADAGTK.[K]	O88322 [1315-1324]	1xiodoTMT6plex [C3]
0.365566	0.437034	-0.409791	Fibronectin OS=Mus musculus OX=10090 GN=Fn1 PE=1 SV=4	[R].ISCTIANR.[C]	P11276 [134-141]	1xiodoTMT6plex [C3]
0.367093	0.435224	0.178419	Vitamin D-binding protein OS=Mus musculus OX=10090 GN=Gc PE=1 SV=2	[K].GQEMCADYSENTFTEYK.[K]	P21614 [403-419]	1xOxidation [M4];1xiodoTMT6plex [C5]
0.368407	0.433672	-0.543967	Immunoglobulin kappa constant OS=Mus musculus OX=10090 GN=Igkc PE=1 SV=2	[R].HNSYTCEATHK.[T]	P01837 [82-92]	1xiodoTMT6plex [C6]
0.368619	0.433422	-0.598308	Lactotransferrin OS=Mus musculus OX=10090 GN=Ltf PE=1 SV=4;Serotransferrin OS=Mus musculus OX=10090 GN=Tf PE=1 SV=1	[RK].SCHTGIGR.[S]	P08071 [132-139];Q921I1 [136-143]	1xiodoTMT6plex [C2]
0.37084	0.430813	0.334887	Transforming growth factor-beta-induced protein ig-h3 OS=Mus musculus OX=10090 GN=Tgfbi PE=1 SV=1	[K].YFTNCK.[Q]	P82198 [61-66]	1xiodoTMT6plex [C5]
0.371792	0.4297	-0.289739	Mammalian ependymin-related protein 1 OS=Mus musculus OX=10090 GN=Epdr1 PE=1 SV=1	[K].DCYPVQETFIR.[N]	Q99M71 [171-181]	1xiodoTMT6plex [C2]
0.371883	0.429593	-0.0911429	Collagen alpha-2(VI) chain OS=Mus musculus OX=10090 GN=Col6a2 PE=1 SV=3	[K].HEAYGECYK.[V]	Q02788 [255-263]	1xiodoTMT6plex [C7]
0.374504	0.426544	1.22091	Titin OS=Mus musculus OX=10090 GN=Ttn PE=1 SV=1	[R].VDMNDAGNFTCR.[A]	A2ASS6 [5063-5074]	1xOxidation [M3];1xiodoTMT6plex [C11]
0.378053	0.422447	0.150909	Cytochrome c oxidase subunit 6B1 OS=Mus musculus OX=10090 GN=Cox6b1 PE=1 SV=2	[K].NCWQNYLDFHR.[C]	P56391 [29-39]	1xiodoTMT6plex [C2]
0.378891	0.421486	-0.354192	Kininogen-1 OS=Mus musculus OX=10090 GN=Kng1 PE=1 SV=1	[K].ERFPSLHGDCVALPNGDDGECR.[G]	O08677 [208-229]	2xiodoTMT6plex [C10;C21]
0.379527	0.420757	-0.179975	Collagen alpha-1(IV) chain OS=Mus musculus OX=10090 GN=Col4a1 PE=1 SV=4	[R].AHGQDLGTAGSCLR.[RK]	P02463 [1482-1495]	1xiodoTMT6plex [C12]
0.381266	0.418772	0.427309	Complement component C8 alpha chain OS=Mus musculus OX=10090 GN=C8a PE=1 SV=1	[R].VTEDDCHQYEPIPGSER.[A]	Q8K182 [135-151]	1xiodoTMT6plex [C6]
0.386075	0.413329	-0.204599	Serotransferrin OS=Mus musculus OX=10090 GN=Tf PE=1 SV=1	[K].FDEFFSQGCAPGYEK.[N]	Q921I1 [498-512]	1xiodoTMT6plex [C9]
0.388029	0.411135	1.07555	Vitamin D-binding protein OS=Mus musculus OX=10090 GN=Gc PE=1 SV=2	[K].DLCGQSTTQAMDQYTFELSR.[R]	P21614 [333-352]	1xOxidation [M11];1xiodoTMT6plex [C3]
0.388136	0.411016	0.258737	Fibrillin-1 OS=Mus musculus OX=10090 GN=Fbn1 PE=1 SV=2	[K].TLCCATVGR.[A]	Q61554 [207-215]	1xNethylmaleimide [C];1xiodoTMT6plex [C]
0.391023	0.407798	-0.233604	Synaptophysin-like protein 2 OS=Mus musculus OX=10090 GN=Sypl2 PE=1 SV=1	[R].LYQVQYEMPLCDQDSTSK.[T]	O89104 [86-103]	1xiodoTMT6plex [C11]
0.391306	0.407484	0.511384	Titin OS=Mus musculus OX=10090 GN=Ttn PE=1 SV=1	[K].AADSGTYICQLSNDVGTTSSK.[A]	A2ASS6 [5720-5740]	1xiodoTMT6plex [C9]
0.394355	0.404112	-0.696166	Neutral alpha-glucosidase AB OS=Mus musculus OX=10090 GN=Ganab PE=1 SV=1	[K].TCDESSFCK.[R]	Q8BHN3 [40-48]	2xiodoTMT6plex [C2;C8]
0.409541	0.387703	0.264357	Beta-2-glycoprotein 1 OS=Mus musculus OX=10090 GN=Apoh PE=1 SV=1	[R].VCPFAGILENGIVR.[Y]	Q01339 [83-96]	1xiodoTMT6plex [C2]
0.412025	0.385076	0.126003	Laminin subunit alpha-5 OS=Mus musculus OX=10090 GN=Lama5 PE=1 SV=4	[R].ITQDDDVICTTEYSR.[I]	Q61001 [212-226]	1xiodoTMT6plex [C9]
0.414127	0.382867	-0.180619	Fibrillin-1 OS=Mus musculus OX=10090 GN=Fbn1 PE=1 SV=2	[R].SGNCYLDIRPR.[G]	Q61554 [1533-1543]	1xiodoTMT6plex [C4]
0.42009	0.376657	0.506871	Titin OS=Mus musculus OX=10090 GN=Ttn PE=1 SV=1	[K].DSGTYTCTASNEAGSSSSSAAVAVR.[E]	A2ASS6 [4598-4622]	1xiodoTMT6plex [C7]
0.42461	0.37201	0.114921	Albumin OS=Mus musculus OX=10090 GN=Alb PE=1 SV=3	[K].DDNPSLPPFERPEAEAMCTSFK.[E]	P07724 [131-152]	1xOxidation [M17];1xiodoTMT6plex [C18]
0.427348	0.369218	-0.293979	Integrin alpha-7 OS=Mus musculus OX=10090 GN=Itga7 PE=1 SV=3	[R].LVCVDIK.[I]	Q61738 [544-550]	1xiodoTMT6plex [C3]
0.428033	0.368522	0.109687	Coiled-coil-helix-coiled-coil-helix domain-containing protein 2 OS=Mus musculus OX=10090 GN=Chchd2 PE=2 SV=1	[K].LCEGFNEVLR.[Q]	Q9D1L0 [135-144]	1xiodoTMT6plex [C2]
0.431089	0.365433	0.121217	Protein disulfide isomerase Creld2 OS=Mus musculus OX=10090 GN=Creld2 PE=1 SV=1	[K].ECIAGYTK.[E]	Q9CYA0 [274-281]	1xiodoTMT6plex [C2]
0.431834	0.364683	-0.448065	Complement C3 OS=Mus musculus OX=10090 GN=C3 PE=1 SV=3	[K].AFIDCCNHITK.[L]	P01027 [723-733]	2xiodoTMT6plex [C5;C6]
0.434019	0.362492	0.238506	Endoglin OS=Mus musculus OX=10090 GN=Eng PE=1 SV=2	[R].AQTPVQSCR.[L]	Q63961 [202-210]	1xiodoTMT6plex [C8]
0.435964	0.36055	0.222407	Pre-B-cell leukemia transcription factor-interacting protein 1 OS=Mus musculus OX=10090 GN=Pbxip1 PE=1 SV=2	[R].GVDGVCLNWGGDPQDGK.[A]	Q3TVI8 [348-364]	1xiodoTMT6plex [C6]
0.436167	0.360348	0.251456	Alpha-2-HS-glycoprotein OS=Mus musculus OX=10090 GN=Ahsg PE=1 SV=1	[K].VGQPGAAGPVSPMCPGR.[I]	P29699 [323-339]	1xiodoTMT6plex [C14]
0.436491	0.360025	-0.255143	Myosin-4 OS=Mus musculus OX=10090 GN=Myh4 PE=1 SV=1	[R].SNAACAALDK.[K]	Q5SX39 [1439-1448]	1xiodoTMT6plex [C5]
0.44036	0.356192	-0.412716	Biglycan OS=Mus musculus OX=10090 GN=Bgn PE=1 SV=1	[K].VGINDFCPMGFGVK.[R]	P28653 [316-329]	1xOxidation [M9];1xiodoTMT6plex [C7]
0.441615	0.354956	0.891092	HMW kininogen-II OS=Mus musculus OX=10090 GN=Kng2 PE=1 SV=1	[K].DSEEAATGECTATMGK.[K]	Q6S9I3 [98-113]	1xiodoTMT6plex [C10]
0.444626	0.352005	-0.354383	Cartilage oligomeric matrix protein OS=Mus musculus OX=10090 GN=Comp PE=1 SV=2	[R].DGVGDACQGDFDADK.[V]	Q9R0G6 [496-510]	1xiodoTMT6plex [C7]
0.446207	0.350464	-0.342053	Laminin subunit gamma-1 OS=Mus musculus OX=10090 GN=Lamc1 PE=1 SV=2	[K].CIYNTAGFYCDR.[C]	P02468 [850-861]	2xiodoTMT6plex [C1;C10]
0.447435	0.34927	0.0802604	Nidogen-1 OS=Mus musculus OX=10090 GN=Nid1 PE=1 SV=2	[R].QCVAEGSPQR.[V]	P10493 [422-431]	1xiodoTMT6plex [C2]
0.448166	0.348561	-0.366526	Fibrillin-1 OS=Mus musculus OX=10090 GN=Fbn1 PE=1 SV=2	[R].GQCVNTPGDFECK.[C]	Q61554 [1086-1098]	2xiodoTMT6plex [C3;C12]
0.453307	0.343607	-0.175374	Albumin OS=Mus musculus OX=10090 GN=Alb PE=1 SV=3	[K].ECCHGDLLECADDR.[A]	P07724 [268-281]	2xiodoTMT6plex [C3;C]
0.45372	0.343212	0.740223	Complement C3 OS=Mus musculus OX=10090 GN=C3 PE=1 SV=3	[K].DTWVEHWPEAEECQDQK.[Y]	P01027 [1625-1641]	1xiodoTMT6plex [C13]
0.462033	0.335327	0.485495	Phospholipid hydroperoxide glutathione peroxidase OS=Mus musculus OX=10090 GN=Gpx4 PE=1 SV=4	[R].ILAFPCNQFGR.[Q]	O70325 [97-107]	1xiodoTMT6plex [C6]
0.462063	0.335299	-0.155787	Basement membrane-specific heparan sulfate proteoglycan core protein OS=Mus musculus OX=10090 GN=Hspg2 PE=1 SV=1	[R].GPSCQDCDTGYTR.[V]	Q05793 [1134-1146]	2xiodoTMT6plex [C4;C7]
0.463584	0.333871	-0.100837	Serotransferrin OS=Mus musculus OX=10090 GN=Tf PE=1 SV=1	[K].DFASCHLAQAPNHVVVSR.[K]	Q921I1 [593-610]	1xiodoTMT6plex [C5]
0.465888	0.331719	0.170521	Integrin alpha-7 OS=Mus musculus OX=10090 GN=Itga7 PE=1 SV=3	[R].AIDLEQPNCADGR.[L]	Q61738 [531-543]	1xiodoTMT6plex [C9]
0.467555	0.330167	-0.407905	Ig gamma-1 chain C region, membrane-bound form OS=Mus musculus OX=10090 GN=Ighg1 PE=1 SV=2	[K].SNWEAGNTFTCSVLHEGLHNHHTEK.[S]	P01869 [292-316]	1xiodoTMT6plex [C11]
0.468737	0.329071	0.152196	Titin OS=Mus musculus OX=10090 GN=Ttn PE=1 SV=1	[K].NTAGAISAPSESTGTIICK.[D]	A2ASS6 [22141-22159]	1xiodoTMT6plex [C18]
0.469311	0.328539	-0.0946785	Fibrillin-1 OS=Mus musculus OX=10090 GN=Fbn1 PE=1 SV=2	[R].CPTGYYLNEDTR.[V]	Q61554 [1635-1646]	1xiodoTMT6plex [C1]
0.470849	0.327118	0.16355	ATP-dependent 6-phosphofructokinase, muscle type OS=Mus musculus OX=10090 GN=Pfkm PE=1 SV=3;ATP-dependent 6-phosphofructokinase, liver type OS=Mus musculus OX=10090 GN=Pfkl PE=1 SV=4	[R].LPLMECVQVTK.[D]	P47857 [346-356];P12382 [346-356]	1xiodoTMT6plex [C6]
0.472779	0.325342	-0.169516	Sodium/potassium-transporting ATPase subunit beta-2 OS=Mus musculus OX=10090 GN=Atp1b2 PE=1 SV=2	[R].TQLGDCSGIGDPTHYGYSTGQPCVFIK.[M]	P14231 [155-181]	2xiodoTMT6plex [C6;C23]
0.474889	0.323408	0.207347	Succinate dehydrogenase [ubiquinone] iron-sulfur subunit, mitochondrial OS=Mus musculus OX=10090 GN=Sdhb PE=1 SV=1	[R].CHTIMNCTQTCPK.[G]	Q9CQA3 [245-257]	2xNethylmaleimide [C7;C];1xiodoTMT6plex [C]
0.476473	0.321962	0.113618	Kininogen-1 OS=Mus musculus OX=10090 GN=Kng1 PE=1 SV=1	[K].DAEEAATGECTATVGKR.[E]	O08677 [98-114]	1xiodoTMT6plex [C10]
0.476513	0.321925	0.0833906	MICOS complex subunit Mic19 OS=Mus musculus OX=10090 GN=Chchd3 PE=1 SV=1	[K].RYEYHPVCADLQTK.[I]	Q9CRB9 [176-189]	1xiodoTMT6plex [C8]
0.48112	0.317746	-0.388161	Cartilage oligomeric matrix protein OS=Mus musculus OX=10090 GN=Comp PE=1 SV=2	[R].DGIGDACDPDADGDGVPNEQDNCPLVR.[N]	Q9R0G6 [304-330]	2xiodoTMT6plex [C7;C23]
0.482105	0.316858	0.951578	Fibrillin-1 OS=Mus musculus OX=10090 GN=Fbn1 PE=1 SV=2	[K].CDEGYESGFMMMK.[N]	Q61554 [1099-1111]	3xOxidation [M10;M11;M12];1xiodoTMT6plex [C1]
0.482457	0.316542	0.273296	Titin OS=Mus musculus OX=10090 GN=Ttn PE=1 SV=1	[R].LEDECEYACGVEDR.[K]	A2ASS6 [14675-14688]	1xNethylmaleimide [C];1xiodoTMT6plex [C]
0.482878	0.316163	-0.118003	Mimecan OS=Mus musculus OX=10090 GN=Ogn PE=1 SV=1	[K].HPNSFICLK.[R]	Q62000 [282-290]	1xiodoTMT6plex [C7]
0.483434	0.315662	0.209675	Transmembrane emp24 domain-containing protein 5 OS=Mus musculus OX=10090 GN=Tmed5 PE=1 SV=1	[K].ECFYQPMPLK.[A]	Q9CXE7 [46-55]	1xiodoTMT6plex [C2]
0.4847	0.314527	0.188445	Fibrillin-1 OS=Mus musculus OX=10090 GN=Fbn1 PE=1 SV=2	[K].CDEGYESGFMMMK.[N]	Q61554 [1099-1111]	1xiodoTMT6plex [C1]
0.488231	0.311375	-0.249933	Myomesin 2 OS=Mus musculus OX=10090 GN=Myom2 PE=1 SV=1	[R].ASSQSSAGAMTCR.[L]	Q14BI5 [57-69]	1xOxidation [M10];1xiodoTMT6plex [C12]
0.488242	0.311365	0.163925	Cell surface glycoprotein MUC18 OS=Mus musculus OX=10090 GN=Mcam PE=1 SV=1	[R].YLCMASVPR.[V]	Q8R2Y2 [407-415]	1xiodoTMT6plex [C3]
0.489277	0.310445	-0.282461	MICOS complex subunit Mic19 OS=Mus musculus OX=10090 GN=Chchd3 PE=1 SV=1	[K].ILQCYR.[Q]	Q9CRB9 [190-195]	1xiodoTMT6plex [C4]
0.490469	0.309388	0.232423	Titin OS=Mus musculus OX=10090 GN=Ttn PE=1 SV=1	[K].MVCSSVAR.[T]	A2ASS6 [29495-29502]	1xiodoTMT6plex [C3]
0.492973	0.307176	0.691919	Lumican OS=Mus musculus OX=10090 GN=Lum PE=1 SV=2	[R].LDGNPLTQSSLPPDMYECLR.[V]	P51885 [311-330]	1xiodoTMT6plex [C18]
0.498517	0.30232	-0.393162	Phosphoglycerate mutase 2 OS=Mus musculus OX=10090 GN=Pgam2 PE=1 SV=3	[R].YAGLKPEELPTCESLK.[D]	O70250 [142-157]	1xiodoTMT6plex [C12]
0.499437	0.301519	-0.691177	Pregnancy zone protein OS=Mus musculus OX=10090 GN=Pzp PE=1 SV=3	[R].STCHNQNSMSICEEFSQQADDK.[G]	Q61838 [275-296]	1xNethylmaleimide [C];1xiodoTMT6plex [C]
0.50161	0.299634	0.351207	Murinoglobulin-1 OS=Mus musculus OX=10090 GN=Mug1 PE=1 SV=3	[R].LQVTASPQSLCGLR.[A]	P28665 [577-590]	1xiodoTMT6plex [C11]
0.501965	0.299327	0.253648	Aconitate hydratase, mitochondrial OS=Mus musculus OX=10090 GN=Aco2 PE=1 SV=1	[K].CTTDHISAAGPWLK.[F]	Q99KI0 [592-605]	1xiodoTMT6plex [C1]
0.503449	0.298045	0.0740503	Laminin subunit gamma-1 OS=Mus musculus OX=10090 GN=Lamc1 PE=1 SV=2	[K].HNTYGVDCEK.[C]	P02468 [307-316]	1xiodoTMT6plex [C8]
0.504222	0.297379	-0.394819	Basement membrane-specific heparan sulfate proteoglycan core protein OS=Mus musculus OX=10090 GN=Hspg2 PE=1 SV=1	[K].IASVKPSDAGTYVCQAQNALGTAQK.[Q]	Q05793 [2493-2517]	1xiodoTMT6plex [C14]
0.50827	0.293906	-0.241667	Thrombospondin-4 OS=Mus musculus OX=10090 GN=Thbs4 PE=1 SV=1	[R].GDGSVELYLDCAQADSVR.[N]	Q9Z1T2 [139-156]	1xiodoTMT6plex [C11]
0.508871	0.293392	0.100676	Laminin subunit gamma-1 OS=Mus musculus OX=10090 GN=Lamc1 PE=1 SV=2	[R].EDGPWIPYQYYSGSCENTYSK.[A]	P02468 [166-186]	1xiodoTMT6plex [C15]
0.50948	0.292873	-0.279615	Basement membrane-specific heparan sulfate proteoglycan core protein OS=Mus musculus OX=10090 GN=Hspg2 PE=1 SV=1	[R].CLCLPGFSGPR.[C]	Q05793 [3481-3491]	2xiodoTMT6plex [C1;C3]
0.510948	0.291623	-0.153805	Nidogen-1 OS=Mus musculus OX=10090 GN=Nid1 PE=1 SV=2	[R].HQCSVHAECR.[D]	P10493 [393-402]	2xiodoTMT6plex [C3;C9]
0.511135	0.291464	-0.118177	Voltage-dependent calcium channel subunit alpha-2/delta-1 OS=Mus musculus OX=10090 GN=Cacna2d1 PE=1 SV=1	[R].LLMQAEQTSDGPDPCDMVK.[Q]	O08532 [1030-1048]	1xOxidation [M];1xiodoTMT6plex [C15]
0.511818	0.290885	0.210977	ADP/ATP translocase 1 OS=Mus musculus OX=10090 GN=Slc25a4 PE=1 SV=4	[K].GADIMYTGTLDCWR.[K]	P48962 [246-259]	1xiodoTMT6plex [C12]
0.512658	0.290172	0.640037	Myogenesis-regulating glycosidase OS=Mus musculus OX=10090 GN=Myorg PE=1 SV=2	[K].DTVMCYR.[V]	Q69ZQ1 [153-159]	1xOxidation [M4];1xiodoTMT6plex [C5]
0.515434	0.287827	0.320506	Pregnancy zone protein OS=Mus musculus OX=10090 GN=Pzp PE=1 SV=3	[R].STCHNQNSMSICEEFSQQADDK.[G]	Q61838 [275-296]	1xOxidation [M9];2xiodoTMT6plex [C3;C12]
0.52023	0.283805	0.0812396	Fibrillin-1 OS=Mus musculus OX=10090 GN=Fbn1 PE=1 SV=2	[R].GFMTNGADIDECK.[V]	Q61554 [2397-2409]	1xOxidation [M3];1xiodoTMT6plex [C12]
0.520442	0.283628	-0.229688	Complement factor H OS=Mus musculus OX=10090 GN=Cfh PE=1 SV=2	[K].LSVLCQDNYLTQDSEEMVCK.[D]	P06909 [832-851]	2xiodoTMT6plex [C5;C19]
0.521121	0.283062	-0.186028	Fibrillin-1 OS=Mus musculus OX=10090 GN=Fbn1 PE=1 SV=2	[R].CECPVGFFYNDK.[L]	Q61554 [1793-1804]	2xiodoTMT6plex [C1;C3]
0.523439	0.281134	-0.255685	Prothrombin OS=Mus musculus OX=10090 GN=F2 PE=1 SV=1	[R].NPDSSTTGPWCYTTDPTVR.[R]	P19221 [160-178]	1xiodoTMT6plex [C11]
0.523971	0.280693	0.204692	Choline transporter-like protein 1 OS=Mus musculus OX=10090 GN=Slc44a1 PE=1 SV=3	[R].LVSGYDSYGNICGQR.[N]	Q6X893 [57-71]	1xiodoTMT6plex [C12]
0.524075	0.280607	0.302324	Glyoxalase domain-containing protein 4 OS=Mus musculus OX=10090 GN=Glod4 PE=1 SV=1	[R].HEEFEEGCK.[A]	Q9CPV4 [34-42]	1xiodoTMT6plex [C8]
0.530791	0.275076	0.402124	Titin OS=Mus musculus OX=10090 GN=Ttn PE=1 SV=1	[K].TYTCDAK.[D]	A2ASS6 [14142-14148]	1xiodoTMT6plex [C4]
0.533111	0.273183	-0.087751	Beta-2-glycoprotein 1 OS=Mus musculus OX=10090 GN=Apoh PE=1 SV=1	[K].TDASELTPC.[-]	Q01339 [337-345]	1xiodoTMT6plex [C9]
0.534267	0.272242	-0.152124	Sarcalumenin OS=Mus musculus OX=10090 GN=Srl PE=1 SV=2	[K].TGCGETPK.[N]	Q7TQ48 [459-466]	1xiodoTMT6plex [C3]
0.535038	0.271615	-0.402819	Laminin subunit gamma-1 OS=Mus musculus OX=10090 GN=Lamc1 PE=1 SV=2	[K].CNGHASECVK.[N]	P02468 [286-295]	2xiodoTMT6plex [C1;C8]
0.540486	0.267215	-0.138767	Kininogen-1 OS=Mus musculus OX=10090 GN=Kng1 PE=1 SV=1	[K].ESNTELAEDCEIK.[H]	O08677 [330-342]	1xiodoTMT6plex [C10]
0.54987	0.25974	0.0896435	Sarcalumenin OS=Mus musculus OX=10090 GN=Srl PE=1 SV=2	[K].LLSQQCSYMGGCFLEK.[I]	Q7TQ48 [414-429]	2xiodoTMT6plex [C6;C12]
0.550111	0.25955	-0.16574	Laminin subunit beta-2 OS=Mus musculus OX=10090 GN=Lamb2 PE=1 SV=2	[R].CGGLGCSGAAATADLALGR.[A]	Q61292 [1438-1456]	2xiodoTMT6plex [C1;C6]
0.552279	0.257841	0.197494	Coiled-coil-helix-coiled-coil-helix domain-containing protein 7 OS=Mus musculus OX=10090 GN=Chchd7 PE=1 SV=1	[R].LRDPDINPCLSESDASTR.[C]	Q8K2Q5 [8-25]	1xiodoTMT6plex [C9]
0.552979	0.257292	0.121164	Titin OS=Mus musculus OX=10090 GN=Ttn PE=1 SV=1	[K].GDSGQYTCQATNDVGK.[D]	A2ASS6 [7224-7239]	1xiodoTMT6plex [C8]
0.553828	0.256625	0.181031	Serum paraoxonase/arylesterase 2 OS=Mus musculus OX=10090 GN=Pon2 PE=1 SV=2	[R].EVESVDLPNCHLIK.[G]	Q62086 [33-46]	1xiodoTMT6plex [C10]
0.553912	0.256559	0.0785908	Torsin-1A-interacting protein 1 OS=Mus musculus OX=10090 GN=Tor1aip1 PE=1 SV=3	[K].CLSEQIADAYSSFR.[S]	Q921T2 [436-449]	1xiodoTMT6plex [C1]
0.554531	0.256074	0.0950801	Fibrillin-1 OS=Mus musculus OX=10090 GN=Fbn1 PE=1 SV=2	[K].TICIETIK.[G]	Q61554 [845-852]	1xiodoTMT6plex [C3]
0.556549	0.254497	0.18551	Laminin subunit alpha-2 OS=Mus musculus OX=10090 GN=Lama2 PE=1 SV=2	[R].SLGLICDECPIGYTGPR.[C]	Q60675 [823-839]	1xNethylmaleimide [C9];1xiodoTMT6plex [C6]
0.556751	0.254339	-0.165577	Beta-2-glycoprotein 1 OS=Mus musculus OX=10090 GN=Apoh PE=1 SV=1	[K].LDGPEEAECTK.[T]	Q01339 [240-250]	1xiodoTMT6plex [C9]
0.557253	0.253948	0.170123	Aconitate hydratase, mitochondrial OS=Mus musculus OX=10090 GN=Aco2 PE=1 SV=1	[R].DVGGIVLANACGPCIGQWDR.[K]	Q99KI0 [438-457]	2xiodoTMT6plex [C11;C14]
0.559501	0.252199	0.111893	Titin OS=Mus musculus OX=10090 GN=Ttn PE=1 SV=1	[R].VTAVNAAGNSEPSEASNFISCR.[E]	A2ASS6 [31104-31125]	1xiodoTMT6plex [C21]
0.559923	0.251872	-0.244675	Laminin subunit gamma-1 OS=Mus musculus OX=10090 GN=Lamc1 PE=1 SV=2	[R].TGQCECQPGITGQHCER.[C]	P02468 [949-965]	1xNethylmaleimide [C];2xiodoTMT6plex [C6;C]
0.564473	0.248357	0.121784	Fibrinogen gamma chain OS=Mus musculus OX=10090 GN=Fgg PE=1 SV=1	[K].FEGNCAEQDGSGWWMNK.[C]	Q8VCM7 [347-363]	1xOxidation [M15];1xiodoTMT6plex [C5]
0.564804	0.248102	-0.241335	Titin OS=Mus musculus OX=10090 GN=Ttn PE=1 SV=1	[R].SLSGQYSCTATNPIGSASSGAK.[L]	A2ASS6 [9010-9031]	1xiodoTMT6plex [C8]
0.564997	0.247954	0.155797	Albumin OS=Mus musculus OX=10090 GN=Alb PE=1 SV=3	[K].TNCDLYEK.[L]	P07724 [414-421]	1xiodoTMT6plex [C3]
0.568426	0.245326	0.201648	Sodium channel protein type 4 subunit alpha OS=Mus musculus OX=10090 GN=Scn4a PE=1 SV=1	[K].SECESLMYTGQVR.[W]	Q9ER60 [1201-1213]	1xiodoTMT6plex [C3]
0.569273	0.24468	0.136663	Semaphorin-3C OS=Mus musculus OX=10090 GN=Sema3c PE=1 SV=2	[R].ICPNDTGGQR.[S]	Q62181 [265-274]	1xiodoTMT6plex [C2]
0.573433	0.241518	0.156315	Titin OS=Mus musculus OX=10090 GN=Ttn PE=1 SV=1	[K].DEVILQCEISK.[A]	A2ASS6 [13822-13832]	1xiodoTMT6plex [C7]
0.576422	0.23926	0.25307	Collagen alpha-1(I) chain OS=Mus musculus OX=10090 GN=Col1a1 PE=1 SV=4	[K].SGEYWIDPNQGCNLDAIK.[V]	P11087 [1260-1277]	1xiodoTMT6plex [C12]
0.578414	0.237761	-0.289266	Albumin OS=Mus musculus OX=10090 GN=Alb PE=1 SV=3	[K].AHCLSEVEHDTMPADLPAIAADFVEDQEVCK.[N]	P07724 [311-341]	1xOxidation [M12];1xNethylmaleimide [C30];1xiodoTMT6plex [C3]
0.580326	0.236328	-0.251141	Four and a half LIM domains protein 1 OS=Mus musculus OX=10090 GN=Fhl1 PE=1 SV=3	[R].FTAVEDQYYCVDCYK.[N]	P97447 [200-214]	2xiodoTMT6plex [C10;C13]
0.585903	0.232174	0.11636	Kininogen-1 OS=Mus musculus OX=10090 GN=Kng1 PE=1 SV=1	[R].ENEFFIVTQTCK.[I]	O08677 [115-126]	1xiodoTMT6plex [C11]
0.588571	0.230201	-0.261327	Peroxiredoxin-2 OS=Mus musculus OX=10090 GN=Prdx2 PE=1 SV=3	[R].LVQAFQYTDEHGEVCPAGWKPGSDTIKPNVDDSK.[E]	Q61171 [158-191]	1xiodoTMT6plex [C15]
0.589666	0.229394	-0.141632	Laminin subunit beta-1 OS=Mus musculus OX=10090 GN=Lamb1 PE=1 SV=3	[K].VAVYSTCL.[-]	P02469 [1779-1786]	1xiodoTMT6plex [C7]
0.590651	0.228669	0.260413	Fibrinogen beta chain OS=Mus musculus OX=10090 GN=Fgb PE=1 SV=1	[K].LESDISAQMEYCRTPCTVSCNIPVVSGK.[E]	Q8K0E8 [202-229]	1xOxidation [M9];1xiodoTMT6plex [C12]
0.594808	0.225623	-0.307741	Laminin subunit alpha-2 OS=Mus musculus OX=10090 GN=Lama2 PE=1 SV=2	[K].SFDCEASGQCWCQPGVAGK.[K]	Q60675 [972-990]	1xiodoTMT6plex [C]
0.595028	0.225463	0.343565	Fibrinogen gamma chain OS=Mus musculus OX=10090 GN=Fgg PE=1 SV=1	[K].VAQLEAQCQEPCK.[D]	Q8VCM7 [153-165]	1xNethylmaleimide [C];1xiodoTMT6plex [C]
0.596783	0.224183	0.0750473	Fibrillin-1 OS=Mus musculus OX=10090 GN=Fbn1 PE=1 SV=2	[R].MSYCYAK.[F]	Q61554 [2060-2066]	1xOxidation [M1];1xiodoTMT6plex [C4]
0.59758	0.223604	-0.339575	Golgi apparatus protein 1 OS=Mus musculus OX=10090 GN=Glg1 PE=1 SV=1	[R].GEIEHHCSGLHR.[K]	Q61543 [442-453]	1xiodoTMT6plex [C7]
0.605943	0.217568	-0.191284	Albumin OS=Mus musculus OX=10090 GN=Alb PE=1 SV=3	[K].QEPERNECFLQHK.[D]	P07724 [118-130]	1xiodoTMT6plex [C8]
0.609548	0.214992	-0.0532016	Fibrillin-1 OS=Mus musculus OX=10090 GN=Fbn1 PE=1 SV=2	[R].VGCVDTR.[S]	Q61554 [1526-1532]	1xiodoTMT6plex [C3]
0.612308	0.21303	0.0602208	Basement membrane-specific heparan sulfate proteoglycan core protein OS=Mus musculus OX=10090 GN=Hspg2 PE=1 SV=1	[R].GSLGTSGETCR.[C]	Q05793 [883-893]	1xiodoTMT6plex [C10]
0.615874	0.210508	0.149535	Titin OS=Mus musculus OX=10090 GN=Ttn PE=1 SV=1	[K].EGQTATFVCELSHEK.[M]	A2ASS6 [13376-13390]	1xiodoTMT6plex [C9]
0.622978	0.205527	0.14989	Basement membrane-specific heparan sulfate proteoglycan core protein OS=Mus musculus OX=10090 GN=Hspg2 PE=1 SV=1	[R].NIGASVEFHCAVPNER.[G]	Q05793 [2733-2748]	1xiodoTMT6plex [C10]
0.623712	0.205016	-0.0893668	Neuroplastin OS=Mus musculus OX=10090 GN=Nptn PE=1 SV=3	[R].AEDSGEYHCVYHFVSAPK.[A]	P97300 [209-226]	1xiodoTMT6plex [C9]
0.627427	0.202437	-0.260563	FAD-linked sulfhydryl oxidase ALR OS=Mus musculus OX=10090 GN=Gfer PE=1 SV=2	[K].FYPCEECAEDIR.[K]	P56213 [132-143]	2xiodoTMT6plex [C4;C7]
0.634105	0.197838	0.69558	CDGSH iron-sulfur domain-containing protein 3, mitochondrial OS=Mus musculus OX=10090 GN=Cisd3 PE=1 SV=1	[R].TVALCTCK.[A]	B1AR13 [104-111]	1xNethylmaleimide [C5];1xiodoTMT6plex [C7]
0.636716	0.196054	-0.0933335	Laminin subunit beta-2 OS=Mus musculus OX=10090 GN=Lamb2 PE=1 SV=2	[R].CIAGFHGDPR.[L]	Q61292 [909-918]	1xiodoTMT6plex [C1]
0.637081	0.195805	-0.0638014	Decorin OS=Mus musculus OX=10090 GN=Dcn PE=1 SV=1	[R].VVQCSDLGLDK.[V]	P28654 [59-69]	1xiodoTMT6plex [C4]
0.638817	0.194624	-0.0443767	Albumin OS=Mus musculus OX=10090 GN=Alb PE=1 SV=3	[R].VCLLHEK.[T]	P07724 [484-490]	1xiodoTMT6plex [C2]
0.643108	0.191716	-0.0664427	Laminin subunit alpha-2 OS=Mus musculus OX=10090 GN=Lama2 PE=1 SV=2	[K].DDEVICTSFYSK.[I]	Q60675 [190-201]	1xiodoTMT6plex [C6]
0.644371	0.190864	-0.10838	Fibrinogen beta chain OS=Mus musculus OX=10090 GN=Fgb PE=1 SV=1	[K].ECEEIIR.[K]	Q8K0E8 [230-236]	1xiodoTMT6plex [C2]
0.644651	0.190675	-0.103939	Serotransferrin OS=Mus musculus OX=10090 GN=Tf PE=1 SV=1	[K].ADRDQYELLCLDNTR.[K]	Q921I1 [237-251]	1xiodoTMT6plex [C10]
0.646276	0.189582	0.136541	Albumin OS=Mus musculus OX=10090 GN=Alb PE=1 SV=3	[K].CCSGSLVER.[R]	P07724 [500-508]	1xNethylmaleimide [C];1xiodoTMT6plex [C]
0.654502	0.184089	0.103259	GPI-linked NAD(P)(+)--arginine ADP-ribosyltransferase 1 OS=Mus musculus OX=10090 GN=Art1 PE=1 SV=1	[R].STYNCEYIK.[E]	Q60935 [268-276]	1xiodoTMT6plex [C5]
0.65574	0.183268	-0.293752	Nuclear pore membrane glycoprotein 210 OS=Mus musculus OX=10090 GN=Nup210 PE=1 SV=2	[R].WSSTRPEVASIEPLGSSEQQCSQK.[A]	Q9QY81 [56-79]	1xiodoTMT6plex [C21]
0.657549	0.182072	-0.156895	Microfibrillar-associated protein 5 OS=Mus musculus OX=10090 GN=Mfap5 PE=1 SV=1	[R].RMYIINNEICSR.[L]	Q9QZJ6 [106-117]	1xOxidation [M2];1xiodoTMT6plex [C10]
0.662657	0.178711	0.0827485	Creatine kinase M-type OS=Mus musculus OX=10090 GN=Ckm PE=1 SV=1	[K].GYTLPPHCSR.[G]	P07310 [139-148]	1xiodoTMT6plex [C8]
0.667786	0.175363	-0.206414	Pre-B-cell leukemia transcription factor-interacting protein 1 OS=Mus musculus OX=10090 GN=Pbxip1 PE=1 SV=2	[K].YRPPQGCSGVADCAR.[Q]	Q3TVI8 [578-592]	2xiodoTMT6plex [C7;C13]
0.667949	0.175257	0.234709	Cytochrome b-c1 complex subunit 1, mitochondrial OS=Mus musculus OX=10090 GN=Uqcrc1 PE=1 SV=2	[R].LCTSATESEVTR.[G]	Q9CZ13 [379-390]	1xiodoTMT6plex [C2]
0.669173	0.174462	-0.119275	Basement membrane-specific heparan sulfate proteoglycan core protein OS=Mus musculus OX=10090 GN=Hspg2 PE=1 SV=1	[R].LHHMSVADSGEYVCR.[A]	Q05793 [2008-2022]	1xiodoTMT6plex [C14]
0.670216	0.173785	-0.0966888	Alpha-2-HS-glycoprotein OS=Mus musculus OX=10090 GN=Ahsg PE=1 SV=1	[K].CNLLAEK.[Q]	P29699 [219-225]	1xiodoTMT6plex [C1]
0.670643	0.173508	-0.131628	Laminin subunit gamma-1 OS=Mus musculus OX=10090 GN=Lamc1 PE=1 SV=2	[K].EVVCTHCPTGTAGK.[R]	P02468 [787-800]	1xNethylmaleimide [C];1xiodoTMT6plex [C]
0.672028	0.172613	0.145512	Serotransferrin OS=Mus musculus OX=10090 GN=Tf PE=1 SV=1	[K].SCHTGVDR.[T]	Q921I1 [471-478]	1xiodoTMT6plex [C2]
0.67342	0.171714	0.0952893	Laminin subunit beta-2 OS=Mus musculus OX=10090 GN=Lamb2 PE=1 SV=2	[R].DYTGGEHCER.[C]	Q61292 [899-908]	1xiodoTMT6plex [C8]
0.677693	0.168967	-0.117723	Laminin subunit alpha-5 OS=Mus musculus OX=10090 GN=Lama5 PE=1 SV=4	[R].AHVEGPSCDR.[C]	Q61001 [754-763]	1xiodoTMT6plex [C8]
0.677752	0.168929	-0.288036	Prosaposin OS=Mus musculus OX=10090 GN=Psap PE=1 SV=2	[K].GCSFLPDPYQK.[Q]	Q61207 [472-482]	1xiodoTMT6plex [C2]
0.678277	0.168593	-0.398579	Antithrombin-III OS=Mus musculus OX=10090 GN=Serpinc1 PE=1 SV=1	[R].VANPCVN.[-]	P32261 [459-465]	1xiodoTMT6plex [C5]
0.680594	0.167112	-0.216723	Tryptase beta-2 OS=Mus musculus OX=10090 GN=Tpsb2 PE=1 SV=2	[R].DSCQGDSGGPLVCK.[V]	P21845 [219-232]	2xiodoTMT6plex [C3;C13]
0.682818	0.165695	-0.445946	Cytochrome c oxidase assembly factor 7 OS=Mus musculus OX=10090 GN=Coa7 PE=1 SV=1	[K].DPEGCYR.[L]	Q921H9 [33-39]	1xiodoTMT6plex [C5]
0.685679	0.163879	-0.094697	Serotransferrin OS=Mus musculus OX=10090 GN=Tf PE=1 SV=1	[K].WCALSHLER.[T]	Q921I1 [362-370]	1xiodoTMT6plex [C2]
0.685815	0.163793	-0.265922	NADH dehydrogenase [ubiquinone] 1 alpha subcomplex subunit 8 OS=Mus musculus OX=10090 GN=Ndufa8 PE=1 SV=3	[K].EFMLCR.[W]	Q9DCJ5 [42-47]	1xOxidation [M3];1xiodoTMT6plex [C5]
0.689094	0.161722	0.194929	Serotransferrin OS=Mus musculus OX=10090 GN=Tf PE=1 SV=1	[K].AVLTSQETLFGGSDCTGNFCLFK.[S]	Q921I1 [619-641]	1xNethylmaleimide [C20];1xiodoTMT6plex [C15]
0.689772	0.161294	-0.269535	Immunoglobulin heavy constant gamma 2B OS=Mus musculus OX=10090 GN=Ighg2b PE=1 SV=3	[K].TDSFSCNVR.[H]	P01867 [308-316]	1xiodoTMT6plex [C6]
0.692257	0.159733	0.164344	Nidogen-1 OS=Mus musculus OX=10090 GN=Nid1 PE=1 SV=2	[R].CPDNTLGVDCIER.[K]	P10493 [1232-1244]	1xNethylmaleimide [C10];1xiodoTMT6plex [C1]
0.696833	0.156871	-0.0851487	Titin OS=Mus musculus OX=10090 GN=Ttn PE=1 SV=1	[K].SDIGQYTCDCGTDQTSGK.[L]	A2ASS6 [13871-13888]	2xiodoTMT6plex [C8;C10]
0.697135	0.156683	0.104725	Albumin OS=Mus musculus OX=10090 GN=Alb PE=1 SV=3	[K].CCTLPEDQR.[L]	P07724 [461-469]	1xiodoTMT6plex [C1]
0.697761	0.156294	0.104415	Pregnancy zone protein OS=Mus musculus OX=10090 GN=Pzp PE=1 SV=3	[K].DHENCISGEDITHNGIVYTPK.[H]	Q61838 [638-658]	1xiodoTMT6plex [C5]
0.698203	0.156018	0.0567499	Adenylate kinase 2, mitochondrial OS=Mus musculus OX=10090 GN=Ak2 PE=1 SV=5	[K].NLETPSCK.[N]	Q9WTP6 [86-93]	1xiodoTMT6plex [C7]
0.699876	0.154979	-0.456634	Plasminogen OS=Mus musculus OX=10090 GN=Plg PE=1 SV=3	[K].NLEENYCR.[N]	P20918 [318-325]	1xiodoTMT6plex [C7]
0.704728	0.151978	-0.0832951	Choline transporter-like protein 2 OS=Mus musculus OX=10090 GN=Slc44a2 PE=1 SV=2	[K].VVDDTACPLLR.[K]	Q8BY89 [395-405]	1xiodoTMT6plex [C7]
0.711663	0.147726	-0.149147	Hemopexin OS=Mus musculus OX=10090 GN=Hpx PE=1 SV=2	[R].DYFVSCPGR.[G]	Q91X72 [225-233]	1xiodoTMT6plex [C6]
0.714697	0.145878	0.101032	Titin OS=Mus musculus OX=10090 GN=Ttn PE=1 SV=1	[K].GDAGQYTCYASNVAGK.[D]	A2ASS6 [8165-8180]	1xiodoTMT6plex [C8]
0.71615	0.144996	0.0740667	Laminin subunit alpha-2 OS=Mus musculus OX=10090 GN=Lama2 PE=1 SV=2	[R].IGPVTYSLDGCVR.[N]	Q60675 [2895-2907]	1xiodoTMT6plex [C11]
0.71666	0.144687	0.21854	Cathepsin B OS=Mus musculus OX=10090 GN=Ctsb PE=1 SV=2	[K].SCEAGYSPSYK.[E]	P10605 [210-220]	1xiodoTMT6plex [C2]
0.717407	0.144235	0.189164	Glycerol-3-phosphate dehydrogenase [NAD(+)], cytoplasmic OS=Mus musculus OX=10090 GN=Gpd1 PE=1 SV=3	[K].FCETTIGCK.[D]	P13707 [161-169]	1xNethylmaleimide [C8];1xiodoTMT6plex [C2]
0.71881	0.143386	-0.19553	Transmembrane p24-trafficking protein 7 OS=Mus musculus OX=10090 GN=Tmed7 PE=1 SV=1	[K].FCFSNEFSTFTHK.[T]	D3YZZ5 [108-120]	1xiodoTMT6plex [C2]
0.719748	0.142819	-0.0883427	Fetuin-B OS=Mus musculus OX=10090 GN=Fetub PE=1 SV=1	[R].MFYESVYGQCK.[A]	Q9QXC1 [111-121]	1xiodoTMT6plex [C10]
0.722092	0.141408	0.169365	Acetyl-CoA acetyltransferase, mitochondrial OS=Mus musculus OX=10090 GN=Acat1 PE=1 SV=1	[K].IHMGNCAENTAK.[K]	Q8QZT1 [188-199]	1xiodoTMT6plex [C6]
0.724116	0.140192	-0.313657	Pregnancy zone protein OS=Mus musculus OX=10090 GN=Pzp PE=1 SV=3	[K].ENGCFQQSGYLLNNAMK.[G]	Q61838 [1089-1105]	1xiodoTMT6plex [C4]
0.728315	0.137681	-0.098141	Albumin OS=Mus musculus OX=10090 GN=Alb PE=1 SV=3	[R].ENYGELADCCTK.[Q]	P07724 [106-117]	1xNethylmaleimide [C];1xiodoTMT6plex [C]
0.731926	0.135533	-0.127292	Fibrinogen gamma chain OS=Mus musculus OX=10090 GN=Fgg PE=1 SV=1	[K].DCQEIANK.[G]	Q8VCM7 [177-184]	1xiodoTMT6plex [C2]
0.733438	0.134636	0.107627	Albumin OS=Mus musculus OX=10090 GN=Alb PE=1 SV=3	[K].TCVADESAANCDK.[S]	P07724 [76-88]	1xNethylmaleimide [C];1xiodoTMT6plex [C]
0.73681	0.132645	-0.0835218	Sarcoplasmic/endoplasmic reticulum calcium ATPase 1 OS=Mus musculus OX=10090 GN=Atp2a1 PE=1 SV=1	[K].STEECLSYFGVSETTGLTPDQVK.[R]	Q8R429 [8-30]	1xiodoTMT6plex [C5]
0.737376	0.132311	-0.162132	Vitamin D-binding protein OS=Mus musculus OX=10090 GN=Gc PE=1 SV=2	[R].CCESTSEDCMASELPEHTIK.[I]	P21614 [265-284]	1xNethylmaleimide [C9];2xiodoTMT6plex [C1;C2]
0.738444	0.131682	0.0524528	Fibrinogen beta chain OS=Mus musculus OX=10090 GN=Fgb PE=1 SV=1	[R].VYCDMK.[T]	Q8K0E8 [258-263]	1xiodoTMT6plex [C3]
0.739477	0.131075	0.197637	Cytochrome b-c1 complex subunit 6, mitochondrial OS=Mus musculus OX=10090 GN=Uqcrh PE=1 SV=2	[R].DHCVAHK.[L]	P99028 [77-83]	1xiodoTMT6plex [C3]
0.739856	0.130853	-0.318374	NADH dehydrogenase [ubiquinone] 1 beta subcomplex subunit 10 OS=Mus musculus OX=10090 GN=Ndufb10 PE=1 SV=3	[R].VPDITECK.[E]	Q9DCS9 [71-78]	1xiodoTMT6plex [C7]
0.742054	0.129565	0.0777582	Laminin subunit alpha-2 OS=Mus musculus OX=10090 GN=Lama2 PE=1 SV=2	[K].TGQCICPPNTTGEK.[C]	Q60675 [1023-1036]	1xNethylmaleimide [C];1xiodoTMT6plex [C]
0.742828	0.129111	-0.258984	Laminin subunit alpha-2 OS=Mus musculus OX=10090 GN=Lama2 PE=1 SV=2	[R].GVQPVSCPTT.[-]	Q60675 [3109-3118]	1xiodoTMT6plex [C7]
0.748626	0.125735	-0.236091	Collagen alpha-1(XII) chain OS=Mus musculus OX=10090 GN=Col12a1 PE=2 SV=3	[K].VQVECSR.[G]	Q60847 [427-433]	1xiodoTMT6plex [C5]
0.749213	0.125394	-0.0785894	Kininogen-1 OS=Mus musculus OX=10090 GN=Kng1 PE=1 SV=1	[K].DAEEAATGECTATVGK.[R]	O08677 [98-113]	1xiodoTMT6plex [C10]
0.756595	0.121137	0.173205	Murinoglobulin-1 OS=Mus musculus OX=10090 GN=Mug1 PE=1 SV=3	[K].VYDYYETDEMAFAEYSSPCSTDK.[Q]	P28665 [1451-1473]	1xOxidation [M10];1xiodoTMT6plex [C19]
0.757517	0.120608	-0.318455	Basement membrane-specific heparan sulfate proteoglycan core protein OS=Mus musculus OX=10090 GN=Hspg2 PE=1 SV=1	[K].CKPGFFGDATK.[A]	Q05793 [795-805]	1xiodoTMT6plex [C1]
0.767127	0.115133	-0.185357	Versican core protein OS=Mus musculus OX=10090 GN=Vcan PE=1 SV=2	[K].GTVACGQPPVVENAK.[T]	Q62059 [3254-3268]	1xiodoTMT6plex [C5]
0.768015	0.11463	-0.0513022	Fibrillin-1 OS=Mus musculus OX=10090 GN=Fbn1 PE=1 SV=2	[R].SIQHCSIR.[C]	Q61554 [115-122]	1xiodoTMT6plex [C5]
0.768803	0.114185	-0.176059	Vitamin D-binding protein OS=Mus musculus OX=10090 GN=Gc PE=1 SV=2	[K].DLCGQSTTQAMDQYTFELSR.[R]	P21614 [333-352]	1xiodoTMT6plex [C3]
0.769376	0.113861	0.105751	Cytochrome b-c1 complex subunit 6, mitochondrial OS=Mus musculus OX=10090 GN=Uqcrh PE=1 SV=2	[R].EHCEQLEK.[C]	P99028 [33-40]	1xiodoTMT6plex [C3]
0.770181	0.113407	-0.0966868	Albumin OS=Mus musculus OX=10090 GN=Alb PE=1 SV=3	[K].CCAEANPPACYGTVLAEFQPLVEEPK.[N]	P07724 [384-409]	1xNethylmaleimide [C];2xiodoTMT6plex [C2;C]
0.771634	0.112589	0.0773774	Fibrillin-1 OS=Mus musculus OX=10090 GN=Fbn1 PE=1 SV=2	[K].GTQCEDINECEVFPGVCK.[N]	Q61554 [907-924]	1xNethylmaleimide [C];2xiodoTMT6plex [C10;C]
0.776955	0.109604	-0.083456	Serotransferrin OS=Mus musculus OX=10090 GN=Tf PE=1 SV=1	[K].IECESAETTEDCIEK.[I]	Q921I1 [384-398]	1xNethylmaleimide [C];1xiodoTMT6plex [C]
0.777632	0.109226	0.0721346	Voltage-dependent calcium channel subunit alpha-2/delta-1 OS=Mus musculus OX=10090 GN=Cacna2d1 PE=1 SV=1	[R].LLMQAEQTSDGPDPCDMVK.[Q]	O08532 [1030-1048]	1xiodoTMT6plex [C15]
0.781696	0.106962	0.301313	Fibromodulin OS=Mus musculus OX=10090 GN=Fmod PE=2 SV=1	[R].DCPQECDCPPNFPTAMYCDNR.[N]	P50608 [75-95]	1xNethylmaleimide [C18];1xiodoTMT6plex [C2]
0.781843	0.106881	-0.182517	Fibrillin-1 OS=Mus musculus OX=10090 GN=Fbn1 PE=1 SV=2	[K].CECPNGMTLDATGR.[I]	Q61554 [937-950]	1xNethylmaleimide [C3];1xiodoTMT6plex [C1]
0.782877	0.106306	-0.223995	Basement membrane-specific heparan sulfate proteoglycan core protein OS=Mus musculus OX=10090 GN=Hspg2 PE=1 SV=1	[K].QPGEVCGPTHFQCVSTNR.[C]	Q05793 [363-380]	1xNethylmaleimide [C13];1xiodoTMT6plex [C6]
0.783844	0.10577	0.0802898	Sarcalumenin OS=Mus musculus OX=10090 GN=Srl PE=1 SV=2	[K].NPGAPNCDK.[T]	Q7TQ48 [450-458]	1xiodoTMT6plex [C7]
0.78523	0.105003	-0.0991062	Vitamin D-binding protein OS=Mus musculus OX=10090 GN=Gc PE=1 SV=2	[R].VCSQYAAYGK.[E]	P21614 [219-228]	1xiodoTMT6plex [C2]
0.790313	0.102201	0.0311337	Albumin OS=Mus musculus OX=10090 GN=Alb PE=1 SV=3	[K].DDNPSLPPFERPEAEAMCTSFK.[E]	P07724 [131-152]	1xiodoTMT6plex [C18]
0.79263	0.10093	0.0620177	Fetuin-B OS=Mus musculus OX=10090 GN=Fetub PE=1 SV=1	[R].SAECPGPEK.[E]	Q9QXC1 [371-379]	1xiodoTMT6plex [C4]
0.79393	0.100218	-0.0721055	Serotransferrin OS=Mus musculus OX=10090 GN=Tf PE=1 SV=1	[K].TSYPDCIK.[A]	Q921I1 [62-69]	1xiodoTMT6plex [C6]
0.796963	0.098562	0.0978893	NADH dehydrogenase [ubiquinone] 1 alpha subcomplex subunit 11 OS=Mus musculus OX=10090 GN=Ndufa11 PE=1 SV=2	[R].EKPDDPLNYFIGGCAGGLTLGAR.[T]	Q9D8B4 [82-104]	1xiodoTMT6plex [C14]
0.797733	0.0981425	-0.0593547	Complement factor H OS=Mus musculus OX=10090 GN=Cfh PE=1 SV=2	[R].YECNYGFYPVTGSTVSK.[C]	P06909 [292-308]	1xiodoTMT6plex [C3]
0.798688	0.0976227	-0.0632467	Albumin OS=Mus musculus OX=10090 GN=Alb PE=1 SV=3	[K].YMCENQATISSK.[L]	P07724 [287-298]	1xiodoTMT6plex [C3]
0.801604	0.09604	-0.0688401	Murinoglobulin-1 OS=Mus musculus OX=10090 GN=Mug1 PE=1 SV=3	[K].QEHTFSSLFCASDAEISEK.[M]	P28665 [914-932]	1xiodoTMT6plex [C10]
0.801845	0.0959096	-0.0829016	Histidine-rich calcium-binding protein OS=Mus musculus OX=10090 GN=Hrc PE=1 SV=1	[R].EVTGQQDAQEYENYQPGSLCGYCSFCNR.[C]	G5E8J6 [647-674]	1xNethylmaleimide [C20];2xiodoTMT6plex [C23;C26]
0.803371	0.0950839	0.078229	Integrin beta-6 OS=Mus musculus OX=10090 GN=Itgb6 PE=1 SV=1	[R].NPGASGPTCER.[C]	Q9Z0T9 [606-616]	1xiodoTMT6plex [C9]
0.804123	0.0946775	-0.0597174	Serotransferrin OS=Mus musculus OX=10090 GN=Tf PE=1 SV=1	[R].DQYELLCLDNTR.[K]	Q921I1 [240-251]	1xiodoTMT6plex [C7]
0.805134	0.0941317	0.0258869	Voltage-dependent calcium channel subunit alpha-2/delta-1 OS=Mus musculus OX=10090 GN=Cacna2d1 PE=1 SV=1	[K].QSCITEQTQYFFK.[N]	O08532 [972-984]	1xiodoTMT6plex [C3]
0.805282	0.094052	0.0895114	Mitochondrial tRNA-specific 2-thiouridylase 1 OS=Mus musculus OX=10090 GN=Trmu PE=1 SV=1	[R].TPNPDINCNK.[H]	Q9DAT5 [94-103]	1xiodoTMT6plex [C8]
0.810689	0.0911455	-0.0991469	Fibrillin-1 OS=Mus musculus OX=10090 GN=Fbn1 PE=1 SV=2	[K].VIHDVCR.[N]	Q61554 [2410-2416]	1xiodoTMT6plex [C6]
0.811135	0.0909068	0.16321	L-lactate dehydrogenase B chain OS=Mus musculus OX=10090 GN=Ldhb PE=1 SV=2;L-lactate dehydrogenase A chain OS=Mus musculus OX=10090 GN=Ldha PE=1 SV=3	[R].VIGSGCNLDSAR.[F]	P16125 [159-170];P06151 [158-169]	1xiodoTMT6plex [C6]
0.812817	0.0900073	-0.046279	Complement factor I OS=Mus musculus OX=10090 GN=Cfi PE=1 SV=3	[K].SFECLHPEIK.[F]	Q61129 [93-102]	1xiodoTMT6plex [C4]
0.812851	0.0899889	0.041592	Laminin subunit alpha-2 OS=Mus musculus OX=10090 GN=Lama2 PE=1 SV=2	[K].AEECYYDETVASR.[N]	Q60675 [346-358]	1xiodoTMT6plex [C4]
0.819567	0.0864157	0.0555747	Complement factor H OS=Mus musculus OX=10090 GN=Cfh PE=1 SV=2	[R].VGDLLEFSCHSGHR.[V]	P06909 [589-602]	1xiodoTMT6plex [C9]
0.821458	0.0854148	0.0715597	Laminin subunit beta-1 OS=Mus musculus OX=10090 GN=Lamb1 PE=1 SV=3	[R].CGNTVPDDDNQVVSLSPGSR.[Y]	P02469 [643-662]	1xiodoTMT6plex [C1]
0.822106	0.0850722	0.178592	Titin OS=Mus musculus OX=10090 GN=Ttn PE=1 SV=1	[K].VLDTPAACQK.[L]	A2ASS6 [29151-29160]	1xiodoTMT6plex [C8]
0.822291	0.0849746	-0.0499998	NADH dehydrogenase [ubiquinone] 1 beta subcomplex subunit 7 OS=Mus musculus OX=10090 GN=Ndufb7 PE=1 SV=3	[K].HEQHDWDYCEHLDYVK.[R]	Q9CR61 [82-97]	1xiodoTMT6plex [C9]
0.822736	0.0847393	-0.0432773	Inter-alpha-trypsin inhibitor heavy chain H5 OS=Mus musculus OX=10090 GN=Itih5 PE=1 SV=1	[K].LSLENCGLTR.[R]	Q8BJD1 [450-459]	1xiodoTMT6plex [C6]
0.823252	0.0844672	0.083345	Murinoglobulin-1 OS=Mus musculus OX=10090 GN=Mug1 PE=1 SV=3	[K].VYDYYETDEMAFAEYSSPCSTDK.[Q]	P28665 [1451-1473]	1xiodoTMT6plex [C19]
0.823462	0.0843563	-0.0431073	Albumin OS=Mus musculus OX=10090 GN=Alb PE=1 SV=3	[K].ECCHGDLLECADDRAELAK.[Y]	P07724 [268-286]	1xNethylmaleimide [C];2xiodoTMT6plex [C3;C]
0.824328	0.0839	0.117131	Hemopexin OS=Mus musculus OX=10090 GN=Hpx PE=1 SV=2	[K].VNSILGCSQ.[-]	Q91X72 [452-460]	1xiodoTMT6plex [C7]
0.826162	0.0829346	0.0592875	Hemopexin OS=Mus musculus OX=10090 GN=Hpx PE=1 SV=2	[K].ELGSPPGISLETIDAAFSCPGSSR.[L]	Q91X72 [346-369]	1xiodoTMT6plex [C19]
0.830312	0.0807585	-0.133533	Titin OS=Mus musculus OX=10090 GN=Ttn PE=1 SV=1	[R].AEDQGQYTCK.[H]	A2ASS6 [9696-9705]	1xiodoTMT6plex [C9]
0.835415	0.0780979	0.0571574	Sodium/potassium-transporting ATPase subunit beta-1 OS=Mus musculus OX=10090 GN=Atp1b1 PE=1 SV=1	[K].DDMIFEDCGNVPSEPK.[E]	P14094 [119-134]	1xiodoTMT6plex [C8]
0.837035	0.0772566	0.0357284	Fibrillin-1 OS=Mus musculus OX=10090 GN=Fbn1 PE=1 SV=2	[K].CDEGYESGFMMMK.[N]	Q61554 [1099-1111]	1xOxidation [M];1xiodoTMT6plex [C1]
0.843825	0.0737476	-0.0319186	Integrin alpha-6 OS=Mus musculus OX=10090 GN=Itga6 PE=1 SV=3	[R].IEDDMDGGDWSFCDGR.[L]	Q61739 [163-178]	1xiodoTMT6plex [C13]
0.844924	0.0731822	-0.248984	Adipocyte plasma membrane-associated protein OS=Mus musculus OX=10090 GN=Apmap PE=1 SV=1	[R].FGSGPCK.[T]	Q9D7N9 [134-140]	1xiodoTMT6plex [C6]
0.847444	0.0718892	0.0775651	Mitochondrial import inner membrane translocase subunit Tim8 A OS=Mus musculus OX=10090 GN=Timm8a1 PE=1 SV=1	[R].AEACFVNCVER.[F]	Q9WVA2 [59-69]	2xiodoTMT6plex [C4;C8]
0.847645	0.0717861	0.049744	Complement C3 OS=Mus musculus OX=10090 GN=C3 PE=1 SV=3	[K].CCEDGMR.[D]	P01027 [693-699]	2xiodoTMT6plex [C1;C2]
0.852391	0.0693614	0.0254713	Collagen, type VI, alpha 3 OS=Mus musculus OX=10090 GN=Col6a3 PE=1 SV=2	[R].ISCSGNQLPTVR.[V]	E9PWQ3 [1872-1883]	1xiodoTMT6plex [C3]
0.854105	0.0684886	0.0251364	Complement C3 OS=Mus musculus OX=10090 GN=C3 PE=1 SV=3	[K].ACEPGVDYVYK.[T]	P01027 [1536-1546]	1xiodoTMT6plex [C2]
0.855902	0.0675759	-0.0603637	C4b-binding protein OS=Mus musculus OX=10090 GN=C4bpa PE=1 SV=3	[K].YECLPGYGR.[G]	P08607 [86-94]	1xiodoTMT6plex [C3]
0.856535	0.0672549	0.062631	Albumin OS=Mus musculus OX=10090 GN=Alb PE=1 SV=3	[R].NECFLQHK.[D]	P07724 [123-130]	1xiodoTMT6plex [C3]
0.85936	0.0658247	-0.0817002	Alpha-sarcoglycan OS=Mus musculus OX=10090 GN=Sgca PE=1 SV=1	[R].CAQGQPPLLSCYDTLAPHFR.[V]	P82350 [222-241]	2xiodoTMT6plex [C1;C11]
0.860547	0.0652256	0.0781352	Alpha-actinin-3 OS=Mus musculus OX=10090 GN=Actn3 PE=2 SV=1;Alpha-actinin-4 OS=Mus musculus OX=10090 GN=Actn4 PE=1 SV=1;Alpha-actinin-2 OS=Mus musculus OX=10090 GN=Actn2 PE=1 SV=2;Alpha-actinin-1 OS=Mus musculus OX=10090 GN=Actn1 PE=1 SV=1	[K].CQLEINFNTLQTK.[L]	O88990 [345-357];P57780 [352-364];Q9JI91 [339-351];Q7TPR4 [332-344]	1xiodoTMT6plex [C1]
0.862858	0.0640609	-0.0488122	Fibrinogen beta chain OS=Mus musculus OX=10090 GN=Fgb PE=1 SV=1	[K].LESDISAQMEYCR.[T]	Q8K0E8 [202-214]	1xiodoTMT6plex [C12]
0.863167	0.0639049	-0.0570389	LEM domain-containing protein 2 OS=Mus musculus OX=10090 GN=Lemd2 PE=1 SV=1	[R].KTDEFCQAK.[Q]	Q6DVA0 [264-272]	1xiodoTMT6plex [C6]
0.865524	0.0627209	0.0306408	Serotransferrin OS=Mus musculus OX=10090 GN=Tf PE=1 SV=1	[R].KPVDQYEDCYLAR.[I]	Q921I1 [252-264]	1xiodoTMT6plex [C9]
0.871707	0.0596294	-0.0590972	NADH dehydrogenase [ubiquinone] 1 beta subcomplex subunit 10 OS=Mus musculus OX=10090 GN=Ndufb10 PE=1 SV=3	[R].EGENYQQNCAK.[E]	Q9DCS9 [117-127]	1xiodoTMT6plex [C9]
0.872456	0.0592565	0.0364695	Coiled-coil-helix-coiled-coil-helix domain-containing protein 2 OS=Mus musculus OX=10090 GN=Chchd2 PE=2 SV=1	[K].QFLECAQNQSDVK.[L]	Q9D1L0 [122-134]	1xiodoTMT6plex [C5]
0.874122	0.0584278	0.109695	Albumin OS=Mus musculus OX=10090 GN=Alb PE=1 SV=3	[K].ESCLTPK.[L]	P07724 [199-205]	1xiodoTMT6plex [C3]
0.874163	0.0584075	0.0755548	Hemopexin OS=Mus musculus OX=10090 GN=Hpx PE=1 SV=2	[R].GECQSEGVLFFQGNR.[K]	Q91X72 [151-165]	1xiodoTMT6plex [C3]
0.876046	0.0574729	0.0455423	Cystatin-C OS=Mus musculus OX=10090 GN=Cst3 PE=1 SV=2	[K].SQTNLTDCPFHDQPHLMR.[K]	P21460 [96-113]	1xOxidation [M17];1xiodoTMT6plex [C8]
0.885231	0.0529433	0.0390015	Ceruloplasmin OS=Mus musculus OX=10090 GN=Cp PE=1 SV=2	[K].YTVNQCQR.[Q]	Q61147 [708-715]	1xiodoTMT6plex [C6]
0.886926	0.0521128	-0.0477542	Selenoprotein F OS=Mus musculus OX=10090 GN=Selenof PE=1 SV=3	[R].GCCQEEAQFETK.[K]	Q9ERR7 [69-80]	2xiodoTMT6plex [C2;C3]
0.889618	0.0507964	0.0462348	Collagen alpha-6(VI) chain OS=Mus musculus OX=10090 GN=Col6a6 PE=1 SV=2	[K].CTGGDGAMGDPGSAGK.[K]	Q8C6K9 [1389-1404]	1xOxidation [M8];1xiodoTMT6plex [C1]
0.889744	0.0507352	0.0445705	Laminin subunit alpha-5 OS=Mus musculus OX=10090 GN=Lama5 PE=1 SV=4	[R].ITASATCGEEAPTR.[S]	Q61001 [63-76]	1xiodoTMT6plex [C7]
0.892059	0.0496062	-0.0380777	Glyceraldehyde-3-phosphate dehydrogenase OS=Mus musculus OX=10090 GN=Gapdh PE=1 SV=2	[K].IVSNASCTTNCLAPLAK.[V]	P16858 [144-160]	1xNethylmaleimide [C];1xiodoTMT6plex [C]
0.893509	0.0489011	-0.0792269	Titin OS=Mus musculus OX=10090 GN=Ttn PE=1 SV=1	[R].ICAFNTEGVGEPATIPGSVVAQER.[M]	A2ASS6 [26867-26890]	1xiodoTMT6plex [C2]
0.894509	0.0484151	0.128807	Collagen alpha-1(VI) chain OS=Mus musculus OX=10090 GN=Col6a1 PE=1 SV=1	[K].GTYTDCAIK.[K]	Q04857 [125-133]	1xiodoTMT6plex [C6]
0.896234	0.0475785	0.083164	Fibrinogen beta chain OS=Mus musculus OX=10090 GN=Fgb PE=1 SV=1	[R].VYCDMK.[T]	Q8K0E8 [258-263]	1xOxidation [M5];1xiodoTMT6plex [C3]
0.898571	0.0464477	-0.0139622	Holocytochrome c-type synthase OS=Mus musculus OX=10090 GN=Hccs PE=1 SV=2	[K].WEALHAHECPCGPSLVR.[F]	P53702 [172-188]	1xNethylmaleimide [C11];1xiodoTMT6plex [C9]
0.900446	0.0455421	0.0375065	Basement membrane-specific heparan sulfate proteoglycan core protein OS=Mus musculus OX=10090 GN=Hspg2 PE=1 SV=1	[K].DITLECISSGEPR.[S]	Q05793 [2451-2463]	1xiodoTMT6plex [C6]
0.903297	0.0441693	0.0369424	Laminin subunit alpha-2 OS=Mus musculus OX=10090 GN=Lama2 PE=1 SV=2	[K].ENVEGEDCSR.[C]	Q60675 [486-495]	1xiodoTMT6plex [C8]
0.903461	0.0440905	0.0583306	Adhesion G protein-coupled receptor E1 OS=Mus musculus OX=10090 GN=Adgre1 PE=1 SV=1	[K].VINEECK.[E]	Q61549 [490-496]	1xiodoTMT6plex [C6]
0.903505	0.0440695	-0.0243239	Laminin subunit gamma-1 OS=Mus musculus OX=10090 GN=Lamc1 PE=1 SV=2	[K].DNVEGFNCER.[C]	P02468 [465-474]	1xiodoTMT6plex [C8]
0.903882	0.0438883	0.0113528	Dermatopontin OS=Mus musculus OX=10090 GN=Dpt PE=1 SV=1	[K].CSNNGLVAGFQSR.[Y]	Q9QZZ6 [106-118]	1xiodoTMT6plex [C1]
0.904125	0.0437713	-0.0322262	Serotransferrin OS=Mus musculus OX=10090 GN=Tf PE=1 SV=1	[R].NQQEGVCPEGSIDNSPVK.[W]	Q921I1 [344-361]	1xiodoTMT6plex [C7]
0.90439	0.0436441	-0.0165713	NADH dehydrogenase [ubiquinone] 1 alpha subcomplex subunit 8 OS=Mus musculus OX=10090 GN=Ndufa8 PE=1 SV=3	[K].EFMLCR.[W]	Q9DCJ5 [42-47]	1xiodoTMT6plex [C5]
0.904586	0.0435502	-0.0765324	Voltage-dependent L-type calcium channel subunit alpha-1S OS=Mus musculus OX=10090 GN=Cacna1s PE=1 SV=3	[K].FYSCNDLSK.[M]	Q02789 [954-962]	1xiodoTMT6plex [C4]
0.904779	0.0434575	-0.202213	Chondroadherin OS=Mus musculus OX=10090 GN=Chad PE=2 SV=1	[K].ASRPDATCSSPAK.[F]	O55226 [318-330]	1xiodoTMT6plex [C8]
0.911187	0.0403924	0.0852549	Haptoglobin OS=Mus musculus OX=10090 GN=Hp PE=1 SV=1	[K].SCAVAEYGVYVR.[A]	Q61646 [321-332]	1xiodoTMT6plex [C2]
0.912152	0.0399327	0.0270784	Basement membrane-specific heparan sulfate proteoglycan core protein OS=Mus musculus OX=10090 GN=Hspg2 PE=1 SV=1	[K].EADQGAYTCEAMNSR.[G]	Q05793 [471-485]	1xOxidation [M12];1xiodoTMT6plex [C9]
0.912881	0.0395857	-0.0362705	Hemopexin OS=Mus musculus OX=10090 GN=Hpx PE=1 SV=2	[R].GECQSEGVLFFQGNRK.[W]	Q91X72 [151-166]	1xiodoTMT6plex [C3]
0.921133	0.0356776	0.0984698	Immunoglobulin heavy constant gamma 2C (Fragment) OS=Mus musculus OX=10090 GN=Ighg2c PE=1 SV=2	[R].VPITQNPCPPLK.[E]	F6TQW2 [101-112]	1xiodoTMT6plex [C8]
0.921891	0.0353202	-0.0155751	Albumin OS=Mus musculus OX=10090 GN=Alb PE=1 SV=3	[R].RPCFSALTVDETYVPK.[E]	P07724 [509-524]	1xiodoTMT6plex [C3]
0.925749	0.0335066	-0.0210764	Collagen alpha-2(IV) chain OS=Mus musculus OX=10090 GN=Col4a2 PE=1 SV=4	[R].ATPFIECNGGR.[G]	P08122 [1647-1657]	1xiodoTMT6plex [C7]
0.926598	0.0331088	-0.0297474	Store-operated calcium entry-associated regulatory factor OS=Mus musculus OX=10090 GN=Saraf PE=1 SV=2	[K].GWDGYDVQWECK.[T]	Q8R3Q0 [88-99]	1xiodoTMT6plex [C11]
0.931564	0.0307874	0.0408536	Fibrillin-1 OS=Mus musculus OX=10090 GN=Fbn1 PE=1 SV=2	[R].GGPEPPASSEMDDNSLSPEACYECK.[I]	Q61554 [2697-2721]	1xNethylmaleimide [C24];1xiodoTMT6plex [C21]
0.932777	0.0302221	-0.0464767	Glyoxalase domain-containing protein 4 OS=Mus musculus OX=10090 GN=Glod4 PE=1 SV=1	[K].AACNGPYDGK.[W]	Q9CPV4 [43-52]	1xiodoTMT6plex [C3]
0.93804	0.0277786	0.0331808	Albumin OS=Mus musculus OX=10090 GN=Alb PE=1 SV=3	[K].ECCHGDLLECADDRAELAK.[Y]	P07724 [268-286]	2xiodoTMT6plex [C2;C3]
0.938156	0.0277248	-0.0144303	Collagen alpha-1(VI) chain OS=Mus musculus OX=10090 GN=Col6a1 PE=1 SV=1	[K].EPCGGLEDAVNEAK.[H]	Q04857 [166-179]	1xiodoTMT6plex [C3]
0.939046	0.0273133	0.0108777	Myosin-1 OS=Mus musculus OX=10090 GN=Myh1 PE=1 SV=1;Myosin-3 OS=Mus musculus OX=10090 GN=Myh3 PE=2 SV=2;Myosin-4 OS=Mus musculus OX=10090 GN=Myh4 PE=1 SV=1;Myosin, heavy polypeptide 2, skeletal muscle, adult OS=Mus musculus OX=10090 GN=Myh2 PE=1 SV=1;Myosin-6 OS=Mus musculus OX=10090 GN=Myh6 PE=1 SV=2;Myosin, heavy chain 15 OS=Mus musculus OX=10090 GN=Myh15 PE=1 SV=1;Myosin-7 OS=Mus musculus OX=10090 GN=Myh7 PE=2 SV=1;Myosin-8 OS=Mus musculus OX=10090 GN=Myh8 PE=2 SV=2	[R].KLEDECSELK.[KR]	Q5SX40 [949-958];P13541 [943-952];Q5SX39 [946-955];G3UW82 [949-958];Q02566 [944-953];E9Q264 [933-942];Q91Z83 [942-951];P13542 [945-954]	1xiodoTMT6plex [C6]
0.941634	0.0261178	-0.020225	Cytochrome c oxidase assembly factor 7 OS=Mus musculus OX=10090 GN=Coa7 PE=1 SV=1	[K].SVESCHNVGLLAHDGQVNEDGQPDLGK.[A]	Q921H9 [107-133]	1xiodoTMT6plex [C5]
0.942247	0.0258351	-0.0190826	Alpha-2-HS-glycoprotein OS=Mus musculus OX=10090 GN=Ahsg PE=1 SV=1	[K].ANLMHNLGGEEVSVACK.[L]	P29699 [232-248]	1xOxidation [M4];1xiodoTMT6plex [C16]
0.944147	0.0249603	-0.0314074	Titin OS=Mus musculus OX=10090 GN=Ttn PE=1 SV=1	[R].FECEISK.[E]	A2ASS6 [14182-14188]	1xiodoTMT6plex [C3]
0.945276	0.0244414	0.0184829	Plasminogen OS=Mus musculus OX=10090 GN=Plg PE=1 SV=3	[K].QLAAGGVSDCLAK.[C]	P20918 [40-52]	1xiodoTMT6plex [C10]
0.949631	0.0224451	0.0266084	Fibrinogen alpha chain OS=Mus musculus OX=10090 GN=Fga PE=1 SV=1	[K].DSDWPFCSDDDWNHK.[C]	E9PV24 [50-64]	1xiodoTMT6plex [C7]
0.952523	0.0211247	-0.0187363	Basement membrane-specific heparan sulfate proteoglycan core protein OS=Mus musculus OX=10090 GN=Hspg2 PE=1 SV=1	[R].GPSCQDCDTGYTR.[V]	Q05793 [1134-1146]	1xNethylmaleimide [C];1xiodoTMT6plex [C]
0.954256	0.0203351	0.0223278	Hemopexin OS=Mus musculus OX=10090 GN=Hpx PE=1 SV=2	[R].YYCFQGNK.[F]	Q91X72 [197-204]	1xiodoTMT6plex [C3]
0.956213	0.0194454	-0.0177626	Fibrillin-1 OS=Mus musculus OX=10090 GN=Fbn1 PE=1 SV=2;Fibrillin-2 OS=Mus musculus OX=10090 GN=Fbn2 PE=1 SV=2	[K].TLPGGNQCIVPICR.[HN]	Q61554 [73-86];Q61555 [103-116]	1xNethylmaleimide [C];1xiodoTMT6plex [C]
0.960613	0.0174514	0.0257144	Procathepsin L OS=Mus musculus OX=10090 GN=Ctsl PE=1 SV=2	[K].DRDNHCGLATAASYPVVN.[-]	P06797 [317-334]	1xiodoTMT6plex [C6]
0.96381	0.0160085	0.0185228	Integrin beta-1 OS=Mus musculus OX=10090 GN=Itgb1 PE=1 SV=1	[K].GCQPSDIENPR.[G]	P09055 [74-84]	1xiodoTMT6plex [C2]
0.968027	0.0141124	-0.0225629	Fibrillin-1 OS=Mus musculus OX=10090 GN=Fbn1 PE=1 SV=2	[K].TNVDQTMCLDINECER.[D]	Q61554 [1884-1899]	1xOxidation [M7];1xNethylmaleimide [C8];1xiodoTMT6plex [C14]
0.974088	0.011402	0.00705552	NADH dehydrogenase [ubiquinone] 1 alpha subcomplex subunit 8 OS=Mus musculus OX=10090 GN=Ndufa8 PE=1 SV=3	[K].FDQCVLDK.[L]	Q9DCJ5 [107-114]	1xiodoTMT6plex [C4]
0.974366	0.0112779	0.0040617	Albumin OS=Mus musculus OX=10090 GN=Alb PE=1 SV=3	[K].ECCHGDLLECADDR.[A]	P07724 [268-281]	1xNethylmaleimide [C];2xiodoTMT6plex [C3;C]
0.980042	0.00875539	-0.00507808	Macrophage mannose receptor 1 OS=Mus musculus OX=10090 GN=Mrc1 PE=1 SV=2	[K].WENLECVQK.[L]	Q61830 [327-335]	1xiodoTMT6plex [C6]
0.981438	0.00813708	-0.00241876	Basement membrane-specific heparan sulfate proteoglycan core protein OS=Mus musculus OX=10090 GN=Hspg2 PE=1 SV=1	[R].LENNMLMLPSVRPEDAGTYVCTATNR.[Q]	Q05793 [2942-2967]	1xOxidation [M5];1xiodoTMT6plex [C21]
0.988101	0.00519862	-0.00226649	DnaJ homolog subfamily C member 10 OS=Mus musculus OX=10090 GN=Dnajc10 PE=1 SV=2	[R].IGAVNCGDDR.[M]	Q9DC23 [181-190]	1xiodoTMT6plex [C6]
0.990619	0.00409341	-0.00769544	NADH dehydrogenase [ubiquinone] iron-sulfur protein 5 OS=Mus musculus OX=10090 GN=Ndufs5 PE=1 SV=3	[K].IEFDDFEECLLR.[Y]	Q99LY9 [58-69]	1xiodoTMT6plex [C9]
0.995921	0.0017751	-0.00108298	Voltage-dependent calcium channel subunit alpha-2/delta-1 OS=Mus musculus OX=10090 GN=Cacna2d1 PE=1 SV=1	[K].TPNNPSCNTDLINR.[I]	O08532 [691-704]	1xiodoTMT6plex [C7]
0.996319	0.00160179	-0.00118248	Albumin OS=Mus musculus OX=10090 GN=Alb PE=1 SV=3	[K].CCTLPEDQR.[L]	P07724 [461-469]	1xNethylmaleimide [C];1xiodoTMT6plex [C]
0.997176	0.00122805	-0.00037535	Tropomyosin alpha-1 chain OS=Mus musculus OX=10090 GN=Tpm1 PE=1 SV=1	[K].CAELEEELK.[T]	P58771 [190-198]	1xiodoTMT6plex [C1]
0.998483	0.000659508	0.000986497	Antithrombin-III OS=Mus musculus OX=10090 GN=Serpinc1 PE=1 SV=1	[K].VDGQSCPVPMMYQEGK.[F]	P32261 [275-290]	1xOxidation [M];1xiodoTMT6plex [C6]

### Sheet: Sheet1
Sarcoplasmic/endoplasmic reticulum calcium ATPase 1 OS	Mus musculus OX	10090 GN	Atp2a1	PE
Mesencephalic astrocyte-derived neurotrophic factor OS	Mus musculus OX	10090 GN	Manf	PE
Calreticulin OS	Mus musculus OX	10090 GN	Calr	PE
Fibrillin-1 OS	Mus musculus OX	10090 GN	Fbn1	PE
Peptidyl-prolyl cis-trans isomerase FKBP2 OS	Mus musculus OX	10090 GN	Fkbp2	PE
Fibronectin OS	Mus musculus OX	10090 GN	Fn1	PE
Nebulin OS	Mus musculus OX	10090 GN	Neb	PE
Vesicular integral-membrane protein VIP36 OS	Mus musculus OX	10090 GN	Lman2	PE
Calreticulin OS	Mus musculus OX	10090 GN	Calr	PE
Thioredoxin domain-containing protein 5 OS	Mus musculus OX	10090 GN	Txndc5	PE
Fibrillin-1 OS	Mus musculus OX	10090 GN	Fbn1	PE
Calreticulin OS	Mus musculus OX	10090 GN	Calr	PE
Titin OS	Mus musculus OX	10090 GN	Ttn	PE
NADH dehydrogenase [ubiquinone] 1 alpha subcomplex subunit 8 OS	Mus musculus OX	10090 GN	Ndufa8	PE
Ceruloplasmin OS	Mus musculus OX	10090 GN	Cp	PE
NADH dehydrogenase [ubiquinone] iron-sulfur protein 8, mitochondrial OS	Mus musculus OX	10090 GN	Ndufs8	PE
Synaptophysin-like protein 1 OS	Mus musculus OX	10090 GN	Sypl1	PE
Albumin OS	Mus musculus OX	10090 GN	Alb	PE
Basement membrane-specific heparan sulfate proteoglycan core protein OS	Mus musculus OX	10090 GN	Hspg2	PE
Sarcalumenin OS	Mus musculus OX	10090 GN	Srl	PE
Sarcoplasmic/endoplasmic reticulum calcium ATPase 1 OS	Mus musculus OX	10090 GN	Atp2a1	PE
Albumin OS	Mus musculus OX	10090 GN	Alb	PE
Glypican-1 OS	Mus musculus OX	10090 GN	Gpc1	PE
Laminin subunit alpha-4 OS	Mus musculus OX	10090 GN	Lama4	PE
DnaJ homolog subfamily B member 12 OS	Mus musculus OX	10090 GN	Dnajb12	PE
Mast cell protease 4 OS	Mus musculus OX	10090 GN	Mcpt4	PE
Protein disulfide-isomerase A3 OS	Mus musculus OX	10090 GN	Pdia3	PE
Fibrillin-1 OS	Mus musculus OX	10090 GN	Fbn1	PE
Titin OS	Mus musculus OX	10090 GN	Ttn	PE
Albumin OS	Mus musculus OX	10090 GN	Alb	PE
Cartilage oligomeric matrix protein OS	Mus musculus OX	10090 GN	Comp	PE
Laminin subunit beta-1 OS	Mus musculus OX	10090 GN	Lamb1	PE
Protein DDI1 homolog 2 OS	Mus musculus OX	10090 GN	Ddi2	PE
Biglycan OS	Mus musculus OX	10090 GN	Bgn	PE
Aconitate hydratase, mitochondrial OS	Mus musculus OX	10090 GN	Aco2	PE
Nidogen-1 OS	Mus musculus OX	10090 GN	Nid1	PE
Laminin subunit beta-1 OS	Mus musculus OX	10090 GN	Lamb1	PE

### Sheet: Sheet3
XL with PDIA6			Proteins with change in disulfide bond
PDIA6	#N/A		ATP2A1	+
HSPA5	#N/A		MANF	+
HSP90B1	#N/A		CALR	+
PPIB	#N/A		FBN1	+
SERPINH1	#N/A		FKBP2	+
CALR	CALR		FN1	+
CALU	#N/A		NEB	+
BRWD3	#N/A		LMAN2	+
MANF	MANF		CALR	+
PDIA4	#N/A		TXNDC5	+
CDH13	#N/A		FBN1	+
TXNDC5	TXNDC5		CALR	+
ATG2A	#N/A		TTN	+
PDIA3	PDIA3		NDUFA8	+
MGLL	#N/A		CP	+
KMT2C	#N/A		NDUFS8	+
CASQ2	#N/A		SYPL1	+
HRG	#N/A		ALB	+
			HSPG2	+
			SRL	+
			ATP2A1	+
			ALB	+
			GPC1	+
			LAMA4	+
			DNAJB12	+
			MCPT4	+
			PDIA3	+
			FBN1	+
			TTN	+
			ALB	+
			COMP	+
			LAMB1	+
			DDI2	+
			BGN	+
			ACO2	+
			NID1	+
			LAMB1	+
